## Supplementary material for "A strategy for genome-wide seamless tagging of human protein-coding genes": List of gRNAs that were recovered after HEK 293T cells infection with the lentiviral library containing guides to target the 5- end of genes (part 2 of 2)

### Sheet: Feuil1 (continued)
sgRNA	Gene	sample1
sg_72933	UBE3D	23
sg_15444	C1orf226	23
sg_47573	FXR2	23
sg_54043	HOXC4	23
sg_5445	AFMID	23
sg_44487	ELOA	23
sg_46181	FKBP1B	23
sg_44999	H2AC16	23
sg_20976	PLPPR2	23
sg_31106	CIRBP	23
sg_55815	NOX3	23
sg_51266	PIM2	23
sg_72478	LRRC56	23
sg_15075	TBCCD1	23
sg_17422	PRICKLE1	23
sg_46416	KLF4	23
sg_40012	JAK2	23
sg_73056	ARHGAP27	23
sg_20078	L1TD1	23
sg_45483	RDH16	23
sg_7139	SLC35F1	23
sg_44143	SCN9A	23
sg_47894	SCD	23
sg_29384	ARHGAP12	23
sg_39706	TOM1L1	23
sg_63006	KLHL18	23
sg_9176	PGP	23
sg_65461	LMF2	23
sg_70198	MROH2B	23
sg_43307	NOVA2	23
sg_33467	TSBP1	23
sg_38659	XRCC4	23
sg_47386	STK17A	23
sg_73078	NEK5	23
sg_20575	GLI1	23
sg_35918	FOSL1	23
sg_64589	ZNF527	23
sg_42663	HNRNPD	23
sg_22944	IKBKE	23
sg_70565	HOXC12	23
sg_31807	C2	23
sg_8891	CLDND1	23
sg_73541	RNF216	23
sg_60274	ZSWIM5	23
sg_64290	METTL25	23
sg_40900	DDX25	23
sg_72185	MDGA2	23
sg_26976	ZBTB7B	23
sg_68	ASL	23
sg_72197	SCFD1	23
sg_34620	PXK	23
sg_57978	EFHC1	23
sg_73023	ADSS1	23
sg_55412	NIPBL	23
sg_2538	OR4E2	23
sg_20621	TFEB	23
sg_27111	MED27	23
sg_54511	ZBTB5	23
sg_50847	ZBTB6	23
sg_18396	SOX6	23
sg_12792	FAM160A1	23
sg_31912	CCDC182	23
sg_19926	NEB	23
sg_8913	NKAIN2	23
sg_9767	TACR2	23
sg_18312	SORBS2	23
sg_22007	PIKFYVE	23
sg_14434	EEF1D	23
sg_38021	CLEC3B	23
sg_30738	GPATCH11	23
sg_21915	HDX	23
sg_7288	ARNTL	23
sg_27492	E2F8	23
sg_1303	CD59	23
sg_2545	OR2G3	23
sg_11630	TOX2	23
sg_26191	NFKBIB	23
sg_32662	INPP5J	23
sg_48036	CCS	23
sg_73566	EFCAB12	23
sg_51820	GPR45	23
sg_23688	POLE2	23
sg_51746	INSL6	23
sg_30117	PRKAR1A	23
sg_38908	TOLLIP	23
sg_59622	UTP3	23
sg_69622	DNAJB8	23
sg_62090	C7orf25	23
sg_55282	LARP1	23
sg_67336	MITD1	23
sg_59328	INPP5E	23
sg_64971	FBH1	23
sg_17878	FAM185A	23
sg_57687	PRPF39	23
sg_12602	ZFYVE16	23
sg_21634	PGM1	23
sg_53261	MAGEH1	23
sg_24380	KIAA0895	23
sg_49802	HS3ST3A1	23
sg_52470	MYO10	23
sg_31	AGXT	23
sg_41634	EMP2	23
sg_60017	MTUS1	23
sg_2732	ANAPC11	23
sg_72373	SRRM4	23
sg_71472	SLCO4C1	23
sg_1587	CHRM3	23
sg_29654	STX10	23
sg_17521	MTHFD2L	23
sg_45139	H4C2	23
sg_58979	KCTD5	23
sg_1071	THRB	23
sg_46008	AQP4	23
sg_62617	ZNF385D	23
sg_28666	DCTN2	23
sg_55933	CALHM2	23
sg_32314	TRPS1	23
sg_71146	FADS6	23
sg_44198	ST8SIA1	23
sg_2098	RPL18A	23
sg_50934	GADD45G	23
sg_68287	OSBPL7	23
sg_53629	CLEC4E	23
sg_15416	FKBP6	23
sg_24517	KIF16B	23
sg_1044	RFX5	23
sg_26457	CENPS-CORT	23
sg_38332	GPALPP1	23
sg_71075	SULT2B1	23
sg_37765	SIMC1	23
sg_57133	MKNK2	23
sg_13834	GSDME	23
sg_15084	CDV3	23
sg_22459	ZNF75D	23
sg_47084	SREBF2	23
sg_28479	SLC4A8	23
sg_36801	VPREB1	23
sg_12605	FABP12	23
sg_62927	GRHL2	23
sg_59401	NDUFA4L2	23
sg_68697	TBX15	23
sg_57410	PLPPR1	23
sg_37796	TSHZ1	23
sg_46044	ATIC	23
sg_24686	EIF2D	23
sg_48866	ING1	23
sg_39561	IAH1	23
sg_64063	TSSK1B	23
sg_38770	MPP7	23
sg_64896	ZNF496	23
sg_22906	LEKR1	23
sg_32578	GTDC1	23
sg_29406	CHST15	23
sg_5008	CUL4A	23
sg_17745	AK9	23
sg_44330	SOX4	23
sg_26404	SETMAR	23
sg_1856	HTR6	23
sg_27498	LRRC39	23
sg_57305	NUP62CL	23
sg_62101	ERI3	23
sg_24441	POC1B	23
sg_32573	MAP3K9	23
sg_51590	CDC37	23
sg_72568	EIF4G1	23
sg_63495	SGPP1	23
sg_54633	ZNF365	23
sg_73747	SLC2A7	23
sg_64936	AGBL4	23
sg_2881	OR8K1	23
sg_63994	SPATA9	23
sg_6350	SLC27A6	23
sg_56813	RAB6B	23
sg_11716	TIFAB	23
sg_19285	GPR17	23
sg_24557	SESN1	23
sg_63269	SLC19A3	23
sg_26563	SPIB	23
sg_29466	KLF7	23
sg_5359	GLYATL3	23
sg_37726	PLD4	23
sg_21288	MCF2	23
sg_13394	ZBTB37	23
sg_9934	UBXN11	23
sg_70167	USH1G	23
sg_32514	AP3S1	23
sg_70612	LRATD2	23
sg_19443	ARHGEF2	23
sg_69422	KBTBD6	23
sg_10311	DBI	23
sg_5313	ZIK1	23
sg_3581	OR4K17	23
sg_60042	HECW2	23
sg_37606	GLYR1	23
sg_31576	PYCR1	23
sg_3106	PARVB	23
sg_10301	CREBBP	23
sg_36503	LPIN3	23
sg_32030	ZNF143	23
sg_66653	DBN1	23
sg_25722	USP17L25	23
sg_35960	FILIP1	23
sg_13073	MDGA2	23
sg_1910	NQO1	23
sg_41591	ECE1	23
sg_68610	TARS3	23
sg_73419	FAM151B	23
sg_56269	HSD17B12	23
sg_60860	PRM3	23
sg_21075	FAM122C	23
sg_58879	NANS	23
sg_50721	MTX2	23
sg_54227	TMEM63A	23
sg_65068	ATG4C	23
sg_43784	PSMA7	23
sg_53524	TGDS	23
sg_31216	ZNHIT3	23
sg_33430	RIPOR2	23
sg_70974	TAS2R43	23
sg_67351	CMBL	23
sg_50822	RBBP9	23
sg_42615	GYPC	23
sg_55454	RPL36	23
sg_53128	UBQLN2	23
sg_42450	ETFB	23
sg_72882	TCEA2	23
sg_44812	XPNPEP2	23
sg_32422	DHRS4	23
sg_58555	EMC3	23
sg_31686	ZNF2	23
sg_27432	CHST9	23
sg_19368	SAMD4A	23
sg_39964	PRKAR2A	23
sg_34408	TMPRSS5	23
sg_65964	KLHL29	23
sg_15169	PRR23A	23
sg_67147	ACYP2	23
sg_48487	HAS2	23
sg_19482	TNRC6B	23
sg_60885	CARD18	23
sg_72764	B3GNT8	23
sg_40195	NRSN2	23
sg_55769	INTU	23
sg_11212	IQCF3	23
sg_37592	ANKS3	23
sg_42918	KRT15	23
sg_1641	CYP2E1	23
sg_68889	TTC9B	23
sg_71617	KRTAP6-2	23
sg_32393	SLA	23
sg_26641	THNSL2	23
sg_69705	ODF2	23
sg_11177	LNP1	23
sg_24887	ANKS1B	23
sg_23413	RGS5	23
sg_72019	LHFPL5	23
sg_4589	SPOP	23
sg_70802	TXLNA	23
sg_70453	KIAA0825	23
sg_54320	BMS1	23
sg_57030	ENOSF1	23
sg_66336	GATA5	23
sg_24068	MDH1	23
sg_5425	SAMD13	23
sg_66754	DYNLRB2	23
sg_10978	RBFOX3	23
sg_24344	MYL6B	23
sg_56937	HOXC10	23
sg_16149	FAM47E	23
sg_59905	KIAA1143	23
sg_3251	RTL4	23
sg_868	XPA	23
sg_63687	QTRT1	23
sg_40674	TRPT1	23
sg_28752	TCP11	23
sg_3563	OR4D6	23
sg_7443	NABP1	23
sg_2324	LEMD1	23
sg_46448	RECQL4	23
sg_482	MITF	23
sg_66209	KRT3	23
sg_36201	CCDC28B	23
sg_49312	ALG3	23
sg_10064	UBXN2B	23
sg_11715	ZNF862	23
sg_53387	HOXC11	23
sg_13545	ADPRH	23
sg_71344	B4GALNT4	23
sg_55462	SPEF1	23
sg_73263	POLR1C	23
sg_44318	SOAT1	23
sg_47771	KCNJ9	23
sg_68891	C19orf25	23
sg_4958	C6orf226	23
sg_57931	TRIM68	23
sg_26720	PPP1CC	23
sg_56780	IER5	23
sg_73017	ADPRHL1	23
sg_44868	ZNF140	23
sg_2384	CYP27C1	23
sg_16358	ARFGAP3	23
sg_11028	FAM86B1	23
sg_22781	FAM193B	23
sg_46766	EPRS1	23
sg_8219	NPM1	23
sg_31901	GNB1	23
sg_43881	RAD1	23
sg_23313	ANKRD44	23
sg_65971	RHPN1	23
sg_69856	CALHM5	23
sg_6825	FEZF1	23
sg_23255	DDIT3	23
sg_20210	GDPD1	23
sg_55615	POLR2M	23
sg_37578	ATL2	23
sg_69790	DNAJB13	23
sg_36804	PDZD4	23
sg_27793	MELK	23
sg_73050	TPTE	23
sg_69455	RBM24	23
sg_64860	PYROXD2	23
sg_61072	GJA3	23
sg_58748	WDR4	23
sg_68205	PDCD4	23
sg_73146	USP51	23
sg_46110	TSC22D3	23
sg_46632	CCNG2	23
sg_57727	TRMT12	23
sg_65805	FGF13	23
sg_12057	RIMS2	23
sg_38667	OR2H1	23
sg_57481	YTHDF1	23
sg_45250	FOXN1	23
sg_40243	UAP1	23
sg_41646	ENO1	23
sg_48776	MED16	23
sg_6904	MINK1	23
sg_21804	PCBP4	23
sg_43514	PIGA	23
sg_66641	ASB10	23
sg_69915	H2BC1	23
sg_60154	CARNS1	23
sg_36409	BNC1	23
sg_64646	PARD6G	23
sg_30956	NFATC1	23
sg_5015	STK16	23
sg_52925	PRRC2B	23
sg_35179	NCK1	23
sg_141	ERCC8	23
sg_16752	SPDYA	23
sg_35156	DAP	23
sg_7839	BBS9	23
sg_24069	MDH1	23
sg_15547	DCTN4	23
sg_60586	RECK	23
sg_220	TAZ	23
sg_17746	AK9	23
sg_11788	C12orf42	23
sg_52663	SEC22A	23
sg_35431	HAS1	23
sg_24715	SLC16A4	23
sg_21707	CRBN	23
sg_55391	DSTYK	23
sg_9652	NUTM2G	23
sg_1479	ALDH9A1	23
sg_56428	FAM8A1	23
sg_9843	LYRM9	23
sg_45909	ATP6V0E1	23
sg_2405	ARHGEF37	23
sg_15773	NFE2	23
sg_468	MEFV	23
sg_56991	CYP3A4	23
sg_20761	NSUN5	23
sg_42539	GARS1	23
sg_20943	CXorf56	23
sg_35515	SPATA18	23
sg_65887	STX1B	23
sg_72844	PLEKHG5	23
sg_44808	WEE1	23
sg_69216	DENND6A	23
sg_22331	KLHDC4	23
sg_18967	BEGAIN	23
sg_19561	HTATSF1	23
sg_476	CIITA	23
sg_39435	KPNA2	23
sg_53437	GNPAT	23
sg_9931	NCOR2	23
sg_4049	OR5AK2	23
sg_1411	ADORA2B	23
sg_67573	ANGEL2	23
sg_30849	LARP1B	23
sg_14991	AP3M2	23
sg_60293	CCDC180	23
sg_51885	GPR182	23
sg_23436	FAM240A	23
sg_69236	KHDRBS2	23
sg_26991	CLPS	23
sg_23582	PLEKHA8	23
sg_13401	AGAP2	23
sg_34302	WDR63	23
sg_66793	SHANK2	23
sg_53956	LATS2	23
sg_3414	OR10Q1	23
sg_8810	MLH3	23
sg_545	GPR143	23
sg_19363	LRRC36	23
sg_16953	SGK1	23
sg_16674	BBX	23
sg_13283	SH2D1A	23
sg_62595	PALB2	23
sg_64576	SLX4	23
sg_33517	RSPH1	23
sg_7528	MAF	23
sg_5102	CEP131	23
sg_63458	TUBB1	23
sg_50406	VTI1B	23
sg_12655	MYBBP1A	23
sg_51532	HSF2BP	23
sg_53532	RASD2	23
sg_46029	AMPD2	23
sg_73391	PLPP6	23
sg_3579	OR4K13	23
sg_73225	MAFA	23
sg_67874	ZFC3H1	23
sg_35071	SMC1B	23
sg_40647	FAM227B	23
sg_12552	SLC25A36	23
sg_49855	IK	23
sg_20848	PDZD3	23
sg_55991	CUTC	23
sg_12912	VAX1	23
sg_67945	UBLCP1	23
sg_71714	KRTAP23-1	23
sg_38107	CRIP1	23
sg_72306	PAIP1	23
sg_12376	ALPK1	23
sg_63568	OR2A4	23
sg_51416	SYN1	23
sg_56189	ZNF589	23
sg_38402	ATG9B	23
sg_2842	ZNF280D	23
sg_53353	UBE2T	23
sg_64041	RNF26	23
sg_2857	BTBD7	23
sg_16944	SGK1	23
sg_6995	U2AF1	23
sg_18264	PHGR1	23
sg_44297	SNRPE	23
sg_1436	ADRA2A	23
sg_9493	NGDN	23
sg_68415	BOD1L1	23
sg_26213	PDE8A	23
sg_69559	LIX1	23
sg_5704	FOXP1	23
sg_13057	SEPTIN9	23
sg_20443	EHHADH	23
sg_18558	CLDN14	23
sg_49475	SF3A1	23
sg_43376	P2RX7	23
sg_60429	UBC	23
sg_22443	ZDHHC8	23
sg_6832	XCR1	23
sg_25223	OCLN	23
sg_62201	PLEKHF1	23
sg_43831	PSMD8	23
sg_50312	SMC1A	23
sg_57164	BTG4	23
sg_60918	SENP2	23
sg_37496	EED	23
sg_24345	SLC28A3	23
sg_21856	SAMD8	23
sg_48332	GJA8	23
sg_67412	ARX	23
sg_73289	ZCCHC13	23
sg_42488	FPR3	23
sg_51518	TOPBP1	23
sg_28590	SRP68	23
sg_44080	RPS2	23
sg_33261	ADAT2	23
sg_5541	CHCHD7	23
sg_49621	MTNR1A	23
sg_67512	GAS2L2	23
sg_46662	COX6C	23
sg_25268	ATF3	23
sg_5631	ROPN1B	23
sg_58540	PAG1	23
sg_7186	PLEKHG1	23
sg_19618	MEIOB	23
sg_33827	TBCCD1	23
sg_71607	KRTAP13-4	23
sg_44881	ZNF165	23
sg_25839	GDA	23
sg_65892	VPS26B	23
sg_5868	SNX30	23
sg_9967	POMT1	23
sg_57990	TMEM38B	23
sg_72011	INTS6L	23
sg_65327	ALG2	23
sg_47974	MSC	23
sg_56380	CYB5R4	23
sg_44488	TCF7	23
sg_30184	UNKL	23
sg_73076	NEK5	23
sg_73682	SEPTIN14	23
sg_8714	MESP2	23
sg_39469	BNIP2	23
sg_68126	SSMEM1	23
sg_37016	PRKAG2	23
sg_6052	FAM47C	23
sg_68450	TAGAP	23
sg_9	ADA	23
sg_1475	ALDH3B1	23
sg_33065	TRMT112	23
sg_53551	PDSS1	23
sg_64086	BRIP1	23
sg_25576	C22orf23	23
sg_15809	ZNF415	23
sg_37491	MAP4K2	23
sg_67404	MAPK7	23
sg_67828	TTC23L	23
sg_14773	IFT22	23
sg_48824	MLANA	23
sg_8634	CDC42	23
sg_26601	ARHGEF28	23
sg_32725	DBNL	23
sg_64913	TRIM52	23
sg_12430	TUBGCP5	23
sg_69227	RWDD4	23
sg_43130	MAP3K11	23
sg_16781	HNRNPLL	23
sg_73781	ZAP70	23
sg_30180	LDLRAD1	23
sg_8014	GTF3C2	23
sg_28273	CDK3	23
sg_3646	OR5M10	23
sg_4767	TAGLN3	23
sg_33408	GLB1L	23
sg_46635	CCNG2	23
sg_6075	EXOC7	23
sg_66588	C20orf144	23
sg_43059	MAP1A	23
sg_48970	CLDN11	23
sg_32451	NUDT13	23
sg_9528	RERE	23
sg_40171	EFR3A	23
sg_66448	GLYATL1	23
sg_49504	CCIN	23
sg_14604	SRP9	23
sg_9464	KDM5A	23
sg_72971	NELFCD	23
sg_14317	KCTD15	23
sg_72886	TCEA2	23
sg_22436	CLDN7	23
sg_32162	TLE4	23
sg_23876	A1CF	23
sg_68995	FGD5	23
sg_72524	NME1	23
sg_36940	SLMAP	23
sg_30217	B4GALNT1	23
sg_70472	NSMCE2	23
sg_41876	IRAK2	23
sg_4593	ARHGAP25	23
sg_25079	DGKH	23
sg_51125	PRSS21	23
sg_21333	TBP	23
sg_52811	TBK1	23
sg_38308	SPACA9	23
sg_66241	CCNE2	23
sg_24984	TBC1D10A	23
sg_57599	THG1L	23
sg_56802	COA4	23
sg_54896	NPHP4	23
sg_59054	RHOF	23
sg_23341	DENND1B	23
sg_62834	ZNF613	23
sg_14697	PDE10A	23
sg_22017	BHMT2	23
sg_7348	RUNX3	23
sg_48034	MED13	23
sg_37873	HPS3	23
sg_33001	ACADM	23
sg_4982	SLC35D3	23
sg_15181	DERL1	23
sg_26824	SPAG9	23
sg_51157	MLLT11	23
sg_26701	FRMD3	23
sg_34908	ASB15	23
sg_10960	RGS9	23
sg_10567	TMEM202	23
sg_60329	MAGEE1	23
sg_62716	NAA40	23
sg_59093	TOMM7	23
sg_12165	ATP6V0E2	23
sg_5971	CCDC184	23
sg_63453	GJA9	23
sg_12232	MARCHF10	23
sg_67649	MBD3L2	23
sg_54047	HOXD4	23
sg_70126	UPP2	23
sg_16891	IP6K3	23
sg_63106	MYCT1	23
sg_5031	GEMIN2	23
sg_52641	IFIT5	23
sg_28048	NDUFB3	23
sg_39788	ZNF841	23
sg_19135	MGAT4A	23
sg_6121	AKT1	23
sg_25688	CCNE1	23
sg_39107	OPCML	23
sg_2321	IDNK	23
sg_56734	PIPOX	23
sg_5890	CCNC	23
sg_49906	NDC80	23
sg_54590	ATG14	23
sg_66199	DEFB118	23
sg_25009	ZNF664-RFLNA	23
sg_50126	PLCL1	23
sg_65098	SERAC1	23
sg_14318	KCTD15	23
sg_9437	SNUPN	23
sg_71692	KRTAP22-1	23
sg_370	HK2	23
sg_36444	MT1G	23
sg_59254	IRGC	23
sg_37965	ZNF433	23
sg_33788	AGTPBP1	23
sg_46281	SLC1A2	23
sg_1547	CACNB2	23
sg_31753	KRT23	23
sg_18873	SEPTIN12	23
sg_65733	HK1	23
sg_71575	GJC3	23
sg_14327	CLEC12B	23
sg_55233	SZT2	23
sg_13030	AMN1	23
sg_57719	MOCOS	23
sg_55916	WDPCP	23
sg_69061	FMR1NB	23
sg_50006	NFRKB	23
sg_47833	PIK3CD	23
sg_64788	ABHD1	23
sg_36369	TRIM69	23
sg_65523	FOXQ1	23
sg_16215	ALOX12B	23
sg_49049	NR2F1	23
sg_65868	ZNF830	23
sg_71119	TUBB	23
sg_58272	CWF19L1	23
sg_43292	NKX2-2	23
sg_31802	GVQW3	23
sg_5781	DCTD	23
sg_13164	CHEK1	23
sg_36689	POLR2B	23
sg_14945	RNF212	23
sg_29920	CIB2	23
sg_15424	ZSCAN31	23
sg_59220	PPP1R37	23
sg_25752	ODF2	23
sg_5726	GRP	23
sg_57138	SMG6	23
sg_52389	TLK1	23
sg_26171	E2F3	23
sg_3677	OR51D1	23
sg_71446	SLC51B	23
sg_34387	ATE1	23
sg_67051	MRAP2	23
sg_14769	IFT22	23
sg_73690	SKIDA1	23
sg_33312	PRM2	23
sg_69551	EID2	23
sg_23511	MLLT10	23
sg_5733	ITM2C	23
sg_67733	SESN3	23
sg_68851	ZSCAN29	23
sg_31850	ZNF343	23
sg_25823	ZSWIM8	23
sg_21700	ARHGEF9	23
sg_71841	GPR142	23
sg_51662	ZIC2	23
sg_48342	GNAT2	23
sg_29597	ZNF266	23
sg_39215	RNF220	23
sg_15915	CMPK1	23
sg_59799	OSM	23
sg_4760	TTC32	23
sg_23107	MAP3K12	23
sg_34590	STK33	23
sg_33830	TBCCD1	23
sg_37261	CLDN3	23
sg_21908	TRPV4	23
sg_43080	MCC	23
sg_47363	DHRS3	23
sg_38307	HJV	23
sg_13731	POLD2	23
sg_16780	HNRNPLL	23
sg_11525	MRVI1	23
sg_11290	ACLY	23
sg_33137	CCDC83	23
sg_54138	KDM4A	23
sg_9695	HIPK3	23
sg_4672	NKAPL	23
sg_45072	H3C3	23
sg_54793	NMNAT2	23
sg_65888	STX1B	23
sg_13831	YPEL5	23
sg_34062	HECW1	23
sg_48784	PARP3	23
sg_27741	ZNF43	23
sg_60232	RELCH	23
sg_19465	ARL13A	23
sg_16933	GREB1L	23
sg_59739	GJC2	23
sg_72556	ING1	23
sg_2544	OR52N1	23
sg_28095	CUL3	23
sg_28615	UEVLD	23
sg_3161	RPLP2	23
sg_51074	KRT38	23
sg_12420	HENMT1	23
sg_29794	DYNC1I2	23
sg_67744	OTOA	23
sg_54836	ZNF423	23
sg_31595	STK25	23
sg_36961	STXBP6	23
sg_792	TAT	23
sg_62362	CHST5	23
sg_57168	ZC3H7B	23
sg_49023	TAF6	23
sg_57213	AGO4	23
sg_62447	SRD5A3	23
sg_49052	KLF10	23
sg_26026	ZNF195	23
sg_56416	MAGEC2	23
sg_47882	RAPSN	23
sg_63822	MFRP	23
sg_29276	CAMKK2	23
sg_19658	PTBP3	23
sg_20191	NRG3	23
sg_33390	TUBGCP4	23
sg_60291	CIP2A	23
sg_48626	SALL2	23
sg_65248	KRT82	23
sg_68884	TTC9B	23
sg_20627	SBNO1	23
sg_51845	PXMP4	23
sg_47323	ZW10	23
sg_33331	TOMM40L	23
sg_2705	NT5C1B	23
sg_20392	SSX2IP	23
sg_68178	WDR90	23
sg_6383	GOPC	23
sg_48111	ALDOC	23
sg_28836	CNOT1	23
sg_22461	ZNF75D	23
sg_61076	GJA3	23
sg_54855	IQSEC2	23
sg_69372	ASPRV1	23
sg_10364	LDB3	23
sg_19538	ETV1	23
sg_28632	PRB4	23
sg_70532	SREK1IP1	23
sg_38724	IL6	23
sg_19678	ABCB5	23
sg_67101	ADPRHL1	23
sg_39449	BIN1	23
sg_9155	CYLD	23
sg_15006	RNF24	23
sg_65066	ZFYVE19	23
sg_13282	SH2D1A	23
sg_11611	BET1L	23
sg_47150	RAB7A	23
sg_35731	CLEC12A	23
sg_58219	TMEM39A	23
sg_69274	CBY2	23
sg_46070	CAPS	23
sg_26977	ZBTB7B	23
sg_1276	CCR5	23
sg_3067	MGLL	23
sg_3283	C7orf61	23
sg_71036	CYP20A1	23
sg_27573	ZBTB7B	23
sg_67774	CAPN12	23
sg_51660	ZIC2	23
sg_39320	TMEM125	23
sg_21765	SERINC5	23
sg_20552	NEU4	23
sg_39101	CEP68	23
sg_16206	POTEC	23
sg_55668	PYGO1	23
sg_35998	BAZ2A	23
sg_40207	SNAP47	23
sg_70045	PPP1R36	23
sg_2248	TNNT2	23
sg_68332	GSTZ1	23
sg_10372	ARHGAP9	23
sg_70679	H4-16	23
sg_54195	DOCK10	23
sg_9980	TMEM231	23
sg_55417	NIPBL	23
sg_69280	CCDC89	23
sg_3551	OR4D11	23
sg_45977	AIP	23
sg_13195	ELF3	23
sg_6414	CALN1	23
sg_36241	ERF	23
sg_17550	NEK6	23
sg_57753	ZWILCH	23
sg_57256	CNNM2	23
sg_57321	MFSD6	23
sg_26060	PRMT2	23
sg_42452	ETV6	23
sg_56238	RLIM	23
sg_34	AGXT	23
sg_53774	MORC1	23
sg_16313	CCDC66	23
sg_46623	CALD1	23
sg_36606	TMED4	23
sg_51353	RXRG	23
sg_72319	CYP26C1	23
sg_55329	SMG5	23
sg_72104	BPTF	23
sg_22072	DPP10	23
sg_748	SLC3A1	23
sg_53515	TDRD7	23
sg_2220	ZNF676	23
sg_8480	SEC14L1	23
sg_9576	RARG	23
sg_69257	AMER2	23
sg_12404	MARCHF11	23
sg_45791	IER3	23
sg_19766	TRAF3IP2	23
sg_44520	TEF	23
sg_14867	STMP1	23
sg_1313	SLC11A2	23
sg_73878	TMED8	23
sg_34054	ZKSCAN1	23
sg_12696	SMTNL1	23
sg_73795	ABCG1	23
sg_18501	SEMA7A	23
sg_59176	HOXA5	23
sg_54279	ZNF536	23
sg_60694	KCNK10	23
sg_50838	NES	23
sg_38609	LARS1	23
sg_23576	BIK	23
sg_39582	GABPB1	23
sg_62875	TNIP3	23
sg_33838	ANAPC4	23
sg_71545	PIK3R1	23
sg_13121	CDC27	23
sg_43844	PSMD13	23
sg_48055	SLC12A6	23
sg_53050	PDZRN4	23
sg_21514	ZNF668	23
sg_63869	RPS6KL1	23
sg_40608	TJP1	23
sg_71429	PLD6	23
sg_34170	JADE1	23
sg_12424	DTX2	23
sg_42571	GNAI1	23
sg_9978	PNKD	23
sg_58815	COG1	23
sg_39839	YIPF2	23
sg_44427	SULT2A1	23
sg_56310	TLX2	23
sg_70438	C3orf33	23
sg_45968	BTAF1	23
sg_31433	SOHLH2	23
sg_36937	SLMAP	23
sg_66678	CLEC4C	23
sg_54197	FAM131B	23
sg_66377	B3GALT6	23
sg_67888	NLRP11	23
sg_1982	POR	23
sg_32269	CCNY	23
sg_44668	TNFSF4	23
sg_45566	EIF3G	23
sg_1511	BLVRB	23
sg_38986	BICRAL	23
sg_23183	SMIM17	23
sg_10066	PRCD	23
sg_16492	MORF4L2	23
sg_27352	PGAP2	23
sg_37709	SOX30	23
sg_21551	GGA1	23
sg_55365	TTC9	23
sg_41349	NOL8	23
sg_49195	TSPAN5	23
sg_8466	DNAJB2	23
sg_12789	SYNPO	23
sg_4300	OR51B5	23
sg_13062	SEPTIN9	23
sg_46645	CDC25B	23
sg_36286	CNOT8	23
sg_5764	KRTAP5-10	23
sg_50990	PSKH1	23
sg_8157	CDKL5	23
sg_43001	LSAMP	23
sg_61340	RTP4	23
sg_52659	SF3B3	23
sg_32753	NEDD4	23
sg_15107	DDAH1	23
sg_31111	RNF19A	23
sg_47892	SCD	23
sg_33440	TEX9	23
sg_63341	CYP2S1	23
sg_29508	FLI1	23
sg_11626	TOX2	23
sg_55265	FNBP4	23
sg_23508	DCDC2	23
sg_2181	REEP3	23
sg_13817	ATP5MPL	23
sg_33610	ZRANB3	23
sg_23325	NASP	23
sg_57492	DNAAF5	23
sg_49100	SNURF	23
sg_1564	CCK	23
sg_5208	DALRD3	23
sg_28989	GPR161	23
sg_33724	CKAP2	23
sg_23163	ZNF850	23
sg_27363	LMNTD1	23
sg_65237	BOLL	23
sg_25759	RHOBTB1	23
sg_3612	OR5AN1	23
sg_44570	SEC62	23
sg_53921	CARD10	23
sg_21627	SLC30A8	23
sg_63950	CACNG7	23
sg_65137	PNMA6A	23
sg_51952	DLEC1	23
sg_71933	KRT40	23
sg_61528	MMP25	23
sg_32154	ARMC3	23
sg_42995	LMO1	23
sg_9526	RERE	23
sg_67442	DPP9	23
sg_53029	SERTAD3	23
sg_48451	GRPR	23
sg_31076	EBAG9	23
sg_73245	GIPC1	23
sg_2176	ATP2B1	23
sg_54191	DOCK10	23
sg_9642	TMEM237	23
sg_72265	PRELID2	23
sg_14453	TRIM2	23
sg_44510	TEAD3	23
sg_33519	RSPH1	23
sg_37677	ARHGEF10	23
sg_49459	SMNDC1	23
sg_12999	TBC1D14	23
sg_66372	ZSWIM1	23
sg_63086	PGGHG	23
sg_10460	DLGAP3	23
sg_21780	NCOA3	23
sg_20453	ITIH1	23
sg_34140	BTK	23
sg_67726	DOCK11	23
sg_32770	SUN3	23
sg_34504	CEP70	23
sg_6492	FAM78B	23
sg_63381	APOL6	23
sg_17888	ZFY	23
sg_13949	RPGRIP1L	23
sg_73672	NCKAP5	23
sg_35384	SLC49A3	23
sg_64412	NTPCR	23
sg_24645	CCDC136	23
sg_10125	MIER1	23
sg_33343	MAEL	23
sg_49706	TBCD	23
sg_8312	PRPS2	23
sg_7637	PJA1	23
sg_31426	SSH2	23
sg_18668	KRT72	23
sg_19851	HSFX2	23
sg_72609	GALNT10	23
sg_56250	COPG1	23
sg_30239	TP53	23
sg_43636	PPP2R2A	23
sg_62288	PSTPIP2	23
sg_69366	FAM133B	23
sg_4063	OR4F6	23
sg_30693	ILK	23
sg_48510	NCKAP1L	23
sg_39095	ARID5A	23
sg_7093	CELF1	23
sg_72567	EIF4G1	23
sg_42124	CAV1	23
sg_43633	PPP2CA	23
sg_17713	MYADML2	23
sg_49665	TSPAN31	23
sg_4532	ZNF182	23
sg_49832	KLHL41	23
sg_44289	SNRPB2	23
sg_74	ASS1	23
sg_58000	MSTO1	23
sg_69818	PIGP	23
sg_23423	DCLK1	23
sg_58709	LENEP	23
sg_943	HLCS	23
sg_32876	UTP15	23
sg_30362	GOLGA8O	23
sg_21420	RAB3GAP1	23
sg_9696	HIPK3	23
sg_7208	ZFAT	23
sg_38897	FCF1	23
sg_19598	TBCK	23
sg_53767	SNX5	23
sg_4159	B4GALT2	23
sg_17813	FAM200B	23
sg_59350	BARHL1	23
sg_65019	ATOH8	23
sg_65349	RRP36	23
sg_23998	NADK	23
sg_72082	FAM131C	23
sg_44698	UBE2D1	23
sg_3567	OR4D9	23
sg_18478	NEK11	23
sg_71585	CUX1	23
sg_12878	UBE2K	23
sg_5693	SEC61G	23
sg_14649	NDRG4	23
sg_64690	TTBK1	23
sg_5212	C10orf62	23
sg_49255	G3BP1	23
sg_65495	PURB	23
sg_69233	KHDRBS2	23
sg_50024	NSF	23
sg_39794	ZNF529	23
sg_40067	ZNF799	23
sg_66408	CCM2L	23
sg_15443	C1orf226	23
sg_21858	SAMD8	23
sg_58265	QRSL1	23
sg_13785	FAM221A	23
sg_45589	KRT36	23
sg_383	HPRT1	23
sg_39938	CA8	23
sg_25762	RHOBTB1	23
sg_33117	SLC36A4	23
sg_73246	GIPC1	23
sg_47603	ATP6V1G1	23
sg_42850	KCNN4	23
sg_64253	RNASEH2C	23
sg_51872	PNMA2	23
sg_31859	ZNF343	23
sg_24657	ZNF778	23
sg_41324	SRGAP2B	23
sg_61595	TLNRD1	23
sg_73116	C9orf50	23
sg_38736	AK1	23
sg_53436	GNPAT	23
sg_35102	CD24	23
sg_71798	MICU3	23
sg_36895	ZFP42	23
sg_27490	SAMSN1	23
sg_70558	VN1R2	23
sg_2266	KRTAP5-5	23
sg_40794	MPI	23
sg_49044	TDO2	23
sg_55786	RRP7A	23
sg_52963	GMPPB	23
sg_16924	FBXO15	23
sg_57869	ATG2B	23
sg_29529	FCGR3B	23
sg_27106	UXS1	23
sg_31378	ZMYND8	23
sg_56208	MPC1	23
sg_42651	NR4A1	23
sg_26929	PLK2	23
sg_37920	MYLK3	23
sg_53947	GALNT5	23
sg_527	NF2	23
sg_18856	SCOC	23
sg_32988	POU5F1	23
sg_49202	TSPAN1	23
sg_15922	ATF6B	23
sg_23745	MAP7	23
sg_70349	ZDHHC23	23
sg_1007	PAX3	23
sg_19974	LTB4R2	23
sg_50843	PHGDH	23
sg_68220	APOL3	23
sg_38688	SDR16C5	23
sg_68282	KIFC2	23
sg_16420	RBFOX1	23
sg_65474	TIGD7	23
sg_63815	RILP	23
sg_20768	KRTCAP3	23
sg_31809	C2	23
sg_50385	SEC23A	23
sg_20450	GNAI2	23
sg_33415	LEO1	23
sg_7031	TPD52	23
sg_43445	PDE8A	23
sg_58943	GDAP1	23
sg_40876	CHEK1	23
sg_7937	RETREG1	23
sg_41465	C22orf15	23
sg_14432	EEF1D	23
sg_49363	PRKD3	23
sg_62458	HECTD3	23
sg_17688	SMAD3	23
sg_14605	SRP9	23
sg_59501	RGMA	23
sg_26051	PRKACB	23
sg_60914	PLEKHA2	23
sg_60504	H2BC5	23
sg_66461	CDCA5	23
sg_68072	B3GNT7	23
sg_35640	BTBD10	23
sg_10120	MIER1	23
sg_64771	C9orf24	23
sg_42480	FMO4	23
sg_48946	MAB21L1	23
sg_22022	BBS12	23
sg_7274	PLPP4	23
sg_51444	ZNF22	23
sg_47434	SLC22A6	23
sg_6932	ARPC4	23
sg_28306	POLR3E	23
sg_39696	METTL8	23
sg_70932	TAS2R38	23
sg_46151	PTK2B	23
sg_10518	WTIP	23
sg_50494	SIVA1	23
sg_29437	GNPDA2	23
sg_50784	RRH	23
sg_5011	GTSF1L	23
sg_3241	C10orf90	23
sg_54514	KIF14	23
sg_1971	PLCB4	23
sg_35472	TRERF1	23
sg_66109	NPFFR2	23
sg_61914	FOXL2	23
sg_71896	RXFP4	23
sg_21996	PHETA1	23
sg_21751	SPAM1	23
sg_23921	YY1AP1	23
sg_32501	TANGO2	23
sg_59944	PNMA8B	23
sg_7403	NT5DC3	23
sg_42549	GATA1	23
sg_18537	MBOAT7	23
sg_6373	TRIM36	23
sg_52748	UCK2	23
sg_29134	TMEM254	23
sg_61051	EEFSEC	23
sg_48152	CA3	23
sg_69063	USP54	23
sg_62399	TNFAIP8L2	23
sg_54832	AVL9	23
sg_40386	ZMYND11	23
sg_52270	MGAT4A	23
sg_56492	PRRX2	23
sg_44000	RFC4	23
sg_64874	INA	23
sg_20628	PPP1R12B	23
sg_12022	IKBKG	23
sg_51019	SYPL1	23
sg_60644	RTN1	23
sg_43608	POU4F3	23
sg_49365	PRKD3	23
sg_51396	SOX15	23
sg_38014	CPNE9	23
sg_7387	SCMH1	23
sg_14955	HRH2	23
sg_38796	SNPH	23
sg_64590	ZNF527	23
sg_18361	LYAR	23
sg_23051	FOLH1	23
sg_28916	PDCD6	23
sg_10949	PRKDC	23
sg_4282	OR6C65	23
sg_57710	FBXO34	23
sg_20240	RXFP2	23
sg_60483	MBNL1	23
sg_6264	BAG5	23
sg_59974	PRR12	23
sg_73732	TMPRSS11F	23
sg_9333	SLC12A6	23
sg_12900	PDE4A	23
sg_13232	DHX36	23
sg_1305	IGF2	23
sg_56758	RAB8B	23
sg_17660	ZNF619	23
sg_44935	KMT2D	23
sg_18891	ANXA11	23
sg_73051	TOGARAM2	23
sg_20098	TMEM41B	23
sg_38723	IL6	23
sg_66850	ACER1	23
sg_27251	RNF213	23
sg_55050	RHOBTB2	23
sg_58609	ZC3H15	23
sg_70592	FAM9C	23
sg_70439	C3orf33	23
sg_68836	TERB2	23
sg_52522	OR1N1	23
sg_67363	DPPA2	23
sg_66619	ASB16	23
sg_73518	C16orf74	23
sg_19109	ACOT13	23
sg_4843	SEPTIN2	23
sg_70800	DNMT3B	23
sg_7588	NR2C1	23
sg_42666	HOXA4	23
sg_42060	BLK	23
sg_15704	DOLPP1	23
sg_27609	GOLGB1	23
sg_71936	KRT40	23
sg_5039	CCT6A	23
sg_8777	LGALS9C	23
sg_32066	SECISBP2	23
sg_50035	OAS3	23
sg_992	MVK	23
sg_24775	EDRF1	23
sg_6991	CHN1	23
sg_70627	ADCK5	23
sg_25908	ENO4	23
sg_7600	ZNF207	23
sg_31091	VPS45	23
sg_25462	RASSF1	23
sg_8694	ZNF384	23
sg_66953	FAM181A	23
sg_63081	CWH43	23
sg_14371	ART3	23
sg_729	SCNN1B	23
sg_69533	TMEM174	23
sg_23162	ZNF850	23
sg_40809	NBPF3	23
sg_54797	ZNF609	23
sg_9853	FAM107A	23
sg_56728	RNF181	23
sg_66075	CLRN1	23
sg_49830	KLHL41	23
sg_41417	EIF4E	23
sg_3549	OR4D10	23
sg_27842	SSBP2	23
sg_18028	PTPN3	23
sg_4989	CCT3	23
sg_32245	R3HDM1	23
sg_67524	KCNH5	23
sg_14885	SUN1	23
sg_30867	PTPN1	23
sg_69858	TTL	23
sg_2111	RPL23A	23
sg_1230	TP53	23
sg_26246	HIP1	23
sg_26053	PRKACB	23
sg_5432	METTL21C	23
sg_68384	GLIS1	23
sg_23894	RBM4	23
sg_59141	HES2	23
sg_7278	SAMD5	23
sg_24990	SCARB2	23
sg_7473	MRI1	23
sg_40262	P2RY10	23
sg_27179	CDC20	23
sg_49749	HCAR3	23
sg_50930	NUDT3	23
sg_30472	CDK5RAP3	23
sg_47152	PRRC2A	23
sg_39335	TMTC2	23
sg_2669	PLEKHA1	23
sg_14481	DRC3	23
sg_73122	POLQ	23
sg_44503	TDGF1	23
sg_23512	MLLT10	23
sg_32537	MED6	23
sg_17782	NR2F2	23
sg_35928	CDKL3	23
sg_32339	MAB21L4	23
sg_7114	TTLL3	23
sg_67601	LYPD1	23
sg_69633	PUSL1	23
sg_58758	KMT2E	23
sg_27137	CDC6	23
sg_60650	TNFAIP1	23
sg_22319	GNL3L	23
sg_38300	CCDC141	23
sg_10464	UNK	23
sg_37229	PRSS54	23
sg_53425	HSD17B8	23
sg_27745	TEAD2	23
sg_30098	RGS3	23
sg_32073	FMO1	23
sg_6013	SRRD	23
sg_13507	ZBTB1	23
sg_30794	MAPK8	23
sg_24005	NADK	23
sg_23628	PPP1R12B	23
sg_2731	ANAPC11	23
sg_73102	SFT2D2	23
sg_53865	APEX2	23
sg_48867	ING1	23
sg_23186	SMIM17	23
sg_17334	PHLDB1	23
sg_34880	TPTE	23
sg_30889	IRX4	23
sg_23867	MSANTD3	23
sg_51956	SH3BGR	23
sg_66714	XAGE3	23
sg_70992	NKX6-2	23
sg_41725	FYB1	23
sg_25727	LHX6	23
sg_58547	PECR	23
sg_62391	SNRNP25	23
sg_59175	APOM	23
sg_5384	THEMIS	23
sg_59226	ARHGEF3	23
sg_13780	PHTF2	23
sg_16134	TLK1	23
sg_11828	CLEC1B	23
sg_44754	UGCG	23
sg_34092	CCDC33	23
sg_34112	AMD1	23
sg_57427	INO80D	23
sg_4074	MAGED1	23
sg_31298	FADS2	23
sg_4801	EID3	23
sg_18879	ANXA7	23
sg_12738	LRRIQ3	23
sg_35088	NR2C2	23
sg_67917	SPATS1	23
sg_60637	RPS6KA2	23
sg_37998	ZMYND10	23
sg_53978	ZNF354C	23
sg_5210	DALRD3	23
sg_29525	NEDD9	23
sg_17636	USP27X	23
sg_70368	IGSF22	23
sg_28380	NFATC2	23
sg_59653	MAN1C1	23
sg_5133	USF3	23
sg_21521	PNPLA4	23
sg_52756	VAX2	23
sg_39943	NAA35	23
sg_38583	PPM1L	23
sg_63528	ZNF442	23
sg_14722	LSM5	23
sg_20925	ATAD3A	23
sg_43727	MAP2K5	23
sg_9321	FRMD6	23
sg_67116	ZBED6CL	23
sg_30804	TUBA4A	23
sg_47808	MYBPH	23
sg_8163	RUFY3	23
sg_44701	UBE2D1	23
sg_73774	DEF8	23
sg_33358	FAM120B	23
sg_34364	B3GAT3	23
sg_26835	RCAN3	23
sg_32054	GAPVD1	23
sg_27691	TRIM46	23
sg_22365	C3orf20	23
sg_12214	PIP4P1	23
sg_53277	MRPL13	23
sg_4912	KYAT3	23
sg_56300	MTMR2	23
sg_37212	PTOV1	23
sg_4578	PPDPFL	23
sg_12926	LIMCH1	23
sg_31455	P2RX2	23
sg_49106	TAF1B	23
sg_38239	PFKFB3	23
sg_59398	BDH2	23
sg_39003	DOK1	23
sg_19969	THEMIS	23
sg_3999	OR6N2	23
sg_25061	RBM10	23
sg_48474	H1-6	23
sg_22481	CLDN15	23
sg_57974	EFHC1	23
sg_71821	SPRED2	23
sg_30307	RBM46	23
sg_30635	RHOH	23
sg_45402	TCAP	23
sg_15212	CRYZ	23
sg_15926	ERG	23
sg_25085	EIF4A1	23
sg_48738	GUCA1C	23
sg_59750	ASPHD2	23
sg_39898	SULT1C4	23
sg_68014	DIRAS1	23
sg_48619	RALA	23
sg_1743	GAST	23
sg_31292	PHB	23
sg_36449	OAZ3	23
sg_22346	FBXL20	23
sg_4188	OR2T6	23
sg_55111	ATP11A	23
sg_39673	PSTPIP1	23
sg_69235	KHDRBS2	23
sg_59726	SLC44A2	23
sg_48278	FER	23
sg_69539	CEP120	23
sg_57514	CHCHD3	23
sg_52932	HCFC2	23
sg_55103	BOP1	23
sg_62651	ZFHX4	23
sg_50688	ZNF217	23
sg_69798	CPNE8	23
sg_35788	LYPLAL1	23
sg_63208	EFHD1	23
sg_15201	C1orf94	23
sg_57209	ITLN1	23
sg_10060	EXOC3L4	23
sg_25181	TM4SF19	23
sg_8883	AKR1E2	23
sg_67370	HIGD2A	23
sg_37286	LMO7	23
sg_73711	TNFAIP8L3	23
sg_39724	SUZ12	23
sg_71100	OTOP1	23
sg_17818	AKAIN1	23
sg_37599	GATA4	23
sg_13755	BBC3	23
sg_16209	POTEC	23
sg_49154	PDCD7	22
sg_45427	PDXK	22
sg_22514	BACH1	22
sg_34287	SNTG1	22
sg_38877	IFT88	22
sg_27034	TBPL1	22
sg_53284	KLF15	22
sg_12481	PNMA5	22
sg_55190	NCAPD3	22
sg_1187	MC2R	22
sg_31711	ZSCAN10	22
sg_55316	UFL1	22
sg_63386	APOL5	22
sg_3100	TRIM6	22
sg_44405	SRY	22
sg_50000	NFE2L2	22
sg_3127	DUPD1	22
sg_62538	LRRK1	22
sg_33037	C11orf54	22
sg_54834	EXPH5	22
sg_29364	SLC16A7	22
sg_68429	OSBPL9	22
sg_14384	RELL2	22
sg_61332	PARVG	22
sg_43554	PLN	22
sg_22899	RBBP5	22
sg_28302	POLR3E	22
sg_9533	SHPRH	22
sg_46287	SLC7A4	22
sg_68896	C1orf74	22
sg_24765	AKR1A1	22
sg_57148	ZRANB1	22
sg_32640	PITPNB	22
sg_72194	GDPD4	22
sg_72352	GPR151	22
sg_50774	EBP	22
sg_52562	OR8B8	22
sg_19880	ANKRD31	22
sg_697	RLBP1	22
sg_15708	RIC1	22
sg_4871	NEXMIF	22
sg_24652	WASF2	22
sg_25725	LHX6	22
sg_13821	TSEN15	22
sg_56655	GTSE1	22
sg_61525	IKZF4	22
sg_3959	PKP2	22
sg_72220	WASHC1	22
sg_7477	YTHDC1	22
sg_63078	CWH43	22
sg_22953	AOPEP	22
sg_33246	KLHL32	22
sg_58885	ERRFI1	22
sg_68870	TMC8	22
sg_25989	BRDT	22
sg_33569	CAPS2	22
sg_43708	MAPK7	22
sg_63879	FERMT3	22
sg_10910	P2RY14	22
sg_39084	B3GNT2	22
sg_10973	ACD	22
sg_17799	INTS9	22
sg_46153	FASN	22
sg_33924	DCAF10	22
sg_1705	DRD3	22
sg_44743	UCP2	22
sg_364	HGD	22
sg_60607	PMAIP1	22
sg_11062	PTCH1	22
sg_56535	SRRM2	22
sg_49036	TARBP1	22
sg_2078	RPL12	22
sg_43407	PAK2	22
sg_3466	OR13H1	22
sg_54943	SEPTIN6	22
sg_3666	OR51A2	22
sg_18457	SLC12A4	22
sg_35052	SALL2	22
sg_37087	CCDC134	22
sg_6255	FAM13A	22
sg_64805	TMEM147	22
sg_28718	LY9	22
sg_61635	ANAPC1	22
sg_57767	TMEM248	22
sg_73461	RASL11A	22
sg_25281	CAPZB	22
sg_23837	ARPC4	22
sg_68316	CRYZL1	22
sg_3603	OR4S1	22
sg_28148	APBB1	22
sg_1603	CYP2A6	22
sg_41798	HCRT	22
sg_33716	RGS20	22
sg_47733	JARID2	22
sg_17118	RPH3A	22
sg_24065	TBC1D24	22
sg_66323	GNAS	22
sg_5866	C9orf152	22
sg_52846	SHPK	22
sg_54370	ARHGEF17	22
sg_21515	ZNF668	22
sg_8375	ATP6V1E1	22
sg_8904	PAQR3	22
sg_28192	ABCG2	22
sg_21905	CPEB2	22
sg_63173	PIGZ	22
sg_25886	RAB2A	22
sg_25107	TAX1BP3	22
sg_37846	MICOS13	22
sg_51936	STAT1	22
sg_65534	BTBD6	22
sg_45611	B3GALT4	22
sg_73633	SPRYD4	22
sg_26321	CNTN5	22
sg_8832	SLC66A1	22
sg_46225	NDUFB7	22
sg_35475	NPHS2	22
sg_2577	OR5AS1	22
sg_21098	LARP4	22
sg_30978	SSX1	22
sg_27652	PCGF5	22
sg_55055	SYNE2	22
sg_52618	PRDM4	22
sg_50641	LGALS8	22
sg_15894	SLF2	22
sg_38224	SIRT1	22
sg_29832	PTPA	22
sg_16443	NIF3L1	22
sg_30133	NOL3	22
sg_62800	UBA5	22
sg_61273	MRPS14	22
sg_59597	PCNP	22
sg_35509	MIER3	22
sg_16260	TRAF3IP1	22
sg_67631	CMTM3	22
sg_66141	CCND1	22
sg_24271	BRD2	22
sg_2155	RPL35A	22
sg_39771	INSIG2	22
sg_19307	CYB561A3	22
sg_13525	KRTAP2-1	22
sg_56432	TUBE1	22
sg_26602	ARHGEF28	22
sg_51136	KDELR1	22
sg_9303	CEP85L	22
sg_15599	YWHAZ	22
sg_58051	SMG8	22
sg_21469	TECPR2	22
sg_38034	LIN7B	22
sg_7064	AMPD3	22
sg_68269	TIGD4	22
sg_4668	CDRT15	22
sg_33141	C2CD5	22
sg_42925	KRT31	22
sg_67263	MPLKIP	22
sg_18592	PTGR2	22
sg_33213	SLC2A14	22
sg_47465	NMT2	22
sg_43387	P2RY2	22
sg_58692	NOP10	22
sg_39249	LOC730098	22
sg_69564	GIMAP7	22
sg_52347	ITGB1BP2	22
sg_9498	TRAK1	22
sg_28242	CIZ1	22
sg_49879	CORO2B	22
sg_1279	CCR5	22
sg_70169	CNTD1	22
sg_23029	TMTC1	22
sg_57074	DNAH3	22
sg_33120	SLC36A4	22
sg_59202	ZKSCAN4	22
sg_21376	ZNF540	22
sg_11791	NUTM2A	22
sg_69418	PYDC1	22
sg_52354	FTSJ1	22
sg_31017	RHBDL1	22
sg_66666	ASB12	22
sg_9705	NTM	22
sg_57671	PIH1D1	22
sg_3496	OR2L2	22
sg_70703	SPDYE1	22
sg_54917	ZZEF1	22
sg_24550	SESN1	22
sg_2932	BICD1	22
sg_29587	ANTKMT	22
sg_36069	NR2C2AP	22
sg_60814	SCAF1	22
sg_71416	SPATA31E1	22
sg_3858	OR8H1	22
sg_6392	ALDH18A1	22
sg_51972	ZNF236	22
sg_340	GNAT1	22
sg_57643	TPCN1	22
sg_73002	NDUFAF3	22
sg_61626	RASA1	22
sg_15667	SINHCAF	22
sg_70722	TAAR6	22
sg_11078	ANKRD12	22
sg_60159	DOCK6	22
sg_64264	ARID5B	22
sg_67976	OARD1	22
sg_3528	OR2T4	22
sg_22687	NFIB	22
sg_11224	MYSM1	22
sg_66467	SLC35A4	22
sg_2529	RUNX1	22
sg_18516	SLC14A1	22
sg_17023	SLC25A39	22
sg_72998	NDUFAF3	22
sg_56500	WBP11	22
sg_73773	DEF8	22
sg_32312	RAPGEF4	22
sg_11430	ZNF419	22
sg_62775	SNX22	22
sg_23424	DCLK1	22
sg_52094	ARL2BP	22
sg_30765	ERMARD	22
sg_11396	ZNF621	22
sg_4850	PIWIL3	22
sg_29805	NOX1	22
sg_69696	CCDC96	22
sg_69737	LTO1	22
sg_15906	DNM3	22
sg_40946	TTYH2	22
sg_62842	AGO3	22
sg_37968	RAMP1	22
sg_22073	DPP10	22
sg_33865	ANKRD17	22
sg_21631	PGM1	22
sg_33550	RAD9B	22
sg_32370	COPS7B	22
sg_70981	TAS2R19	22
sg_34143	TAL1	22
sg_4496	UHRF1BP1L	22
sg_19579	SYTL5	22
sg_13456	MYOZ3	22
sg_38765	PUS7	22
sg_29170	PKIB	22
sg_10124	MIER1	22
sg_56275	WDR83OS	22
sg_14282	TEX264	22
sg_11056	PTCH1	22
sg_47913	SLC4A3	22
sg_38296	CHD7	22
sg_19121	KLF6	22
sg_44046	RNASEH1	22
sg_57916	AKIRIN2	22
sg_68701	BBS5	22
sg_65926	XKR4	22
sg_5981	TRNP1	22
sg_61388	IFIH1	22
sg_17780	TMEM71	22
sg_45043	H2BC7	22
sg_34441	TTC8	22
sg_17604	GPN1	22
sg_24642	RNF7	22
sg_25263	ATP5MD	22
sg_55122	KAZN	22
sg_1232	TSC2	22
sg_13874	ALPL	22
sg_64550	MAML2	22
sg_54495	NCAPD2	22
sg_26619	DPYSL2	22
sg_2611	AFAP1L2	22
sg_60966	UTP14C	22
sg_59997	DLG3	22
sg_71948	TMPRSS11B	22
sg_55876	ST8SIA3	22
sg_63572	CDADC1	22
sg_4722	OPTN	22
sg_41827	HSBP1	22
sg_36796	ISX	22
sg_8064	ARL4A	22
sg_40713	SNX11	22
sg_2914	OR5AP2	22
sg_58394	LMBRD1	22
sg_57092	FOXRED1	22
sg_14967	IRX2	22
sg_18334	KPNA7	22
sg_69722	OR5P3	22
sg_37955	CNN1	22
sg_30165	LZTFL1	22
sg_10345	PRKD2	22
sg_61142	FXYD7	22
sg_54330	SERTAD2	22
sg_44558	TIAM1	22
sg_40064	ZNF799	22
sg_44031	RGS13	22
sg_37228	NMRAL1	22
sg_20825	RIMS1	22
sg_10225	IKZF2	22
sg_67029	HNRNPLL	22
sg_64706	DAB2IP	22
sg_31666	PTTG1	22
sg_22433	SP110	22
sg_30716	MON2	22
sg_54339	SNX19	22
sg_66490	DYNLL2	22
sg_23531	SLC1A2	22
sg_67881	VWA3B	22
sg_72501	AJUBA	22
sg_20659	CMSS1	22
sg_52205	FBXO8	22
sg_67065	KTI12	22
sg_49199	TSPAN1	22
sg_68740	TRAM1L1	22
sg_56918	TAS2R4	22
sg_38782	TMEM239	22
sg_25568	BACE1	22
sg_31008	ATG3	22
sg_43537	PLAGL2	22
sg_69626	DNAJB8	22
sg_61598	TLNRD1	22
sg_64534	HOOK3	22
sg_36482	METTL6	22
sg_46218	KRT33A	22
sg_45596	GALNT4	22
sg_69204	TEX37	22
sg_22609	DOCK8	22
sg_65854	ZNF486	22
sg_54753	USP33	22
sg_65228	TRIM4	22
sg_51051	LZTR1	22
sg_57604	SLC25A38	22
sg_31751	ARL4C	22
sg_7907	SLC25A52	22
sg_56272	COMMD10	22
sg_67128	HAUS1	22
sg_64545	C15orf48	22
sg_50275	TLN1	22
sg_67690	FAM131A	22
sg_67987	NSMCE1	22
sg_65302	ATCAY	22
sg_72705	C11orf53	22
sg_52052	DGAT1	22
sg_73490	RTN2	22
sg_57143	GRAMD1C	22
sg_36981	TRIM35	22
sg_42468	FOXO1	22
sg_56562	CENPF	22
sg_64049	STARD3NL	22
sg_15919	ATF6B	22
sg_13268	BCL2A1	22
sg_64316	ZMYND12	22
sg_2355	OR9A2	22
sg_12090	HOOK2	22
sg_59845	NRIP3	22
sg_53898	KCNMB4	22
sg_38663	OR2H1	22
sg_32125	SLC39A12	22
sg_54885	HIC2	22
sg_28488	SLC5A11	22
sg_70924	CHMP4B	22
sg_46478	CHST3	22
sg_7060	AARD	22
sg_52456	PIGN	22
sg_11303	SPRR3	22
sg_31910	SYCP1	22
sg_58901	HOXC5	22
sg_47107	TSPAN7	22
sg_38317	HSPB11	22
sg_31605	CATSPER2	22
sg_70015	CAMKK1	22
sg_40857	LUC7L	22
sg_54122	SAFB2	22
sg_11336	TAS2R30	22
sg_51728	TESK2	22
sg_6458	DAPL1	22
sg_44875	ZNF157	22
sg_31534	BRSK2	22
sg_17420	IMPA1	22
sg_12670	NEFM	22
sg_11185	CTNND1	22
sg_25247	NXN	22
sg_20689	TRMT2B	22
sg_44598	TNNI1	22
sg_51430	ZNF12	22
sg_14975	INPP4A	22
sg_51672	ZNF80	22
sg_57334	TMEM164	22
sg_12570	AMER3	22
sg_69107	ZNF781	22
sg_73091	SPEM1	22
sg_37331	MTMR1	22
sg_50178	PPP1R3D	22
sg_15905	DNM3	22
sg_61937	UBE2Z	22
sg_70674	KRT74	22
sg_4093	RGS10	22
sg_73351	KRTAP26-1	22
sg_34444	TTC8	22
sg_13465	GGT6	22
sg_8096	PALM2AKAP2	22
sg_19359	MAFF	22
sg_24317	SUN2	22
sg_37043	INO80E	22
sg_47235	NMI	22
sg_6596	SH3BP5	22
sg_1532	CACNA1D	22
sg_67694	CHCHD4	22
sg_24348	SLC28A3	22
sg_49469	SPEG	22
sg_33968	RCBTB2	22
sg_18982	SCNN1A	22
sg_41812	HDAC2	22
sg_53062	TRHDE	22
sg_62007	C1orf116	22
sg_18738	NACAD	22
sg_16432	THOC6	22
sg_22167	ZNF185	22
sg_68061	TRIM11	22
sg_39836	TMBIM1	22
sg_8258	DIXDC1	22
sg_14137	MAPKBP1	22
sg_69259	TEX47	22
sg_33126	BPNT1	22
sg_54691	HMGXB3	22
sg_42364	DRP2	22
sg_31468	MSL3	22
sg_41607	EIF1AX	22
sg_20292	LCORL	22
sg_24440	POC1B	22
sg_52973	SEC61A1	22
sg_9436	SNUPN	22
sg_17873	SLC35C1	22
sg_61987	BRD9	22
sg_8957	PRDM15	22
sg_6034	PTCHD4	22
sg_28795	KIF18B	22
sg_71425	CASTOR3	22
sg_51032	YWHAE	22
sg_64420	TMEM175	22
sg_32015	ARSL	22
sg_10966	ZNF623	22
sg_47463	HS6ST1	22
sg_19589	ZNF580	22
sg_36896	ZFP42	22
sg_32347	C19orf12	22
sg_14358	C15orf41	22
sg_36599	MAPRE3	22
sg_6765	FBLIM1	22
sg_60515	H2AC14	22
sg_29618	CCDC177	22
sg_49182	ARPC1B	22
sg_12503	BICDL2	22
sg_24699	TAF1A	22
sg_54051	MEA1	22
sg_42397	EEF2	22
sg_51178	PKIA	22
sg_24563	EBLN1	22
sg_29425	MEAF6	22
sg_66020	ARHGAP33	22
sg_34977	ADIPOR1	22
sg_26279	TCF4	22
sg_49327	MPHOSPH6	22
sg_14060	VGLL4	22
sg_24064	TBC1D24	22
sg_13440	SLC50A1	22
sg_15421	GIT2	22
sg_71740	OGT	22
sg_66466	SLC35A4	22
sg_46025	AMPD2	22
sg_1422	ADRA1D	22
sg_31886	KCNK9	22
sg_26385	CD2BP2	22
sg_65951	FMNL2	22
sg_53440	EIF2B2	22
sg_4929	EML1	22
sg_7314	ALDH3B2	22
sg_20674	TNFAIP8L1	22
sg_46940	KIF5C	22
sg_24828	PIGV	22
sg_13889	BAAT	22
sg_17406	DOK3	22
sg_26386	CD2BP2	22
sg_27502	BCO2	22
sg_19138	PRR5L	22
sg_39462	SHROOM2	22
sg_36893	ZFP42	22
sg_25470	NR1H4	22
sg_8482	KCNC4	22
sg_65617	FHDC1	22
sg_28342	UTY	22
sg_11318	GPR89A	22
sg_71793	FOXR1	22
sg_60717	GRHL3	22
sg_62086	GID4	22
sg_46935	KIF5B	22
sg_30373	NPIPA3	22
sg_62592	LIN28A	22
sg_43268	NEK3	22
sg_42792	JUN	22
sg_22642	MTRNR2L5	22
sg_5186	C20orf194	22
sg_43270	NEUROD1	22
sg_32507	TANGO2	22
sg_34762	ZNF718	22
sg_59117	DDX49	22
sg_5261	LELP1	22
sg_29543	VPS72	22
sg_65719	FBXO9	22
sg_15057	ZDHHC4	22
sg_61112	SLC22A3	22
sg_28934	CREM	22
sg_40353	KLHL10	22
sg_62492	OGFOD2	22
sg_39792	LRRC37B	22
sg_32685	PHF21B	22
sg_32064	KCTD17	22
sg_25587	FAM181A	22
sg_52955	PARVB	22
sg_11644	FAM210A	22
sg_32180	CFAP36	22
sg_65033	ALG10	22
sg_38431	AGO1	22
sg_65550	MRPS36	22
sg_7728	TAAR2	22
sg_3774	SP140	22
sg_1499	ATP4B	22
sg_4487	LRRC18	22
sg_46609	BST1	22
sg_68414	BOD1L1	22
sg_19462	C2orf83	22
sg_67922	KIF6	22
sg_44876	ZNF157	22
sg_20096	TMEM41B	22
sg_27610	GOLGB1	22
sg_44109	S100A9	22
sg_8829	SLC66A1	22
sg_53266	MACROD1	22
sg_59481	LHX9	22
sg_57461	RGS3	22
sg_21092	ZFAND1	22
sg_23990	SMAP2	22
sg_23564	HSDL2	22
sg_6413	CALN1	22
sg_16637	DDX4	22
sg_51387	SNRPD1	22
sg_69794	RGL4	22
sg_34158	UPP1	22
sg_39360	PRR14	22
sg_51516	TOPBP1	22
sg_60097	ZNF398	22
sg_11266	DYTN	22
sg_5715	SLC45A2	22
sg_30275	POTEJ	22
sg_43786	PSMA7	22
sg_56449	TOB2	22
sg_52597	PFDN2	22
sg_55148	ARAP2	22
sg_22701	STMND1	22
sg_11770	SH3RF3	22
sg_12541	FAM118A	22
sg_5343	SERP2	22
sg_33276	TPT1	22
sg_63664	KRTAP4-6	22
sg_65693	H2AW	22
sg_61197	KCNK12	22
sg_2872	THOC5	22
sg_72316	PXDC1	22
sg_55836	DCAF8	22
sg_23849	C15orf65	22
sg_30571	E2F6	22
sg_10264	KIAA1191	22
sg_70864	FAM181B	22
sg_17772	VAMP7	22
sg_17979	RBMXL3	22
sg_31340	SLC26A6	22
sg_65106	PRPF38A	22
sg_37942	STXBP5L	22
sg_69859	TTL	22
sg_19391	GYS1	22
sg_69254	ABCA13	22
sg_36590	TSC22D4	22
sg_64583	FAM120B	22
sg_48240	DLX6	22
sg_15859	COLCA2	22
sg_8493	PICK1	22
sg_65336	SLC45A3	22
sg_57697	GPATCH2L	22
sg_48793	SH2D3A	22
sg_59023	CHPF2	22
sg_37898	PTPN2	22
sg_31184	EDF1	22
sg_14904	MEF2C	22
sg_47251	FAM50A	22
sg_38016	CPNE9	22
sg_57520	BPNT2	22
sg_73331	E2F7	22
sg_12230	C16orf46	22
sg_9516	RHOC	22
sg_44464	MAP3K7	22
sg_58218	TMEM39A	22
sg_20316	S1PR5	22
sg_68242	LPIN1	22
sg_47708	EFNA3	22
sg_62864	PREX2	22
sg_66309	ABCA6	22
sg_70255	SHOC1	22
sg_24729	SEC22C	22
sg_10112	ALG9	22
sg_6064	ZNF107	22
sg_28705	GNAL	22
sg_34201	IQCE	22
sg_61428	DPEP2	22
sg_64483	DNAJC14	22
sg_9514	ARHGAP24	22
sg_69031	SNRNP48	22
sg_68928	CCDC24	22
sg_57476	FOCAD	22
sg_65097	SERAC1	22
sg_30438	ZKSCAN8	22
sg_57463	RGS3	22
sg_62937	ZCCHC4	22
sg_70090	CAPN3	22
sg_60147	ARHGAP20	22
sg_71766	BCDIN3D	22
sg_35567	CD81	22
sg_43198	MX2	22
sg_63998	SPATA16	22
sg_70209	PIP5KL1	22
sg_73673	NCKAP5	22
sg_1398	ADORA1	22
sg_20118	MNX1	22
sg_53351	UBE2T	22
sg_63419	TCP1	22
sg_56741	TFDP3	22
sg_11495	TXNDC2	22
sg_72450	SLC10A6	22
sg_21041	GPR137	22
sg_17215	ASAH2	22
sg_68216	APOL3	22
sg_67345	GALM	22
sg_44689	UBA7	22
sg_72421	TMSB15B	22
sg_3950	OR51G2	22
sg_6584	SORBS3	22
sg_43716	MAPK10	22
sg_42923	KRT19	22
sg_51217	SLC38A3	22
sg_57993	TMEM38B	22
sg_25416	CAPRIN2	22
sg_73377	DOCK8	22
sg_12849	ZSCAN26	22
sg_21197	DRP2	22
sg_15942	EGR2	22
sg_16794	ATG13	22
sg_34415	RHOT1	22
sg_23772	TRIM6	22
sg_57981	ZNF334	22
sg_58884	ERRFI1	22
sg_44260	SMARCD1	22
sg_14403	SHC1	22
sg_5403	TNK2	22
sg_48312	GCHFR	22
sg_61229	HEATR6	22
sg_36793	PPP4C	22
sg_22782	FAM193B	22
sg_23363	TRIM49C	22
sg_19988	TGFB1I1	22
sg_3044	ATP5PD	22
sg_10037	FAM222B	22
sg_37720	CCNJL	22
sg_37819	RPS15	22
sg_61602	CLEC7A	22
sg_46564	ASCL1	22
sg_65198	POLR2C	22
sg_1146	FUT2	22
sg_21909	TRPV4	22
sg_40549	RRM1	22
sg_32830	TAMM41	22
sg_62313	LRRC2	22
sg_67047	MYL10	22
sg_63711	TEX11	22
sg_52652	RSU1	22
sg_4725	COA5	22
sg_28124	SLC9A7	22
sg_33099	SLC17A2	22
sg_7349	RUNX3	22
sg_38157	CRMP1	22
sg_46201	GTF2F2	22
sg_46508	GTPBP1	22
sg_3578	OR4K13	22
sg_52466	MYCBP	22
sg_68823	FAM161B	22
sg_21620	DNAI2	22
sg_65726	CDK11B	22
sg_44817	XPO1	22
sg_42297	CRYBA4	22
sg_43661	HHEX	22
sg_18353	ZBTB8B	22
sg_10068	PRCD	22
sg_9398	FEZ2	22
sg_31709	ZSCAN10	22
sg_24692	OSBPL6	22
sg_21552	GGA1	22
sg_1520	CA4	22
sg_65714	MMEL1	22
sg_67146	ACYP2	22
sg_40423	DCLK1	22
sg_52057	ELL2	22
sg_72406	ZBTB41	22
sg_3481	OR2AG2	22
sg_45971	RPL14	22
sg_10486	TENM2	22
sg_51670	ZNF80	22
sg_45383	AP3B1	22
sg_50775	EBP	22
sg_39150	EXOC6	22
sg_73312	RAPH1	22
sg_41080	PPIH	22
sg_24587	RASD1	22
sg_28129	HNRNPH1	22
sg_67311	ALKBH8	22
sg_69433	RBM45	22
sg_14152	NUDT22	22
sg_2308	RORC	22
sg_3155	CAPNS1	22
sg_21695	SPEG	22
sg_6067	MAD1L1	22
sg_33209	SLC2A14	22
sg_56093	UBE2J1	22
sg_54448	TRANK1	22
sg_19179	SYNJ1	22
sg_47786	MAGEA1	22
sg_65652	RWDD2A	22
sg_32813	VGLL4	22
sg_44121	SAT1	22
sg_24992	FXYD6-FXYD2	22
sg_2917	OR5AP2	22
sg_61344	MAGEF1	22
sg_62584	THAP9	22
sg_20122	TMEM14C	22
sg_17266	SEC14L1	22
sg_67100	ADPRHL1	22
sg_31821	GOLGA8M	22
sg_17163	RBM24	22
sg_63636	SBF2	22
sg_65171	CEP19	22
sg_41408	SMG7	22
sg_64269	SLA2	22
sg_68467	CDC42EP1	22
sg_39278	NRXN1	22
sg_17169	RBM24	22
sg_21977	SYT12	22
sg_46442	SLC9A3R1	22
sg_20917	CDK16	22
sg_15445	C1orf226	22
sg_62089	C7orf25	22
sg_41287	UNC13B	22
sg_15837	TMUB1	22
sg_31328	EPB41L3	22
sg_59639	TIGAR	22
sg_39835	TMBIM1	22
sg_24651	WASF2	22
sg_18720	ABHD14B	22
sg_45109	H4C4	22
sg_69265	PATL1	22
sg_63750	KATNAL2	22
sg_13276	ZNF683	22
sg_65610	ZC3H12C	22
sg_40552	NRXN3	22
sg_3883	TRIM37	22
sg_9600	LCK	22
sg_25635	CDH13	22
sg_50711	NPRL2	22
sg_18756	AFAP1L1	22
sg_72376	LRRC74A	22
sg_157	CLN3	22
sg_64239	SYDE2	22
sg_14198	DLG4	22
sg_29762	RALGDS	22
sg_46425	TRIP11	22
sg_1829	HTR1B	22
sg_53174	CLIC4	22
sg_16980	EIF5A	22
sg_35721	DTX4	22
sg_33616	ARMC12	22
sg_56749	HAO2	22
sg_2683	USP16	22
sg_48	AMPD1	22
sg_73618	KBTBD12	22
sg_43714	MAPK10	22
sg_32675	NUTM1	22
sg_25224	OCLN	22
sg_13035	LDB1	22
sg_7927	PTCHD3	22
sg_12959	NFAT5	22
sg_35343	PGF	22
sg_25228	RAD54B	22
sg_32340	MAB21L4	22
sg_18623	KRTAP16-1	22
sg_62543	PRKRIP1	22
sg_41647	ENO1	22
sg_73764	DNAH10	22
sg_10011	PPCS	22
sg_44021	RGS10	22
sg_17172	EFCAB2	22
sg_32529	DCAF5	22
sg_15105	ZNF502	22
sg_71236	PAQR7	22
sg_5900	MPST	22
sg_43978	NELFE	22
sg_1056	SLC5A5	22
sg_15985	RCC2	22
sg_58088	DHX32	22
sg_72304	PAXX	22
sg_55270	PSD3	22
sg_21336	GRAMD1C	22
sg_33082	ATG5	22
sg_2314	GRB10	22
sg_64779	CCDC54	22
sg_53827	TINAG	22
sg_63530	ZNF442	22
sg_30638	MPP2	22
sg_4291	OR2T8	22
sg_29973	SLC39A1	22
sg_42201	CDX1	22
sg_17963	DSN1	22
sg_59402	NDUFA4L2	22
sg_60482	MBNL1	22
sg_13963	KRTAP20-3	22
sg_54664	TRAK1	22
sg_69405	CHST13	22
sg_18761	NKX1-2	22
sg_7978	RABGAP1L	22
sg_42935	KRT35	22
sg_47142	XPC	22
sg_5580	ARSH	22
sg_16883	EFCAB1	22
sg_2750	LCLAT1	22
sg_47682	CALB1	22
sg_26945	SPDEF	22
sg_56812	RAB6B	22
sg_56115	SBDS	22
sg_33942	KLF5	22
sg_51682	VEZF1	22
sg_51937	STAT1	22
sg_32769	SUN3	22
sg_65074	PWWP3A	22
sg_8903	AGTRAP	22
sg_42426	ENO2	22
sg_6283	RTKN	22
sg_23036	TMEM116	22
sg_38922	TRAPPC2L	22
sg_42591	GPC1	22
sg_40711	SNX11	22
sg_9445	TMEM8B	22
sg_64543	CYSTM1	22
sg_46477	CHST3	22
sg_6023	H3-5	22
sg_37618	DCUN1D1	22
sg_1304	CD59	22
sg_9325	TPK1	22
sg_45118	H4C6	22
sg_27275	TDRP	22
sg_59472	XAB2	22
sg_61896	INTS3	22
sg_73253	RBPJ	22
sg_38146	ZCCHC12	22
sg_28538	FBH1	22
sg_58019	PNPO	22
sg_47015	PIGH	22
sg_20506	AFF1	22
sg_66446	GLYATL1	22
sg_6282	RTKN	22
sg_2626	OR5A2	22
sg_62498	RTL10	22
sg_31649	SLC26A7	22
sg_28543	PHKG1	22
sg_1709	DRD3	22
sg_72217	CREB5	22
sg_21164	STRBP	22
sg_60981	NR1D1	22
sg_51327	RASGRF2	22
sg_8474	SEC14L1	22
sg_63117	HKDC1	22
sg_10729	SCX	22
sg_50423	IPO8	22
sg_55253	ANGEL1	22
sg_43778	PSMA5	22
sg_17693	SMAD3	22
sg_46033	RHOB	22
sg_43099	MEIS1	22
sg_18563	MBOAT7	22
sg_55029	MLC1	22
sg_57401	CWC25	22
sg_7244	GRB7	22
sg_47629	PRDX6	22
sg_57233	CARMIL1	22
sg_63032	CCDC33	22
sg_52907	ZDHHC1	22
sg_51455	ALX1	22
sg_48227	CSTA	22
sg_5936	FAM53A	22
sg_16401	TXNL4B	22
sg_64327	C2orf16	22
sg_22332	PHF8	22
sg_72431	RNF41	22
sg_60053	UBR4	22
sg_24233	BLOC1S5	22
sg_35138	TSNARE1	22
sg_71435	NLRC3	22
sg_13702	HMOX2	22
sg_18949	B4GALNT2	22
sg_45443	AKR7A2	22
sg_71175	OTOP2	22
sg_56936	HOXC10	22
sg_29295	TNFAIP3	22
sg_31453	CAPZB	22
sg_65437	KRTAP3-3	22
sg_72308	PAIP1	22
sg_11955	REPIN1	22
sg_40994	RNF10	22
sg_41434	ERG	22
sg_16537	HES4	22
sg_6420	BTBD11	22
sg_22983	DIDO1	22
sg_3128	DUPD1	22
sg_10346	ZNF331	22
sg_13381	ABCD3	22
sg_54422	TOMM70	22
sg_14357	C15orf41	22
sg_55035	RRS1	22
sg_40121	KALRN	22
sg_57905	RADIL	22
sg_43730	MAP2K6	22
sg_3794	OR6C1	22
sg_55500	POT1	22
sg_48725	ZRANB2	22
sg_53181	DHX38	22
sg_50545	HEXIM1	22
sg_51597	PTP4A3	22
sg_62526	OGFOD3	22
sg_12770	GSG1L	22
sg_41691	FABP6	22
sg_52393	TLK1	22
sg_19339	TNIP2	22
sg_59106	NECAB2	22
sg_9358	C2orf88	22
sg_6030	PLIN5	22
sg_73593	OTUD6A	22
sg_23885	PDE4DIP	22
sg_6815	SPATA45	22
sg_47997	OXSR1	22
sg_32202	POLR1B	22
sg_26482	PRXL2A	22
sg_44101	S100A4	22
sg_20072	SMIM12	22
sg_41824	HNRNPL	22
sg_16491	MORF4L2	22
sg_10885	MYO1C	22
sg_26097	ZKSCAN3	22
sg_39644	NPAS1	22
sg_10994	CASC1	22
sg_31808	C2	22
sg_21320	KXD1	22
sg_41044	ARHGEF9	22
sg_9784	TBXAS1	22
sg_64503	GFM2	22
sg_63597	CDT1	22
sg_59430	LXN	22
sg_69767	FAM71A	22
sg_64008	KRTAP3-1	22
sg_26596	KIAA0586	22
sg_72644	C1orf122	22
sg_37777	SGIP1	22
sg_58778	ELAC1	22
sg_23968	NFATC4	22
sg_16356	MGRN1	22
sg_20875	SAP25	22
sg_54164	CROCC	22
sg_56196	COMMD2	22
sg_7650	RAB41	22
sg_48116	PPM1J	22
sg_20079	L1TD1	22
sg_36691	POLR2B	22
sg_68039	CSNK1A1L	22
sg_19599	SMIM10	22
sg_35345	SEPTIN9	22
sg_69130	RNF168	22
sg_25584	FAM181A	22
sg_50782	FUT9	22
sg_2688	GPM6B	22
sg_11728	CCDC43	22
sg_42011	ATP1B1	22
sg_16690	IMPDH1	22
sg_31160	GLS2	22
sg_9133	ABCE1	22
sg_34181	OTOF	22
sg_66844	ANKRD24	22
sg_58538	IMPACT	22
sg_63825	THAP2	22
sg_70256	SHOC1	22
sg_73026	PMEPA1	22
sg_71174	OTOP2	22
sg_11506	BAG6	22
sg_64516	NIFK	22
sg_21770	NLRP2	22
sg_55105	BOP1	22
sg_3749	OR52I1	22
sg_68788	OR51E1	22
sg_18496	JPH4	22
sg_28313	HARS1	22
sg_61840	ACTR8	22
sg_55512	ZDHHC5	22
sg_25401	GSG1	22
sg_61647	FANCF	22
sg_3348	ANKRD34B	22
sg_66023	WDFY2	22
sg_639	PON2	22
sg_9475	PARP2	22
sg_11021	FGD3	22
sg_47102	TCF15	22
sg_16541	BMERB1	22
sg_61174	CSNK1G1	22
sg_7571	LONRF3	22
sg_33248	KLHL32	22
sg_72213	CREB5	22
sg_69684	LNX2	22
sg_33112	ODF3	22
sg_40971	BLK	22
sg_69556	LIX1	22
sg_6268	ALG1L	22
sg_9714	DBNDD2	22
sg_22140	SERF1B	22
sg_67746	OTOA	22
sg_43131	MAP3K11	22
sg_25412	SMIM18	22
sg_50781	FUT9	22
sg_42035	ATP6V1B1	22
sg_27419	STK3	22
sg_34579	CLUL1	22
sg_18073	TMEM205	22
sg_20953	HHAT	22
sg_65070	ATG4C	22
sg_1372	ACY1	22
sg_43385	P2RY2	22
sg_13090	ZNF276	22
sg_47585	PTGES	22
sg_73418	FAM151B	22
sg_40160	SREK1	22
sg_40699	CD9	22
sg_70432	FSIP2	22
sg_12439	ZNF554	22
sg_22904	CFAP99	22
sg_33861	ZNF34	22
sg_661	PRNP	22
sg_31965	CTNNA2	22
sg_73287	ZCCHC13	22
sg_4527	ZSCAN2	22
sg_67979	CISH	22
sg_52896	CCDC106	22
sg_55508	LARP7	22
sg_13341	ADD3	22
sg_21254	C3orf18	22
sg_22562	YJEFN3	22
sg_2858	BTBD7	22
sg_35304	MED15	22
sg_50548	SPAG5	22
sg_58511	TSNAXIP1	22
sg_42507	ACKR1	22
sg_24878	UBE4A	22
sg_33698	ADH1B	22
sg_54529	N4BP2L2	22
sg_54490	TMCC2	22
sg_11561	IRF5	22
sg_9598	LCK	22
sg_69942	PGBD2	22
sg_18261	RUBCN	22
sg_19732	ENTPD1	22
sg_64816	FAM167B	22
sg_55203	ADCY6	22
sg_27567	C19orf47	22
sg_70369	IGSF22	22
sg_1075	UBE3A	22
sg_71092	ACTL6A	22
sg_22988	NDUFA11	22
sg_72593	GPRIN3	22
sg_69136	ZNF366	22
sg_54817	CMTR1	22
sg_7237	RPS27	22
sg_16886	PIEZO1	22
sg_8711	SGSM1	22
sg_11381	HMGCS1	22
sg_70950	NLRP14	22
sg_56670	PHF20	22
sg_23845	POU2F1	22
sg_15564	EIF2AK2	22
sg_54887	HIC2	22
sg_36170	DLG2	22
sg_14330	CLEC12B	22
sg_55958	NOP58	22
sg_29333	CSNK1G3	22
sg_39822	C17orf78	22
sg_73385	SERTM1	22
sg_46559	ART1	22
sg_64138	MYCBPAP	22
sg_10091	SMCO1	22
sg_4210	OR4K5	22
sg_68160	NKX2-3	22
sg_44715	UBE2E1	22
sg_61450	LHX5	22
sg_38140	PCYT1A	22
sg_42820	KCNF1	22
sg_25785	PRKCQ	22
sg_24002	NADK	22
sg_45283	GPR65	22
sg_31224	ADRM1	22
sg_67813	SPICE1	22
sg_44417	STAT3	22
sg_60499	H2BC3	22
sg_12321	INPP4B	22
sg_43348	OPHN1	22
sg_53873	MOCS3	22
sg_68631	SPATA32	22
sg_3709	OR51T1	22
sg_38977	CIDEB	22
sg_10540	DNA2	22
sg_64552	FRMPD3	22
sg_56575	SLCO4A1	22
sg_37928	TSPAN2	22
sg_70745	ZAR1	22
sg_54337	SNX19	22
sg_42344	DES	22
sg_72719	ATP13A5	22
sg_32041	MRTFA	22
sg_49984	NEFL	22
sg_54939	CIC	22
sg_50206	PRKAB1	22
sg_72498	AJUBA	22
sg_45939	NAT8	22
sg_52542	OR2C1	22
sg_9386	SLC9A6	22
sg_50512	MAB21L2	22
sg_27383	VSX1	22
sg_6803	MSS51	22
sg_1951	PDE4C	22
sg_60921	SENP2	22
sg_10835	MYO1C	22
sg_8655	OXLD1	22
sg_66157	SH2D1B	22
sg_27113	MED27	22
sg_48726	ZRANB2	22
sg_16438	ST6GAL2	22
sg_71959	MAGEB10	22
sg_12737	LRRIQ3	22
sg_2011	PTGER2	22
sg_44383	SRF	22
sg_17671	SKIL	22
sg_587	PEX7	22
sg_6586	TPM1	22
sg_13495	PPIAL4G	22
sg_69675	GJD4	22
sg_36366	TRIM69	22
sg_34964	DENND1C	22
sg_22515	BAK1	22
sg_15886	ZNF879	22
sg_13998	ORMDL1	22
sg_28347	TMEM200A	22
sg_37427	SLC38A2	22
sg_62972	UBTD1	22
sg_59902	REXO1	22
sg_27511	PRELID3B	22
sg_15669	CEMIP2	22
sg_70824	KRTAP11-1	22
sg_37856	BCAR3	22
sg_50021	NSF	22
sg_33207	SLC2A14	22
sg_1924	OPRD1	22
sg_25374	PKM	22
sg_47201	HERC2	22
sg_4852	PIWIL3	22
sg_51506	TMEM115	22
sg_24750	ASB6	22
sg_50081	PDE4D	22
sg_37374	MOSPD1	22
sg_31524	NDRG2	22
sg_25190	BNIP1	22
sg_54269	IFT140	22
sg_65121	AJUBA	22
sg_34583	PIGG	22
sg_65753	GCK	22
sg_7596	SLC35A2	22
sg_62106	PVRIG	22
sg_50564	POLR3G	22
sg_30521	LMCD1	22
sg_71431	SRARP	22
sg_73588	FAM199X	22
sg_66658	WAC	22
sg_13988	TFRC	22
sg_48450	GRPR	22
sg_41438	NNT	22
sg_10149	RGPD2	22
sg_19542	MINDY1	22
sg_73196	TEAD4	22
sg_35422	MAEA	22
sg_32679	CHPF2	22
sg_38438	SNRPG	22
sg_64520	PRAC1	22
sg_26656	GFPT1	22
sg_50622	GNAI3	22
sg_38040	PIGBOS1	22
sg_33031	RAB30	22
sg_6466	ZHX1	22
sg_12793	FAM160A1	22
sg_60849	MYOZ1	22
sg_48991	S100A12	22
sg_72358	RBPMS2	22
sg_22824	GSTO1	22
sg_16658	COQ8B	22
sg_26532	MAPKAPK3	22
sg_39081	B3GNT2	22
sg_59594	ENTPD7	22
sg_68633	SPATA32	22
sg_14355	GEN1	22
sg_54412	PPP1R26	22
sg_25437	TAX1BP1	22
sg_20198	UROC1	22
sg_55743	TMEM251	22
sg_33739	RGS22	22
sg_73901	HJV	22
sg_22133	ZFX	22
sg_46096	CMKLR1	22
sg_66486	MACROD2	22
sg_2503	OR2T35	22
sg_65545	ATP23	22
sg_19428	AHCY	22
sg_5291	C6orf163	22
sg_41466	C22orf15	22
sg_26554	LRCH2	22
sg_35889	FRMD8	22
sg_60431	KRT34	22
sg_38137	GSTZ1	22
sg_67214	PPP1R8	22
sg_15433	TAF12	22
sg_24122	CEP112	22
sg_17730	PPP1R17	22
sg_40748	UNC50	22
sg_33293	CBY2	22
sg_25625	PPFIA2	22
sg_55701	TES	22
sg_33159	C12orf43	22
sg_63982	CDCA7	22
sg_4783	CGGBP1	22
sg_37894	SLC14A1	22
sg_6783	NAV3	22
sg_36879	PHF24	22
sg_55586	C2CD2	22
sg_19288	ZNF610	22
sg_63905	RIOK1	22
sg_45087	H3C8	22
sg_9397	FEZ2	22
sg_9449	TMEM91	22
sg_72091	CFAP100	22
sg_49163	CERT1	22
sg_10174	SLC29A1	22
sg_66156	SH2D1B	22
sg_46902	HOXB7	22
sg_10869	GSTT2B	22
sg_4349	HAO2	22
sg_10390	SP100	22
sg_20595	LPP	22
sg_72668	MMS22L	22
sg_7107	VRK3	22
sg_45420	KMO	22
sg_40979	UBALD1	22
sg_56430	FAM8A1	22
sg_66418	TLDC2	22
sg_21767	SERINC5	22
sg_2939	ABLIM1	22
sg_10074	APH1A	22
sg_59806	APMAP	22
sg_26566	SPIB	22
sg_12060	XRCC3	22
sg_53042	ABT1	22
sg_44004	RFNG	22
sg_63286	LY6G6C	22
sg_33930	LYSMD3	22
sg_67430	PPIL4	22
sg_59319	CHST7	22
sg_45156	H4C7	22
sg_37308	INTS6	22
sg_67879	VWA3B	22
sg_56186	GLOD4	22
sg_60652	TRAF2	22
sg_23865	EIF4G3	22
sg_64354	RTL6	22
sg_18653	TBC1D15	22
sg_25127	ZNF587B	22
sg_28233	ITPRID1	22
sg_65259	KRT84	22
sg_22744	TMEM221	22
sg_59992	ESYT2	22
sg_29398	BCL2L13	22
sg_29272	TST	22
sg_70496	TMEM86B	22
sg_70746	ZAR1	22
sg_44730	UBE2H	22
sg_11308	SLC35G2	22
sg_18944	B4GALNT2	22
sg_52888	SAC3D1	22
sg_73230	CACNB2	22
sg_1205	RHO	22
sg_13036	LDB1	22
sg_18655	TACC1	22
sg_30351	POTEB2	22
sg_4551	SCP2	22
sg_49856	IK	22
sg_45662	CDS2	22
sg_72652	GBP6	22
sg_35407	ACKR2	22
sg_50288	VARS1	22
sg_21105	FHL5	22
sg_8663	MDH1B	22
sg_43835	PSMD10	22
sg_8881	LFNG	22
sg_55464	SPEF1	22
sg_56678	PLEK2	22
sg_49403	SRRM1	22
sg_67043	MYL10	22
sg_32120	SUPT7L	22
sg_48290	FOXC2	22
sg_50276	TLN1	22
sg_62635	C1orf115	22
sg_19111	ACOT13	22
sg_27796	MELK	22
sg_67907	GLYATL2	22
sg_69077	CCDC63	22
sg_51210	GCN1	22
sg_14348	GSPT1	22
sg_70705	SPDYE1	22
sg_73367	IQCF2	22
sg_33729	ABLIM2	22
sg_38862	ZFP1	22
sg_25682	CCNA2	22
sg_32059	FBXO31	22
sg_50149	POU2AF1	22
sg_4037	OR51I1	22
sg_1648	CYP2F1	22
sg_67763	CCDC155	22
sg_25142	ZNF568	22
sg_14828	RAD51AP1	22
sg_62569	AAGAB	22
sg_48216	CRKL	22
sg_69052	RASEF	22
sg_25214	RNF223	22
sg_41074	SYT17	22
sg_67781	ZNF558	22
sg_34931	SDR39U1	22
sg_35062	CEACAM5	22
sg_43747	CHMP1A	22
sg_12969	NACA	22
sg_2029	PTGIR	22
sg_3698	OR51Q1	22
sg_9077	GAGE1	22
sg_65477	TIGD7	22
sg_4556	ZNF484	22
sg_24816	CFLAR	22
sg_28050	COX14	22
sg_24133	ATP2C1	22
sg_25906	ENO4	22
sg_13490	MAPT	22
sg_56219	ZFR	22
sg_39232	PARPBP	22
sg_37370	ARHGEF6	22
sg_11334	TAS2R30	22
sg_44228	SLC18A2	22
sg_68257	TIGD1	22
sg_61338	NPFFR1	22
sg_46901	HOXB7	22
sg_21472	OLR1	22
sg_63906	RIOK1	22
sg_36546	OVOL3	22
sg_55812	NOX3	22
sg_13640	SLC7A9	22
sg_40816	TRIM29	22
sg_63294	PTGES3L-AARSD1	22
sg_16193	POLR1B	22
sg_69616	DEFB125	22
sg_22193	TFDP2	22
sg_11631	TOX2	22
sg_39351	FTCD	22
sg_60642	RPS6KA2	22
sg_52429	KIN	22
sg_18803	KDM4C	22
sg_73483	OR10P1	22
sg_20874	SAP25	22
sg_35294	PLA1A	22
sg_72162	TXNRD1	22
sg_27760	FAM193A	22
sg_24303	CIDEC	22
sg_45892	USP13	22
sg_60224	JCAD	22
sg_34205	IQCE	22
sg_1238	TSHB	22
sg_55573	SEC31B	22
sg_22121	STAT6	22
sg_35803	PRR16	22
sg_66744	OPA1	22
sg_70580	CLBA1	22
sg_13803	CYBRD1	22
sg_34983	BECN2	22
sg_39776	SELENOH	22
sg_24731	PLSCR3	22
sg_53046	SERTAD1	22
sg_42968	LDHC	22
sg_34789	ZNF385A	22
sg_11020	CEP57L1	22
sg_13071	SEPTIN9	22
sg_41325	POLR3GL	22
sg_56245	RNFT1	22
sg_33462	C21orf58	22
sg_52805	ZNF214	22
sg_35336	CA12	22
sg_21192	EFCAB9	22
sg_58080	MAP1S	22
sg_22750	ORC4	22
sg_5111	MEIS3	22
sg_1950	PDE4C	22
sg_46517	NFE2L3	22
sg_57022	OR7A5	22
sg_73203	KLC4	22
sg_7245	GRB7	22
sg_61558	KLHL25	22
sg_71564	KRT25	22
sg_2946	OR56A3	22
sg_2585	OR5C1	22
sg_14431	EEF1D	22
sg_23059	ALDH8A1	22
sg_64325	SPATC1L	22
sg_64263	ARID5B	22
sg_63146	PAAF1	22
sg_45889	CDK5R2	22
sg_3454	OR13C8	22
sg_28504	ZFYVE19	22
sg_58320	PI4K2B	22
sg_23384	PDZD7	22
sg_62152	ALG12	22
sg_27163	RGS5	22
sg_64756	KDM2B	22
sg_59736	JPH2	22
sg_67277	NSMCE3	22
sg_12837	ADAR	22
sg_33784	ACSL1	22
sg_51220	SF3B2	22
sg_58940	GPR27	22
sg_39555	ARHGEF7	22
sg_21184	CX3CR1	22
sg_1077	UBE3A	22
sg_2375	TMEM211	22
sg_49288	RBM6	22
sg_39647	NPAS1	22
sg_40798	FGD4	22
sg_18082	TTC28	22
sg_89	AVPR2	22
sg_71469	SNRNP35	22
sg_50524	PRPF8	22
sg_31384	SHMT1	22
sg_43922	RAD51C	22
sg_65923	MBD6	22
sg_65189	MT4	22
sg_22997	UCKL1	22
sg_60850	MYOZ1	22
sg_58830	GNG12	22
sg_34883	SCAMP1	22
sg_36092	YEATS4	22
sg_31498	ZC3HC1	22
sg_3669	OR51A7	22
sg_18591	CYP51A1	22
sg_67453	TRUB1	22
sg_18693	GPR85	22
sg_17066	HRH4	22
sg_52746	UCK2	22
sg_52224	FOXE3	22
sg_25816	PIK3R1	22
sg_38020	EIF3K	22
sg_69711	GPR26	22
sg_69010	TRMT44	22
sg_43409	PAK2	22
sg_23937	ABCC10	22
sg_51868	B4GALT7	22
sg_16991	ZNF438	22
sg_53727	CCT8L2	22
sg_51510	DUSP14	21
sg_9021	SLC26A6	21
sg_66391	DUSP15	21
sg_33389	TUBGCP4	21
sg_45141	H4C2	21
sg_63533	OR5V1	21
sg_73520	C16orf74	21
sg_68929	CCDC24	21
sg_28863	JARID2	21
sg_70140	MOB1B	21
sg_34241	CLIC1	21
sg_18611	TATDN1	21
sg_47367	DHRS3	21
sg_13382	ABCD3	21
sg_30877	CRNKL1	21
sg_23068	LIMS1	21
sg_27435	TMPRSS3	21
sg_50493	SIVA1	21
sg_14731	LEF1	21
sg_28017	CYBRD1	21
sg_26911	PASK	21
sg_24662	DAAM2	21
sg_69113	CCDC185	21
sg_66087	CMTM1	21
sg_18577	PTGR1	21
sg_33596	GRAMD1B	21
sg_60927	ALOXE3	21
sg_49995	NEUROG1	21
sg_69726	B4GALNT2	21
sg_1070	THRB	21
sg_58800	FEM1A	21
sg_55595	NECAP1	21
sg_31981	BEST3	21
sg_28966	FBXW10	21
sg_44029	RGS13	21
sg_20164	STARD3	21
sg_19153	SLC25A13	21
sg_4302	OR51B5	21
sg_35359	DUX4	21
sg_26686	DAB2	21
sg_34693	TULP1	21
sg_2670	PLEKHA1	21
sg_5053	CDKL4	21
sg_49339	USPL1	21
sg_70231	SLC35F3	21
sg_27319	ZNF620	21
sg_64693	TRIM54	21
sg_7414	ELP6	21
sg_34665	MPI	21
sg_5040	CCT6A	21
sg_69920	RASAL2	21
sg_67531	TAF1A	21
sg_62576	ANKRD55	21
sg_62991	PGAP1	21
sg_72682	TPRG1	21
sg_24075	MDH1	21
sg_69385	HIF3A	21
sg_67936	CENPBD1	21
sg_71290	SCP2D1	21
sg_35820	RAN	21
sg_33125	BPNT1	21
sg_64897	ZNF496	21
sg_69832	ZNF367	21
sg_63347	KLHL15	21
sg_48423	GPR35	21
sg_28388	SHTN1	21
sg_73696	OR10W1	21
sg_1785	GSTM5	21
sg_5463	ATP11C	21
sg_22144	ZNF454	21
sg_64322	WDR24	21
sg_13736	CBX1	21
sg_70739	CNTN4	21
sg_13513	TMEM72	21
sg_71748	KRTAP12-2	21
sg_39917	TFPT	21
sg_770	SNCA	21
sg_63003	KLHL18	21
sg_73025	ADSS1	21
sg_39159	CDC14A	21
sg_9180	INS-IGF2	21
sg_41743	GDI1	21
sg_22503	CLDN24	21
sg_49381	DCAF7	21
sg_1569	CCKAR	21
sg_34340	CRMP1	21
sg_72474	OR2C3	21
sg_17514	NEDD4L	21
sg_64507	FAXDC2	21
sg_11190	CTNND1	21
sg_35694	ADCY10	21
sg_67547	RGS3	21
sg_42099	BTG1	21
sg_37866	ABHD3	21
sg_69791	DNAJB13	21
sg_44316	SOAT1	21
sg_14866	MEF2A	21
sg_63158	RUFY1	21
sg_25469	NR1H4	21
sg_12694	SMTNL1	21
sg_48556	RAB8A	21
sg_27426	SLC5A1	21
sg_1521	CACNA1B	21
sg_21585	GGA3	21
sg_2137	RPL29	21
sg_49422	ZMPSTE24	21
sg_16846	PCDH15	21
sg_12511	FMN1	21
sg_4410	TSPAN17	21
sg_2936	CACNA1I	21
sg_23762	RUNX1T1	21
sg_65165	FRMD5	21
sg_7851	TRPT1	21
sg_21596	PPP1R16B	21
sg_62481	PLEKHF2	21
sg_35761	ANGEL2	21
sg_19709	MOV10L1	21
sg_56114	SBDS	21
sg_5362	GLYATL3	21
sg_32474	NAPB	21
sg_48840	HMX2	21
sg_71544	PIK3R1	21
sg_43677	PRKCA	21
sg_21316	SUN1	21
sg_67564	SLC39A3	21
sg_72803	GJB7	21
sg_38364	NLRP8	21
sg_44416	STAT3	21
sg_20206	PLCE1	21
sg_30057	RIT2	21
sg_13063	SEPTIN9	21
sg_54576	ANKRD26	21
sg_21122	FOXO4	21
sg_58526	HEMGN	21
sg_24649	CNTNAP3B	21
sg_29184	RXRB	21
sg_34337	CLTC	21
sg_3867	OR8H2	21
sg_39155	S100A8	21
sg_41780	GSTA4	21
sg_5519	CDK5RAP2	21
sg_40752	BORCS5	21
sg_13370	PHKA1	21
sg_63076	CENPT	21
sg_52530	OR1Q1	21
sg_35313	MYEOV	21
sg_5138	B3GNTL1	21
sg_72742	TEX9	21
sg_63550	OR2W1	21
sg_1432	ADRA2A	21
sg_3321	SPDYE3	21
sg_58798	FEM1A	21
sg_54864	TBC1D2B	21
sg_14087	ZFAND4	21
sg_71461	NPAS4	21
sg_13899	ALDOA	21
sg_51853	TREX1	21
sg_62332	ATP13A3	21
sg_19011	MCTP2	21
sg_22930	SYTL1	21
sg_6923	FNBP1L	21
sg_25580	BZW1	21
sg_56720	TMEM69	21
sg_61664	SMAP2	21
sg_11547	NANOS3	21
sg_69468	ZNF75A	21
sg_25818	ZNF345	21
sg_19413	OTOA	21
sg_17498	NFKBIL1	21
sg_34298	ZWILCH	21
sg_7482	CALML4	21
sg_3710	OR51T1	21
sg_72953	FAM111B	21
sg_26274	TCF4	21
sg_17696	SMAD3	21
sg_32806	UBE2Q2	21
sg_40044	HK1	21
sg_68077	B3GNT7	21
sg_38568	SMIM14	21
sg_51635	TMF1	21
sg_56118	RTRAF	21
sg_3510	OR2M3	21
sg_22925	FPR1	21
sg_5125	C12orf29	21
sg_55113	ATP11A	21
sg_68904	SAMD11	21
sg_24748	ASB6	21
sg_35662	MAMSTR	21
sg_40904	SMARCD2	21
sg_22888	EML2	21
sg_2500	OR2T27	21
sg_50171	PPP1R2	21
sg_63448	CCDC34	21
sg_64789	ABHD1	21
sg_67033	MARCHF9	21
sg_73554	ABCG1	21
sg_13532	ADM	21
sg_4242	OR6C6	21
sg_65478	CCDC102A	21
sg_18625	PEG3	21
sg_70174	WDR88	21
sg_44760	UNG	21
sg_39830	USHBP1	21
sg_1846	HTR2B	21
sg_26323	STK36	21
sg_23728	ADCY4	21
sg_13255	PLAG1	21
sg_16434	ST6GAL2	21
sg_42361	DR1	21
sg_12264	MBOAT4	21
sg_64053	RASSF4	21
sg_57523	RAB20	21
sg_63054	PTGES2	21
sg_242	ERCC5	21
sg_39961	PRKAR2A	21
sg_4853	PIWIL3	21
sg_26571	TNFSF8	21
sg_57361	TASP1	21
sg_48337	GJB5	21
sg_57913	PRPF38B	21
sg_29665	CNOT9	21
sg_68266	TIGD3	21
sg_51498	DEPP1	21
sg_62739	AGBL2	21
sg_48225	CSTA	21
sg_28783	CDKN2C	21
sg_69951	PGBD3	21
sg_19268	FCHO1	21
sg_70559	VN1R2	21
sg_63747	RNF208	21
sg_31159	GLS2	21
sg_27791	MELK	21
sg_26397	RAB6A	21
sg_72564	RGS12	21
sg_68747	JMY	21
sg_47909	SLC4A3	21
sg_73356	MBLAC2	21
sg_47086	STX4	21
sg_5160	PHF19	21
sg_58319	PI4K2B	21
sg_63258	RNF39	21
sg_11454	PELI3	21
sg_55104	BOP1	21
sg_55535	NIPSNAP3A	21
sg_71939	ZNF428	21
sg_51276	GMPR	21
sg_10032	PRR3	21
sg_14754	AHCYL2	21
sg_70326	FAM217A	21
sg_4570	NTRK3	21
sg_15005	RNF24	21
sg_28489	SLC5A11	21
sg_25992	DEF8	21
sg_26832	RCAN3	21
sg_8313	TRIM71	21
sg_21060	C1orf127	21
sg_24467	INTS7	21
sg_8563	CHTF8	21
sg_3606	OR4X1	21
sg_46432	TGM5	21
sg_44184	ST6GAL1	21
sg_67465	ALKBH3	21
sg_31585	SLC35G4	21
sg_30374	KRTAP9-6	21
sg_70456	DTWD2	21
sg_25918	ZNF385C	21
sg_29588	ANTKMT	21
sg_58498	EPB41L4B	21
sg_1985	POR	21
sg_21457	MCPH1	21
sg_62687	MOB3B	21
sg_29703	IZUMO3	21
sg_8470	RPS4Y2	21
sg_33547	ATP2C2	21
sg_33643	CRACR2B	21
sg_45479	SLC25A12	21
sg_68776	CARNMT1	21
sg_10701	TMEM150C	21
sg_26932	PLK2	21
sg_14948	ZCCHC9	21
sg_23552	FFAR4	21
sg_40151	PSMF1	21
sg_35495	SEL1L3	21
sg_9531	SHPRH	21
sg_18864	SCOC	21
sg_28652	BCAR3	21
sg_62691	ZNF552	21
sg_53458	RBX1	21
sg_24752	ASB6	21
sg_46358	FIBP	21
sg_54768	XPO7	21
sg_28213	UBE2V1	21
sg_52687	STAT5B	21
sg_54354	AGAP2	21
sg_36151	ZNF567	21
sg_71994	TMEM61	21
sg_213	SLC26A2	21
sg_14266	CALHM3	21
sg_9907	SREK1	21
sg_8158	CDKL5	21
sg_17468	MX1	21
sg_26232	TAF1C	21
sg_8768	FAM133B	21
sg_21546	CELF6	21
sg_45489	PLPP1	21
sg_15873	R3HCC1	21
sg_45191	STX7	21
sg_28630	PRB4	21
sg_4240	OR5J2	21
sg_58967	SH3TC1	21
sg_64035	TMEM245	21
sg_42825	KCNH1	21
sg_17134	BSDC1	21
sg_62227	C1orf35	21
sg_23356	PIMREG	21
sg_58124	TRIM62	21
sg_63194	ANKRD36B	21
sg_46380	MFHAS1	21
sg_69985	RDH10	21
sg_67999	ZBTB47	21
sg_19129	KCNQ5	21
sg_61616	VPS16	21
sg_51903	TUSC2	21
sg_49007	SLC6A8	21
sg_65348	DNAJC5B	21
sg_61955	TAS2R9	21
sg_38636	FAM114A2	21
sg_33089	CLN3	21
sg_70630	GPATCH11	21
sg_58996	RETREG1	21
sg_4629	DUSP13	21
sg_58720	ZNF395	21
sg_3973	CHD3	21
sg_38233	ZNF510	21
sg_20065	ACIN1	21
sg_12014	MCF2	21
sg_23143	CCT6B	21
sg_51429	ZNF12	21
sg_3447	OR13C2	21
sg_68832	CEP128	21
sg_57906	RADIL	21
sg_71516	CCDC39	21
sg_21007	MBNL3	21
sg_10267	KIAA1191	21
sg_48392	GPR15	21
sg_42098	BTG1	21
sg_72720	ATP13A5	21
sg_70634	GPATCH11	21
sg_46024	ACOX1	21
sg_57779	RNF31	21
sg_73669	CRACDL	21
sg_37065	TMEM74B	21
sg_7742	MACROD2	21
sg_54181	KIAA0355	21
sg_20826	RIMS1	21
sg_58144	USP40	21
sg_23826	CUL2	21
sg_1735	FOLR2	21
sg_69122	WBP2NL	21
sg_52260	GTF3C4	21
sg_69884	CACUL1	21
sg_41309	TBX15	21
sg_13572	NOS1AP	21
sg_69645	TMEM86A	21
sg_46871	HDGF	21
sg_65135	PNMA6A	21
sg_33083	ATG5	21
sg_15273	OAZ3	21
sg_52085	DNPEP	21
sg_7363	SRSF7	21
sg_28811	PLEKHG5	21
sg_16582	STARD8	21
sg_36880	PHF24	21
sg_11437	CHCHD4	21
sg_46861	GRB14	21
sg_66335	GATA5	21
sg_43990	RFC2	21
sg_29387	NRM	21
sg_20347	HAUS4	21
sg_26528	HDLBP	21
sg_56747	HAO2	21
sg_69001	TEX55	21
sg_35668	GPATCH2	21
sg_38189	TFRC	21
sg_24826	SYNJ2BP-COX16	21
sg_51431	ZNF12	21
sg_21687	ASMTL	21
sg_21224	UBAP1	21
sg_8699	CHN2	21
sg_11060	PTCH1	21
sg_18390	SH2B1	21
sg_29245	WWP2	21
sg_20782	ZIC4	21
sg_49157	GPC6	21
sg_8937	ESR2	21
sg_35924	RC3H1	21
sg_22384	PACSIN2	21
sg_6801	MSS51	21
sg_59329	INPP5E	21
sg_27736	ZNF43	21
sg_23145	NEK4	21
sg_27361	FLII	21
sg_25183	TM4SF19	21
sg_66876	RHOV	21
sg_3609	OR5A1	21
sg_35906	CIART	21
sg_46119	DUSP3	21
sg_34252	SETSIP	21
sg_42264	CLCN4	21
sg_63561	OR2J2	21
sg_19824	MTF2	21
sg_8051	ACOT1	21
sg_63077	CENPT	21
sg_3153	ANXA13	21
sg_69994	EYA1	21
sg_42404	EGR1	21
sg_11443	DDX17	21
sg_46296	TPH1	21
sg_19932	RAB7B	21
sg_40496	DHRS7B	21
sg_5786	ABI1	21
sg_57527	WRAP73	21
sg_14865	MEF2A	21
sg_68975	CCNYL1	21
sg_12083	PHACTR2	21
sg_65344	RHPN2	21
sg_55185	FKBP15	21
sg_37909	SH2B1	21
sg_45958	UBE2M	21
sg_4870	NEXMIF	21
sg_56440	VGLL1	21
sg_28394	PGBD5	21
sg_12871	LYN	21
sg_49954	DNAJB1	21
sg_64714	HCAR1	21
sg_72752	EFCAB5	21
sg_21084	RMDN2	21
sg_60151	TRMT5	21
sg_56305	PIAS1	21
sg_42959	LBR	21
sg_42081	DST	21
sg_36928	IQCA1L	21
sg_35282	METTL5	21
sg_21866	SH2D4A	21
sg_27788	MELK	21
sg_32696	TBC1D22A	21
sg_9632	SMAP1	21
sg_7836	MTUS2	21
sg_59192	SMG9	21
sg_71020	MAGEC3	21
sg_13701	HMOX2	21
sg_9703	REC8	21
sg_36509	BOC	21
sg_31881	ADNP	21
sg_30475	CDK5RAP3	21
sg_65154	MFSD5	21
sg_25063	RBM10	21
sg_30451	ZNF33A	21
sg_10335	RASA4	21
sg_9078	GAGE1	21
sg_63808	NUF2	21
sg_15878	POMT1	21
sg_16103	SLC22A24	21
sg_66808	RAD17	21
sg_41908	AIF1	21
sg_54553	DLGAP4	21
sg_12407	IFT43	21
sg_31557	ASH2L	21
sg_5634	DNAJC21	21
sg_51085	TRIM10	21
sg_73506	ARL9	21
sg_51147	TOMM34	21
sg_15199	C1orf94	21
sg_55506	LARP7	21
sg_26360	CEP295NL	21
sg_26406	SETMAR	21
sg_62628	ASB7	21
sg_55396	VPS13D	21
sg_6794	RGPD1	21
sg_13734	CBX1	21
sg_32322	ZFAND4	21
sg_43248	NCBP1	21
sg_13841	GSDME	21
sg_11656	SEPTIN8	21
sg_42234	CHML	21
sg_8880	LFNG	21
sg_20745	TESC	21
sg_25356	AKT3	21
sg_72523	NME1	21
sg_64991	NFATC2IP	21
sg_17322	DET1	21
sg_6422	BTBD11	21
sg_39548	SAT2	21
sg_39742	HDAC6	21
sg_61260	ZNF335	21
sg_13257	PLAG1	21
sg_69200	TEX37	21
sg_51284	ZFHX3	21
sg_60484	MBNL1	21
sg_58397	DRAM1	21
sg_35311	SPATS2	21
sg_20019	NPAS3	21
sg_73623	ZNF467	21
sg_17573	SCRN2	21
sg_1100	AK1	21
sg_68029	DHRSX	21
sg_17652	COG6	21
sg_67527	CHRFAM7A	21
sg_39711	TOM1L1	21
sg_68967	TTC30B	21
sg_35938	DDX46	21
sg_54451	TRANK1	21
sg_40052	CEBPZOS	21
sg_17346	TLE2	21
sg_65814	CARD9	21
sg_17545	CCDC85C	21
sg_14886	ZNF385A	21
sg_558	PAX2	21
sg_15548	DCTN4	21
sg_27379	KIF22	21
sg_46839	FUT8	21
sg_31508	SLC25A14	21
sg_39641	EZH1	21
sg_65	ASL	21
sg_19102	IQCC	21
sg_61068	MS4A1	21
sg_48696	MLF2	21
sg_59138	ARL15	21
sg_52390	TLK1	21
sg_59432	FEM1C	21
sg_32858	LYSMD4	21
sg_23466	CLINT1	21
sg_52914	GPR171	21
sg_1557	CACNB4	21
sg_4095	AK4	21
sg_64521	PRAC1	21
sg_52556	OR7C2	21
sg_13930	STXBP5	21
sg_41419	VPS26C	21
sg_28598	STK31	21
sg_70	ASPA	21
sg_63254	TNKS2	21
sg_1640	CYP2E1	21
sg_38553	PCGF3	21
sg_62767	TM4SF20	21
sg_8778	ANXA8	21
sg_35483	PEA15	21
sg_55708	RIBC2	21
sg_71254	GMCL1	21
sg_46202	GTF2F2	21
sg_20778	CUL7	21
sg_62829	ZNF672	21
sg_7456	ATAT1	21
sg_55293	ARHGEF18	21
sg_40455	SHLD2	21
sg_30415	YTHDF3	21
sg_13680	CEP55	21
sg_21643	YTHDF2	21
sg_50088	PDE6C	21
sg_29630	C11orf71	21
sg_43394	P2RY11	21
sg_4013	OR5M8	21
sg_22104	ACE	21
sg_16804	ARHGAP32	21
sg_21278	PPARD	21
sg_41626	ELAVL3	21
sg_26707	FRMD3	21
sg_8534	SAPCD1	21
sg_9191	PPP4R1	21
sg_13324	GLRX	21
sg_59936	SLC12A5	21
sg_69618	DEFB125	21
sg_59374	TCIM	21
sg_33783	ACSL1	21
sg_8122	TRIM16L	21
sg_48728	MAPK8IP1	21
sg_10839	MAGEA9B	21
sg_57846	PACS1	21
sg_357	MSH6	21
sg_16411	DMTF1	21
sg_50289	VARS1	21
sg_18608	TATDN1	21
sg_20576	GLI1	21
sg_68377	KCNIP4	21
sg_21146	CLDN2	21
sg_33127	BPNT1	21
sg_55631	PTCD1	21
sg_70855	OR7D2	21
sg_4390	RBMY1J	21
sg_41060	RNF157	21
sg_48469	H1-5	21
sg_73174	PLEC	21
sg_29857	ZNF700	21
sg_23567	RINL	21
sg_65611	ZC3H12C	21
sg_39133	AK2	21
sg_17998	C20orf173	21
sg_72624	HACD2	21
sg_25473	METTL23	21
sg_70484	PDZD8	21
sg_19448	ARHGEF2	21
sg_2960	LDLRAD4	21
sg_64794	CAPS2	21
sg_48213	CRK	21
sg_60131	KLHL14	21
sg_7806	FAM229B	21
sg_51831	SLC6A14	21
sg_28781	TESPA1	21
sg_72966	NELFCD	21
sg_18467	SLC13A2	21
sg_62587	THAP9	21
sg_19833	BHLHA9	21
sg_35064	CEACAM7	21
sg_28577	RDX	21
sg_57306	NUP62CL	21
sg_9768	TACR1	21
sg_60353	MEAK7	21
sg_8057	FAM220A	21
sg_43442	PDE7A	21
sg_44753	UGCG	21
sg_8441	FHL2	21
sg_16449	PTPN18	21
sg_34687	ACSBG2	21
sg_42686	HOXB3	21
sg_60432	KRT34	21
sg_25837	GDA	21
sg_66004	GBP4	21
sg_26750	MS4A6A	21
sg_68326	ANKS4B	21
sg_65907	SLC2A13	21
sg_39669	TBX4	21
sg_34384	TEX2	21
sg_10393	SP100	21
sg_67912	CFAP53	21
sg_49635	MYH1	21
sg_44366	SPR	21
sg_55346	ASXL1	21
sg_26037	ARFIP2	21
sg_1986	POR	21
sg_65178	TMEM141	21
sg_1141	FBP1	21
sg_763	SMN1	21
sg_70890	LNPEP	21
sg_31551	CDKL1	21
sg_47217	DIRAS3	21
sg_51043	BTG2	21
sg_18485	DLGAP5	21
sg_40823	TPRKB	21
sg_3787	OR56B1	21
sg_53115	NCKAP1	21
sg_60969	TSPYL4	21
sg_50946	COPS8	21
sg_29138	ANKRD46	21
sg_34150	SLC25A1	21
sg_19131	DDHD1	21
sg_29813	DCLRE1A	21
sg_13679	CEP55	21
sg_29098	CTCFL	21
sg_40405	ANKFY1	21
sg_3277	AGMO	21
sg_2331	GALK2	21
sg_46423	TRIP11	21
sg_2986	SMAD1	21
sg_3515	OR2T12	21
sg_3830	OR7G1	21
sg_32903	PAQR4	21
sg_38889	HERC3	21
sg_10561	UNCX	21
sg_45282	CDC42BPA	21
sg_26081	ELP2	21
sg_42016	ATP1B2	21
sg_24164	IZUMO1R	21
sg_19142	NAT1	21
sg_54584	CILK1	21
sg_23493	SMLR1	21
sg_59293	METTL3	21
sg_8366	ZBTB7C	21
sg_14556	MLF1	21
sg_31604	CATSPER2	21
sg_33243	KLHL32	21
sg_66437	C11orf52	21
sg_51382	SLC6A9	21
sg_55546	HEATR5A	21
sg_48555	MB	21
sg_21352	CSRNP3	21
sg_5274	SAMD15	21
sg_73865	KRBA2	21
sg_45334	GCM1	21
sg_32152	SPATS2L	21
sg_25053	AP5S1	21
sg_38594	UVSSA	21
sg_26768	ARNTL2	21
sg_27309	FSBP	21
sg_4295	OR5B2	21
sg_21939	PPP2R2A	21
sg_54567	DOLK	21
sg_44364	SPR	21
sg_17645	ZNF805	21
sg_14924	CIZ1	21
sg_59471	XAB2	21
sg_15938	MCMDC2	21
sg_72651	GBP6	21
sg_4784	CGGBP1	21
sg_71646	KRTAP19-3	21
sg_27237	C9orf72	21
sg_10875	CCDC30	21
sg_47794	MECP2	21
sg_21801	ZEB1	21
sg_3248	FYB2	21
sg_39902	RSRP1	21
sg_13547	ADSS2	21
sg_44167	SH3GL2	21
sg_12477	GIGYF2	21
sg_66200	DEFB118	21
sg_1080	BARD1	21
sg_28648	MPDZ	21
sg_57709	PHIP	21
sg_55705	IRF2BP1	21
sg_71171	FUT8	21
sg_41259	ZBTB49	21
sg_61230	HEATR6	21
sg_67066	KTI12	21
sg_59296	METTL3	21
sg_66995	AP5B1	21
sg_49605	MTHFD1	21
sg_67990	FAM200A	21
sg_66304	ABCA10	21
sg_21203	FAM9A	21
sg_61573	CIAO3	21
sg_73291	MEX3D	21
sg_47271	ARHGEF1	21
sg_16227	BEST1	21
sg_40677	SAP130	21
sg_45098	H3C2	21
sg_53884	FOXP2	21
sg_57574	C1orf109	21
sg_62690	ZNF552	21
sg_29020	IFT20	21
sg_37075	ZNF687	21
sg_54384	LCMT2	21
sg_44897	DNALI1	21
sg_22202	ATR	21
sg_71628	KRTAP7-1	21
sg_52478	TSPAN12	21
sg_48720	PDLIM7	21
sg_14525	ABHD17A	21
sg_50733	KHDRBS3	21
sg_33564	CAPS2	21
sg_27147	TGM6	21
sg_16633	LUZP1	21
sg_46205	HNF4G	21
sg_39252	C1orf112	21
sg_56082	ABHD5	21
sg_64151	TKTL2	21
sg_27327	APOM	21
sg_67646	COX6B2	21
sg_35124	TACC2	21
sg_73208	DGKZ	21
sg_28082	SLC20A2	21
sg_32065	SECISBP2	21
sg_66596	RIPOR3	21
sg_65848	STARD13	21
sg_14479	KARS1	21
sg_5842	BEX5	21
sg_20971	FUS	21
sg_40124	SV2B	21
sg_40123	SV2B	21
sg_46445	SLC22A13	21
sg_6407	CCDC157	21
sg_72000	SPNS3	21
sg_61650	ELOVL4	21
sg_72021	LHFPL5	21
sg_56166	MRPS33	21
sg_8271	MARVELD2	21
sg_12419	HENMT1	21
sg_35444	PDE4B	21
sg_37996	ZMYND10	21
sg_34280	MFSD2A	21
sg_56847	SLC25A37	21
sg_33182	TMEM117	21
sg_16612	SH2D3C	21
sg_18032	OTUD1	21
sg_21793	TMEM185A	21
sg_36301	AP2S1	21
sg_17084	IQCF6	21
sg_67977	OARD1	21
sg_36287	CNOT8	21
sg_26968	TNIP1	21
sg_71002	AGO3	21
sg_997	NCF2	21
sg_32625	EFCAB11	21
sg_67878	ALG14	21
sg_17095	NOX4	21
sg_37770	SS18	21
sg_57436	LRRC40	21
sg_41685	FABP1	21
sg_59419	C1GALT1	21
sg_68018	DNAJB7	21
sg_59927	PPM1H	21
sg_25963	SNAP91	21
sg_1537	CACNA1E	21
sg_59669	PLAAT1	21
sg_3243	ZNF813	21
sg_28367	SLC38A9	21
sg_42600	GTF2E2	21
sg_72845	KRTAP10-4	21
sg_29984	STK25	21
sg_42505	FUT5	21
sg_67877	ALG14	21
sg_41353	NOL8	21
sg_14841	CCRL2	21
sg_55394	DSTYK	21
sg_37733	CCNL1	21
sg_11961	REPIN1	21
sg_42931	KRT32	21
sg_56849	TDP2	21
sg_52050	DGAT1	21
sg_67543	MATK	21
sg_10705	OOEP	21
sg_4628	GEMIN7	21
sg_27313	ATF7IP2	21
sg_55651	LTN1	21
sg_16955	GSTK1	21
sg_39868	FAM126B	21
sg_72032	CNIH2	21
sg_20112	HERC6	21
sg_10466	UNK	21
sg_42556	GJA4	21
sg_4540	RESP18	21
sg_47143	FANCG	21
sg_53678	ZBTB32	21
sg_2737	ARL6IP4	21
sg_26669	TMEM126A	21
sg_34629	LONRF3	21
sg_57503	OSGEP	21
sg_24742	NR4A1	21
sg_33648	ARMC2	21
sg_13813	MYRF	21
sg_25157	ELOC	21
sg_863	XDH	21
sg_73155	PLEC	21
sg_45726	GALR2	21
sg_39	ABCD1	21
sg_7887	RRM2	21
sg_12836	ADAR	21
sg_67454	TRUB1	21
sg_20539	SV2B	21
sg_28255	FBXO7	21
sg_30692	ILK	21
sg_59491	OTUD7B	21
sg_2561	OR56A1	21
sg_22632	MTRNR2L3	21
sg_42071	BMX	21
sg_19270	FCHO1	21
sg_31208	PCED1B	21
sg_16299	FAM205A	21
sg_63325	B4GALT2	21
sg_29802	PFKFB1	21
sg_9472	PIGY	21
sg_39477	PKN2	21
sg_29173	PKIB	21
sg_18553	RPAP3	21
sg_58507	BDP1	21
sg_37319	DLEU7	21
sg_62126	DSCC1	21
sg_47604	SPAG7	21
sg_72289	DLGAP4	21
sg_38721	IL6	21
sg_7391	SCMH1	21
sg_1336	BDKRB2	21
sg_22040	DBI	21
sg_16406	WDCP	21
sg_53542	KLHDC2	21
sg_44902	PTP4A1	21
sg_71348	ZBTB8OS	21
sg_6678	FANCB	21
sg_67316	DPH7	21
sg_11076	ZBTB40	21
sg_6736	ZNF805	21
sg_36086	ZNF101	21
sg_9551	SHISAL2A	21
sg_6112	FLG2	21
sg_71476	WDR17	21
sg_58491	STYK1	21
sg_7905	SLC25A52	21
sg_49869	TUBB4B	21
sg_41197	LIG4	21
sg_26611	TFEC	21
sg_14568	MYB	21
sg_4209	OR5H2	21
sg_5651	SGO1	21
sg_48292	FOXC2	21
sg_39122	DNPEP	21
sg_36807	PDZD4	21
sg_49739	TUBA1A	21
sg_27770	STOML1	21
sg_49786	HDAC4	21
sg_41820	HNRNPL	21
sg_15050	IQSEC1	21
sg_28251	FBXO7	21
sg_48684	YES1	21
sg_43315	NPAS2	21
sg_60884	CARD18	21
sg_56351	VPS28	21
sg_67384	OLIG1	21
sg_48844	HMX2	21
sg_68635	LSM12	21
sg_26141	LSP1	21
sg_7979	SRA1	21
sg_31593	STK25	21
sg_11522	TMBIM6	21
sg_54741	RBM34	21
sg_63503	CYRIA	21
sg_60829	DMRT3	21
sg_59178	HOXA5	21
sg_45849	AP1G2	21
sg_4164	EBF3	21
sg_27936	ZNF382	21
sg_47848	PITX3	21
sg_38622	FAM214B	21
sg_34823	TMPRSS4	21
sg_48105	ABCD2	21
sg_48501	HBZ	21
sg_23638	GPR33	21
sg_68971	ARL6IP6	21
sg_73550	LMOD2	21
sg_25558	ETV7	21
sg_3204	OR4P4	21
sg_9471	PIGY	21
sg_29048	SLC12A9	21
sg_66221	DUSP4	21
sg_67190	SPINDOC	21
sg_53740	EIF2AK1	21
sg_55191	NCAPD3	21
sg_29622	CCDC177	21
sg_45946	CCRL2	21
sg_16505	ANK1	21
sg_24256	NEK1	21
sg_26411	RARG	21
sg_39648	NPAS1	21
sg_66240	CCNE2	21
sg_61968	TAS2R13	21
sg_10482	DUSP27	21
sg_17299	COPB1	21
sg_58362	MIS18BP1	21
sg_44349	SP4	21
sg_39600	NAA38	21
sg_59716	PPP2R2C	21
sg_31559	ASH2L	21
sg_3547	OR4D10	21
sg_69892	ZFPM1	21
sg_39027	MST1R	21
sg_51666	ZNF79	21
sg_48346	GNB2	21
sg_9238	C10orf53	21
sg_68964	TTC30B	21
sg_46582	BAX	21
sg_5302	TECRL	21
sg_27252	RNF213	21
sg_65226	PDGFB	21
sg_71732	C17orf58	21
sg_10501	SLC45A4	21
sg_46125	EIF2S1	21
sg_58611	ZC3H15	21
sg_32166	PUM2	21
sg_39482	CRYAA2	21
sg_67280	B3GNT6	21
sg_21347	HCK	21
sg_52038	MIP	21
sg_1637	CYP2C18	21
sg_25719	PDE7A	21
sg_24199	DGKZ	21
sg_6889	SLC6A9	21
sg_12538	SLFN11	21
sg_67599	LYPD1	21
sg_34610	DCLRE1C	21
sg_70990	NKX6-2	21
sg_53820	LSM1	21
sg_39210	ODF4	21
sg_20962	CHD8	21
sg_60466	FGF12	21
sg_36083	LONP2	21
sg_22674	IKBKB	21
sg_59539	SLC17A7	21
sg_60000	KIDINS220	21
sg_39428	DDX5	21
sg_46001	DMD	21
sg_27372	MYPN	21
sg_19890	STEAP1B	21
sg_42937	KRT35	21
sg_23856	POU2F1	21
sg_64533	HOOK3	21
sg_23196	ATF5	21
sg_18696	GPR85	21
sg_286	FUT3	21
sg_49045	TDO2	21
sg_53782	RSPH14	21
sg_22173	SUFU	21
sg_42017	ATP1B2	21
sg_26953	SH2D3C	21
sg_32495	CCDC198	21
sg_42416	EIF4A2	21
sg_32010	PFKFB3	21
sg_14575	DNAJA4	21
sg_25553	ETV7	21
sg_2279	ZDHHC13	21
sg_50379	TRIM38	21
sg_47526	AIM2	21
sg_30050	QARS1	21
sg_24958	NEK2	21
sg_21724	MAP7D3	21
sg_5601	MSL1	21
sg_3541	OR4C46	21
sg_3847	OR8B4	21
sg_46954	MGST3	21
sg_59786	LYRM2	21
sg_19869	TMEM212	21
sg_73484	OR10P1	21
sg_7910	EXOSC9	21
sg_37808	KCNAB1	21
sg_13928	HIVEP3	21
sg_19911	FAM170B	21
sg_47814	NDUFA7	21
sg_40772	C1orf158	21
sg_39375	TRABD	21
sg_20276	LEF1	21
sg_2196	CLDN20	21
sg_73365	UBL4B	21
sg_1719	FGF1	21
sg_23674	DPYSL3	21
sg_23888	RBM14	21
sg_26243	INPP5F	21
sg_18242	TRIM45	21
sg_68598	ADSS1	21
sg_2528	RUNX1	21
sg_72915	PHLDB3	21
sg_71722	DEUP1	21
sg_14747	ELOVL6	21
sg_62755	MFSD13A	21
sg_51086	CDC42EP2	21
sg_142	ERCC8	21
sg_55718	NOC2L	21
sg_19850	HSFX2	21
sg_3383	OR10G4	21
sg_50045	ORC2	21
sg_61649	ELOVL4	21
sg_66668	ASB12	21
sg_55855	PPARG	21
sg_62601	BBS10	21
sg_10625	ARHGEF28	21
sg_6314	AK6	21
sg_33115	SLC36A4	21
sg_42872	KLRC3	21
sg_11029	POTEE	21
sg_30508	FGGY	21
sg_27903	RIT1	21
sg_8907	PAQR3	21
sg_3281	C7orf61	21
sg_35316	MYEOV	21
sg_25641	GLYATL1	21
sg_50568	POLR3C	21
sg_4778	CISD2	21
sg_40109	ZNF567	21
sg_21410	EFHC1	21
sg_954	HSD17B4	21
sg_22807	IPO8	21
sg_47613	SEC22B	21
sg_66144	GLMN	21
sg_26010	ELOVL5	21
sg_12249	FAM72B	21
sg_72762	ZNF699	21
sg_36257	VASH2	21
sg_56538	GPR89B	21
sg_57434	MTMR10	21
sg_12158	RC3H2	21
sg_41574	DPYSL3	21
sg_24703	FAM161A	21
sg_25452	CSPG5	21
sg_12394	AQP12B	21
sg_73254	RBPJ	21
sg_61702	ZNF574	21
sg_13597	TP53	21
sg_43657	PREP	21
sg_72901	ACACA	21
sg_72022	LHFPL5	21
sg_66433	ACY3	21
sg_16488	AIMP1	21
sg_29047	EIF6	21
sg_41878	IRAK2	21
sg_46506	GTPBP1	21
sg_52837	DDX25	21
sg_50038	OAS3	21
sg_68537	RAB42	21
sg_54151	UBE3C	21
sg_4235	OR5J2	21
sg_15448	AKR1C2	21
sg_10971	ACD	21
sg_64323	SPATC1L	21
sg_46863	ARHGAP35	21
sg_72378	LRRC74A	21
sg_55920	ZNF691	21
sg_8669	SYNE4	21
sg_28280	ZCWPW1	21
sg_15230	IPO11	21
sg_53828	TINAG	21
sg_4953	FNIP1	21
sg_42018	ATP1B2	21
sg_61027	SCT	21
sg_14303	KRBOX4	21
sg_4043	PSRC1	21
sg_18874	SEPTIN12	21
sg_69623	DNAJB8	21
sg_71979	CMC1	21
sg_45346	DGKD	21
sg_45967	BTAF1	21
sg_21756	SMG7	21
sg_24203	HAS3	21
sg_53435	GNPAT	21
sg_14565	MYB	21
sg_60470	RAP2A	21
sg_27249	NOXA1	21
sg_23176	SCP2	21
sg_23007	PTPA	21
sg_3018	ATP5MF	21
sg_72541	UBE2L6	21
sg_32413	TRIB1	21
sg_68933	PYHIN1	21
sg_24720	ZNF821	21
sg_29288	RPL13A	21
sg_73571	EFCAB12	21
sg_955	IAPP	21
sg_47438	SLC22A6	21
sg_20114	HERC6	21
sg_19072	ZNF583	21
sg_66342	PIGU	21
sg_70784	OLIG3	21
sg_42973	LFNG	21
sg_5845	SATL1	21
sg_606	PHKA2	21
sg_1348	BCL2	21
sg_15236	AHI1	21
sg_29791	FAR2	21
sg_64931	CBR4	21
sg_61799	AIDA	21
sg_57268	AFTPH	21
sg_51806	PRAF2	21
sg_881	AIRE	21
sg_66443	ZC3HAV1L	21
sg_46011	AQP4	21
sg_23177	SCP2	21
sg_19820	RAPGEF6	21
sg_71369	TRIML1	21
sg_36422	TPCN1	21
sg_399	HSD17B3	21
sg_19573	CCDC120	21
sg_34348	ZSCAN30	21
sg_68692	C1orf87	21
sg_55554	FAM98A	21
sg_23374	TGFBR3L	21
sg_45742	IQGAP1	21
sg_15103	ZNF502	21
sg_66894	NLRP4	21
sg_47248	PRPF3	21
sg_9463	TTC14	21
sg_19110	ACOT13	21
sg_11665	TESPA1	21
sg_46365	RAB11B	21
sg_49945	SFN	21
sg_47058	RAD9A	21
sg_65263	KRT84	21
sg_47714	EIF4G1	21
sg_15881	FBXO28	21
sg_35186	KLHL8	21
sg_68612	TMEM266	21
sg_73278	FBXO33	21
sg_1882	KCNJ2	21
sg_2819	RAB11FIP1	21
sg_56323	CLEC4A	21
sg_73538	RNF216	21
sg_23667	DOK1	21
sg_28711	TXNRD1	21
sg_66587	C20orf144	21
sg_20130	LDHA	21
sg_46215	KRT33A	21
sg_68527	ORAI3	21
sg_44526	TERF1	21
sg_70190	KLF17	21
sg_15270	OAZ3	21
sg_45500	PLPP3	21
sg_65217	TNFSF11	21
sg_66697	CHST14	21
sg_56169	GOLT1B	21
sg_38983	TTC9C	21
sg_31803	GVQW3	21
sg_3928	OR2B3	21
sg_73139	ZNF365	21
sg_159	CNGA1	21
sg_1023	PHEX	21
sg_45039	H2BC7	21
sg_68139	C17orf50	21
sg_54434	FCHSD2	21
sg_16659	HMMR	21
sg_60485	H2AC8	21
sg_12803	CENPM	21
sg_16815	DLG2	21
sg_16042	LITAF	21
sg_31833	PRKG2	21
sg_1413	ADORA3	21
sg_61677	CCDC136	21
sg_25647	FCER2	21
sg_54262	LAPTM4A	21
sg_43970	RCVRN	21
sg_64288	FAR1	21
sg_60636	MRPL23	21
sg_33811	UBL7	21
sg_49836	RRAGB	21
sg_21163	STRBP	21
sg_8458	KLHL35	21
sg_26551	HLA-DQB1	21
sg_29576	RAP2C	21
sg_70999	KLC3	21
sg_65744	SELENOI	21
sg_18031	OTUD1	21
sg_14964	RFESD	21
sg_22075	STX3	21
sg_60389	CLDN9	21
sg_5754	ARGFX	21
sg_12846	FBXL13	21
sg_54095	TTC37	21
sg_66851	ACER1	21
sg_39860	SLC25A42	21
sg_20526	CAAP1	21
sg_37241	TXNL4A	21
sg_29045	EIF6	21
sg_26653	CSAD	21
sg_26058	PRKACB	21
sg_1979	PON3	21
sg_9758	SULT1C2	21
sg_36765	GPR146	21
sg_20045	SLC25A26	21
sg_36963	SNX14	21
sg_66117	RBM33	21
sg_40728	LUC7L3	21
sg_67560	RPIA	21
sg_34304	BROX	21
sg_60434	KRT34	21
sg_17929	IQCN	21
sg_33023	CNN3	21
sg_27934	ZNF382	21
sg_18271	APH1B	21
sg_10361	LDB3	21
sg_71467	SERINC2	21
sg_17675	SKIL	21
sg_19725	GPR75-ASB3	21
sg_17532	ZNF814	21
sg_32658	INPP5J	21
sg_23754	TNFSF13	21
sg_26816	ARHGEF26	21
sg_46	ALDOB	21
sg_21592	RAI2	21
sg_36902	SAMD7	21
sg_16739	RAB34	21
sg_10183	TMEM134	21
sg_45624	GPAA1	21
sg_25034	ANK3	21
sg_50398	CREB3	21
sg_28146	DCSTAMP	21
sg_53530	RASD2	21
sg_21350	CSRNP3	21
sg_6748	ABCC5	21
sg_37895	SLC14A1	21
sg_6530	CT83	21
sg_21654	CAV1	21
sg_47958	TNFSF18	21
sg_6519	HFM1	21
sg_47225	MTMR6	21
sg_18755	AFAP1L1	21
sg_23789	LEPROT	21
sg_55257	USP24	21
sg_21843	ARL13B	21
sg_68260	TIGD2	21
sg_50718	IGF2BP3	21
sg_56825	MYOZ2	21
sg_72943	SS18L1	21
sg_69532	TMEM174	21
sg_48385	GPR12	21
sg_3613	OR5AN1	21
sg_3168	GPRASP2	21
sg_73559	OR10A4	21
sg_21017	BCAR1	21
sg_40838	SFXN5	21
sg_6769	ARF1	21
sg_18139	HOPX	21
sg_52459	MMD	21
sg_51549	HNRNPUL1	21
sg_46894	HNRNPU	21
sg_13569	NOS1AP	21
sg_71834	H1-7	21
sg_41806	HCRTR2	21
sg_48527	HSP90AA1	21
sg_46115	DUSP3	21
sg_9217	PSPC1	21
sg_8172	SCML1	21
sg_13962	KRTAP20-3	21
sg_8016	GTF3C2	21
sg_72794	DNAH12	21
sg_10243	NKX2-1	21
sg_44076	RPA3	21
sg_28179	EME2	21
sg_5836	LRRC73	21
sg_33052	TAF1	21
sg_23336	DENND1B	21
sg_54457	ZBED4	21
sg_5475	PDLIM5	21
sg_50778	CLDN16	21
sg_69116	CCDC116	21
sg_36541	SLC17A9	21
sg_57529	RHBDL2	21
sg_41076	SYT17	21
sg_72822	ZC3H6	21
sg_62044	HOXB4	21
sg_37736	GYPA	21
sg_61597	TLNRD1	21
sg_35158	DAP	21
sg_59719	SCYL3	21
sg_62206	PLEKHF1	21
sg_66058	MAS1L	21
sg_7091	CELF1	21
sg_58525	ALLC	21
sg_57057	XAF1	21
sg_62532	C11orf80	21
sg_63310	NDFIP1	21
sg_12178	ZNF707	21
sg_25575	C22orf23	21
sg_5772	DPRX	21
sg_47437	SLC22A6	21
sg_19021	SYNCRIP	21
sg_5669	MS4A13	21
sg_61339	NPFFR1	21
sg_32486	USP25	21
sg_53169	CLIC4	21
sg_28404	ECT2	21
sg_11161	C6orf201	21
sg_68059	MBD3L1	21
sg_20412	MFNG	21
sg_20170	IDE	21
sg_2733	ANAPC11	21
sg_35145	C3orf14	21
sg_66621	GPR62	21
sg_66979	CARMIL3	21
sg_70551	SLC41A1	21
sg_44108	S100A7	21
sg_64234	ABRAXAS2	21
sg_46598	BNIP2	21
sg_1327	NOS1	21
sg_54901	ATG2A	21
sg_50874	SEPTIN9	21
sg_19243	SSH1	21
sg_69793	RGL4	21
sg_24903	CASC1	21
sg_3610	OR5A1	21
sg_31505	SLC25A14	21
sg_47033	PSPH	21
sg_19229	NUDT2	21
sg_27112	MED27	21
sg_11929	FAM156B	21
sg_56135	PPIL1	21
sg_2925	RPLP1	21
sg_38961	CCDC82	21
sg_71559	ERAS	21
sg_37697	TGFA	21
sg_37384	SETD7	21
sg_14908	PTPN12	21
sg_32795	BOLL	21
sg_19348	TNIK	21
sg_66599	PABPC5	21
sg_46660	COX6C	21
sg_54997	RFTN1	21
sg_18062	CCDC110	21
sg_46794	FARSA	21
sg_67717	NACC2	21
sg_32892	SLC43A2	21
sg_19720	PPP6R3	21
sg_47720	NR5A1	21
sg_37622	EGLN3	21
sg_46212	KCNMB1	21
sg_38326	PARP16	21
sg_53758	HSPB7	21
sg_26879	PCMT1	21
sg_50071	CDK16	21
sg_27291	CERS6	21
sg_32657	INPP5J	21
sg_20428	MARCHF1	21
sg_72639	RINL	21
sg_24487	SNX10	21
sg_70242	SLC38A9	21
sg_65266	RTKN	21
sg_63285	LY6G6C	21
sg_43834	PSMD10	21
sg_34056	ZKSCAN1	21
sg_16732	STRA6	21
sg_15615	TOM1	21
sg_12879	UBE2K	21
sg_15468	RBBP4	21
sg_10391	SP100	21
sg_18423	MTMR11	21
sg_9354	DIAPH3	21
sg_28224	BOD1L2	21
sg_24214	HSD17B4	21
sg_51576	PWP1	21
sg_62604	BBS10	21
sg_71901	UBE2D3	21
sg_50766	AVIL	21
sg_66633	SOCS4	21
sg_28830	TRAK1	21
sg_9645	ZNF557	21
sg_7444	NABP1	21
sg_17184	ADTRP	21
sg_55051	RHOBTB2	21
sg_15552	FAM53C	21
sg_68237	BRF1	21
sg_3732	OR52D1	21
sg_17382	FMO5	21
sg_71319	ANKK1	21
sg_3985	OR4A16	21
sg_42102	BTG1	21
sg_60119	IFT80	21
sg_71503	OXR1	21
sg_49675	SIX1	21
sg_3430	OR10T2	21
sg_10532	SLC38A8	21
sg_22469	CLDN12	21
sg_32478	CIBAR1	21
sg_38582	PPM1L	21
sg_48545	SMAD4	21
sg_38104	MGME1	21
sg_7676	RPAIN	21
sg_1307	IGF2	21
sg_66453	PEX11G	21
sg_25365	GTF3C3	21
sg_31260	SLC35C2	21
sg_33021	CNN3	21
sg_1419	ADRA1D	21
sg_73602	CDPF1	21
sg_10232	TRAPPC6B	21
sg_45974	DOK2	21
sg_14508	HSPBP1	21
sg_58757	TCP11	21
sg_4965	TDP1	21
sg_24582	NDUFB6	21
sg_36578	ZNRD2	21
sg_4180	OR4B1	21
sg_49630	MXI1	21
sg_6125	CA7	21
sg_29743	C5AR2	21
sg_18191	RAI14	21
sg_4834	SLC41A3	21
sg_63731	INO80B	21
sg_767	SNCA	21
sg_64564	MAP3K21	21
sg_24096	AMMECR1L	21
sg_1948	PDE3B	21
sg_35274	BPGM	21
sg_12703	MSGN1	21
sg_54053	MEA1	21
sg_9026	RHBDD2	21
sg_8800	NSG1	21
sg_22735	SMAD7	21
sg_2189	FNDC9	21
sg_38238	PFKFB3	21
sg_665	PTEN	21
sg_17191	TMEM30A	21
sg_29930	TWIST2	21
sg_58529	HEMGN	21
sg_54755	USP33	21
sg_2533	TTC3	21
sg_53452	HACD1	21
sg_35742	VPS35L	21
sg_17041	TPCN1	21
sg_60165	UNC79	21
sg_73777	PRKACA	21
sg_24605	NPL	21
sg_70697	JAZF1	21
sg_73552	LMOD2	21
sg_44353	SPAG1	21
sg_55362	TMEM131	21
sg_72836	NHLRC1	21
sg_16294	ALOX15	21
sg_30704	COBLL1	21
sg_44277	FSCN1	21
sg_17034	PHOSPHO1	21
sg_68546	PIK3AP1	21
sg_62752	MFSD13A	21
sg_38023	CLEC3B	21
sg_32820	WDR93	21
sg_47787	MAGEA1	21
sg_40232	SPSB3	21
sg_64930	CBR4	21
sg_52479	TSPAN12	21
sg_16256	RASGRP3	21
sg_70364	RCOR2	21
sg_36235	SLC24A1	21
sg_66072	CDK10	21
sg_50932	GADD45G	21
sg_23840	POU2F1	21
sg_37855	BCAR3	21
sg_28810	PLEKHG5	21
sg_54436	URB1	21
sg_35155	CDH18	21
sg_27414	DTNB	21
sg_51175	PKIA	21
sg_4930	EML1	21
sg_64598	MRPS6	21
sg_22115	STAT6	20
sg_21166	STRBP	20
sg_62265	IRX3	20
sg_50576	IVNS1ABP	20
sg_57645	TPCN1	20
sg_56971	PRKAG3	20
sg_5464	IFIT1B	20
sg_57025	ENOSF1	20
sg_739	SLC12A3	20
sg_45296	PPM1D	20
sg_53051	PDZRN4	20
sg_13819	ATP5MPL	20
sg_5794	ZNF260	20
sg_65810	HELB	20
sg_52189	FBXW8	20
sg_21115	GPR137	20
sg_10979	RBFOX3	20
sg_41474	CYLC2	20
sg_40517	FLOT2	20
sg_36436	ERC1	20
sg_18379	FKBP5	20
sg_70774	KLB	20
sg_25991	DEF8	20
sg_45750	GMPS	20
sg_7924	KCNIP1	20
sg_40942	IQCD	20
sg_42089	BTC	20
sg_17078	GAS2	20
sg_72571	EIF4G1	20
sg_38748	MRTFA	20
sg_70854	OR7D2	20
sg_44898	DNALI1	20
sg_50660	SCN10A	20
sg_31701	PPP1R7	20
sg_19210	TRAPPC9	20
sg_28403	ECT2	20
sg_72064	SPATA46	20
sg_61133	ZNF277	20
sg_71735	C17orf58	20
sg_43408	PAK2	20
sg_4732	CPLX2	20
sg_12631	JAKMIP3	20
sg_1278	CCR5	20
sg_54257	SETD1A	20
sg_41144	L3MBTL4	20
sg_39395	WDR6	20
sg_6893	ZNF197	20
sg_66406	CCM2L	20
sg_15803	LIMS2	20
sg_39652	GPS1	20
sg_60228	FAM234B	20
sg_35653	DESI2	20
sg_66103	MYLK	20
sg_47208	PIAS2	20
sg_16960	CALCOCO1	20
sg_63516	ACTL8	20
sg_13256	PLAG1	20
sg_21265	RNF166	20
sg_36001	IBTK	20
sg_40022	MSI2	20
sg_46054	BYSL	20
sg_8140	USP14	20
sg_48253	EFNA4	20
sg_57628	CZIB	20
sg_11418	FUOM	20
sg_67753	TEPSIN	20
sg_16257	RASGRP3	20
sg_18055	NONO	20
sg_29490	IST1	20
sg_17606	GPN1	20
sg_57411	PLPPR1	20
sg_10098	URGCP	20
sg_49647	NAP1L4	20
sg_55272	KIAA1109	20
sg_38617	ZBTB7A	20
sg_13205	FOXP3	20
sg_37042	BTNL2	20
sg_2420	OR4F15	20
sg_68548	PIK3AP1	20
sg_32400	SEPTIN2	20
sg_72312	ADCY5	20
sg_51750	RASSF1	20
sg_69833	ZNF367	20
sg_21140	UBXN6	20
sg_70144	MOB1B	20
sg_11706	RAD51AP2	20
sg_24488	SNX10	20
sg_63803	TTC25	20
sg_43046	MAGEB3	20
sg_28384	SHTN1	20
sg_16943	SGK1	20
sg_70007	OR4Q3	20
sg_52173	FBXO2	20
sg_66691	PAGE5	20
sg_63361	HID1	20
sg_18613	TRIM77	20
sg_54828	TLN2	20
sg_44287	SNRPB2	20
sg_15500	SLC2A5	20
sg_16175	MCTS1	20
sg_14036	NUDCD1	20
sg_32873	UTP15	20
sg_58276	TMEM140	20
sg_50095	ENPP1	20
sg_26304	DENND5A	20
sg_34161	CCND3	20
sg_64117	OTP	20
sg_36342	SH3GL3	20
sg_17448	CD209	20
sg_28785	CDS1	20
sg_48173	CBL	20
sg_3696	OR51M1	20
sg_10440	FBXO41	20
sg_62002	KCTD14	20
sg_16397	LMO2	20
sg_9218	PSPC1	20
sg_5696	SEC61G	20
sg_14843	CCRL2	20
sg_49955	DNAJB1	20
sg_14050	PSIP1	20
sg_23117	CHMP3	20
sg_11240	AAMP	20
sg_71233	LCE4A	20
sg_51788	DDX20	20
sg_70236	FAM117B	20
sg_55327	ICE1	20
sg_17898	OPRM1	20
sg_9284	MLPH	20
sg_38285	BCAS1	20
sg_24872	ANKS1B	20
sg_4868	NEXMIF	20
sg_16653	COQ8B	20
sg_1696	DRD1	20
sg_14179	SPIRE1	20
sg_64484	ZBED3	20
sg_27859	CNOT10	20
sg_17183	ADTRP	20
sg_44158	SGTA	20
sg_71111	STARD13	20
sg_54803	TBC1D9B	20
sg_71181	PTF1A	20
sg_60113	USP35	20
sg_60079	KIAA1328	20
sg_57464	RGS3	20
sg_38681	A4GALT	20
sg_56014	ERGIC3	20
sg_59444	PMEPA1	20
sg_30473	CDK5RAP3	20
sg_69517	ARHGEF19	20
sg_11599	FAM89B	20
sg_59803	APMAP	20
sg_12903	CLDN22	20
sg_46297	TPH1	20
sg_70962	TAS2R39	20
sg_68070	FANK1	20
sg_44870	ZNF140	20
sg_50594	ATP5MG	20
sg_22789	ZMYM2	20
sg_38062	NAA50	20
sg_19868	TMEM212	20
sg_43331	NTSR1	20
sg_27713	R3HCC1L	20
sg_45122	H4C12	20
sg_65893	VPS26B	20
sg_26972	TMEM249	20
sg_51176	PKIA	20
sg_5300	TECRL	20
sg_46851	GOLGA2	20
sg_46103	CRYBB3	20
sg_12488	SH2D5	20
sg_44907	PAX8	20
sg_33007	RBM7	20
sg_3129	DUPD1	20
sg_33696	MTERF3	20
sg_34264	TRAF3IP3	20
sg_16110	C1orf185	20
sg_27772	STOML1	20
sg_36176	PTBP2	20
sg_4614	ZNF599	20
sg_11392	ZBTB21	20
sg_61899	SOWAHC	20
sg_38344	GLT8D2	20
sg_47861	PPARG	20
sg_11721	IFT74	20
sg_12653	ZNF142	20
sg_4806	LAMTOR4	20
sg_35661	ZNF283	20
sg_15717	URM1	20
sg_42762	ITIH1	20
sg_4635	RWDD1	20
sg_20787	ZIC4	20
sg_36119	CDK19	20
sg_23554	SLFN12L	20
sg_32579	GTDC1	20
sg_46905	HOXC6	20
sg_35150	GUCY1B1	20
sg_47524	AIM2	20
sg_31142	SURF1	20
sg_64633	UNC80	20
sg_48098	APLNR	20
sg_66018	ARHGAP33	20
sg_42919	KRT19	20
sg_30605	NUP155	20
sg_59058	EXOSC4	20
sg_3520	OR2T10	20
sg_46460	FADS2	20
sg_51945	TRPA1	20
sg_5354	SLC6A17	20
sg_41683	FABP1	20
sg_28235	CARD14	20
sg_40623	TMCO5A	20
sg_55797	NOP53	20
sg_69595	TMEM151A	20
sg_50967	HOXA2	20
sg_33868	TBC1D13	20
sg_55057	MAST4	20
sg_19367	SAMD4A	20
sg_10363	LDB3	20
sg_71449	RNF113B	20
sg_48247	E2F1	20
sg_6215	ZNF638	20
sg_22325	VDAC2	20
sg_18931	PLA2G4C	20
sg_25384	TP53I3	20
sg_4468	WDR35	20
sg_33505	HSPH1	20
sg_5830	C1orf100	20
sg_61621	PDC	20
sg_194	CYP19A1	20
sg_68109	CCSAP	20
sg_59434	SMCO4	20
sg_38269	CCDC57	20
sg_60317	VAT1L	20
sg_24229	CMTM2	20
sg_20168	CLCNKB	20
sg_4128	YPEL2	20
sg_20734	KLHL13	20
sg_18964	ZNF735	20
sg_50169	PPEF1	20
sg_23136	RIPOR1	20
sg_67224	EXOC3L2	20
sg_15085	CDV3	20
sg_48915	LAD1	20
sg_38237	PFKFB3	20
sg_40882	FSD1	20
sg_66955	FAM181A	20
sg_5942	ZC2HC1B	20
sg_7490	TMEM150A	20
sg_12579	RUSC1	20
sg_61546	MPP5	20
sg_38342	REEP4	20
sg_28706	GNAL	20
sg_55799	NOP53	20
sg_73486	RTN2	20
sg_27050	CLECL1	20
sg_23625	IRF3	20
sg_22355	PCYT2	20
sg_13900	ALDOA	20
sg_52425	KDM2A	20
sg_39987	PDPR	20
sg_10685	RGP1	20
sg_68536	RAB42	20
sg_61765	P2RY12	20
sg_66630	SLC22A9	20
sg_16893	EPHX3	20
sg_43726	MAP2K5	20
sg_53016	PADI1	20
sg_59204	ABCA7	20
sg_24436	PSMA5	20
sg_14557	MLF1	20
sg_13413	SET	20
sg_31077	EBAG9	20
sg_33684	ZDHHC20	20
sg_8382	CCDC183	20
sg_55685	PRPF31	20
sg_30171	ICE2	20
sg_7647	RAB41	20
sg_63434	B3GNT4	20
sg_64836	PCGF1	20
sg_6968	MBP	20
sg_60509	H2AC7	20
sg_30884	C9orf43	20
sg_58328	SPTLC3	20
sg_19357	MAFF	20
sg_47804	ABCC1	20
sg_72940	INKA2	20
sg_32109	PXYLP1	20
sg_52068	MACF1	20
sg_32446	RTEL1	20
sg_71693	KRTAP22-1	20
sg_73635	SPRYD4	20
sg_13153	NCBP3	20
sg_24210	LRBA	20
sg_34273	SLC28A1	20
sg_63663	KRTAP9-9	20
sg_68666	MAB21L3	20
sg_12621	FAM166C	20
sg_60774	RHOU	20
sg_53215	SNX24	20
sg_3355	OR1J4	20
sg_3623	OR5B12	20
sg_59613	RPGRIP1	20
sg_5349	SLC6A17	20
sg_33118	SLC36A4	20
sg_43239	NBN	20
sg_73434	FAM9B	20
sg_51008	SLA	20
sg_47348	TIAF1	20
sg_52987	TFPT	20
sg_32937	ZSCAN32	20
sg_55736	MTG2	20
sg_11521	TMBIM6	20
sg_55989	APIP	20
sg_23590	ANKHD1	20
sg_7665	CBFA2T2	20
sg_24296	RAB5IF	20
sg_23823	CUL2	20
sg_33014	FAM168A	20
sg_3232	OR4F4	20
sg_30399	TCP11X2	20
sg_46525	RIN1	20
sg_1270	CD55	20
sg_41271	DENND4C	20
sg_10797	MGA	20
sg_39154	S100A8	20
sg_18006	CBWD1	20
sg_61341	RTP4	20
sg_15638	NEIL2	20
sg_52856	MAT2B	20
sg_55229	DPY19L1	20
sg_66797	GSX2	20
sg_37084	DUSP18	20
sg_8965	SPATA7	20
sg_70786	OLIG3	20
sg_62144	WDR18	20
sg_16422	RBFOX1	20
sg_3539	OR4C46	20
sg_62220	LENG1	20
sg_37050	MIEF1	20
sg_28804	RTN3	20
sg_53192	REM1	20
sg_18286	RAP1GAP	20
sg_9298	ZNF565	20
sg_65299	MAP6	20
sg_21886	TRPM6	20
sg_33964	RCBTB2	20
sg_48710	PAPSS1	20
sg_56206	IER3IP1	20
sg_38704	ATP6V1E2	20
sg_56466	TAOK3	20
sg_72152	CREM	20
sg_38744	MRTFA	20
sg_43443	PDE7A	20
sg_39161	CDC14A	20
sg_14056	VGLL4	20
sg_71653	KRTAP19-5	20
sg_66064	RPL39L	20
sg_47383	MAPKAPK2	20
sg_58665	YOD1	20
sg_66858	KCNV2	20
sg_42413	EHHADH	20
sg_65011	ZNF382	20
sg_55182	FKBP15	20
sg_69023	FAM81B	20
sg_39999	ZNF160	20
sg_34837	HAGHL	20
sg_487	MLH1	20
sg_24071	MDH1	20
sg_72920	EFCAB6	20
sg_27430	SLC5A1	20
sg_42530	GALK2	20
sg_3263	RTP2	20
sg_9580	RARG	20
sg_24719	ZNF821	20
sg_62745	ZDHHC11	20
sg_60148	ARHGAP20	20
sg_20365	DLG3	20
sg_14214	TNIP3	20
sg_41482	DGKA	20
sg_72471	GNPNAT1	20
sg_2443	SH3BGR	20
sg_48714	RASSF9	20
sg_49147	SCAMP2	20
sg_61570	TTC31	20
sg_59708	CHMP1B	20
sg_42030	ATP2A2	20
sg_55635	OSBPL3	20
sg_46319	SOX14	20
sg_33435	RIPOR2	20
sg_59436	SMCO4	20
sg_33658	MICAL1	20
sg_40185	SPATA5L1	20
sg_6217	ZNF638	20
sg_63934	KCNA7	20
sg_60841	ABRACL	20
sg_9896	PDE11A	20
sg_22711	ZNF317	20
sg_30554	POLE3	20
sg_16010	SGMS2	20
sg_22672	COL11A1	20
sg_46876	FOXA1	20
sg_23282	GGACT	20
sg_50411	VAT1	20
sg_65565	CAPZA3	20
sg_32691	PLCB2	20
sg_68764	BHLHE22	20
sg_68403	MIEF2	20
sg_66409	CCM2L	20
sg_33234	DTX3	20
sg_36324	ZBTB44	20
sg_48730	MAPK8IP1	20
sg_36780	CBX6	20
sg_72027	LCLAT1	20
sg_43380	P2RY1	20
sg_44020	RGS10	20
sg_7074	NDEL1	20
sg_50349	ZER1	20
sg_35310	SPATS2	20
sg_49137	ABCF2-H2BE1	20
sg_15476	EPB41L2	20
sg_73024	ADSS1	20
sg_65639	DCLK3	20
sg_12144	SPATS2L	20
sg_9329	NUPR1	20
sg_23699	OXR1	20
sg_20048	SLC25A26	20
sg_10446	ZBTB38	20
sg_2018	PTGER4	20
sg_30136	YOD1	20
sg_38345	GLT8D2	20
sg_64809	TMEM147	20
sg_26016	ARFGAP2	20
sg_40175	SYNDIG1	20
sg_23624	IRF3	20
sg_2628	OR4C13	20
sg_62997	CCDC15	20
sg_45285	GPR65	20
sg_44640	PHLDA2	20
sg_54528	N4BP2L2	20
sg_19238	SSH1	20
sg_29253	SOCS2	20
sg_68033	ATOH7	20
sg_52231	FOXI1	20
sg_73702	TOMM20L	20
sg_6020	SMCO3	20
sg_5449	GLT8D1	20
sg_66920	SPTSSA	20
sg_55866	VILL	20
sg_56178	VPS36	20
sg_65130	LSM10	20
sg_45277	CDC42BPA	20
sg_66220	CYP26A1	20
sg_10280	XIRP2	20
sg_6060	TMEM225	20
sg_33085	ATG5	20
sg_50931	NUDT3	20
sg_26725	NFIC	20
sg_59584	NKIRAS1	20
sg_51117	MYOT	20
sg_51667	ZNF79	20
sg_25921	ARHGEF38	20
sg_14637	THAP5	20
sg_61707	IPPK	20
sg_64849	NAA11	20
sg_22043	BEAN1	20
sg_53570	PATZ1	20
sg_56170	GOLT1B	20
sg_41533	DHX15	20
sg_31031	TSPAN6	20
sg_11808	PRDM8	20
sg_43411	PBX2	20
sg_39349	FTCD	20
sg_73785	DUOXA2	20
sg_4359	ZNF835	20
sg_67611	COMTD1	20
sg_67918	SPATS1	20
sg_52151	EML2	20
sg_21641	YTHDF2	20
sg_18057	NONO	20
sg_45173	PIP4K2B	20
sg_19671	TEX33	20
sg_4227	OR6C74	20
sg_58983	FBXO42	20
sg_45495	PLPP2	20
sg_1527	CACNA1C	20
sg_10256	FNDC3A	20
sg_69792	DNAJB13	20
sg_8568	TYW5	20
sg_41429	KLHL2	20
sg_28378	SELENBP1	20
sg_34532	CLIC2	20
sg_22590	LGALS16	20
sg_68791	OR51E1	20
sg_15721	GKAP1	20
sg_47960	CBFA2T2	20
sg_22873	SLC25A22	20
sg_56822	TIMMDC1	20
sg_13570	NOS1AP	20
sg_42256	CKS2	20
sg_60074	MIB1	20
sg_73044	UNC13D	20
sg_33721	NPM2	20
sg_33607	ZRANB3	20
sg_20841	MAP7D2	20
sg_32629	ASCC3	20
sg_58169	UBA6	20
sg_21147	CLDN2	20
sg_29031	PTPRC	20
sg_58629	ACTR10	20
sg_42014	ATP1B1	20
sg_49435	PURA	20
sg_25277	CAPZB	20
sg_2522	HSFY2	20
sg_23024	PLEKHS1	20
sg_42668	HOXA4	20
sg_4858	LGMN	20
sg_66477	PHACTR3	20
sg_24248	RNF145	20
sg_28279	ZCWPW1	20
sg_31010	ATG3	20
sg_22884	EML2	20
sg_42309	CSNK1D	20
sg_11099	WBP1L	20
sg_11578	RASGRP2	20
sg_67975	OARD1	20
sg_3678	OR51D1	20
sg_43083	MCC	20
sg_30215	NR5A2	20
sg_1519	CA4	20
sg_62627	ASB7	20
sg_22948	ZNF692	20
sg_29079	RCBTB2	20
sg_37439	SEC11C	20
sg_33998	SLC35D2	20
sg_55140	CLUH	20
sg_62451	PANK3	20
sg_62112	SECISBP2	20
sg_62890	TAF7L	20
sg_34868	TSPAN10	20
sg_51481	DDX52	20
sg_3448	OR13C5	20
sg_44054	RNH1	20
sg_10610	PLEKHM3	20
sg_14242	INPP1	20
sg_38701	CFI	20
sg_23645	ASGR1	20
sg_39132	AK2	20
sg_37368	ARHGEF6	20
sg_71340	SLC9C2	20
sg_20678	KCTD7	20
sg_49838	TRIM22	20
sg_2243	SMAD5	20
sg_65257	GAL3ST3	20
sg_6323	RPS12	20
sg_68595	AK7	20
sg_7635	PJA1	20
sg_13215	TENT2	20
sg_49083	REEP5	20
sg_59771	PAIP2B	20
sg_53585	SLC7A11	20
sg_26751	ENTPD3	20
sg_24413	HOXD8	20
sg_34034	SH3GLB2	20
sg_17059	MAPRE2	20
sg_16400	TXNL4B	20
sg_65045	SLC49A4	20
sg_20087	LYRM4	20
sg_6969	MBP	20
sg_35342	PGF	20
sg_38059	SIGLECL1	20
sg_46295	TPH1	20
sg_69619	DEFB125	20
sg_7950	SORBS1	20
sg_6439	PRR5	20
sg_60857	PRM3	20
sg_57969	KBTBD4	20
sg_72573	EIF4G1	20
sg_24	ADSL	20
sg_34900	DPP6	20
sg_2223	CALHM1	20
sg_39178	ASB8	20
sg_19496	COX11	20
sg_10519	WTIP	20
sg_23814	PI4KB	20
sg_9024	RHBDD2	20
sg_34867	TSPAN10	20
sg_29501	ZFAND2B	20
sg_70853	OR7D2	20
sg_69814	FOXA2	20
sg_45802	SQSTM1	20
sg_3211	TUSC1	20
sg_65470	ZNF101	20
sg_51501	RAPGEF4	20
sg_26606	BID	20
sg_72392	ITPRID1	20
sg_65928	XKR4	20
sg_15207	ARFRP1	20
sg_71551	PIK3R1	20
sg_21819	DMXL2	20
sg_31101	LYPLA1	20
sg_42932	KRT32	20
sg_26487	BBIP1	20
sg_51311	HOXD3	20
sg_55730	IFT172	20
sg_49488	APC2	20
sg_64312	CCDC88B	20
sg_14942	RNF212	20
sg_66943	TAAR1	20
sg_31319	EPB41L3	20
sg_41350	NOL8	20
sg_56493	POLR3K	20
sg_20251	PALLD	20
sg_30009	KCNT1	20
sg_68150	MOB3C	20
sg_11641	MAGED4	20
sg_3250	RTL4	20
sg_59898	SPC25	20
sg_4483	TCEAL3	20
sg_63900	TLCD3B	20
sg_56046	UBE2D4	20
sg_18189	SCRN1	20
sg_43800	PSMC2	20
sg_36220	OAZ1	20
sg_14552	CCDC77	20
sg_26655	CSAD	20
sg_16006	PRDM6	20
sg_33970	RCBTB2	20
sg_20155	MKS1	20
sg_58291	PRR11	20
sg_42633	HIVEP1	20
sg_46714	DUSP1	20
sg_54531	N4BP2L2	20
sg_66043	PANX3	20
sg_23354	TRPM4	20
sg_62680	TTC21B	20
sg_15530	PIP5K1A	20
sg_25709	MAP3K13	20
sg_20073	SMIM12	20
sg_56448	TOB2	20
sg_38839	DNMBP	20
sg_30371	NPIPA3	20
sg_20322	UTP14A	20
sg_63025	ARL14	20
sg_3534	OR4C11	20
sg_40421	DCLK1	20
sg_46840	FUT8	20
sg_68023	LRATD1	20
sg_27247	NOXA1	20
sg_30430	CHUK	20
sg_50532	PAIP1	20
sg_69864	LIX1L	20
sg_7445	NABP1	20
sg_19902	SLC41A3	20
sg_40796	MPI	20
sg_5471	RPS7	20
sg_21932	ALPL	20
sg_8607	SLC22A10	20
sg_3206	OR4P4	20
sg_72604	TNS2	20
sg_32262	HEY1	20
sg_62891	TAF7L	20
sg_60197	HOMEZ	20
sg_28753	TCP11	20
sg_42302	CRYBA4	20
sg_7061	AARD	20
sg_52563	OR8B8	20
sg_65406	SCRT2	20
sg_61994	AACS	20
sg_22500	VAMP4	20
sg_25017	DLG1	20
sg_65161	DISP1	20
sg_18368	LMNTD1	20
sg_59431	FEM1C	20
sg_15569	RAB29	20
sg_63463	OR51E2	20
sg_24885	ANKS1B	20
sg_24542	PGM3	20
sg_62463	BEND5	20
sg_21348	HCK	20
sg_13478	PPP4R3B	20
sg_37951	DENND5B	20
sg_13411	SET	20
sg_54697	RIMS1	20
sg_18695	GPR85	20
sg_50475	ARFGEF2	20
sg_16609	SH2D3C	20
sg_61426	NECAB1	20
sg_22046	BEAN1	20
sg_52579	PADI4	20
sg_15261	RTL1	20
sg_37191	DYNLRB2	20
sg_18935	PLA2G4C	20
sg_11735	POC5	20
sg_32929	ZSCAN32	20
sg_36074	GATAD2A	20
sg_65434	OR51B4	20
sg_69145	GLIS3	20
sg_10123	MIER1	20
sg_252	F13A1	20
sg_61102	PGM5	20
sg_38045	ZNF473	20
sg_13767	TMEM129	20
sg_58972	SASH3	20
sg_18280	ZNF529	20
sg_69975	TEDDM1	20
sg_65265	RTKN	20
sg_52950	CISH	20
sg_65466	BMERB1	20
sg_58773	APOBR	20
sg_49669	TSPAN31	20
sg_71021	PLPP2	20
sg_48891	IVL	20
sg_8772	FOXL2NB	20
sg_1741	GAST	20
sg_39214	RNF220	20
sg_20544	RBM6	20
sg_38198	BECN1	20
sg_66644	ASB10	20
sg_45671	FADD	20
sg_13014	RGS4	20
sg_20891	WASHC2C	20
sg_44235	SLC18A3	20
sg_71945	C2orf50	20
sg_54782	FNBP1	20
sg_17065	MAPRE2	20
sg_57677	PPP2R3C	20
sg_24254	NEK1	20
sg_38225	SIRT1	20
sg_2752	ZFYVE27	20
sg_55845	ZNF117	20
sg_13674	CENPL	20
sg_54544	CEP162	20
sg_49244	ARIH1	20
sg_14742	AHCYL2	20
sg_18852	ANXA4	20
sg_8565	TYW5	20
sg_14404	SHC1	20
sg_51049	IFRD2	20
sg_27190	PNPLA8	20
sg_47193	LIN7A	20
sg_2571	OR13C4	20
sg_34388	ATE1	20
sg_65857	ADCK2	20
sg_64098	SRSF8	20
sg_48038	CCS	20
sg_72544	OVCH2	20
sg_59547	ACKR3	20
sg_24132	ATP2C1	20
sg_52458	MMD	20
sg_7243	GRB7	20
sg_44357	SPAG1	20
sg_10388	GJC1	20
sg_25288	IFI16	20
sg_55760	FAM184B	20
sg_63454	GJA9	20
sg_51814	HPS5	20
sg_6632	TFEC	20
sg_40485	AKAP10	20
sg_64164	ANKRD27	20
sg_44648	NKX2-1	20
sg_67156	RAB3C	20
sg_9089	HSF4	20
sg_59370	LGALS14	20
sg_67421	TPCN2	20
sg_73194	CCDC62	20
sg_61499	NSD1	20
sg_35152	GUCY1B1	20
sg_42286	SLC31A2	20
sg_46856	GPS2	20
sg_26151	SNCAIP	20
sg_64241	SYDE2	20
sg_57121	NAGK	20
sg_63390	SH3BP5L	20
sg_24159	IZUMO1R	20
sg_53386	HOXC11	20
sg_41546	DNAH5	20
sg_15227	PBX3	20
sg_344	GPI	20
sg_67014	FAM114A1	20
sg_3715	OR51V1	20
sg_52171	FBXO2	20
sg_67513	GAS2L2	20
sg_21406	BTBD9	20
sg_1932	OPRM1	20
sg_50233	RAD21	20
sg_8495	PICK1	20
sg_8282	GOLGA6A	20
sg_67245	DHX30	20
sg_64535	HOOK3	20
sg_71593	AUP1	20
sg_33434	RIPOR2	20
sg_23881	A1CF	20
sg_21566	PPARGC1B	20
sg_39046	HLTF	20
sg_73721	RNF207	20
sg_18182	SCRN1	20
sg_26955	CGNL1	20
sg_2077	RPL12	20
sg_71975	ZSWIM2	20
sg_8469	RPS4Y2	20
sg_45757	HDAC3	20
sg_33226	CCDC63	20
sg_3920	OR5B21	20
sg_20919	CDK16	20
sg_54438	URB1	20
sg_44982	ACOX2	20
sg_55433	DCAF12	20
sg_47730	IDE	20
sg_61603	CLEC7A	20
sg_37542	PRUNE2	20
sg_66048	RBP7	20
sg_12864	NHLH2	20
sg_5925	LURAP1	20
sg_22706	CDRT15L2	20
sg_42983	LGALS3	20
sg_27809	DNAAF3	20
sg_7379	FAM131B	20
sg_32360	JMJD1C	20
sg_25446	TCAF1	20
sg_28203	UBE2V1	20
sg_60602	MPST	20
sg_5707	CCDC66	20
sg_23153	TMEM126B	20
sg_55804	BICRA	20
sg_51410	SYN1	20
sg_47376	TSPOAP1	20
sg_72257	ARHGEF25	20
sg_51111	APOBEC2	20
sg_44226	SLC10A1	20
sg_855	WAS	20
sg_3598	OR4N5	20
sg_5177	ZNF655	20
sg_8739	MEOX1	20
sg_51135	KDELR1	20
sg_26752	ENTPD3	20
sg_27631	C20orf141	20
sg_57692	MARCHF1	20
sg_72123	SRPK2	20
sg_46836	FUT8	20
sg_71221	LCE1A	20
sg_63992	SPATA9	20
sg_46641	CD81	20
sg_72366	SPTY2D1	20
sg_23346	ZNF783	20
sg_60703	CCAR2	20
sg_70678	H4-16	20
sg_15808	ZNF415	20
sg_1522	CACNA1B	20
sg_21883	PLSCR4	20
sg_57640	GID8	20
sg_22363	C3orf20	20
sg_6828	FEZF1	20
sg_58744	SMPD3	20
sg_4670	CDRT15	20
sg_73406	LGALS14	20
sg_6651	CORO1B	20
sg_73869	ANO5	20
sg_8538	TIRAP	20
sg_69768	ZNF114	20
sg_20063	ACIN1	20
sg_43875	PTPN12	20
sg_40002	TCF12	20
sg_73544	SLC25A47	20
sg_27871	PEX5L	20
sg_44789	VIP	20
sg_63282	TTYH3	20
sg_66369	OSBPL1A	20
sg_961	KRT10	20
sg_22289	NOX5	20
sg_72700	ANKRD45	20
sg_65628	TNKS1BP1	20
sg_6890	SLC6A9	20
sg_67696	CHCHD4	20
sg_10619	TENM3	20
sg_71202	IQGAP3	20
sg_3568	OR4D9	20
sg_48218	CRKL	20
sg_25	ADSL	20
sg_34414	RHOT1	20
sg_64591	ZNF527	20
sg_19049	RIOK2	20
sg_9490	SNX21	20
sg_72240	TICAM1	20
sg_23969	NFATC4	20
sg_59004	ETAA1	20
sg_55128	MTCL1	20
sg_11698	TMEM236	20
sg_9141	G6PD	20
sg_24796	CRHR2	20
sg_58872	PDE7B	20
sg_50643	PSMC4	20
sg_28174	AMPD2	20
sg_34714	ZNF135	20
sg_60386	B3GALT1	20
sg_41925	ALPI	20
sg_31735	KCNS3	20
sg_40841	ST8SIA2	20
sg_4587	IGF2BP2	20
sg_36375	NHLRC4	20
sg_22815	BCL2L1	20
sg_61978	TAS2R14	20
sg_39953	ASAH2B	20
sg_49873	SCML2	20
sg_58065	NADSYN1	20
sg_26324	STK36	20
sg_65556	B3GNT9	20
sg_33167	GAS8	20
sg_20225	POU6F2	20
sg_37902	PTPN2	20
sg_69537	ZNF524	20
sg_11149	C1orf226	20
sg_71707	KRTAP15-1	20
sg_1090	TWIST1	20
sg_63088	MOGAT2	20
sg_48811	ABCA1	20
sg_3967	OR5M11	20
sg_6992	CHN1	20
sg_9140	SLC2A4	20
sg_35536	ZNF480	20
sg_37497	EED	20
sg_7688	CYFIP1	20
sg_61350	MOAP1	20
sg_2043	RARB	20
sg_4244	OR6C4	20
sg_39976	NUTF2	20
sg_68171	GALNTL5	20
sg_19940	IGFN1	20
sg_19601	SMIM10	20
sg_5173	SSBP3	20
sg_60528	ART4	20
sg_37434	POF1B	20
sg_26807	NR1H3	20
sg_47371	NUMBL	20
sg_7365	SRSF7	20
sg_53619	POU2F3	20
sg_30992	POLR2H	20
sg_58742	SMPD3	20
sg_57570	TRNAU1AP	20
sg_47832	SERPINB10	20
sg_22045	BEAN1	20
sg_57607	PLAAT2	20
sg_15094	PHLDB2	20
sg_2019	PTGER4	20
sg_70959	PATJ	20
sg_64553	FRMPD3	20
sg_42859	KLRB1	20
sg_24050	ARPIN-AP3S2	20
sg_60060	KCTD16	20
sg_65177	TMEM141	20
sg_59705	CHMP1B	20
sg_12134	DROSHA	20
sg_26513	TOB1	20
sg_57565	COMMD8	20
sg_72449	SLC10A6	20
sg_3371	OR1M1	20
sg_60937	PDLIM2	20
sg_18682	SYT14	20
sg_37365	ADH4	20
sg_48666	TNP2	20
sg_52586	PEF1	20
sg_53836	TEKT2	20
sg_28725	ZNF484	20
sg_67796	LSM14B	20
sg_3854	OR8G5	20
sg_59575	ARFGEF3	20
sg_59619	UTP3	20
sg_70645	STPG2	20
sg_26438	RABGAP1L	20
sg_35622	SWAP70	20
sg_8094	CMTM5	20
sg_32110	PXYLP1	20
sg_29186	RXRB	20
sg_52201	FBXO7	20
sg_34750	PER3	20
sg_19937	MOSMO	20
sg_49477	TRAIP	20
sg_8162	RUFY3	20
sg_23785	TLCD5	20
sg_21264	TRIQK	20
sg_31399	NCAPG2	20
sg_22570	GNE	20
sg_23889	RBM12	20
sg_27071	GALNT14	20
sg_70997	KLC3	20
sg_60671	CCNO	20
sg_5374	HACD4	20
sg_53778	PALD1	20
sg_35910	CIART	20
sg_52298	SLC7A8	20
sg_3177	LRRC29	20
sg_60327	MAGEE1	20
sg_69658	NIM1K	20
sg_64330	ZNRF1	20
sg_63816	RILP	20
sg_7494	ASB9	20
sg_39895	SULT1C4	20
sg_68492	UBTD2	20
sg_15377	NEDD1	20
sg_59968	USP31	20
sg_64498	GFM2	20
sg_31643	ITGB6	20
sg_20523	FAM104B	20
sg_52976	TIMM22	20
sg_9614	SLC6A2	20
sg_49149	SCAMP2	20
sg_45270	SMARCA5	20
sg_63224	ULBP2	20
sg_10524	HSF5	20
sg_7873	TIAL1	20
sg_37964	ZNF433	20
sg_47986	FEZ1	20
sg_11911	RBIS	20
sg_26070	SLAIN1	20
sg_71856	UBE2C	20
sg_54093	TTC37	20
sg_33009	RBM7	20
sg_13120	NGEF	20
sg_6303	AURKC	20
sg_40952	CLUAP1	20
sg_734	SLC12A1	20
sg_57852	EBLN2	20
sg_61207	ABHD4	20
sg_62168	TRIM48	20
sg_14222	RRAD	20
sg_4279	OR5K4	20
sg_41167	OSBPL9	20
sg_30468	HERC4	20
sg_11315	GPR89A	20
sg_65047	SPRYD3	20
sg_31641	ITGB6	20
sg_11946	EIF5AL1	20
sg_64844	NAA11	20
sg_4307	EDA	20
sg_13784	RNF19B	20
sg_6521	HFM1	20
sg_30742	ZNF180	20
sg_65626	TNKS1BP1	20
sg_24713	SLC16A4	20
sg_23476	CAMTA1	20
sg_56147	CIAO2B	20
sg_49503	CCIN	20
sg_23215	MATR3	20
sg_35946	YIF1A	20
sg_32859	LYSMD4	20
sg_60828	DMRT3	20
sg_38087	BHMG1	20
sg_66333	ACTRT2	20
sg_35916	FOSL1	20
sg_59945	PNMA8B	20
sg_54573	VASH1	20
sg_17190	TMEM30A	20
sg_44869	ZNF140	20
sg_45628	GPAA1	20
sg_2413	MAP3K15	20
sg_73498	DEGS2	20
sg_5450	GLT8D1	20
sg_50211	PRKCH	20
sg_70121	KRT78	20
sg_54062	TAAR2	20
sg_56059	CSAD	20
sg_26744	ASAP1	20
sg_31227	SMAP1	20
sg_32184	KIAA1217	20
sg_55520	ZNF521	20
sg_67622	GTSF1	20
sg_41158	ZNF711	20
sg_43434	PDE2A	20
sg_13464	GGT6	20
sg_1768	GSTA3	20
sg_32636	PITPNB	20
sg_14417	TTLL10	20
sg_22679	RALGPS1	20
sg_6564	SH3PXD2B	20
sg_29744	C5AR2	20
sg_68080	ZSCAN20	20
sg_22573	GNE	20
sg_4877	SLC7A2	20
sg_2974	TMEM200B	20
sg_37184	LNPK	20
sg_21280	PPARD	20
sg_63506	CYRIA	20
sg_19551	PCYT1B	20
sg_15083	CDV3	20
sg_70200	MROH2B	20
sg_58073	RESF1	20
sg_14259	SYNPO2	20
sg_17315	CHORDC1	20
sg_39694	METTL8	20
sg_37629	KLHL28	20
sg_26126	ZNF410	20
sg_58046	INTS10	20
sg_6868	NBN	20
sg_53202	WDR37	20
sg_56167	MRPS33	20
sg_29320	WTAP	20
sg_37732	CCNL1	20
sg_20903	C4orf3	20
sg_67155	RAB3C	20
sg_38548	JPH1	20
sg_65504	TRIM15	20
sg_24721	ZNF821	20
sg_69154	FAM47B	20
sg_29289	ZNF334	20
sg_15037	SPATC1	20
sg_52867	RBM15B	20
sg_38439	SNRPG	20
sg_41203	SYBU	20
sg_24448	POC1B-GALNT4	20
sg_73574	BICDL1	20
sg_35309	SPATS2	20
sg_22328	PRMT7	20
sg_70281	CFAP161	20
sg_37667	PLEKHG3	20
sg_15379	NEDD1	20
sg_20367	RGMA	20
sg_58053	SMG8	20
sg_16335	RAB11FIP3	20
sg_32273	IQUB	20
sg_64368	CAMKK1	20
sg_23184	SMIM17	20
sg_31748	ARL4C	20
sg_68799	KBTBD3	20
sg_54061	TAAR2	20
sg_13768	UBAP2L	20
sg_23630	TUBB3	20
sg_62450	PANK3	20
sg_72602	TNS2	20
sg_73605	NIPAL1	20
sg_5367	NUGGC	20
sg_65886	TTYH2	20
sg_14344	GSPT1	20
sg_8621	TMPPE	20
sg_54992	ZCCHC14	20
sg_67387	OLIG1	20
sg_70337	EPHX4	20
sg_19549	PCYT1B	20
sg_5645	OPCML	20
sg_26854	PAPOLA	20
sg_43102	MEIS2	20
sg_64944	SYAP1	20
sg_73170	PLEC	20
sg_54169	CROCC	20
sg_45246	CUL1	20
sg_69288	NT5DC1	20
sg_31872	ZFP37	20
sg_46592	BCR	20
sg_39692	USF2	20
sg_19905	C5orf63	20
sg_64581	FAM120B	20
sg_39567	SLC25A35	20
sg_40990	NUP85	20
sg_13718	LY6E	20
sg_29160	RASSF6	20
sg_26277	TCF4	20
sg_44623	TRHR	20
sg_11714	ZNF862	20
sg_20147	PDE4D	20
sg_52698	TNFRSF13B	20
sg_12169	SNRK	20
sg_34059	HECW1	20
sg_6892	ZNF197	20
sg_9608	CCDC158	20
sg_69032	SNRNP48	20
sg_67592	L3HYPDH	20
sg_22475	ARHGDIA	20
sg_27375	MYPN	20
sg_26702	FRMD3	20
sg_72773	SPATA21	20
sg_65957	PLEKHG4B	20
sg_41431	ERG	20
sg_13001	TBC1D14	20
sg_29560	PGR	20
sg_55578	C15orf39	20
sg_49535	MC5R	20
sg_59189	SEPTIN3	20
sg_27357	FLII	20
sg_67489	PPM1L	20
sg_41924	ALPI	20
sg_22386	PACSIN3	20
sg_43353	OR1D2	20
sg_67910	DDIAS	20
sg_26217	NUSAP1	20
sg_56634	HYPK	20
sg_39896	SULT1C4	20
sg_67950	UBQLNL	20
sg_40976	UBALD1	20
sg_35025	BAHCC1	20
sg_70391	KCNRG	20
sg_62271	DCAF10	20
sg_10293	CLRN2	20
sg_42485	FNTB	20
sg_69276	DOK6	20
sg_5049	SH3D19	20
sg_19225	POLR3B	20
sg_16204	RGSL1	20
sg_19714	CASS4	20
sg_7422	ERGIC1	20
sg_33078	NR2E1	20
sg_36059	EMSY	20
sg_64584	FAM120B	20
sg_19883	ANKRD31	20
sg_69916	H2BC1	20
sg_5182	ERMN	20
sg_34929	SDR39U1	20
sg_64181	FBXO30	20
sg_12181	ZNF707	20
sg_52626	PRND	20
sg_63771	SCRT1	20
sg_35188	KLHL8	20
sg_29715	SLC2A8	20
sg_72139	ANKDD1A	20
sg_36664	SLC25A46	20
sg_871	MID1	20
sg_5663	SOHLH1	20
sg_46674	CREB1	20
sg_15934	OTUD5	20
sg_45827	EIF2S2	20
sg_23111	SLC30A6	20
sg_5513	AR	20
sg_67785	ATP1A4	20
sg_19266	FCHO1	20
sg_26708	FRMD3	20
sg_45486	RDH16	20
sg_32188	KIAA1217	20
sg_4558	ZNF484	20
sg_13740	AURKAIP1	20
sg_36148	FAAP24	20
sg_48888	IVL	20
sg_32637	PITPNB	20
sg_46740	PHC1	20
sg_34397	DKC1	20
sg_66617	ASB16	20
sg_866	XPA	20
sg_69465	SPATA33	20
sg_19191	OR6P1	20
sg_27306	FSBP	20
sg_13950	CLCN5	20
sg_21984	MNAT1	20
sg_32837	PTCD2	20
sg_71120	TUBB	20
sg_20690	TRMT2B	20
sg_27273	TDRP	20
sg_43550	PLEK	20
sg_48676	VEGFC	20
sg_7531	MS4A3	20
sg_60055	KCTD16	20
sg_34553	SLFN12	20
sg_10767	C4orf51	20
sg_20378	RGMA	20
sg_20824	RIMS1	20
sg_33874	TEX30	20
sg_43449	PDGFB	20
sg_37400	TCF12	20
sg_66073	CDK10	20
sg_20173	IDE	20
sg_6619	POLR3H	20
sg_30001	RAB4A	20
sg_29018	CCDC61	20
sg_23027	TMTC1	20
sg_1868	IMPDH2	20
sg_593	PFKM	20
sg_33702	TMEM68	20
sg_42869	KLRC3	20
sg_48732	MAPK8IP1	20
sg_20852	TAF7L	20
sg_72889	TDRD1	20
sg_22545	C1D	20
sg_41478	DAD1	20
sg_59291	FGF20	20
sg_73587	FAM199X	20
sg_61289	TSPYL2	20
sg_15210	CRYZ	20
sg_19740	PLIN3	20
sg_36143	ETV2	20
sg_38194	TFRC	20
sg_32304	RAPGEF4	20
sg_5894	CCNC	20
sg_23619	IRF3	20
sg_36380	CLEC5A	20
sg_1138	EYA1	20
sg_22517	BAK1	20
sg_36217	NKAPD1	20
sg_72251	MICALL2	20
sg_66671	MXI1	20
sg_270	FAH	20
sg_28096	CUL3	20
sg_37006	MAD1L1	20
sg_58467	LRP2BP	20
sg_58383	LIN7C	20
sg_41622	ELAVL1	20
sg_842	UROD	20
sg_9884	HS6ST2	20
sg_65058	C8orf76	20
sg_4671	CDRT15	20
sg_73342	FITM1	20
sg_53057	TRHDE	20
sg_6790	SBK1	20
sg_49632	MXI1	20
sg_30786	C8B	20
sg_23559	CLRN1	20
sg_41386	TMEM268	20
sg_26514	TOB1	20
sg_41064	PRPSAP1	20
sg_73708	TNFAIP8L3	20
sg_49902	PIAS3	20
sg_2277	ZDHHC13	20
sg_53447	LIMD1	20
sg_7188	CPTP	20
sg_44674	TXNRD1	20
sg_72674	C19orf54	20
sg_9229	NSD2	20
sg_17926	IQCN	20
sg_43147	MSH3	20
sg_68829	CEP128	20
sg_44256	SNAI2	20
sg_462	KCNH2	20
sg_6026	EIF2AK4	20
sg_29413	SYT6	20
sg_38241	MAPK14	20
sg_71350	ZBTB8OS	20
sg_82	ATP7A	20
sg_45994	DMD	20
sg_38747	MRTFA	20
sg_65590	MYO1C	20
sg_45302	PPFIA1	20
sg_62273	DCAF10	20
sg_53506	CAPN6	20
sg_9772	TACR3	20
sg_15043	CCNJ	20
sg_49645	NAP1L4	20
sg_55675	CCDC69	20
sg_29301	DAAM1	20
sg_8412	SRSF5	20
sg_600	PGK1	20
sg_49176	GIPC1	20
sg_61577	PCNX4	20
sg_12809	GJB6	20
sg_12650	ZNF142	20
sg_8933	SYCP2L	20
sg_530	NF2	20
sg_67855	DENND5B	20
sg_9646	WDR38	20
sg_32897	SLC43A2	20
sg_59590	PLSCR4	20
sg_57799	FEZF2	20
sg_62301	HOXD1	20
sg_66151	TAAR8	20
sg_44933	CUL5	20
sg_17691	SMAD3	20
sg_17324	DET1	20
sg_58154	MOB1A	20
sg_37959	CIAPIN1	20
sg_64000	SPATA16	20
sg_15241	CCDC152	20
sg_34697	TULP1	20
sg_58029	CENPQ	20
sg_26225	TAF1C	20
sg_62955	MINDY3	20
sg_61679	SMYD3	20
sg_8517	ZDHHC19	20
sg_1026	PLEC	20
sg_14851	BTG3	20
sg_3361	OR1L8	20
sg_67604	BTBD16	20
sg_38821	HSCB	20
sg_14368	ANKRD33	20
sg_25907	ENO4	20
sg_26531	MAPKAPK3	20
sg_40033	ZNF432	20
sg_70599	FAM98C	20
sg_70305	CCDC171	20
sg_1749	GAD2	20
sg_40634	TMEM138	20
sg_61741	OSBPL11	20
sg_4229	OR6C74	20
sg_18554	RPAP3	20
sg_36857	MLEC	20
sg_31540	PSMA6	20
sg_11376	LIG4	20
sg_24760	ZNF559	20
sg_43542	PLCG1	20
sg_68187	C7orf33	20
sg_65182	TMEM241	20
sg_38852	PCDH9	20
sg_16583	STARD8	20
sg_9819	MZT1	20
sg_24920	LRMP	20
sg_36315	CNOT8	20
sg_19319	WDR25	20
sg_24991	FXYD6-FXYD2	20
sg_28261	VPS50	20
sg_10348	ZNF331	20
sg_44112	S100A10	20
sg_59506	RNPEP	20
sg_27638	TMEM204	20
sg_10768	C4orf51	20
sg_58354	TMEM144	20
sg_28653	BCAR3	20
sg_34421	LYPD5	20
sg_62188	RETREG2	20
sg_42692	HOXD10	20
sg_66669	MXI1	20
sg_42367	DRP2	20
sg_14912	PTPN12	20
sg_71548	PIK3R1	20
sg_13935	SPG21	20
sg_22231	GHRH	20
sg_2567	OR14C36	20
sg_41412	SMG7	20
sg_64829	USP30	20
sg_58613	ZC3H15	20
sg_53937	OR1A1	20
sg_59119	ING3	20
sg_39957	ATAD1	20
sg_8169	DYNLL1	20
sg_10566	TMEM202	20
sg_15473	MKNK1	20
sg_29847	IKZF5	20
sg_56045	YBX2	20
sg_11614	MID1IP1	20
sg_58443	ZGRF1	20
sg_36621	TUBA1C	20
sg_32165	PUM2	20
sg_25857	RIN2	20
sg_40057	FAM166C	20
sg_15429	LRRC23	20
sg_30167	ESF1	20
sg_21719	MAP7D3	20
sg_34719	ZNF135	20
sg_8330	TRIOBP	20
sg_72860	KRTAP10-5	20
sg_8544	IFFO1	20
sg_15510	GDAP2	20
sg_66101	MYLK	20
sg_51190	ADIRF	20
sg_61873	RTN4R	20
sg_28451	SLC4A7	20
sg_21902	CPEB2	20
sg_71967	SPC24	20
sg_12890	PPIL6	20
sg_4328	CACNB4	20
sg_28114	RD3L	20
sg_58325	GIMAP4	20
sg_71990	THAP5	19
sg_10821	CFAP52	19
sg_5479	PDLIM5	19
sg_45807	SGPL1	19
sg_6106	ANXA2R	19
sg_68703	BBS5	19
sg_36890	ERMN	19
sg_60584	TMSB4X	19
sg_13239	SZRD1	19
sg_2904	KCTD11	19
sg_60798	OVOL2	19
sg_70829	TMTC1	19
sg_13133	LSM14A	19
sg_5755	SLC3A2	19
sg_38598	CCDC192	19
sg_65041	SLC49A4	19
sg_8539	TIRAP	19
sg_24101	SLC38A11	19
sg_51114	MYOT	19
sg_48194	CEBPB	19
sg_23041	NSUN2	19
sg_55269	PSD3	19
sg_43183	MTRR	19
sg_32132	OSBP2	19
sg_19392	GYS1	19
sg_18385	MEF2B	19
sg_40973	BLK	19
sg_63608	TRMT1L	19
sg_72247	HEATR3	19
sg_73839	XKRX	19
sg_36330	PPCDC	19
sg_44161	SH3BGRL	19
sg_52293	SIRT2	19
sg_68918	ZNF362	19
sg_8047	CYS1	19
sg_57409	PLPPR1	19
sg_67859	DENND5B	19
sg_41093	ZNF26	19
sg_64417	TMEM175	19
sg_65109	MICALCL	19
sg_30694	COBLL1	19
sg_42296	CRYBA4	19
sg_73327	ZNF784	19
sg_49179	GIPC1	19
sg_50120	PLCD1	19
sg_3508	OR2M3	19
sg_6297	PHF6	19
sg_42652	NR4A1	19
sg_8861	SLAIN1	19
sg_68285	OSBPL7	19
sg_27827	CCT4	19
sg_53591	SMPX	19
sg_71733	C17orf58	19
sg_67500	EHD4	19
sg_37767	SS18	19
sg_2453	CDY2B	19
sg_61826	PAPOLG	19
sg_45388	AP3B1	19
sg_9187	CEP63	19
sg_52612	ANP32D	19
sg_31739	SLC38A9	19
sg_14957	SAP30L	19
sg_48252	S1PR3	19
sg_18391	SH2B1	19
sg_50302	AIMP2	19
sg_29603	CFAP410	19
sg_21293	FGFR1OP2	19
sg_35494	SEL1L3	19
sg_34206	IQCE	19
sg_64134	FAM186B	19
sg_59890	S100A14	19
sg_62388	TANGO6	19
sg_10944	GAB3	19
sg_70061	ABCA12	19
sg_52158	FBXL3	19
sg_45243	CUL4B	19
sg_45461	OR5F1	19
sg_6629	BRCC3	19
sg_53349	CRIPT	19
sg_45853	HERC1	19
sg_1326	NOS1	19
sg_62573	VPS37B	19
sg_63697	NECAB3	19
sg_49416	CDK2AP2	19
sg_59785	LYRM2	19
sg_2574	OR4C15	19
sg_73028	PMEPA1	19
sg_47008	OVOL1	19
sg_61461	HERPUD2	19
sg_38377	CLIC6	19
sg_61259	CHTF18	19
sg_56283	SHANK1	19
sg_8533	SAPCD1	19
sg_39201	CAPN9	19
sg_17747	AK9	19
sg_58819	MAML3	19
sg_8707	INTS6	19
sg_70409	DYNAP	19
sg_49367	PRKD3	19
sg_50283	TSG101	19
sg_35603	NANOG	19
sg_45600	GALNT4	19
sg_9785	TBXAS1	19
sg_27164	RGS5	19
sg_70374	B4GALNT3	19
sg_22032	SLC4A10	19
sg_73344	LURAP1L	19
sg_55366	TTC9	19
sg_41428	KLHL2	19
sg_73891	WARS1	19
sg_29512	FLI1	19
sg_63643	KRTAP1-3	19
sg_34955	DMXL1	19
sg_2762	MARCHF8	19
sg_8941	DMRTC2	19
sg_43461	PFDN1	19
sg_25880	NXT2	19
sg_15233	HYLS1	19
sg_20783	ZIC4	19
sg_34721	MMS19	19
sg_67885	LRRC45	19
sg_23448	TLX1	19
sg_71943	C2orf50	19
sg_61761	ARV1	19
sg_21172	ZMYM3	19
sg_27598	WDR92	19
sg_33336	MAEL	19
sg_63397	ACAP3	19
sg_42004	ATF4	19
sg_15498	C19orf71	19
sg_12367	TTI2	19
sg_37265	MBNL2	19
sg_73771	LCNL1	19
sg_20737	TSPAN9	19
sg_18360	LYAR	19
sg_62401	TNFAIP8L2	19
sg_37459	TM2D3	19
sg_66509	SRXN1	19
sg_28438	HPCAL1	19
sg_23010	TUBA8	19
sg_17224	WEE1	19
sg_27960	BTRC	19
sg_60153	TRMT5	19
sg_7463	DNAJB14	19
sg_55483	EEF1AKMT3	19
sg_36142	ETV2	19
sg_63795	ANO3	19
sg_14610	HRAS	19
sg_42815	KCNA6	19
sg_3487	OR2B11	19
sg_13708	SMARCAL1	19
sg_56396	MYO15A	19
sg_13614	GINS3	19
sg_27222	CD48	19
sg_59637	AVEN	19
sg_65324	FATE1	19
sg_27371	MYPN	19
sg_61248	HPS4	19
sg_13967	AP4S1	19
sg_8462	DNAJB2	19
sg_71881	ACOT7	19
sg_37104	BRD1	19
sg_26299	TIGD6	19
sg_51192	ADIRF	19
sg_49386	AP3S2	19
sg_60162	CCDC191	19
sg_38448	METAP2	19
sg_34958	USP38	19
sg_40107	SNAP25	19
sg_6819	C7orf77	19
sg_66924	ACTRT1	19
sg_58823	TRPV1	19
sg_3163	RPLP2	19
sg_14799	PITPNM1	19
sg_28325	FBXO16	19
sg_11372	CTNNB1	19
sg_70227	EFCAB3	19
sg_42033	ATP6V1A	19
sg_22602	MTRNR2L1	19
sg_36337	WASHC3	19
sg_10656	ONECUT3	19
sg_876	ALDH3A2	19
sg_38395	ZNF418	19
sg_16102	SLC22A24	19
sg_27964	RNF34	19
sg_47716	MTOR	19
sg_42223	CENPC	19
sg_68306	CACNG5	19
sg_73386	PLPP6	19
sg_52333	TTLL1	19
sg_28054	ITCH	19
sg_38952	KBTBD4	19
sg_50574	IVNS1ABP	19
sg_42175	CDA	19
sg_45609	B4GALT4	19
sg_33497	NAE1	19
sg_38898	FCF1	19
sg_26919	SLC39A9	19
sg_62469	NEIL1	19
sg_59037	TBC1D16	19
sg_56237	RLIM	19
sg_73308	MIA2	19
sg_42137	CBFB	19
sg_45677	SNAP23	19
sg_22212	UGDH	19
sg_9515	RHOC	19
sg_12767	ZNF250	19
sg_32214	PRTFDC1	19
sg_42459	FAU	19
sg_68092	FRA10AC1	19
sg_24741	ASB3	19
sg_72046	UBALD2	19
sg_29998	RAB4A	19
sg_28229	ITPRID1	19
sg_53732	CACYBP	19
sg_53523	TGDS	19
sg_33991	TRMT10B	19
sg_21846	ARL13B	19
sg_17431	CITED1	19
sg_58558	EMC3	19
sg_72346	ZNF804A	19
sg_26392	LETMD1	19
sg_60821	SELENOK	19
sg_71239	PAQR7	19
sg_24401	ARL2	19
sg_446	KRT9	19
sg_63257	RNF39	19
sg_8426	THEMIS2	19
sg_29996	CREB3L3	19
sg_39295	KRT86	19
sg_15499	C19orf71	19
sg_13318	GDI2	19
sg_29842	RSRC1	19
sg_28474	CCDC103	19
sg_60363	PRX	19
sg_59563	ANKRD50	19
sg_23504	ZNF865	19
sg_71262	SAPCD2	19
sg_3017	ATP5MF	19
sg_58406	NIPSNAP3B	19
sg_58741	SMPD3	19
sg_29506	CENPX	19
sg_722	SCN5A	19
sg_44130	ATXN2	19
sg_16050	VASH2	19
sg_64597	MRPS6	19
sg_26866	RAB5B	19
sg_58767	CMAS	19
sg_18075	TMEM205	19
sg_59248	SERTAD4	19
sg_5013	STK16	19
sg_51632	TCHH	19
sg_18369	LMNTD1	19
sg_64588	ZNF527	19
sg_34633	CPNE4	19
sg_39230	PARPBP	19
sg_9778	TBXA2R	19
sg_47721	NR5A1	19
sg_59658	PDSS2	19
sg_46262	RBP2	19
sg_25924	ZNF691	19
sg_51108	RALBP1	19
sg_9234	CENPA	19
sg_35486	ZNF221	19
sg_9242	ZNF205	19
sg_63177	ELL3	19
sg_5833	LRRC73	19
sg_73322	FBXL22	19
sg_34505	CEP70	19
sg_63679	RAB1B	19
sg_38430	AGO1	19
sg_60666	XRCC5	19
sg_4505	GOSR1	19
sg_66140	CCND1	19
sg_30407	CIB1	19
sg_29393	BCL2L13	19
sg_39904	RSRP1	19
sg_14934	PDLIM4	19
sg_64101	SRSF8	19
sg_20827	RIMS1	19
sg_17288	STOML3	19
sg_54760	ZNF292	19
sg_4028	OR6F1	19
sg_69720	OR5P3	19
sg_41089	RPS6KA6	19
sg_101	CA2	19
sg_68662	KDF1	19
sg_25377	PKM	19
sg_22137	ZFX	19
sg_60382	SH2B2	19
sg_72227	SYNE2	19
sg_69088	EXD1	19
sg_38121	TNFAIP8L3	19
sg_38071	GNAS	19
sg_66126	EGLN2	19
sg_67882	VWA3B	19
sg_70753	RUNX1T1	19
sg_59317	CHST7	19
sg_46617	OSGIN2	19
sg_49054	KLF10	19
sg_40865	NAGK	19
sg_64887	LMNB2	19
sg_29372	LUC7L2	19
sg_11017	CEP57L1	19
sg_55898	STMN3	19
sg_16820	DLG2	19
sg_59698	CD177	19
sg_59846	NRIP3	19
sg_39513	WIPI1	19
sg_24930	HDAC9	19
sg_51674	ZNF81	19
sg_36221	OAZ1	19
sg_26003	FDPS	19
sg_20577	GLI1	19
sg_37710	SOX30	19
sg_20756	TTC39B	19
sg_22265	PPP1R3F	19
sg_267	FANCC	19
sg_10544	BEND3	19
sg_798	TCOF1	19
sg_29574	TRO	19
sg_9886	HS6ST2	19
sg_63549	OR2W1	19
sg_18424	SCAPER	19
sg_55749	NBEA	19
sg_69683	LNX2	19
sg_54883	SMG1	19
sg_71409	CMTM4	19
sg_31078	PBK	19
sg_38381	GZF1	19
sg_40520	FLOT2	19
sg_67323	TMEM45B	19
sg_11090	BANK1	19
sg_65543	ATP23	19
sg_62375	MUL1	19
sg_27452	CHD1L	19
sg_24306	CLIP3	19
sg_65126	ALKBH6	19
sg_45026	H2BC13	19
sg_64500	GFM2	19
sg_73595	C2CD4A	19
sg_55914	NBAS	19
sg_67257	KLF14	19
sg_11993	GGT5	19
sg_10114	ALG9	19
sg_29900	CUEDC1	19
sg_2620	OR10G9	19
sg_37288	STK32B	19
sg_48631	SIX3	19
sg_73282	FBXO33	19
sg_23428	SRSF2	19
sg_73080	NACA2	19
sg_23226	MEPCE	19
sg_64178	CEP192	19
sg_55408	HECTD1	19
sg_27428	SLC5A1	19
sg_36574	ZNRD2	19
sg_60954	GPBP1L1	19
sg_50482	ARFGEF1	19
sg_9893	ZNF436	19
sg_646	POU1F1	19
sg_50013	NNMT	19
sg_31784	YAE1	19
sg_31622	ARHGAP45	19
sg_20764	NSUN5	19
sg_12159	KIAA0232	19
sg_9566	IQCJ	19
sg_46702	RCAN1	19
sg_60867	CFAP298	19
sg_10731	FAM163B	19
sg_41941	SLC25A6	19
sg_65367	RBM18	19
sg_60547	KAT2A	19
sg_66206	TAGAP	19
sg_29056	OSTC	19
sg_71501	OXR1	19
sg_5470	RPS7	19
sg_55062	ARHGEF9	19
sg_8251	REV1	19
sg_54961	NUP205	19
sg_27790	MELK	19
sg_42333	DDB1	19
sg_48100	APLNR	19
sg_23736	STON1-GTF2A1L	19
sg_38501	TRAT1	19
sg_27704	TUBGCP2	19
sg_8070	FOXK1	19
sg_12377	ALPK1	19
sg_25718	PDE7A	19
sg_28211	UBE2V1	19
sg_60346	WDFY4	19
sg_27005	PP2D1	19
sg_65792	INTS4	19
sg_65009	FAM136A	19
sg_54042	HOXC4	19
sg_3185	OR8K5	19
sg_29060	CLOCK	19
sg_72084	FAM131C	19
sg_73437	FAM9B	19
sg_30031	RPS6KB1	19
sg_54264	LAPTM4A	19
sg_3376	OR1S2	19
sg_20421	SLC26A11	19
sg_56604	AKAP7	19
sg_67743	A2ML1	19
sg_8853	PEG10	19
sg_14204	CA1	19
sg_22937	IKBKE	19
sg_22369	SH3KBP1	19
sg_38803	TBATA	19
sg_50534	PAIP1	19
sg_30466	HERC4	19
sg_69121	WBP2NL	19
sg_33803	SLC44A1	19
sg_5698	U2AF2	19
sg_58074	RESF1	19
sg_24718	SLC16A4	19
sg_41777	GPR39	19
sg_53928	TRPM5	19
sg_33813	UBL7	19
sg_11623	FAM160A2	19
sg_499	MYBPC3	19
sg_34299	ZWILCH	19
sg_27004	PP2D1	19
sg_27778	MELK	19
sg_16784	NEURL1B	19
sg_44254	SNAI2	19
sg_35707	RIMKLB	19
sg_5770	DPRX	19
sg_61487	RHBDF1	19
sg_32397	SEPTIN2	19
sg_5030	GEMIN2	19
sg_73487	RTN2	19
sg_68433	OXER1	19
sg_16115	ZNF843	19
sg_32096	LDAH	19
sg_16054	ANP32E	19
sg_73753	FOXI2	19
sg_6685	CAVIN4	19
sg_32222	FAM71F1	19
sg_38555	HEMK1	19
sg_28362	OR2V1	19
sg_42258	CKS2	19
sg_20725	KLHL13	19
sg_65869	ZNF830	19
sg_48594	PDCL	19
sg_51739	STRAP	19
sg_52646	RPL13A	19
sg_5602	CENPP	19
sg_42518	FYN	19
sg_63247	PNPLA3	19
sg_31636	ARMC8	19
sg_55887	CDC40	19
sg_50845	PHGDH	19
sg_56469	AK6	19
sg_49335	TRIM13	19
sg_35535	ZNF480	19
sg_32261	HEY1	19
sg_72790	C3orf62	19
sg_40922	FAM118B	19
sg_30862	EIF1AY	19
sg_56633	HYPK	19
sg_35532	ZNF461	19
sg_38362	FAM207A	19
sg_60854	LY6G6D	19
sg_42577	GNAQ	19
sg_61357	RRAGC	19
sg_46886	ONECUT1	19
sg_47358	GCNT3	19
sg_26452	BTF3L4	19
sg_18013	SIN3A	19
sg_329	GJB1	19
sg_47959	TNFSF18	19
sg_1427	ADRA1B	19
sg_1658	CYP4B1	19
sg_70767	FMNL3	19
sg_65131	LSM10	19
sg_56681	DRICH1	19
sg_27762	FAM193A	19
sg_25340	RFX4	19
sg_40093	NIPAL3	19
sg_8615	INSYN2A	19
sg_53671	KCNV1	19
sg_20865	IFT46	19
sg_54667	EFR3B	19
sg_16137	PALM2AKAP2	19
sg_53643	GAPDHS	19
sg_35479	PEA15	19
sg_9837	CLTA	19
sg_43165	MSR1	19
sg_14286	CPSF4L	19
sg_24072	MDH1	19
sg_49975	PRICKLE3	19
sg_35836	RPS6KA4	19
sg_3554	OR4D11	19
sg_36678	LRRC37A3	19
sg_44005	RFX1	19
sg_14012	DTNA	19
sg_69218	DENND6A	19
sg_65132	LSM10	19
sg_32255	MARCHF7	19
sg_63519	ACTL8	19
sg_31935	MACO1	19
sg_58566	UBAP2	19
sg_70316	FGD2	19
sg_21294	DCAF1	19
sg_66814	PLCD3	19
sg_63231	DNAJC5	19
sg_30504	LRRC20	19
sg_7782	BABAM1	19
sg_58382	LIN7C	19
sg_29307	OTX2	19
sg_53213	SNX24	19
sg_37635	PHC3	19
sg_65054	RAB2B	19
sg_30337	TAGLN2	19
sg_63383	APOL5	19
sg_42947	KRT83	19
sg_71664	KRTAP19-7	19
sg_58054	SMG8	19
sg_20921	CDK17	19
sg_40131	PHTF1	19
sg_16100	SLC22A24	19
sg_67354	CMBL	19
sg_59512	PRDM10	19
sg_6913	TRIM17	19
sg_23492	SMLR1	19
sg_38557	HEMK1	19
sg_19393	GYS1	19
sg_8521	CREBZF	19
sg_36898	ZBTB26	19
sg_11055	PTCH1	19
sg_5288	C6orf163	19
sg_40384	ZMYND11	19
sg_8427	THEMIS2	19
sg_48432	FFAR3	19
sg_22601	MTRNR2L1	19
sg_18610	TATDN1	19
sg_61692	FAM160B2	19
sg_4733	ZDHHC9	19
sg_7523	LIMK2	19
sg_45105	H4C1	19
sg_32119	SUPT7L	19
sg_4946	CFAP58	19
sg_46087	CETN1	19
sg_5655	TRIM61	19
sg_37502	ELMOD1	19
sg_61077	GJA3	19
sg_60995	TSKS	19
sg_57066	LEPROT	19
sg_16140	RAD21L1	19
sg_22806	SLC33A1	19
sg_23377	PDE4DIP	19
sg_14922	CIZ1	19
sg_8286	CDC42SE2	19
sg_66218	CYP26A1	19
sg_56529	MSRB1	19
sg_27605	EPHX2	19
sg_52660	SF3B3	19
sg_31325	EPB41L3	19
sg_4383	HMCES	19
sg_26658	GFPT1	19
sg_10715	TSPAN11	19
sg_54592	PPP6R1	19
sg_55386	CBY1	19
sg_65258	GAL3ST3	19
sg_30325	CNIH4	19
sg_52924	YPEL1	19
sg_65655	SLC25A51	19
sg_25751	ODF2	19
sg_49558	MEOX2	19
sg_34783	JADE2	19
sg_56027	SNX7	19
sg_25424	CTDSP1	19
sg_60568	SLC5A6	19
sg_31561	PRAC2	19
sg_29336	CSNK1G3	19
sg_62910	DENND1C	19
sg_24520	MARK4	19
sg_35130	TACC2	19
sg_32308	RAPGEF4	19
sg_37135	CCDC92	19
sg_43808	PSMC5	19
sg_56703	OSER1	19
sg_8729	PTPN5	19
sg_55808	G0S2	19
sg_59926	PPM1H	19
sg_65024	FAM222A	19
sg_23230	CEP152	19
sg_62600	BBS10	19
sg_57829	YEATS2	19
sg_58782	LANCL2	19
sg_33183	TMEM117	19
sg_50505	IFITM2	19
sg_16062	CFAP97D1	19
sg_35682	USH1C	19
sg_38580	PPM1L	19
sg_10974	CA10	19
sg_34529	CLIC2	19
sg_67725	DOCK11	19
sg_24609	PDZK1	19
sg_32068	SECISBP2	19
sg_66305	ABCA9	19
sg_48975	ATP8B1	19
sg_22063	DPP10	19
sg_42527	GAB1	19
sg_48494	HBE1	19
sg_62978	TMEM62	19
sg_70605	CCDC50	19
sg_60182	SYT13	19
sg_9609	CCDC158	19
sg_20425	MARCHF1	19
sg_38026	EFHD1	19
sg_58146	USP40	19
sg_28484	ACOD1	19
sg_64702	KISS1R	19
sg_31537	ARMCX2	19
sg_36187	AMOTL1	19
sg_11776	KIF4B	19
sg_52024	DDX42	19
sg_56552	IPO11	19
sg_12464	PSMA4	19
sg_6778	HMBS	19
sg_14814	CBLC	19
sg_20337	FHIT	19
sg_49776	PCNT	19
sg_8580	TRO	19
sg_38682	A4GALT	19
sg_57627	CZIB	19
sg_65216	CASP2	19
sg_59853	ASCL3	19
sg_55402	SAMM50	19
sg_36326	ZBTB44	19
sg_32583	CCSER2	19
sg_6339	ARID3C	19
sg_43999	RFC4	19
sg_32335	RALGAPB	19
sg_52460	MMD	19
sg_65616	FHDC1	19
sg_5950	PPP1R42	19
sg_5077	SLX4IP	19
sg_61300	PERP	19
sg_45603	S1PR4	19
sg_32535	MED6	19
sg_49394	POP7	19
sg_39313	NMD3	19
sg_6507	MARVELD3	19
sg_47693	DOCK2	19
sg_18029	PTPN3	19
sg_67926	PPP1R35	19
sg_65113	NUDCD1	19
sg_25215	RNF223	19
sg_10785	AKR1B15	19
sg_53256	MCTS1	19
sg_165	COL1A1	19
sg_73491	PSD3	19
sg_70510	BLOC1S2	19
sg_62505	GAL3ST4	19
sg_66166	TEKT1	19
sg_63483	RSPH6A	19
sg_38289	BCAS1	19
sg_31408	SPOCD1	19
sg_18407	TNNI2	19
sg_39025	MST1R	19
sg_68157	NKX2-3	19
sg_3690	OR51L1	19
sg_27016	CDC5L	19
sg_10793	CCDC150	19
sg_56852	TDP2	19
sg_17832	KIAA1671	19
sg_21836	TDGF1	19
sg_56436	VGLL1	19
sg_22201	ASGR2	19
sg_42354	DLX4	19
sg_20946	TENT5D	19
sg_21570	SHROOM1	19
sg_23863	EIF4G3	19
sg_36514	CCL28	19
sg_35679	ZNF546	19
sg_69515	GJB4	19
sg_58233	ADI1	19
sg_62336	ATP13A3	19
sg_67555	AKAP12	19
sg_57579	TMEM160	19
sg_3455	OR13C8	19
sg_36429	HMGB3	19
sg_46382	MFHAS1	19
sg_2724	JPT1	19
sg_20713	SLFNL1	19
sg_3461	OR13F1	19
sg_6829	XCR1	19
sg_1596	CRAT	19
sg_24805	CTDP1	19
sg_58752	MESP1	19
sg_68715	TMEM237	19
sg_5127	C12orf29	19
sg_32589	PNOC	19
sg_60659	KDM6A	19
sg_20360	DLG3	19
sg_30049	QARS1	19
sg_52731	ATP6V0A2	19
sg_48716	RASSF9	19
sg_72062	THEM5	19
sg_2648	OR5W2	19
sg_44776	VCL	19
sg_45160	NME5	19
sg_18345	PNPLA1	19
sg_6752	RPS21	19
sg_43953	RASA1	19
sg_48657	TAL2	19
sg_16510	ATP1B4	19
sg_25954	BRF1	19
sg_70399	FAM98B	19
sg_20667	WDR76	19
sg_24631	RNF14	19
sg_62517	GALNT12	19
sg_15522	PRDM2	19
sg_28823	ZNF211	19
sg_66815	PLCD3	19
sg_9729	C9orf116	19
sg_14515	KLC1	19
sg_38879	DUSP9	19
sg_63705	TEX12	19
sg_37811	ZNF521	19
sg_37429	SLC38A2	19
sg_26738	MIA2	19
sg_13482	RPTN	19
sg_47122	TRAF6	19
sg_59399	NDUFA4L2	19
sg_591	PFKM	19
sg_26894	USP15	19
sg_50927	TXNL4A	19
sg_54934	GRAMD4	19
sg_70830	TMTC1	19
sg_23060	ALDH8A1	19
sg_31229	SMAP1	19
sg_55005	LARP4B	19
sg_40961	CD300A	19
sg_44253	SLN	19
sg_44803	CORO2A	19
sg_43932	RAP2B	19
sg_47148	RAB7A	19
sg_67035	MARCHF9	19
sg_49443	STAG1	19
sg_41719	FOXO3	19
sg_61031	FANCE	19
sg_51658	VIL1	19
sg_71624	KRTAP7-1	19
sg_15765	ICA1	19
sg_68551	ELOVL3	19
sg_21099	ERICH5	19
sg_39488	CACNB4	19
sg_15542	DCTN4	19
sg_49760	TSC22D1	19
sg_55314	UFL1	19
sg_21034	BCAR1	19
sg_72798	C5orf34	19
sg_19613	DCAF4	19
sg_44216	SLC9A1	19
sg_43370	P2RX3	19
sg_57637	DDX27	19
sg_33380	SCML4	19
sg_3991	OR2AE1	19
sg_26952	SH2D3C	19
sg_20774	GALNT16	19
sg_24730	SEC22C	19
sg_68016	DNAJB7	19
sg_18904	ZNF716	19
sg_56657	GTSE1	19
sg_29928	CIB2	19
sg_24799	CRHR2	19
sg_33850	RUBCNL	19
sg_65997	PCMTD1	19
sg_67064	SGF29	19
sg_54642	CEP164	19
sg_58766	CMAS	19
sg_68052	SPATA5	19
sg_20999	DTHD1	19
sg_38009	SLC38A7	19
sg_4504	GOSR1	19
sg_68989	C3orf22	19
sg_61569	SUDS3	19
sg_11484	CKAP2	19
sg_50319	NPEPPS	19
sg_46457	MED21	19
sg_28173	AMPD2	19
sg_46657	CCR6	19
sg_5337	RSPH4A	19
sg_60928	ALOXE3	19
sg_44157	SGTA	19
sg_8003	BOLA3	19
sg_37483	SLC22A11	19
sg_35272	BPGM	19
sg_15612	TOM1	19
sg_63468	SLC25A32	19
sg_39090	RUVBL1	19
sg_27131	TBC1D1	19
sg_11503	RAPGEF3	19
sg_30543	SLC25A45	19
sg_950	HSD17B4	19
sg_16233	TRAPPC3L	19
sg_33904	SPATA13	19
sg_39323	TMEM125	19
sg_23643	ASGR1	19
sg_70343	UBN2	19
sg_16069	TRIM64	19
sg_72601	STING1	19
sg_21916	HDX	19
sg_20219	EPB41	19
sg_68340	RBFOX1	19
sg_14057	VGLL4	19
sg_9565	IQCJ	19
sg_42171	CD72	19
sg_3681	OR51F2	19
sg_33892	CBR1	19
sg_8349	TTPAL	19
sg_67498	EHD4	19
sg_59879	RHOJ	19
sg_6072	CARMIL2	19
sg_49391	RIDA	19
sg_3658	OR5T2	19
sg_32348	C19orf12	19
sg_61004	DNAJC12	19
sg_23473	CLINT1	19
sg_59079	MRPL50	19
sg_70232	SLC35F3	19
sg_39622	BOLA1	19
sg_55313	UFL1	19
sg_37745	CPEB4	19
sg_67225	HINT3	19
sg_1330	HTR2A	19
sg_17576	PLET1	19
sg_60256	SH3RF1	19
sg_40321	IFNGR2	19
sg_11189	CTNND1	19
sg_45327	IFITM1	19
sg_52504	FBXO9	19
sg_8817	NRF1	19
sg_58057	ASF1B	19
sg_65246	KRT82	19
sg_55809	CD207	19
sg_37242	TXNL4A	19
sg_66954	FAM181A	19
sg_60847	MYOZ1	19
sg_40645	MTA2	19
sg_11902	ARMS2	19
sg_71562	KRT25	19
sg_48414	GPR25	19
sg_49439	STAG1	19
sg_67635	C16orf78	19
sg_20843	MAP7D2	19
sg_11009	SPATA31A3	19
sg_36835	VBP1	19
sg_62276	ODF1	19
sg_24284	PHACTR3	19
sg_16273	FGF13	19
sg_37619	DCUN1D1	19
sg_55624	ZZZ3	19
sg_69239	RTL3	19
sg_66411	CCM2L	19
sg_2998	ZMAT5	19
sg_12356	SIKE1	19
sg_29061	CLOCK	19
sg_53114	NCKAP1	19
sg_7569	LONRF3	19
sg_73758	C12orf76	19
sg_52553	OR52A1	19
sg_50747	CXCR6	19
sg_37766	SS18	19
sg_16225	TTLL11	19
sg_14161	REPS1	19
sg_34969	CERS3	19
sg_22397	UQCC1	19
sg_11138	MZT2A	19
sg_259	FABP2	19
sg_19302	SH2D2A	19
sg_57547	RNF125	19
sg_30320	SAMD3	19
sg_44522	TMBIM6	19
sg_41081	PPIH	19
sg_27703	TUBGCP2	19
sg_46419	TRIP13	19
sg_3557	OR4D2	19
sg_33651	ARMC2	19
sg_16870	ACOXL	19
sg_19073	ZNF583	19
sg_38856	KLKB1	19
sg_54841	TTLL5	19
sg_65427	NKX2-4	19
sg_26681	FOXP1	19
sg_54443	ZBTB39	19
sg_18456	SLC12A4	19
sg_39361	PRR14	19
sg_10535	IGSF5	19
sg_26273	TCF4	19
sg_30853	BFSP1	19
sg_28541	PHKG1	19
sg_25784	PRKCQ	19
sg_62646	ZFHX4	19
sg_11371	CTNNB1	19
sg_52146	EML2	19
sg_9293	ACBD5	19
sg_14491	KIFC3	19
sg_19471	LPAR6	19
sg_10289	NLRP3	19
sg_72833	CA13	19
sg_10531	SLC38A8	19
sg_13758	LRRC8A	19
sg_1237	TSHB	19
sg_7808	RHOT1	19
sg_45996	DMD	19
sg_51514	TOPBP1	19
sg_33917	SLC25A30	19
sg_17328	PLCL2	19
sg_61829	PAPOLG	19
sg_49319	MPHOSPH10	19
sg_27927	QTRT2	19
sg_73295	MEX3D	19
sg_51888	GPR182	19
sg_64963	ZSCAN10	19
sg_32577	GTDC1	19
sg_25021	PITX2	19
sg_38310	SPACA9	19
sg_27225	MYO1A	19
sg_17928	IQCN	19
sg_60529	ART4	19
sg_5126	C12orf29	19
sg_61131	ZNF277	19
sg_20217	APOBEC3H	19
sg_18021	ABHD11	19
sg_39222	FAM90A1	19
sg_39229	PARPBP	19
sg_50190	PRB2	19
sg_20211	GDPD1	19
sg_67141	MALSU1	19
sg_27690	TRIM46	19
sg_50972	AKAP13	19
sg_23129	RIPOR1	19
sg_25120	ZNF586	19
sg_23285	ANKRD28	19
sg_73681	SEPTIN14	19
sg_12553	SLC25A36	19
sg_39813	ACSBG2	19
sg_57707	PHIP	19
sg_30918	RANGAP1	19
sg_11736	POC5	19
sg_16278	ECHDC1	19
sg_20291	LCORL	19
sg_31513	ZNF630	19
sg_42982	LGALS3	19
sg_27836	USP39	19
sg_35443	PDE4B	19
sg_3419	OR10R2	19
sg_39944	NAA35	19
sg_1251	CRX	19
sg_39741	HDAC6	19
sg_17937	LRTOMT	19
sg_25265	ELMO1	19
sg_59089	DDIT4	19
sg_154	CLN3	19
sg_39751	VOPP1	19
sg_7324	ZNF451	19
sg_41619	ELAVL1	19
sg_39111	OSM	19
sg_11602	HILPDA	19
sg_21220	UBAP1	19
sg_34541	PHLPP2	19
sg_69466	SPATA33	19
sg_66899	BNIPL	19
sg_44425	SULT2A1	19
sg_51742	STRAP	19
sg_56296	MMP17	19
sg_37780	SGIP1	19
sg_7750	ENTPD8	19
sg_50259	ITSN2	19
sg_3311	ETV3L	19
sg_1580	CHRM2	19
sg_69775	CMYA5	19
sg_25258	FGF8	19
sg_11150	C1orf226	19
sg_16678	BBX	19
sg_43136	MN1	19
sg_59640	TIGAR	19
sg_33504	HSPH1	19
sg_40930	CD164L2	19
sg_18549	TDRD3	19
sg_22006	PIKFYVE	19
sg_42657	HNRNPA1	19
sg_58072	RESF1	19
sg_41273	DENND4C	19
sg_31393	GCSAML	19
sg_22931	SYTL1	19
sg_64949	ZDHHC12	19
sg_2922	TWISTNB	19
sg_12666	DGKZ	19
sg_36407	TMED3	19
sg_57344	ANKRD49	19
sg_53935	LHX3	19
sg_30101	DUOXA1	19
sg_12307	MYO1H	19
sg_12335	FAM13B	19
sg_27489	SAMSN1	19
sg_34657	VPS33B	19
sg_28461	SLC4A7	19
sg_59745	GJC2	19
sg_58898	HOXB6	19
sg_36164	PPIA	19
sg_15294	DNAJB5	19
sg_310	GBE1	19
sg_58141	PANK4	19
sg_45706	FBP2	19
sg_31754	KRT23	19
sg_15537	CNGB1	19
sg_18433	TKTL1	19
sg_53840	VENTX	19
sg_62837	ZNF613	19
sg_21761	LMX1A	19
sg_46683	DBN1	19
sg_60874	PELI2	19
sg_8072	PXYLP1	19
sg_23851	C15orf65	19
sg_45102	H4C1	19
sg_8329	C20orf27	19
sg_51243	SNRNP27	19
sg_44641	PHLDA2	19
sg_41481	DGKA	19
sg_4621	PRDM2	19
sg_52806	ZNF214	19
sg_11983	SYBU	19
sg_43625	PPP1R8	19
sg_71672	KRTAP20-1	19
sg_3405	OR10J3	19
sg_7643	OAS1	19
sg_69393	TMEM18	19
sg_42031	ATP2A2	19
sg_29102	CTCFL	19
sg_67003	TTC5	19
sg_12436	PGPEP1L	19
sg_20773	GALNT16	19
sg_58031	CENPQ	19
sg_38250	SLC22A18	19
sg_60735	HOXD11	19
sg_8201	EEF1B2	19
sg_29147	XRRA1	19
sg_28581	RDX	19
sg_53957	LATS2	19
sg_12137	REX1BD	19
sg_3416	OR10Q1	19
sg_19275	SEC14L4	19
sg_19942	PDZRN4	19
sg_23580	PRSS55	19
sg_41835	HSPB1	19
sg_20385	KCNJ11	19
sg_14187	DCAKD	19
sg_6468	ZHX1	19
sg_54919	ZZEF1	19
sg_10746	C16orf90	19
sg_38955	ZNF532	19
sg_42665	HOXA4	19
sg_33278	TPT1	19
sg_30757	CUL4A	19
sg_1502	AVPR1B	19
sg_66181	ANKH	19
sg_44892	ZP2	19
sg_25297	EHF	19
sg_67607	BTBD16	19
sg_68753	ZNF572	19
sg_22629	PRR36	19
sg_45513	PSMG1	19
sg_54740	RBM34	19
sg_58004	RFWD3	19
sg_23952	ZFYVE21	19
sg_29174	GLIPR1L2	19
sg_24354	PTK2	19
sg_60264	CNTN3	19
sg_55905	EIF5B	19
sg_29012	SRP72	19
sg_48144	BMI1	19
sg_21384	NEXN	19
sg_18109	PFKFB3	19
sg_4269	CPM	19
sg_62466	ARHGAP10	19
sg_72417	OTOF	19
sg_38869	ZFP1	19
sg_6017	SMCO3	19
sg_58897	HOXB6	19
sg_38316	TVP23B	19
sg_17032	PHOSPHO1	19
sg_54458	ZBED4	19
sg_6954	CELF4	19
sg_22168	ZNF185	19
sg_15849	DHRS1	19
sg_49688	SOX1	19
sg_44498	TDG	19
sg_17036	SERPINB2	19
sg_69835	ZNF367	19
sg_46770	EPS8	19
sg_70465	ZNF775	19
sg_50677	DYNLT3	19
sg_19652	PTBP3	19
sg_23073	LIMS1	19
sg_49148	SCAMP2	19
sg_11995	FBXL19	19
sg_35033	CSPP1	19
sg_67574	JPT2	19
sg_6045	FOXB2	19
sg_67691	FAM131A	19
sg_50264	TAF10	19
sg_981	MAT1A	19
sg_60792	INIP	19
sg_33400	EMC4	19
sg_8781	ANXA8	19
sg_32080	EXOSC2	19
sg_17637	EML4	19
sg_20149	STX1A	19
sg_31581	ARHGAP27	19
sg_29470	UCHL3	19
sg_11853	ZNF30	19
sg_35163	WASF3	19
sg_10637	USP45	19
sg_5429	METTL21C	19
sg_54347	TOMM20	19
sg_57874	KDM4D	19
sg_3046	STRADA	19
sg_13212	TMPRSS11A	19
sg_47254	FAM50A	19
sg_39143	FNDC11	19
sg_70168	USH1G	19
sg_55961	TRMT6	19
sg_59157	NUDT4	19
sg_5620	ZNF302	19
sg_62654	RERGL	19
sg_34225	CDC25C	19
sg_34675	ZNF227	19
sg_16351	EMC8	19
sg_70514	HARBI1	19
sg_30783	C8B	19
sg_53812	PDCD4	19
sg_20975	PLPPR2	19
sg_53141	SPANXA1	19
sg_68603	LRR1	19
sg_2173	ATP2B1	19
sg_3599	OR4N5	19
sg_39487	CACNB4	19
sg_44537	TFAP4	19
sg_19024	SYNCRIP	19
sg_59477	SMYD2	19
sg_35476	PEA15	19
sg_53979	ZNF354C	19
sg_31844	GOLGA8H	19
sg_51729	TESK2	19
sg_44883	ZNF165	19
sg_43664	PRKACA	19
sg_73556	ABCG1	19
sg_32196	POLR1B	19
sg_29292	TNFAIP3	19
sg_37918	PTPN22	19
sg_21578	GGA3	19
sg_64614	GON7	19
sg_70982	TAS2R19	19
sg_70937	GATC	19
sg_6523	DCAF6	19
sg_32881	UTP15	19
sg_28245	CIZ1	19
sg_33683	ZDHHC20	19
sg_24970	NBEA	19
sg_37348	CCT5	19
sg_54637	EEF1AKNMT	19
sg_12874	CNRIP1	19
sg_3138	PARP3	19
sg_30749	ZNF229	19
sg_65048	SPRYD3	19
sg_53206	WDR37	19
sg_25772	DCP2	19
sg_16025	IFFO2	19
sg_7249	HNF4A	19
sg_131	CDKN1C	19
sg_26150	SNCAIP	19
sg_52493	GTPBP4	19
sg_32746	TLK2	19
sg_69692	LYSMD2	19
sg_30506	FGGY	19
sg_50871	SEPTIN9	19
sg_13571	NOS1AP	19
sg_3088	SMARCD3	19
sg_4467	WDR35	19
sg_57634	PRPF40A	19
sg_22926	SAMD9	19
sg_12217	MED7	19
sg_46624	CALD1	19
sg_68170	GALNTL5	19
sg_29236	UBE3B	19
sg_3615	OR5AN1	19
sg_47989	RBM8A	19
sg_61309	SNX16	19
sg_27417	DTNB	19
sg_66298	SCAMP4	19
sg_51193	ADIRF	19
sg_2659	OR14A16	19
sg_36681	MORC2	19
sg_3910	OR2J3	19
sg_69838	ELMOD2	19
sg_62396	ARMT1	19
sg_23013	TUBA8	19
sg_53831	TINAG	19
sg_7297	ATF3	19
sg_43683	PRKCG	19
sg_52034	TARDBP	19
sg_5446	AFMID	19
sg_8324	ALOX15B	19
sg_6196	PAK4	19
sg_15518	CLHC1	19
sg_27312	ATF7IP2	19
sg_32325	CCT8	19
sg_54563	PPM1E	19
sg_3385	OR10G7	19
sg_9486	SDHAF1	19
sg_64351	MED10	19
sg_55759	FAM155B	19
sg_34118	RPS6KC1	19
sg_40264	P2RY10	19
sg_34171	JADE1	19
sg_26190	PLD2	19
sg_64866	MFSD9	19
sg_47388	RGL2	19
sg_48084	ABL1	19
sg_51367	SKP1	19
sg_53000	TBX21	19
sg_35667	GPATCH2	19
sg_67815	SPICE1	19
sg_4417	MAPKAP1	19
sg_17088	NFRKB	19
sg_22428	NDUFA2	19
sg_50323	PGRMC2	19
sg_62637	ELMO3	19
sg_46129	EIF4EBP1	19
sg_35772	C1orf105	19
sg_65651	RWDD2A	19
sg_45608	B4GALT4	19
sg_36139	ANKRD42	19
sg_71154	NME9	19
sg_9474	PARP2	19
sg_15974	BORCS7	19
sg_53221	SPCS1	19
sg_19970	THEMIS	19
sg_12276	C1GALT1C1L	19
sg_24993	FXYD6-FXYD2	19
sg_56683	DRICH1	19
sg_8914	NKAIN2	19
sg_34809	CECR2	19
sg_36714	RPRD1A	19
sg_8240	GAB4	19
sg_66525	SRSF12	19
sg_70905	CDK5RAP3	19
sg_4094	AK4	19
sg_50553	STAMBP	19
sg_27781	MELK	19
sg_36470	COA6	19
sg_45115	H4C6	19
sg_63760	PUS3	19
sg_19543	MINDY1	19
sg_18065	CCDC110	19
sg_38726	LZTS2	19
sg_51762	CEP250	19
sg_26325	STK36	19
sg_60818	PRODH2	19
sg_63358	INTS5	19
sg_60092	DISP3	19
sg_50481	ARFGEF1	19
sg_64358	PSD2	19
sg_38421	NAA60	19
sg_36693	DNAH2	19
sg_38481	AQP4	19
sg_32773	SLC9A3	19
sg_42472	FLI1	19
sg_13707	SMARCAL1	19
sg_7904	EIF2B4	19
sg_23942	DTNA	19
sg_39094	ARID5A	19
sg_35989	MRPS34	19
sg_14980	NT5DC2	19
sg_26830	RCAN2	19
sg_34481	ASTE1	19
sg_23565	HSDL2	19
sg_65049	SPRYD3	19
sg_55501	POT1	19
sg_9870	QSER1	19
sg_37426	SLC38A2	19
sg_56726	RNF181	19
sg_25942	IKBKB	19
sg_2796	MCTP1	19
sg_4884	MXI1	19
sg_25852	MAP4K4	19
sg_12932	STK32A	19
sg_40997	ZBTB8OS	19
sg_31746	LBX2	19
sg_68044	HMGB4	19
sg_72334	RNF14	19
sg_69769	ZNF114	19
sg_54391	PLEKHM1	19
sg_37179	SLC5A7	19
sg_3245	FYB2	19
sg_43715	MAPK10	19
sg_72692	CIBAR2	19
sg_40366	ZNF875	19
sg_54473	WASHC5	19
sg_57192	NSMCE4A	19
sg_70386	DIP2B	19
sg_38181	EMP3	19
sg_33987	TRMT10B	19
sg_49098	DGCR6	19
sg_44852	ZNF132	19
sg_49919	KRT1	19
sg_20204	PLCE1	19
sg_67787	ATP1A4	19
sg_18383	MEF2B	19
sg_72532	QRFPR	19
sg_34203	IQCE	19
sg_5611	PRAMEF8	19
sg_49390	RIDA	19
sg_2501	OR2T35	19
sg_9891	GPBAR1	19
sg_8409	MROH7	19
sg_25244	RIMS4	19
sg_14223	RRAD	19
sg_58812	SLC30A10	19
sg_16864	SLC6A8	19
sg_31896	FAM243A	19
sg_50756	CGRRF1	19
sg_53805	SESN1	19
sg_16371	CCNYL1	19
sg_57122	NAGK	19
sg_3953	OR11H1	19
sg_2337	PDE9A	19
sg_4076	HNRNPL	19
sg_2391	ANO7	19
sg_69453	RBM24	19
sg_15830	PTGES3L-AARSD1	19
sg_50638	LGALS8	19
sg_36771	SHLD1	19
sg_23435	MLF1	19
sg_70108	NR4A3	19
sg_501	MYH7	19
sg_15989	KCTD1	19
sg_34420	LYPD5	19
sg_45158	H4C7	19
sg_25970	NUP93	19
sg_54431	WNK1	19
sg_55485	CCDC28A	19
sg_10507	CCDC85A	19
sg_431	KCNE1	19
sg_13192	IRAK4	19
sg_53819	LSM1	19
sg_29358	PROX1	19
sg_42566	GNA15	19
sg_8335	RGS21	19
sg_14049	PSIP1	19
sg_52633	PITPNC1	19
sg_39783	ZNF841	19
sg_71708	KRTAP15-1	19
sg_51601	PTP4A3	19
sg_73009	GGTLC2	19
sg_5262	LELP1	19
sg_68950	MEI1	19
sg_7407	SEMA5B	19
sg_57882	RBM22	19
sg_17827	C12orf75	19
sg_72035	BCL9L	19
sg_29075	HSD11B1L	19
sg_234	EPHX1	19
sg_43426	CDK18	19
sg_596	PGAM2	19
sg_43160	MSI1	19
sg_68366	PPP3R2	19
sg_73131	PRDM10	19
sg_1397	ADH7	19
sg_20062	ACIN1	19
sg_73693	SH2D4B	19
sg_18163	LOXHD1	19
sg_13528	CLDN19	19
sg_14959	SAP30L	19
sg_70016	CAMKK1	19
sg_33935	TNFAIP8	19
sg_10771	UNC119B	19
sg_26491	PDE2A	19
sg_55875	ST8SIA3	19
sg_54963	NUP205	19
sg_47661	SEC24C	19
sg_48287	FOXL1	19
sg_24462	KLRC4-KLRK1	19
sg_27240	CNTN1	19
sg_49808	ATP9A	19
sg_12857	CCNA1	19
sg_14068	GNE	19
sg_36112	ZMIZ2	19
sg_32755	NEDD4	19
sg_50416	APPBP2	19
sg_62052	HOXB9	19
sg_15594	SLC18A1	19
sg_8050	ACOT1	19
sg_44455	TAF2	19
sg_68361	PSMG2	19
sg_13000	TBC1D14	18
sg_8597	DEDD	18
sg_17150	LTB4R	18
sg_45412	DEGS1	18
sg_18488	TJAP1	18
sg_65972	RHPN1	18
sg_71916	ENOX2	18
sg_54248	USP34	18
sg_71913	ENOX2	18
sg_42662	HNRNPD	18
sg_51967	TTF1	18
sg_69423	KBTBD6	18
sg_64141	QRICH2	18
sg_32914	IKZF3	18
sg_69608	SNX33	18
sg_68105	IFI27L1	18
sg_29441	TRAPPC6A	18
sg_40883	FSD1	18
sg_15309	TVP23C	18
sg_56775	SIRT7	18
sg_61311	SNX16	18
sg_68147	MOB3C	18
sg_30882	C9orf43	18
sg_72497	DHRS4L2	18
sg_33351	FAM120B	18
sg_25272	MAVS	18
sg_32957	PDXDC1	18
sg_65703	ABCC10	18
sg_8303	SCNN1G	18
sg_70801	DNMT3B	18
sg_25638	GLYATL1	18
sg_23399	LRRC72	18
sg_11817	EHBP1L1	18
sg_46866	ARHGAP35	18
sg_63034	CCDC33	18
sg_36746	TTI1	18
sg_45474	RGS20	18
sg_2911	OR8D1	18
sg_68441	PSMA1	18
sg_69699	ODF2	18
sg_26584	MAP3K8	18
sg_17157	LGSN	18
sg_17539	C2orf72	18
sg_656	PPOX	18
sg_73020	ADSS1	18
sg_52810	ZNF215	18
sg_34530	CLIC2	18
sg_8720	SLC4A8	18
sg_30872	NFXL1	18
sg_72708	SMTNL2	18
sg_34753	CD36	18
sg_45058	H2BC17	18
sg_18639	CCDC168	18
sg_5902	SEH1L	18
sg_6485	PAGE3	18
sg_55119	OTUD3	18
sg_18395	SOX6	18
sg_66962	VWA5B2	18
sg_57883	RBM22	18
sg_17060	MAPRE2	18
sg_2944	OR56A3	18
sg_29751	DUS2	18
sg_21091	BACH2	18
sg_64055	LRMDA	18
sg_32447	DEPTOR	18
sg_28651	BCAR3	18
sg_37843	ANKRD29	18
sg_69664	FAM71C	18
sg_69944	PGBD2	18
sg_8167	DYNLL1	18
sg_5777	DUXA	18
sg_60766	SRPRB	18
sg_63301	KHDC1	18
sg_21584	GGA3	18
sg_45694	MATN4	18
sg_53019	ZNF222	18
sg_15430	LRRC23	18
sg_11407	SMARCD2	18
sg_63772	SCRT1	18
sg_10868	GSTT2B	18
sg_39476	PKN2	18
sg_41926	ALPI	18
sg_8858	SLAIN1	18
sg_197	CYP1B1	18
sg_8197	BTF3	18
sg_45488	PLPP1	18
sg_49108	GPR55	18
sg_18093	ZNF880	18
sg_45359	CHST1	18
sg_47963	CBFA2T2	18
sg_41196	LIG4	18
sg_4250	OR5D16	18
sg_50219	PROP1	18
sg_16367	SQSTM1	18
sg_28295	POLR3E	18
sg_67154	ARL11	18
sg_47028	POU4F2	18
sg_36150	FAAP24	18
sg_21040	TEX35	18
sg_27708	TUBGCP2	18
sg_146	CLCN1	18
sg_282	FUT1	18
sg_69753	UXT	18
sg_4183	OR4B1	18
sg_72843	PLEKHG5	18
sg_62183	TMEM185B	18
sg_58440	ZGRF1	18
sg_37390	CSTF2	18
sg_58453	STK32B	18
sg_27297	ARL8A	18
sg_11302	SPRR3	18
sg_40568	PSMC1	18
sg_29158	MIGA1	18
sg_57964	GSPT2	18
sg_6226	CCDC189	18
sg_26501	TSC22D1	18
sg_23066	LIMS1	18
sg_58234	ADI1	18
sg_12671	NEFM	18
sg_20638	DMAC2	18
sg_34249	ZBTB17	18
sg_73749	PADI6	18
sg_70837	SOWAHA	18
sg_9153	CYLD	18
sg_49332	TRIM13	18
sg_22531	DNAJC19	18
sg_23529	VAPB	18
sg_36818	RAPGEFL1	18
sg_69478	TCEANC2	18
sg_71772	UBXN2A	18
sg_21364	SCMH1	18
sg_52117	LMOD1	18
sg_9103	HEY1	18
sg_44938	SLC7A5	18
sg_57169	ZC3H7B	18
sg_11351	GPR1	18
sg_26209	PDE8A	18
sg_21619	LRRC34	18
sg_32254	MARCHF7	18
sg_7459	ATAT1	18
sg_24126	MGAT5B	18
sg_63555	OR2T1	18
sg_69887	PHF13	18
sg_4264	OR4K2	18
sg_38221	SIRT1	18
sg_26445	RABGAP1L	18
sg_67784	ATP1A4	18
sg_25097	KIFAP3	18
sg_34038	SAXO1	18
sg_62976	UBTD1	18
sg_60612	POLR2L	18
sg_35954	RANBP3	18
sg_11875	TMEM100	18
sg_23061	ALDH8A1	18
sg_16644	WDR47	18
sg_72626	HACD2	18
sg_51543	PTPN21	18
sg_61545	MPP5	18
sg_29185	RXRB	18
sg_40227	FAM177B	18
sg_73775	DEF8	18
sg_52266	HAAO	18
sg_34367	ELP4	18
sg_4972	RAB19	18
sg_73841	XKRX	18
sg_10807	PPP1R1C	18
sg_11369	CTNNB1	18
sg_10855	PRAG1	18
sg_6459	DAPL1	18
sg_12265	MBOAT4	18
sg_2745	LCLAT1	18
sg_56182	GLOD4	18
sg_22901	RBBP5	18
sg_27547	ARHGAP19	18
sg_68831	CEP128	18
sg_33406	RNGTT	18
sg_16139	RAD21L1	18
sg_30812	UBE2E3	18
sg_4740	UACA	18
sg_25410	SMIM18	18
sg_48448	RAPGEF1	18
sg_53283	KLF15	18
sg_68541	TRMT61A	18
sg_67175	NUS1	18
sg_37594	GATA4	18
sg_70650	SVOPL	18
sg_56892	RBMS1	18
sg_70026	SUGP1	18
sg_54210	SEC14L5	18
sg_13002	TBC1D14	18
sg_13485	ADK	18
sg_20846	MAP7D2	18
sg_46748	EFNA1	18
sg_23522	DHFR2	18
sg_34651	BTBD7	18
sg_31515	ZNF630	18
sg_55717	NOC2L	18
sg_21289	MCF2	18
sg_397	HSD11B2	18
sg_35367	TMEM116	18
sg_30495	NUP153	18
sg_56442	KLF2	18
sg_1082	BARD1	18
sg_24120	CEP112	18
sg_68300	ZNF511	18
sg_30649	MPP2	18
sg_30260	MFF	18
sg_39954	ASAH2B	18
sg_9704	REC8	18
sg_59632	GPR84	18
sg_69292	TBC1D32	18
sg_7657	OAS2	18
sg_28618	CALCOCO2	18
sg_27200	PSMC3IP	18
sg_13084	PARP15	18
sg_33725	CKAP2	18
sg_70821	KRTAP8-1	18
sg_66597	RIPOR3	18
sg_28964	FBXW10	18
sg_9657	SLA	18
sg_62625	ZNF750	18
sg_59454	ENY2	18
sg_7934	GALNTL6	18
sg_9992	BCLAF1	18
sg_70721	TAAR6	18
sg_27250	RNF213	18
sg_54485	RABGAP1L	18
sg_3150	ANXA13	18
sg_33923	DCAF10	18
sg_5257	PIK3R6	18
sg_44351	SP4	18
sg_63033	CCDC33	18
sg_18320	SORBS2	18
sg_25453	PICALM	18
sg_25189	BNIP1	18
sg_43157	MSH5	18
sg_69402	CHST13	18
sg_60258	SH3RF1	18
sg_25969	NUP93	18
sg_15874	R3HCC1	18
sg_25301	EHF	18
sg_52983	ALG6	18
sg_8062	ARL4A	18
sg_50220	PROP1	18
sg_46924	IL16	18
sg_69197	NANP	18
sg_73612	ERICH1	18
sg_71758	DNAJC24	18
sg_34855	ZNF717	18
sg_48206	CCR8	18
sg_68245	LPIN1	18
sg_65643	HELZ2	18
sg_38948	KBTBD4	18
sg_6271	RUNX2	18
sg_64950	ZDHHC12	18
sg_58545	PECR	18
sg_14392	PLEKHB1	18
sg_9660	SLA	18
sg_32439	RTEL1	18
sg_18629	TOX3	18
sg_14307	SYCE1L	18
sg_44146	SELENOW	18
sg_54745	KDM4B	18
sg_14018	TEX36	18
sg_46929	KCNQ2	18
sg_11515	USP5	18
sg_27217	ARHGAP22	18
sg_45095	H3C10	18
sg_41202	SYBU	18
sg_4624	GEMIN7	18
sg_38991	TSC2	18
sg_52006	PADI2	18
sg_72691	CIBAR2	18
sg_4938	PPP1CA	18
sg_44820	YY1	18
sg_34830	TIMM23B	18
sg_25064	RBM10	18
sg_3224	OR2A12	18
sg_45634	MYOM1	18
sg_11852	ZNF30	18
sg_51336	RIT1	18
sg_7536	MS4A3	18
sg_66890	CYGB	18
sg_39038	ADAM11	18
sg_32566	MAP3K9	18
sg_6119	AKT1	18
sg_41051	WBP2	18
sg_49311	ALG3	18
sg_53068	CYTH4	18
sg_10417	SLC45A1	18
sg_9672	DPH3	18
sg_42979	LGALS1	18
sg_43013	LTB	18
sg_18479	NEK11	18
sg_69474	N4BP1	18
sg_47532	ARHGEF6	18
sg_62874	TNIP3	18
sg_54796	ZNF609	18
sg_67158	RAB3C	18
sg_70180	MISP	18
sg_39077	SACM1L	18
sg_3667	OR51A2	18
sg_30566	E2F6	18
sg_9827	ACSS2	18
sg_16295	ALOX15	18
sg_29227	CDC42EP3	18
sg_47503	CYP7B1	18
sg_19025	FHL1	18
sg_31920	BTBD3	18
sg_66563	GPR82	18
sg_52667	SLC17A5	18
sg_21734	BANP	18
sg_46796	FARSA	18
sg_25726	LHX6	18
sg_18444	SLCO1C1	18
sg_52368	KCNH3	18
sg_69886	PHF13	18
sg_22225	GPI	18
sg_65423	B3GALT5	18
sg_48275	EYA2	18
sg_13814	MYRF	18
sg_10754	MYO7B	18
sg_63387	APOL5	18
sg_73280	FBXO33	18
sg_41945	APEH	18
sg_50787	RRH	18
sg_31464	SUV39H1	18
sg_73333	E2F7	18
sg_6361	SUGP2	18
sg_4096	AK4	18
sg_68468	ZNF439	18
sg_35240	NMU	18
sg_26023	AP2A2	18
sg_55174	WSCD1	18
sg_5051	SH3D19	18
sg_63234	KCNIP4	18
sg_38519	THAP6	18
sg_64395	SLC25A33	18
sg_9684	STIL	18
sg_71147	FADS6	18
sg_73622	ZNF467	18
sg_29836	DENND2D	18
sg_45554	IRS2	18
sg_72730	CCDC172	18
sg_5893	CCNC	18
sg_67629	CMTM3	18
sg_2315	GRB10	18
sg_49943	CAPZA2	18
sg_44296	SNRPE	18
sg_51306	HOXC9	18
sg_33474	ARHGAP11A	18
sg_42252	CKS1B	18
sg_52661	SEC22A	18
sg_55470	DCAF13	18
sg_6852	ACTL10	18
sg_71812	OPN5	18
sg_9274	TGFB1I1	18
sg_71107	STARD13	18
sg_54621	UBOX5	18
sg_67444	DEPDC7	18
sg_33496	PIF1	18
sg_20880	TMEM135	18
sg_1339	NOS2	18
sg_8327	C20orf27	18
sg_27091	SPAG6	18
sg_64460	TMEM107	18
sg_68862	TMEM199	18
sg_19147	PLEKHN1	18
sg_30761	ZNF518A	18
sg_73564	FOXD4	18
sg_8970	COA3	18
sg_35315	MYEOV	18
sg_18053	ADAD2	18
sg_71184	OR10A5	18
sg_10090	SMCO1	18
sg_59510	STOX2	18
sg_52011	RASA3	18
sg_72680	TPRX1	18
sg_34638	NMRK2	18
sg_64938	AGBL4	18
sg_34229	NUP35	18
sg_30436	LPAR4	18
sg_18505	FCHO2	18
sg_26301	TIGD6	18
sg_63047	RPF1	18
sg_53208	DCPS	18
sg_17401	CFAP73	18
sg_16643	DDX4	18
sg_47166	USP9Y	18
sg_9060	ACP1	18
sg_22962	SEC14L6	18
sg_58959	TAS2R5	18
sg_57119	ZNF853	18
sg_23467	CLINT1	18
sg_22343	CARD8	18
sg_45749	GMPS	18
sg_1518	CA4	18
sg_57041	HAUS7	18
sg_66002	GBP4	18
sg_35171	NOP14	18
sg_33328	VTA1	18
sg_70245	CNKSR3	18
sg_14159	ARHGEF3	18
sg_60478	ZNFX1	18
sg_73676	GPR148	18
sg_64621	RFX4	18
sg_29137	ANKRD46	18
sg_6776	BAALC	18
sg_45190	STX7	18
sg_37815	RPS15	18
sg_62958	MINDY3	18
sg_9912	SENP7	18
sg_66968	OTULIN	18
sg_27491	E2F8	18
sg_8819	NRF1	18
sg_73854	RFX4	18
sg_49608	MTHFD1	18
sg_69290	NT5DC1	18
sg_6764	FBLIM1	18
sg_18976	POU5F1B	18
sg_13514	TMEM72	18
sg_19041	BUD13	18
sg_60668	CCNO	18
sg_64487	ZBED3	18
sg_500	MYBPC3	18
sg_6455	DAPL1	18
sg_42205	CDX1	18
sg_26131	TMCC2	18
sg_14111	SLC14A1	18
sg_15684	SSPN	18
sg_25935	DLGAP1	18
sg_73242	USP33	18
sg_56324	CLEC4A	18
sg_56788	ANKMY1	18
sg_69142	SNX31	18
sg_67628	CMTM3	18
sg_56340	LSM8	18
sg_66602	PABPC5	18
sg_19691	FAM170A	18
sg_28166	SAMD14	18
sg_36321	SNX19	18
sg_246	ESR1	18
sg_1736	FOLR2	18
sg_4292	OR2T8	18
sg_68173	GALNTL5	18
sg_6990	CHN1	18
sg_63990	TTLL2	18
sg_24149	TBC1D23	18
sg_39986	CENPO	18
sg_49225	ACTR1B	18
sg_73675	NCKAP5	18
sg_59825	CHAT	18
sg_20193	NRG3	18
sg_54456	OSBPL2	18
sg_47318	AP4M1	18
sg_53548	PDSS1	18
sg_34410	TMPRSS5	18
sg_17005	PHYHIPL	18
sg_31116	IFT122	18
sg_11910	RBIS	18
sg_21151	FAM131A	18
sg_25020	DLG1	18
sg_61794	TUT1	18
sg_6332	RPS13	18
sg_33545	ATP2C2	18
sg_60239	VPS18	18
sg_5461	ATP11C	18
sg_38540	RMDN1	18
sg_7311	ALDH3B2	18
sg_71997	TMEM61	18
sg_30948	NFATC1	18
sg_68292	ABTB2	18
sg_36214	HNRNPUL1	18
sg_40894	PTPN11	18
sg_28264	ANKFY1	18
sg_72210	CREB5	18
sg_17502	NFKBIL1	18
sg_25919	ARHGEF38	18
sg_72448	SLC10A6	18
sg_33695	MTERF3	18
sg_11174	LNP1	18
sg_17846	SLCO2B1	18
sg_9920	SLC25A45	18
sg_4523	SDCBP	18
sg_14686	EIF4E	18
sg_11364	HNRNPF	18
sg_68211	APOL3	18
sg_60646	RTN1	18
sg_20780	CUL7	18
sg_46666	COX15	18
sg_28407	ARHGAP45	18
sg_36226	TJP1	18
sg_34026	GLIPR2	18
sg_60211	OSBPL8	18
sg_34469	GDF9	18
sg_50466	ARPC1A	18
sg_37099	BRD1	18
sg_14433	EEF1D	18
sg_29104	CHD1	18
sg_41831	DNAJA1	18
sg_50463	ARL6IP5	18
sg_55044	DTX4	18
sg_59267	TRPV5	18
sg_65684	DMAC1	18
sg_32406	TLE3	18
sg_43391	P2RY4	18
sg_59198	ALG1	18
sg_48012	GOLGA5	18
sg_37886	SHFL	18
sg_63467	SLC25A32	18
sg_16122	ACAD10	18
sg_44909	PAX8	18
sg_56179	VPS36	18
sg_47128	TRPC6	18
sg_11024	FGD3	18
sg_69875	KCNJ1	18
sg_52823	PYCARD	18
sg_30127	PPP1R3E	18
sg_52211	FOXB1	18
sg_69926	NMNAT2	18
sg_4314	FPR2	18
sg_3505	OR2M3	18
sg_23819	PI4KB	18
sg_14215	TNIP3	18
sg_253	F13A1	18
sg_28844	SLC7A8	18
sg_30410	CIB1	18
sg_19438	DAOA	18
sg_57165	BTG4	18
sg_70926	ZNF800	18
sg_64942	ZNF514	18
sg_49067	NELFA	18
sg_29087	SHOC2	18
sg_50161	PPEF2	18
sg_22897	MSL3	18
sg_50526	PRPF8	18
sg_19184	SETDB2	18
sg_60392	CLDN9	18
sg_4225	OR6C74	18
sg_66705	S100Z	18
sg_38947	KBTBD4	18
sg_17087	NFRKB	18
sg_61859	NT5DC2	18
sg_10248	CAB39L	18
sg_40790	C11orf65	18
sg_50365	SLC30A9	18
sg_19284	GPR17	18
sg_32247	SENP7	18
sg_70301	TRIM65	18
sg_34724	PMS1	18
sg_19745	DDHD2	18
sg_28477	CCDC103	18
sg_27073	GALNT14	18
sg_64993	CEP89	18
sg_69103	ZNF383	18
sg_23487	ARL14EPL	18
sg_65012	ZNF382	18
sg_61342	RTP4	18
sg_3179	LRRC29	18
sg_61406	C17orf75	18
sg_53389	HOXD9	18
sg_32246	SENP7	18
sg_18901	AOX1	18
sg_36312	QKI	18
sg_25853	MAP4K4	18
sg_36456	GALNT13	18
sg_8119	CNGA4	18
sg_3852	OR8G5	18
sg_22195	TFDP2	18
sg_62323	PAGR1	18
sg_48189	CDX4	18
sg_28269	CDK3	18
sg_2182	REEP3	18
sg_1591	CHRM4	18
sg_43155	MSH4	18
sg_1862	HTR7	18
sg_26610	TFEC	18
sg_47283	SYNGR1	18
sg_24346	SLC28A3	18
sg_68775	CARNMT1	18
sg_4181	OR4B1	18
sg_9550	SHISAL2A	18
sg_16717	EFTUD2	18
sg_46542	NUP155	18
sg_53292	ATAD2	18
sg_27542	GPAT3	18
sg_57659	LAMTOR1	18
sg_66390	DUSP15	18
sg_33387	SCML4	18
sg_70594	RNF151	18
sg_30294	ACTR3	18
sg_6248	LLGL2	18
sg_49447	NET1	18
sg_38827	HSPA12B	18
sg_70717	DDX51	18
sg_42740	IGHMBP2	18
sg_26721	PPP1CC	18
sg_12778	TBX22	18
sg_63189	TANC2	18
sg_54444	ZBTB39	18
sg_70643	STPG2	18
sg_61889	UPF3B	18
sg_59072	ASNSD1	18
sg_69491	KANK1	18
sg_55152	IQSEC3	18
sg_73016	ADPRHL1	18
sg_15330	JDP2	18
sg_6046	FOXB2	18
sg_59218	TMEM234	18
sg_64366	GARNL3	18
sg_14359	C15orf41	18
sg_63785	HUWE1	18
sg_46256	RAB27B	18
sg_70629	ADCK5	18
sg_30758	CUL4A	18
sg_29028	IFT20	18
sg_29419	CRIP2	18
sg_4909	KYAT3	18
sg_10371	ARHGAP9	18
sg_25560	ETV7	18
sg_38373	S100A16	18
sg_46241	SERPINB9	18
sg_35061	AKAP8L	18
sg_71382	ZDHHC21	18
sg_73167	PLEC	18
sg_34615	CNTN6	18
sg_59830	ATP6V0A4	18
sg_45053	H2BC4	18
sg_39226	PARPBP	18
sg_23655	PDE4D	18
sg_29552	ST3GAL6	18
sg_6142	USP21	18
sg_10838	MAGEA9B	18
sg_12848	FBXL13	18
sg_67671	UHMK1	18
sg_20345	TBXAS1	18
sg_29331	CSNK1G3	18
sg_2126	RPL30	18
sg_12745	TTC24	18
sg_4408	TCEAL9	18
sg_59930	MYORG	18
sg_3217	OR10AD1	18
sg_66769	OTUD7A	18
sg_59341	BARHL2	18
sg_30727	ANAPC15	18
sg_4859	LGMN	18
sg_38673	CCKBR	18
sg_62087	GID4	18
sg_36207	ABLIM3	18
sg_54474	KLHL21	18
sg_58266	QRSL1	18
sg_32763	IQCH	18
sg_29293	TNFAIP3	18
sg_47384	STK17A	18
sg_12448	OTUD4	18
sg_23599	KMT2A	18
sg_54783	FNBP1	18
sg_26582	MAP3K8	18
sg_25345	IRF6	18
sg_60335	DDX55	18
sg_9971	DPH5	18
sg_14764	PACRGL	18
sg_33680	ZDHHC20	18
sg_64834	FUT10	18
sg_3358	OR1J4	18
sg_41645	ENO1	18
sg_20468	ADH7	18
sg_26855	PAPOLA	18
sg_59042	HEATR5B	18
sg_31331	NCAPH	18
sg_44440	SYN2	18
sg_29642	SESN3	18
sg_43430	PDC	18
sg_48610	PRKCE	18
sg_37009	CCDC25	18
sg_70329	NYAP1	18
sg_61075	GJA3	18
sg_33511	HSPH1	18
sg_38570	SMIM14	18
sg_38327	PARP16	18
sg_8600	NOSTRIN	18
sg_61604	CLEC7A	18
sg_63337	ZFP2	18
sg_67399	TSPAN32	18
sg_57452	LAX1	18
sg_26063	PRMT2	18
sg_33265	TCP11L2	18
sg_14469	PLD1	18
sg_32607	WDR86	18
sg_17725	CAPN14	18
sg_19289	ZNF610	18
sg_13704	HMOX2	18
sg_41865	IKBKB	18
sg_20883	TMEM135	18
sg_8385	CCDC183	18
sg_61813	PLEKHG2	18
sg_2156	RPL35A	18
sg_2591	MTUS1	18
sg_29062	CLOCK	18
sg_51724	TESK2	18
sg_22002	SLC34A2	18
sg_4366	OR6B2	18
sg_65051	RAB2B	18
sg_40031	ZNF432	18
sg_60391	CLDN9	18
sg_26379	LMO3	18
sg_35979	CABP4	18
sg_28710	TXNRD1	18
sg_49697	TBX1	18
sg_26728	ENTPD2	18
sg_63741	PMFBP1	18
sg_55901	PIAS4	18
sg_14047	KCTD6	18
sg_31843	GOLGA8H	18
sg_44110	S100A9	18
sg_61321	GFRA4	18
sg_9414	FRS2	18
sg_41749	GFRA3	18
sg_65955	PLEKHG4B	18
sg_25413	SMIM18	18
sg_25451	CSPG5	18
sg_71991	MYRFL	18
sg_1074	THRB	18
sg_15880	POMT1	18
sg_28401	PDE1A	18
sg_30927	ZNF254	18
sg_46680	CYP8B1	18
sg_62740	AGBL2	18
sg_19379	POC1A	18
sg_25986	ANKRD6	18
sg_32754	NEDD4	18
sg_68597	ADSS1	18
sg_70503	NEGR1	18
sg_9342	SLC12A6	18
sg_3550	OR4D11	18
sg_68498	ZNF585B	18
sg_63770	SCRT1	18
sg_4583	CACYBP	18
sg_31288	CTNNBL1	18
sg_65925	MBD6	18
sg_48004	GFPT2	18
sg_42095	KLF5	18
sg_58861	CLN8	18
sg_57117	ZNF853	18
sg_5582	XKR9	18
sg_45793	IER3	18
sg_63789	GSDMC	18
sg_6185	ILK	18
sg_71931	CCDC38	18
sg_64627	ZC3H8	18
sg_67805	EFHB	18
sg_34004	ST6GALNAC6	18
sg_73553	LMOD2	18
sg_47094	SULT2B1	18
sg_69663	FAM71C	18
sg_52550	OR52A1	18
sg_42768	ITIH3	18
sg_73381	SERTM1	18
sg_45229	DUSP11	18
sg_21899	MSLN	18
sg_21983	MNAT1	18
sg_73716	RGS9BP	18
sg_27266	ATF2	18
sg_54557	DLGAP4	18
sg_66634	ASB17	18
sg_60128	CEP126	18
sg_38867	ZFP1	18
sg_31050	KCNMB2	18
sg_25417	STRADB	18
sg_8308	PRPS2	18
sg_3026	GLE1	18
sg_29310	STOM	18
sg_67464	RNF133	18
sg_71276	DRAM2	18
sg_43375	P2RX7	18
sg_58148	USP40	18
sg_31731	PIK3CG	18
sg_38204	URB2	18
sg_5623	ZNF302	18
sg_54851	KIF1B	18
sg_55197	CUX2	18
sg_52632	PITPNC1	18
sg_43697	PRKCZ	18
sg_3960	PKP2	18
sg_2894	ERICH3	18
sg_23347	ALG1L	18
sg_49864	TUBB3	18
sg_11267	DYTN	18
sg_40923	FAM118B	18
sg_39434	ICAM3	18
sg_15365	KCNK17	18
sg_25414	CAPRIN2	18
sg_1673	DBH	18
sg_32026	STIP1	18
sg_25083	DGKH	18
sg_32049	MICAL2	18
sg_56563	CENPF	18
sg_5074	SLX4IP	18
sg_8643	CHIC1	18
sg_5974	CCDC184	18
sg_2149	RPL34	18
sg_7262	AP1G1	18
sg_39870	FAM126B	18
sg_54902	ATG2A	18
sg_49516	MAN1A1	18
sg_27049	CLECL1	18
sg_35239	SETD5	18
sg_57513	CHCHD3	18
sg_67542	MATK	18
sg_42134	CBFB	18
sg_37836	ZZZ3	18
sg_27367	LMNTD1	18
sg_37144	GLIPR1L1	18
sg_49730	UCHL3	18
sg_25284	POLR1D	18
sg_46762	EPB41	18
sg_44950	NRIP1	18
sg_25057	CCPG1	18
sg_7198	PGAM4	18
sg_4638	TULP4	18
sg_26710	FRMD3	18
sg_45813	FUBP1	18
sg_31454	CAPZB	18
sg_36632	DNAJC5G	18
sg_26997	URI1	18
sg_17821	SLC39A12	18
sg_23297	TSTD3	18
sg_18994	BIVM	18
sg_52629	RAB3GAP2	18
sg_48808	UBA2	18
sg_60106	ZNF624	18
sg_65666	ARMC6	18
sg_30193	KCNJ15	18
sg_72029	LCLAT1	18
sg_56185	GLOD4	18
sg_51661	ZIC2	18
sg_40426	DCLK1	18
sg_12596	TMC5	18
sg_27437	TMPRSS3	18
sg_33593	GRAMD1B	18
sg_39747	VOPP1	18
sg_51264	RIPK3	18
sg_39508	SUPT6H	18
sg_61824	NAIP	18
sg_44778	VDAC1	18
sg_69308	GPC2	18
sg_69582	TTLL10	18
sg_20270	TMOD1	18
sg_51944	TRPA1	18
sg_58794	CTTNBP2NL	18
sg_49344	FLOT1	18
sg_65289	TRIM55	18
sg_45100	H3C2	18
sg_38761	CPSF4	18
sg_33854	RUBCNL	18
sg_69758	MDGA1	18
sg_17357	ELAVL4	18
sg_33198	DTL	18
sg_35839	MDFI	18
sg_8290	SEPTIN4	18
sg_59142	HES2	18
sg_71415	DAW1	18
sg_45925	CH25H	18
sg_18638	ZNF407	18
sg_30881	C9orf43	18
sg_69727	B4GALNT2	18
sg_22700	STMND1	18
sg_14505	CERT1	18
sg_60523	SORBS2	18
sg_22132	ZFX	18
sg_19923	NEB	18
sg_60708	CCNB1IP1	18
sg_46719	DUSP2	18
sg_14338	SYNPR	18
sg_4416	MAPKAP1	18
sg_66061	RPL39L	18
sg_32028	STIP1	18
sg_23802	PRR5	18
sg_32720	ADAP1	18
sg_17707	PATL2	18
sg_65486	GK2	18
sg_20486	TRAPPC1	18
sg_51423	UPK1B	18
sg_68249	APOBEC3A	18
sg_71190	RASSF3	18
sg_58634	TMEM126B	18
sg_55419	COG4	18
sg_14511	HSPBP1	18
sg_30365	GOLGA8O	18
sg_59641	PNPLA2	18
sg_29522	ATRIP	18
sg_13173	NBEAL1	18
sg_11233	AADAC	18
sg_48549	SMAD4	18
sg_615	PHKG2	18
sg_30802	TUBA4A	18
sg_23016	DDX3X	18
sg_2832	WNK3	18
sg_6150	OCIAD2	18
sg_66713	XAGE3	18
sg_7707	CYBC1	18
sg_49247	NAMPT	18
sg_34663	MPI	18
sg_45942	NAT8	18
sg_38162	SMIM11B	18
sg_9774	TACR3	18
sg_15367	DPF1	18
sg_3597	OR4N5	18
sg_43200	MYC	18
sg_15549	DCTN4	18
sg_46791	ACSL3	18
sg_62049	HOXB8	18
sg_3769	OR52N2	18
sg_61386	IFIH1	18
sg_14521	SETBP1	18
sg_32718	ADAP1	18
sg_13796	ZNF84	18
sg_1655	CYP3A5	18
sg_18908	ADAD1	18
sg_11179	GIT1	18
sg_55579	C15orf39	18
sg_6256	FAM13A	18
sg_52981	ALG6	18
sg_44556	TIAM1	18
sg_31141	SURF1	18
sg_64826	USP30	18
sg_12052	MYH2	18
sg_53348	CRIPT	18
sg_38278	PRKCD	18
sg_62029	VKORC1	18
sg_68684	KLHDC7A	18
sg_22327	PRMT7	18
sg_63222	SPTBN4	18
sg_4723	OPTN	18
sg_26638	THNSL2	18
sg_7575	STXBP1	18
sg_18199	YPEL3	18
sg_27749	TEAD2	18
sg_48352	GNL1	18
sg_10914	JMJD6	18
sg_2278	ZDHHC13	18
sg_54345	TATDN2	18
sg_28134	KRTAP1-4	18
sg_12765	ZNF250	18
sg_53491	HSPA4L	18
sg_3132	MANBAL	18
sg_26476	PRXL2A	18
sg_42572	GNAI2	18
sg_64724	MFSD14B	18
sg_50445	UBD	18
sg_9555	ZSWIM7	18
sg_27019	CDC5L	18
sg_2037	PTGIS	18
sg_12928	LIMCH1	18
sg_10695	CCDC159	18
sg_26106	MPPE1	18
sg_60715	GRHL3	18
sg_14833	DMRT2	18
sg_9251	ST3GAL5	18
sg_56786	ANKMY1	18
sg_9407	SMC2	18
sg_38348	MACIR	18
sg_36705	CEP97	18
sg_35045	SH2B3	18
sg_35414	TMEM175	18
sg_53354	LGALSL	18
sg_71550	PIK3R1	18
sg_31210	PCED1B	18
sg_40898	DDX25	18
sg_51768	SUPT16H	18
sg_14591	APOLD1	18
sg_28259	TRMT2A	18
sg_53611	ZNF324	18
sg_30763	ERMARD	18
sg_2788	BPY2B	18
sg_60302	RDH14	18
sg_71273	DNAAF1	18
sg_60445	H3C7	18
sg_31030	ZNF274	18
sg_35855	FGF22	18
sg_57440	G2E3	18
sg_5153	TMEM230	18
sg_73739	TEX43	18
sg_63371	EEPD1	18
sg_68533	TADA2B	18
sg_31727	NDUFA5	18
sg_17428	SLC30A7	18
sg_62491	OGFOD2	18
sg_21281	PPARD	18
sg_1351	CXCR1	18
sg_35220	TAB2	18
sg_45339	GAS7	18
sg_40678	SAP130	18
sg_35908	CIART	18
sg_5496	MAGEA4	18
sg_4114	ZNF32	18
sg_26503	STAT4	18
sg_44732	UBE2H	18
sg_7633	HNRNPH2	18
sg_47717	MTOR	18
sg_27226	MYO1A	18
sg_63333	ZFP2	18
sg_37783	SSR3	18
sg_31940	ZCCHC17	18
sg_55691	EPC2	18
sg_47436	SLC22A6	18
sg_38042	PIGBOS1	18
sg_39570	DPP8	18
sg_6754	RPS21	18
sg_46879	FOXA1	18
sg_56843	SLC22A17	18
sg_61400	TCTA	18
sg_66161	SH2D1B	18
sg_15838	TMUB1	18
sg_42336	DDB1	18
sg_48592	PDCL	18
sg_69780	HS3ST5	18
sg_2260	LSS	18
sg_18671	KRT72	18
sg_13816	ATP5MPL	18
sg_26071	SLAIN1	18
sg_58993	FBXW5	18
sg_24485	SNX10	18
sg_73704	CCDC9B	18
sg_37549	RAB26	18
sg_17314	CHORDC1	18
sg_57827	YEATS2	18
sg_63401	HOXA3	18
sg_67891	NLRP11	18
sg_27780	MELK	18
sg_40847	INTS2	18
sg_43272	NEUROD1	18
sg_46838	FUT8	18
sg_69522	LSMEM2	18
sg_3187	OR8K5	18
sg_52779	PPP2R3B	18
sg_50343	TIMM17A	18
sg_60126	CEP126	18
sg_2252	STX16	18
sg_57998	DALRD3	18
sg_64024	KRTAP17-1	18
sg_44038	GRK1	18
sg_3319	SPDYE3	18
sg_14362	TEX101	18
sg_2592	MTUS1	18
sg_64260	RPF2	18
sg_5439	NCMAP	18
sg_32285	RASGEF1A	18
sg_59017	KRT20	18
sg_38558	TATDN1	18
sg_62488	OGFOD2	18
sg_29271	TST	18
sg_61634	ANAPC1	18
sg_61518	NXN	18
sg_59671	PLAAT1	18
sg_56048	UBE2D4	18
sg_59583	NKIRAS1	18
sg_65236	BOLL	18
sg_58128	TRIM62	18
sg_6840	ASPDH	18
sg_49976	NEDD4	18
sg_51773	ANXA10	18
sg_8765	C8orf74	18
sg_47782	KRAS	18
sg_26870	RAB5B	18
sg_11469	LRRC43	18
sg_30331	P2RY6	18
sg_4709	CEPT1	18
sg_72016	NSUN6	18
sg_58838	KLHL7	18
sg_13872	ALPL	18
sg_41523	DCAF8L2	18
sg_52701	TNFRSF13B	18
sg_18626	PEG3	18
sg_55513	ZDHHC5	18
sg_61773	CTBP2	18
sg_17778	TMEM71	18
sg_40515	FLOT2	18
sg_31327	EPB41L3	18
sg_66605	RBBP8NL	18
sg_18192	RAI14	18
sg_44524	TMBIM6	18
sg_71331	ZNF616	18
sg_12273	ACTB	18
sg_52842	LGALS13	18
sg_47174	BAP1	18
sg_54538	PDAP1	18
sg_51315	MYO9A	18
sg_4612	BRWD1	18
sg_43070	MAX	18
sg_59460	MRPS22	18
sg_57690	MARCHF1	18
sg_7080	NDEL1	18
sg_38349	MACIR	18
sg_32950	RCAN1	18
sg_69089	EXD1	18
sg_18858	SCOC	18
sg_73479	MS4A10	18
sg_24055	TDRD5	18
sg_60021	XPO5	18
sg_17200	C2orf74	18
sg_67405	MAPK7	18
sg_46620	CALD1	18
sg_7925	KCNIP1	18
sg_35549	C1RL	18
sg_69000	TEX55	18
sg_29211	MAP4K3	18
sg_66243	CCNE2	18
sg_30023	LRRC14	18
sg_20742	TESC	18
sg_37340	C5orf38	18
sg_46941	KIF11	18
sg_14468	PLD1	18
sg_43019	MAD2L1	18
sg_19318	WDR25	18
sg_40714	SNX11	18
sg_67583	CCDC114	18
sg_15101	ZNF502	18
sg_38103	MGME1	18
sg_607	PHKA2	18
sg_13144	PDLIM3	18
sg_2639	OR2W3	18
sg_25774	DCP2	18
sg_40788	C11orf65	18
sg_12389	RGS4	18
sg_30103	DUOXA1	18
sg_11727	CCDC43	18
sg_68446	PANK1	18
sg_46146	FABP3	18
sg_43985	REV3L	18
sg_31678	WNK2	18
sg_31015	RHBDL1	18
sg_65821	SLC18B1	18
sg_29810	DCLRE1A	18
sg_52672	SNAPIN	18
sg_44058	RORA	18
sg_38914	TRAPPC2L	18
sg_7088	ARFIP1	18
sg_6435	PRR5	18
sg_26196	SKP2	18
sg_20282	EME1	18
sg_59627	FSCN3	18
sg_55350	PPWD1	18
sg_69492	KANK1	18
sg_73481	MS4A10	18
sg_28746	TCP11	18
sg_31510	ZNF630	18
sg_14635	THAP5	18
sg_23563	HSDL2	18
sg_1200	RAG2	18
sg_19985	PYGM	18
sg_2335	PDE9A	18
sg_24046	CDIP1	18
sg_14808	CDKN3	18
sg_10428	GLB1L3	18
sg_62638	ELMO3	18
sg_32489	USP25	18
sg_64784	GJA10	18
sg_51943	KIF22	18
sg_8633	CDC42	18
sg_52944	SNX11	18
sg_66987	PRMT9	18
sg_16314	CCDC66	18
sg_7871	TRAF5	18
sg_8384	CCDC183	18
sg_15658	PPIAL4C	18
sg_28185	SCFD1	18
sg_59483	LHX9	18
sg_22226	GPI	18
sg_21225	UBAP1	18
sg_49303	TXNDC9	18
sg_26718	PPP1CC	18
sg_29647	BASP1	18
sg_9104	HEY1	18
sg_58580	EAF2	18
sg_17887	ZFY	18
sg_10555	EVX2	18
sg_15228	IPO11	18
sg_57270	AFTPH	18
sg_70799	DNMT3B	18
sg_69849	RTP1	18
sg_40802	HLF	18
sg_12101	TMEM192	18
sg_49974	PRICKLE3	18
sg_40381	PRR15	18
sg_73274	C9orf131	18
sg_25845	NCOA6	18
sg_20965	FCAMR	18
sg_45669	NR5A2	18
sg_53881	ZNF330	18
sg_27023	RPL15	18
sg_56559	PLCE1	18
sg_23755	TNFSF13	18
sg_51659	ZIC2	18
sg_28072	CEP41	18
sg_20532	SLC34A1	18
sg_38401	DPM1	18
sg_71729	ZNF804B	18
sg_3418	OR10R2	18
sg_41148	HNF4G	18
sg_23930	PPFIBP1	18
sg_7685	CYFIP1	18
sg_60832	WIZ	18
sg_12080	PHACTR2	18
sg_9172	RO60	18
sg_3444	OR13C2	18
sg_50593	TAF6L	18
sg_254	F13A1	18
sg_38893	HERC3	18
sg_9675	DPH3	18
sg_66694	CHST14	18
sg_72216	CREB5	18
sg_22373	PEG10	18
sg_33620	C2CD3	18
sg_72983	CYSRT1	18
sg_23981	SMAP2	18
sg_55837	DCAF8	18
sg_64046	STARD3NL	18
sg_45542	ABCB11	18
sg_16130	TLK1	18
sg_11733	ZBTB34	18
sg_44671	TXK	18
sg_14322	ZNF222	18
sg_17613	EFCAB5	18
sg_66592	RIPOR3	18
sg_72917	EFCAB6	18
sg_21468	TECPR2	18
sg_60733	HOXD11	18
sg_21904	CPEB2	18
sg_43813	PSMC6	18
sg_3708	OR51T1	18
sg_29471	UCHL3	18
sg_59333	OR2S2	18
sg_73240	CACNB2	18
sg_70027	TFAP2D	18
sg_32092	STAG3	18
sg_62287	PSTPIP2	18
sg_44890	ZP2	18
sg_10314	TAX1BP1	18
sg_37274	SLBP	18
sg_14007	PAK3	18
sg_49952	DNAJB1	18
sg_28606	MGST1	18
sg_72174	WDR72	18
sg_65239	BOLL	18
sg_64565	MAP3K21	18
sg_4022	OR9G4	18
sg_73688	SKIDA1	18
sg_22125	STAT6	18
sg_565	PAX6	18
sg_36646	HAUS3	18
sg_14694	HMGB2	18
sg_19920	EIF4ENIF1	18
sg_27625	TMEM250	18
sg_57787	UACA	18
sg_22185	TFDP2	18
sg_44138	SCN7A	18
sg_12774	ZFP57	18
sg_16989	ZNF438	18
sg_64854	KMT5C	18
sg_52488	NFATC2	18
sg_28963	FBXW10	18
sg_69877	KCNJ1	18
sg_64432	LLPH	18
sg_57319	BIVM	18
sg_18402	TNNI2	18
sg_3038	OR8I2	18
sg_8002	BOLA3	18
sg_65254	TRIM5	18
sg_12286	KBTBD13	18
sg_38829	HSPA12B	18
sg_72507	CSMD3	18
sg_29190	DUS4L	18
sg_14534	PCBP3	18
sg_55634	PTCD1	18
sg_16773	SPHKAP	18
sg_15038	SPATC1	18
sg_21183	CX3CR1	18
sg_44291	SNRPC	18
sg_7664	CBFA2T2	18
sg_36108	KIAA0895	18
sg_2399	ZNF470	18
sg_214	SLC26A2	18
sg_25822	EIF1AD	18
sg_15643	LRP5L	18
sg_67765	ZNF420	18
sg_39522	LPGAT1	18
sg_5105	LBX2	18
sg_19431	AHCY	18
sg_38199	BECN1	18
sg_65697	KRT71	18
sg_59848	NRIP3	18
sg_23053	FOLH1	17
sg_12963	BRD2	17
sg_33266	TCP11L2	17
sg_51030	UGP2	17
sg_37546	RAB26	17
sg_63292	PTGES3L-AARSD1	17
sg_16679	BBX	17
sg_49606	MTHFD1	17
sg_65455	LDHAL6B	17
sg_25527	M6PR	17
sg_61228	HEATR6	17
sg_59761	THAP11	17
sg_60476	IFITM3	17
sg_61606	CLEC7A	17
sg_5957	AADACL4	17
sg_63621	PPP1R14C	17
sg_28334	MIS12	17
sg_21814	ZBED6	17
sg_62175	TAF1D	17
sg_62445	CHMP6	17
sg_24036	STRA6	17
sg_13940	SALL1	17
sg_49729	UCHL3	17
sg_11103	CTBP2	17
sg_28410	ARHGAP45	17
sg_20652	MFSD1	17
sg_2568	OR14C36	17
sg_33952	EXD3	17
sg_12127	SENP6	17
sg_20630	PPP1R12B	17
sg_55124	KAZN	17
sg_50952	SUB1	17
sg_9340	SLC12A6	17
sg_35106	REL	17
sg_6189	CRMP1	17
sg_27412	DTNB	17
sg_2710	NT5C3A	17
sg_66756	DYNLRB2	17
sg_36103	ACER3	17
sg_11200	LYPD8	17
sg_25326	SH3GLB1	17
sg_40281	ZSCAN32	17
sg_69334	VXN	17
sg_6287	RTKN	17
sg_52886	SAC3D1	17
sg_15136	TOMM6	17
sg_63641	ST6GALNAC5	17
sg_9545	WDPCP	17
sg_73140	ZNF365	17
sg_42540	GARS1	17
sg_7675	RPAIN	17
sg_71168	SLC35B2	17
sg_35669	HELQ	17
sg_6820	C7orf77	17
sg_24355	PMF1	17
sg_64992	CEP89	17
sg_50256	SRSF6	17
sg_44825	YY1	17
sg_27536	NBPF3	17
sg_45332	HAT1	17
sg_37425	ZYG11A	17
sg_37458	TM2D3	17
sg_53399	IMPA2	17
sg_28905	F7	17
sg_39750	VOPP1	17
sg_38837	DNMBP	17
sg_60465	FGF12	17
sg_9465	KDM5A	17
sg_30208	CALHM6	17
sg_3398	OR10H5	17
sg_62744	ZDHHC11	17
sg_17076	GAS2	17
sg_41254	CUL4B	17
sg_62477	PLEKHF2	17
sg_66222	DUSP4	17
sg_49419	CDK2AP2	17
sg_36350	POLR2F	17
sg_1553	CACNB3	17
sg_48948	SMAD6	17
sg_58351	TMEM144	17
sg_50311	ANP32A	17
sg_56138	PPIL1	17
sg_32726	DBNL	17
sg_42708	HSPA6	17
sg_47534	ARHGEF6	17
sg_11507	BAG6	17
sg_55707	RIBC2	17
sg_33177	STX6	17
sg_43141	MNDA	17
sg_37905	CRYGN	17
sg_38790	AHSP	17
sg_35775	TTC29	17
sg_69614	BEST4	17
sg_9560	CLCNKA	17
sg_19231	ARMC10	17
sg_59955	ZNF490	17
sg_49627	MTNR1B	17
sg_4530	KLHL5	17
sg_36183	ZNF570	17
sg_73169	PLEC	17
sg_52395	ESPL1	17
sg_48541	LIPE	17
sg_21358	SCMH1	17
sg_9702	REC8	17
sg_22928	SAMD9	17
sg_40010	CNTNAP4	17
sg_59015	KRT20	17
sg_6473	C2orf76	17
sg_40273	FSIP1	17
sg_11209	IQCF3	17
sg_54914	MAST2	17
sg_37614	SNCAIP	17
sg_73187	GAS7	17
sg_45337	GCM1	17
sg_59455	ENY2	17
sg_32673	NUTM1	17
sg_39684	ZIK1	17
sg_65962	ESCO1	17
sg_45487	PLPP1	17
sg_50330	RAN	17
sg_66128	SNAP47	17
sg_22813	BCL2L1	17
sg_29055	OSTC	17
sg_32647	PPP4R3A	17
sg_22236	SLC22A8	17
sg_57438	LRRC40	17
sg_51045	BTG2	17
sg_20814	RIMS1	17
sg_71384	RTN4RL1	17
sg_68121	CCDC127	17
sg_63373	EEPD1	17
sg_7696	FAIM	17
sg_10341	PRKD2	17
sg_57433	MTMR10	17
sg_56972	PRKAG3	17
sg_753	SLC4A1	17
sg_47704	GPR183	17
sg_72291	DLGAP4	17
sg_69578	TTLL10	17
sg_25749	VNN2	17
sg_61985	PHACTR4	17
sg_71003	AGO3	17
sg_9047	NCALD	17
sg_1480	ALOX12	17
sg_28738	PDPK1	17
sg_28569	SLC9A8	17
sg_54486	RABGAP1L	17
sg_53983	NT5C	17
sg_27656	MPP5	17
sg_27456	SEMA5B	17
sg_5992	GDPGP1	17
sg_28205	UBE2V1	17
sg_45844	CPNE1	17
sg_62377	OBI1	17
sg_34862	ZNF717	17
sg_73082	CLDN8	17
sg_64663	BOK	17
sg_72108	RASSF5	17
sg_59777	NDRG4	17
sg_21822	ZFYVE27	17
sg_6939	ARPP21	17
sg_17261	AMFR	17
sg_46012	AQP4	17
sg_11760	MTFR2	17
sg_27415	DTNB	17
sg_34471	GDF9	17
sg_46946	MCM2	17
sg_26234	ALDOA	17
sg_15079	CDC7	17
sg_55674	CCDC69	17
sg_29758	AP3B1	17
sg_65438	KRTAP3-3	17
sg_2906	H2BW1	17
sg_71584	CUX1	17
sg_12968	NACA	17
sg_24469	GGCT	17
sg_19495	COX11	17
sg_53679	ZBTB32	17
sg_24154	ZBBX	17
sg_69796	RGL4	17
sg_31070	PPWD1	17
sg_11703	RAD51AP2	17
sg_68017	DNAJB7	17
sg_53695	ANKRD1	17
sg_15143	AFAP1	17
sg_72321	CYP26C1	17
sg_37350	CCT5	17
sg_49171	KCNK7	17
sg_50527	SLCO1B1	17
sg_54561	PPM1E	17
sg_65600	FAM78A	17
sg_63270	SLC19A3	17
sg_60789	ZNF71	17
sg_45856	HERC1	17
sg_7371	TP53BP2	17
sg_50366	PIBF1	17
sg_9359	C2orf88	17
sg_15257	TEDC1	17
sg_33621	KCTD20	17
sg_57936	SRBD1	17
sg_67221	EXOC3L2	17
sg_41201	SYBU	17
sg_10728	SCX	17
sg_43781	PSMA6	17
sg_31137	PAX5	17
sg_50872	SEPTIN9	17
sg_51489	SOX30	17
sg_22136	ZFX	17
sg_48623	ROCK1	17
sg_38907	TOLLIP	17
sg_1101	AK1	17
sg_68028	DHRSX	17
sg_9727	C9orf116	17
sg_36068	NR2C2AP	17
sg_11847	ULK3	17
sg_18950	B4GALNT2	17
sg_26803	APPL2	17
sg_37505	EXPH5	17
sg_51624	UBL3	17
sg_52872	PSMC3IP	17
sg_15786	SEC13	17
sg_830	TSC1	17
sg_6962	PSMA8	17
sg_40941	IQCD	17
sg_34642	LIMCH1	17
sg_49338	USPL1	17
sg_24802	HSPE1-MOB4	17
sg_30735	GPATCH11	17
sg_52978	TIMM22	17
sg_34534	TMPRSS6	17
sg_16677	BBX	17
sg_60036	SERINC1	17
sg_73718	ZNF324B	17
sg_56349	VPS28	17
sg_21533	ZNF607	17
sg_23657	PDE4D	17
sg_59172	APOM	17
sg_57834	WDYHV1	17
sg_12252	FAM72B	17
sg_162	CNGA1	17
sg_44504	TDGF1	17
sg_21503	ZFYVE28	17
sg_24326	NCOA7	17
sg_35852	KRT85	17
sg_73279	FBXO33	17
sg_66286	VNN2	17
sg_60490	H2AC8	17
sg_57495	DNAAF5	17
sg_1756	GGCX	17
sg_55658	ERC2	17
sg_7179	AHDC1	17
sg_48966	NKG7	17
sg_33426	RIPOR2	17
sg_31236	PKIG	17
sg_5370	C10orf120	17
sg_4955	FNIP1	17
sg_66749	DCANP1	17
sg_41701	FOXF1	17
sg_51914	GABARAP	17
sg_30318	SAMD3	17
sg_65091	WDR73	17
sg_33131	DYNC1LI2	17
sg_68919	CNIH3	17
sg_41010	TRIM62	17
sg_25368	GTF3C3	17
sg_64600	MRPS6	17
sg_5822	SPIN4	17
sg_32366	COPS7B	17
sg_19114	ZC3H14	17
sg_65625	TNKS1BP1	17
sg_19417	SYNC	17
sg_8028	RYR3	17
sg_68302	MTPN	17
sg_68034	ATOH7	17
sg_9093	BCL2L12	17
sg_21048	PIN4	17
sg_33592	ARMT1	17
sg_51005	SIPA1	17
sg_3798	OR6C76	17
sg_16109	C1orf185	17
sg_11077	ANKRD12	17
sg_19411	WWC1	17
sg_16404	WDCP	17
sg_59983	CRACD	17
sg_31845	GOLGA8H	17
sg_66567	OXGR1	17
sg_1560	CALCB	17
sg_18548	TDRD3	17
sg_70157	NTAN1	17
sg_69026	CCDC112	17
sg_28008	CALHM4	17
sg_19402	NXNL2	17
sg_59270	SLCO1B3	17
sg_21393	VANGL1	17
sg_50082	PDE4D	17
sg_65546	MRPS36	17
sg_10607	C2orf78	17
sg_12258	PACS2	17
sg_5930	HYKK	17
sg_54392	PLEKHM1	17
sg_1163	HBB	17
sg_24074	MDH1	17
sg_56271	HSD17B12	17
sg_30435	LPAR4	17
sg_72467	NUDT6	17
sg_69929	WDR17	17
sg_10008	PPCS	17
sg_47450	ZFYVE9	17
sg_34195	SLC37A3	17
sg_39034	FAM216B	17
sg_42711	HSPA6	17
sg_69447	TMEM74	17
sg_42678	HOXB1	17
sg_8332	TRIOBP	17
sg_30297	ZBTB10	17
sg_1485	ALOX12	17
sg_11058	PTCH1	17
sg_51493	CNTRL	17
sg_1041	RFX5	17
sg_20139	ATP5MGL	17
sg_43900	RAB3B	17
sg_50717	IGF2BP3	17
sg_1529	CACNA1C	17
sg_60278	ZSWIM5	17
sg_41846	ID4	17
sg_7876	TIAL1	17
sg_10407	AATK	17
sg_23648	PDE4D	17
sg_9990	LYPD1	17
sg_12974	NTNG1	17
sg_60395	ANK3	17
sg_28987	GPR161	17
sg_9243	ZNF205	17
sg_25889	PHACTR1	17
sg_4860	LGMN	17
sg_73709	TNFAIP8L3	17
sg_54707	PLCH1	17
sg_28074	DDX19B	17
sg_7467	DDX59	17
sg_57888	MAGOHB	17
sg_19176	SYNJ1	17
sg_70552	SLC41A1	17
sg_22255	CTTN	17
sg_11263	CCDC102B	17
sg_32821	WDR93	17
sg_11019	CEP57L1	17
sg_54373	ARHGEF17	17
sg_59264	ANKRD7	17
sg_1852	HTR4	17
sg_23227	CEP152	17
sg_70394	FAM177A1	17
sg_29042	ILF2	17
sg_43441	PDE7A	17
sg_35810	HLA-DQB2	17
sg_35520	MAP3K6	17
sg_71694	KRTAP22-1	17
sg_73698	OR10W1	17
sg_28679	LPIN1	17
sg_10046	TCF19	17
sg_56079	ABHD5	17
sg_61401	RAB38	17
sg_63995	SPATA9	17
sg_22315	GNL3L	17
sg_25029	ANK3	17
sg_4585	IGF2BP2	17
sg_10071	ZNF846	17
sg_45963	MYOM2	17
sg_62788	RPAP2	17
sg_56260	CHCHD2	17
sg_19151	PLEKHN1	17
sg_62172	TAF1D	17
sg_14279	SLFN14	17
sg_73063	PRR19	17
sg_13044	FGGY	17
sg_52482	TSPAN15	17
sg_40905	SMARCD2	17
sg_9134	ABCE1	17
sg_50050	PA2G4	17
sg_17421	PRICKLE1	17
sg_2415	MAP3K15	17
sg_27393	KRT8	17
sg_70230	SLC35F3	17
sg_54512	KIF14	17
sg_61767	P2RY12	17
sg_71129	GGT7	17
sg_13631	TP73	17
sg_51405	SPTBN2	17
sg_60950	TMEM35A	17
sg_52186	FBXW8	17
sg_19801	MRGPRG	17
sg_18840	ANPEP	17
sg_24258	ARHGAP23	17
sg_32192	ANKMY1	17
sg_17935	LRTOMT	17
sg_5700	U2AF2	17
sg_37159	SDSL	17
sg_3777	OR52W1	17
sg_23462	CLINT1	17
sg_3141	TXNDC8	17
sg_14815	PPIP5K1	17
sg_27773	STOML1	17
sg_36553	CYB5R2	17
sg_2467	BLID	17
sg_66158	SH2D1B	17
sg_3431	OR10T2	17
sg_60781	RPRD1B	17
sg_60940	KLHL12	17
sg_25841	OSBPL1A	17
sg_23113	CHMP3	17
sg_29262	MCM3	17
sg_18694	GPR85	17
sg_64578	FAM120B	17
sg_46595	BNIP2	17
sg_295	G6PC	17
sg_50413	VAT1	17
sg_61153	FBXW4	17
sg_31521	PCYT2	17
sg_9654	NUTM2G	17
sg_70055	DAOA	17
sg_48792	SH2D3A	17
sg_40610	TJP1	17
sg_16660	HMMR	17
sg_5624	CTNNBIP1	17
sg_72828	KLHL30	17
sg_71695	KRTAP22-1	17
sg_46023	ACOX1	17
sg_28645	MPDZ	17
sg_1248	CRX	17
sg_9338	SLC12A6	17
sg_26334	PARVB	17
sg_73560	OR10A4	17
sg_1629	CYP2C8	17
sg_46389	CYTH3	17
sg_20143	ZNF268	17
sg_18060	NONO	17
sg_11867	MTFR1L	17
sg_72107	RASSF5	17
sg_67087	GOLM2	17
sg_1051	SLC10A2	17
sg_17491	DTWD1	17
sg_4971	RAB19	17
sg_1363	AGL	17
sg_18850	SLC25A5	17
sg_40616	MOSPD2	17
sg_29716	SLC2A8	17
sg_17344	TLE2	17
sg_68074	B3GNT7	17
sg_33571	CAPS2	17
sg_44267	SMPD2	17
sg_29938	PPP2R2B	17
sg_55271	KIAA1109	17
sg_33081	NR2E1	17
sg_66287	VNN2	17
sg_25203	TEX28	17
sg_24823	SYNJ2BP-COX16	17
sg_61316	GAL3ST2	17
sg_16471	PRELID3A	17
sg_44074	RPA3	17
sg_23722	DNAJC27	17
sg_30416	YTHDF3	17
sg_13230	DHX36	17
sg_2213	TSR3	17
sg_55178	KIF13B	17
sg_26437	RABGAP1L	17
sg_64013	KRTAP3-2	17
sg_49393	POP7	17
sg_6259	BAG5	17
sg_3047	STRADA	17
sg_36476	ZNF202	17
sg_67407	MAPK7	17
sg_70606	CCDC50	17
sg_13304	LIN54	17
sg_13306	KANSL3	17
sg_39184	DUSP23	17
sg_3878	OR8U1	17
sg_63886	NRIP2	17
sg_21870	SLC16A6	17
sg_31268	TRMT6	17
sg_71855	UBE2C	17
sg_36864	ARMC7	17
sg_23731	ATP6V0C	17
sg_24623	HMGN3	17
sg_19778	FLNB	17
sg_62547	NOL9	17
sg_54913	MAST2	17
sg_65368	RBM18	17
sg_4872	NEXMIF	17
sg_20076	C1orf210	17
sg_64318	ZMYND12	17
sg_68681	KLHDC7A	17
sg_2632	OR13C9	17
sg_64084	CCDC8	17
sg_49849	CACNG2	17
sg_19026	FHL1	17
sg_15947	HSBP1L1	17
sg_29818	SERPINB6	17
sg_27010	GULP1	17
sg_42764	ITIH1	17
sg_67928	PPP1R35	17
sg_2815	PDE4DIP	17
sg_45912	RPS6KB2	17
sg_40529	PCNX4	17
sg_31371	ADCY1	17
sg_68252	APOBEC3A	17
sg_50467	ARPC1A	17
sg_28370	SLC38A9	17
sg_2968	HMGXB4	17
sg_6386	USP1	17
sg_21666	OBSL1	17
sg_73249	GIPC1	17
sg_7209	ZFAT	17
sg_40671	TRPT1	17
sg_1009	PDE6A	17
sg_52716	TIMM10	17
sg_24419	PPP2R5A	17
sg_38775	FRMPD2	17
sg_30042	AP1S2	17
sg_41610	EIF1AX	17
sg_47749	KCND1	17
sg_23578	BIK	17
sg_3449	OR13C5	17
sg_69931	WDR17	17
sg_36634	GAS2L3	17
sg_45524	EIF4EBP3	17
sg_36571	CRHR1	17
sg_3456	OR13D1	17
sg_50530	SLCO1B1	17
sg_39569	DPP8	17
sg_1803	GUK1	17
sg_5145	TMEM230	17
sg_64172	ENKD1	17
sg_8884	AKR1E2	17
sg_4177	OR8B3	17
sg_53496	DNAJC8	17
sg_32157	TLE4	17
sg_22696	KLRF2	17
sg_5050	SH3D19	17
sg_12828	NAA16	17
sg_31655	TRIM46	17
sg_36889	ERMN	17
sg_67911	DDIAS	17
sg_43421	PCNA	17
sg_38049	NME6	17
sg_71587	CREM	17
sg_21776	POLL	17
sg_64946	SYAP1	17
sg_42039	ATP6V1B2	17
sg_22571	GNE	17
sg_39523	LPGAT1	17
sg_62078	DDX50	17
sg_72025	LCLAT1	17
sg_27188	SYT14	17
sg_57823	MED9	17
sg_33581	DUSP22	17
sg_22793	C8orf88	17
sg_40600	MPP3	17
sg_62537	LRRK1	17
sg_43601	POLR2G	17
sg_34984	ECEL1	17
sg_20467	ADH7	17
sg_52213	FOXB1	17
sg_45699	RGS11	17
sg_26536	PRPSAP2	17
sg_64677	KRBA1	17
sg_7284	ARNTL	17
sg_59179	HOXA5	17
sg_17096	NOX4	17
sg_59878	RHOJ	17
sg_6438	PRR5	17
sg_71346	B4GALNT4	17
sg_68231	GCNT2	17
sg_49947	SFN	17
sg_43236	CEACAM6	17
sg_64377	C9orf64	17
sg_13254	PLAG1	17
sg_59951	ZNF512B	17
sg_59295	METTL3	17
sg_29808	NOX1	17
sg_7318	COX19	17
sg_41946	APEH	17
sg_30916	RANGAP1	17
sg_53946	GALNT5	17
sg_54530	N4BP2L2	17
sg_3859	OR8H1	17
sg_9091	BCL2L12	17
sg_66374	ZSWIM1	17
sg_8060	FAM220A	17
sg_23555	SLFN12L	17
sg_17974	ZNF566	17
sg_39302	UBA5	17
sg_38640	PPIL2	17
sg_34005	ST6GALNAC6	17
sg_43558	PLP2	17
sg_35814	KIF3A	17
sg_22705	CDRT15L2	17
sg_58896	HOXB6	17
sg_56922	TAS2R16	17
sg_16803	ARHGAP32	17
sg_23984	SMAP2	17
sg_71589	CREM	17
sg_51351	RXRG	17
sg_68117	CCDC127	17
sg_271	MS4A2	17
sg_15572	RAB29	17
sg_28880	PSME3	17
sg_711	ATXN1	17
sg_42770	ITIH3	17
sg_13328	ADD1	17
sg_26947	CEBPG	17
sg_3761	OR52K2	17
sg_42941	KRT81	17
sg_63480	PTDSS2	17
sg_36747	TTI1	17
sg_52952	ATG4B	17
sg_71950	TMPRSS11B	17
sg_40769	POLA1	17
sg_50249	S100B	17
sg_36469	COA6	17
sg_37762	SIMC1	17
sg_20124	NFKB1	17
sg_33624	KCTD20	17
sg_24629	RNF14	17
sg_58032	MSL2	17
sg_59027	KRT24	17
sg_20803	SLC35A1	17
sg_4642	SFI1	17
sg_13208	FOXP3	17
sg_42881	KPNB1	17
sg_60948	TMEM35A	17
sg_3279	AGMO	17
sg_42338	DEFA4	17
sg_37695	TGFA	17
sg_48125	ASCL2	17
sg_16271	FGF13	17
sg_64999	ITIH5	17
sg_41315	NMRK1	17
sg_4200	OR5H6	17
sg_43234	MYOG	17
sg_9744	SSTR3	17
sg_23786	TLCD5	17
sg_16705	CLP1	17
sg_55345	ASXL1	17
sg_49534	MC5R	17
sg_39850	ZNF845	17
sg_67413	ARX	17
sg_19817	STAU2	17
sg_12648	FAM135A	17
sg_18861	SCOC	17
sg_69762	COG7	17
sg_4835	SLC41A3	17
sg_16473	PRELID3A	17
sg_4217	OR13G1	17
sg_2402	ZNF470	17
sg_17273	CTPS2	17
sg_23947	MYO16	17
sg_28772	JRKL	17
sg_51947	TRPA1	17
sg_73433	ZBTB18	17
sg_40014	JAK2	17
sg_53299	TRPS1	17
sg_30474	CDK5RAP3	17
sg_46355	SLC28A2	17
sg_19829	CCDC175	17
sg_51007	SLA	17
sg_35677	ETNK2	17
sg_2271	KRTAP5-5	17
sg_9717	UBL5	17
sg_56951	GALNT8	17
sg_56338	LSM8	17
sg_17062	MAPRE2	17
sg_51331	RBBP6	17
sg_55469	DCAF13	17
sg_71103	STARD13	17
sg_15413	C10orf71	17
sg_25916	ZNF385C	17
sg_31381	ZMYND8	17
sg_26031	RNF146	17
sg_15571	RAB29	17
sg_53308	NUDT5	17
sg_5788	ZNF763	17
sg_15243	CCDC152	17
sg_6755	HNMT	17
sg_34896	DPP6	17
sg_27075	GALNT14	17
sg_25477	NR1H4	17
sg_43003	LSAMP	17
sg_7820	UNC45B	17
sg_67246	DHX30	17
sg_54629	KHDC4	17
sg_3374	OR1N2	17
sg_31659	TRIM46	17
sg_35360	DUX4	17
sg_47474	LPXN	17
sg_26448	POMGNT1	17
sg_53497	DNAJC8	17
sg_28549	CDK8	17
sg_68944	ENTHD1	17
sg_67697	CHCHD4	17
sg_5684	FAM221B	17
sg_29106	CHD1	17
sg_21737	CHST11	17
sg_2076	RPL11	17
sg_11041	E2F5	17
sg_26811	NR1H3	17
sg_40115	SFXN1	17
sg_22034	SLC4A10	17
sg_65584	RGS8	17
sg_40709	SLC35F5	17
sg_43189	IRF4	17
sg_60957	MYG1	17
sg_50667	SLC16A2	17
sg_16630	CTF1	17
sg_49144	COX17	17
sg_27754	TEAD2	17
sg_33817	BORA	17
sg_73833	ASB18	17
sg_26913	PASK	17
sg_54565	DOLK	17
sg_898	ABCC2	17
sg_26907	KIF21B	17
sg_54575	ADNP2	17
sg_15394	AGFG1	17
sg_49722	TSNAX	17
sg_37289	STK32B	17
sg_18845	SLC25A4	17
sg_31990	PGRMC1	17
sg_6257	BAG5	17
sg_56702	OSER1	17
sg_3407	OR10J5	17
sg_17380	RUNDC3A	17
sg_9952	ZNF682	17
sg_72259	PRKACB	17
sg_3169	GPRASP2	17
sg_18313	SORBS2	17
sg_47041	RAB27A	17
sg_41128	HEXD	17
sg_50735	CELF2	17
sg_8973	ZCWPW2	17
sg_54726	EXOSC7	17
sg_28741	TCP11	17
sg_36325	ZBTB44	17
sg_67391	SPPL3	17
sg_21109	IFITM10	17
sg_12554	SLC25A36	17
sg_69893	ZFPM1	17
sg_48578	NEU2	17
sg_8148	PDE4B	17
sg_55878	MBTPS2	17
sg_57854	EBLN2	17
sg_57458	WBP1L	17
sg_698	RLBP1	17
sg_23149	FBXL5	17
sg_66412	BRI3BP	17
sg_6077	STAP2	17
sg_52804	ZNF214	17
sg_54516	JOSD1	17
sg_6415	CALN1	17
sg_349	NR3C1	17
sg_23009	TUBA8	17
sg_51308	HOXC9	17
sg_70085	CAPN3	17
sg_72561	RGS12	17
sg_57144	ZRANB1	17
sg_66436	C11orf52	17
sg_14316	KIAA1841	17
sg_63451	GJA9	17
sg_46223	LLGL1	17
sg_71905	PPP2R3A	17
sg_46698	TRDMT1	17
sg_46255	RAB27B	17
sg_51029	UGP2	17
sg_61444	POPDC3	17
sg_11260	MEX3A	17
sg_24028	SERINC2	17
sg_46214	KCNMB1	17
sg_3492	OR2F2	17
sg_944	HLCS	17
sg_15016	PSMG3	17
sg_72297	CYP2U1	17
sg_65250	TRIM5	17
sg_39545	SAT2	17
sg_49008	SLCO2A1	17
sg_1665	CYP26A1	17
sg_11181	GIT1	17
sg_33247	KLHL32	17
sg_61962	TAS2R7	17
sg_19420	PPP2R5C	17
sg_58840	KLHL7	17
sg_8059	FAM220A	17
sg_10845	CCDC32	17
sg_7869	TRAF5	17
sg_21133	RBM41	17
sg_12716	SOWAHD	17
sg_52206	FBXO8	17
sg_70851	ODF3L1	17
sg_28070	CEP41	17
sg_15332	JDP2	17
sg_47527	AIM2	17
sg_55453	EP400	17
sg_5472	RPS7	17
sg_32306	RAPGEF4	17
sg_29915	AAGAB	17
sg_46385	STK17B	17
sg_5401	RAP1A	17
sg_59287	NGEF	17
sg_12328	SAMD12	17
sg_67767	ZNF420	17
sg_27784	CSNK2A3	17
sg_6613	SFMBT2	17
sg_30564	SRPK2	17
sg_10795	MGA	17
sg_70628	ADCK5	17
sg_38958	ZNF532	17
sg_55290	PUM2	17
sg_53681	ZBTB32	17
sg_50552	STAMBP	17
sg_32204	POLR1B	17
sg_9957	RBM23	17
sg_19511	SMIM6	17
sg_63931	BBS2	17
sg_3839	OR8A1	17
sg_27687	SLC39A2	17
sg_10161	RTL8A	17
sg_33420	EXD1	17
sg_11732	ZBTB34	17
sg_13968	AP4S1	17
sg_24141	ARMC6	17
sg_68973	CCNYL1	17
sg_20131	LDHA	17
sg_14802	CAB39	17
sg_73680	SEPTIN14	17
sg_185	CYBA	17
sg_7390	SCMH1	17
sg_42281	CNR2	17
sg_22348	FBXL20	17
sg_70931	CCDC125	17
sg_66015	ALPK2	17
sg_14680	EPOP	17
sg_35548	C1RL	17
sg_23584	PLEKHA8	17
sg_71323	INAFM1	17
sg_29324	AKAP13	17
sg_71542	MAP1LC3A	17
sg_29495	IST1	17
sg_63154	RUFY1	17
sg_38361	FAM207A	17
sg_64347	ZDHHC18	17
sg_28940	TBC1D2	17
sg_1291	TNF	17
sg_19050	RIOK2	17
sg_44404	SRY	17
sg_34433	PIK3C2G	17
sg_56220	ZFR	17
sg_53877	HPGDS	17
sg_33758	ARMC1	17
sg_3	NAT2	17
sg_39036	FAM216B	17
sg_18519	GORAB	17
sg_34676	ZNF227	17
sg_69295	BTBD9	17
sg_41967	ARF3	17
sg_54296	RASSF2	17
sg_6296	PURG	17
sg_25369	GTF3C3	17
sg_60930	GNB4	17
sg_41889	ABCA2	17
sg_66456	DTD2	17
sg_55605	KRT23	17
sg_26268	TCF4	17
sg_22978	EXD2	17
sg_70303	CCDC171	17
sg_62453	PANK3	17
sg_65468	BMERB1	17
sg_22154	ZNF182	17
sg_32815	VGLL4	17
sg_12847	FBXL13	17
sg_48245	E2F1	17
sg_48485	HAS2	17
sg_20298	NEK6	17
sg_23955	RNF103-CHMP3	17
sg_71274	DRAM2	17
sg_61198	KCNK12	17
sg_49718	TBX3	17
sg_20244	TADA2A	17
sg_41628	EMP1	17
sg_19973	RD3	17
sg_17392	TTC39A	17
sg_25156	ELOC	17
sg_72558	ING1	17
sg_42165	ENTPD1	17
sg_44849	ZNF35	17
sg_52239	KIAA1549L	17
sg_17501	NFKBIL1	17
sg_72488	SCML4	17
sg_58194	SLC47A1	17
sg_42729	ID2	17
sg_39093	RUVBL1	17
sg_32067	SECISBP2	17
sg_21111	GPR137	17
sg_35011	EIF4G1	17
sg_61373	BIRC7	17
sg_47134	TTC4	17
sg_65234	BBS4	17
sg_15739	RUSC2	17
sg_2919	OR5AP2	17
sg_40170	EFR3A	17
sg_12473	ACTN2	17
sg_25611	PPFIA2	17
sg_30880	C9orf43	17
sg_22894	EML2	17
sg_8006	AGBL5	17
sg_14929	GFAP	17
sg_30539	PELP1	17
sg_38693	DENND2A	17
sg_69866	DPM3	17
sg_39699	METTL8	17
sg_16593	FAM111A	17
sg_26248	RANBP6	17
sg_25302	EHF	17
sg_28449	EPS15L1	17
sg_36868	IMMP1L	17
sg_22027	CDC45	17
sg_66637	ASB17	17
sg_5736	CTBP1	17
sg_12895	PDE4A	17
sg_17838	DEPDC1B	17
sg_17178	LEMD2	17
sg_59923	GATAD2B	17
sg_49494	KATNB1	17
sg_50846	PHGDH	17
sg_66059	MAS1L	17
sg_41659	EREG	17
sg_33046	MOV10	17
sg_53763	INVS	17
sg_4020	OR9Q2	17
sg_38353	LZIC	17
sg_44828	YWHAB	17
sg_54358	EFCAB14	17
sg_10624	LRRC14B	17
sg_34100	ODC1	17
sg_52497	NTSR2	17
sg_9824	MOCS1	17
sg_60436	SSX3	17
sg_73864	KRBA2	17
sg_37073	ZNF687	17
sg_37003	HSD17B7	17
sg_25564	PRMT1	17
sg_52481	TSPAN12	17
sg_69120	WBP2NL	17
sg_21890	TRPM6	17
sg_62275	DCAF10	17
sg_21479	TK2	17
sg_26015	IP6K1	17
sg_45094	H3C10	17
sg_26723	NFIC	17
sg_68113	OSR1	17
sg_69693	LYSMD2	17
sg_16675	BBX	17
sg_61800	USP46	17
sg_63082	CWH43	17
sg_7342	CYB5RL	17
sg_58027	CENPQ	17
sg_10110	ALG9	17
sg_65956	PLEKHG4B	17
sg_8899	DNAJC28	17
sg_44246	SLC22A4	17
sg_66153	FAM167A	17
sg_59031	OTULINL	17
sg_2850	ANXA2	17
sg_13987	TFRC	17
sg_67275	MAGEE2	17
sg_53193	SNRNP200	17
sg_65056	C8orf76	17
sg_21853	RABEPK	17
sg_21789	SLC4A11	17
sg_51717	ZMYM6	17
sg_22625	CTH	17
sg_73861	FOXN4	17
sg_72127	SRPK2	17
sg_64497	ELOF1	17
sg_33899	SPATA13	17
sg_53896	UTP20	17
sg_66760	FAM71B	17
sg_73464	CTXN1	17
sg_64163	ANKRD27	17
sg_34179	OTOF	17
sg_29964	TFEB	17
sg_44650	NKX2-1	17
sg_66715	XAGE3	17
sg_4087	OR5H1	17
sg_21741	BRD7	17
sg_7538	CSNK1G3	17
sg_56548	IPO11	17
sg_22330	KLHDC4	17
sg_7755	SRGAP3	17
sg_34913	PHF3	17
sg_61105	NR0B2	17
sg_32856	LYSMD4	17
sg_72258	PRKACB	17
sg_48900	KCNA10	17
sg_45347	DGKD	17
sg_52083	DNPEP	17
sg_22859	ANHX	17
sg_7800	DNAAF4	17
sg_38868	ZFP1	17
sg_1353	CXCR1	17
sg_33794	FAM120A	17
sg_16129	LYSMD1	17
sg_122	CD40LG	17
sg_47207	PIAS2	17
sg_32757	NEDD4	17
sg_64861	PYROXD2	17
sg_899	COL5A2	17
sg_4888	USP20	17
sg_56105	LACTB2	17
sg_62468	ARHGAP10	17
sg_48238	DLX6	17
sg_67588	MAPK1IP1L	17
sg_64978	MIGA2	17
sg_66940	KCNK10	17
sg_71480	PRR5	17
sg_7601	ZNF207	17
sg_49917	HLA-DMA	17
sg_34940	ZNF571	17
sg_14423	TBCEL	17
sg_26833	RCAN3	17
sg_41724	FYB1	17
sg_57738	IWS1	17
sg_4482	TCEAL3	17
sg_8571	SNAPC3	17
sg_40661	TIMELESS	17
sg_42960	LBR	17
sg_67001	TTC5	17
sg_11145	UQCC3	17
sg_50235	RAD21	17
sg_72554	ING1	17
sg_65169	CEP19	17
sg_59227	ARHGEF3	17
sg_38959	CCDC82	17
sg_53264	NOB1	17
sg_51000	MSMO1	17
sg_32541	TRIP12	17
sg_68009	SFT2D1	17
sg_22362	C3orf20	17
sg_73697	OR10W1	17
sg_44914	CXCR4	17
sg_68138	C17orf50	17
sg_59152	PLEKHA3	17
sg_12967	NACA	17
sg_38306	HJV	17
sg_20254	PALLD	17
sg_69932	WDR17	17
sg_8962	U2AF1L4	17
sg_23811	CD302	17
sg_53501	NCS1	17
sg_42870	KLRC3	17
sg_72847	KRTAP10-4	17
sg_50403	CREB3	17
sg_15935	OTUD5	17
sg_32444	RTEL1	17
sg_16718	EFTUD2	17
sg_57385	DCAF16	17
sg_33615	ARMC12	17
sg_39419	ACYP2	17
sg_11746	TINF2	17
sg_64920	LRCH3	17
sg_7880	UBA52	17
sg_25551	ETV7	17
sg_30912	B3GALT5	17
sg_41565	DPYS	17
sg_31818	C14orf132	17
sg_53666	RNF11	17
sg_55750	NBEA	17
sg_35725	ATMIN	17
sg_21070	LCOR	17
sg_56247	RNFT1	17
sg_26820	SLC30A5	17
sg_31633	PLS3	17
sg_17891	ZFY	17
sg_64580	FAM120B	17
sg_19972	RD3	17
sg_68046	HMGB4	17
sg_73611	ERICH1	17
sg_13105	CDKL3	17
sg_65238	BOLL	17
sg_51857	KLF12	17
sg_23324	EFCAB13	17
sg_35279	PANO1	17
sg_53165	OR10H1	17
sg_26541	PRPSAP2	17
sg_8199	EEF1B2	17
sg_7495	ASB9	17
sg_2357	OR9A2	17
sg_41764	GPR32	17
sg_2874	CBY1	17
sg_11546	NANOS3	17
sg_19479	TNRC6B	17
sg_8391	TBC1D28	17
sg_39581	GABPB1	17
sg_63167	WDR26	17
sg_37059	MRLN	17
sg_9019	SLC26A6	17
sg_70664	C14orf39	17
sg_46328	STK19	17
sg_14766	IFT22	17
sg_39942	RTN4	17
sg_10528	TTC36	17
sg_42083	BRS3	17
sg_902	COL5A2	17
sg_31497	ZC3HC1	17
sg_17687	SMAD3	17
sg_64501	GFM2	17
sg_37763	SIMC1	17
sg_67480	C1orf105	17
sg_10201	ASAH2B	17
sg_14292	DNAJC2	17
sg_809	TNNI3	17
sg_22879	RNF138	17
sg_71418	SPATA31E1	17
sg_32761	IQCH	17
sg_59773	TUBGCP6	17
sg_22190	TFDP2	17
sg_24398	GADD45A	17
sg_73432	ZBTB18	17
sg_29169	PKIB	17
sg_1225	HNF1A	17
sg_41528	ENOSF1	17
sg_28000	CALHM4	17
sg_18282	ZNF529	17
sg_4649	SMARCB1	17
sg_25350	PRKAG1	17
sg_73835	TMEM215	17
sg_5364	NUGGC	17
sg_61217	UBE2O	17
sg_44735	UBE2I	17
sg_43354	OR1D2	17
sg_2361	OR2A14	17
sg_22547	FBXO11	17
sg_36708	CEP97	17
sg_32468	GMPR2	17
sg_59173	APOM	17
sg_2671	PLEKHA1	17
sg_34965	DENND1C	17
sg_65203	NXF5	17
sg_37041	BTNL2	17
sg_36819	RAPGEFL1	17
sg_47783	KRAS	17
sg_17980	RBMXL3	17
sg_10419	PPM1N	17
sg_710	ATXN1	17
sg_25888	PHACTR1	17
sg_24807	CTDP1	17
sg_64681	NTNG2	17
sg_51939	STAT1	17
sg_15370	DPF1	17
sg_119	CD36	17
sg_38533	TTC29	17
sg_67755	SLFN13	17
sg_60999	FOXA2	17
sg_21160	ZBED1	17
sg_71846	GPR142	17
sg_48209	CCR8	17
sg_30334	TAGLN2	17
sg_6809	HES3	17
sg_54209	SEC14L5	17
sg_71574	GJC3	17
sg_2674	PLEKHA1	17
sg_46079	CDKN1B	17
sg_54147	NUP93	17
sg_68236	BRF1	17
sg_71371	TRIML1	17
sg_5993	GDPGP1	17
sg_11804	CCNK	17
sg_60990	TSKS	17
sg_62321	FYCO1	17
sg_21962	KLF11	17
sg_2833	WNK3	17
sg_66095	TSSK2	17
sg_41406	GRIK1	17
sg_69490	KANK1	17
sg_65654	SLC25A51	17
sg_40543	TBC1D30	17
sg_58925	RIPPLY3	17
sg_72427	RPS19BP1	17
sg_31961	SLAMF7	17
sg_53985	NT5C	17
sg_28278	ZCWPW1	17
sg_61512	HS1BP3	17
sg_22238	SLC22A8	17
sg_44699	UBE2D1	17
sg_40461	SNCG	17
sg_40020	MSI2	17
sg_62148	WDR77	17
sg_32683	PHF21B	17
sg_17372	DENND4A	17
sg_30302	B3GALNT2	17
sg_18389	SH2B1	17
sg_70765	SPEM2	17
sg_51756	PKP3	17
sg_60328	MAGEE1	17
sg_9322	FRMD6	17
sg_1167	HOXA13	17
sg_15203	C1orf94	17
sg_62912	DENND2D	17
sg_47292	HGS	17
sg_22375	WDR44	17
sg_49932	DAGLA	17
sg_28492	SLC5A11	17
sg_67289	NFAT5	17
sg_60935	PDLIM2	17
sg_16267	FGF13	17
sg_64803	CINP	17
sg_69940	MSI2	17
sg_9390	MAZ	17
sg_28748	TCP11	17
sg_15025	MAP4	17
sg_70691	TAAR9	17
sg_19620	MEIOB	17
sg_18831	ANK2	17
sg_4245	OR6C4	17
sg_26793	USP4	17
sg_7928	PTCHD3	17
sg_46178	FGF14	17
sg_7230	SLC10A7	17
sg_466	MAOA	17
sg_33590	ARMT1	17
sg_48422	GPR35	17
sg_4477	SPIN2B	17
sg_45720	TRIM24	17
sg_31125	DPF3	17
sg_69978	TEDDM1	17
sg_55341	ZDHHC17	17
sg_63899	TLCD3B	17
sg_4882	CXCR4	17
sg_20462	MPP1	17
sg_50794	POLD3	17
sg_16	ADRB2	17
sg_49150	SCAMP3	17
sg_2244	TNNT2	17
sg_73345	LURAP1L	17
sg_38630	C2orf15	17
sg_70087	CAPN3	17
sg_26132	TMCC2	17
sg_51582	KALRN	17
sg_8599	DEDD	17
sg_20538	SV2B	17
sg_72870	KRTAP10-3	17
sg_38539	RMDN1	17
sg_15191	NFIA	17
sg_47066	TRA2B	17
sg_57207	ITLN1	17
sg_68459	IPMK	17
sg_65426	NKX2-4	17
sg_64793	CAPS2	17
sg_29100	DYDC1	17
sg_62121	METTL16	17
sg_12510	FMN1	17
sg_65475	TIGD7	17
sg_17349	DNAJC7	17
sg_18155	SPECC1L	17
sg_56137	PPIL1	17
sg_70433	FSIP2	17
sg_52843	LGALS13	17
sg_29118	DYDC2	17
sg_22109	ASNS	17
sg_45245	CUL1	17
sg_61362	FN3K	17
sg_32498	CCDC198	17
sg_68227	GCNT2	17
sg_14509	HSPBP1	17
sg_63680	RAB1B	17
sg_66657	UNG	17
sg_38226	MBNL1	17
sg_69320	YTHDF3	17
sg_73085	CLDN8	17
sg_42024	FXYD2	17
sg_19023	SYNCRIP	17
sg_1642	CYP2E1	17
sg_48475	H1-6	17
sg_14115	TC2N	17
sg_46908	HUS1	17
sg_800	TGM1	17
sg_55364	TTC9	17
sg_70790	TCF23	17
sg_9064	ZXDC	17
sg_69575	NPHP3	17
sg_52894	CCDC106	17
sg_36969	FGD4	17
sg_56924	PDE11A	17
sg_45799	SYNJ2	17
sg_55679	WSB1	16
sg_11040	E2F5	16
sg_31058	ELN	16
sg_58386	RSBN1	16
sg_15735	ATXN3L	16
sg_53575	EDC4	16
sg_62859	SPEF2	16
sg_21623	DNAI2	16
sg_416	JAK3	16
sg_34008	ST6GALNAC6	16
sg_26509	SPHK2	16
sg_15378	NEDD1	16
sg_930	GNRHR	16
sg_2942	ABLIM1	16
sg_26574	TNFSF8	16
sg_71818	SPRED2	16
sg_43761	PSAP	16
sg_67508	RHOXF1	16
sg_59815	MCOLN1	16
sg_19260	PLEKHA4	16
sg_54987	GPD1L	16
sg_37131	KRBA2	16
sg_35572	MAST4	16
sg_73828	EEF1AKMT2	16
sg_43172	MSX2	16
sg_27118	ALPK1	16
sg_51772	ANXA10	16
sg_72539	UBE2L6	16
sg_45010	H2AC4	16
sg_19019	SYNCRIP	16
sg_23455	CHMP5	16
sg_39806	PIK3C2A	16
sg_66194	OR5AC2	16
sg_52844	LGALS13	16
sg_51828	SLC6A14	16
sg_30369	FMN1	16
sg_57580	TMEM160	16
sg_9701	REC8	16
sg_46522	RIN1	16
sg_48441	GPT	16
sg_56254	COPG1	16
sg_33929	LYSMD3	16
sg_48207	CCR8	16
sg_3472	OR2A25	16
sg_2605	LHX8	16
sg_69069	C12orf50	16
sg_48674	VEGFC	16
sg_72314	PXDC1	16
sg_45079	H3C6	16
sg_25002	ZNF664	16
sg_39216	RNF220	16
sg_11685	FAM104A	16
sg_27121	DGAT2	16
sg_29485	HYDIN	16
sg_70421	TMEM145	16
sg_46681	CYP8B1	16
sg_65127	ALKBH6	16
sg_35027	BAHCC1	16
sg_36624	ZC3H10	16
sg_64980	TBRG1	16
sg_41249	MSANTD1	16
sg_69624	DNAJB8	16
sg_36907	ANKRD60	16
sg_55307	ARHGEF4	16
sg_42473	FLI1	16
sg_8859	SLAIN1	16
sg_27344	ATP1A3	16
sg_56882	SPTBN5	16
sg_57959	ELP3	16
sg_23425	DCLK1	16
sg_62945	PSME3IP1	16
sg_20485	TRAPPC1	16
sg_26944	SPDEF	16
sg_14253	CYP4F11	16
sg_67553	AKAP12	16
sg_35172	RUFY3	16
sg_11124	TDRKH	16
sg_3467	OR13H1	16
sg_30855	MYBL2	16
sg_21884	PLSCR4	16
sg_60242	VPS18	16
sg_35627	SV2C	16
sg_2991	MAD2L1BP	16
sg_50016	NNMT	16
sg_34774	ZNF761	16
sg_26801	APPL2	16
sg_43092	ME1	16
sg_61856	RASAL3	16
sg_25804	FBXO32	16
sg_19798	MRGPRG	16
sg_11942	EIF5AL1	16
sg_73660	GADL1	16
sg_2570	OR13C4	16
sg_3668	OR51A7	16
sg_12444	OTUD4	16
sg_71535	PIK3R1	16
sg_42079	DST	16
sg_29956	SEC11A	16
sg_60267	CCDC146	16
sg_50144	POLR2I	16
sg_49155	PDCD7	16
sg_20602	FLI1	16
sg_58759	KMT2E	16
sg_33971	RCBTB2	16
sg_36826	RAPGEFL1	16
sg_30869	PTPN1	16
sg_20931	DZIP1L	16
sg_69750	HS6ST3	16
sg_5711	SPRN	16
sg_17701	FIBCD1	16
sg_21102	ERICH5	16
sg_60177	ARHGAP21	16
sg_49188	ACTR3	16
sg_50897	PDE10A	16
sg_22049	SF1	16
sg_71826	ZNF875	16
sg_14262	PLEKHG4	16
sg_49787	HDAC4	16
sg_36659	WDR61	16
sg_33609	ZRANB3	16
sg_8967	SPATA7	16
sg_29156	MIGA1	16
sg_29368	MED4	16
sg_4343	CHMP3	16
sg_49206	CTDSP2	16
sg_2834	WNK3	16
sg_28914	PDCD6	16
sg_32249	MARCHF7	16
sg_42080	DST	16
sg_52638	RGS17	16
sg_55267	PSD3	16
sg_2878	OR8G1	16
sg_7220	PCLAF	16
sg_35686	CETN3	16
sg_45297	PPFIBP2	16
sg_66908	ATP6V1G2	16
sg_59470	XAB2	16
sg_44466	TBCC	16
sg_66766	OTUD7A	16
sg_68748	POC5	16
sg_64021	KRTAP9-8	16
sg_60707	CCNB1IP1	16
sg_5304	SLC25A30	16
sg_2840	ZNF280D	16
sg_32025	STIP1	16
sg_29868	GPR176	16
sg_57566	COMMD8	16
sg_69709	ODF2	16
sg_20785	ZIC4	16
sg_51633	TCHH	16
sg_33398	EMC4	16
sg_53673	KCNV1	16
sg_3660	OR5T2	16
sg_5369	C10orf120	16
sg_44003	RFNG	16
sg_22378	WDR44	16
sg_60842	RRAGD	16
sg_58288	PRR11	16
sg_69055	CBLL2	16
sg_11482	NIBAN3	16
sg_70488	FUNDC1	16
sg_3624	OR5B12	16
sg_73401	MRFAP1L1	16
sg_34808	CECR2	16
sg_55993	CUTC	16
sg_33690	MON1B	16
sg_46101	CRY1	16
sg_47237	NMI	16
sg_66905	ATP6V1G2	16
sg_66503	OCSTAMP	16
sg_70005	KLHDC1	16
sg_67600	LYPD1	16
sg_45342	DGKE	16
sg_7611	ZNF226	16
sg_71081	PPM1G	16
sg_44927	CSRP3	16
sg_69373	ASPRV1	16
sg_46039	ARRB1	16
sg_63435	B3GNT4	16
sg_26747	CLIP1	16
sg_45547	SOCS1	16
sg_52075	APPL1	16
sg_17985	ZNF576	16
sg_19708	MOV10L1	16
sg_36638	ZDHHC6	16
sg_22432	SP110	16
sg_35784	PRIMPOL	16
sg_53245	TMPRSS11E	16
sg_35217	TAB2	16
sg_70415	ZNF547	16
sg_32804	COMMD4	16
sg_61956	TAS2R8	16
sg_16082	C1orf198	16
sg_36813	C8orf86	16
sg_63039	CCDC170	16
sg_65233	BBS4	16
sg_68983	SLC16A14	16
sg_44131	ATXN2	16
sg_55516	ATL3	16
sg_71738	OGT	16
sg_18917	TPI1	16
sg_10874	CCDC30	16
sg_70142	MOB1B	16
sg_73555	ABCG1	16
sg_19975	LTB4R2	16
sg_23144	NEK4	16
sg_16597	IRAK3	16
sg_26822	SPAG9	16
sg_57267	GIPC2	16
sg_28681	LPIN1	16
sg_39795	ZNF529	16
sg_3313	TRIM67	16
sg_9816	MZT1	16
sg_24463	KLRC4-KLRK1	16
sg_6091	EOLA2	16
sg_1697	DRD1	16
sg_52656	SF3B3	16
sg_59733	TMEM63C	16
sg_3780	OR52W1	16
sg_21582	GGA3	16
sg_39643	EZH1	16
sg_43338	OAZ2	16
sg_29814	SERPINB6	16
sg_73405	LGALS14	16
sg_13217	TENT2	16
sg_49999	NFE2L2	16
sg_32114	SUPT7L	16
sg_2539	OR4E2	16
sg_56532	MSRB1	16
sg_10218	KTN1	16
sg_63272	TSGA10	16
sg_12863	NHLH2	16
sg_9988	LYPD1	16
sg_71801	ANKRD37	16
sg_4973	RAB19	16
sg_12446	OTUD4	16
sg_36698	MYO1D	16
sg_30706	MDM2	16
sg_18745	SLC6A15	16
sg_33227	CCDC63	16
sg_73597	C2CD4A	16
sg_36296	SLC44A3	16
sg_56103	LACTB2	16
sg_39004	MRPL52	16
sg_15142	AFAP1	16
sg_27294	ARL8A	16
sg_23513	MLLT10	16
sg_13479	RPTN	16
sg_32951	RCAN1	16
sg_67429	PPIL4	16
sg_51856	KLF12	16
sg_44471	TBP	16
sg_5947	CFAP126	16
sg_57442	G2E3	16
sg_15578	RAB29	16
sg_46633	CCNG2	16
sg_26435	USP2	16
sg_17145	FAM76A	16
sg_48405	GPR22	16
sg_33385	SCML4	16
sg_3661	OR5T2	16
sg_40063	HNRNPH3	16
sg_69707	ODF2	16
sg_29488	IST1	16
sg_33429	RIPOR2	16
sg_50937	GADD45G	16
sg_71292	SCP2D1	16
sg_53872	MOCS3	16
sg_72978	STAC2	16
sg_67017	FAM114A1	16
sg_19180	SETD6	16
sg_73232	CACNB2	16
sg_15282	GHRL	16
sg_2025	PTGFR	16
sg_51355	RXRG	16
sg_32896	SLC43A2	16
sg_2800	MCTP1	16
sg_35164	WASF3	16
sg_60083	ALPK3	16
sg_12769	GSG1L	16
sg_9919	RNF214	16
sg_59922	GATAD2B	16
sg_46364	RAB11B	16
sg_54312	RIMS3	16
sg_32734	ACSF3	16
sg_54935	GRAMD4	16
sg_10208	MED24	16
sg_36365	TRIM69	16
sg_3941	OR1L1	16
sg_23275	TEX22	16
sg_49361	KLRG1	16
sg_39258	C1orf112	16
sg_17867	NCOA4	16
sg_6008	PTRHD1	16
sg_46037	ARRB1	16
sg_54734	PDZRN3	16
sg_64976	MIGA2	16
sg_67657	JSRP1	16
sg_9910	SREK1	16
sg_24915	CLEC17A	16
sg_19058	SLC39A11	16
sg_53285	KLF15	16
sg_63377	DUSP16	16
sg_47618	BABAM2	16
sg_68709	SGPP2	16
sg_41360	CDKL2	16
sg_53186	CCDC22	16
sg_17814	FAM200B	16
sg_35400	ELAVL4	16
sg_64104	PPP1R12B	16
sg_16283	DACH2	16
sg_28707	TXNRD1	16
sg_16188	MEMO1	16
sg_53723	CACNG4	16
sg_58908	SH3BP1	16
sg_13577	KHDC1L	16
sg_12604	FABP12	16
sg_21182	CX3CR1	16
sg_33105	RPP40	16
sg_20935	PGAM5	16
sg_9940	TMPRSS13	16
sg_13936	SPG21	16
sg_19503	TYW3	16
sg_38710	ZKSCAN5	16
sg_72780	CATIP	16
sg_57384	DCAF16	16
sg_22596	PPP2R3A	16
sg_46913	IDI1	16
sg_3643	OR5M1	16
sg_1952	PDE4C	16
sg_16213	ATXN1L	16
sg_59791	PBXIP1	16
sg_12151	KIAA0895	16
sg_46439	PRLHR	16
sg_70948	NLRP14	16
sg_11597	FAM89B	16
sg_34599	HELLS	16
sg_17105	PDE2A	16
sg_10031	PRR3	16
sg_12723	SYCE2	16
sg_49002	SLC1A5	16
sg_72938	INKA2	16
sg_9630	SMAP1	16
sg_8235	ZNF284	16
sg_62877	TNIP3	16
sg_72868	KRTAP10-8	16
sg_19882	ANKRD31	16
sg_55011	RCOR1	16
sg_52113	CLDN17	16
sg_63330	CPEB1	16
sg_43489	PFN2	16
sg_55873	AZIN1	16
sg_4535	ZNF182	16
sg_54376	DNAJC6	16
sg_10	ADA	16
sg_31330	NCAPH	16
sg_68232	GCNT2	16
sg_61922	CPLANE1	16
sg_15670	CEMIP2	16
sg_57426	INO80D	16
sg_8955	PRDM15	16
sg_30929	ZNF254	16
sg_46614	BST2	16
sg_54929	ALMS1	16
sg_38301	CCDC141	16
sg_1392	ADH6	16
sg_53253	MCTS1	16
sg_58642	TMEM176A	16
sg_2666	OR6S1	16
sg_15161	PRR23C	16
sg_46453	TMPRSS11D	16
sg_29127	ALDH1L1	16
sg_37143	NUDT10	16
sg_3392	OR10H4	16
sg_2768	EXOSC3	16
sg_10406	AATK	16
sg_34989	LRRC74B	16
sg_41643	EN2	16
sg_72349	ZNF804A	16
sg_55295	ARHGEF18	16
sg_1081	BARD1	16
sg_62669	SHCBP1	16
sg_69613	BEST4	16
sg_50224	PRPH	16
sg_1274	SLC11A1	16
sg_41418	VPS26C	16
sg_62293	ATP10A	16
sg_68225	GCNT2	16
sg_8744	TCERG1	16
sg_43027	MAFK	16
sg_46767	EPS8	16
sg_67281	B3GNT6	16
sg_30555	NBPF20	16
sg_68898	C1orf74	16
sg_32819	WDR93	16
sg_21207	GDPD2	16
sg_70494	LVRN	16
sg_29309	OTX2	16
sg_28594	STK31	16
sg_19633	KCNMB3	16
sg_3390	OR10H4	16
sg_19608	DCAF11	16
sg_14116	TC2N	16
sg_58715	SLC35E3	16
sg_9789	TKT	16
sg_62300	HOXD1	16
sg_67445	DEPDC7	16
sg_56549	IPO11	16
sg_5545	CHCHD7	16
sg_2392	ANO7	16
sg_12375	ALPK1	16
sg_52139	DTYMK	16
sg_2877	CBY1	16
sg_27617	MAN2C1	16
sg_13521	KRTAP2-1	16
sg_69541	CEP120	16
sg_3488	OR2B11	16
sg_68229	GCNT2	16
sg_68321	EDARADD	16
sg_69903	SH2D3C	16
sg_23966	NFATC4	16
sg_41221	TBC1D31	16
sg_54247	KNTC1	16
sg_19686	ABCB5	16
sg_29135	TMEM254	16
sg_62284	PLA2G4A	16
sg_12927	LIMCH1	16
sg_3460	OR13F1	16
sg_67174	NUS1	16
sg_5996	ZNF793	16
sg_67598	TEX261	16
sg_23182	C19orf84	16
sg_21032	BCAR1	16
sg_20784	ZIC4	16
sg_19255	KCNMA1	16
sg_6188	CRMP1	16
sg_2596	PPARA	16
sg_23622	IRF3	16
sg_55043	NBEAL2	16
sg_43706	MAPK7	16
sg_58852	MKKS	16
sg_11035	RABEP1	16
sg_38894	HERC3	16
sg_37185	LNPK	16
sg_70579	CLBA1	16
sg_21929	ALPL	16
sg_65256	GAL3ST3	16
sg_56177	VPS36	16
sg_19132	DDHD1	16
sg_45192	STX7	16
sg_4415	MAPKAP1	16
sg_22751	ORC4	16
sg_71813	OPN5	16
sg_72385	IDO2	16
sg_64459	VPS25	16
sg_16961	CALCOCO1	16
sg_68932	PYHIN1	16
sg_45768	ALDH1A2	16
sg_39833	TMBIM1	16
sg_20703	TBC1D17	16
sg_48885	ITK	16
sg_42753	IRF2	16
sg_18416	SH3BP2	16
sg_11023	FGD3	16
sg_11067	NARF	16
sg_10151	RGPD2	16
sg_2191	FNDC9	16
sg_73142	NANOS1	16
sg_47709	EFNA3	16
sg_3189	OR4S2	16
sg_14162	REPS1	16
sg_57349	WDR55	16
sg_19473	LPAR6	16
sg_7791	SPECC1	16
sg_36184	ZNF570	16
sg_16282	DACH2	16
sg_20375	RGMA	16
sg_4841	SEPTIN2	16
sg_20996	CAGE1	16
sg_53378	AP2A1	16
sg_51941	KIF22	16
sg_41136	AKAIN1	16
sg_50903	RUVBL2	16
sg_39160	CDC14A	16
sg_57206	ITLN1	16
sg_56060	CSAD	16
sg_64226	PHAX	16
sg_66515	EDARADD	16
sg_73446	OR2K2	16
sg_52067	MACF1	16
sg_2757	EPSTI1	16
sg_67167	BATF2	16
sg_23032	NUDT16L1	16
sg_18051	ADAD2	16
sg_22787	TRAF1	16
sg_45899	STBD1	16
sg_61736	EXO5	16
sg_12573	TMEM177	16
sg_16431	THOC6	16
sg_6069	MAD1L1	16
sg_33920	PRRC1	16
sg_66187	OR6C3	16
sg_56621	CTDSPL2	16
sg_25588	CNBD2	16
sg_16244	CNST	16
sg_48628	SALL2	16
sg_7975	RABGAP1L	16
sg_22242	ASTN2	16
sg_59818	KAT14	16
sg_54235	KIAA0408	16
sg_2767	EXOSC3	16
sg_40331	TP53INP2	16
sg_25316	AKIP1	16
sg_41817	HIF1A	16
sg_34049	ZKSCAN1	16
sg_40773	SMYD1	16
sg_60034	SERINC1	16
sg_65863	CREB3L1	16
sg_14585	APBA2	16
sg_59121	ING3	16
sg_67724	DOCK11	16
sg_73898	SLC25A24	16
sg_27270	ATF2	16
sg_28079	SLC20A2	16
sg_71853	UBE2C	16
sg_40759	MTHFR	16
sg_60156	CARNS1	16
sg_20081	L1TD1	16
sg_44209	SLC6A1	16
sg_25432	ALDH1A2	16
sg_46692	DLX2	16
sg_33801	SLC44A1	16
sg_57761	RUFY2	16
sg_13852	PAN2	16
sg_60863	SNX6	16
sg_19774	ZNF415	16
sg_37290	STK32B	16
sg_37287	LMO7	16
sg_36850	MEIKIN	16
sg_43196	MX2	16
sg_31855	ZNF343	16
sg_27561	CABLES1	16
sg_50696	ELL	16
sg_24755	ZNF559	16
sg_62565	PPCS	16
sg_48993	SRSF4	16
sg_35473	NPHS2	16
sg_11134	MORC4	16
sg_67701	TMEM42	16
sg_63119	HKDC1	16
sg_66636	ASB17	16
sg_10939	DMPK	16
sg_1102	ALPL	16
sg_14070	GNE	16
sg_25149	ZNF568	16
sg_36035	SMIM7	16
sg_41302	SARS1	16
sg_12989	ECE1	16
sg_4476	SPIN2B	16
sg_40252	ZNF41	16
sg_63120	WDR19	16
sg_34589	STK33	16
sg_11165	PLSCR5	16
sg_47869	PRKX	16
sg_32943	RCAN1	16
sg_73084	CLDN8	16
sg_69803	CPNE8	16
sg_28391	CCDC74A	16
sg_30682	N4BP2L2	16
sg_52926	PRRC2B	16
sg_70270	FAM71D	16
sg_71895	RXFP4	16
sg_61092	NAP1L2	16
sg_17949	ETV3	16
sg_57788	UACA	16
sg_31847	ARMH2	16
sg_65621	TANC1	16
sg_7845	CABP1	16
sg_71315	STXBP4	16
sg_47853	PLK1	16
sg_46147	FABP3	16
sg_19687	ABCB5	16
sg_51869	B4GALT7	16
sg_42843	KCNN1	16
sg_42958	LBR	16
sg_56437	VGLL1	16
sg_3545	OR4C6	16
sg_33224	CCDC63	16
sg_53891	PRPF19	16
sg_27232	C19orf12	16
sg_20174	IDE	16
sg_20950	TENT5D	16
sg_3450	OR13C5	16
sg_70393	KCNRG	16
sg_9628	SLC6A3	16
sg_3233	OR4F4	16
sg_6796	RGPD1	16
sg_34604	HELLS	16
sg_25617	PPFIA2	16
sg_36927	LMOD3	16
sg_11764	NIPAL4	16
sg_1244	WRN	16
sg_12492	SH2D5	16
sg_16392	DUSP19	16
sg_4917	THAP7	16
sg_52350	ITGB1BP2	16
sg_2349	OR9A4	16
sg_68397	TRAF3IP2	16
sg_35929	CDKL3	16
sg_70130	RFESD	16
sg_35201	HSD17B4	16
sg_38849	PCDH9	16
sg_13151	TTC22	16
sg_1713	DRD4	16
sg_33774	ACSL1	16
sg_55611	GORASP2	16
sg_51048	IFRD2	16
sg_39891	EXOC6B	16
sg_43603	POLR2G	16
sg_45037	H2BC14	16
sg_45951	TAAR5	16
sg_20141	ATP5MGL	16
sg_42190	CDKN2D	16
sg_7465	DNAJB14	16
sg_58290	PRR11	16
sg_34884	SCAMP1	16
sg_43188	IRF4	16
sg_66856	NEK7	16
sg_58326	GIMAP4	16
sg_3957	OR4N4	16
sg_70407	DYNAP	16
sg_25754	ODF2	16
sg_67887	LRRC45	16
sg_41997	ARVCF	16
sg_15080	CDV3	16
sg_62167	TRIM48	16
sg_50690	ZNF217	16
sg_24357	PMF1	16
sg_18007	CBWD1	16
sg_72615	KCTD8	16
sg_2087	RPL23	16
sg_50462	ARL6IP5	16
sg_2625	OR5A2	16
sg_30546	SLC25A45	16
sg_57630	CZIB	16
sg_32990	ARNT	16
sg_44219	SLC9A2	16
sg_40383	PRR15	16
sg_35873	PRDM5	16
sg_5104	LBX2	16
sg_21226	UBAP1	16
sg_47579	VPS4B	16
sg_15371	DPF1	16
sg_9683	STIL	16
sg_5750	ARGFX	16
sg_55476	POLR1A	16
sg_12589	CORO1C	16
sg_56623	CTDSPL2	16
sg_38517	STYXL1	16
sg_34677	ZNF227	16
sg_11745	TINF2	16
sg_9351	DIAPH3	16
sg_65103	TIGD5	16
sg_51569	CAPN11	16
sg_32972	IQGAP2	16
sg_40242	UAP1	16
sg_18744	SLC6A15	16
sg_51851	TREX1	16
sg_70898	PRR18	16
sg_48830	GTF2E1	16
sg_42873	KLRC3	16
sg_41341	PSMD4	16
sg_72226	SYNE2	16
sg_68379	FAM110B	16
sg_49640	HNRNPM	16
sg_15742	ABL2	16
sg_59738	JPH2	16
sg_58020	PNPO	16
sg_37346	DAPP1	16
sg_41787	GTF2H3	16
sg_47356	GCNT3	16
sg_23461	DCX	16
sg_6272	RUNX2	16
sg_43820	PSMD2	16
sg_65834	GNG7	16
sg_43756	PRTN3	16
sg_19080	FBXW12	16
sg_70107	NR4A3	16
sg_22438	CLDN7	16
sg_34521	ABCA8	16
sg_41232	ZNF772	16
sg_22689	NFIB	16
sg_12387	RGS4	16
sg_17024	SLC25A39	16
sg_60622	PPIA	16
sg_72045	UBALD2	16
sg_9343	SLC12A6	16
sg_59998	KIDINS220	16
sg_3328	STPG3	16
sg_52400	ARHGAP45	16
sg_63368	ASXL3	16
sg_52683	SPO11	16
sg_44280	FSCN1	16
sg_8693	ZNF384	16
sg_25375	PKM	16
sg_42924	KRT31	16
sg_55331	SMG5	16
sg_30907	OSBPL2	16
sg_47645	RAB36	16
sg_59913	KCNS2	16
sg_45548	SOCS1	16
sg_28700	ETV4	16
sg_17697	SMAD3	16
sg_39778	SELENOH	16
sg_17056	SLC38A4	16
sg_63274	TSGA10	16
sg_8843	CKLF	16
sg_15472	MKNK1	16
sg_65849	STARD13	16
sg_60326	MAGEE1	16
sg_8510	INSYN1	16
sg_26167	ABCB9	16
sg_59514	PRDM10	16
sg_13960	SPDYE4	16
sg_69561	TXLNB	16
sg_31232	UPK1A	16
sg_51120	MORF4L1	16
sg_81	ATM	16
sg_62064	CUEDC2	16
sg_22499	MYNN	16
sg_16830	ERI2	16
sg_28629	CALCOCO2	16
sg_17219	UBTFL1	16
sg_25386	MAP2K5	16
sg_53628	CLEC4E	16
sg_39058	EIF2B4	16
sg_65240	BOLL	16
sg_24399	GADD45A	16
sg_22279	BEND2	16
sg_66625	GPR62	16
sg_50750	CTCF	16
sg_10034	FAM222B	16
sg_27300	CSE1L	16
sg_34962	DENND1C	16
sg_22271	PAFAH1B2	16
sg_13346	HCCS	16
sg_33780	GTF3C5	16
sg_52284	CAVIN1	16
sg_73273	C9orf131	16
sg_69176	GGN	16
sg_20286	RBM28	16
sg_33062	UBXN1	16
sg_53694	ANKRD1	16
sg_64634	UNC80	16
sg_34890	C15orf41	16
sg_72916	EFCAB6	16
sg_59767	PAIP2B	16
sg_51271	B4GAT1	16
sg_32670	NUTM1	16
sg_66163	TEKT1	16
sg_46021	ACOX1	16
sg_64425	UTP23	16
sg_6033	PLIN5	16
sg_50706	NPRL2	16
sg_62850	ACTR5	16
sg_71553	PIK3R1	16
sg_52290	SIRT2	16
sg_41467	C22orf15	16
sg_49121	SOX13	16
sg_16136	PALM2AKAP2	16
sg_66616	ASB16	16
sg_17370	ELAVL4	16
sg_61266	ANKEF1	16
sg_8340	MRGPRE	16
sg_55948	TMA7	16
sg_70264	MAGEB6	16
sg_18009	CBWD1	16
sg_3784	OR56B1	16
sg_16603	BHLHB9	16
sg_53908	CNOT3	16
sg_30597	UBE2F	16
sg_36146	FAAP24	16
sg_51995	GNA12	16
sg_46338	PIGQ	16
sg_33912	NTMT1	16
sg_347	NR3C1	16
sg_43488	PFN2	16
sg_68244	LPIN1	16
sg_1679	DDC	16
sg_43285	NFYA	16
sg_50424	IPO8	16
sg_30733	STT3A	16
sg_163	COL1A1	16
sg_24764	AKR1A1	16
sg_3288	ZNF705A	16
sg_22399	NDUFS5	16
sg_55021	ACSBG1	16
sg_16632	LUZP1	16
sg_30690	ILK	16
sg_30276	POTEJ	16
sg_59924	GATAD2B	16
sg_69395	HPS4	16
sg_19938	MOSMO	16
sg_68945	ENTHD1	16
sg_49038	ZNF354A	16
sg_44603	TNP1	16
sg_28366	SLC38A9	16
sg_18734	GRAMD2B	16
sg_31471	CLPTM1	16
sg_53667	RNF11	16
sg_6224	BANF2	16
sg_57418	ALKBH5	16
sg_26719	PPP1CC	16
sg_39138	ZFP64	16
sg_26470	CEP57	16
sg_18077	MSL2	16
sg_7446	DHRS12	16
sg_72514	CATSPER4	16
sg_20058	ACIN1	16
sg_51701	ZP3	16
sg_40926	HELZ	16
sg_40174	SYNDIG1	16
sg_40145	CAMK4	16
sg_50779	CLDN16	16
sg_27157	RND3	16
sg_72928	NUP43	16
sg_46083	CDR1	16
sg_9305	CEP85L	16
sg_66280	MYO18A	16
sg_48118	PHOX2A	16
sg_36271	RRN3	16
sg_43527	PIK3C2B	16
sg_7580	TFAP2A	16
sg_4518	CLEC6A	16
sg_73776	PRKACA	16
sg_14309	SYCE1L	16
sg_15290	ACAN	16
sg_64399	NICN1	16
sg_54694	HMGXB3	16
sg_41480	DGKA	16
sg_72709	SMTNL2	16
sg_49972	PRICKLE3	16
sg_10343	PRKD2	16
sg_31512	ZNF630	16
sg_62900	ERMP1	16
sg_67853	CXorf38	16
sg_49638	HNRNPM	16
sg_69109	ZNF781	16
sg_50350	MCRS1	16
sg_72908	SIAH3	16
sg_72671	MMS22L	16
sg_63955	MRPS5	16
sg_41976	ARL4D	16
sg_26417	LAMTOR3	16
sg_15327	JDP2	16
sg_53977	KCNIP2	16
sg_17185	ADTRP	16
sg_27975	USP17L7	16
sg_26474	PRXL2A	16
sg_12479	PNMA8A	16
sg_71989	THAP5	16
sg_18704	NCEH1	16
sg_6516	ATP6AP1L	16
sg_56531	MSRB1	16
sg_11945	EIF5AL1	16
sg_16988	ZNF438	16
sg_67121	FAM83F	16
sg_33350	FAM120B	16
sg_9418	EIF4G2	16
sg_30170	ICE2	16
sg_19925	NEB	16
sg_71403	MRAP	16
sg_73110	PFN4	16
sg_54523	PUM3	16
sg_64292	METTL25	16
sg_68258	TIGD2	16
sg_10130	MIER1	16
sg_23372	TGFBR3L	16
sg_40775	SMYD1	16
sg_15738	RUSC2	16
sg_50390	SEC23A	16
sg_2760	MARCHF8	16
sg_512	MYO7A	16
sg_62926	GRHL2	16
sg_54751	MAST3	16
sg_28894	SNX17	16
sg_15474	MKNK1	16
sg_54068	MAD2L1BP	16
sg_18432	TKTL1	16
sg_45152	H4C13	16
sg_6057	DGKK	16
sg_53535	TMEM50A	16
sg_54112	LPIN2	16
sg_32070	SECISBP2	16
sg_49334	TRIM13	16
sg_69370	ASPRV1	16
sg_26981	SOAT1	16
sg_63366	ASXL3	16
sg_37475	DNAJC4	16
sg_26640	THNSL2	16
sg_58161	SMU1	16
sg_72397	ITPRID1	16
sg_22243	ASTN2	16
sg_15288	FERMT2	16
sg_33034	RAB30	16
sg_23329	TP53AIP1	16
sg_23150	FBXL5	16
sg_30856	MYBL2	16
sg_21377	ZNF540	16
sg_61111	HAND2	16
sg_48484	HAS2	16
sg_5758	KRTAP5-3	16
sg_2523	HSFY2	16
sg_65199	POLR2C	16
sg_69469	ZNF75A	16
sg_37838	ZZZ3	16
sg_57811	SOBP	16
sg_42938	KRT35	16
sg_62698	WDR78	16
sg_61655	NEUROD6	16
sg_3628	OR5D14	16
sg_71261	SAPCD2	16
sg_20026	ASPH	16
sg_23309	COG4	16
sg_9922	SLC25A45	16
sg_49114	GPR52	16
sg_45584	SRSF9	16
sg_69240	RTL3	16
sg_11762	MTFR2	16
sg_52994	KCNJ14	16
sg_24682	C18orf21	16
sg_44895	DNALI1	16
sg_31900	FAM243A	16
sg_1946	PDE3B	16
sg_52906	ZDHHC1	16
sg_33751	ZNF79	16
sg_8888	MCHR2	16
sg_67880	VWA3B	16
sg_2847	ZNF280D	16
sg_40602	TMUB2	16
sg_6360	SUGP2	16
sg_67378	PROKR1	16
sg_73324	ZNF784	16
sg_39296	METTL18	16
sg_56682	DRICH1	16
sg_11110	ASRGL1	16
sg_62849	ACTR5	16
sg_44994	H2AC16	16
sg_17006	PHYHIPL	16
sg_51432	ZNF17	16
sg_46435	GLP2R	16
sg_59484	LHX9	16
sg_60220	SLAIN2	16
sg_47045	RAB27A	16
sg_5586	ARHGEF10L	16
sg_62860	FAM110D	16
sg_53706	TSPAN13	16
sg_56285	SHANK1	16
sg_64087	BRIP1	16
sg_57420	ALKBH5	16
sg_28762	OASL	16
sg_4691	SS18	16
sg_52919	SLC30A4	16
sg_25162	STX16	16
sg_3705	OR51S1	16
sg_69	ASPA	16
sg_55490	AHCTF1	16
sg_12964	BRD2	16
sg_17720	PPP1R3G	16
sg_35006	WDR87	16
sg_11751	MROH1	16
sg_73825	LYSMD1	16
sg_53024	ZNF223	16
sg_30333	P2RY6	16
sg_57912	PRPF38B	16
sg_24899	KCNN3	16
sg_39430	DDX5	16
sg_38110	THY1	16
sg_56031	TNNI3K	16
sg_43440	PDE6G	16
sg_58212	WDR12	16
sg_64034	CCNB1	16
sg_31494	ZC3HC1	16
sg_495	MTM1	16
sg_31565	PRAC2	16
sg_62258	TMEM43	16
sg_33919	PRRC1	16
sg_53630	CLEC4E	16
sg_28511	SLC4A9	16
sg_60791	INIP	16
sg_58890	UTS2R	16
sg_67913	CFAP53	16
sg_22589	LGALS16	16
sg_33997	CTNNAL1	16
sg_58673	CSGALNACT2	16
sg_14528	ERAP2	16
sg_52164	FBXW2	16
sg_55567	SYF2	16
sg_72234	SYNE2	16
sg_5553	HAUS8	16
sg_23861	ASCC1	16
sg_3424	OR10K1	16
sg_61026	SCT	16
sg_55663	GPATCH4	16
sg_37857	BCAR3	16
sg_56142	MED31	16
sg_48486	HAS2	16
sg_67419	DEFB127	16
sg_32022	SLC35A2	16
sg_4062	OR4F6	16
sg_71089	ACTL6A	16
sg_17445	MBIP	16
sg_17616	EFCAB5	16
sg_7112	TTLL3	16
sg_68690	C1orf87	16
sg_20181	SCN1A	16
sg_29094	CTCFL	16
sg_18268	TNFSF13B	16
sg_66277	TECTB	16
sg_11098	WBP1L	16
sg_23629	PPP1R12B	16
sg_2122	RPL27	16
sg_69949	H2AC1	16
sg_39206	TMEM88	16
sg_27284	NAA10	16
sg_58533	FBXO6	16
sg_937	GUCA1A	16
sg_54704	PLCH1	16
sg_72475	OR2C3	16
sg_18536	MBOAT7	16
sg_19461	C2orf83	16
sg_19314	JMJD4	16
sg_39399	ZSCAN16	16
sg_17633	USP27X	16
sg_3756	OR52K1	16
sg_12686	UBE4B	16
sg_23713	NOL4	16
sg_33360	FAM120B	16
sg_34332	ZNF286A	16
sg_73525	GPR152	16
sg_13439	SLC50A1	16
sg_25596	ZNF48	16
sg_71321	INAFM1	16
sg_59497	SHD	16
sg_44381	SRF	16
sg_15724	UCK1	16
sg_31786	YAE1	16
sg_14398	ELMOD1	16
sg_39848	ZNF845	16
sg_37527	NCBP2	16
sg_4636	RWDD1	16
sg_12154	RC3H2	16
sg_68938	LCA5L	16
sg_40579	MDH1B	16
sg_5548	CHCHD7	16
sg_73258	RP9	16
sg_5201	FAM168B	16
sg_42755	IRF2	16
sg_45647	TNFSF14	16
sg_61080	HLX	16
sg_32469	GMPR2	16
sg_7828	SGK3	16
sg_41477	DAD1	16
sg_54130	SDC3	16
sg_3659	OR5T2	16
sg_44245	SLC22A2	16
sg_44839	ZIC1	16
sg_33206	SLC2A14	16
sg_1921	NPY2R	16
sg_63787	GABARAPL1	16
sg_22951	AOPEP	16
sg_9562	CLCNKA	16
sg_45528	AKR1C3	16
sg_16778	HNRNPLL	16
sg_3265	RTP2	16
sg_19846	CDK5	16
sg_67151	ARL11	16
sg_11088	BANK1	16
sg_47038	RAB4A	16
sg_53117	NCKAP1	16
sg_30195	KCNJ15	16
sg_40110	ZNF567	16
sg_9832	CLTA	16
sg_50720	MTX2	16
sg_73751	PADI6	16
sg_14113	PSMG4	16
sg_66464	CDCA5	16
sg_22624	CTH	16
sg_54940	SEPTIN6	16
sg_48113	PPM1J	16
sg_40163	ZC3H12A	16
sg_18552	RPAP3	16
sg_28165	SAMD14	16
sg_41549	DNAH6	16
sg_54669	TCF25	16
sg_36104	ACER3	16
sg_56354	TRIP4	16
sg_53856	DHDH	16
sg_1460	AHCY	16
sg_37835	ZZZ3	16
sg_31715	SLC5A10	16
sg_27661	PPFIBP2	16
sg_19673	PYGL	16
sg_68982	SLC16A14	16
sg_41355	NOL8	16
sg_2680	USP16	16
sg_26363	CEP295NL	16
sg_9973	DPH5	16
sg_10445	ZBTB38	16
sg_22618	KRTAP9-1	16
sg_61530	MMP25	16
sg_43884	PYGB	16
sg_29707	IZUMO3	16
sg_59654	MAN1C1	16
sg_59558	VANGL2	16
sg_26008	ELOVL5	16
sg_72464	ZNF189	16
sg_23575	BIK	16
sg_6366	ZNF2	16
sg_6113	FLG2	16
sg_56307	TLX2	16
sg_40027	RAD54L2	16
sg_422	KCNA1	16
sg_10035	FAM222B	16
sg_53184	CCDC22	16
sg_45890	USP13	16
sg_48621	ROCK1	16
sg_12036	ALG13	16
sg_18711	SRP54	16
sg_11566	AKT1S1	16
sg_31642	ITGB6	16
sg_29632	C11orf71	16
sg_50573	IVNS1ABP	16
sg_70043	PPP1R36	16
sg_67991	FAM200A	16
sg_22657	MTRNR2L7	16
sg_45255	TTF2	16
sg_19907	C5orf63	16
sg_41776	GPR39	16
sg_18377	FKBP5	16
sg_43680	PRKCA	16
sg_25624	PPFIA2	16
sg_61660	NUCKS1	16
sg_54519	JOSD1	16
sg_17019	IFT81	16
sg_48929	LIMK2	16
sg_57641	GID8	16
sg_67811	CCDC12	16
sg_58937	GPR27	16
sg_26012	IP6K1	16
sg_34486	TTC7A	16
sg_22012	WDR66	16
sg_3951	OR51G2	16
sg_69284	CPNE2	16
sg_38521	THAP6	16
sg_8612	EML6	16
sg_69021	FAM81B	16
sg_49366	PRKD3	16
sg_69057	FMR1NB	16
sg_67841	PROKR2	16
sg_58638	TMEM126B	16
sg_40974	UBALD1	16
sg_7134	PDE8B	16
sg_50316	SMC1A	16
sg_22162	ZNF185	16
sg_29108	CHD1	16
sg_39282	NRXN1	16
sg_47324	ZW10	16
sg_17165	RBM24	16
sg_8221	SKOR2	16
sg_6792	RTL5	16
sg_6133	CARS1	16
sg_59255	IRGC	16
sg_57872	KDM4D	16
sg_56333	GNB5	16
sg_23515	MLLT10	16
sg_62641	KATNBL1	16
sg_64276	MINDY4	16
sg_38098	RNF31	16
sg_12295	PIRT	16
sg_59565	ANKRD50	16
sg_721	SCN5A	16
sg_20005	REEP1	16
sg_16554	NREP	16
sg_54286	TBKBP1	16
sg_22367	SH3KBP1	16
sg_23103	REST	15
sg_47043	RAB27A	15
sg_66779	GIPC3	15
sg_3741	OR52E8	15
sg_36229	USP28	15
sg_12343	ACTN1	15
sg_73343	FITM1	15
sg_44451	SYT5	15
sg_58378	AGPAT5	15
sg_43757	PRTN3	15
sg_62705	DLC1	15
sg_20942	CXorf56	15
sg_6311	DNAJC25	15
sg_20296	NEK6	15
sg_30515	ZNF189	15
sg_51427	ZNF33A	15
sg_69123	WBP2NL	15
sg_54494	NCAPD2	15
sg_67994	ZSCAN25	15
sg_45610	B3GALT4	15
sg_31972	TMBIM4	15
sg_37395	TCF12	15
sg_14383	RELL2	15
sg_53305	SCN11A	15
sg_64061	TATDN1	15
sg_20535	SV2B	15
sg_58204	NEIL3	15
sg_13017	RGS4	15
sg_4864	TCHHL1	15
sg_64905	HPDL	15
sg_60360	KIAA1614	15
sg_19077	FBXW12	15
sg_4098	PRR13	15
sg_26960	TNIP1	15
sg_11180	GIT1	15
sg_32403	TLE3	15
sg_63464	OR51E2	15
sg_53930	TRPM5	15
sg_38755	AQP7	15
sg_47819	ENPP3	15
sg_24118	CEP112	15
sg_71132	CYP4X1	15
sg_29719	SLC2A8	15
sg_48458	H1-0	15
sg_14644	VRK2	15
sg_27985	USP17L3	15
sg_16701	ITPK1	15
sg_65657	SLC25A51	15
sg_18446	SLCO1C1	15
sg_71427	PLD6	15
sg_40354	KLHL10	15
sg_54643	CEP164	15
sg_68625	CDYL2	15
sg_19195	SYT3	15
sg_65346	DNAJC5B	15
sg_59344	BARHL2	15
sg_59835	RIPK4	15
sg_64718	HCAR1	15
sg_49301	ALYREF	15
sg_52077	ARL5A	15
sg_41423	KLHL2	15
sg_26458	CENPS-CORT	15
sg_26119	ZFAND6	15
sg_54221	GPRIN2	15
sg_33263	ADAT2	15
sg_25060	RBAK	15
sg_25856	RIN2	15
sg_67663	DCST2	15
sg_50685	TFE3	15
sg_58517	TSNAXIP1	15
sg_43275	NFIX	15
sg_65101	TIGD5	15
sg_67030	HNRNPLL	15
sg_9961	PDE11A	15
sg_70196	TSHZ2	15
sg_46745	PHC2	15
sg_50294	XRCC1	15
sg_27792	MELK	15
sg_3656	OR5T1	15
sg_42248	CKM	15
sg_33918	PRRC1	15
sg_16061	CFAP97D1	15
sg_56584	TACO1	15
sg_12725	SYNDIG1L	15
sg_38367	NLRP8	15
sg_57794	TMEM45A	15
sg_13428	TTC13	15
sg_54300	RASSF2	15
sg_4813	GPX8	15
sg_1908	MME	15
sg_1602	CYP1A2	15
sg_19152	SLC25A13	15
sg_38620	ZBTB7A	15
sg_59005	ETAA1	15
sg_34981	BECN2	15
sg_33490	FAM214A	15
sg_24443	PSMB2	15
sg_18104	PGAP2	15
sg_56557	PLCE1	15
sg_46512	CYTIP	15
sg_51354	RXRG	15
sg_19672	TEX33	15
sg_15417	FKBP6	15
sg_58030	CENPQ	15
sg_39315	NMD3	15
sg_44967	H4C9	15
sg_4109	DNM2	15
sg_20507	AFF1	15
sg_58745	WDR4	15
sg_7030	TAF5L	15
sg_10127	MIER1	15
sg_67201	PRELID2	15
sg_65802	TREX1	15
sg_48425	FFAR1	15
sg_64344	ATP13A4	15
sg_29688	PYCR2	15
sg_49682	SNAI1	15
sg_16548	INTS12	15
sg_28167	SAMD14	15
sg_45687	NAPA	15
sg_21673	KIF21A	15
sg_35323	AZIN2	15
sg_3632	OR5D14	15
sg_55943	SSUH2	15
sg_12525	ELOVL7	15
sg_44142	SCN9A	15
sg_30134	NOL3	15
sg_16456	PNPLA4	15
sg_73006	MDFIC	15
sg_10783	SNTN	15
sg_9005	MTMR12	15
sg_30570	E2F6	15
sg_48533	JUND	15
sg_5236	ZNF766	15
sg_12243	MROH6	15
sg_31033	TSPAN6	15
sg_33847	RUBCNL	15
sg_12395	AQP12B	15
sg_7715	NLRP1	15
sg_1201	RAG2	15
sg_44750	UCP3	15
sg_21212	GDPD2	15
sg_27376	MYPN	15
sg_18599	GSK3B	15
sg_12070	C7orf57	15
sg_68998	FGD5	15
sg_1325	NOS1	15
sg_27779	MELK	15
sg_45166	OR1E1	15
sg_12212	PIP4P1	15
sg_34683	ZNF227	15
sg_57598	THG1L	15
sg_36088	ZNF101	15
sg_18828	ANK2	15
sg_37650	FANCM	15
sg_21401	KCNJ13	15
sg_49594	MT2A	15
sg_43866	PTPN4	15
sg_43271	NEUROD1	15
sg_53696	ANKRD1	15
sg_69238	RTL3	15
sg_22406	RNF135	15
sg_18570	FAN1	15
sg_23210	MATR3	15
sg_73728	BEND4	15
sg_30984	GPR132	15
sg_32407	TLE3	15
sg_54483	DENND4B	15
sg_15291	ACAN	15
sg_72565	RGS12	15
sg_11475	HTATIP2	15
sg_52210	FOXB1	15
sg_66947	TAAR1	15
sg_33824	BORA	15
sg_22217	TIPARP	15
sg_6956	CELF4	15
sg_70031	CTAGE1	15
sg_22044	BEAN1	15
sg_14864	MEF2A	15
sg_49372	STX6	15
sg_19355	MAFF	15
sg_64559	MAP3K21	15
sg_68402	MIEF2	15
sg_38592	UVSSA	15
sg_38185	RHOA	15
sg_13992	ATXN7	15
sg_24598	CFAP46	15
sg_36420	TPCN1	15
sg_68985	SLC16A14	15
sg_42964	LCP1	15
sg_7309	RPS28	15
sg_28194	ABCG2	15
sg_43792	PSMB2	15
sg_7398	GASK1B	15
sg_21047	IQSEC3	15
sg_30016	EPC1	15
sg_30353	POTEB2	15
sg_40142	TGM2	15
sg_70418	ZNF547	15
sg_27521	LRRC42	15
sg_67425	ABRAXAS1	15
sg_24243	RPL17	15
sg_68532	TADA2B	15
sg_68842	LYSMD4	15
sg_29226	CDK2AP1	15
sg_53072	SLC25A24	15
sg_25108	TAX1BP3	15
sg_64801	MGARP	15
sg_68636	LSM12	15
sg_63774	PLVAP	15
sg_62404	OGFRL1	15
sg_22614	KRTAP9-1	15
sg_56239	KCTD3	15
sg_28457	SLC4A7	15
sg_3509	OR2M3	15
sg_7175	CIB4	15
sg_34220	ZNF92	15
sg_13108	ADCY7	15
sg_49158	GPC6	15
sg_1385	ADH4	15
sg_18649	TBC1D15	15
sg_21493	ZNF701	15
sg_5356	BNIP5	15
sg_43091	MDM2	15
sg_13754	BBC3	15
sg_50674	DYNLT1	15
sg_69261	PATL1	15
sg_6128	DBNL	15
sg_32174	TRA2A	15
sg_40998	ZBTB8OS	15
sg_43064	MAS1	15
sg_14646	NDRG4	15
sg_21492	ZNF701	15
sg_7997	RPL41	15
sg_43839	PSMD12	15
sg_19193	SYT3	15
sg_14008	PAK3	15
sg_31549	PSMA6	15
sg_8740	MEOX1	15
sg_25681	CCNA2	15
sg_20243	TADA2A	15
sg_40419	CLEC10A	15
sg_73087	TMEM179B	15
sg_10817	GSG1	15
sg_23988	SMAP2	15
sg_20390	SSX2IP	15
sg_33249	STAC3	15
sg_40133	HSFX3	15
sg_27668	ENC1	15
sg_7182	PCARE	15
sg_10921	KRT80	15
sg_44957	SYN3	15
sg_64725	MFSD14B	15
sg_49076	RNF103	15
sg_43522	PIGF	15
sg_34540	SLCO6A1	15
sg_63456	TUBB1	15
sg_4970	CTAGE15	15
sg_55657	ERC2	15
sg_31458	SUV39H1	15
sg_41739	BLOC1S1	15
sg_55867	RBPJ	15
sg_18101	LSS	15
sg_17139	TRAFD1	15
sg_24464	KLRC4-KLRK1	15
sg_28977	GPR161	15
sg_67846	TTC16	15
sg_13926	HIVEP3	15
sg_50405	VTI1B	15
sg_13686	CNBP	15
sg_61165	MTBP	15
sg_17599	SLCO3A1	15
sg_5919	AWAT1	15
sg_72275	GLT6D1	15
sg_68517	ARRDC1	15
sg_11872	ZNF146	15
sg_37544	PRUNE2	15
sg_16753	SPDYA	15
sg_25069	RBM10	15
sg_53262	NOB1	15
sg_11238	NDUFAF8	15
sg_65143	ATG4D	15
sg_65850	STARD13	15
sg_57810	KIF26B	15
sg_26089	ZBTB17	15
sg_26486	BBIP1	15
sg_32697	TBC1D22A	15
sg_19580	SYTL5	15
sg_28372	SLC38A9	15
sg_18196	YPEL3	15
sg_56335	GNB5	15
sg_16571	MON1A	15
sg_6774	BAALC	15
sg_62317	LRRC2	15
sg_55912	LAP3	15
sg_43729	MAP2K6	15
sg_56969	BCO1	15
sg_67375	MSI2	15
sg_33944	LETM2	15
sg_62838	ZNF613	15
sg_71970	ZNF714	15
sg_3234	OR13A1	15
sg_60681	GRIP1	15
sg_8897	DNAJC28	15
sg_37453	DYNAP	15
sg_72724	DGAT2L6	15
sg_71124	CATSPER3	15
sg_53038	DNMT3L	15
sg_26873	RAB5C	15
sg_52313	TKTL1	15
sg_22533	IFT80	15
sg_70099	KCNIP2	15
sg_26013	IP6K1	15
sg_31564	PRAC2	15
sg_52116	LMOD1	15
sg_10822	CFAP52	15
sg_33332	TOMM40L	15
sg_45952	TAAR5	15
sg_42167	CD69	15
sg_35109	REL	15
sg_5251	TTC7B	15
sg_41208	ENPP2	15
sg_8296	CDC42SE1	15
sg_37617	DCUN1D1	15
sg_33277	TPT1	15
sg_32363	COPS7B	15
sg_29231	ARPC5	15
sg_66000	PCMTD1	15
sg_36550	PARD3B	15
sg_22568	GNE	15
sg_2320	IDNK	15
sg_52309	RRAS2	15
sg_58970	RBM27	15
sg_12161	KIAA0232	15
sg_22534	IFT80	15
sg_37591	ANKS3	15
sg_56244	KCTD3	15
sg_73383	SERTM1	15
sg_30234	MT1HL1	15
sg_27409	ETF1	15
sg_17508	NEDD4L	15
sg_11089	BANK1	15
sg_67633	C16orf78	15
sg_27961	RNF34	15
sg_8164	RUFY3	15
sg_773	SOX9	15
sg_37334	HDC	15
sg_5558	MVB12B	15
sg_27614	GOLGB1	15
sg_50540	ST6GALNAC2	15
sg_27287	S100PBP	15
sg_60110	TAOK1	15
sg_3378	OR10A2	15
sg_42349	DHPS	15
sg_67501	EHD4	15
sg_7870	TRAF5	15
sg_27449	CHD1L	15
sg_33670	TRIM40	15
sg_58454	STK32B	15
sg_71312	TMEM26	15
sg_37109	TSACC	15
sg_10632	USP45	15
sg_2332	GALK2	15
sg_4318	VPS54	15
sg_41487	DAPK3	15
sg_63462	OR51E2	15
sg_1742	GAST	15
sg_44539	TFAP4	15
sg_15968	GRAMD1A	15
sg_38191	TFRC	15
sg_3943	OR1L1	15
sg_39324	AP3M1	15
sg_21454	MYD88	15
sg_4890	USP20	15
sg_8644	CHIC1	15
sg_27606	EPHX2	15
sg_14920	SATB1	15
sg_60433	KRT34	15
sg_44001	RFNG	15
sg_35205	TTC39C	15
sg_67179	ZMYND19	15
sg_20831	RIMS1	15
sg_13857	FLNC	15
sg_11328	OCM	15
sg_69187	TCTEX1D1	15
sg_18635	ZNF407	15
sg_17825	C12orf75	15
sg_24278	ZSCAN9	15
sg_72477	OR2C3	15
sg_5729	GRP	15
sg_57265	GIPC2	15
sg_41786	GTF2B	15
sg_67620	RHEBL1	15
sg_35083	NBR1	15
sg_65063	MEDAG	15
sg_27160	RND3	15
sg_50473	IFI44	15
sg_71	ASPA	15
sg_3523	OR2T29	15
sg_64496	ELOF1	15
sg_14744	ELOVL6	15
sg_47537	RASAL2	15
sg_34443	TTC8	15
sg_56742	TFDP3	15
sg_1004	PAFAH2	15
sg_28889	CASP7	15
sg_10552	ZSCAN5B	15
sg_69695	CCDC96	15
sg_69776	CMYA5	15
sg_3832	OR7G1	15
sg_63910	GRWD1	15
sg_62328	GCC1	15
sg_49951	GPR19	15
sg_8080	GGPS1	15
sg_32464	NAPB	15
sg_68984	SLC16A14	15
sg_23422	DCLK1	15
sg_17446	MBIP	15
sg_31558	ASH2L	15
sg_13463	GGT6	15
sg_53087	RAB3IL1	15
sg_2713	HCFC1R1	15
sg_44376	SQLE	15
sg_59554	ANKMY2	15
sg_45562	EIF3D	15
sg_58156	MOB1A	15
sg_28831	TRAK1	15
sg_66792	SHANK2	15
sg_56517	ZNF274	15
sg_50819	RFPL3	15
sg_10205	MED24	15
sg_54407	C2CD2L	15
sg_67234	NRG4	15
sg_2044	RARB	15
sg_17295	NHSL1	15
sg_37337	SEPTIN11	15
sg_63599	UNC93B1	15
sg_6496	HSP90AA1	15
sg_22516	BAK1	15
sg_20995	CAGE1	15
sg_68275	SYNGR1	15
sg_27753	TEAD2	15
sg_46298	TPH1	15
sg_12015	IKBKG	15
sg_69520	LSMEM2	15
sg_63710	TEX11	15
sg_64149	TKTL2	15
sg_1631	CYP2C9	15
sg_28868	ARMC8	15
sg_23654	PDE4D	15
sg_66404	ABHD16B	15
sg_47941	TRIM25	15
sg_30587	ARL6	15
sg_37122	OGFOD2	15
sg_53683	UTP25	15
sg_54472	WASHC5	15
sg_26278	TCF4	15
sg_62448	SRD5A3	15
sg_48059	ANXA3	15
sg_4213	OR4K5	15
sg_3529	OR2Z1	15
sg_13579	RACGAP1	15
sg_54045	HOXD4	15
sg_70080	TRIM59	15
sg_3731	OR52D1	15
sg_2217	ZNF676	15
sg_65490	PPP1R3F	15
sg_64988	NFATC2IP	15
sg_51173	PKIA	15
sg_64721	IL1F10	15
sg_68966	TTC30B	15
sg_57087	CNOT11	15
sg_56782	IER5	15
sg_50492	SIVA1	15
sg_4695	IRGQ	15
sg_2475	RAET1G	15
sg_11542	TMEM251	15
sg_17471	EFCAB3	15
sg_59133	TRMT13	15
sg_14707	IPCEF1	15
sg_42578	GNAQ	15
sg_21827	C18orf63	15
sg_47982	ISG15	15
sg_5190	SYTL3	15
sg_48513	NCKAP1L	15
sg_71555	NAA20	15
sg_13797	ZNF84	15
sg_18699	TCF7L2	15
sg_12906	DDX54	15
sg_15847	DHRS1	15
sg_47069	TRA2B	15
sg_70642	STPG2	15
sg_40810	NBPF3	15
sg_68602	LRR1	15
sg_4968	CTAGE15	15
sg_43504	PHF1	15
sg_24864	ANKS1B	15
sg_45292	PPM1D	15
sg_43388	P2RY4	15
sg_15616	TOM1	15
sg_42114	CAPN2	15
sg_20505	AFF1	15
sg_51227	SDS	15
sg_17255	LPXN	15
sg_42984	LGALS3	15
sg_46655	CCR6	15
sg_6490	FAM78B	15
sg_35246	RAB5A	15
sg_7272	ARHGAP5	15
sg_48030	MED12	15
sg_2918	OR5AP2	15
sg_70666	C14orf39	15
sg_27263	ATF2	15
sg_835	UMPS	15
sg_15185	FAM204A	15
sg_34327	FAM222B	15
sg_37834	ZZZ3	15
sg_38618	ZBTB7A	15
sg_54777	PDS5B	15
sg_60235	TSHZ3	15
sg_40566	OFD1	15
sg_39205	TMEM88	15
sg_70119	KRT78	15
sg_48244	E2F1	15
sg_73873	PLA2G4F	15
sg_10911	P2RY14	15
sg_66208	TAGAP	15
sg_62965	NAA25	15
sg_29162	RASSF6	15
sg_20662	CMSS1	15
sg_7831	PRKCZ	15
sg_49721	TSNAX	15
sg_12957	NFAT5	15
sg_28984	GPR161	15
sg_68427	OSBPL9	15
sg_10000	JADE3	15
sg_17579	PTPRQ	15
sg_66325	AQP10	15
sg_56419	MAGEC2	15
sg_41135	AKAIN1	15
sg_4176	OR8B3	15
sg_64473	CMSS1	15
sg_15981	RCC2	15
sg_8485	MAP9	15
sg_68270	TIGD4	15
sg_29846	IKZF5	15
sg_5889	OR2G6	15
sg_12642	CAP1	15
sg_43145	MPV17	15
sg_21670	TFCP2	15
sg_16853	MAGI3	15
sg_66897	BNIPL	15
sg_31176	ZNF281	15
sg_63411	RAI1	15
sg_33966	RCBTB2	15
sg_33274	TPT1	15
sg_51082	DDX18	15
sg_30450	ZNF33A	15
sg_68352	ZNRF2	15
sg_46996	NFATC3	15
sg_24336	NCOA7	15
sg_69997	EYA1	15
sg_61337	NPFFR1	15
sg_68890	C19orf25	15
sg_49328	NME6	15
sg_70444	ZNF660	15
sg_57540	ADPRS	15
sg_20736	KLHL13	15
sg_204	DDB2	15
sg_69165	KNDC1	15
sg_53456	RAPGEF2	15
sg_38276	PRKCD	15
sg_36105	ACER3	15
sg_66791	SHANK2	15
sg_53005	TMOD4	15
sg_53813	PDCD4	15
sg_19750	ODR4	15
sg_41750	GFRA3	15
sg_65150	COL27A1	15
sg_50748	CXCR6	15
sg_15482	DYNC1I1	15
sg_67232	NRG4	15
sg_38161	SMIM11B	15
sg_1039	RAG1	15
sg_25586	FAM181A	15
sg_64672	NT5C1A	15
sg_1383	ADH4	15
sg_19071	ZNF583	15
sg_24530	SERF2	15
sg_28539	FBH1	15
sg_22929	SAMD9	15
sg_68031	DHRSX	15
sg_20941	CXorf56	15
sg_62993	PGAP1	15
sg_59664	KMT5A	15
sg_41132	AKAIN1	15
sg_32069	SECISBP2	15
sg_37600	GATA4	15
sg_18143	YIF1B	15
sg_72930	NUP43	15
sg_11964	RSPH10B2	15
sg_39869	FAM126B	15
sg_29402	CHST15	15
sg_46165	FGF11	15
sg_62582	ZNF768	15
sg_20509	SLC1A3	15
sg_9281	MLPH	15
sg_38872	TRAPPC4	15
sg_68840	LYSMD4	15
sg_65934	CSMD3	15
sg_16725	EHBP1	15
sg_3853	OR8G5	15
sg_1983	POR	15
sg_62914	DENND2D	15
sg_50454	ANP32B	15
sg_65353	RRP36	15
sg_41550	DNAH6	15
sg_55099	ANKRD28	15
sg_20214	APOBEC3H	15
sg_19090	NRG1	15
sg_11908	HIGD1A	15
sg_39928	NIBAN3	15
sg_25380	PKM	15
sg_22588	NCOR1	15
sg_50004	NFRKB	15
sg_3182	GRK4	15
sg_21557	ZNF573	15
sg_25714	MAP3K13	15
sg_44429	SULT2A1	15
sg_69930	WDR17	15
sg_6200	PAK4	15
sg_20656	VEPH1	15
sg_56334	GNB5	15
sg_48126	ATF1	15
sg_64427	GINS4	15
sg_60185	SYT13	15
sg_49398	GLYAT	15
sg_60557	XK	15
sg_965	KRT10	15
sg_36157	TMCO6	15
sg_3033	OR10A3	15
sg_68864	TMEM199	15
sg_94	BRCA2	15
sg_70116	FAM149B1	15
sg_37369	ARHGEF6	15
sg_26994	CLPS	15
sg_26019	NDRG4	15
sg_62514	MANEA	15
sg_13351	CDKN1C	15
sg_3617	OR5AU1	15
sg_12634	CCDC178	15
sg_63137	ATP10B	15
sg_21945	RIF1	15
sg_70476	MAGEB18	15
sg_5176	ZNF655	15
sg_11662	SEPTIN8	15
sg_65225	PDGFB	15
sg_33147	SLC25A44	15
sg_56453	PLEKHO1	15
sg_63835	RTP3	15
sg_50227	PTPN13	15
sg_55766	WWC3	15
sg_65447	HSPB9	15
sg_64361	SLF1	15
sg_64458	VPS25	15
sg_14548	YAP1	15
sg_4169	OR10G3	15
sg_47875	ABCD4	15
sg_16081	C1orf198	15
sg_58084	GOLPH3L	15
sg_17596	COG2	15
sg_72984	CYSRT1	15
sg_30034	RPS6KB1	15
sg_27165	UQCRB	15
sg_6756	HNMT	15
sg_64567	EFCAB7	15
sg_31858	ZNF343	15
sg_17180	UNC93A	15
sg_24163	IZUMO1R	15
sg_15977	ISOC2	15
sg_66591	C20orf144	15
sg_48797	DNAJB6	15
sg_11699	ANXA8L1	15
sg_34556	KIF6	15
sg_56727	RNF181	15
sg_25707	FAM124A	15
sg_10350	LRRIQ1	15
sg_3998	OR6N2	15
sg_34689	ACSBG2	15
sg_72101	ZNF713	15
sg_48406	MCHR1	15
sg_27664	RXRG	15
sg_11355	GPR18	15
sg_62169	TRIM48	15
sg_24833	BUD23	15
sg_39990	PDPR	15
sg_32826	LRRC28	15
sg_14051	PSIP1	15
sg_71471	SLCO4C1	15
sg_10412	FAM155A	15
sg_3822	OR7A10	15
sg_53191	REM1	15
sg_13884	ING4	15
sg_59645	PNPLA2	15
sg_20308	NKX2-5	15
sg_70571	AK5	15
sg_57479	BTBD2	15
sg_19927	NEB	15
sg_69876	KCNJ1	15
sg_65105	PRPF38A	15
sg_47845	PIP4K2A	15
sg_42314	CTPS1	15
sg_17875	SLC35C1	15
sg_14984	ESRRG	15
sg_8709	INTS6	15
sg_33943	KLF5	15
sg_59662	PDSS2	15
sg_41321	SRGAP2B	15
sg_48439	GRK5	15
sg_15888	ZNF879	15
sg_68936	LCA5L	15
sg_23316	ANKRD44	15
sg_47337	KCNAB3	15
sg_68713	SGPP2	15
sg_38024	EFHD1	15
sg_26366	DHDDS	15
sg_1968	PLCB4	15
sg_70493	LVRN	15
sg_60891	KCNN2	15
sg_66875	RHOV	15
sg_61390	IFIH1	15
sg_54065	TAAR2	15
sg_70934	TAS2R38	15
sg_27553	PDLIM5	15
sg_2497	OR2T27	15
sg_37416	SERPINB12	15
sg_69451	ZFP3	15
sg_56036	NSG2	15
sg_39241	CSNK2B	15
sg_56848	SLC25A37	15
sg_37582	COMMD10	15
sg_25520	SMTN	15
sg_30199	DRGX	15
sg_57196	ALKBH4	15
sg_65935	CSMD3	15
sg_14753	AHCYL2	15
sg_18946	B4GALNT2	15
sg_16667	RRNAD1	15
sg_49513	SMAD3	15
sg_2667	FAM13C	15
sg_52723	TIMM8B	15
sg_34417	RHOT1	15
sg_16595	FBXO5	15
sg_32708	ZNF106	15
sg_31401	CSMD2	15
sg_39550	FAHD2B	15
sg_20338	FHIT	15
sg_68309	CACNG5	15
sg_58551	SELENOS	15
sg_38698	ZNF426	15
sg_22902	CFAP99	15
sg_28190	SEC14L3	15
sg_38482	AQP4	15
sg_5912	FXR1	15
sg_41596	LPAR1	15
sg_62036	HTR5A	15
sg_1777	GSTM3	15
sg_41455	ETNPPL	15
sg_35181	NCK1	15
sg_38514	STYXL1	15
sg_41336	PSMD4	15
sg_33299	DACT2	15
sg_66331	ACTRT2	15
sg_26444	RABGAP1L	15
sg_45987	CLK3	15
sg_4470	WDR35	15
sg_11723	IFT74	15
sg_22510	PFDN6	15
sg_7988	FAM102A	15
sg_72067	POM121L12	15
sg_39478	PKN2	15
sg_59080	MRPL50	15
sg_65278	MYO1G	15
sg_23830	CUL2	15
sg_52399	ARHGAP45	15
sg_62163	C9orf16	15
sg_63095	CTC1	15
sg_39593	CDK1	15
sg_33059	UBXN1	15
sg_36213	HNRNPUL1	15
sg_16445	ALG5	15
sg_64093	B3GNT5	15
sg_31171	TBCB	15
sg_44618	TPR	15
sg_9861	SLC7A6	15
sg_16520	SPNS1	15
sg_73149	PLEC	15
sg_43962	RBBP8	15
sg_11712	KRTAP19-8	15
sg_56	APC	15
sg_25601	ZNF48	15
sg_20704	TBC1D17	15
sg_42777	ITPKB	15
sg_10398	GXYLT2	15
sg_46634	CCNG2	15
sg_38340	REEP4	15
sg_51453	NR4A3	15
sg_51246	SNRNP27	15
sg_62764	TM4SF20	15
sg_14174	PAK1	15
sg_54014	PIK3R4	15
sg_31644	ITGB6	15
sg_21123	ISYNA1	15
sg_14030	SGCD	15
sg_27408	ETF1	15
sg_61472	MLF1	15
sg_45012	H2AC4	15
sg_34732	SYTL2	15
sg_41121	MMACHC	15
sg_49980	NEDD8	15
sg_21178	SLC25A21	15
sg_2153	RPL35A	15
sg_38462	CXXC5	15
sg_8154	PDE4B	15
sg_579	PEX12	15
sg_67614	ANKRD22	15
sg_17454	MIEF2	15
sg_41170	LMO7	15
sg_6861	FBXO48	15
sg_44086	RXRA	15
sg_9033	ERAP1	15
sg_3493	OR2F2	15
sg_11428	ZNF419	15
sg_71803	ANKRD37	15
sg_21050	PIN4	15
sg_3607	OR4X1	15
sg_15008	RNF24	15
sg_54641	CEP164	15
sg_18515	SLC14A1	15
sg_29581	RAP2C	15
sg_60919	SENP2	15
sg_70194	KLF17	15
sg_5636	DNAJC21	15
sg_65271	SUCNR1	15
sg_71998	SPNS3	15
sg_59130	NDFIP2	15
sg_30486	KCNN2	15
sg_53607	ZNF318	15
sg_22221	TIPARP	15
sg_28819	ZNF211	15
sg_18304	RFX8	15
sg_70404	TTLL6	15
sg_38789	AHSP	15
sg_171	COL3A1	15
sg_58245	TMEM19	15
sg_3484	OR2AK2	15
sg_32603	KIF20B	15
sg_22028	CDC45	15
sg_69442	ST6GALNAC3	15
sg_59819	KAT14	15
sg_56140	MED31	15
sg_67346	GALM	15
sg_37739	PSMA8	15
sg_46513	CYTIP	15
sg_66031	TGM7	15
sg_62069	SCNM1	15
sg_38414	NAA60	15
sg_69460	SPATA13	15
sg_49772	PNMA1	15
sg_31113	RNF19A	15
sg_4920	TFIP11	15
sg_72974	SYT10	15
sg_25000	KCNA2	15
sg_70396	FAM177A1	15
sg_7424	ERGIC1	15
sg_68997	FGD5	15
sg_6636	AIFM3	15
sg_10517	WTIP	15
sg_46899	HOXB7	15
sg_10246	TMTC4	15
sg_16965	DCST1	15
sg_14140	MAPKBP1	15
sg_31344	ZFYVE1	15
sg_37563	TSSK4	15
sg_60340	CWC22	15
sg_20721	CXCR2	15
sg_31562	PRAC2	15
sg_28673	SOX5	15
sg_19662	WDR81	15
sg_34081	CDK14	15
sg_15311	DCTN1	15
sg_32374	PRMT5	15
sg_38478	CDKN2AIP	15
sg_43117	MGAT5	15
sg_26614	FMC1-LUC7L2	15
sg_65511	GNG8	15
sg_23524	DHFR2	15
sg_57992	TMEM38B	15
sg_865	XDH	15
sg_29484	HYDIN	15
sg_70783	NUTM1	15
sg_27211	ARHGAP22	15
sg_32851	LYSMD4	15
sg_13933	STXBP5	15
sg_55052	SYNE2	15
sg_9008	MINDY2	15
sg_49345	DDX39A	15
sg_147	CLCN1	15
sg_33726	ABLIM2	15
sg_65212	MLXIPL	15
sg_67016	FAM114A1	15
sg_8831	SLC66A1	15
sg_34845	VPS11	15
sg_36318	SNX19	15
sg_69045	ATP6V0D2	15
sg_30661	MPP2	15
sg_3536	OR4C11	15
sg_29858	ZNF700	15
sg_65418	CALD1	15
sg_10582	C17orf98	15
sg_2448	FARP1	15
sg_65529	IDI2	15
sg_53007	TMOD4	15
sg_51628	TFDP1	15
sg_56270	HSD17B12	15
sg_125	CD40LG	15
sg_61336	TNMD	15
sg_61327	EPB41L4A	15
sg_24633	DNAL1	15
sg_72340	FBXO25	15
sg_45182	EEA1	15
sg_20445	EHHADH	15
sg_12447	OTUD4	15
sg_63513	C1orf21	15
sg_58365	C5orf22	15
sg_49404	STAM2	15
sg_22257	ZBTB33	15
sg_44365	SPR	15
sg_54973	RTF1	15
sg_37181	LNPK	15
sg_26284	TCF4	15
sg_48607	PRKCE	15
sg_32580	GTDC1	15
sg_1904	NR3C2	15
sg_23507	DCDC2	15
sg_16097	SYT2	15
sg_60248	ZBTB2	15
sg_40789	C11orf65	15
sg_11944	EIF5AL1	15
sg_7106	ARHGAP24	15
sg_15762	ICA1	15
sg_35650	NLRP11	15
sg_31923	EYA3	15
sg_56948	KLHL3	15
sg_72276	GLT6D1	15
sg_44499	TDG	15
sg_66063	RPL39L	15
sg_31065	CYP3A43	15
sg_3719	RPS3	15
sg_64206	ATRIP	15
sg_12480	PNMA8A	15
sg_46781	ETV5	15
sg_30639	MPP2	15
sg_57292	OTUB1	15
sg_5791	SLC25A53	15
sg_59935	SLC12A5	15
sg_49156	PDCD7	15
sg_43704	MAPK6	15
sg_71794	FOXR1	15
sg_42528	GAB1	15
sg_68118	CCDC127	15
sg_31623	ARHGAP45	15
sg_54183	RUBCN	15
sg_1416	ADORA3	15
sg_3634	OR5K1	15
sg_57676	PPP2R3C	15
sg_32702	TBC1D22A	15
sg_12742	NUDT7	15
sg_33256	STAC3	15
sg_65856	ADCK2	15
sg_52965	GMPPB	15
sg_69593	LRRC57	15
sg_20886	AQP8	15
sg_51963	NUP42	15
sg_22067	CEP85L	15
sg_38436	SNRPG	15
sg_41440	HADH	15
sg_43469	PFDN5	15
sg_25381	PKM	15
sg_6741	GOLGA8B	15
sg_1078	BARD1	15
sg_35676	ETNK2	15
sg_57970	KBTBD4	15
sg_56368	MAN1B1	15
sg_8488	MAP9	15
sg_15758	CCND3	15
sg_13832	YPEL5	15
sg_72439	UBE2J2	15
sg_41364	TRMO	15
sg_62550	NOL9	15
sg_71966	SPC24	15
sg_6114	FLG2	15
sg_491	MSH2	15
sg_12976	NTNG1	15
sg_38615	RPL26L1	15
sg_38892	HERC3	15
sg_47735	JARID2	15
sg_36525	RBSN	15
sg_41331	EFHB	15
sg_15415	CCDC36	15
sg_50968	HOXA2	15
sg_14529	ERAP2	15
sg_37482	SLC22A11	15
sg_12380	TBC1D8	15
sg_57600	THG1L	15
sg_18604	MOGS	15
sg_19968	THEMIS	15
sg_46587	BCL9	15
sg_59900	SPC25	15
sg_18288	RAP1GAP	15
sg_60953	GPBP1L1	15
sg_9962	PDE11A	15
sg_44141	SCN7A	15
sg_67409	ARX	15
sg_68549	ELOVL3	15
sg_64735	SPZ1	15
sg_39708	TOM1L1	15
sg_5734	ITM2C	15
sg_15885	ZNF879	15
sg_62376	OBI1	15
sg_61048	EEFSEC	15
sg_38835	NUP214	15
sg_20473	DDX4	15
sg_58346	RFK	15
sg_52250	GCA	15
sg_19955	ENDOV	15
sg_173	COL3A1	15
sg_61906	ANKRA2	15
sg_49057	TMPRSS2	15
sg_36589	TSC22D4	15
sg_29367	MED4	15
sg_5940	ZC2HC1B	15
sg_60061	RTL9	15
sg_27746	TEAD2	15
sg_60342	CWC22	15
sg_11646	FAM210A	15
sg_50537	MXD4	15
sg_35238	SETD5	15
sg_60419	NR2F2	15
sg_73138	ZNF365	15
sg_70284	CNBD1	15
sg_57706	PHIP	15
sg_72456	BID	15
sg_61637	ANAPC1	15
sg_29452	JAKMIP2	15
sg_26506	SPHK2	15
sg_55765	WWC3	15
sg_67005	FDXACB1	15
sg_70487	FUNDC1	15
sg_54983	TTLL12	15
sg_72144	SYPL1	15
sg_69369	FAM133B	15
sg_47184	CDC23	15
sg_72797	C5orf34	15
sg_15588	SMIM19	15
sg_7878	TIAL1	15
sg_25881	RAB2A	15
sg_57346	ANKRD49	15
sg_71528	ZNF445	15
sg_56601	WWOX	15
sg_41524	DCAF8L2	15
sg_30033	RPS6KB1	15
sg_1430	ADRA1A	15
sg_3642	OR5M1	15
sg_25292	CHN1	15
sg_22383	PACSIN2	15
sg_50681	DYNLT3	15
sg_7539	CSNK1G3	15
sg_63703	TEX12	15
sg_50675	DYNLT1	15
sg_15780	NHS	15
sg_36459	LRAT	15
sg_19995	REEP1	15
sg_7551	KCNU1	15
sg_55729	IFT172	15
sg_20418	SLC26A11	15
sg_20992	MIB2	15
sg_30650	MPP2	15
sg_42269	CLTB	15
sg_31407	SPOCD1	15
sg_28532	PKMYT1	15
sg_2553	OR2G2	14
sg_52495	GTPBP4	14
sg_68425	SDR9C7	14
sg_16096	SYT2	14
sg_56251	COPG1	14
sg_40272	FSIP1	14
sg_33228	CCDC63	14
sg_26495	SMUG1	14
sg_57358	TENT5C	14
sg_33456	USP7	14
sg_34832	TIMM23B	14
sg_34914	PHF3	14
sg_57506	OSGEP	14
sg_51519	TOPBP1	14
sg_30900	RANBP1	14
sg_9656	SLA	14
sg_40912	SMARCD2	14
sg_16440	NIF3L1	14
sg_6266	BAG5	14
sg_30887	IRX4	14
sg_46010	AQP4	14
sg_4051	OR10V1	14
sg_44362	SPAG4	14
sg_38842	EXOSC1	14
sg_27380	KIF22	14
sg_39079	SACM1L	14
sg_45313	NIPSNAP1	14
sg_34342	CRMP1	14
sg_55326	ICE1	14
sg_65619	TANC1	14
sg_61383	XYLT2	14
sg_21010	BCAR1	14
sg_60875	PELI2	14
sg_59084	CCHCR1	14
sg_20346	TBXAS1	14
sg_6278	HDAC5	14
sg_63719	TCF7L1	14
sg_175	COL5A1	14
sg_66871	DQX1	14
sg_60912	PRDM13	14
sg_57814	SOBP	14
sg_48656	SULT1E1	14
sg_40040	DIS3	14
sg_41832	DNAJA1	14
sg_39789	LRRC37B	14
sg_17141	RPEL1	14
sg_39624	GPSM2	14
sg_10216	KTN1	14
sg_6615	POLR3H	14
sg_38522	THAP6	14
sg_34518	SDAD1	14
sg_45415	DENR	14
sg_14329	CLEC12B	14
sg_38152	MSANTD2	14
sg_40931	CD164L2	14
sg_31682	HPCAL4	14
sg_5927	HYKK	14
sg_46058	C3AR1	14
sg_65539	KCNH7	14
sg_59523	ADPRM	14
sg_27998	CALHM4	14
sg_14037	WDSUB1	14
sg_25342	RFX4	14
sg_70622	MCEMP1	14
sg_65920	MBD6	14
sg_47767	KCNJ8	14
sg_36451	GANC	14
sg_30509	FGGY	14
sg_20333	C22orf39	14
sg_28661	DCTN2	14
sg_46528	TRAF4	14
sg_6662	ADIG	14
sg_59544	ACKR3	14
sg_16600	IRAK3	14
sg_47099	TCF15	14
sg_4019	OR9Q2	14
sg_28789	CDS1	14
sg_57320	BIVM	14
sg_7527	MAF	14
sg_15234	HYLS1	14
sg_52264	HAAO	14
sg_31959	SLAMF7	14
sg_2042	RARA	14
sg_41621	ELAVL1	14
sg_60341	CWC22	14
sg_3620	OR5AU1	14
sg_58829	GNG12	14
sg_18939	MTHFSD	14
sg_18557	RPAP3	14
sg_12669	NEFM	14
sg_45431	RRP1	14
sg_56853	NME8	14
sg_63090	MOGAT2	14
sg_33814	OTUD6B	14
sg_923	EXT2	14
sg_40656	STX5	14
sg_32372	COPS7B	14
sg_33534	SLC35B2	14
sg_58280	LRRC36	14
sg_71005	AGO3	14
sg_18641	CCDC168	14
sg_25972	ZNF322	14
sg_32275	IQUB	14
sg_41454	ETNPPL	14
sg_43935	RAP2B	14
sg_32547	ELP3	14
sg_70730	KRT77	14
sg_49933	TMEM50B	14
sg_68162	STOML3	14
sg_39481	DOP1B	14
sg_44693	UBE2A	14
sg_52778	PPP2R3B	14
sg_69755	UXT	14
sg_332	GK	14
sg_12322	INPP4B	14
sg_68507	ZFP62	14
sg_25768	ANAPC13	14
sg_22150	BCAT1	14
sg_39057	EIF2B4	14
sg_9136	SI	14
sg_65253	TRIM5	14
sg_13611	GINS3	14
sg_38053	NME6	14
sg_35915	FOSL1	14
sg_29348	ASCL5	14
sg_25507	CLEC12A	14
sg_53287	ZNF770	14
sg_46132	EIF4EBP1	14
sg_5528	TRAPPC2	14
sg_66992	ZNF251	14
sg_73469	NVL	14
sg_60356	MEAK7	14
sg_61688	MTARC1	14
sg_16670	RRNAD1	14
sg_2410	SPATA31D1	14
sg_8481	KCNC4	14
sg_65184	TMEM241	14
sg_13079	ARHGEF7	14
sg_20869	CNKSR2	14
sg_29986	PUS3	14
sg_11032	RABEP1	14
sg_62055	NEUROG2	14
sg_57333	TMEM164	14
sg_46700	RCAN1	14
sg_24669	ROPN1L	14
sg_19253	KCNMA1	14
sg_62340	EPS8L3	14
sg_2709	NT5C3A	14
sg_29200	KCNJ16	14
sg_16710	SPHK1	14
sg_58676	SLC16A10	14
sg_45442	EXO1	14
sg_66399	SAMD10	14
sg_23138	SCRN3	14
sg_51304	HOXC9	14
sg_50250	S100B	14
sg_13264	FANCL	14
sg_24144	ARMC6	14
sg_8274	MARVELD2	14
sg_47793	MECP2	14
sg_27734	NR1H2	14
sg_66249	MOGAT1	14
sg_3247	FYB2	14
sg_42270	CLTB	14
sg_27001	RDH11	14
sg_61121	ST14	14
sg_23651	PDE4D	14
sg_56009	NDUFA13	14
sg_11887	GPR137C	14
sg_30314	WDR72	14
sg_19660	WDR81	14
sg_18267	TNFSF13B	14
sg_57238	MBTD1	14
sg_23415	RGS5	14
sg_54432	FCHSD2	14
sg_48616	PTPN14	14
sg_71474	SLCO4C1	14
sg_45701	RGS11	14
sg_6864	ZNF688	14
sg_5939	ZC2HC1B	14
sg_23033	TMEM116	14
sg_21290	FGFR1OP2	14
sg_31269	TRMT6	14
sg_49343	FLOT1	14
sg_9855	ZNF391	14
sg_46150	PTK2B	14
sg_29132	PLPPR3	14
sg_5597	MSL1	14
sg_10738	CC2D2A	14
sg_6784	NAV3	14
sg_45995	DMD	14
sg_28751	TCP11	14
sg_57275	TRPM6	14
sg_43185	MTX1	14
sg_19567	FBXL17	14
sg_33015	FAM168A	14
sg_14988	ESRRG	14
sg_71524	LDLRAD4	14
sg_43030	MAFK	14
sg_65268	RTKN	14
sg_30675	AMN1	14
sg_68493	UBTD2	14
sg_33084	ATG5	14
sg_72142	SELENOV	14
sg_37532	RBM23	14
sg_67761	CCDC155	14
sg_56965	GALNT7	14
sg_4001	OR6K2	14
sg_45429	RRP1	14
sg_65612	ZC3H12C	14
sg_46076	CDKN1B	14
sg_32143	OSBP2	14
sg_27739	ZNF43	14
sg_65983	SMYD4	14
sg_3548	OR4D10	14
sg_1507	BDKRB1	14
sg_69004	SCFD2	14
sg_17120	RPH3A	14
sg_38632	FAM114A2	14
sg_70416	ZNF547	14
sg_63005	KLHL18	14
sg_29111	DYDC2	14
sg_31770	DPEP2NB	14
sg_73123	POLQ	14
sg_27604	EPHX2	14
sg_56454	PLEKHO1	14
sg_37103	BRD1	14
sg_62508	QTRT2	14
sg_55647	UBXN7	14
sg_16651	DCHS2	14
sg_42920	KRT19	14
sg_72543	UBE2L6	14
sg_28086	DDX56	14
sg_38206	YBEY	14
sg_36392	USP30	14
sg_31207	DNAI1	14
sg_12368	TTI2	14
sg_46347	NEURL1	14
sg_60175	ARHGAP21	14
sg_50179	PPP2R5A	14
sg_27628	TMEM250	14
sg_69728	B4GALNT2	14
sg_54143	GREB1	14
sg_4277	OR5K3	14
sg_65629	ZFHX2	14
sg_53022	ZNF223	14
sg_67788	ATP1A4	14
sg_68506	ZFP62	14
sg_38169	ARL6IP1	14
sg_66239	CCNE2	14
sg_3417	OR10Q1	14
sg_42489	FPR3	14
sg_70069	SPRR4	14
sg_71186	OR10A5	14
sg_72009	INTS6L	14
sg_45529	AKR1C3	14
sg_56777	GNG13	14
sg_20283	RBM28	14
sg_8476	SEC14L1	14
sg_23128	RIPOR1	14
sg_8661	MDH1B	14
sg_65230	CDK16	14
sg_1317	IGF1	14
sg_3829	OR7D4	14
sg_56854	NME8	14
sg_7736	MYCL	14
sg_3404	OR10J3	14
sg_46961	MOCS2	14
sg_19409	WWC1	14
sg_38100	RNF31	14
sg_73651	ANKRD13D	14
sg_30440	ZKSCAN8	14
sg_27241	CNTN1	14
sg_25650	IKZF1	14
sg_7291	ARNTL	14
sg_20746	NDUFB4	14
sg_46771	EPS8	14
sg_9539	LGALS9B	14
sg_23934	ABCC10	14
sg_33642	AIG1	14
sg_20533	SLC34A1	14
sg_68255	TIGD1	14
sg_28931	CREM	14
sg_28529	PKMYT1	14
sg_49661	S100P	14
sg_54125	IPO13	14
sg_26741	MIA2	14
sg_14940	ATG10	14
sg_66115	ZNF518B	14
sg_69865	LIX1L	14
sg_66192	OR6C2	14
sg_41006	ZNF569	14
sg_42419	EIF5	14
sg_64510	FAXDC2	14
sg_15280	GHRL	14
sg_34436	E4F1	14
sg_34031	KIAA1958	14
sg_65193	TMEM60	14
sg_58441	ZGRF1	14
sg_66439	C11orf52	14
sg_30091	WDTC1	14
sg_22680	RALGPS1	14
sg_32585	CCSER2	14
sg_17018	IFT81	14
sg_64294	SETD3	14
sg_13607	SLC25A19	14
sg_20215	APOBEC3H	14
sg_19028	FHL1	14
sg_19306	CYB561A3	14
sg_37646	SLC22A5	14
sg_55137	TASOR	14
sg_66581	OVCA2	14
sg_3974	CHD3	14
sg_7963	KCNIP4	14
sg_16284	DACH2	14
sg_9965	PDE11A	14
sg_16828	ERI2	14
sg_26494	SMUG1	14
sg_64490	AKT1S1	14
sg_29826	PUS7L	14
sg_36003	IBTK	14
sg_62686	MOB3B	14
sg_40558	RPL19	14
sg_25173	BAG4	14
sg_32814	VGLL4	14
sg_30759	ZNF518A	14
sg_43893	PZP	14
sg_5783	DCTD	14
sg_11860	NPW	14
sg_36575	ZNRD2	14
sg_64717	HCAR1	14
sg_43819	PSMD2	14
sg_56062	PLLP	14
sg_62033	EBF1	14
sg_44283	SNRPA1	14
sg_51130	MSL3	14
sg_59560	ANKRD50	14
sg_1450	AGTR1	14
sg_11639	MAGED4	14
sg_70626	MCEMP1	14
sg_24543	PGM3	14
sg_12753	ACYP1	14
sg_1104	ALPL	14
sg_12301	SH2D7	14
sg_8912	NKAIN2	14
sg_3559	OR4D2	14
sg_64845	NAA11	14
sg_49062	TP53BP1	14
sg_52299	SLC7A8	14
sg_38459	CXXC5	14
sg_12563	MECOM	14
sg_46313	WARS1	14
sg_66413	BRI3BP	14
sg_27105	UXS1	14
sg_5569	NMS	14
sg_62307	ZBED2	14
sg_33712	AASDH	14
sg_60333	DDX55	14
sg_71810	OPN5	14
sg_34204	IQCE	14
sg_59732	TMEM63C	14
sg_69641	ATXN7L2	14
sg_69625	DNAJB8	14
sg_37626	KLHL28	14
sg_52768	STK39	14
sg_2114	RPL17	14
sg_3855	OR8G5	14
sg_22572	GNE	14
sg_10347	ZNF331	14
sg_64951	ZDHHC12	14
sg_42301	CRYBA4	14
sg_63761	PUS3	14
sg_35391	NINJ2	14
sg_5447	GLT8D1	14
sg_72387	IDO2	14
sg_64428	GINS4	14
sg_66420	TLDC2	14
sg_19037	FHL1	14
sg_39810	ACSBG2	14
sg_1556	CACNB4	14
sg_39164	ZC3H11A	14
sg_3226	OR52M1	14
sg_9039	EFL1	14
sg_1136	EYA1	14
sg_47177	BAP1	14
sg_49364	PRKD3	14
sg_2218	ZNF676	14
sg_59305	CABP5	14
sg_71771	GRASP	14
sg_37976	ADGRG7	14
sg_71144	RETREG3	14
sg_3895	OR9I1	14
sg_23870	MSANTD3	14
sg_538	PNP	14
sg_46405	S1PR2	14
sg_18659	TACC1	14
sg_34982	BECN2	14
sg_40522	COPRS	14
sg_25240	TTF1	14
sg_45681	NAPG	14
sg_29323	WTAP	14
sg_25561	ETV7	14
sg_8295	GPR149	14
sg_39798	ZNF529	14
sg_35056	AKAP8L	14
sg_38427	DNAJB4	14
sg_15125	PARN	14
sg_73458	GNL3	14
sg_68858	ZNF785	14
sg_24140	ARMC6	14
sg_15036	NT5C2	14
sg_21971	SRPRA	14
sg_33381	SCML4	14
sg_55851	PPARG	14
sg_69177	GGN	14
sg_50786	RRH	14
sg_49837	RRAGB	14
sg_60407	PDLIM1	14
sg_64569	PHYHIPL	14
sg_23391	MKRN2OS	14
sg_21079	RMDN2	14
sg_24327	NCOA7	14
sg_33176	STX6	14
sg_51222	SF3B2	14
sg_72426	RPS19BP1	14
sg_67937	CENPBD1	14
sg_73652	ANKRD13D	14
sg_40097	NIPAL3	14
sg_36020	DNAJB1	14
sg_36149	FAAP24	14
sg_70690	TAAR9	14
sg_43807	PSMC3	14
sg_52454	MAPRE1	14
sg_72204	CLDN10	14
sg_6167	ETFB	14
sg_10330	VAV3	14
sg_30627	ACTN2	14
sg_51748	RASSF1	14
sg_34564	LAIR1	14
sg_44134	SERPINB4	14
sg_69065	USP54	14
sg_55330	SMG5	14
sg_53101	TONSL	14
sg_49996	NEUROG1	14
sg_26624	DPYSL2	14
sg_3546	OR4C6	14
sg_71670	KRTAP20-1	14
sg_67673	TBC1D20	14
sg_60063	RTL9	14
sg_16472	PRELID3A	14
sg_46294	TPH1	14
sg_70875	C16orf54	14
sg_64225	PHAX	14
sg_34973	DHFR	14
sg_7559	SERPINB8	14
sg_26219	NVL	14
sg_32135	OSBP2	14
sg_35958	FILIP1	14
sg_19158	RNF170	14
sg_70279	CFAP161	14
sg_73436	FAM9B	14
sg_32169	MTA3	14
sg_52729	ATP6V0A2	14
sg_65786	MFN1	14
sg_71138	STPG1	14
sg_27619	TBC1D10C	14
sg_45221	DYRK3	14
sg_17214	ASAH2	14
sg_65977	LENG8	14
sg_65014	SLC35B4	14
sg_72769	SPATA21	14
sg_50076	PDE4A	14
sg_67215	PPP1R8	14
sg_64488	AKT1S1	14
sg_25028	PRPS1	14
sg_3158	CAPNS1	14
sg_18048	MPPED2	14
sg_35258	OTOG	14
sg_54213	EEF1AKMT4-ECE2	14
sg_27677	RPL10	14
sg_42044	ATP6V1C1	14
sg_33080	NR2E1	14
sg_35646	BTBD10	14
sg_30703	COBLL1	14
sg_67091	GOLM2	14
sg_20982	LAS1L	14
sg_70195	TSHZ2	14
sg_11861	MTFR1L	14
sg_995	MYL2	14
sg_60306	ZFP14	14
sg_58165	SMU1	14
sg_59663	KMT5A	14
sg_71001	AGO3	14
sg_9189	PREPL	14
sg_10003	JADE3	14
sg_6813	SPATA45	14
sg_49481	TRAIP	14
sg_30562	SRPK2	14
sg_15605	PIWIL2	14
sg_45530	AKR1C3	14
sg_56117	RTRAF	14
sg_20918	CDK16	14
sg_29806	NOX1	14
sg_1671	DBH	14
sg_34431	PIK3C2G	14
sg_64094	B3GNT5	14
sg_73192	CCDC62	14
sg_50701	CACNG3	14
sg_31245	TRIM50	14
sg_39297	METTL18	14
sg_10399	GXYLT2	14
sg_34294	KCNT2	14
sg_603	PHKA2	14
sg_48412	GPR25	14
sg_23852	POU2F1	14
sg_65788	MFN1	14
sg_46790	ACSL3	14
sg_55353	PPWD1	14
sg_72470	GNPNAT1	14
sg_3300	ZYG11A	14
sg_34362	B3GAT3	14
sg_33326	VTA1	14
sg_27858	CNOT10	14
sg_25383	TP53I3	14
sg_58342	ZNF839	14
sg_9858	ZNF391	14
sg_8270	MARVELD2	14
sg_32281	XRN1	14
sg_49032	TAF13	14
sg_63740	PMFBP1	14
sg_68882	ZNF560	14
sg_56606	AKAP7	14
sg_58468	ST7	14
sg_20223	SKA3	14
sg_41710	FOXC1	14
sg_49027	TAF7	14
sg_13038	LDB1	14
sg_12352	GNAT3	14
sg_57258	CNNM2	14
sg_69449	TMEM74	14
sg_44123	SAT1	14
sg_35790	ZNF140	14
sg_71566	KRT28	14
sg_3286	ZNF705A	14
sg_3459	OR13D1	14
sg_18344	PNPLA1	14
sg_69880	TAF1L	14
sg_15380	NEDD1	14
sg_42759	ISL1	14
sg_37457	TM2D3	14
sg_60323	ZSWIM6	14
sg_21000	DTHD1	14
sg_65286	OR2B2	14
sg_33079	NR2E1	14
sg_21693	SPEG	14
sg_55771	ZNF777	14
sg_12412	PCP4L1	14
sg_7660	OAS2	14
sg_28553	CDK8	14
sg_24358	PMF1	14
sg_27822	CLEC19A	14
sg_25883	RAB2A	14
sg_26320	CNTN5	14
sg_46850	GOLGA2	14
sg_70238	SLC38A9	14
sg_5076	SLX4IP	14
sg_33878	TEX30	14
sg_14651	ERICH4	14
sg_2116	RPL17	14
sg_55291	PUM2	14
sg_9252	CAST	14
sg_52899	EEF2K	14
sg_14131	RASGRP1	14
sg_56984	CHRAC1	14
sg_49585	MT1B	14
sg_3540	OR4C46	14
sg_5847	SATL1	14
sg_34040	SAXO1	14
sg_71557	NAA20	14
sg_27596	THEGL	14
sg_15832	INTS14	14
sg_11741	BTBD9	14
sg_12325	ZNF219	14
sg_67814	SPICE1	14
sg_1781	GSTM4	14
sg_12929	LIMCH1	14
sg_9690	PHACTR4	14
sg_27153	NABP1	14
sg_15186	FAM204A	14
sg_59147	MAP10	14
sg_10253	FNDC3A	14
sg_20056	ACIN1	14
sg_5538	CREB5	14
sg_70427	RIMKLA	14
sg_31128	IFT122	14
sg_65148	COL27A1	14
sg_18632	ZNF407	14
sg_47252	FAM50A	14
sg_59426	RAD18	14
sg_60044	HECW2	14
sg_7989	FAM102A	14
sg_16661	HMMR	14
sg_7412	ELP6	14
sg_14709	STYX	14
sg_46651	CEBPA	14
sg_70547	SLC30A8	14
sg_34169	JADE1	14
sg_24155	ZBBX	14
sg_30139	SLC22A12	14
sg_23891	RBM12	14
sg_12363	HNRNPR	14
sg_28512	SLC4A9	14
sg_16499	EDC3	14
sg_19612	DCAF4	14
sg_65557	B3GNT9	14
sg_4457	FAM149A	14
sg_61439	POPDC3	14
sg_7228	ZNF181	14
sg_40787	C11orf65	14
sg_52337	DNAJB5	14
sg_62614	ZNF385D	14
sg_50776	EBP	14
sg_55502	POT1	14
sg_19529	RDM1	14
sg_42800	JUP	14
sg_14194	NCS1	14
sg_23895	RBM4	14
sg_23747	MAP7	14
sg_31326	EPB41L3	14
sg_7303	CERKL	14
sg_49329	NME6	14
sg_64106	PPP1R12B	14
sg_5497	MAGEA4	14
sg_69389	TES	14
sg_4234	OR10AG1	14
sg_19091	NRG1	14
sg_3517	OR2T12	14
sg_62045	HOXB4	14
sg_42837	KCNK1	14
sg_23407	MIPOL1	14
sg_71688	KRTAP21-1	14
sg_49848	CACNG2	14
sg_58802	PIP4P2	14
sg_19312	CYB561A3	14
sg_6000	FRRS1	14
sg_47666	ACTN4	14
sg_19376	SAMD4A	14
sg_3025	RECQL5	14
sg_54833	EXPH5	14
sg_68116	CCDC127	14
sg_64155	C3orf20	14
sg_48836	HMGN2	14
sg_63827	THAP2	14
sg_4069	OR6K3	14
sg_70758	CBX7	14
sg_23916	YY1AP1	14
sg_16070	TRIM64	14
sg_8265	DLX1	14
sg_43025	MAFG	14
sg_9902	ATG9A	14
sg_16869	ACOXL	14
sg_59995	DLG3	14
sg_21042	GPR137	14
sg_20128	NFKB1	14
sg_8222	SKOR2	14
sg_66028	DNTTIP1	14
sg_32532	DCAF5	14
sg_20904	C4orf3	14
sg_72324	ARRDC4	14
sg_46260	RAB27B	14
sg_8289	SEPTIN4	14
sg_65366	RBM18	14
sg_32966	IQGAP2	14
sg_66742	OPA1	14
sg_70304	CCDC171	14
sg_1394	ADH7	14
sg_34068	RABGEF1	14
sg_70777	RAB37	14
sg_34542	PHLPP2	14
sg_34671	DRC7	14
sg_70944	NLRP10	14
sg_36745	KLHL36	14
sg_51656	VIL1	14
sg_9945	ZFYVE19	14
sg_73075	NEK5	14
sg_17906	OPRM1	14
sg_23925	ATP6V1F	14
sg_71336	ACTL9	14
sg_62487	ZNF329	14
sg_66067	HSPA12B	14
sg_14081	TSPAN14	14
sg_11436	CHCHD4	14
sg_4249	OR5D16	14
sg_25761	RHOBTB1	14
sg_32803	COMMD4	14
sg_2729	PHETA2	14
sg_25990	BRDT	14
sg_64777	FAM71F1	14
sg_66445	GLYATL1	14
sg_3571	OR4K14	14
sg_42774	ITPKA	14
sg_56640	HIKESHI	14
sg_22266	PPP1R3F	14
sg_38465	SPACA3	14
sg_9810	TYMS	14
sg_35711	CNN1	14
sg_56855	NME8	14
sg_68416	BOD1L1	14
sg_47943	TRIM25	14
sg_39672	TBX4	14
sg_5277	PLPPR5	14
sg_43323	NRAS	14
sg_65807	FGF13	14
sg_61212	PKNOX2	14
sg_30997	PSMD2	14
sg_36915	CENPM	14
sg_55244	SYNM	14
sg_62210	GNPTAB	14
sg_71270	DNAAF1	14
sg_56503	RAB14	14
sg_26425	CYREN	14
sg_62485	ZNF329	14
sg_52420	FBXL7	14
sg_19038	BUD13	14
sg_1118	AQP2	14
sg_27968	DNAJC6	14
sg_20356	ARHGAP25	14
sg_15820	CPSF7	14
sg_24505	KCNAB2	14
sg_40036	DDX31	14
sg_70173	CNTD1	14
sg_33901	SPATA13	14
sg_33424	RIPOR2	14
sg_73760	C12orf76	14
sg_31052	KCNMB2	14
sg_52112	CLDN17	14
sg_14314	KIAA1841	14
sg_6799	MSS51	14
sg_72963	TLE5	14
sg_73250	RBPJ	14
sg_35073	SMC1B	14
sg_50008	NFYB	14
sg_30370	FMN1	14
sg_64806	TMEM147	14
sg_19384	POC1A	14
sg_67082	SAAL1	14
sg_23697	OXR1	14
sg_32321	ZFAND4	14
sg_38010	SLC38A7	14
sg_35404	CCR1	14
sg_30934	ZNF254	14
sg_46658	CCR6	14
sg_66376	B3GALT6	14
sg_72951	OR7C1	14
sg_44515	TEC	14
sg_45064	H3C1	14
sg_20967	FUS	14
sg_55063	ARHGEF9	14
sg_31108	CIRBP	14
sg_31394	GCSAML	14
sg_32123	SLC39A12	14
sg_70889	ZNF493	14
sg_5156	HRNR	14
sg_71505	SUPT3H	14
sg_30010	KCNT1	14
sg_37962	CIAPIN1	14
sg_30896	RANBP1	14
sg_44015	RGS2	14
sg_32906	PAQR4	14
sg_52693	SLC13A4	14
sg_20470	DDX4	14
sg_14039	WDSUB1	14
sg_12350	GNAT3	14
sg_5358	BNIP5	14
sg_9435	RRBP1	14
sg_14249	ENTPD4	14
sg_58986	MRPS21	14
sg_17931	CDK6	14
sg_49850	CACNG2	14
sg_11425	SLC17A3	14
sg_6517	ATP6AP1L	14
sg_26460	GNG2	14
sg_65219	TNFSF11	14
sg_49592	MT1X	14
sg_1420	ADRA1D	14
sg_11343	PRDM7	14
sg_36100	ACER3	14
sg_55850	GTF2A1	14
sg_3703	OR51S1	14
sg_62653	RERGL	14
sg_70267	C11orf42	14
sg_23495	SEPHS1	14
sg_21216	ELAVL2	14
sg_56439	VGLL1	14
sg_67687	KCNH8	14
sg_67213	PPP1R8	14
sg_38581	PPM1L	14
sg_39704	TOM1L1	14
sg_60009	ZNF608	14
sg_46095	CMKLR1	14
sg_5887	OR2G6	14
sg_57285	VPS50	14
sg_9589	SEC24B	14
sg_38588	FAM91A1	14
sg_54546	CEP162	14
sg_49314	PSME3	14
sg_63412	RAI1	14
sg_17319	DET1	14
sg_26255	TCF4	14
sg_60311	ZDBF2	14
sg_2345	OR9A4	14
sg_46198	GNG11	14
sg_22414	MARF1	14
sg_3164	DYRK3	14
sg_68320	EDARADD	14
sg_6544	MRNIP	14
sg_3569	OR4D9	14
sg_61503	RAB3IP	14
sg_29386	ARHGAP12	14
sg_4957	C6orf226	14
sg_18581	MIER1	14
sg_38428	DNAJB4	14
sg_28101	GPD1	14
sg_34596	STK33	14
sg_69175	GGN	14
sg_28226	ITPRID1	14
sg_50734	KHDRBS3	14
sg_47196	VNN1	14
sg_21914	MAMLD1	14
sg_26980	C14orf132	14
sg_40210	DIS3L	14
sg_35771	C1orf105	14
sg_10529	TTC36	14
sg_6869	NBN	14
sg_66146	GLMN	14
sg_51181	CKAP4	14
sg_7388	SCMH1	14
sg_37924	AGAP3	14
sg_52249	GCA	14
sg_18910	ADAD1	14
sg_41266	TBC1D14	14
sg_35121	IGF2BP2	14
sg_32058	GAPVD1	14
sg_11673	INO80C	14
sg_32853	LYSMD4	14
sg_14350	GEN1	14
sg_6522	DCAF6	14
sg_34010	ST6GALNAC6	14
sg_40029	CPSF2	14
sg_57832	WDYHV1	14
sg_60587	RECK	14
sg_69394	TMEM18	14
sg_3446	OR13C2	14
sg_12146	SPATS2L	14
sg_39958	ATAD1	14
sg_48727	ZRANB2	14
sg_55405	SAMM50	14
sg_9731	C9orf116	14
sg_47030	POU4F2	14
sg_52178	FBXO24	14
sg_27042	RXFP1	14
sg_48833	MNX1	14
sg_1445	ADRB1	14
sg_42852	KCNN4	14
sg_33872	TBC1D13	14
sg_7826	SGK3	14
sg_56953	GALNT8	14
sg_59110	MAGEL2	14
sg_66846	SLC26A10	14
sg_65386	CCDC65	14
sg_59153	PLEKHA3	14
sg_60301	RDH14	14
sg_71685	KRTAP21-2	14
sg_12425	DTX2	14
sg_27205	TRDN	14
sg_64166	ANKRD27	14
sg_15587	SMIM19	14
sg_18968	BEGAIN	14
sg_7057	ANO6	14
sg_43344	OMG	14
sg_2608	AFAP1L2	14
sg_11779	C2orf80	14
sg_22405	RNF135	14
sg_43472	PFKFB1	14
sg_645	POU1F1	14
sg_70928	ZNF800	14
sg_33509	HSPH1	14
sg_66149	TAAR8	14
sg_50599	RASL10A	14
sg_57952	NDC1	14
sg_23537	CHPF	14
sg_38207	YBEY	14
sg_55890	PRLH	14
sg_15052	IQSEC1	14
sg_14370	ART3	14
sg_21001	DTHD1	14
sg_1156	HBA2	14
sg_24480	SBK3	14
sg_71204	OTOP3	14
sg_56328	ACTL6B	14
sg_32282	RASGEF1A	14
sg_29834	PTPA	14
sg_70896	C5orf51	14
sg_26349	ESRRG	14
sg_67689	KCNH8	14
sg_576	PEX12	14
sg_385	HPRT1	14
sg_21355	SCMH1	14
sg_17373	DENND4A	14
sg_60240	VPS18	14
sg_14184	DCAKD	14
sg_10379	TMEM200C	14
sg_67506	WDR36	14
sg_6624	PFKFB2	14
sg_10389	GJC1	14
sg_14873	PLCH1	14
sg_22737	SMAD7	14
sg_36000	BAZ2A	14
sg_14909	PTPN12	14
sg_25903	SLC14A2	14
sg_26387	CD2BP2	14
sg_65430	OR51B4	14
sg_64333	LRRC8C	14
sg_48565	MOS	14
sg_64943	SYAP1	14
sg_53462	NR2E3	14
sg_26275	TCF4	14
sg_28530	PKMYT1	14
sg_48065	SART1	14
sg_71201	IQGAP3	14
sg_30213	NR5A2	14
sg_56789	ACKR4	14
sg_16973	LRRC27	14
sg_16174	MCTS1	14
sg_3838	OR8A1	14
sg_1652	CYP3A5	14
sg_39457	SIK1B	14
sg_71279	C20orf85	14
sg_62116	TRPM8	14
sg_27570	PRRT2	14
sg_30321	SAMD3	14
sg_32438	RTEL1	14
sg_64202	ZNF394	14
sg_58462	COPRS	14
sg_71106	STARD13	14
sg_20358	ARHGAP25	14
sg_18156	SPECC1L	14
sg_18919	TPI1	14
sg_64311	CCDC88B	14
sg_34731	SYTL2	14
sg_66301	ABCA10	14
sg_26992	CLPS	14
sg_61187	NXF3	14
sg_38722	IL6	14
sg_64309	ANKRD20A1	14
sg_50582	TRIM16	14
sg_3072	GTF2IRD2B	14
sg_61943	CAPN10	14
sg_23759	RUNX1T1	14
sg_32252	MARCHF7	14
sg_17131	COPS2	14
sg_42780	ITPKB	14
sg_70831	TMTC1	14
sg_38966	TMEM63B	14
sg_10145	SRSF1	14
sg_70136	CCDC149	14
sg_25713	MAP3K13	14
sg_28969	ZNF248	14
sg_34219	ZNF92	14
sg_30970	TGIF1	14
sg_15381	NEDD1	14
sg_28206	UBE2V1	14
sg_30538	PELP1	14
sg_61195	KCNK13	14
sg_61757	EFCAB6	14
sg_1526	CACNA1C	13
sg_52031	TARDBP	13
sg_55672	CCDC69	13
sg_66809	PAQR8	13
sg_62030	VKORC1	13
sg_40989	NUP85	13
sg_39690	USF2	13
sg_34254	SETSIP	13
sg_5997	ZNF793	13
sg_42385	E2F4	13
sg_26572	TNFSF8	13
sg_65688	PDE5A	13
sg_46299	TPH1	13
sg_37124	DNAJC22	13
sg_20612	ADCY10	13
sg_68261	TIGD2	13
sg_41672	EXTL3	13
sg_38788	AHSP	13
sg_3152	ANXA13	13
sg_713	ATXN1	13
sg_15422	GIT2	13
sg_24661	DAAM2	13
sg_63452	GJA9	13
sg_31869	TSPAN16	13
sg_12147	SPATS2L	13
sg_5188	C20orf194	13
sg_23343	ZNF783	13
sg_49894	RACK1	13
sg_8408	MROH7	13
sg_52033	TARDBP	13
sg_17285	STOML3	13
sg_64367	CAMKK1	13
sg_48655	SULT1E1	13
sg_39499	EVPL	13
sg_25729	LHX6	13
sg_66308	ABCA6	13
sg_41395	PLCZ1	13
sg_44663	HIRA	13
sg_22366	SH3KBP1	13
sg_64378	C9orf64	13
sg_50025	NSF	13
sg_71475	WDR17	13
sg_43848	PSME2	13
sg_50875	SDCCAG8	13
sg_70224	EFCAB3	13
sg_1458	AHCY	13
sg_42773	ITPKA	13
sg_48468	H1-5	13
sg_32453	NUDT13	13
sg_28001	CALHM4	13
sg_36637	GAS2L3	13
sg_29570	PCED1A	13
sg_70008	OR4Q3	13
sg_51847	DUSP12	13
sg_46098	CMKLR1	13
sg_67770	ZNF582	13
sg_68482	TTC30A	13
sg_38962	CCDC82	13
sg_61377	NOD2	13
sg_57432	MTMR10	13
sg_3108	PARVB	13
sg_31514	ZNF630	13
sg_47945	TRIM25	13
sg_53365	DYNLRB1	13
sg_26673	MOB1B	13
sg_43812	PSMC6	13
sg_1853	HTR4	13
sg_17291	NTM	13
sg_60714	GRHL3	13
sg_15766	ICA1	13
sg_37313	ZADH2	13
sg_22611	DOCK8	13
sg_42722	IDO1	13
sg_72716	ATP13A5	13
sg_61625	RASA1	13
sg_60332	USP37	13
sg_68375	KCNIP4	13
sg_72681	TPRG1	13
sg_39420	ACYP2	13
sg_29328	AKAP13	13
sg_21833	SLC11A2	13
sg_1253	CD53	13
sg_46682	CYP8B1	13
sg_1449	AGTR1	13
sg_50979	PPP1R1A	13
sg_16814	DLG2	13
sg_44049	RNASEH1	13
sg_62441	CHMP6	13
sg_29453	JAKMIP2	13
sg_71090	ACTL6A	13
sg_17798	INTS9	13
sg_5522	CDK5RAP2	13
sg_25573	DNMT3B	13
sg_34427	PDE1B	13
sg_27298	ARL8A	13
sg_71349	ZBTB8OS	13
sg_45464	OR2D2	13
sg_18241	TRIM45	13
sg_24575	ACTG1	13
sg_40217	RBCK1	13
sg_57955	NDC1	13
sg_20494	PFKM	13
sg_70120	KRT78	13
sg_7359	IFIT3	13
sg_22791	ZMYM2	13
sg_69481	TCEANC2	13
sg_68920	CNIH3	13
sg_30310	EFS	13
sg_1577	CHRM1	13
sg_40920	MTA3	13
sg_20043	ATXN3	13
sg_1956	PGR	13
sg_54622	UBOX5	13
sg_16243	CNST	13
sg_49236	DNAL4	13
sg_46428	TGM5	13
sg_44923	STAM	13
sg_19185	SETDB2	13
sg_23477	PRR9	13
sg_63586	FAM83D	13
sg_18486	DLGAP5	13
sg_29771	RALGDS	13
sg_38890	HERC3	13
sg_17094	NOX4	13
sg_36486	METTL6	13
sg_440	KRT12	13
sg_6368	ZNF2	13
sg_34580	CLUL1	13
sg_23080	GTF2A1L	13
sg_64713	GPR174	13
sg_66687	KLHL6	13
sg_70348	ZDHHC23	13
sg_71910	ENOX2	13
sg_39426	DDX5	13
sg_49442	STAG1	13
sg_8152	PDE4B	13
sg_44816	XPO1	13
sg_6152	OCIAD2	13
sg_28320	VAV1	13
sg_13762	NLRP7	13
sg_33036	RAB30	13
sg_10050	SLC39A7	13
sg_56511	HERC5	13
sg_35094	PRAME	13
sg_8444	SKA1	13
sg_2627	OR4C13	13
sg_24931	HDAC9	13
sg_54372	ARHGEF17	13
sg_68899	C1orf74	13
sg_58716	SLC35E3	13
sg_28298	POLR3E	13
sg_20857	ARMCX5	13
sg_7469	C19orf12	13
sg_9326	TPK1	13
sg_44619	TPR	13
sg_61107	NR0B2	13
sg_39091	RUVBL1	13
sg_10536	EPHA6	13
sg_45179	EEA1	13
sg_9227	SLC16A3	13
sg_7115	TTLL3	13
sg_67789	ATP1A4	13
sg_32102	SLC25A17	13
sg_4565	FSD2	13
sg_36156	TMCO6	13
sg_6750	ABCC5	13
sg_67253	PPP1R14B	13
sg_21944	RIF1	13
sg_64989	NFATC2IP	13
sg_65903	ZIM3	13
sg_72572	EIF4G1	13
sg_51889	GPR182	13
sg_12142	C21orf91	13
sg_10275	FKTN	13
sg_52097	CHIC2	13
sg_36126	CCDC181	13
sg_46406	S1PR2	13
sg_34692	TULP1	13
sg_52505	FBXO9	13
sg_1597	CRAT	13
sg_71169	SLC35B2	13
sg_54526	FAM13A	13
sg_19281	GPR17	13
sg_25973	ZNF322	13
sg_1965	PLCB3	13
sg_68834	TERB2	13
sg_73687	GPR153	13
sg_22211	UGDH	13
sg_8093	CMTM5	13
sg_32219	NFIB	13
sg_69540	CEP120	13
sg_57886	MAGOHB	13
sg_34339	CLTC	13
sg_13811	FLACC1	13
sg_23727	ADCY4	13
sg_11453	PELI3	13
sg_52957	PAXBP1	13
sg_60524	SORBS2	13
sg_44028	RGS13	13
sg_65596	CGB2	13
sg_49360	KLRG1	13
sg_9245	ZC2HC1C	13
sg_36163	PPIA	13
sg_24150	TBC1D23	13
sg_39080	SACM1L	13
sg_45924	SOCS3	13
sg_55495	CAMSAP1	13
sg_35730	CLEC12A	13
sg_56033	TNNI3K	13
sg_40588	NUCB2	13
sg_14294	CYHR1	13
sg_68706	CLHC1	13
sg_61755	MPHOSPH9	13
sg_54088	PLCH2	13
sg_64785	GJA10	13
sg_19390	GYS1	13
sg_69882	CACUL1	13
sg_5979	TMEM82	13
sg_20939	CXorf56	13
sg_26987	CLPS	13
sg_57858	OSBPL1A	13
sg_22096	PARP8	13
sg_39042	ADAM11	13
sg_66179	ANKH	13
sg_56608	LUZP4	13
sg_3877	OR8U1	13
sg_29440	SLC25A10	13
sg_29591	ZNF512	13
sg_16258	RASGRP3	13
sg_41137	DOK4	13
sg_49230	ACTR1A	13
sg_45833	CPNE3	13
sg_53950	GALNT5	13
sg_69558	LIX1	13
sg_57766	TMEM248	13
sg_64655	MAP1LC3A	13
sg_586	PEX7	13
sg_45170	OR1G1	13
sg_8489	MAP9	13
sg_49460	BCAS2	13
sg_58960	YIPF1	13
sg_47973	MSC	13
sg_51992	PHLDA1	13
sg_44960	TMEM187	13
sg_73222	CACNB2	13
sg_11922	TRIM32	13
sg_41245	MSANTD1	13
sg_26368	DHDDS	13
sg_65272	SUCNR1	13
sg_3039	OR8I2	13
sg_7797	PPM1B	13
sg_50885	CPLX1	13
sg_69143	SNX31	13
sg_6682	FANCB	13
sg_3050	STRADA	13
sg_54266	IFT140	13
sg_30469	HERC4	13
sg_47241	ATP6V0D1	13
sg_37381	SETD7	13
sg_35849	BATF2	13
sg_30874	CRNKL1	13
sg_38186	RHOA	13
sg_29955	SEC11A	13
sg_11386	COPA	13
sg_57419	ALKBH5	13
sg_16942	SGK1	13
sg_41087	RPS6KA6	13
sg_65221	TNFSF11	13
sg_65674	DIXDC1	13
sg_62374	MUL1	13
sg_51228	SDS	13
sg_27488	SAMSN1	13
sg_11268	DYTN	13
sg_26035	ARFIP2	13
sg_51470	TENT4A	13
sg_65989	SLC26A9	13
sg_14372	ART3	13
sg_1216	SAG	13
sg_11063	PTCH1	13
sg_2808	SMC4	13
sg_27984	POLD4	13
sg_41173	LMO7	13
sg_24092	TANK	13
sg_41394	PLCZ1	13
sg_4053	OR10V1	13
sg_28397	PDE1A	13
sg_44652	NKX2-1	13
sg_5320	FAM102B	13
sg_19654	PTBP3	13
sg_35659	ZNF283	13
sg_29430	GNPDA2	13
sg_16355	MGRN1	13
sg_22644	ANKRD63	13
sg_63762	PUS3	13
sg_5626	CTNNBIP1	13
sg_70210	PASD1	13
sg_61256	GALNT11	13
sg_47621	BABAM2	13
sg_24597	CFAP46	13
sg_25166	NPEPL1	13
sg_58567	CENPJ	13
sg_32385	HJURP	13
sg_28605	MGST1	13
sg_20429	MARCHF1	13
sg_54028	MDN1	13
sg_26418	LAMTOR3	13
sg_41298	ZIC3	13
sg_62597	SH3D21	13
sg_73603	CDPF1	13
sg_66566	GPR82	13
sg_17774	VAMP7	13
sg_12293	PIRT	13
sg_65314	SYNE1	13
sg_73576	BICDL1	13
sg_828	TSC1	13
sg_46585	BCL9	13
sg_10052	SLC39A7	13
sg_14106	SMARCAD1	13
sg_9530	SHPRH	13
sg_6816	SPATA45	13
sg_30848	LARP1B	13
sg_52557	OR7C2	13
sg_63617	OR14J1	13
sg_22209	UGDH	13
sg_42215	CEL	13
sg_65488	PPP1R3F	13
sg_33382	SCML4	13
sg_55744	TMEM251	13
sg_1123	CRYBB2	13
sg_38767	PUS7	13
sg_23709	NOL4	13
sg_35952	RANBP3	13
sg_10556	EVX2	13
sg_40413	KCNE1B	13
sg_67636	C16orf78	13
sg_48544	LMO7	13
sg_52160	FBXL6	13
sg_31801	GVQW3	13
sg_47700	DOCK3	13
sg_59206	ABCA7	13
sg_72336	RNF14	13
sg_45169	OR1G1	13
sg_57094	FOXRED1	13
sg_28357	OR2V1	13
sg_30046	QARS1	13
sg_23044	DYNC2LI1	13
sg_853	WAS	13
sg_60503	H2BC5	13
sg_847	UROS	13
sg_25336	ATF7	13
sg_23869	MSANTD3	13
sg_50842	AHCYL1	13
sg_32931	ZSCAN32	13
sg_15784	SEC13	13
sg_63613	C6orf62	13
sg_32099	LDAH	13
sg_68180	WDR90	13
sg_48629	SIX3	13
sg_10295	OCIAD1	13
sg_20064	ACIN1	13
sg_19924	NEB	13
sg_8815	NRF1	13
sg_28188	SEC14L3	13
sg_15382	NEDD1	13
sg_64855	TUBA1C	13
sg_40235	SPSB3	13
sg_24034	STRA6	13
sg_56451	PLEKHO1	13
sg_36107	KIAA0895	13
sg_45227	DYRK2	13
sg_15114	LSMEM1	13
sg_4206	OR5H2	13
sg_24877	KATNA1	13
sg_37478	DNAJC4	13
sg_29125	ALDH1L1	13
sg_43053	MAN2A1	13
sg_62556	NPEPL1	13
sg_6604	MTCP1	13
sg_41312	TBX15	13
sg_68341	RBFOX1	13
sg_18538	MBOAT7	13
sg_4595	CARD17	13
sg_64147	FSCB	13
sg_30306	B3GALNT2	13
sg_70103	KCNIP2	13
sg_256	FABP2	13
sg_46696	TRDMT1	13
sg_30519	LMCD1	13
sg_3340	PLA2G6	13
sg_1807	HMGCR	13
sg_4770	TRIM72	13
sg_11555	ZNF98	13
sg_22600	MTRNR2L1	13
sg_53442	EIF2B2	13
sg_45579	STX11	13
sg_73471	NVL	13
sg_10909	P2RY14	13
sg_57793	TMEM45A	13
sg_44075	RPA3	13
sg_35757	TRIM36	13
sg_50544	HEXIM1	13
sg_21960	IFT27	13
sg_73134	PRDM10	13
sg_3334	CLEC2D	13
sg_4276	OR5K3	13
sg_19832	CCDC175	13
sg_18205	EHMT1	13
sg_5499	C1GALT1C1	13
sg_40749	UNC50	13
sg_7882	UBA52	13
sg_69062	USP54	13
sg_15183	FAM204A	13
sg_37177	SLC5A7	13
sg_17465	REXO5	13
sg_20944	CXorf56	13
sg_38330	GPALPP1	13
sg_36909	ANKRD60	13
sg_57297	GIN1	13
sg_24308	CLIP3	13
sg_53078	PRICKLE4	13
sg_20455	ITIH1	13
sg_20306	NKX2-5	13
sg_70546	SLC30A8	13
sg_57105	ATAD2B	13
sg_43202	MYF6	13
sg_67834	RNF145	13
sg_68642	KRT222	13
sg_49285	RBM6	13
sg_39804	NRBP1	13
sg_6162	DDX19B	13
sg_21750	SPAM1	13
sg_64639	MAK16	13
sg_73557	OR10A4	13
sg_42268	CLTB	13
sg_2892	GPR139	13
sg_71330	ZNF616	13
sg_52900	EEF2K	13
sg_2770	FMO3	13
sg_56756	RAB8B	13
sg_16947	SGK1	13
sg_29867	GPR176	13
sg_53187	CCDC22	13
sg_41409	SMG7	13
sg_37166	TMEM170A	13
sg_41873	EIF3E	13
sg_31924	EYA3	13
sg_116	CBS	13
sg_57236	MBTD1	13
sg_62360	CHST5	13
sg_44918	USP7	13
sg_11795	COMMD7	13
sg_54686	PDCD11	13
sg_41127	HEXD	13
sg_17767	SLC1A5	13
sg_71981	TMEM229B	13
sg_19913	FAM170B	13
sg_70978	TAS2R31	13
sg_55726	GIMAP2	13
sg_3443	OR11H6	13
sg_46904	HOXC6	13
sg_44122	SAT1	13
sg_908	CYBB	13
sg_22065	CEP85L	13
sg_2027	PTGFR	13
sg_23920	YY1AP1	13
sg_13055	SEPTIN9	13
sg_69115	CCDC116	13
sg_57896	XKR8	13
sg_38797	SNPH	13
sg_1396	ADH7	13
sg_62283	PLA2G4A	13
sg_65099	SERAC1	13
sg_69210	ZSCAN4	13
sg_12948	KCNC1	13
sg_53941	OR1D5	13
sg_47570	AKAP5	13
sg_7231	SLC10A7	13
sg_14849	BTG3	13
sg_977	KRT5	13
sg_25922	ARHGEF38	13
sg_52419	FBXL7	13
sg_20318	S1PR5	13
sg_16212	ATXN1L	13
sg_27846	GDAP1L1	13
sg_43324	NRAS	13
sg_58976	KCTD5	13
sg_3181	GRK4	13
sg_13273	TMEM240	13
sg_18355	ZBTB8B	13
sg_48041	NR1D2	13
sg_42369	HBEGF	13
sg_71383	ZDHHC21	13
sg_54685	PDCD11	13
sg_54989	ZCCHC14	13
sg_9031	ERAP1	13
sg_26587	KIAA0586	13
sg_2740	AWAT2	13
sg_58338	MBD5	13
sg_4154	MARCHF2	13
sg_27828	CCT4	13
sg_9721	SMIM15	13
sg_39937	CA8	13
sg_63534	OR5V1	13
sg_27191	PNPLA8	13
sg_35383	SLC49A3	13
sg_73551	LMOD2	13
sg_5579	ARSH	13
sg_4959	C6orf226	13
sg_50498	CCT2	13
sg_38290	BCAS1	13
sg_57873	KDM4D	13
sg_62170	TRIM48	13
sg_10703	TMEM150C	13
sg_56865	MEX3C	13
sg_72118	UBE2G2	13
sg_20235	APBB2	13
sg_59338	SLC2A4RG	13
sg_9317	GEMIN8	13
sg_17603	GPN1	13
sg_5058	CCT7	13
sg_57596	HPF1	13
sg_32019	SLC35A2	13
sg_26313	HINFP	13
sg_60915	PLEKHA2	13
sg_17674	SKIL	13
sg_25740	LHX6	13
sg_52902	EEF2K	13
sg_36099	ACER3	13
sg_3107	PARVB	13
sg_33179	STX6	13
sg_67603	BTBD16	13
sg_63552	OR2W1	13
sg_52301	SEPHS2	13
sg_34029	KIAA1958	13
sg_64052	RASSF4	13
sg_12358	HNRNPR	13
sg_8774	LGALS9C	13
sg_7111	ABHD17B	13
sg_7131	TCAIM	13
sg_48907	KRT7	13
sg_42164	ENTPD1	13
sg_38759	AQP7	13
sg_69471	ZNF75A	13
sg_3240	C10orf90	13
sg_5948	PPP1R42	13
sg_83	ATP7A	13
sg_14386	ZNF562	13
sg_37932	CCDC14	13
sg_1455	AHCY	13
sg_50515	DRAP1	13
sg_16217	ALOX12B	13
sg_32320	ZFAND4	13
sg_54074	SH3PXD2A	13
sg_42337	DEFA4	13
sg_1036	PSEN2	13
sg_73277	C9orf131	13
sg_29824	PUS7L	13
sg_14308	SYCE1L	13
sg_820	TPM1	13
sg_58997	RETREG1	13
sg_27365	LMNTD1	13
sg_24012	LRRC49	13
sg_33931	LYSMD3	13
sg_66127	EGLN2	13
sg_48357	GPM6A	13
sg_37658	ZBTB8OS	13
sg_69848	RTP1	13
sg_43110	MEST	13
sg_39465	ZFP30	13
sg_46679	CYP8B1	13
sg_46607	BRAF	13
sg_65876	TIFA	13
sg_19192	OR6P1	13
sg_29627	ACBD5	13
sg_60672	CCNO	13
sg_68762	BHLHE22	13
sg_29235	RTBDN	13
sg_16104	SLC22A24	13
sg_55042	NBEAL2	13
sg_68356	SGMS1	13
sg_44555	THRSP	13
sg_60813	SCAF1	13
sg_57288	ERCC6L	13
sg_19771	TRAF3IP2	13
sg_45728	SAP30	13
sg_70812	PAN3	13
sg_38666	OR2H1	13
sg_55216	USP22	13
sg_28670	SOX5	13
sg_41198	LIG4	13
sg_26735	ENTPD6	13
sg_7101	ARRDC2	13
sg_3533	OR2Z1	13
sg_58820	TRPV1	13
sg_45389	MAPKAPK5	13
sg_66878	MED22	13
sg_43775	PSMA5	13
sg_17996	IPP	13
sg_64095	AGTR1	13
sg_29747	MAGEB5	13
sg_65410	ZIC5	13
sg_6035	PTCHD4	13
sg_62702	CATSPERB	13
sg_36824	RAPGEFL1	13
sg_33693	MON1B	13
sg_41614	EIF2B1	13
sg_34557	KIF6	13
sg_873	ALDH3A2	13
sg_32825	LRRC28	13
sg_3045	STRADA	13
sg_58318	SAYSD1	13
sg_15750	TMEM229A	13
sg_59408	PAPOLB	13
sg_64952	C1orf198	13
sg_6158	SPRR2F	13
sg_72732	GALNT18	13
sg_19894	GOLGA6L10	13
sg_68922	CNIH3	13
sg_16486	AIMP1	13
sg_64825	DHX37	13
sg_38509	SNX25	13
sg_36974	ZNF23	13
sg_69361	ANKS1B	13
sg_45008	H2AC4	13
sg_50999	MSMO1	13
sg_34434	PIK3C2G	13
sg_61739	OSBPL11	13
sg_58181	NUP133	13
sg_55975	RWDD1	13
sg_26525	HDLBP	13
sg_18992	BIVM	13
sg_69112	CCDC185	13
sg_41558	DPAGT1	13
sg_7525	LIMK2	13
sg_30336	TAGLN2	13
sg_8620	TMPPE	13
sg_26846	GMNN	13
sg_59513	PRDM10	13
sg_23207	MATR3	13
sg_32686	PHF21B	13
sg_41319	PRUNE2	13
sg_52472	MYO10	13
sg_18208	C17orf107	13
sg_72196	SCFD1	13
sg_31730	PIK3CG	13
sg_43957	RBBP7	13
sg_22074	STX3	13
sg_21587	GOLGA4	13
sg_38546	JPH1	13
sg_72811	LRRK2	13
sg_33412	LEO1	13
sg_57622	WDR13	13
sg_30423	YTHDF3	13
sg_67806	EFHB	13
sg_45129	H4C3	13
sg_24236	BLOC1S5	13
sg_27595	THEGL	13
sg_3140	TXNDC8	13
sg_45307	PEX3	13
sg_69497	TNPO1	13
sg_9993	BCLAF1	13
sg_1289	TAP1	13
sg_32504	TANGO2	13
sg_18921	MICAL1	13
sg_36130	ZNF566	13
sg_58285	EXOC2	13
sg_10823	DGKG	13
sg_50029	NR4A2	13
sg_27166	UQCRB	13
sg_17175	LEMD2	13
sg_60108	ZNF624	13
sg_41491	SAP25	13
sg_55764	WWC3	13
sg_55532	PTPN23	13
sg_18637	ZNF407	13
sg_38426	DNAJB4	13
sg_30943	RAB23	13
sg_53503	NCS1	13
sg_43026	MAFG	13
sg_16936	GREB1L	13
sg_1639	CYP2E1	13
sg_69323	CXorf58	13
sg_70441	C3orf33	13
sg_40705	CALML6	13
sg_32944	RCAN1	13
sg_1435	ADRA2A	13
sg_15489	PUDP	13
sg_73121	POLQ	13
sg_68856	ZNF785	13
sg_9783	TBXAS1	13
sg_65322	FATE1	13
sg_63450	GJA9	13
sg_52514	OR1C1	13
sg_72239	TICAM1	13
sg_28552	CDK8	13
sg_52699	TNFRSF13B	13
sg_30384	ANKRD62	13
sg_14395	PLEKHB1	13
sg_18123	MORN2	13
sg_25335	ABHD12B	13
sg_71777	CRTC2	13
sg_64183	SLC41A2	13
sg_51733	ERG28	13
sg_58696	NOP10	13
sg_40710	SNX11	13
sg_29659	MEF2D	13
sg_33524	ATF7IP	13
sg_71756	KRTAP10-10	13
sg_72136	SP8	13
sg_11278	TXNRD1	13
sg_37152	TSGA13	13
sg_841	UROD	13
sg_72594	GPRIN3	13
sg_48773	MED16	13
sg_2508	STX19	13
sg_71291	SCP2D1	13
sg_53547	PDSS1	13
sg_22143	ZNF454	13
sg_50407	VTI1B	13
sg_60713	CCNB1IP1	13
sg_19490	RBMXL1	13
sg_57080	NKRF	13
sg_62674	HPS6	13
sg_69086	PGBD4	13
sg_24293	TGIF2	13
sg_22756	HYI	13
sg_34869	RARB	13
sg_27262	ATF2	13
sg_10915	JMJD6	13
sg_67970	ZUP1	13
sg_38634	FAM114A2	13
sg_43927	RAF1	13
sg_9981	TMEM231	13
sg_55805	BICRA	13
sg_7184	PLEKHG1	13
sg_43805	PSMC3	13
sg_16688	RAD51D	13
sg_28935	CREM	13
sg_43420	PCNA	13
sg_6384	USP1	13
sg_57715	SLC35A5	13
sg_9402	NSL1	13
sg_28038	CLCN6	13
sg_59151	PLEKHA3	13
sg_72440	UBE2J2	13
sg_52664	SEC22A	13
sg_37182	LNPK	13
sg_36922	GOLGA6L2	13
sg_3693	OR51L1	13
sg_55306	ARHGEF4	13
sg_57044	ARID1B	13
sg_42055	OPN1SW	13
sg_22448	ADD2	13
sg_38254	ANKUB1	13
sg_30893	RANBP1	13
sg_35762	ANGEL2	13
sg_67032	HNRNPLL	13
sg_54356	EFCAB14	13
sg_24442	POC1B	13
sg_816	TPI1	13
sg_70092	CAPN3	13
sg_47417	PTGDR2	13
sg_73666	ZC3H12D	13
sg_54041	HOXC4	13
sg_51996	GNA12	13
sg_11659	SEPTIN8	13
sg_58909	NPAP1	13
sg_44053	RNH1	13
sg_69534	ZNF524	13
sg_13028	AMN1	13
sg_65043	SLC49A4	13
sg_60266	CCDC146	13
sg_50279	TNFAIP2	13
sg_53477	SYCP2	13
sg_49667	TSPAN31	13
sg_36532	EDN3	13
sg_26479	PRXL2A	13
sg_66773	EPS8L1	13
sg_61494	SOX17	13
sg_70986	TAS2R20	13
sg_17489	DTWD1	13
sg_9309	CARHSP1	13
sg_28769	JRKL	13
sg_11324	TMEM184A	13
sg_9726	CTXN3	13
sg_72037	FAM169B	13
sg_46207	HNF4G	13
sg_47374	NUMBL	13
sg_70478	MAGEB18	13
sg_46572	BAD	13
sg_64546	C15orf48	13
sg_55196	CUX2	13
sg_36694	DNAH2	13
sg_38082	ATXN2	13
sg_36169	DLG2	13
sg_25566	BACE1	13
sg_57635	PRPF40A	13
sg_25791	WDR20	13
sg_40050	CEBPZOS	13
sg_39050	EEF1AKMT1	13
sg_19768	TRAF3IP2	13
sg_31362	MLIP	13
sg_21113	GPR137	13
sg_72490	SCML4	13
sg_38041	PIGBOS1	13
sg_29458	XPO6	13
sg_37833	ZZZ3	13
sg_48119	PHOX2A	13
sg_1913	NQO2	13
sg_24465	INTS7	13
sg_18882	ANXA7	13
sg_72641	C1orf122	13
sg_53344	CHMP4A	13
sg_40551	RRM1	13
sg_33195	TMEM132B	13
sg_50692	IFT88	13
sg_56598	WWOX	13
sg_42962	LCP1	13
sg_30851	BFSP1	13
sg_27684	MGLL	13
sg_9754	SSTR5	13
sg_5260	LELP1	13
sg_48553	MB	13
sg_63187	TANC2	13
sg_13037	LDB1	13
sg_36822	RAPGEFL1	13
sg_73546	GTF2H5	13
sg_55794	SGSM3	13
sg_42315	CTPS1	13
sg_54048	HOXD4	13
sg_28660	SFSWAP	13
sg_69212	ZSCAN4	13
sg_68678	ZNF684	13
sg_20002	REEP1	13
sg_15665	SINHCAF	13
sg_71063	DOK5	13
sg_19531	RDM1	13
sg_15048	TBC1D5	13
sg_12283	CCDC160	13
sg_29316	RNF111	13
sg_8127	SMIM21	13
sg_16843	PCDH15	13
sg_36815	C8orf86	13
sg_8177	SCML1	13
sg_68815	BEST3	13
sg_52534	OR2B6	13
sg_65469	BMERB1	13
sg_31620	ARHGAP45	13
sg_64529	BAZ1B	13
sg_43142	MNDA	13
sg_65195	TMEM60	13
sg_51854	KLF12	13
sg_34338	CLTC	13
sg_65710	TRIM47	13
sg_24151	TBC1D23	13
sg_28932	CREM	13
sg_56102	LACTB2	13
sg_8334	RGS21	13
sg_67067	KTI12	13
sg_68111	OSR1	13
sg_5396	TIAM2	13
sg_7500	MANEAL	13
sg_21487	ZNF559-ZNF177	13
sg_68880	ZNF560	13
sg_66646	ASB5	13
sg_43206	MYF6	13
sg_17951	ETV3	13
sg_48887	ITK	13
sg_41896	GRK2	13
sg_34968	CERS3	13
sg_62046	HOXB4	13
sg_46586	BCL9	13
sg_47591	CIR1	13
sg_52507	OR10J1	13
sg_49956	DNAJB1	13
sg_46976	NDUFA1	13
sg_61477	SLC13A1	13
sg_10089	SMCO1	13
sg_21782	SLC4A11	13
sg_32805	UBE2Q2	13
sg_4059	OR6M1	13
sg_52639	IFIT5	13
sg_49470	SPEG	13
sg_70397	FAM177A1	13
sg_41005	ZNF569	13
sg_20617	BLCAP	13
sg_1117	AQP2	13
sg_23799	PRR5	13
sg_20495	PFKM	13
sg_30344	TM7SF2	13
sg_22497	MYNN	13
sg_18887	CCDC81	13
sg_38192	TFRC	13
sg_50314	SMC1A	13
sg_56362	POLK	13
sg_29444	TRAPPC6A	13
sg_23901	FOXJ3	13
sg_68479	CHMP7	13
sg_23801	PRR5	13
sg_43360	OR3A2	13
sg_36204	EYA4	13
sg_53824	LSM3	13
sg_18643	RASGRP4	13
sg_72614	KCTD8	13
sg_59150	PLEKHA3	13
sg_67178	ZMYND19	13
sg_4144	CACNA1H	13
sg_65489	PPP1R3F	13
sg_68566	DEPDC4	13
sg_36947	WSCD2	13
sg_63980	CDCA7	13
sg_51482	DDX52	13
sg_67540	MATK	13
sg_21936	PPP2R2A	13
sg_55661	GPATCH4	13
sg_46739	PHC1	13
sg_71187	OR10A5	13
sg_3630	OR5D14	13
sg_68668	MAB21L3	13
sg_24574	ACTG1	13
sg_93	BRCA2	13
sg_31470	MSL3	13
sg_45414	DENR	13
sg_8603	NOSTRIN	13
sg_15485	HSF2	13
sg_4406	TCEAL9	13
sg_45181	EEA1	13
sg_38665	OR2H1	13
sg_63238	WDR82	13
sg_40999	ZBTB8OS	13
sg_3909	OR2J3	13
sg_30012	EPC1	13
sg_57947	FIGN	13
sg_33591	ARMT1	13
sg_60412	HPR	13
sg_68582	TEX29	13
sg_29683	CYLC1	13
sg_23917	YY1AP1	13
sg_28688	AARSD1	13
sg_3763	OR52L1	13
sg_20809	BEX2	13
sg_73658	C1orf174	13
sg_8584	TRO	13
sg_25748	VNN2	13
sg_15710	MYOT	13
sg_7368	TP53BP2	13
sg_12372	PCTP	13
sg_24287	PHACTR3	13
sg_18235	RBM17	13
sg_39321	TMEM125	13
sg_32224	FAM71F1	13
sg_60383	SH2B2	13
sg_30676	AMN1	13
sg_66829	ZFP82	13
sg_68363	PPP3R2	13
sg_64088	BRIP1	13
sg_17438	BAIAP2	13
sg_52378	ACAP2	13
sg_33606	ZRANB3	13
sg_44919	USP7	13
sg_72909	SIAH3	13
sg_31431	SOHLH2	13
sg_73120	SLC22A25	13
sg_10108	ALG9	13
sg_41979	ARL4D	13
sg_2668	FAM13C	13
sg_54414	PPP1R26	13
sg_33223	CCDC63	13
sg_50669	SLC16A2	13
sg_14513	KLC1	13
sg_50018	NRL	13
sg_10244	NKX2-1	13
sg_19718	PPP6R3	13
sg_43187	MTX1	13
sg_61983	PHACTR4	13
sg_72158	SLC7A8	13
sg_3343	PLA2G6	13
sg_19228	NUDT2	13
sg_71820	SPRED2	13
sg_15829	PTGES3L-AARSD1	13
sg_7552	KCNU1	13
sg_29457	XPO6	13
sg_25320	PSG7	13
sg_73540	RNF216	13
sg_20133	LDHA	13
sg_44711	UBE2D3	13
sg_73298	FAM102A	12
sg_55200	ADCY6	12
sg_7818	DUSP28	12
sg_55646	UBXN7	12
sg_6515	ATP6AP1L	12
sg_32849	HACL1	12
sg_55411	HECTD1	12
sg_61347	MOAP1	12
sg_53297	TRPS1	12
sg_13849	PAN2	12
sg_49962	IRF6	12
sg_57764	TMEM248	12
sg_37186	LNPK	12
sg_71018	BHLHA15	12
sg_34976	ADIPOR1	12
sg_69072	LMNTD1	12
sg_47226	MTMR6	12
sg_815	TPI1	12
sg_16841	KNSTRN	12
sg_3753	OR52I2	12
sg_19914	CFAP44	12
sg_51644	TRIO	12
sg_22862	ANHX	12
sg_17151	LTB4R	12
sg_7014	TSPAN4	12
sg_23665	ORC3	12
sg_67596	TEX261	12
sg_25171	BAG4	12
sg_8680	ZNF808	12
sg_45020	H2AC20	12
sg_3955	OR11H1	12
sg_46747	EFNA1	12
sg_2329	GALK2	12
sg_10560	UNCX	12
sg_32047	MICAL2	12
sg_17225	WEE1	12
sg_50011	NKX6-1	12
sg_51332	RBBP6	12
sg_18059	NONO	12
sg_22234	GHRH	12
sg_37300	SLC35F4	12
sg_40518	FLOT2	12
sg_7779	CSTF1	12
sg_31457	P2RX2	12
sg_47599	ATP6V1G1	12
sg_57582	TMEM160	12
sg_24340	CIDEC	12
sg_27321	ZNF620	12
sg_49867	TUBB4B	12
sg_30245	ANKDD1B	12
sg_25119	ZNF586	12
sg_32388	HJURP	12
sg_14496	NR1H3	12
sg_72199	ASIC4	12
sg_47411	B4GALT5	12
sg_72409	ZBTB41	12
sg_23509	DCDC2	12
sg_24532	EGR3	12
sg_49599	MTF1	12
sg_26256	TCF4	12
sg_5237	ZNF766	12
sg_30932	ZNF254	12
sg_27515	DENND2C	12
sg_54126	IPO13	12
sg_203	CYP2D6	12
sg_22351	PCYT2	12
sg_59337	SLC2A4RG	12
sg_59462	SDR39U1	12
sg_30713	DNM1L	12
sg_16516	SPNS1	12
sg_73567	EFCAB12	12
sg_43666	PRKACB	12
sg_20896	AFF2	12
sg_52705	TIAM2	12
sg_57056	XAF1	12
sg_39064	TEP1	12
sg_28222	BOD1L2	12
sg_10988	SCARB1	12
sg_30140	SLC22A12	12
sg_22911	SIRT6	12
sg_70292	APLF	12
sg_8722	GPER1	12
sg_54552	RNF44	12
sg_66825	RAVER1	12
sg_45509	CDK13	12
sg_20821	RIMS1	12
sg_46409	S1PR2	12
sg_72661	NRK	12
sg_42445	ESD	12
sg_42601	GTF2E2	12
sg_73060	ARHGAP27	12
sg_17197	C2orf74	12
sg_34734	SYTL2	12
sg_58217	ZNF701	12
sg_46324	GBF1	12
sg_68146	MOB3C	12
sg_48589	NUP98	12
sg_73494	PSD3	12
sg_71987	CABP7	12
sg_27798	PRDM11	12
sg_27892	P2RX4	12
sg_1900	MGP	12
sg_39726	SUZ12	12
sg_35561	CNKSR1	12
sg_70760	SYT9	12
sg_10027	NFKB2	12
sg_18576	PTGR1	12
sg_45466	OR2D2	12
sg_60116	USP35	12
sg_66520	ZNF280A	12
sg_34094	HNF4A	12
sg_57205	ITLN1	12
sg_50367	PIBF1	12
sg_57703	PID1	12
sg_28910	PDCD6	12
sg_40936	MAP2K6	12
sg_8994	PHF11	12
sg_64313	CCDC88B	12
sg_32711	ADAP1	12
sg_16801	CCDC121	12
sg_67715	NACC2	12
sg_48736	GUCA1C	12
sg_8762	CD37	12
sg_29613	ARMC9	12
sg_48058	ANXA3	12
sg_11378	MGAT3	12
sg_44847	ZNF35	12
sg_21861	SH2D4A	12
sg_51884	LYPLA2	12
sg_15450	AKR1C2	12
sg_8430	AREL1	12
sg_65204	NXF5	12
sg_66474	KCNE4	12
sg_58384	RSBN1	12
sg_7564	INSC	12
sg_41687	FABP5	12
sg_31104	CIRBP	12
sg_61834	BCL11B	12
sg_73297	FAM102A	12
sg_39626	GPSM2	12
sg_19254	KCNMA1	12
sg_3053	RABL2B	12
sg_73262	POLR1C	12
sg_4545	C8orf48	12
sg_22274	UHMK1	12
sg_31577	PYCR1	12
sg_73908	KRT39	12
sg_28561	ZNF155	12
sg_39991	PDPR	12
sg_2899	PTRH1	12
sg_40589	NUCB2	12
sg_14010	PAK3	12
sg_11511	RFPL3	12
sg_63562	OR2J2	12
sg_69898	H1-8	12
sg_41814	HIF1A	12
sg_235	EPHX1	12
sg_5749	ARGFX	12
sg_9593	FIGNL1	12
sg_53662	LHX6	12
sg_9534	SHPRH	12
sg_58851	MKKS	12
sg_26974	TMEM249	12
sg_70843	EXOC8	12
sg_60280	MYH7B	12
sg_69846	RTP1	12
sg_39721	COA1	12
sg_31197	FKBP6	12
sg_24577	PLSCR2	12
sg_27750	TEAD2	12
sg_53648	HSPB8	12
sg_3471	OR2A25	12
sg_15701	NPIPB5	12
sg_32283	RASGEF1A	12
sg_53526	RTCB	12
sg_14493	NR1H3	12
sg_45344	DGKE	12
sg_46763	EPB41	12
sg_11298	GPR34	12
sg_65285	OR2B2	12
sg_58605	USE1	12
sg_9499	TRAK1	12
sg_37715	ACSM2A	12
sg_69074	LMNTD1	12
sg_45869	ST13	12
sg_32075	FAM107B	12
sg_29399	BCL2L13	12
sg_13799	CYBRD1	12
sg_73068	DPPA3	12
sg_7554	CPT1A	12
sg_51904	TUSC2	12
sg_56065	PLLP	12
sg_1579	CHRM2	12
sg_28862	LARP7	12
sg_30348	ZNF891	12
sg_65118	UBASH3B	12
sg_71410	CMTM4	12
sg_46174	FGF13	12
sg_45558	EIF3A	12
sg_6015	SRRD	12
sg_27879	RNF165	12
sg_32364	COPS7B	12
sg_40797	MPI	12
sg_10229	ABCC6	12
sg_29335	CSNK1G3	12
sg_37882	ST7L	12
sg_27052	CLECL1	12
sg_4023	OR9G4	12
sg_29004	ITPA	12
sg_37063	SLK	12
sg_40846	INTS2	12
sg_33974	PHF19	12
sg_22565	GNE	12
sg_2806	SMC4	12
sg_24277	ZSCAN9	12
sg_69446	TMEM74	12
sg_69444	ST6GALNAC3	12
sg_64345	ATP13A4	12
sg_28887	CASP7	12
sg_47896	SFPQ	12
sg_53331	NDUFAF4	12
sg_52982	ALG6	12
sg_3850	OR8D4	12
sg_10287	NLRP3	12
sg_16755	SPDYA	12
sg_37317	DLEU7	12
sg_68481	CHMP7	12
sg_16940	MPC2	12
sg_70687	TAAR9	12
sg_55555	FAM98A	12
sg_14949	ZCCHC9	12
sg_54321	BMS1	12
sg_72883	TCEA2	12
sg_67956	DACT3	12
sg_55621	ZZZ3	12
sg_73468	NVL	12
sg_26590	KIAA0586	12
sg_42564	GNA15	12
sg_16393	DUSP19	12
sg_21738	CHST11	12
sg_58585	ARHGAP15	12
sg_26421	ZNF124	12
sg_56495	POLR3K	12
sg_17654	MEIOC	12
sg_27109	UXS1	12
sg_10791	CCDC150	12
sg_34616	CNTN6	12
sg_21633	PGM1	12
sg_71134	PLA2G4D	12
sg_19161	RNF170	12
sg_7366	SRSF7	12
sg_65465	BMERB1	12
sg_71571	KRT27	12
sg_22350	PCYT2	12
sg_2820	RAB11FIP1	12
sg_19762	DLC1	12
sg_17639	EML4	12
sg_14860	TTLL6	12
sg_44920	KCNAB1	12
sg_54606	TRAPPC8	12
sg_50578	TRIM16	12
sg_55241	WDR7	12
sg_30868	PTPN1	12
sg_53880	ZNF330	12
sg_29432	GNPDA2	12
sg_53056	TRHDE	12
sg_5220	KDM1A	12
sg_18806	KDM4C	12
sg_52840	DDX25	12
sg_65463	LMF2	12
sg_67563	SLC39A3	12
sg_23482	DICER1	12
sg_60984	FADS3	12
sg_21965	KLF11	12
sg_207	DDB2	12
sg_16996	ZNF438	12
sg_55927	FAM135B	12
sg_69211	ZSCAN4	12
sg_56970	BCO1	12
sg_1582	CHRM3	12
sg_6506	MARVELD3	12
sg_26442	RABGAP1L	12
sg_45468	OR2D2	12
sg_19133	MGAT4A	12
sg_33441	TEX9	12
sg_28071	CEP41	12
sg_70520	RTP5	12
sg_23825	CUL2	12
sg_50528	SLCO1B1	12
sg_42428	ENO2	12
sg_19156	RNF170	12
sg_11759	MTFR2	12
sg_25619	PPFIA2	12
sg_7986	FAM102A	12
sg_36967	FGD4	12
sg_25031	ANK3	12
sg_62915	DENND2D	12
sg_22817	GSTO1	12
sg_2350	OR2Y1	12
sg_11000	PDE5A	12
sg_21245	CYB5R3	12
sg_5584	XKR9	12
sg_28260	VPS50	12
sg_60785	ZNF71	12
sg_18281	ZNF529	12
sg_29916	AAGAB	12
sg_28216	CD63	12
sg_11982	SYBU	12
sg_20613	ADCY10	12
sg_3799	OR6C76	12
sg_3427	OR10S1	12
sg_52979	ALG6	12
sg_19936	MOSMO	12
sg_40510	UNC119	12
sg_44378	SRI	12
sg_3978	OR4A5	12
sg_42449	ETFB	12
sg_67342	TRIM43	12
sg_26307	DENND5A	12
sg_64745	ABCC11	12
sg_33330	TOMM40L	12
sg_65846	STARD13	12
sg_69542	CEP120	12
sg_9659	SLA	12
sg_44977	SNN	12
sg_33823	BORA	12
sg_2154	RPL35A	12
sg_71918	USP12	12
sg_31618	TSEN34	12
sg_5563	CNMD	12
sg_41400	PBX3	12
sg_19261	PLEKHA4	12
sg_6001	FRRS1	12
sg_33967	RCBTB2	12
sg_36615	CCDC138	12
sg_4253	RHBDF2	12
sg_48704	RND2	12
sg_56565	NIN	12
sg_8764	C8orf74	12
sg_9504	PLEKHG5	12
sg_39851	GPAT2	12
sg_50702	CACNG3	12
sg_43283	NFX1	12
sg_15451	AKR1C2	12
sg_73332	E2F7	12
sg_37404	RWDD4	12
sg_1800	GUK1	12
sg_58733	DDX43	12
sg_44282	SNRPA1	12
sg_42025	FXYD2	12
sg_43609	POU4F3	12
sg_36877	RPSA	12
sg_68707	CLHC1	12
sg_66574	GPR78	12
sg_68471	ZNF439	12
sg_51296	CRYGD	12
sg_71601	KRTAP13-1	12
sg_37192	ZNF747	12
sg_61483	RAB17	12
sg_73729	BEND4	12
sg_23488	ARL14EPL	12
sg_41624	ELAVL3	12
sg_35234	HCLS1	12
sg_9983	ZNF586	12
sg_7418	CT55	12
sg_25897	ZNF729	12
sg_64502	GFM2	12
sg_59035	TBC1D16	12
sg_59851	ASCL3	12
sg_22808	IPO8	12
sg_38305	HJV	12
sg_31830	PRR23D2	12
sg_9009	MINDY2	12
sg_67295	PGK2	12
sg_25494	CIT	12
sg_58085	DHX32	12
sg_30953	NFATC1	12
sg_29093	CTCFL	12
sg_32620	EFCAB11	12
sg_73667	ZC3H12D	12
sg_19862	KRTAP22-2	12
sg_36899	ZBTB26	12
sg_63951	CACNG7	12
sg_58934	GPR173	12
sg_66451	PEX11G	12
sg_63023	BAIAP2L2	12
sg_71567	KRT28	12
sg_35020	SERPINB11	12
sg_10134	ECT2L	12
sg_12398	AQP12B	12
sg_72192	GDPD4	12
sg_66484	MACROD2	12
sg_8082	GGPS1	12
sg_59407	PNO1	12
sg_54075	SH3PXD2A	12
sg_38528	C19orf33	12
sg_53288	ZNF770	12
sg_73641	CLEC9A	12
sg_34852	DCP1A	12
sg_70388	DIP2B	12
sg_69927	NMNAT2	12
sg_5199	FAM168B	12
sg_30445	ZNF33A	12
sg_40241	UAP1	12
sg_12239	PHYHD1	12
sg_8922	DCLK2	12
sg_18354	ZBTB8B	12
sg_39821	HEATR9	12
sg_71590	CREM	12
sg_16764	CASKIN2	12
sg_13336	MFSD10	12
sg_1340	NOS2	12
sg_35797	DERA	12
sg_63504	CYRIA	12
sg_31138	CPNE6	12
sg_1586	CHRM3	12
sg_5654	SGO1	12
sg_71588	CREM	12
sg_10796	MGA	12
sg_33551	RAD9B	12
sg_67205	ATXN7L1	12
sg_71867	BCL6B	12
sg_2009	PTGER1	12
sg_6885	CD82	12
sg_24363	EDA2R	12
sg_54054	MEA1	12
sg_63192	TANC2	12
sg_7026	TAF5L	12
sg_24603	NPL	12
sg_70828	KRTAP11-1	12
sg_66032	TGM7	12
sg_55518	ATL3	12
sg_58911	NPAP1	12
sg_60218	SLAIN2	12
sg_11589	GNG4	12
sg_37188	DYNLRB2	12
sg_23201	POGZ	12
sg_67037	NOM1	12
sg_15682	SSPN	12
sg_15626	PNCK	12
sg_20934	PGAM5	12
sg_51207	CCNI	12
sg_47165	CDK2AP1	12
sg_2540	OR52N1	12
sg_45216	NSMAF	12
sg_20355	SPATA13	12
sg_41222	TBC1D31	12
sg_69085	PGBD4	12
sg_24207	LRBA	12
sg_38585	ZNF658	12
sg_5884	ZNF789	12
sg_48564	MOS	12
sg_3350	ANKRD34B	12
sg_24461	KLRC4-KLRK1	12
sg_34306	BROX	12
sg_2387	CYP27C1	12
sg_61756	EFCAB6	12
sg_1651	CYP2J2	12
sg_15149	EIF4E3	12
sg_9315	GEMIN8	12
sg_29959	KIF27	12
sg_50950	SUB1	12
sg_5189	SYTL3	12
sg_54381	LCMT2	12
sg_33896	CWH43	12
sg_67079	SAAL1	12
sg_40254	ZNF41	12
sg_68344	SLC5A8	12
sg_3238	OR13A1	12
sg_41187	CPT2	12
sg_21868	SLC16A6	12
sg_4819	BCAP29	12
sg_10571	DYNC2H1	12
sg_35144	C3orf14	12
sg_16934	GREB1L	12
sg_49824	TCIRG1	12
sg_13468	ACKR1	12
sg_3706	OR51T1	12
sg_12674	ECHDC1	12
sg_19107	GLI1	12
sg_66302	ABCA10	12
sg_31609	RNF212B	12
sg_24607	PDZK1	12
sg_66935	PANK1	12
sg_40407	ANKFY1	12
sg_4224	OR5B17	12
sg_22110	ASNS	12
sg_7260	AP2B1	12
sg_68531	ZNF561	12
sg_25567	BACE1	12
sg_54379	ZNF623	12
sg_67428	PPIL4	12
sg_56202	IER3IP1	12
sg_64054	RASSF4	12
sg_73158	PLEC	12
sg_38171	ARL6IP1	12
sg_65375	NKD1	12
sg_62097	PDCL3	12
sg_34232	SLC50A1	12
sg_56684	DRICH1	12
sg_21821	ZFYVE27	12
sg_30729	STT3A	12
sg_72640	C1orf122	12
sg_72225	SYNE2	12
sg_58565	UBAP2	12
sg_35326	MGAM2	12
sg_65102	TIGD5	12
sg_53623	RAB26	12
sg_39489	S1PR1	12
sg_35965	PEX11G	12
sg_12109	RALYL	12
sg_28107	ALG13	12
sg_65602	FAM78A	12
sg_36943	GAPT	12
sg_18590	CYP51A1	12
sg_31556	ASH2L	12
sg_18940	MTHFSD	12
sg_50869	OR5I1	12
sg_8791	SPTSSB	12
sg_63569	OR2A4	12
sg_68325	ANKS4B	12
sg_53680	ZBTB32	12
sg_11385	HMGCS1	12
sg_59578	RALGAPA2	12
sg_2417	OR4F15	12
sg_11730	ZBTB34	12
sg_8421	MARK2	12
sg_31526	NDRG2	12
sg_28123	SLC9A7	12
sg_55300	TNS2	12
sg_33764	UFM1	12
sg_48698	MLF2	12
sg_39941	RTN4	12
sg_240	ERCC3	12
sg_3315	TRIM67	12
sg_37890	SHFL	12
sg_40501	ING5	12
sg_65953	TMEM132B	12
sg_19668	TEX33	12
sg_26028	RNF146	12
sg_53771	CPNE7	12
sg_51454	ALX1	12
sg_68314	CACNG6	12
sg_38646	CSHL1	12
sg_42635	HK3	12
sg_8662	MDH1B	12
sg_64028	HASPIN	12
sg_26123	EIF3L	12
sg_36101	ACER3	12
sg_64430	GINS4	12
sg_33173	CEP162	12
sg_604	PHKA2	12
sg_65439	KRTAP3-3	12
sg_2920	TWISTNB	12
sg_62652	RERGL	12
sg_36516	UMAD1	12
sg_30920	SNRPD3	12
sg_64186	SLC41A2	12
sg_2469	BLID	12
sg_22308	PEX11B	12
sg_3594	OR4N2	12
sg_18259	SRRM5	12
sg_22270	PAFAH1B2	12
sg_14013	DTNA	12
sg_33158	C12orf43	12
sg_70205	PIP5KL1	12
sg_13885	IGF2	12
sg_21436	SATB2	12
sg_25961	BRF1	12
sg_30458	EOMES	12
sg_4290	OR2T8	12
sg_18688	SYT14	12
sg_70443	ZNF660	12
sg_68019	DNAJB7	12
sg_29922	CIB2	12
sg_66757	FAM71B	12
sg_64057	LRMDA	12
sg_19206	TMC7	12
sg_11531	PUS7L	12
sg_44624	TRIP6	12
sg_60804	PRUNE1	12
sg_40494	DHRS7B	12
sg_70325	FAM217A	12
sg_11037	E2F5	12
sg_35112	KLRF1	12
sg_15372	NEDD1	12
sg_64091	B3GNT5	12
sg_9292	ABHD12	12
sg_66017	ALPK2	12
sg_68754	ZNF572	12
sg_59850	ASCL3	12
sg_55369	KCTD2	12
sg_37507	EXPH5	12
sg_69883	CACUL1	12
sg_48662	TECTA	12
sg_19189	OR6P1	12
sg_21081	RMDN2	12
sg_71359	CCDC190	12
sg_45666	RIPK2	12
sg_49238	ZNF263	12
sg_53359	ORMDL2	12
sg_292	G6PC	12
sg_35161	AFDN	12
sg_63444	ILKAP	12
sg_28879	PSME3	12
sg_52004	PADI2	12
sg_38635	FAM114A2	12
sg_2293	UGP2	12
sg_6105	ANXA2R	12
sg_4426	WDR33	12
sg_38416	NAA60	12
sg_3740	OR52E8	12
sg_41405	GRIK1	12
sg_45458	OR6A2	12
sg_58719	ZNF395	12
sg_38905	TOLLIP	12
sg_4619	KLHDC9	12
sg_695	RLBP1	12
sg_53604	ZNF318	12
sg_22584	NCOR1	12
sg_51314	MYO9A	12
sg_48604	PRKAB2	12
sg_73015	ADPRHL1	12
sg_20362	DLG3	12
sg_27145	MYBPC1	12
sg_9367	COASY	12
sg_69854	CALHM5	12
sg_51690	ZNF175	12
sg_35969	RHOD	12
sg_58185	OGFOD1	12
sg_14199	DLG4	12
sg_47906	SIM1	12
sg_72919	EFCAB6	12
sg_7090	CELF1	12
sg_54776	PDS5B	12
sg_38415	NAA60	12
sg_19115	C15orf40	12
sg_67437	CDK15	12
sg_18010	CBWD1	12
sg_6505	MARVELD3	12
sg_55232	DPY19L1	12
sg_37398	TCF12	12
sg_39261	CRADD	12
sg_70402	FAM98B	12
sg_23698	OXR1	12
sg_24596	NMNAT3	12
sg_40230	FAM177B	12
sg_4222	OR5B17	12
sg_61414	TOR1AIP2	12
sg_4280	OR5K4	12
sg_47141	XPC	12
sg_19806	STAU2	12
sg_33172	CEP162	12
sg_17784	NR2F2	12
sg_57198	ALKBH4	12
sg_45323	ELP1	12
sg_28906	F7	12
sg_73094	SPEM1	12
sg_67310	ALKBH8	12
sg_73364	UBL4B	12
sg_19005	MCTP2	12
sg_9829	TMUB2	12
sg_20723	KLHL13	12
sg_26348	ESRRG	12
sg_28596	STK31	12
sg_71842	GPR142	12
sg_73259	RP9	12
sg_30453	EOMES	12
sg_58649	ASH1L	12
sg_61028	FANCE	12
sg_68140	C17orf50	12
sg_47681	CALB1	12
sg_23640	GPR33	12
sg_34168	JADE1	12
sg_43630	PPP1R10	12
sg_29755	SLC16A5	12
sg_67525	CHRFAM7A	12
sg_33139	ASTN1	12
sg_63290	THUMPD2	12
sg_27453	NKX3-1	12
sg_66716	XAGE3	12
sg_49828	SMYD5	12
sg_62530	BBS1	12
sg_8084	PARD6A	12
sg_68735	FAM241A	12
sg_65389	SLC22A16	12
sg_60095	ZNF398	12
sg_31908	GNB1	12
sg_38899	FCF1	12
sg_18568	FAN1	12
sg_39043	HLTF	12
sg_71972	ZNF714	12
sg_21241	KLHL5	12
sg_50670	SLC16A2	12
sg_68458	IPMK	12
sg_73478	MS4A10	12
sg_17267	SEC14L1	12
sg_59335	SLC2A9	12
sg_9644	ZNF557	12
sg_65780	SLC38A5	12
sg_59010	ANKIB1	12
sg_62140	LBHD1	12
sg_8730	FAM83G	12
sg_42758	ISL1	12
sg_63191	TANC2	12
sg_54513	KIF14	12
sg_58334	MBD5	12
sg_49878	CORO2B	12
sg_18370	CDC20B	12
sg_22893	EML2	12
sg_15677	FDPS	12
sg_10707	OOEP	12
sg_44149	SET	12
sg_42681	HOXB2	12
sg_17020	IFT81	12
sg_12423	DTX2	12
sg_54084	PPM1F	12
sg_17859	IRAK4	12
sg_14166	C9orf57	12
sg_26335	PARVB	12
sg_67320	ZNF653	12
sg_30945	NFATC1	12
sg_4375	KRTAP5-1	12
sg_2581	OR5AS1	12
sg_69025	CCDC112	12
sg_66188	OR6C3	12
sg_5140	VPS8	12
sg_746	SLC2A2	12
sg_47679	CALB1	12
sg_71044	HCAR2	12
sg_33611	ZRANB3	12
sg_3983	OR4A16	12
sg_60799	PRUNE1	12
sg_43574	PNMT	12
sg_5473	RPS7	12
sg_28220	BOD1L2	12
sg_2428	MED11	12
sg_38193	TFRC	12
sg_72598	STING1	12
sg_2644	OR7G3	12
sg_5690	ZSCAN23	12
sg_37366	ADH4	12
sg_4910	KYAT3	12
sg_42084	BRS3	12
sg_67305	R3HDM4	12
sg_41851	IFIT2	12
sg_57081	NKRF	12
sg_35636	TBCA	12
sg_28903	PEMT	12
sg_22633	MTRNR2L3	12
sg_22304	PEX11B	12
sg_57885	MAGOHB	12
sg_26746	CLIP1	12
sg_17496	CRACR2A	12
sg_52476	TSPAN12	12
sg_25621	PPFIA2	12
sg_10193	UBN1	12
sg_27999	CALHM4	12
sg_72404	KIF24	12
sg_28062	DDX11	12
sg_47610	SEC22B	12
sg_69763	COG7	12
sg_38937	BEND6	12
sg_15911	RPS6KC1	12
sg_3275	LIN28B	12
sg_26104	PPP6R2	12
sg_17423	PRICKLE1	12
sg_67434	AMPD2	12
sg_41063	PRPSAP1	12
sg_14277	SLFN14	12
sg_22239	SLC22A8	12
sg_5170	SSBP3	12
sg_37952	DENND5B	12
sg_16581	STARD8	12
sg_69673	GJD4	12
sg_66529	SRSF12	12
sg_55559	L3MBTL1	12
sg_9518	RHOC	12
sg_29343	IQCA1	12
sg_13033	LDB1	12
sg_62668	SHCBP1	12
sg_4977	FBXO47	12
sg_12454	EPN2	12
sg_22014	WDR66	12
sg_25325	SH3GLB1	12
sg_72688	FAM83H	12
sg_16560	SIRT1	12
sg_28424	GALT	12
sg_66983	CEP95	12
sg_48489	HAS2	12
sg_26959	TNIP1	12
sg_38425	DNAJB4	12
sg_69764	FAM71A	12
sg_27178	CDC20	12
sg_24723	ZNF821	12
sg_29188	DUS4L	12
sg_33697	MTERF3	12
sg_31090	VPS45	12
sg_66701	ASZ1	12
sg_34870	RARB	12
sg_23868	MSANTD3	12
sg_19472	LPAR6	12
sg_20351	HAUS4	12
sg_9929	NCOR2	12
sg_65164	FRMD5	12
sg_7654	USP48	12
sg_72338	FBXO25	12
sg_73445	OR2K2	12
sg_71859	KCNK18	12
sg_44268	SNAPC1	12
sg_15698	NPIPB5	12
sg_13049	NOXRED1	12
sg_28282	TRIM60	12
sg_6742	GOLGA8B	12
sg_29653	STX10	12
sg_72658	C3orf67	12
sg_33815	OTUD6B	12
sg_72362	CLDN23	12
sg_46090	CHN2	12
sg_57451	LAX1	12
sg_19993	REEP1	12
sg_33354	FAM120B	12
sg_36699	ZNF18	12
sg_12041	FAM166B	12
sg_6094	EXOC6	12
sg_40693	DVL1	12
sg_4867	TCHHL1	12
sg_16915	DAGLB	12
sg_4194	NFKBIZ	12
sg_53756	AFF4	12
sg_36395	USP30	12
sg_4933	CHAC2	12
sg_2065	RPL7A	12
sg_34009	ST6GALNAC6	12
sg_20012	ARHGAP4	12
sg_14623	HAUS2	12
sg_58268	QRSL1	12
sg_63712	TEX11	12
sg_52431	KIN	12
sg_16269	FGF13	12
sg_15680	FDPS	12
sg_45837	BUD31	12
sg_7811	RHOT1	12
sg_28860	LARP7	12
sg_14741	AHCYL2	12
sg_68424	SDR9C7	12
sg_15399	ARAP1	12
sg_30483	KCNN2	12
sg_44387	SRM	12
sg_9067	SLC29A4	12
sg_7289	ARNTL	12
sg_6891	ZNF197	12
sg_18735	GRAMD2B	12
sg_57215	AGO4	12
sg_3410	ST8SIA6	12
sg_1024	PHEX	12
sg_67949	UBQLNL	12
sg_40965	ATL2	12
sg_57367	CC2D1A	12
sg_54254	SETD1A	12
sg_32917	IKZF3	12
sg_16950	SGK1	12
sg_33273	HMOX2	12
sg_54623	UBOX5	12
sg_18427	SAP130	12
sg_5870	SNX30	12
sg_20839	MAP7D2	12
sg_68986	XXYLT1	12
sg_19334	KLHL2	12
sg_45299	PPFIBP2	12
sg_65948	FMNL2	12
sg_66659	WAC	12
sg_23105	MAP3K12	12
sg_64051	RASSF4	12
sg_64791	ABHD1	12
sg_64653	MAP1LC3A	12
sg_64446	PDCD2L	12
sg_23116	CHMP3	12
sg_63262	UBXN6	12
sg_53309	NUDT5	12
sg_9935	UBXN11	12
sg_16156	LANCL1	12
sg_69110	CCDC185	12
sg_35193	TNIP2	12
sg_8594	ENTR1	12
sg_32144	OSBP2	12
sg_30256	MFF	12
sg_40940	IQCD	11
sg_9143	G6PD	11
sg_43549	PLEK	11
sg_36647	HAUS3	11
sg_13113	CLIC5	11
sg_64776	FAM71F1	11
sg_17547	NEK6	11
sg_15128	LRRC8D	11
sg_70201	MROH2B	11
sg_40377	PRR15	11
sg_72250	HEATR3	11
sg_72425	TMSB15B	11
sg_19946	GPC3	11
sg_16041	LITAF	11
sg_40200	GABPB2	11
sg_60763	MS4A7	11
sg_23681	GABPA	11
sg_57421	INO80D	11
sg_68210	APOL1	11
sg_46148	PTK2B	11
sg_36640	ZDHHC6	11
sg_5952	DCAF12L2	11
sg_32569	MAP3K9	11
sg_60705	CCAR2	11
sg_53846	RBMXL2	11
sg_1960	ABCB1	11
sg_66193	OR6C2	11
sg_10596	ZNF697	11
sg_15659	PPIAL4C	11
sg_5760	KRTAP5-3	11
sg_35498	SEL1L3	11
sg_21889	TRPM6	11
sg_26080	ELP2	11
sg_5633	DNAJC21	11
sg_48661	TECTA	11
sg_25094	KIFAP3	11
sg_41912	AKR1B1	11
sg_13156	NCBP3	11
sg_14698	PDE10A	11
sg_69963	KCNMB3	11
sg_39983	CNOT7	11
sg_73639	CLEC9A	11
sg_43066	MATK	11
sg_9001	MTMR12	11
sg_18170	NFIA	11
sg_69960	KCNN3	11
sg_2629	OR4C13	11
sg_2506	STX19	11
sg_67138	MALSU1	11
sg_51009	SLA	11
sg_27666	ENC1	11
sg_46036	ARRB1	11
sg_1429	ADRA1A	11
sg_22377	WDR44	11
sg_29233	RTBDN	11
sg_3032	OR10A3	11
sg_22794	C8orf88	11
sg_3755	OR52K1	11
sg_60655	TRAF2	11
sg_15295	DNAJB5	11
sg_48558	RAB8A	11
sg_516	PTCH1	11
sg_13226	KLRD1	11
sg_66738	CPNE4	11
sg_41140	DOK4	11
sg_13200	CLCN7	11
sg_41679	FABP4	11
sg_19204	TMC7	11
sg_67279	B3GNT6	11
sg_41347	TUT7	11
sg_5360	GLYATL3	11
sg_5284	TMEM201	11
sg_11137	MORC4	11
sg_57780	RNF31	11
sg_24468	INTS7	11
sg_41799	HCRT	11
sg_38002	POLL	11
sg_17921	TMC4	11
sg_392	HPS1	11
sg_38108	CRIP1	11
sg_71915	ENOX2	11
sg_71706	KRTAP15-1	11
sg_61965	TAS2R7	11
sg_16087	BTF3L4	11
sg_51652	VCP	11
sg_23543	PRXL2B	11
sg_33181	TMEM117	11
sg_22216	UGDH	11
sg_9378	AGAP3	11
sg_48718	RASSF9	11
sg_18726	GRAMD2B	11
sg_62354	CDC73	11
sg_30349	ZNF891	11
sg_37402	RWDD4	11
sg_57982	ZNF334	11
sg_53803	SESN1	11
sg_71510	HIPK1	11
sg_58082	GOLPH3L	11
sg_16797	ANO6	11
sg_23548	FFAR4	11
sg_52558	OR7C2	11
sg_31766	GNA12	11
sg_19694	APBB1	11
sg_719	SCN4A	11
sg_34801	COPG2	11
sg_68714	SGPP2	11
sg_39525	LPGAT1	11
sg_37708	SOX30	11
sg_73447	OR2K2	11
sg_11692	GBX1	11
sg_48348	GNG5	11
sg_43564	PMM1	11
sg_25679	CCNA2	11
sg_20433	MAGEA12	11
sg_37711	SOX30	11
sg_57762	RUFY2	11
sg_34047	SAXO1	11
sg_39243	SLC22A14	11
sg_4313	FPR2	11
sg_64328	C2orf16	11
sg_32032	ZNF143	11
sg_55275	KIAA1109	11
sg_71533	EXOSC8	11
sg_33283	TPT1	11
sg_14260	SYNPO2	11
sg_44607	TOP1	11
sg_57751	ZWILCH	11
sg_34190	TET3	11
sg_732	SGCD	11
sg_21359	SCMH1	11
sg_32452	NUDT13	11
sg_22263	PGBD1	11
sg_9682	STIL	11
sg_46171	FGF12	11
sg_3397	OR10H5	11
sg_67446	DEPDC7	11
sg_9154	CYLD	11
sg_5352	SLC6A17	11
sg_50567	POLR3G	11
sg_42625	H3-3A	11
sg_4248	OR5D16	11
sg_25622	PPFIA2	11
sg_14143	USP8	11
sg_11405	DLG1	11
sg_28360	OR2V1	11
sg_32792	BOLL	11
sg_11013	ZNF112	11
sg_50610	DYRK2	11
sg_67495	MS4A6E	11
sg_15592	SLC18A1	11
sg_47164	CDK2AP1	11
sg_57048	FEV	11
sg_29347	ASCL5	11
sg_6663	ADIG	11
sg_57856	OSBPL1A	11
sg_59752	CAMK1G	11
sg_54764	XPO7	11
sg_33239	RALGPS2	11
sg_29246	WWP2	11
sg_10597	ZNF697	11
sg_57437	LRRC40	11
sg_20138	SLC25A11	11
sg_16063	C11orf86	11
sg_24066	TBC1D24	11
sg_49134	ABCC9	11
sg_6950	CELF2	11
sg_45918	MAP3K14	11
sg_62873	MAP6D1	11
sg_4747	CNOT4	11
sg_872	MID1	11
sg_64574	SLX4	11
sg_36710	RPRD1A	11
sg_5192	SYTL3	11
sg_46242	SERPINB9	11
sg_45686	NAPA	11
sg_16173	MCTS1	11
sg_19136	MGAT4A	11
sg_1844	HTR2B	11
sg_25457	CNTN4	11
sg_19906	C5orf63	11
sg_65281	MFSD14A	11
sg_56316	OAZ3	11
sg_34601	HELLS	11
sg_48892	IVL	11
sg_26730	ENTPD2	11
sg_64251	PPP1R1B	11
sg_30683	N4BP2L2	11
sg_51435	ZNF17	11
sg_34359	STAT5A	11
sg_66710	XAGE5	11
sg_13974	DPEP1	11
sg_52382	TRAM2	11
sg_66733	SYCE1	11
sg_69977	TEDDM1	11
sg_49806	HS3ST2	11
sg_33763	UFM1	11
sg_26776	TRPC1	11
sg_60170	PREX1	11
sg_30866	PTPN1	11
sg_20404	DHX40	11
sg_13331	ADD1	11
sg_70148	MMGT1	11
sg_35312	SPATS2	11
sg_14727	CLEC2A	11
sg_35097	CD24	11
sg_17507	NEDD4L	11
sg_21788	SLC4A11	11
sg_19752	PRR29	11
sg_54895	NPHP4	11
sg_69327	TSGA10IP	11
sg_41668	ESRRG	11
sg_45667	NR5A2	11
sg_55344	ASXL1	11
sg_11743	BTBD9	11
sg_3979	OR4A5	11
sg_71511	HIPK1	11
sg_6955	CELF4	11
sg_41001	SLC30A6	11
sg_4389	IP6K1	11
sg_26818	SLC30A5	11
sg_71514	CCDC39	11
sg_71561	KRT25	11
sg_39808	PIK3C2A	11
sg_40259	WDR59	11
sg_47429	LHX2	11
sg_24792	UBE2E1	11
sg_51145	TOMM34	11
sg_37741	CPEB4	11
sg_32116	SUPT7L	11
sg_58412	DDX28	11
sg_16248	TBL1X	11
sg_40806	CRYAB	11
sg_20543	RBM6	11
sg_45585	KRT37	11
sg_59268	SLCO1B3	11
sg_22025	CDC45	11
sg_21869	SLC16A6	11
sg_833	TTPA	11
sg_60770	ENOPH1	11
sg_53900	KCNMB4	11
sg_69277	DOK6	11
sg_8350	TTPAL	11
sg_30346	TM7SF2	11
sg_65667	ARMC6	11
sg_54	ANK1	11
sg_7576	TFAP2A	11
sg_48721	PDLIM7	11
sg_11877	CMTR2	11
sg_64107	PPP1R12B	11
sg_6699	NAE1	11
sg_5235	NRG3	11
sg_65721	POM121L2	11
sg_52820	PYCARD	11
sg_48133	ATOH1	11
sg_27002	RDH11	11
sg_68045	HMGB4	11
sg_24062	BAIAP3	11
sg_4664	LMBRD2	11
sg_32963	PDXDC1	11
sg_26283	TCF4	11
sg_34082	CDK14	11
sg_52847	SHPK	11
sg_66925	ACTRT1	11
sg_31372	ZMYND8	11
sg_19916	CFAP44	11
sg_53475	SYCP2	11
sg_66564	GPR82	11
sg_50107	PIK3CB	11
sg_37454	DYNAP	11
sg_67831	RNF145	11
sg_4943	RBPMS	11
sg_29524	ATRIP	11
sg_15177	TRMT10A	11
sg_60109	ZNF624	11
sg_48316	GEM	11
sg_9944	ZFYVE19	11
sg_68494	TCEAL7	11
sg_60815	SCAF1	11
sg_34468	NFATC4	11
sg_42680	HOXB2	11
sg_45885	FUBP3	11
sg_49659	S100A2	11
sg_61825	NAIP	11
sg_17359	ELAVL4	11
sg_58795	CTTNBP2NL	11
sg_29797	REEP2	11
sg_10478	BEX4	11
sg_44369	SPTA1	11
sg_9278	TRAPPC5	11
sg_58298	PBRM1	11
sg_38772	HNRNPK	11
sg_46342	SYNGR3	11
sg_51900	ACOT7	11
sg_15165	SLC35G1	11
sg_69874	KCNJ1	11
sg_71884	ACOT7	11
sg_33142	C2CD5	11
sg_17905	OPRM1	11
sg_39502	EVPL	11
sg_26309	ZIC4	11
sg_68935	LCA5L	11
sg_63131	CFAP43	11
sg_29817	SERPINB6	11
sg_15561	EIF2AK2	11
sg_4073	OR2A7	11
sg_60261	CNTN3	11
sg_67530	TAF1A	11
sg_72286	OSGIN1	11
sg_29997	CREB3L3	11
sg_13481	RPTN	11
sg_29063	CLOCK	11
sg_9308	CARHSP1	11
sg_13098	RNF180	11
sg_69322	CXorf58	11
sg_7485	CCDC78	11
sg_39571	DPP8	11
sg_5571	NMS	11
sg_8153	PDE4B	11
sg_57890	WDR60	11
sg_31944	ZCCHC17	11
sg_36458	LRAT	11
sg_3641	OR5L2	11
sg_43830	PSMD8	11
sg_19900	MS4A12	11
sg_65116	UBASH3B	11
sg_71723	DEUP1	11
sg_47406	MED1	11
sg_30212	NR5A2	11
sg_33710	AASDH	11
sg_48755	KCNE3	11
sg_54539	PDAP1	11
sg_30405	CYP26B1	11
sg_50714	IGF2BP3	11
sg_70323	FAM217A	11
sg_50370	PPIH	11
sg_56821	TIMMDC1	11
sg_69470	ZNF75A	11
sg_1632	CYP2C9	11
sg_37832	ERICH6	11
sg_11985	SLC66A1L	11
sg_60308	ZFP14	11
sg_31934	MACO1	11
sg_67485	FGD4	11
sg_21474	CELF1	11
sg_1721	FGF1	11
sg_13715	SHTN1	11
sg_5225	ARHGAP28	11
sg_3489	OR2B11	11
sg_61451	LHX5	11
sg_13412	SET	11
sg_52465	MYCBP	11
sg_60461	RFPL1	11
sg_66923	ACTRT1	11
sg_65521	FOXQ1	11
sg_57059	CDC42BPG	11
sg_17316	CHORDC1	11
sg_69708	ODF2	11
sg_19223	POLR3B	11
sg_40277	ZSCAN32	11
sg_3000	ZMAT5	11
sg_25797	GRB7	11
sg_17338	TLE2	11
sg_60548	KAT2A	11
sg_34810	CECR2	11
sg_11533	PUS7L	11
sg_67230	TAF8	11
sg_43119	MGMT	11
sg_11286	ASIC1	11
sg_29563	PGR	11
sg_54594	PPP6R1	11
sg_62032	EBF1	11
sg_57841	PACS1	11
sg_4362	ZNF780B	11
sg_56289	ASB2	11
sg_43933	RAP2B	11
sg_32003	GBGT1	11
sg_51965	TTF1	11
sg_57717	SLC35A5	11
sg_24297	RAB5IF	11
sg_56047	UBE2D4	11
sg_21532	ZNF607	11
sg_32918	IKZF3	11
sg_35649	NLRP11	11
sg_16776	SAR1A	11
sg_4923	TFIP11	11
sg_31823	PRORY	11
sg_43231	MYOD1	11
sg_56645	UFC1	11
sg_52430	KIN	11
sg_22816	BCL2L1	11
sg_37967	ZNF433	11
sg_10775	UNC13C	11
sg_9372	RIOX2	11
sg_4798	EID3	11
sg_18126	ARHGEF33	11
sg_17154	ZNF534	11
sg_38801	TBATA	11
sg_4258	OR6C70	11
sg_23596	IFRD1	11
sg_41339	PSMD4	11
sg_33057	ATP2A1	11
sg_18187	SCRN1	11
sg_8956	PRDM15	11
sg_8860	SLAIN1	11
sg_57891	WDR60	11
sg_10128	MIER1	11
sg_62079	DDX50	11
sg_44673	TXK	11
sg_73137	ZNF365	11
sg_25623	PPFIA2	11
sg_23471	CLINT1	11
sg_3394	OR10H4	11
sg_43891	PZP	11
sg_39471	PIAS1	11
sg_11034	RABEP1	11
sg_64592	SPANXB1	11
sg_16075	MFSD2A	11
sg_28	AGL	11
sg_35442	PDE4B	11
sg_34216	CLIP4	11
sg_59776	NHSL1	11
sg_38660	XRCC4	11
sg_4528	KLHL5	11
sg_18397	SOX6	11
sg_67993	ZSCAN25	11
sg_31974	TMBIM4	11
sg_23948	MYO16	11
sg_29131	PLPPR3	11
sg_42128	CAV1	11
sg_13100	RNF180	11
sg_35724	ATMIN	11
sg_58478	FOXJ2	11
sg_60618	PPA1	11
sg_31838	PRKG2	11
sg_52187	FBXW8	11
sg_62068	SCNM1	11
sg_53661	LHX6	11
sg_56533	SRRM2	11
sg_70607	TCTE3	11
sg_215	SLC26A2	11
sg_73531	NAALADL2	11
sg_43981	RECQL	11
sg_47765	KCNJ8	11
sg_16403	TXNL4B	11
sg_45076	H3C6	11
sg_68949	MEI1	11
sg_38031	LIN7B	11
sg_48798	DNAJB6	11
sg_58632	DBNDD2	11
sg_50737	CELF2	11
sg_69494	TNPO1	11
sg_50640	LGALS8	11
sg_32611	WDR86	11
sg_5814	DISC1	11
sg_208	SLC26A3	11
sg_13329	ADD1	11
sg_67575	JPT2	11
sg_46756	ENSA	11
sg_1335	BDKRB2	11
sg_33208	SLC2A14	11
sg_63623	NUAK2	11
sg_26426	CYREN	11
sg_4007	OR6B1	11
sg_29684	CYLC1	11
sg_36480	LENG9	11
sg_66737	MOB3A	11
sg_2557	OR52J3	11
sg_61622	PDC	11
sg_47979	AKAP12	11
sg_14233	TOMM40	11
sg_60868	CFAP298	11
sg_28067	DDX11	11
sg_28979	GPR161	11
sg_33086	ATG5	11
sg_66643	ASB10	11
sg_65399	SEC16B	11
sg_51356	RXRG	11
sg_58163	SMU1	11
sg_66534	RPL10L	11
sg_51031	UGP2	11
sg_27696	TRIM46	11
sg_36925	LMOD3	11
sg_66801	KCNG3	11
sg_300	GALK1	11
sg_41615	EIF2B1	11
sg_50753	CTCF	11
sg_13756	BBC3	11
sg_3297	RNASEK	11
sg_12868	EZR	11
sg_46049	BNIP3	11
sg_70318	FGD2	11
sg_27607	GOLGB1	11
sg_1431	ADRA1A	11
sg_56092	UBE2J1	11
sg_54471	WASHC5	11
sg_38418	NAA60	11
sg_63108	TEDC2	11
sg_39834	TMBIM1	11
sg_65906	ZIM3	11
sg_46106	CRYBB3	11
sg_57592	HPF1	11
sg_65432	OR51B4	11
sg_49330	NME6	11
sg_15833	INTS14	11
sg_50579	TRIM16	11
sg_60094	ZNF398	11
sg_51761	CEP250	11
sg_5885	ZNF789	11
sg_46303	UXT	11
sg_40464	R3HDM2	11
sg_2246	TNNT2	11
sg_40641	TMEM216	11
sg_18162	LOXHD1	11
sg_13958	SPDYE4	11
sg_65918	CSMD2	11
sg_21948	PNPLA5	11
sg_18622	KRTAP16-1	11
sg_70976	TAS2R43	11
sg_12496	ZGLP1	11
sg_18321	SORBS2	11
sg_43717	MAPK10	11
sg_20807	BEX2	11
sg_35096	PRAME	11
sg_72563	RGS12	11
sg_14890	NSMF	11
sg_52381	TRAM2	11
sg_24726	PLRG1	11
sg_66933	PANK1	11
sg_39035	FAM216B	11
sg_48852	HOXA11	11
sg_10386	GJC1	11
sg_73798	ABCG1	11
sg_16178	ANAPC5	11
sg_8927	TYSND1	11
sg_73805	ZC3H14	11
sg_3965	OR9K2	11
sg_2552	OR2G2	11
sg_31591	STK25	11
sg_29318	RNF111	11
sg_62318	FYCO1	11
sg_51727	TESK2	11
sg_13975	DPEP1	11
sg_11237	NDUFAF8	11
sg_33236	RALGPS2	11
sg_3544	OR4C6	11
sg_58606	USE1	11
sg_40658	STX5	11
sg_35904	CIART	11
sg_68233	GCNT2	11
sg_66195	OR5AC2	11
sg_42512	ACKR1	11
sg_33619	C2CD3	11
sg_8230	EIF3C	11
sg_73460	RASL11A	11
sg_52769	STK39	11
sg_61719	CERK	11
sg_65284	OR2B2	11
sg_25439	CACNB3	11
sg_64601	DOT1L	11
sg_67459	C16orf71	11
sg_3882	TRIM37	11
sg_70155	NTAN1	11
sg_18087	SMIM20	11
sg_67752	TEPSIN	11
sg_21194	DRP2	11
sg_17991	KDM8	11
sg_69810	FOXA2	11
sg_14734	LEF1	11
sg_72460	ZNF189	11
sg_4720	OPTN	11
sg_35643	BTBD10	11
sg_66316	CLEC4D	11
sg_5650	AKTIP	11
sg_28865	JARID2	11
sg_52447	MAPK8IP2	11
sg_41525	ENOSF1	11
sg_64365	GARNL3	11
sg_35270	BPGM	11
sg_34465	ZNF585A	11
sg_43780	PSMA6	11
sg_31750	ARL4C	11
sg_36196	VSTM2A	11
sg_25956	BRF1	11
sg_52796	MGAT4C	11
sg_34664	MPI	11
sg_39466	ZFP30	11
sg_49957	DNAJB1	11
sg_3365	OR1L8	11
sg_31553	CDKL1	11
sg_23474	CAMTA1	11
sg_51961	NUP42	11
sg_13778	PHTF2	11
sg_5543	CHCHD7	11
sg_32762	IQCH	11
sg_193	CYP19A1	11
sg_72350	GPR151	11
sg_1867	IMPDH2	11
sg_51134	KDELR1	11
sg_41376	SDHA	11
sg_16280	DACH2	11
sg_57557	LPCAT2	11
sg_68184	C7orf33	11
sg_16229	BEST1	11
sg_42819	KCNF1	11
sg_52125	AATF	11
sg_32616	CCDC117	11
sg_45990	GJB2	11
sg_68639	ANKRD13B	11
sg_54937	CIC	11
sg_12320	INPP4B	11
sg_45289	GALR3	11
sg_25435	TAX1BP1	11
sg_51645	TRIO	11
sg_69629	ERI1	11
sg_73842	XKRX	11
sg_48699	MLF2	11
sg_51144	TOMM34	11
sg_11975	SYBU	11
sg_58796	CTTNBP2NL	11
sg_25591	CNBD2	11
sg_38773	HNRNPK	11
sg_54142	GREB1	11
sg_63214	MED28	11
sg_55643	CHD5	11
sg_3228	OR52M1	11
sg_40764	KBTBD3	11
sg_52237	TIMM10B	11
sg_18005	ELF1	11
sg_52411	G3BP2	11
sg_60430	UBC	11
sg_36179	EIF3K	11
sg_36413	BNC1	11
sg_36955	KLRC1	11
sg_61177	GPR88	11
sg_64518	NIFK	11
sg_53322	ZC3H7A	11
sg_65166	FRMD5	11
sg_11257	MEX3A	11
sg_27499	LRRC39	11
sg_7352	CTNS	11
sg_4185	OR2T6	11
sg_73637	CLEC9A	11
sg_40442	NDST2	11
sg_63618	OR14J1	11
sg_36136	ANKRD42	11
sg_51605	LSM6	11
sg_31255	SLC35C2	11
sg_62187	RETREG2	11
sg_6758	HNMT	11
sg_35293	TUBB	11
sg_56322	CLEC4A	11
sg_16135	TLK1	11
sg_39076	SACM1L	11
sg_9788	TKT	11
sg_27832	USP39	11
sg_66667	ASB12	11
sg_48547	SMAD4	11
sg_71537	PIK3R1	11
sg_62727	GEMIN6	11
sg_62040	HOXA6	11
sg_5386	THEMIS	11
sg_9991	BCLAF1	11
sg_38123	BLOC1S6	11
sg_36091	YEATS4	11
sg_41095	ZNF574	11
sg_45921	SOCS3	11
sg_44669	TNFSF4	11
sg_26770	TRIM3	11
sg_26072	SLAIN1	11
sg_22760	ORC4	11
sg_67099	GLCCI1	11
sg_28991	GPR161	11
sg_54100	MDC1	11
sg_18035	TSEN2	11
sg_27051	CLECL1	11
sg_35165	WASF3	11
sg_40325	GNGT1	11
sg_40541	TBC1D30	11
sg_362	HBG2	11
sg_43118	MGAT5	11
sg_51131	MSL3	11
sg_65770	TSPYL5	11
sg_24198	DGKZ	11
sg_67078	SAAL1	11
sg_59299	PRMT8	11
sg_56835	ARMCX3	11
sg_6018	SMCO3	11
sg_62675	HPS6	11
sg_20997	SPATA22	11
sg_22004	PIKFYVE	11
sg_36005	KMT5B	11
sg_46318	SOX14	11
sg_66516	EDARADD	11
sg_33262	ADAT2	11
sg_60481	ZNFX1	11
sg_34432	PIK3C2G	11
sg_18825	PLAAT5	11
sg_39657	GPS1	11
sg_1590	CHRM4	11
sg_6234	FOLH1	11
sg_14218	SMARCA4	11
sg_486	MITF	11
sg_41256	CUL4B	11
sg_71125	CATSPER3	11
sg_55126	KAZN	11
sg_49857	IK	11
sg_27860	SSUH2	11
sg_61270	CHP2	11
sg_66912	NUP35	11
sg_29699	RAB3IL1	11
sg_43260	NDUFA6	11
sg_1772	GSTM2	11
sg_18246	ARMH1	11
sg_53278	MRPL13	11
sg_60438	SSX3	11
sg_58874	PDE7B	11
sg_38870	TRAPPC4	11
sg_57211	AGO4	11
sg_46985	NDUFB1	11
sg_41898	GRK2	11
sg_72065	SPATA46	11
sg_37937	PARP15	11
sg_33855	RUBCNL	11
sg_14034	NUDCD1	11
sg_20491	PFKM	11
sg_33515	RSPH1	11
sg_42596	GPX2	11
sg_17356	ELAVL4	11
sg_5838	PABPC1L2A	11
sg_47421	NDST3	11
sg_12747	TTC24	11
sg_8431	AREL1	11
sg_47507	HAND1	11
sg_73350	KRTAP26-1	11
sg_34066	RABGEF1	11
sg_14366	ANKRD33	11
sg_60265	CCDC146	11
sg_1364	AGL	11
sg_20748	NDUFB4	11
sg_8486	MAP9	11
sg_67160	RAB3C	11
sg_27335	SNX12	11
sg_61605	CLEC7A	11
sg_22694	KLRF2	11
sg_34502	CEP70	11
sg_72071	PLEKHS1	11
sg_6291	UFSP1	11
sg_3190	OR4S2	11
sg_18230	GALP	11
sg_47595	NPFFR2	11
sg_61507	LMBR1	11
sg_71389	RTN4RL2	11
sg_29080	RCBTB2	11
sg_69064	USP54	11
sg_52300	SLC7A8	11
sg_15173	TRMT10A	11
sg_13544	ADPRH	11
sg_2726	JPT1	11
sg_47210	PIAS2	11
sg_47398	PIWIL1	10
sg_11292	ACLY	10
sg_60121	IFT80	10
sg_23656	PDE4D	10
sg_11866	MTFR1L	10
sg_26453	BTF3L4	10
sg_21708	CRBN	10
sg_51631	TCHH	10
sg_4374	KRTAP5-1	10
sg_5585	XKR9	10
sg_34160	UPP1	10
sg_2900	PTRH1	10
sg_36784	SAMD9L	10
sg_57186	DONSON	10
sg_19680	ABCB5	10
sg_42558	GNA11	10
sg_55965	ATP6V1H	10
sg_15515	CCDC88A	10
sg_62575	VPS37B	10
sg_64038	TMEM245	10
sg_33361	TMEM179	10
sg_17097	SLC13A5	10
sg_17321	DET1	10
sg_57378	PALMD	10
sg_43768	PSMA2	10
sg_7705	GPR155	10
sg_32140	OSBP2	10
sg_24968	SRP19	10
sg_38786	TMEM208	10
sg_62037	HTR5A	10
sg_44124	SAT1	10
sg_9856	ZNF391	10
sg_11012	ZNF133	10
sg_18957	BRI3	10
sg_36591	TSC22D4	10
sg_19224	POLR3B	10
sg_4066	OR6K3	10
sg_3235	OR13A1	10
sg_56478	HP1BP3	10
sg_28143	KRTAP29-1	10
sg_36089	YEATS4	10
sg_8885	AKR1E2	10
sg_67862	CCDC122	10
sg_70053	DAOA	10
sg_12299	CLDN25	10
sg_20245	TADA2A	10
sg_18785	TMEM253	10
sg_71968	ZNF714	10
sg_63268	SLC19A3	10
sg_29633	C11orf71	10
sg_44339	SP1	10
sg_40475	DRG2	10
sg_15428	LRRC23	10
sg_18492	JPH4	10
sg_1097	NR0B1	10
sg_21567	PPARGC1B	10
sg_29395	BCL2L13	10
sg_66904	DLX4	10
sg_51069	MARCO	10
sg_38048	NME6	10
sg_16340	RNASEH2B	10
sg_1321	IFNG	10
sg_67408	ARX	10
sg_63778	ALPG	10
sg_11146	C1orf226	10
sg_3931	OR2B3	10
sg_41348	TUT7	10
sg_20759	TTC39B	10
sg_36949	WSCD2	10
sg_4136	KRTAP5-11	10
sg_50868	OR5I1	10
sg_21044	IQSEC3	10
sg_1739	FOLR2	10
sg_24032	STRA6	10
sg_56116	SBDS	10
sg_54230	ZNF646	10
sg_17567	C6orf52	10
sg_38838	DNMBP	10
sg_44460	TAF4	10
sg_8614	INSYN2A	10
sg_38127	CRIP2	10
sg_34773	ZNF761	10
sg_44180	SIAH1	10
sg_58731	DDX43	10
sg_71481	PRR5	10
sg_55388	CBY1	10
sg_58743	SMPD3	10
sg_13032	AMN1	10
sg_45397	CDC14B	10
sg_31942	ZCCHC17	10
sg_26940	DIPK1A	10
sg_1925	OPRD1	10
sg_54461	NUAK1	10
sg_32793	BOLL	10
sg_59111	MAGEL2	10
sg_15096	PHLDB2	10
sg_21838	TDGF1	10
sg_51127	PRSS21	10
sg_34256	FDFT1	10
sg_64140	QRICH2	10
sg_21953	GPR68	10
sg_37535	SENP5	10
sg_64786	GJA10	10
sg_34224	CDC25C	10
sg_34602	HELLS	10
sg_16324	DAXX	10
sg_7507	C12orf40	10
sg_10197	TBCE	10
sg_57550	ABITRAM	10
sg_26695	PRPF4	10
sg_49266	PDZK1IP1	10
sg_60760	CTDSP1	10
sg_18325	FAM228B	10
sg_3289	ZNF705A	10
sg_63832	SOX7	10
sg_49406	STAM2	10
sg_10160	RTL8A	10
sg_21938	PPP2R2A	10
sg_8500	USP9X	10
sg_27100	YME1L1	10
sg_71185	OR10A5	10
sg_28021	IDNK	10
sg_18947	B4GALNT2	10
sg_38457	SNF8	10
sg_66282	MYO18A	10
sg_13436	NAPEPLD	10
sg_64177	CEP192	10
sg_44160	SH3BGRL	10
sg_38331	GPALPP1	10
sg_51604	LSM6	10
sg_44984	AXIN1	10
sg_60020	XPO5	10
sg_36011	MYOT	10
sg_59775	NHSL1	10
sg_25864	RBM39	10
sg_65467	BMERB1	10
sg_19679	ABCB5	10
sg_11987	SLC66A1L	10
sg_17855	SP9	10
sg_5924	LURAP1	10
sg_32105	SLC25A17	10
sg_56203	IER3IP1	10
sg_60685	PSAT1	10
sg_4550	SCP2	10
sg_24700	TAF1A	10
sg_72408	ZBTB41	10
sg_55067	SEL1L3	10
sg_38209	YBEY	10
sg_15463	RBBP4	10
sg_52992	RPA4	10
sg_64915	TRIM52	10
sg_40348	RHBDD3	10
sg_167	COL1A2	10
sg_66885	RORA	10
sg_22591	LGALS16	10
sg_66089	MED12L	10
sg_40292	PARL	10
sg_45303	PPFIA1	10
sg_31435	ABR	10
sg_45822	MCM3AP	10
sg_29411	STRIP1	10
sg_26937	SEC24A	10
sg_54915	MAST2	10
sg_58244	TMEM19	10
sg_71629	KRTAP7-1	10
sg_60388	B3GALT1	10
sg_3142	TXNDC8	10
sg_61750	RNF38	10
sg_28160	ARRB2	10
sg_12126	SENP6	10
sg_51309	HOXD3	10
sg_23203	POGZ	10
sg_46557	ARR3	10
sg_37943	STXBP5L	10
sg_3911	OR2J3	10
sg_67458	C16orf71	10
sg_5409	LIPJ	10
sg_15414	CCDC36	10
sg_24846	MTA1	10
sg_52707	TIAM2	10
sg_55410	HECTD1	10
sg_69585	PROSER2	10
sg_39175	DCP1B	10
sg_36945	GAPT	10
sg_55757	FAM155B	10
sg_30319	SAMD3	10
sg_28735	PDPK1	10
sg_23426	DCLK1	10
sg_9427	TMPRSS7	10
sg_53762	INVS	10
sg_13129	THUMPD3	10
sg_73584	ZNF474	10
sg_29339	IQCA1	10
sg_68161	STOML3	10
sg_29103	CTCFL	10
sg_47675	MRPL49	10
sg_26436	USP2	10
sg_41472	CYLC2	10
sg_54388	ZBTB24	10
sg_33466	TSBP1	10
sg_26623	DPYSL2	10
sg_25593	CNBD2	10
sg_66872	DQX1	10
sg_70665	C14orf39	10
sg_30439	ZKSCAN8	10
sg_546	GPR143	10
sg_28104	GPD1	10
sg_4820	BCAP29	10
sg_15893	SLF2	10
sg_57661	ZNF446	10
sg_25484	PPP2R2C	10
sg_9710	SCYL1	10
sg_56232	ASB3	10
sg_39018	CD96	10
sg_49287	RBM6	10
sg_14112	PSMG4	10
sg_62331	GCC1	10
sg_40771	C1orf158	10
sg_17909	SLC17A8	10
sg_62618	ZNF385D	10
sg_63485	RSPH6A	10
sg_19964	DOK7	10
sg_69139	SNX31	10
sg_21448	INTS9	10
sg_34318	ZKSCAN7	10
sg_55507	LARP7	10
sg_52520	OR1F1	10
sg_1228	HNF1A	10
sg_17857	IRAK4	10
sg_22302	PARD3	10
sg_60013	ZNF608	10
sg_10697	RBM44	10
sg_62689	MOB3B	10
sg_33552	RAD9B	10
sg_62252	SLC27A3	10
sg_27186	SYT14	10
sg_28828	TRAK1	10
sg_66788	SHANK2	10
sg_51302	HOXA7	10
sg_71568	KRT28	10
sg_50597	ATP5MG	10
sg_68048	VTI1A	10
sg_69275	DOK6	10
sg_14928	GFAP	10
sg_18572	FAN1	10
sg_25086	EIF4A1	10
sg_21246	CYB5R3	10
sg_59422	DHX33	10
sg_3868	OR8H2	10
sg_28595	STK31	10
sg_14581	PRR20B	10
sg_57290	OTUB1	10
sg_54938	CIC	10
sg_56954	GALNT8	10
sg_37137	CCDC92	10
sg_44975	SNN	10
sg_36677	LRRC37A3	10
sg_69313	BRAT1	10
sg_10912	JMJD6	10
sg_29749	DUS2	10
sg_69928	WDR17	10
sg_20106	GFRA2	10
sg_46510	CYTIP	10
sg_23627	PPP1R12B	10
sg_35153	GUCY1B1	10
sg_64603	DOT1L	10
sg_45653	TNFSF12	10
sg_363	HBG2	10
sg_36015	MYOT	10
sg_50938	GLO1	10
sg_40762	KBTBD3	10
sg_36712	RPRD1A	10
sg_14387	ZNF562	10
sg_15516	CLHC1	10
sg_65231	CDK16	10
sg_5316	ZNF780A	10
sg_6999	U2AF1	10
sg_40866	NAGK	10
sg_18502	SEMA7A	10
sg_52802	NXT1	10
sg_36713	RPRD1A	10
sg_17526	CCDC169	10
sg_72235	SYNE2	10
sg_65836	GNG7	10
sg_65352	RRP36	10
sg_55964	ATP6V1H	10
sg_70615	FAAH2	10
sg_1423	ADRA1B	10
sg_62238	C19orf57	10
sg_40222	RBCK1	10
sg_16177	ANAPC5	10
sg_73543	SLC25A47	10
sg_3671	OR51A7	10
sg_32428	ZNF133	10
sg_69770	ZNF114	10
sg_54295	TOX	10
sg_57740	IWS1	10
sg_29277	CAMKK2	10
sg_69685	LNX2	10
sg_3585	OR4L1	10
sg_20887	AQP8	10
sg_59404	PNO1	10
sg_72939	INKA2	10
sg_67612	ANKRD22	10
sg_54967	EFR3A	10
sg_16051	VASH2	10
sg_71869	BCL6B	10
sg_26872	RAB5C	10
sg_23824	CUL2	10
sg_49625	MTNR1B	10
sg_36072	GATAD2A	10
sg_47791	MARS1	10
sg_32875	UTP15	10
sg_26125	ZNF410	10
sg_23692	PRDM1	10
sg_19866	KRTAP21-3	10
sg_47199	HERC2	10
sg_4226	OR6C74	10
sg_4396	ERBIN	10
sg_10873	CCDC30	10
sg_66051	CLNK	10
sg_64506	FAXDC2	10
sg_15108	DDAH1	10
sg_41397	PLCZ1	10
sg_9406	SMC2	10
sg_44523	TMBIM6	10
sg_72389	IDO2	10
sg_33140	ASTN1	10
sg_36910	ANKRD60	10
sg_25073	CDRT4	10
sg_37440	SEC11C	10
sg_27649	PCGF5	10
sg_43203	MYF6	10
sg_62815	TGS1	10
sg_66142	CCND1	10
sg_39777	SELENOH	10
sg_63557	OR2T1	10
sg_25394	KAT5	10
sg_60772	ENOPH1	10
sg_296	G6PC	10
sg_43972	RCVRN	10
sg_35477	PEA15	10
sg_18948	B4GALNT2	10
sg_50453	ANP32B	10
sg_45059	H2BC17	10
sg_9197	USP44	10
sg_3912	OR2J3	10
sg_27794	MELK	10
sg_45710	TNFRSF10C	10
sg_2948	SMAD2	10
sg_18160	LOXHD1	10
sg_67773	ZNF582	10
sg_60018	MTUS1	10
sg_33314	MAP7D1	10
sg_60711	CCNB1IP1	10
sg_1001	NCF2	10
sg_7450	DHRS12	10
sg_8900	DNAJC28	10
sg_9709	SCYL1	10
sg_54389	PLEKHM1	10
sg_19530	RDM1	10
sg_52536	OR2B6	10
sg_26092	ZKSCAN3	10
sg_2573	OR4C15	10
sg_44312	SNX2	10
sg_37102	BRD1	10
sg_32860	LYSMD4	10
sg_32712	ADAP1	10
sg_65603	FAM78A	10
sg_56801	CEND1	10
sg_1103	ALPL	10
sg_50644	PSMC4	10
sg_22762	ORC4	10
sg_7017	TSPAN4	10
sg_26603	ARHGEF28	10
sg_70327	FAM217A	10
sg_3665	OR51A2	10
sg_56295	MMP17	10
sg_57330	MCM9	10
sg_49511	SMAD3	10
sg_69902	SH2D3C	10
sg_1448	AGTR1	10
sg_60809	ZNF462	10
sg_19380	POC1A	10
sg_43878	RAD1	10
sg_19805	STAU2	10
sg_9085	STEAP2	10
sg_49078	ST8SIA4	10
sg_30044	AP1S2	10
sg_42456	EVX1	10
sg_68444	PANK1	10
sg_36670	ZBED8	10
sg_34588	STK33	10
sg_61630	EBF2	10
sg_19143	NAT1	10
sg_9873	CDC14B	10
sg_10329	VAV3	10
sg_36749	IFT52	10
sg_27705	TUBGCP2	10
sg_56676	PLEK2	10
sg_58477	FOXJ2	10
sg_48248	E2F1	10
sg_6698	NAE1	10
sg_65808	FGF13	10
sg_34500	CEP70	10
sg_728	SCNN1B	10
sg_23323	EFCAB13	10
sg_71930	CCDC38	10
sg_72546	OVCH2	10
sg_43169	MAP3K10	10
sg_36979	ZNF23	10
sg_34117	RPS6KC1	10
sg_16012	ATXN7L3B	10
sg_56705	CCDC174	10
sg_28775	PTER	10
sg_45180	EEA1	10
sg_2633	OR13C9	10
sg_16485	AIMP1	10
sg_8317	FER1L6	10
sg_45406	PRPF18	10
sg_33201	SLC2A14	10
sg_22686	NFIB	10
sg_21227	UBAP1	10
sg_39984	CENPO	10
sg_53850	DIMT1	10
sg_38865	ZFP1	10
sg_55107	KIAA0556	10
sg_33064	TRMT112	10
sg_21651	ZNF300	10
sg_19377	POC1A	10
sg_40945	TTYH2	10
sg_28287	TPI1	10
sg_68556	ARL14EP	10
sg_63535	OR5V1	10
sg_37829	ERICH6	10
sg_53473	B3GNT3	10
sg_68837	TERB2	10
sg_15782	PLS3	10
sg_57662	ZNF446	10
sg_33560	C2orf49	10
sg_25936	DLGAP1	10
sg_785	ABCA4	10
sg_38176	HMGB1	10
sg_4633	RWDD1	10
sg_18630	TOX3	10
sg_8613	EML6	10
sg_28610	CDK9	10
sg_32353	ZNF341	10
sg_47317	AP4M1	10
sg_31598	CATSPER2	10
sg_60931	GNB4	10
sg_7055	ANO6	10
sg_42981	LGALS3	10
sg_39127	STAU1	10
sg_36093	ZNF91	10
sg_40844	INTS2	10
sg_58568	CENPJ	10
sg_59288	FGF20	10
sg_17795	INTS9	10
sg_34409	TMPRSS5	10
sg_42516	FYN	10
sg_63244	ZBTB46	10
sg_17367	ELAVL4	10
sg_22165	ZNF185	10
sg_17193	TMEM30A	10
sg_39473	PIAS1	10
sg_38695	DENND2A	10
sg_57716	SLC35A5	10
sg_47809	MYBPH	10
sg_26593	KIAA0586	10
sg_29801	PFKFB1	10
sg_31865	MAGEA2	10
sg_65702	ABCC10	10
sg_23362	TRIM49C	10
sg_18190	RAI14	10
sg_39128	STAU1	10
sg_10779	UNC13C	10
sg_70818	CHSY3	10
sg_67366	SLC7A13	10
sg_65371	NKD1	10
sg_26409	RARG	10
sg_55292	PUM2	10
sg_13510	PPP6C	10
sg_11587	GNG4	10
sg_33720	NPM2	10
sg_6495	HSP90AA1	10
sg_68112	OSR1	10
sg_38559	TATDN1	10
sg_22093	TAC3	10
sg_68616	AGBL1	10
sg_54582	CILK1	10
sg_73509	CRIP3	10
sg_16808	DLG2	10
sg_72159	SLC7A8	10
sg_49934	TMEM50B	10
sg_37556	INO80C	10
sg_72327	ASIC2	10
sg_43521	PIGF	10
sg_26161	SEPTIN7	10
sg_18881	ANXA7	10
sg_17910	SLC17A8	10
sg_66690	PAGE5	10
sg_25286	POLR1D	10
sg_27891	CACNA1F	10
sg_69183	THAP8	10
sg_25133	XPNPEP3	10
sg_23577	BIK	10
sg_50429	IPO7	10
sg_10429	GLB1L3	10
sg_2086	RPL13	10
sg_8512	INSYN1	10
sg_33653	ARMC2	10
sg_11707	KRTAP19-8	10
sg_51164	IFI44L	10
sg_66781	WIPF2	10
sg_50093	PDE6H	10
sg_46274	SLC1A1	10
sg_30462	GSE1	10
sg_46511	CYTIP	10
sg_27242	CNTN1	10
sg_34996	PDE6D	10
sg_27618	MAN2C1	10
sg_8310	PRPS2	10
sg_66553	ZSWIM3	10
sg_20456	ITIH1	10
sg_5012	GTSF1L	10
sg_2381	SPOPL	10
sg_32772	SUN3	10
sg_22290	NOX5	10
sg_38311	SPACA9	10
sg_68924	MANEAL	10
sg_45559	EIF3A	10
sg_27124	MEST	10
sg_68752	ZNF786	10
sg_9422	CHD2	10
sg_7771	WIPI2	10
sg_44203	SLC1A4	10
sg_58275	TMEM140	10
sg_65295	KRTAP4-11	10
sg_23281	GGACT	10
sg_33570	CAPS2	10
sg_58403	LRIF1	10
sg_48517	HINT1	10
sg_25720	PDE7A	10
sg_3800	OR6K6	10
sg_63763	PUS3	10
sg_34606	HELLS	10
sg_73757	C12orf76	10
sg_50715	IGF2BP3	10
sg_42357	DPP4	10
sg_37180	SLC5A7	10
sg_2983	SMAD1	10
sg_7785	TOM1L2	10
sg_11926	MAGIX	10
sg_6867	NBN	10
sg_35139	TSNARE1	10
sg_56119	RTRAF	10
sg_68119	CCDC127	10
sg_4236	OR5J2	10
sg_72263	PRELID2	10
sg_7733	MYCL	10
sg_27689	SLC39A2	10
sg_46078	CDKN1B	10
sg_11789	C12orf42	10
sg_7697	FAIM	10
sg_39146	FNDC11	10
sg_71404	MRAP	10
sg_65672	DIXDC1	10
sg_11042	E2F5	10
sg_33070	C11orf98	10
sg_14167	C9orf57	10
sg_73474	RTN1	10
sg_12359	HNRNPR	10
sg_7691	FAIM	10
sg_10842	CCDC32	10
sg_55684	PRPF31	10
sg_46353	SLC28A2	10
sg_35162	WASF3	10
sg_16349	EMC8	10
sg_64728	KIF2B	10
sg_16272	FGF13	10
sg_37451	LPXN	10
sg_8246	RGPD6	10
sg_20750	PLG	10
sg_2621	OR10G9	10
sg_30941	RAB23	10
sg_17490	DTWD1	10
sg_19051	RIOK2	10
sg_34253	SETSIP	10
sg_53310	NUDT5	10
sg_35133	TACC2	10
sg_10886	MYO1C	10
sg_69193	NANP	10
sg_60330	USP37	10
sg_64814	FAM167B	10
sg_67157	RAB3C	10
sg_36299	SLC44A3	10
sg_480	CIITA	10
sg_25239	TTF1	10
sg_61694	FAM160B2	10
sg_4056	OR6M1	10
sg_29303	DAAM1	10
sg_51811	HPS5	10
sg_69962	KCNMB3	10
sg_31879	ADNP	10
sg_15193	OST4	10
sg_23721	WT1	10
sg_58737	SAGE1	10
sg_5567	NMS	10
sg_66014	ALPK2	10
sg_25851	MAP4K4	10
sg_56525	SFMBT1	10
sg_1686	DHFR	10
sg_60825	RBM25	10
sg_20398	SSX2IP	10
sg_10042	TCF19	10
sg_1703	DRD2	10
sg_71296	SLC5A12	10
sg_70268	FAM71D	10
sg_23229	CEP152	10
sg_13312	ANKRD53	10
sg_6250	PAGE2B	10
sg_64773	C9orf24	10
sg_20789	ZIC4	10
sg_7354	CTNS	10
sg_50185	PPP2R5D	10
sg_53	ANK1	10
sg_21369	MOB2	10
sg_50533	PAIP1	10
sg_63559	OR2T1	10
sg_39424	DDX5	10
sg_57242	KLHL24	10
sg_25402	GSG1	10
sg_71949	TMPRSS11B	10
sg_31664	ARPIN	10
sg_823	TPMT	10
sg_23931	PPFIBP1	10
sg_50383	HOXB13	10
sg_64620	RFX4	10
sg_67254	PPP1R14B	10
sg_72642	C1orf122	10
sg_65435	OR51B4	10
sg_2913	OR8D1	10
sg_46694	DLX2	10
sg_58584	ARHGAP15	10
sg_18743	SLC6A15	10
sg_51285	ZFHX3	10
sg_33352	FAM120B	10
sg_52871	PSMC3IP	10
sg_38714	ZKSCAN5	10
sg_38876	IFT88	10
sg_57475	RPP25	10
sg_27396	KRT8	10
sg_26483	BBIP1	10
sg_61952	TAS2R9	10
sg_52277	GTPBP6	10
sg_56371	DDX41	10
sg_32076	FAM107B	10
sg_6929	BRMS1	10
sg_19807	STAU2	10
sg_66266	CDKN2A	10
sg_66828	ZFP82	10
sg_68798	KBTBD3	10
sg_3879	OR8U1	10
sg_58597	ITFG2	10
sg_64738	FAM126A	10
sg_54515	KIF14	10
sg_57021	OR7A5	10
sg_53384	HOXC11	10
sg_37779	SGIP1	10
sg_15601	ACBD4	10
sg_3223	OR2A12	10
sg_37938	PARP15	10
sg_10636	USP45	10
sg_64273	CHD6	10
sg_62054	NEUROG2	10
sg_58109	ZFP64	10
sg_65403	SCIN	10
sg_11064	NARF	10
sg_73276	C9orf131	10
sg_70517	DPY19L2	10
sg_31817	C14orf132	10
sg_55472	AASDHPPT	10
sg_16774	SAR1A	10
sg_22219	TIPARP	10
sg_24318	SUN2	10
sg_46209	HNF4G	10
sg_60755	SLC4A5	10
sg_4604	IFRD1	10
sg_73817	GPS1	10
sg_64006	KRTAP3-1	10
sg_11952	REPIN1	10
sg_60579	PLSCR1	10
sg_15392	ABI3	10
sg_22099	PARP8	10
sg_38982	TTC9C	10
sg_57768	TMEM248	10
sg_10454	MYBL1	10
sg_19540	MINDY1	10
sg_73201	KLC4	10
sg_31752	KRT23	10
sg_33819	BORA	10
sg_8439	CD151	10
sg_54298	RASSF2	10
sg_1620	CYP2B6	10
sg_17900	OPRM1	10
sg_73582	ZNF474	10
sg_21313	FUZ	10
sg_72986	ARHGEF1	10
sg_14598	SPTAN1	10
sg_22069	CEP85L	10
sg_14641	VRK2	10
sg_34194	TMEM168	10
sg_4840	SEPTIN2	10
sg_33807	CENPE	10
sg_45705	FBP2	10
sg_41517	AKR1C1	10
sg_52295	SIRT1	10
sg_5899	MPST	10
sg_43253	NDN	10
sg_45467	OR2D2	10
sg_65708	TRIM47	10
sg_25815	PIK3R1	10
sg_26880	PCMT1	10
sg_6261	BAG5	10
sg_65274	SUCNR1	10
sg_25338	ATF7	10
sg_20512	FAM104B	10
sg_20440	MAGEA8	10
sg_68219	APOL3	10
sg_36911	ANKRD60	10
sg_69067	USP54	10
sg_6945	CELF2	10
sg_61681	RUSF1	10
sg_2941	ABLIM1	10
sg_51326	RASGRF2	10
sg_32520	FUT11	10
sg_66886	RORA	10
sg_58056	ASF1B	10
sg_27413	DTNB	10
sg_45700	RGS11	10
sg_69509	TTC39C	10
sg_10352	LRRIQ1	10
sg_3144	TSPYL6	10
sg_45167	OR1E1	10
sg_72284	OSGIN1	10
sg_36438	ACBD5	10
sg_7774	WIPI2	10
sg_71852	GPR141	10
sg_10508	CCDC85A	10
sg_13008	FANCI	10
sg_32265	CCNY	10
sg_6031	PLIN5	10
sg_30730	STT3A	10
sg_72929	NUP43	10
sg_39746	ARHGAP45	10
sg_7982	SRA1	10
sg_69317	BRAT1	10
sg_28909	PDCD6	10
sg_39568	SLC25A35	10
sg_5724	GOSR2	10
sg_34376	DAPK1	10
sg_15299	GFI1B	9
sg_15481	DYNC1I1	9
sg_17908	OPRM1	9
sg_59666	KMT5A	9
sg_42078	DST	9
sg_28756	SUPT3H	9
sg_16038	TMEM108	9
sg_64255	RNASEH2C	9
sg_37896	SLC14A1	9
sg_8434	ETNK1	9
sg_14758	AHCYL2	9
sg_40949	CLUAP1	9
sg_6194	CIAO2A	9
sg_25468	NR1H4	9
sg_2287	SNCB	9
sg_41970	ARF4	9
sg_27338	ARAF	9
sg_18326	FAM228B	9
sg_47912	SLC4A3	9
sg_22506	PFDN6	9
sg_61379	NOD2	9
sg_72779	CATIP	9
sg_43423	PCNA	9
sg_71216	SPTBN1	9
sg_37849	MICOS13	9
sg_58287	EXOC2	9
sg_34691	ACSBG2	9
sg_54587	FNDC3A	9
sg_61387	IFIH1	9
sg_10359	OR7E24	9
sg_67102	ADPRHL1	9
sg_6295	PURG	9
sg_72715	ATP13A5	9
sg_32986	POU5F1	9
sg_55645	CHD5	9
sg_32497	CCDC198	9
sg_22421	RNF4	9
sg_8218	NPM1	9
sg_57730	TRMT12	9
sg_23547	THAP3	9
sg_61706	IPPK	9
sg_44563	TK1	9
sg_56994	UBQLN3	9
sg_33745	CALML4	9
sg_25474	METTL23	9
sg_52308	RHOQ	9
sg_51789	DDX20	9
sg_63640	ST6GALNAC5	9
sg_14243	INPP1	9
sg_40948	CLUAP1	9
sg_17072	CCDC68	9
sg_51948	TRPA1	9
sg_18907	ADAD1	9
sg_25420	STRADB	9
sg_9501	TRAK1	9
sg_62047	HOXB4	9
sg_19748	ODR4	9
sg_47648	ABCG1	9
sg_4405	SIAH1	9
sg_20481	EIF2B3	9
sg_73252	RBPJ	9
sg_8583	TRO	9
sg_27808	DNAAF3	9
sg_49969	LGALS4	9
sg_68273	SYNGR1	9
sg_45480	SLC25A12	9
sg_56401	SCARA3	9
sg_35216	CFAP97	9
sg_30075	PAQR6	9
sg_38960	CCDC82	9
sg_12685	WEE2	9
sg_28739	TCP11	9
sg_47412	B4GALT5	9
sg_12337	FAM13B	9
sg_45782	SYNJ1	9
sg_39766	NAB1	9
sg_35007	WDR87	9
sg_57857	OSBPL1A	9
sg_56748	HAO2	9
sg_10553	ZSCAN5B	9
sg_29893	GTF2H3	9
sg_59807	RTN4	9
sg_69020	FAM81B	9
sg_28456	SLC4A7	9
sg_17472	EFCAB3	9
sg_32862	MYRIP	9
sg_41367	ELP1	9
sg_29486	HYDIN	9
sg_37914	NMT2	9
sg_23847	C15orf65	9
sg_40689	ARPP19	9
sg_34015	SUSD3	9
sg_69837	ELMOD2	9
sg_23062	LIMS1	9
sg_15352	TMPRSS2	9
sg_44030	RGS13	9
sg_35142	C3orf14	9
sg_66079	ANKRD30A	9
sg_66662	COLEC12	9
sg_72017	NSUN6	9
sg_29593	ZNF512	9
sg_30457	EOMES	9
sg_18996	SLC27A2	9
sg_27508	BCO2	9
sg_41620	ELAVL1	9
sg_36443	MT1G	9
sg_52794	MGAT4C	9
sg_64447	PDCD2L	9
sg_66074	CDK10	9
sg_25159	ELOC	9
sg_29081	RCBTB2	9
sg_53474	B3GNT3	9
sg_5226	ARHGAP28	9
sg_3363	OR1L8	9
sg_21272	RNF166	9
sg_45253	TTF2	9
sg_40760	MTHFR	9
sg_21556	ZNF573	9
sg_41922	ALPI	9
sg_28806	RTN3	9
sg_10824	DGKG	9
sg_47903	SIAH2	9
sg_42427	ENO2	9
sg_67220	SYT8	9
sg_42608	GTF2F1	9
sg_36518	UMAD1	9
sg_31110	RNF19A	9
sg_24824	SYNJ2BP-COX16	9
sg_33473	ARHGAP11A	9
sg_17158	LGSN	9
sg_34464	ZNF585A	9
sg_12961	NFAT5	9
sg_18839	ANPEP	9
sg_2091	RPL23	9
sg_68667	MAB21L3	9
sg_11163	PLSCR5	9
sg_55263	FNBP4	9
sg_39325	AP3M1	9
sg_55458	RPL36	9
sg_51480	DDX52	9
sg_26759	SET	9
sg_42381	E2F3	9
sg_71534	PIK3R1	9
sg_58648	ASH1L	9
sg_27681	GYPC	9
sg_63127	FBXO11	9
sg_36669	ZBED8	9
sg_3635	OR5K1	9
sg_61023	SCT	9
sg_58300	PBRM1	9
sg_54875	CUL9	9
sg_69754	UXT	9
sg_35949	TEX38	9
sg_42575	GNAI2	9
sg_67228	HINT3	9
sg_66283	MYO18A	9
sg_47097	TBX6	9
sg_11421	SLC4A4	9
sg_32053	GAPVD1	9
sg_38593	UVSSA	9
sg_58520	DOK5	9
sg_29454	JAKMIP2	9
sg_44182	SIAH1	9
sg_24335	NCOA7	9
sg_53806	SESN1	9
sg_35357	DUX4	9
sg_58257	IMP3	9
sg_53205	WDR37	9
sg_65287	OR2B2	9
sg_52528	OR1Q1	9
sg_6275	RUNX2	9
sg_73470	NVL	9
sg_73347	LURAP1L	9
sg_48327	GJA5	9
sg_5292	C6orf163	9
sg_25289	IFI16	9
sg_31247	MBD3	9
sg_21520	PNPLA4	9
sg_63783	HUWE1	9
sg_7784	TOM1L2	9
sg_21056	PPP1R32	9
sg_10299	CREBBP	9
sg_68120	CCDC127	9
sg_25070	RBM10	9
sg_64839	MPV17L2	9
sg_32226	FAM71F1	9
sg_54882	SMG1	9
sg_63185	EFHC2	9
sg_73335	E2F7	9
sg_31071	PPWD1	9
sg_17686	SMAD3	9
sg_61002	DNAJC12	9
sg_36485	METTL6	9
sg_62356	CDC73	9
sg_50529	SLCO1B1	9
sg_73205	DGKZ	9
sg_38358	FAM207A	9
sg_26573	TNFSF8	9
sg_43929	RALB	9
sg_5559	MVB12B	9
sg_57252	FTSJ3	9
sg_32328	CCT8	9
sg_46616	OSGIN2	9
sg_41399	PLCZ1	9
sg_61627	HOXC8	9
sg_38507	SNX25	9
sg_58277	TMEM140	9
sg_1454	AGTR2	9
sg_46441	SLC9A3R1	9
sg_15781	PLS3	9
sg_16228	BEST1	9
sg_4012	OR5M8	9
sg_62267	IRX3	9
sg_895	CHM	9
sg_17303	CXorf51A	9
sg_18435	TKTL1	9
sg_9095	INCENP	9
sg_47027	POU4F2	9
sg_8346	BOLA2B	9
sg_14058	VGLL4	9
sg_72767	B3GNT8	9
sg_20929	ATAD3A	9
sg_40642	TMEM216	9
sg_59712	DDX24	9
sg_48381	NPBWR2	9
sg_64204	ZNF394	9
sg_6218	ZNF638	9
sg_11071	RB1CC1	9
sg_60460	RFPL1	9
sg_7483	CALML4	9
sg_61974	TAS2R10	9
sg_28571	RDX	9
sg_64573	SLX4	9
sg_65937	CSMD3	9
sg_64838	PCGF1	9
sg_3109	PARVB	9
sg_28210	UBE2V1	9
sg_1593	COMT	9
sg_68172	GALNTL5	9
sg_45060	H2BC17	9
sg_66348	PTPN6	9
sg_14906	MEF2C	9
sg_39082	B3GNT2	9
sg_15240	CCDC152	9
sg_30189	SEC16A	9
sg_29968	PPP2R2B	9
sg_3082	SMARCD3	9
sg_15551	FAM53C	9
sg_35093	PRAME	9
sg_36418	MYEF2	9
sg_56554	RAPGEFL1	9
sg_41830	DNAJA1	9
sg_2549	OR2G3	9
sg_60929	GNB4	9
sg_3712	OR51V1	9
sg_67484	FGD4	9
sg_17817	AKAIN1	9
sg_50725	YKT6	9
sg_71283	FAM83C	9
sg_24738	ASB11	9
sg_26122	EIF3L	9
sg_28109	ALG13	9
sg_20799	CREBRF	9
sg_37145	GLIPR1L1	9
sg_17216	ASAH2	9
sg_6574	KAZN	9
sg_55590	MMACHC	9
sg_2541	OR52N1	9
sg_51732	NUP50	9
sg_5498	C1GALT1C1	9
sg_16807	DLG2	9
sg_55892	PRLH	9
sg_25225	RAD54B	9
sg_69511	TTC39C	9
sg_35054	SALL2	9
sg_47320	AP4M1	9
sg_61416	TOR1AIP2	9
sg_45843	CPNE1	9
sg_30254	MFF	9
sg_2884	OR8K1	9
sg_12597	TMC5	9
sg_31473	CLPTM1	9
sg_2359	OR9A2	9
sg_32842	PTCD2	9
sg_45635	MYOM1	9
sg_42565	GNA15	9
sg_19635	KCNMB3	9
sg_51170	RAB40B	9
sg_16016	C2CD4C	9
sg_66457	DTD2	9
sg_37714	ACSM2A	9
sg_15889	SLF2	9
sg_66999	CABLES1	9
sg_41974	ARL4D	9
sg_4288	OR6C68	9
sg_71999	SPNS3	9
sg_35280	METTL5	9
sg_29789	FAR2	9
sg_34787	NFIL3	9
sg_12266	TSPAN19	9
sg_58401	LRIF1	9
sg_48054	SLC12A6	9
sg_63100	DBF4B	9
sg_66108	NPFFR2	9
sg_56774	SIRT7	9
sg_211	SLC26A2	9
sg_18640	CCDC168	9
sg_5566	OLA1	9
sg_3439	OR11H4	9
sg_47535	ARHGEF6	9
sg_62429	CCDC121	9
sg_49876	SCML2	9
sg_44111	S100A9	9
sg_66463	CDCA5	9
sg_17205	TBC1D7	9
sg_19908	FAM170B	9
sg_4727	COA5	9
sg_4455	FAM149A	9
sg_68767	DCAF4L2	9
sg_57313	BSPRY	9
sg_69163	ARID2	9
sg_52182	FBXO25	9
sg_29885	GTF2H3	9
sg_13106	CDKL3	9
sg_67352	CMBL	9
sg_55699	TES	9
sg_2411	SPATA31D1	9
sg_60030	ARHGAP31	9
sg_26129	TMCC2	9
sg_62428	CCDC121	9
sg_41304	SARS1	9
sg_67769	ZNF420	9
sg_6526	DCAF6	9
sg_69594	LRRC57	9
sg_8910	NKAIN2	9
sg_39055	EIF2B4	9
sg_57210	ITLN1	9
sg_16455	PNPLA4	9
sg_34278	ZDHHC16	9
sg_20297	NEK6	9
sg_23866	EIF4G3	9
sg_6836	RAB3IP	9
sg_57575	C1orf109	9
sg_10892	PLAGL1	9
sg_37336	SEPTIN11	9
sg_56350	VPS28	9
sg_72579	HIPK1	9
sg_33439	TEX9	9
sg_24881	ATP6V1G2	9
sg_26654	CSAD	9
sg_41212	DERL1	9
sg_64790	ABHD1	9
sg_15955	KANK2	9
sg_22208	UGDH	9
sg_39301	UBA5	9
sg_10936	DMPK	9
sg_9951	ZNF682	9
sg_19903	SLC41A3	9
sg_1822	HRH1	9
sg_63425	NRBF2	9
sg_14083	TSPAN14	9
sg_9937	TMPRSS13	9
sg_22738	SMAD7	9
sg_57530	RHBDL2	9
sg_62282	PLA2G4A	9
sg_31916	STK40	9
sg_50163	PPEF2	9
sg_66638	ASB17	9
sg_52439	LDOC1	9
sg_68357	SGMS1	9
sg_35570	MAST4	9
sg_62070	DBNDD1	9
sg_56940	HOXC13	9
sg_31196	FKBP6	9
sg_67361	DPPA2	9
sg_9985	ZNF586	9
sg_26748	MS4A6A	9
sg_26668	TMEM126A	9
sg_19188	OR6P1	9
sg_22538	GCSAM	9
sg_66107	NPFFR2	9
sg_55047	RHOBTB2	9
sg_19809	STAU2	9
sg_33825	TBCCD1	9
sg_34383	TEX2	9
sg_72736	GALNT18	9
sg_54482	DENND4B	9
sg_62038	HOXA6	9
sg_33344	MAEL	9
sg_52244	RABGAP1	9
sg_60307	ZFP14	9
sg_54496	NCAPD2	9
sg_72388	IDO2	9
sg_61459	HERPUD2	9
sg_16708	SPHK1	9
sg_69548	FBXO39	9
sg_32872	MYRIP	9
sg_54066	MAD2L1BP	9
sg_71914	ENOX2	9
sg_72725	DGAT2L6	9
sg_42725	ID1	9
sg_33941	KLF5	9
sg_31124	DPF3	9
sg_3682	OR51F2	9
sg_41468	C22orf15	9
sg_49050	NR2F1	9
sg_45540	ABCB11	9
sg_24416	PPP2R5A	9
sg_53651	GNL3	9
sg_73548	GTF2H5	9
sg_23932	PPFIBP1	9
sg_27013	BBS4	9
sg_13082	ARHGEF7	9
sg_9137	SI	9
sg_16296	FAM205A	9
sg_47502	CYP7B1	9
sg_32121	SUPT7L	9
sg_2280	ZDHHC13	9
sg_47593	NPFFR2	9
sg_6621	PFKFB2	9
sg_32545	ELP3	9
sg_43755	PRTN3	9
sg_25865	RBM39	9
sg_23950	ZFYVE21	9
sg_47272	ARHGEF1	9
sg_19446	ARHGEF2	9
sg_46433	GLP2R	9
sg_24368	SLC4A2	9
sg_34389	ATE1	9
sg_6993	CHN1	9
sg_54636	EEF1AKNMT	9
sg_1873	KCNJ5	9
sg_70949	NLRP14	9
sg_34013	SUSD3	9
sg_31436	ABR	9
sg_56472	AK6	9
sg_42756	ISL1	9
sg_44100	S100A4	9
sg_59310	GPR162	9
sg_38778	FRMPD2	9
sg_9674	DPH3	9
sg_56872	WAC	9
sg_31135	PAX5	9
sg_4976	FBXO47	9
sg_26306	DENND5A	9
sg_16734	TGFBRAP1	9
sg_23131	RIPOR1	9
sg_72256	ARHGEF25	9
sg_50073	PDE4A	9
sg_61887	UPF3B	9
sg_10100	URGCP	9
sg_7350	RUNX3	9
sg_14422	TBCEL	9
sg_17044	ETS1	9
sg_2558	OR52J3	9
sg_23873	SLC43A1	9
sg_13103	CDKL3	9
sg_49601	MTF1	9
sg_64970	FBH1	9
sg_1472	ALDH1A3	9
sg_59847	NRIP3	9
sg_34909	ASB15	9
sg_58236	MRGBP	9
sg_14874	PLCH1	9
sg_6393	ALDH18A1	9
sg_2575	OR4C15	9
sg_57412	PLPPR1	9
sg_65016	SLC35B4	9
sg_37625	KLHL28	9
sg_6782	NAV3	9
sg_8288	CDC42SE2	9
sg_7393	RBFOX2	9
sg_54611	MORC2	9
sg_32198	RGS7	9
sg_32093	STAG3	9
sg_11601	FAM89B	9
sg_24989	SCARB2	9
sg_51428	ZNF33A	9
sg_64544	C15orf48	9
sg_30200	DRGX	9
sg_19666	WDR81	9
sg_50369	PPIH	9
sg_47780	KRAS	9
sg_15834	INTS14	9
sg_22685	NFIB	9
sg_16910	MXD3	9
sg_14173	PAK1	9
sg_29704	IZUMO3	9
sg_5408	LIPJ	9
sg_53279	MRPL13	9
sg_72512	CATSPER4	9
sg_1318	IGF1	9
sg_68885	TTC9B	9
sg_24402	ARL2	9
sg_15374	NEDD1	9
sg_59925	PPM1H	9
sg_58099	BBS7	9
sg_7813	AMZ2	9
sg_33527	ATF7IP	9
sg_35614	MFAP5	9
sg_35625	SV2C	9
sg_58336	MBD5	9
sg_29825	PUS7L	9
sg_38505	SNX25	9
sg_49075	RNF103	9
sg_15514	CCDC88A	9
sg_38200	CPNE5	9
sg_54025	MDN1	9
sg_66476	PHACTR3	9
sg_36748	TTI1	9
sg_58216	ZNF701	9
sg_33703	TMEM68	9
sg_7001	U2AF1	9
sg_44361	SPAG4	9
sg_64908	PHF5A	9
sg_43389	P2RY4	9
sg_37391	ZNF827	9
sg_24475	MDP1	9
sg_4891	USP20	9
sg_54631	ZNF365	9
sg_23185	SMIM17	9
sg_7868	TRAF5	9
sg_34690	ACSBG2	9
sg_14085	TSPAN14	9
sg_17581	PTPRQ	9
sg_50328	CFDP1	9
sg_38411	KCNK4	9
sg_44937	KMT2D	9
sg_19749	ODR4	8
sg_13099	RNF180	8
sg_25531	POU2F2	8
sg_65002	ARHGEF39	8
sg_22200	ASGR2	8
sg_21471	OLR1	8
sg_57828	YEATS2	8
sg_7841	BBS9	8
sg_51425	UPK1B	8
sg_25524	SMTN	8
sg_72967	NELFCD	8
sg_494	MTM1	8
sg_59403	PNO1	8
sg_55734	MTG2	8
sg_64419	TMEM175	8
sg_33576	USP49	8
sg_57980	ZNF334	8
sg_7207	ZFAT	8
sg_3984	OR4A16	8
sg_55430	TECPR1	8
sg_55434	DCAF12	8
sg_52058	ZFPM2	8
sg_40795	MPI	8
sg_43645	PPP2R5C	8
sg_65473	TIGD7	8
sg_38286	BCAS1	8
sg_46896	HNRNPU	8
sg_22635	MTRNR2L4	8
sg_50687	ZNF217	8
sg_60497	H2BC3	8
sg_14349	GSPT1	8
sg_4582	CACYBP	8
sg_66370	OSBPL1A	8
sg_44242	SLC22A2	8
sg_25846	NCOA6	8
sg_40932	MAP2K6	8
sg_38036	PIGBOS1	8
sg_59273	SLCO1B3	8
sg_6016	SMCO3	8
sg_16201	ANAPC7	8
sg_19310	CYB561A3	8
sg_65355	ZNF628	8
sg_72074	PLEKHS1	8
sg_24727	SEC22C	8
sg_42409	EGR4	8
sg_40825	WIZ	8
sg_8217	NPM1	8
sg_50167	PPEF1	8
sg_29435	GNPDA2	8
sg_20023	ASPH	8
sg_49717	TBX3	8
sg_3762	OR52L1	8
sg_66045	RBP7	8
sg_23946	MYO16	8
sg_10789	AKR1B15	8
sg_53395	IMPA2	8
sg_63115	CEP290	8
sg_37612	SNCAIP	8
sg_52032	TARDBP	8
sg_52594	PFAS	8
sg_54674	DIP2C	8
sg_348	NR3C1	8
sg_47342	MTA2	8
sg_30100	DUOXA1	8
sg_11390	ZBTB21	8
sg_42987	ABLIM1	8
sg_35613	MFAP5	8
sg_51584	KALRN	8
sg_19335	KLHL2	8
sg_25866	RBM39	8
sg_73199	KLC4	8
sg_3586	OR4M2	8
sg_33038	C11orf54	8
sg_68758	GOT1L1	8
sg_13104	CDKL3	8
sg_3092	DLGAP1	8
sg_68259	TIGD2	8
sg_44197	ST8SIA1	8
sg_25744	PFKP	8
sg_18127	GFRA1	8
sg_52028	SIX6	8
sg_68230	GCNT2	8
sg_8975	ZCWPW2	8
sg_63781	HUWE1	8
sg_67804	EFHB	8
sg_21951	PNPLA5	8
sg_66889	CYGB	8
sg_12756	HIGD1C	8
sg_8726	PTPN5	8
sg_52503	FBXO9	8
sg_5171	SSBP3	8
sg_19889	STEAP1B	8
sg_72453	BID	8
sg_70240	SLC38A9	8
sg_53144	SPANXA1	8
sg_31764	GNA12	8
sg_23982	SMAP2	8
sg_40295	PARL	8
sg_11713	ZNF862	8
sg_41727	FYB1	8
sg_30852	BFSP1	8
sg_46810	VEGFD	8
sg_521	NCF1	8
sg_20482	EIF2B3	8
sg_18110	PFKFB3	8
sg_2681	USP16	8
sg_25982	BRDT	8
sg_27110	UXS1	8
sg_4911	KYAT3	8
sg_32117	SUPT7L	8
sg_55230	DPY19L1	8
sg_68677	ZNF684	8
sg_16840	KNSTRN	8
sg_9658	SLA	8
sg_10977	CA10	8
sg_60312	ZDBF2	8
sg_36109	KIAA0895	8
sg_59081	MRPL50	8
sg_31329	NCAPH	8
sg_18068	NFE2L2	8
sg_61959	TAS2R8	8
sg_11655	C9orf129	8
sg_33961	RCBTB2	8
sg_12364	HNRNPR	8
sg_49840	TRIM22	8
sg_73653	ANKRD13D	8
sg_59008	ANKIB1	8
sg_45031	H2BC15	8
sg_57526	WRAP73	8
sg_41149	ZC3H13	8
sg_72161	TXNRD1	8
sg_16029	ZFP92	8
sg_66310	ABCA6	8
sg_70994	NKX6-2	8
sg_45319	ELP1	8
sg_32146	OSBP2	8
sg_21716	TYROBP	8
sg_68618	AGBL1	8
sg_10179	CDC16	8
sg_37487	ST8SIA5	8
sg_48690	CCDC6	8
sg_21834	SLC11A2	8
sg_35448	UPF1	8
sg_38003	POLL	8
sg_72726	DGAT2L6	8
sg_17856	IRAK4	8
sg_20508	AFF1	8
sg_10117	TSPY3	8
sg_4658	NWD1	8
sg_14531	ERAP2	8
sg_51337	RIT1	8
sg_33715	RGS20	8
sg_15853	CPT1C	8
sg_58413	DDX28	8
sg_71231	LCE1F	8
sg_21159	ZBED1	8
sg_18783	TMEM253	8
sg_13846	CRLS1	8
sg_67482	C1orf105	8
sg_4640	SFI1	8
sg_28177	EME2	8
sg_6284	RTKN	8
sg_26103	PPP6R2	8
sg_31692	NRBF2	8
sg_7615	SULT6B1	8
sg_1621	CYP2B6	8
sg_2634	OR13C9	8
sg_43678	PRKCA	8
sg_5139	VPS8	8
sg_4787	CCDC73	8
sg_55482	EEF1AKMT3	8
sg_12733	LRRC30	8
sg_29705	IZUMO3	8
sg_12298	CLDN25	8
sg_72141	SELENOV	8
sg_33232	DTX3	8
sg_50389	SEC23A	8
sg_63356	INTS5	8
sg_71183	OR10A5	8
sg_57457	NSD3	8
sg_3716	RPS3	8
sg_21779	NCOA3	8
sg_54113	LPIN2	8
sg_72270	SPHK1	8
sg_33516	RSPH1	8
sg_1712	DRD4	8
sg_17383	PHB2	8
sg_57576	C1orf109	8
sg_71220	CCR3	8
sg_19619	MEIOB	8
sg_7210	ZFAT	8
sg_63700	NECAB3	8
sg_69961	KCNMB3	8
sg_39163	CDC14A	8
sg_51495	CNTRL	8
sg_47161	DDX39B	8
sg_62880	KIAA0319L	8
sg_29750	DUS2	8
sg_62854	ATAD5	8
sg_12821	FLNA	8
sg_32954	RICTOR	8
sg_24884	ATP6V1G2	8
sg_60313	ZDBF2	8
sg_3280	AGMO	8
sg_70939	GATC	8
sg_69964	USP2	8
sg_3093	DLGAP1	8
sg_63260	UBXN6	8
sg_52570	TTC33	8
sg_72481	LRRC56	8
sg_60510	H2AC7	8
sg_65936	CSMD3	8
sg_3457	OR13D1	8
sg_29397	BCL2L13	8
sg_66950	COPS9	8
sg_19943	PDZRN4	8
sg_2849	ANXA2	8
sg_46481	AKAP6	8
sg_40327	GNGT1	8
sg_16561	SIRT1	8
sg_35019	SERPINB11	8
sg_23287	ANKRD28	8
sg_26734	ENTPD6	8
sg_71034	CYP20A1	8
sg_33816	OTUD6B	8
sg_24429	OTX1	8
sg_66988	PRMT9	8
sg_51620	RPL10A	8
sg_14040	WDSUB1	8
sg_18824	PLAAT5	8
sg_36987	HMG20A	8
sg_51555	FAF1	8
sg_63042	CCDC170	8
sg_37601	GATA4	8
sg_70557	VN1R2	8
sg_61920	CPLANE1	8
sg_36682	MORC2	8
sg_17296	NHSL1	8
sg_56413	AKAP11	8
sg_66776	GIPC3	8
sg_32411	FARP2	8
sg_26367	DHDDS	8
sg_61479	SLC13A1	8
sg_34966	CERS3	8
sg_66855	NEK7	8
sg_52445	LSM5	8
sg_21292	FGFR1OP2	8
sg_9612	SLC6A2	8
sg_64326	C2orf16	8
sg_72261	PRKACB	8
sg_54635	EEF1AKNMT	8
sg_6814	SPATA45	8
sg_43703	MAPK6	8
sg_65383	CABS1	8
sg_65624	TNKS1BP1	8
sg_16553	NREP	8
sg_4458	FAM149A	8
sg_11136	MORC4	8
sg_22199	ASGR2	8
sg_41101	TNRC6A	8
sg_21087	RMDN2	8
sg_9434	RRBP1	8
sg_37183	LNPK	8
sg_70979	TAS2R31	8
sg_8960	U2AF1L4	8
sg_38089	BHMG1	8
sg_1196	PMS2	8
sg_22419	RNF4	8
sg_27184	CREB3L4	8
sg_23593	IFRD1	8
sg_71139	STPG1	8
sg_17969	UBE2Q2	8
sg_60851	MYOZ1	8
sg_37917	PTPN22	8
sg_15941	EGR2	8
sg_17968	UBE2Q2	8
sg_33752	ZNF79	8
sg_37615	SNCAIP	8
sg_45607	B4GALT4	8
sg_24595	NMNAT3	8
sg_48815	CCR4	8
sg_63911	GRWD1	8
sg_8993	PHF11	8
sg_29140	ANKRD46	8
sg_15529	PIP5K1A	8
sg_3239	C10orf90	8
sg_2251	STX16	8
sg_5382	BCL2L15	8
sg_67625	GTSF1	8
sg_32922	PHF23	8
sg_48800	DNAJB6	8
sg_11774	KIF4B	8
sg_40897	DDX25	8
sg_49506	CCIN	8
sg_36806	PDZD4	8
sg_29451	JAKMIP2	8
sg_37392	ZNF827	8
sg_71819	SPRED2	8
sg_73429	ZBTB18	8
sg_17936	LRTOMT	8
sg_33561	C2orf49	8
sg_16176	MCTS1	8
sg_38863	ZFP1	8
sg_73620	ZNF467	8
sg_32523	JKAMP	8
sg_7155	PLAC8L1	8
sg_45349	DGKD	8
sg_48632	SIX3	8
sg_11272	TRAPPC13	8
sg_5381	BCL2L15	8
sg_27314	ATF7IP2	8
sg_65677	CIPC	8
sg_51092	ZFPL1	8
sg_42195	CDR2	8
sg_24606	NPL	8
sg_20242	RXFP2	8
sg_72134	SP8	8
sg_35829	PITPNM2	8
sg_58822	TRPV1	8
sg_68859	ZNF785	8
sg_51158	MLLT11	8
sg_24737	ASB11	8
sg_14961	RFESD	8
sg_36225	TJP1	8
sg_25495	CIT	8
sg_44507	TEAD4	8
sg_68010	SFT2D1	8
sg_34445	TTC8	8
sg_68295	ISL2	8
sg_17595	COG2	8
sg_66970	DCAF15	8
sg_40758	MTHFR	8
sg_49207	CTDSP2	8
sg_72975	SYT10	8
sg_1841	HTR1F	8
sg_410	HSD3B2	8
sg_145	CLCN1	8
sg_7233	SLC10A7	8
sg_1899	MGP	8
sg_62701	CATSPERB	8
sg_23871	MSANTD3	8
sg_20524	XIAP	8
sg_2583	OR52N5	8
sg_6502	YDJC	8
sg_40042	DIS3	8
sg_20246	TADA2A	8
sg_61638	SNRNP35	8
sg_53588	SMPX	8
sg_4667	LMBRD2	8
sg_7212	DCAF4L1	8
sg_22597	PPP2R3A	8
sg_23945	MYO16	8
sg_16341	RNASEH2B	8
sg_51892	GPN1	8
sg_8306	ARL17B	8
sg_3292	DBX2	8
sg_55607	KRT23	8
sg_32429	ZNF133	8
sg_44307	SNTA1	8
sg_21862	SH2D4A	8
sg_63345	KLHL15	8
sg_58470	ST7	8
sg_31957	H6PD	8
sg_32642	PITPNB	8
sg_71460	NPAS4	8
sg_5002	NIPA2	8
sg_68745	JMY	8
sg_33722	CKAP2	8
sg_52426	KDM2A	8
sg_59574	ARFGEF3	8
sg_42497	FTH1	8
sg_65877	TIFA	8
sg_50570	POLR3C	8
sg_54378	ZNF623	8
sg_58871	PDE7B	8
sg_69996	EYA1	8
sg_20801	CREBRF	8
sg_4297	OR5B2	8
sg_66900	DLX4	8
sg_65642	HELZ2	8
sg_13380	ABCD3	8
sg_20036	ZFHX3	8
sg_49359	KLRG1	8
sg_63570	OR2A4	8
sg_43824	PSMD7	8
sg_18295	CTAGE9	8
sg_25878	NXT2	8
sg_55680	WSB1	8
sg_40621	TMCO5A	8
sg_47147	FANCG	8
sg_63311	SPX	8
sg_17605	GPN1	8
sg_64227	PHAX	8
sg_7814	AMZ2	8
sg_10411	FAM155A	8
sg_62930	FRMD1	8
sg_10141	KRTAP27-1	8
sg_31266	TRMT6	8
sg_63413	RAI1	8
sg_70306	CCDC171	8
sg_30313	WDR72	8
sg_59302	PRMT8	8
sg_35945	YIF1A	8
sg_66739	CPNE4	8
sg_11018	CEP57L1	8
sg_33270	HMOX2	8
sg_69602	KLHL34	8
sg_52349	ITGB1BP2	8
sg_31737	KCNS3	8
sg_44615	TPM4	8
sg_36106	KIAA0895	8
sg_47962	CBFA2T2	8
sg_19577	CCDC120	8
sg_25245	RIMS4	8
sg_18173	NFIA	8
sg_57704	PID1	8
sg_28965	FBXW10	8
sg_6289	RTKN	8
sg_39069	FABP7	8
sg_8372	ATP6V1C2	8
sg_25141	ANO10	8
sg_37296	ATP9B	8
sg_21157	FAM133A	8
sg_70324	FAM217A	8
sg_32749	SERHL2	8
sg_18008	CBWD1	8
sg_4071	OR2A7	8
sg_2631	OR4C13	8
sg_53665	RNF11	8
sg_40524	COPRS	8
sg_34511	XRCC6	8
sg_71324	INAFM1	8
sg_34923	DOCK10	8
sg_7583	TMPO	8
sg_71823	ZNF875	8
sg_11796	COMMD7	8
sg_5824	SPIN4	8
sg_10965	TMIGD3	8
sg_32812	VGLL4	8
sg_33657	MICAL1	8
sg_63308	NDFIP1	8
sg_38769	MPP7	8
sg_19977	LTB4R2	8
sg_66035	GCNA	8
sg_31504	SLC25A14	8
sg_13161	CHEK1	8
sg_32880	UTP15	8
sg_63255	RNF39	8
sg_26245	HIP1	8
sg_9319	FRMD6	8
sg_14325	CLEC12B	8
sg_13608	SLC25A19	8
sg_39386	SLC9C1	8
sg_29911	HIGD1B	8
sg_51964	TTF1	8
sg_10097	URGCP	8
sg_20465	ADH7	8
sg_20339	FHIT	8
sg_4414	MAPKAP1	8
sg_62830	ATP8B4	8
sg_32499	CCDC198	8
sg_47439	PPIG	8
sg_7990	FAM102A	8
sg_17851	SLCO2B1	8
sg_17451	MIEF2	8
sg_31523	NDRG2	8
sg_19831	CCDC175	8
sg_48643	DENND2B	8
sg_35591	RGL1	8
sg_73902	HJV	8
sg_58345	RFK	8
sg_37613	SNCAIP	8
sg_39037	FAM216B	8
sg_47612	SEC22B	8
sg_21837	TDGF1	8
sg_22666	MTRNR2L10	8
sg_47522	MED26	8
sg_4521	SDCBP	8
sg_18792	RNF222	8
sg_51301	HOXA7	8
sg_73736	TEX43	8
sg_34902	KHNYN	8
sg_32127	OSBP2	8
sg_70054	DAOA	8
sg_36175	PTBP2	8
sg_68263	TIGD2	8
sg_65905	ZIM3	8
sg_7292	ARNTL	8
sg_66294	MYL1	8
sg_25616	PPFIA2	8
sg_67018	TMEM183A	8
sg_5466	IFIT1B	8
sg_3495	OR2L2	8
sg_56669	PHF20	8
sg_4287	OR6C68	8
sg_13709	SMARCAL1	8
sg_23074	LIMS1	8
sg_48452	GRPR	8
sg_38621	FAM214B	8
sg_69454	RBM24	8
sg_8773	FOXL2NB	8
sg_13892	ENOX1	8
sg_34817	USO1	7
sg_62081	DDA1	7
sg_69925	NMNAT2	7
sg_2839	ZNF280D	7
sg_13039	FGGY	7
sg_30168	ESF1	7
sg_30413	YTHDF3	7
sg_33192	TMEM132B	7
sg_68122	NUDCD2	7
sg_33204	SLC2A14	7
sg_35959	FILIP1	7
sg_36310	QKI	7
sg_53536	TMEM50A	7
sg_6833	RAB3IP	7
sg_22995	UCKL1	7
sg_66883	RORA	7
sg_14974	USP46	7
sg_36613	ISG20L2	7
sg_62603	BBS10	7
sg_65251	TRIM5	7
sg_68895	C1orf74	7
sg_37267	MBNL2	7
sg_12752	ACYP1	7
sg_27128	AKR1C3	7
sg_14231	SRRT	7
sg_27546	ARHGAP19	7
sg_39254	C1orf112	7
sg_4172	OR10G3	7
sg_1226	HNF1A	7
sg_3631	OR5D14	7
sg_64593	SPANXB1	7
sg_3861	OR8H1	7
sg_32441	RTEL1	7
sg_30731	STT3A	7
sg_14104	SMARCAD1	7
sg_15575	RAB29	7
sg_66307	ABCA9	7
sg_18642	CCDC168	7
sg_32517	AP3S1	7
sg_22227	GPI	7
sg_38575	FAM72A	7
sg_2813	PDE4DIP	7
sg_3184	OR8K5	7
sg_16252	TBL1X	7
sg_43415	PBX2	7
sg_26749	MS4A6A	7
sg_34533	CLIC2	7
sg_43702	MAPK6	7
sg_51070	MARCO	7
sg_70891	LNPEP	7
sg_32258	RGN	7
sg_54593	PPP6R1	7
sg_7801	DNAAF4	7
sg_20722	CXCR2	7
sg_30510	FGGY	7
sg_61780	PORCN	7
sg_43100	MEIS2	7
sg_13297	ADCY8	7
sg_52795	MGAT4C	7
sg_54331	SERTAD2	7
sg_10756	C3orf84	7
sg_40466	R3HDM2	7
sg_41651	EP300	7
sg_72996	NDUFAF3	7
sg_70834	ZNF792	7
sg_58023	SHQ1	7
sg_45340	GAS7	7
sg_70508	BLOC1S2	7
sg_25001	ZNF664	7
sg_31952	ZCCHC17	7
sg_25863	RBM39	7
sg_114	CBS	7
sg_69998	EYA1	7
sg_57324	MFSD6	7
sg_66521	ZNF280A	7
sg_11792	NUTM2A	7
sg_1897	MAOB	7
sg_16945	SGK1	7
sg_71671	KRTAP20-1	7
sg_73118	SLC22A25	7
sg_817	TPI1	7
sg_3409	OR10J5	7
sg_19177	SYNJ1	7
sg_68318	CRYZL1	7
sg_55970	PELO	7
sg_36816	C8orf86	7
sg_29657	ZNF423	7
sg_32448	DEPTOR	7
sg_13886	IGF2	7
sg_16594	FBXO5	7
sg_63335	ZFP2	7
sg_48070	UNC119	7
sg_9943	ZFYVE19	7
sg_70963	TAS2R39	7
sg_14438	SLC44A5	7
sg_28827	MORF4L1	7
sg_28695	ETV4	7
sg_70975	TAS2R43	7
sg_14055	VGLL4	7
sg_32142	OSBP2	7
sg_67623	GTSF1	7
sg_9979	TMEM231	7
sg_33681	ZDHHC20	7
sg_60873	PELI2	7
sg_48389	GPR12	7
sg_52741	LRRC6	7
sg_43973	RCVRN	7
sg_65525	IDI2	7
sg_56688	NCKIPSD	7
sg_20498	TTK	7
sg_8757	ARL16	7
sg_34163	CCND3	7
sg_69604	KLHL34	7
sg_10558	UNCX	7
sg_10319	BCS1L	7
sg_56609	LUZP4	7
sg_5491	SLC5A9	7
sg_2103	RPL21	7
sg_24255	NEK1	7
sg_35728	CLEC12A	7
sg_3638	OR5K2	7
sg_41003	SLC30A6	7
sg_19966	THEMIS	7
sg_21534	ZNF607	7
sg_11696	TMEM236	7
sg_28869	ARMC8	7
sg_17167	RBM24	7
sg_69027	CCDC112	7
sg_5290	C6orf163	7
sg_68529	ZNF561	7
sg_31950	ZCCHC17	7
sg_12818	LEXM	7
sg_65645	SLC52A3	7
sg_51994	GNA12	7
sg_63614	C6orf62	7
sg_12708	NUDT19	7
sg_14463	MOV10	7
sg_20054	ACIN1	7
sg_72135	SP8	7
sg_4238	OR5J2	7
sg_48660	TAL2	7
sg_18426	SCAPER	7
sg_72274	GLT6D1	7
sg_62586	THAP9	7
sg_64517	NIFK	7
sg_71357	CCDC190	7
sg_34174	DCDC2C	7
sg_18309	CTXN2	7
sg_5994	GDPGP1	7
sg_37106	C12orf4	7
sg_35986	MYO6	7
sg_27525	RAB18	7
sg_723	SCN5A	7
sg_1245	WRN	7
sg_21242	CYB5R3	7
sg_20148	PDE4D	7
sg_51725	TESK2	7
sg_49965	LASP1	7
sg_7451	DHRS12	7
sg_59384	WRNIP1	7
sg_72468	GNPNAT1	7
sg_12572	AMER3	7
sg_68558	ARL14EP	7
sg_49905	NDC80	7
sg_70940	NLRP9	7
sg_63793	ANO3	7
sg_33003	ACADM	7
sg_42634	HIVEP1	7
sg_10200	TBCE	7
sg_24604	NPL	7
sg_14293	CYHR1	7
sg_41000	ZBTB8OS	7
sg_46170	FGF12	7
sg_11497	RAPGEF3	7
sg_72212	CREB5	7
sg_6508	TMEM30B	7
sg_35966	PEX11G	7
sg_38380	GZF1	7
sg_37831	ERICH6	7
sg_63582	LBH	7
sg_36785	SAMD9L	7
sg_10318	BCS1L	7
sg_14014	TEX36	7
sg_50174	PPP1R3D	7
sg_11668	TENM4	7
sg_30606	NUP155	7
sg_29953	SEC11A	7
sg_34881	SCAMP1	7
sg_31929	EYA3	7
sg_7334	ZNF816	7
sg_10826	DGKG	7
sg_9034	ERAP1	7
sg_19366	SAMD4A	7
sg_24687	EIF2D	7
sg_26330	NUB1	7
sg_64813	TTYH2	7
sg_9838	ZNF493	7
sg_66508	NRSN1	7
sg_69155	FAM47B	7
sg_52157	FBXL3	7
sg_30343	TAGLN2	7
sg_12564	MECOM	7
sg_7644	OAS1	7
sg_54848	SIPA1L3	7
sg_48471	H1-6	7
sg_37107	C12orf4	7
sg_66130	SNAP47	7
sg_4195	NFKBIZ	7
sg_43870	PTPN6	7
sg_29436	GNPDA2	7
sg_33762	UFM1	7
sg_13277	ZNF683	7
sg_17647	ZNF805	7
sg_71440	RP1L1	7
sg_32747	TLK2	7
sg_41547	DNAH5	7
sg_5827	ADAL	7
sg_8371	ATP6V1C2	7
sg_4978	FBXO47	7
sg_16059	CFAP97D1	7
sg_45348	DGKD	7
sg_12493	SH2D5	7
sg_38691	SDR16C5	7
sg_4811	WDHD1	7
sg_25033	ANK3	7
sg_67768	ZNF420	7
sg_59728	SMURF1	7
sg_3301	ZYG11A	7
sg_25238	TTF1	7
sg_51496	DEPP1	7
sg_7577	TFAP2A	7
sg_71130	CYP4X1	7
sg_56978	GSAP	7
sg_28858	CENPK	7
sg_14015	TEX36	7
sg_5361	GLYATL3	7
sg_51122	GPR75	7
sg_32183	KIAA1217	7
sg_56992	CYP3A4	7
sg_64272	CHD6	7
sg_3207	OR4P4	7
sg_62616	ZNF385D	7
sg_20908	TJP2	7
sg_1401	ADORA1	7
sg_27	AGL	7
sg_38025	EFHD1	7
sg_30210	CALHM6	7
sg_11768	NIPAL4	7
sg_33488	FRMD5	7
sg_54170	CROCC	7
sg_72866	KRTAP10-8	7
sg_2167	ITSN1	7
sg_17615	EFCAB5	7
sg_38680	A4GALT	7
sg_5191	SYTL3	7
sg_35793	ZNF140	7
sg_15563	EIF2AK2	7
sg_59417	C1GALT1	7
sg_1850	HTR4	7
sg_24415	PPP2R5A	7
sg_18420	MTMR11	7
sg_22273	UHMK1	7
sg_13054	AMOT	7
sg_35219	TAB2	7
sg_3764	OR52L1	7
sg_46910	IDI1	7
sg_34193	TMEM168	7
sg_21329	HPD	7
sg_39109	OPCML	7
sg_35792	ZNF140	7
sg_71136	PLA2G4D	7
sg_48129	ATF1	7
sg_41218	TBC1D31	7
sg_43126	MIF	7
sg_48542	LIPE	7
sg_61632	EBF2	7
sg_45578	STX11	7
sg_71121	CATSPER3	7
sg_32962	PDXDC1	7
sg_4419	MAPKAP1	7
sg_13441	SLC50A1	7
sg_34014	SUSD3	7
sg_51720	PEMT	7
sg_3961	OR9K2	7
sg_8448	MAP2	7
sg_4456	FAM149A	7
sg_10326	CUL4B	7
sg_72463	ZNF189	7
sg_48826	MLANA	7
sg_13115	CLIC5	7
sg_1451	AGTR2	7
sg_60138	ZNF319	7
sg_41872	EIF3E	7
sg_50091	PDE6H	7
sg_58687	WSB2	7
sg_16089	BTF3L4	7
sg_5456	SPRTN	7
sg_66718	XAGE2	7
sg_32215	PRTFDC1	7
sg_23712	NOL4	7
sg_5137	B3GNTL1	7
sg_65459	PIGS	7
sg_3518	OR2T12	7
sg_8492	PICK1	7
sg_20624	SBNO1	7
sg_7760	SAR1B	7
sg_33442	HDDC3	7
sg_33010	RBM7	7
sg_23409	MIPOL1	7
sg_44899	PTP4A1	7
sg_57273	TRPM6	7
sg_52114	CLDN17	7
sg_60605	MPST	7
sg_42075	POLR3D	7
sg_67488	PPM1L	7
sg_17653	MEIOC	7
sg_27904	RIT1	7
sg_2855	ANXA2	7
sg_31469	MSL3	7
sg_11688	ATXN7L3	7
sg_30280	DNAH11	7
sg_65428	NKX2-4	7
sg_7522	LIMK2	7
sg_18133	STMN1	7
sg_39019	CD96	7
sg_19847	CDK5	7
sg_34196	SLC37A3	7
sg_67349	GALM	7
sg_30341	TAGLN2	7
sg_9286	GSDMB	7
sg_25201	TEX28	7
sg_49795	HS3ST3B1	7
sg_14803	CAB39	7
sg_68296	ISL2	7
sg_58518	DOK5	7
sg_19867	TMEM212	7
sg_3442	OR11H6	7
sg_24085	RPP21	7
sg_26941	DIPK1A	7
sg_41726	FYB1	7
sg_38836	NUP214	7
sg_43877	PTPN12	7
sg_33948	LETM2	7
sg_10948	PRKDC	7
sg_53953	HEYL	7
sg_19456	PDCD6IP	7
sg_24375	SLC4A2	7
sg_11510	RFPL3	7
sg_68900	C1orf74	7
sg_51749	RASSF1	7
sg_72701	ANKRD45	7
sg_31482	ETF1	7
sg_9050	PRKAG2	7
sg_6938	ARPP21	7
sg_44651	NKX2-1	7
sg_17311	LDHAL6A	7
sg_41411	SMG7	7
sg_41437	NNT	7
sg_42023	ATP1B3	7
sg_39642	EZH1	7
sg_21559	ZNF573	7
sg_9403	NSL1	7
sg_42866	KLRC2	7
sg_39988	PDPR	7
sg_44441	SYN2	7
sg_38793	NINL	7
sg_19140	PRR5L	7
sg_34360	STAT5A	7
sg_10328	VAV3	7
sg_60944	KLHL12	7
sg_70204	LSM11	7
sg_45034	H2BC15	7
sg_20752	PLG	7
sg_17629	CCSER1	7
sg_3375	OR1S2	7
sg_9482	SDHAF1	7
sg_5800	NUDT17	7
sg_40770	C1orf158	7
sg_47139	XPC	7
sg_43293	NMBR	7
sg_14054	VGLL4	7
sg_31211	PCED1B	7
sg_5503	SLC9A4	7
sg_49086	EPM2A	7
sg_14634	THAP5	7
sg_10615	TENM3	7
sg_26736	MIA2	7
sg_8294	GPR149	7
sg_47382	MAPKAPK2	7
sg_57908	RADIL	7
sg_43749	TMPRSS15	7
sg_3876	OR8S1	7
sg_66447	GLYATL1	7
sg_1664	CYP7A1	7
sg_10217	KTN1	7
sg_9994	BCLAF1	7
sg_15657	PPIAL4C	7
sg_49342	FLOT1	7
sg_44437	SVIL	7
sg_25202	TEX28	7
sg_65242	CCNB3	7
sg_3441	OR11H4	7
sg_59754	CAMK1G	7
sg_3165	DYRK3	7
sg_45560	EIF3D	7
sg_24343	MYL6B	7
sg_25054	AP5S1	7
sg_36977	ZNF23	7
sg_24098	AMMECR1L	7
sg_13865	ANK2	7
sg_62831	ATP8B4	7
sg_23983	SMAP2	7
sg_39285	ZFP69	7
sg_51303	HOXA7	6
sg_32843	PTCD2	6
sg_71509	HIPK1	6
sg_36127	CCDC181	6
sg_4386	IP6K1	6
sg_59980	KIAA1210	6
sg_18100	LSS	6
sg_64746	CARD6	6
sg_5821	DDX60L	6
sg_2047	RARB	6
sg_41969	ARF3	6
sg_61749	RNF38	6
sg_19825	MTF2	6
sg_6116	KATNAL1	6
sg_28023	IDNK	6
sg_60682	GRIP1	6
sg_56030	TNNI3K	6
sg_45217	NSMAF	6
sg_19695	APBB1	6
sg_32311	RAPGEF4	6
sg_24045	CDIP1	6
sg_11380	MGAT3	6
sg_4289	OR2T8	6
sg_39602	GTF2A2	6
sg_29139	ANKRD46	6
sg_1268	CD55	6
sg_28117	DIS3L2	6
sg_53821	LSM1	6
sg_70624	MCEMP1	6
sg_28895	SNX17	6
sg_53901	PCLO	6
sg_68934	PYHIN1	6
sg_72333	RNF14	6
sg_18832	ANK2	6
sg_53352	UBE2T	6
sg_3587	OR4M2	6
sg_14986	ESRRG	6
sg_11073	RB1CC1	6
sg_25115	NT5E	6
sg_72462	ZNF189	6
sg_22401	NDUFS5	6
sg_11423	SLC4A4	6
sg_50384	HOXB13	6
sg_43054	MAN2A1	6
sg_3514	OR2T12	6
sg_10825	DGKG	6
sg_13096	LIMA1	6
sg_58062	NADSYN1	6
sg_39280	NRXN1	6
sg_12268	TSPAN19	6
sg_24501	AK3	6
sg_52636	RGS17	6
sg_26365	CEP295NL	6
sg_63583	LBH	6
sg_45004	H2AC6	6
sg_24822	SYNJ2BP-COX16	6
sg_15745	ABL2	6
sg_67	ASL	6
sg_30677	AMN1	6
sg_8171	SCML1	6
sg_7254	CPLX3	6
sg_66475	KCNE4	6
sg_12421	HENMT1	6
sg_33230	CCDC63	6
sg_35496	SEL1L3	6
sg_57897	XKR8	6
sg_49119	SOX13	6
sg_13809	FLACC1	6
sg_24143	ARMC6	6
sg_25440	CACNB3	6
sg_13248	JMJD7	6
sg_60883	BARX1	6
sg_58775	ELAC1	6
sg_67486	FGD4	6
sg_21541	ZNF641	6
sg_67296	PGK2	6
sg_29848	IKZF5	6
sg_27978	USP17L7	6
sg_70452	KIAA0825	6
sg_28820	ZNF211	6
sg_19070	ZNF583	6
sg_27517	KDM2A	6
sg_49539	MCM4	6
sg_50893	NEU3	6
sg_47479	SNRNP40	6
sg_37088	CCDC134	6
sg_63756	ARHGAP24	6
sg_36440	ACBD5	6
sg_54974	RTF1	6
sg_7899	H4C15	6
sg_57614	C2orf42	6
sg_46072	CCNG1	6
sg_25492	CIT	6
sg_44540	TFAP4	6
sg_66966	OTULIN	6
sg_14016	TEX36	6
sg_47789	MARS1	6
sg_69128	TRIM42	6
sg_68902	SAMD11	6
sg_5976	TMEM82	6
sg_25455	PICALM	6
sg_30255	MFF	6
sg_51738	STRAP	6
sg_47209	PIAS2	6
sg_18318	SORBS2	6
sg_64675	ZNF594	6
sg_43455	PER1	6
sg_60783	RPRD1B	6
sg_40805	CRYAB	6
sg_42438	STX2	6
sg_64169	ANKRD27	6
sg_17515	NEDD4L	6
sg_53381	ZNHIT2	6
sg_29322	WTAP	6
sg_72122	UBE2G2	6
sg_61440	POPDC3	6
sg_35497	SEL1L3	6
sg_33953	MORN5	6
sg_29759	AP3B1	6
sg_7807	RHOT1	6
sg_62786	CPSF7	6
sg_24969	SRP19	6
sg_20061	ACIN1	6
sg_59265	TRPV5	6
sg_2675	ATE1	6
sg_72058	THEM5	6
sg_25434	TAX1BP1	6
sg_41311	TBX15	6
sg_1417	ADORA3	6
sg_28560	ZNF155	6
sg_70226	EFCAB3	6
sg_20510	SLC1A3	6
sg_39327	AP3M1	6
sg_4004	OR10A7	6
sg_19535	ETV1	6
sg_65707	TRIM47	6
sg_63691	SLC25A28	6
sg_61636	ANAPC1	6
sg_7058	AARD	6
sg_56246	RNFT1	6
sg_8961	U2AF1L4	6
sg_43295	NMBR	6
sg_65053	RAB2B	6
sg_38477	CDKN2AIP	6
sg_49971	PRICKLE3	6
sg_66510	SRXN1	6
sg_58786	NXT2	6
sg_54313	RIMS3	6
sg_73811	ZC3H14	6
sg_46311	WARS1	6
sg_40326	GNGT1	6
sg_24576	PLSCR2	6
sg_14207	ZBTB4	6
sg_16133	TLK1	6
sg_5544	CHCHD7	6
sg_70785	OLIG3	6
sg_45254	TTF2	6
sg_8111	CEP112	6
sg_37743	CPEB4	6
sg_29852	SCIMP	6
sg_54144	GREB1	6
sg_2676	ATE1	6
sg_53465	SLC25A15	6
sg_39913	TFPT	6
sg_60973	TSPYL4	6
sg_12088	MRVI1	6
sg_19693	FAM170A	6
sg_43152	MSH3	6
sg_9199	USP44	6
sg_23434	MLF1	6
sg_69438	PXT1	6
sg_48023	SLC23A2	6
sg_12351	GNAT3	6
sg_6014	SRRD	6
sg_27613	GOLGB1	6
sg_30847	NUP54	6
sg_15523	PRDM2	6
sg_70212	PASD1	6
sg_34619	ZMYM1	6
sg_65202	NXF5	6
sg_29746	MAGEB5	6
sg_60390	CLDN9	6
sg_26931	PLK2	6
sg_67318	ZNF653	6
sg_29843	RSRC1	6
sg_43074	MAX	6
sg_64489	AKT1S1	6
sg_46368	UBE2L6	6
sg_23525	DHFR2	6
sg_21417	AMPD3	6
sg_10294	OCIAD1	6
sg_18066	NFE2L2	6
sg_9844	LYRM9	6
sg_53143	SPANXA1	6
sg_4241	OR6C6	6
sg_34099	ODC1	6
sg_64409	TMEM79	6
sg_71691	KRTAP22-1	6
sg_42253	CKS1B	6
sg_58694	NOP10	6
sg_17426	SLC30A7	6
sg_43631	PPP1R10	6
sg_72469	GNPNAT1	6
sg_46086	CETN1	6
sg_57398	TEX10	6
sg_63598	CDT1	6
sg_14779	GAS7	6
sg_29929	TWIST2	6
sg_52183	FBXO25	6
sg_12427	ZNF160	6
sg_9384	SLC9A6	6
sg_12665	DGKZ	6
sg_67072	AHNAK2	6
sg_63240	ZBTB46	6
sg_73284	FBXO33	6
sg_48104	ABCD2	6
sg_57763	RUFY2	6
sg_5689	ZSCAN23	6
sg_69671	ZCCHC24	6
sg_7725	MAGI1	6
sg_65803	TREX1	6
sg_21445	INTS9	6
sg_59571	ARFGEF3	6
sg_63584	LBH	6
sg_49074	RNF103	6
sg_56110	UTP11	6
sg_36866	IMMP1L	6
sg_60351	MEAK7	6
sg_52338	DNAJB5	6
sg_12687	UBE4B	6
sg_26663	RAD23B	6
sg_50352	MCRS1	6
sg_41125	HEXD	6
sg_53594	EID1	6
sg_32567	MAP3K9	6
sg_15662	SYT1	6
sg_29352	DEDD2	6
sg_33761	ARMC1	6
sg_3815	OR6X1	6
sg_14870	ARHGEF18	6
sg_45773	NR1I2	6
sg_27766	DPP3	6
sg_5509	SLC13A3	6
sg_60601	DLG3	6
sg_4679	PPP1R27	6
sg_29456	XPO6	6
sg_4101	PRR13	6
sg_34303	BROX	6
sg_55908	TRIM33	6
sg_16274	FGF13	6
sg_33945	LETM2	6
sg_44250	SLC22A4	6
sg_21413	EFHC1	6
sg_66767	OTUD7A	6
sg_40598	MPP3	6
sg_3872	OR8S1	6
sg_28777	PTER	6
sg_38851	PCDH9	6
sg_25204	SLC19A1	6
sg_34017	SUSD3	6
sg_27339	ARAF	6
sg_36742	KLHL36	6
sg_42077	DST	6
sg_13494	PPIAL4G	6
sg_2296	UGP2	6
sg_1975	POLR2B	6
sg_73175	PLEC	6
sg_37551	STARD4	6
sg_27443	CHD1L	6
sg_5583	XKR9	6
sg_7016	TSPAN4	6
sg_54837	ZNF423	6
sg_50238	RP1	6
sg_39020	CD96	6
sg_62048	HOXB8	6
sg_42867	KLRC2	6
sg_70835	ZNF792	6
sg_16039	TMEM108	6
sg_43637	PPP2R2A	6
sg_20379	RGMA	6
sg_61951	GPR87	6
sg_3151	ANXA13	6
sg_17153	ZNF534	6
sg_34778	BAZ2B	6
sg_7007	AP2M1	6
sg_26439	RABGAP1L	6
sg_65052	RAB2B	6
sg_29615	ARMC9	6
sg_46615	BST2	6
sg_38172	HMGB1	6
sg_72040	BRICD5	6
sg_9353	DIAPH3	6
sg_29193	DUS4L	6
sg_37105	C12orf4	6
sg_12741	NUDT7	6
sg_58100	BBS7	6
sg_59177	HOXA5	6
sg_2749	LCLAT1	6
sg_59743	GJC2	6
sg_17318	CHORDC1	6
sg_26722	PPP1CC	6
sg_55041	NBEAL2	6
sg_58213	WDR12	6
sg_49603	MTF1	6
sg_67367	SLC7A13	6
sg_17256	LPXN	6
sg_35552	CWC27	6
sg_263	FANCA	6
sg_67479	C1orf105	6
sg_30309	RBM46	6
sg_61580	PCNX4	6
sg_37691	GOLIM4	6
sg_27405	HPGD	6
sg_30414	YTHDF3	6
sg_22673	IKBKB	6
sg_32613	CCDC117	6
sg_33626	KCTD20	6
sg_22535	GCSAM	6
sg_17569	C6orf52	6
sg_12726	SYNDIG1L	6
sg_66743	OPA1	6
sg_57416	UHRF1BP1	6
sg_19467	ARL13A	6
sg_14938	ATG10	6
sg_37930	TSPAN2	6
sg_70489	FUNDC1	6
sg_3453	OR13C8	6
sg_70892	LNPEP	6
sg_64937	AGBL4	5
sg_11269	TRAPPC13	5
sg_52252	AGO1	5
sg_29898	CUEDC1	5
sg_37202	NAT9	5
sg_35760	SLC9B2	5
sg_35222	TAB2	5
sg_26220	NVL	5
sg_774	SOX9	5
sg_72186	MDGA2	5
sg_62005	FUNDC2	5
sg_53895	UTP20	5
sg_25603	ZNF48	5
sg_62316	LRRC2	5
sg_52649	RSU1	5
sg_4944	RBPMS	5
sg_67235	NRG4	5
sg_26498	CHST12	5
sg_58675	SLC16A10	5
sg_39504	SUPT6H	5
sg_40629	NFE2L1	5
sg_49950	GPR19	5
sg_67608	COMTD1	5
sg_23200	HCN2	5
sg_4117	ZNF32	5
sg_36944	GAPT	5
sg_26915	AP4E1	5
sg_20556	NEU4	5
sg_64122	DMRTA2	5
sg_50402	CREB3	5
sg_38190	TFRC	5
sg_9092	BCL2L12	5
sg_41171	LMO7	5
sg_33947	LETM2	5
sg_35695	ADCY10	5
sg_58739	SAGE1	5
sg_54315	KIAA0586	5
sg_30776	DIXDC1	5
sg_15089	AZI2	5
sg_32844	PTCD2	5
sg_56032	TNNI3K	5
sg_2704	NT5C1B	5
sg_3066	MGLL	5
sg_69054	CBLL2	5
sg_32432	ZNF133	5
sg_2172	ATP2B1	5
sg_4319	NUMB	5
sg_21562	ZNF573	5
sg_49028	TAF7	5
sg_11167	PLSCR5	5
sg_63113	CEP290	5
sg_19560	HTATSF1	5
sg_15178	DERL1	5
sg_26022	AP2A2	5
sg_16285	DACH2	5
sg_54710	KLHDC10	5
sg_30169	ESF1	5
sg_50468	ARPC1A	5
sg_51419	TAF5	5
sg_65924	MBD6	5
sg_70707	SPDYE1	5
sg_65554	B3GNT9	5
sg_11300	GPR34	5
sg_35783	PRIMPOL	5
sg_2880	OR8G1	5
sg_22207	UGDH	5
sg_18425	SCAPER	5
sg_19267	FCHO1	5
sg_8319	FER1L6	5
sg_43317	NPAS2	5
sg_35117	KLRF1	5
sg_7355	CTNS	5
sg_2844	ZNF280D	5
sg_40021	MSI2	5
sg_28941	TBC1D2	5
sg_65149	COL27A1	5
sg_65197	TMEM60	5
sg_35125	TACC2	5
sg_38318	HSPB11	5
sg_21334	GRAMD1C	5
sg_1322	IFNG	5
sg_70411	RTTN	5
sg_26286	C8orf89	5
sg_4239	OR5J2	5
sg_15427	LRRC23	5
sg_46323	GBF1	5
sg_5054	CDKL4	5
sg_67294	PGK2	5
sg_50935	GADD45G	5
sg_15914	CMPK1	5
sg_2801	MCTP1	5
sg_63147	PAAF1	5
sg_11127	DDT	5
sg_65180	TMEM141	5
sg_48343	GNAT2	5
sg_64362	SLF1	5
sg_23198	HCN2	5
sg_42441	STX2	5
sg_52508	OR10J1	5
sg_54682	MAST1	5
sg_60823	RBM25	5
sg_36244	TMCC3	5
sg_47061	PLAAT4	5
sg_20205	PLCE1	5
sg_1754	GART	5
sg_73011	GGTLC2	5
sg_19040	BUD13	5
sg_7938	RETREG1	5
sg_54375	DNAJC6	5
sg_31768	GNA12	5
sg_34720	MMS19	5
sg_62028	VKORC1	5
sg_23167	ENY2	5
sg_14079	LACC1	5
sg_72768	SPATA21	5
sg_64723	MFSD14B	5
sg_34565	LAIR1	5
sg_62992	PGAP1	5
sg_35592	RGL1	5
sg_63887	NRIP2	5
sg_20241	RXFP2	5
sg_61304	RBKS	5
sg_40111	ZNF567	5
sg_55515	ATL3	5
sg_27865	PEX5L	5
sg_21746	TMEM216	5
sg_7962	KCNIP4	5
sg_45207	UTF1	5
sg_23965	NFATC4	5
sg_18317	SORBS2	5
sg_10709	TBX18	5
sg_52515	OR1C1	5
sg_37266	MBNL2	5
sg_57460	WBP1L	5
sg_56468	AK6	5
sg_35598	CCDC125	5
sg_67684	ZNF513	5
sg_14842	CCRL2	5
sg_32961	PDXDC1	5
sg_4230	OR6C74	5
sg_23974	KIAA1522	5
sg_42791	JUN	5
sg_25341	RFX4	5
sg_23626	PPP1R12B	5
sg_4068	OR6K3	5
sg_68317	CRYZL1	5
sg_11135	MORC4	5
sg_45462	OR5F1	5
sg_59710	CHMP1B	5
sg_24405	HOXD8	5
sg_70516	DPY19L2	5
sg_70410	DYNAP	5
sg_19450	CLK1	5
sg_42816	KCNA6	5
sg_46788	ACSL3	5
sg_274	MS4A2	5
sg_45271	IRS4	5
sg_33704	TMEM68	5
sg_3589	NCK2	5
sg_18926	ADAD1	5
sg_16036	TMEM108	5
sg_11943	EIF5AL1	5
sg_11742	BTBD9	5
sg_30261	MFF	5
sg_37100	BRD1	5
sg_40445	NDST2	5
sg_35764	ANGEL2	5
sg_13332	MFSD10	5
sg_64676	ZNF594	5
sg_69028	CCDC112	5
sg_62176	TAF1D	5
sg_45168	OR1G1	5
sg_68547	PIK3AP1	5
sg_72577	HIPK1	5
sg_40219	RBCK1	5
sg_53257	MAGEH1	5
sg_59139	ARL15	5
sg_43122	MGMT	5
sg_10195	TBCE	5
sg_42484	FNTB	5
sg_2174	ATP2B1	5
sg_33898	CWH43	5
sg_38076	CREBL2	5
sg_36014	MYOT	5
sg_41361	CDKL2	5
sg_36227	TJP1	5
sg_70633	GPATCH11	5
sg_7399	GASK1B	5
sg_25415	CAPRIN2	5
sg_39717	TBL1XR1	5
sg_47598	APBA3	5
sg_71507	SUPT3H	5
sg_42957	LBR	5
sg_23121	RASAL1	5
sg_45452	PRKRA	5
sg_26095	ZKSCAN3	5
sg_39967	ZNF570	5
sg_11331	GCNT1	5
sg_60512	H2AC7	5
sg_67052	MRAP2	5
sg_57197	ALKBH4	5
sg_48416	GPR31	5
sg_69071	C12orf50	5
sg_22654	MTRNR2L6	5
sg_1493	ATP4A	5
sg_60538	NEFH	5
sg_7385	HHLA3	5
sg_14088	ZFAND4	5
sg_35759	SLC9B2	5
sg_3670	OR51A7	5
sg_14875	PLCH1	5
sg_7830	SGK3	5
sg_63574	CDADC1	5
sg_5687	FAM71F2	5
sg_25812	PIK3R1	5
sg_46377	MFHAS1	5
sg_14850	BTG3	5
sg_25712	MAP3K13	5
sg_45668	NR5A2	5
sg_70052	TRARG1	5
sg_49617	MTNR1A	5
sg_29159	RASSF6	5
sg_67812	CCDC12	5
sg_22035	SLC4A10	5
sg_38319	HSPB11	5
sg_12422	HENMT1	5
sg_49026	TAF7	5
sg_36612	ISG20L2	5
sg_69990	KCNH2	5
sg_18284	C6orf141	5
sg_640	PON2	5
sg_36128	CCDC181	5
sg_60212	OSBPL8	5
sg_31939	ZCCHC17	5
sg_17601	GPN1	5
sg_28659	SFSWAP	5
sg_56130	EMC9	5
sg_22732	SMAD7	5
sg_70773	KLB	5
sg_70942	NLRP9	5
sg_57131	MKNK2	5
sg_3542	OR4C46	5
sg_23349	ALG1L	5
sg_49935	TMEM50B	5
sg_15920	ATF6B	5
sg_42168	CD69	5
sg_7649	RAB41	5
sg_31139	CPNE6	4
sg_12415	SNX18	4
sg_26588	KIAA0586	4
sg_15639	NEIL2	4
sg_19647	COL11A2	4
sg_17122	PPP1R12A	4
sg_8155	PDE4B	4
sg_65855	ZNF486	4
sg_67845	SMCR8	4
sg_9069	SLC29A4	4
sg_19764	DLC1	4
sg_46451	TMPRSS11D	4
sg_7413	ELP6	4
sg_10765	C4orf51	4
sg_71894	PPP2R2C	4
sg_65133	PNMA6A	4
sg_56920	TAS2R4	4
sg_45413	DEGS1	4
sg_42745	INSM1	4
sg_38560	TATDN1	4
sg_73171	PLEC	4
sg_63212	MED28	4
sg_2580	OR5AS1	4
sg_38520	THAP6	4
sg_57855	EBLN2	4
sg_69959	KCNN3	4
sg_73663	GADL1	4
sg_26989	CLPS	4
sg_3261	FIGLA	4
sg_54203	AQR	4
sg_41414	RCAN1	4
sg_25620	PPFIA2	4
sg_64628	ZC3H8	4
sg_36291	AP2S1	4
sg_46447	RECQL4	4
sg_11738	BTBD9	4
sg_8061	ARL4A	4
sg_20416	MDFIC	4
sg_5383	BCL2L15	4
sg_24456	SDCBP2	4
sg_21825	C18orf63	4
sg_25765	SLC46A1	4
sg_68055	SPATA5	4
sg_2725	JPT1	4
sg_30045	AP1S2	4
sg_65891	VPS26B	4
sg_16453	PTPN18	4
sg_58444	ZGRF1	4
sg_33804	GRTP1	4
sg_14789	RTCA	4
sg_52424	KDM2A	4
sg_12904	CLDN22	4
sg_26468	CEP57	4
sg_18335	KPNA7	4
sg_28570	RDX	4
sg_58784	NXT2	4
sg_58548	PECR	4
sg_67771	ZNF582	4
sg_29195	CFC1	4
sg_10250	CAB39L	4
sg_31175	ZNF281	4
sg_72776	FAM89A	4
sg_41561	DPH1	4
sg_39366	DUSP15	4
sg_16775	SAR1A	4
sg_3034	OR10A3	4
sg_35281	METTL5	4
sg_39370	PIGP	4
sg_37401	TCF12	4
sg_20020	ASPH	4
sg_52874	PSMC3IP	4
sg_62509	QTRT2	4
sg_5075	SLX4IP	4
sg_14118	TC2N	4
sg_33039	C11orf54	4
sg_12267	TSPAN19	4
sg_24950	SPHK2	4
sg_18678	PIP4K2C	4
sg_3976	OR4A5	4
sg_46881	FOXA3	4
sg_26329	NUB1	4
sg_53204	WDR37	4
sg_44695	UBE2B	4
sg_10126	MIER1	4
sg_8529	ZMYM5	4
sg_17063	MAPRE2	4
sg_63709	TEX11	4
sg_14666	CSDE1	4
sg_48853	HOXA11	4
sg_61742	OSBPL11	4
sg_38779	TMEM239	4
sg_61624	RASA1	4
sg_41603	EEF1G	4
sg_19263	FCHO1	4
sg_6419	DNTT	4
sg_23854	POU2F1	4
sg_30192	SEC16A	4
sg_66956	FAM181A	4
sg_71573	KRT27	4
sg_5540	CHCHD7	4
sg_38201	CPNE5	4
sg_8293	GPR149	4
sg_3221	OR10AD1	4
sg_11033	RABEP1	4
sg_12545	C4orf19	4
sg_15978	ISOC2	4
sg_47076	SNRPA	4
sg_36923	LMOD3	4
sg_28263	VPS50	4
sg_29596	ZNF512	4
sg_49695	STK10	4
sg_32525	JKAMP	4
sg_70888	ZNF493	4
sg_29385	ARHGAP12	4
sg_45463	OR5F1	4
sg_24556	SESN1	4
sg_58816	COG1	4
sg_21504	ZFYVE28	4
sg_72761	ZNF699	4
sg_69953	PGBD3	4
sg_70993	NKX6-2	4
sg_69066	USP54	4
sg_37062	SLK	4
sg_59495	SLC6A20	4
sg_38610	LARS1	4
sg_4126	ACTR2	4
sg_20991	MIB2	4
sg_66807	RAD17	4
sg_52397	ARHGAP45	4
sg_46431	TGM5	4
sg_57304	NUP62CL	4
sg_65421	B3GALT5	4
sg_29519	ATRIP	4
sg_68164	STOML3	4
sg_59567	ZMIZ1	4
sg_2319	IDNK	4
sg_66246	TSR2	4
sg_71289	GPR119	4
sg_20343	PLPPR4	4
sg_61837	BCL11B	4
sg_66631	SOCS4	4
sg_42034	ATP6V1A	4
sg_10028	NFKB2	4
sg_10062	UBXN2B	4
sg_20108	GFRA2	4
sg_59400	NDUFA4L2	4
sg_9320	FRMD6	4
sg_14791	ZNF286A	4
sg_57397	TEX10	4
sg_72545	OVCH2	4
sg_34722	MMS19	4
sg_52513	OR1C1	4
sg_33846	RUBCNL	4
sg_39507	SUPT6H	4
sg_34703	SMARCA2	4
sg_58844	KLHL9	4
sg_30807	GRIN2C	4
sg_7929	PTCHD3	4
sg_52328	HBP1	4
sg_47093	SULT2B1	4
sg_61196	KCNK13	4
sg_24386	KIAA0895	4
sg_21923	ABHD16A	4
sg_73532	NAALADL2	4
sg_16465	NEDD9	4
sg_67528	CHRFAM7A	4
sg_8963	U2AF1L4	4
sg_31538	ARMCX2	4
sg_57058	CDC42BPG	4
sg_13873	ALPL	4
sg_3813	OR6T1	4
sg_30604	NUP155	4
sg_26269	TCF4	4
sg_60426	DEAF1	4
sg_23205	EIF4G1	4
sg_71275	DRAM2	4
sg_48130	ATF1	4
sg_69087	PGBD4	4
sg_47026	POU4F2	4
sg_37529	NCBP2	4
sg_1191	PMS1	4
sg_55690	EPC2	4
sg_6280	RTKN	4
sg_34144	TAL1	4
sg_3939	OR1L1	4
sg_10786	AKR1B15	4
sg_44431	SURF1	4
sg_7290	ARNTL	4
sg_68432	HUS1B	4
sg_30432	LPAR4	4
sg_51316	MYO9A	4
sg_64030	HASPIN	4
sg_55060	ARHGEF9	4
sg_15666	SINHCAF	4
sg_4966	TDP1	4
sg_5259	PIK3R6	4
sg_64787	GJA10	4
sg_32431	ZNF133	4
sg_26044	ARFIP2	4
sg_35065	CEACAM7	4
sg_67969	ZUP1	4
sg_9166	REC114	4
sg_53826	LSM3	4
sg_48131	ATF1	4
sg_40169	EFR3A	4
sg_70211	PASD1	4
sg_29784	PSMD6	4
sg_53032	SERTAD3	4
sg_34501	CEP70	4
sg_68946	ENTHD1	4
sg_36483	METTL6	4
sg_4015	OR5M8	4
sg_58455	ADAP2	4
sg_8695	CHN2	4
sg_4503	GOSR1	4
sg_68641	KRT222	4
sg_28579	RDX	4
sg_44560	TIAM1	4
sg_28059	ITCH	4
sg_52274	GTPBP6	4
sg_45284	GPR65	4
sg_57714	FBXO34	4
sg_36965	SNX14	4
sg_15513	CCDC88A	4
sg_30826	ZNF316	4
sg_71988	THAP5	4
sg_26128	ZNF410	4
sg_57455	NSD3	4
sg_12333	FAM13B	3
sg_40937	MAP2K6	3
sg_72907	SIAH3	3
sg_66147	GLMN	3
sg_59555	ANKMY2	3
sg_35936	DENND1B	3
sg_63810	NUF2	3
sg_11837	JAKMIP1	3
sg_43478	PFKL	3
sg_11997	FBXL19	3
sg_27523	LRRC42	3
sg_58781	LANCL2	3
sg_30152	C9orf153	3
sg_21129	PWWP3B	3
sg_34815	USO1	3
sg_31918	BTBD3	3
sg_27501	BCO2	3
sg_47060	PLAAT4	3
sg_38360	FAM207A	3
sg_12416	SNX18	3
sg_19967	THEMIS	3
sg_9421	CHD2	3
sg_57341	FBXL12	3
sg_13737	CBX1	3
sg_1192	PMS1	3
sg_14780	GAS7	3
sg_68844	FAM81A	3
sg_27782	MELK	3
sg_58785	NXT2	3
sg_61071	DMRT1	3
sg_50844	PHGDH	3
sg_59689	CAMK1D	3
sg_49958	IRF6	3
sg_3473	OR2A25	3
sg_25581	BZW1	3
sg_10981	RBFOX3	3
sg_63612	C6orf62	3
sg_73859	FOXN4	3
sg_42543	GAS1	3
sg_8073	PXYLP1	3
sg_14084	TSPAN14	3
sg_17121	RPH3A	3
sg_33601	GRAMD1B	3
sg_35763	ANGEL2	3
sg_72357	RBPMS2	3
sg_49874	SCML2	3
sg_31099	LYPLA1	3
sg_49522	MAP1B	3
sg_63121	WDR19	3
sg_9214	PSPC1	3
sg_73779	PRKACA	3
sg_17038	SERPINB2	3
sg_48279	FER	3
sg_16844	PCDH15	3
sg_6701	HAX1	3
sg_57345	ANKRD49	3
sg_72163	TXNRD1	3
sg_37740	CPEB4	3
sg_7829	SGK3	3
sg_63745	RNF208	3
sg_50342	IFI30	3
sg_37580	ATL2	3
sg_10356	OR7E24	3
sg_8784	MOSPD3	3
sg_70518	DPY19L2	3
sg_10327	CUL4B	3
sg_35626	SV2C	3
sg_17237	TLE6	3
sg_23752	XIRP1	3
sg_24152	ZBBX	3
sg_11780	C2orf80	3
sg_63524	ANKRD13C	3
sg_48678	VEGFC	3
sg_19464	ARL13A	3
sg_24786	CRHR2	3
sg_51128	MSL3	3
sg_62274	DCAF10	3
sg_15411	C10orf71	3
sg_67380	MAPK10	3
sg_72606	TNS2	3
sg_52511	OR1A2	3
sg_30569	E2F6	3
sg_48972	CLDN11	3
sg_18644	RASGRP4	3
sg_35856	FGF22	3
sg_50956	DBF4	3
sg_489	MLH1	3
sg_26265	TCF4	3
sg_12750	ACYP1	3
sg_19539	ETV1	3
sg_60157	DOCK6	3
sg_41219	TBC1D31	3
sg_25253	KLF9	3
sg_5141	VPS8	3
sg_8562	CHTF8	3
sg_48615	PTPN14	3
sg_65675	CIPC	3
sg_29549	ST3GAL6	3
sg_26261	TCF4	3
sg_62387	TANGO6	3
sg_60977	TICAM2	3
sg_53687	SND1	3
sg_48387	GPR12	3
sg_39820	HEATR9	3
sg_67438	CDK15	3
sg_28646	MPDZ	3
sg_71870	BCL6B	3
sg_37552	STARD4	3
sg_43526	PIK3C2B	3
sg_62067	SCNM1	3
sg_71153	NME9	3
sg_41316	NMRK1	3
sg_43621	PPP1R3A	3
sg_50181	PPP2R5A	3
sg_2635	OR13C9	3
sg_7748	PAIP2	3
sg_4320	NUMB	3
sg_53540	DDX58	3
sg_51115	MYOT	3
sg_12902	CLDN22	3
sg_64426	GINS4	3
sg_65262	KRT84	3
sg_19767	TRAF3IP2	3
sg_14533	PCBP3	3
sg_21263	TRIQK	3
sg_11833	CLEC1B	3
sg_23878	A1CF	3
sg_11262	CCDC102B	3
sg_67365	SLC7A13	3
sg_51966	TTF1	3
sg_66232	NAA15	3
sg_73420	FAM151B	3
sg_29756	AP3B1	3
sg_30092	WDTC1	3
sg_66522	ZNF280A	3
sg_26862	TRPM1	3
sg_48609	PRKCE	3
sg_52568	TTC33	3
sg_48386	GPR12	2
sg_70243	CNKSR3	2
sg_38222	SIRT1	2
sg_22037	SLC4A10	2
sg_4163	EBF3	2
sg_70137	COL23A1	2
sg_56510	HERC5	2
sg_39796	ZNF529	2
sg_40051	CEBPZOS	2
sg_54862	TBC1D2B	2
sg_65859	ADCK2	2
sg_9366	COASY	2
sg_22505	CLDN24	2
sg_52332	HEY2	2
sg_56132	EMC9	2
sg_2912	OR8D1	2
sg_54900	ATG2A	2
sg_10249	CAB39L	2
sg_53878	HPGDS	2
sg_9653	NUTM2G	2
sg_67096	GLCCI1	2
sg_5657	TRIM61	2
sg_70071	SPRR4	2
sg_71909	STARD5	2
sg_19775	ZNF415	2
sg_33098	SLC17A4	2
sg_71969	ZNF714	2
sg_22675	IKBKB	2
sg_73444	OR2K2	2
sg_7840	BBS9	2
sg_11486	CKAP2	2
sg_26743	ASAP1	2
sg_17469	MX1	2
sg_28460	SLC4A7	2
sg_7757	SRGAP3	2
sg_33132	DYNC1LI2	2
sg_33193	TMEM132B	2
sg_37744	CPEB4	2
sg_58787	NXT2	2
sg_63334	ZFP2	2
sg_25809	PPP1R1B	2
sg_25422	CTDSP1	2
sg_21145	CLDN2	2
sg_46642	CDC25B	2
sg_32548	ELP3	2
sg_21535	ZNF607	2
sg_21781	SLC4A11	2
sg_2425	MED11	2
sg_37061	MRLN	2
sg_22797	YAF2	2
sg_5671	MYLK4	2
sg_57935	SRBD1	2
sg_7759	SAR1B	2
sg_64778	FAM71F1	2
sg_71495	DCAF4	2
sg_57699	GPATCH2L	2
sg_22825	SRSF10	2
sg_35758	SLC9B2	2
sg_25138	ANO10	2
sg_36580	MPP6	2
sg_72723	DGAT2L6	2
sg_11686	ATXN7L3	2
sg_27854	CNOT10	2
sg_11564	AKT1S1	2
sg_12284	KBTBD13	2
sg_30214	NR5A2	2
sg_40906	SMARCD2	2
sg_53988	DNTTIP2	2
sg_52049	DGAT1	2
sg_3420	OR10R2	2
sg_65676	CIPC	2
sg_68640	ANKRD13B	2
sg_46618	OSGIN2	2
sg_17067	HRH4	2
sg_45183	EEA1	2
sg_31144	SURF1	2
sg_72942	INKA2	2
sg_20341	PLPPR4	2
sg_3121	SP5	2
sg_30211	CALHM6	2
sg_55695	KIFBP	2
sg_40306	CTAG1B	2
sg_28754	SUPT3H	2
sg_10325	CUL4B	2
sg_40626	NFE2L1	2
sg_68845	FAM81A	2
sg_30963	TGIF1	2
sg_29661	MEF2D	2
sg_4762	C18orf25	2
sg_16892	EPHX3	2
sg_8498	USP9X	2
sg_55156	MTUS2	2
sg_53259	MAGEH1	2
sg_6686	CAVIN4	2
sg_4024	OR9G4	2
sg_52509	OR1A2	2
sg_66165	TEKT1	2
sg_68846	FAM81A	2
sg_21749	TMEM216	2
sg_18240	TRIM45	2
sg_71581	KRT26	2
sg_59263	ANKRD7	2
sg_17049	PLEKHA5	2
sg_66830	ZFP82	2
sg_52310	RRAS2	2
sg_71774	UBXN2A	2
sg_13011	RGS4	2
sg_49981	NEDD8	2
sg_68976	CCNYL1	2
sg_27317	BIRC2	2
sg_70925	ZNF800	2
sg_8120	TRIM16L	2
sg_3225	OR2A12	2
sg_31919	BTBD3	2
sg_7612	ZNF226	2
sg_60069	HACE1	2
sg_33194	TMEM132B	2
sg_68563	DEPDC4	1
sg_65277	SLC46A2	1
sg_69439	PXT1	1
sg_19488	RBMXL1	1
sg_17281	NDOR1	1
sg_68298	ZNF511	1
sg_22033	SLC4A10	1
sg_47745	KCNC3	1
sg_38335	AAMDC	1
sg_22952	AOPEP	1
sg_17860	IRAK4	1
sg_56363	POLK	1
sg_3796	OR6C1	1
sg_19012	BOD1	1
sg_63885	NRIP2	1
sg_15806	LIMS2	1
sg_29536	NKD2	1
sg_12044	ACTA1	1
sg_36989	HMG20A	1
sg_51665	ZNF79	1
sg_33733	MLLT3	1
sg_59823	ADCY2	1
sg_39253	C1orf112	1
sg_8417	RGS19	1
sg_39689	USF2	1
sg_21309	NUDT16	1
sg_61641	SNRNP35	1
sg_52738	TRPC5	1
sg_33355	FAM120B	1
sg_14315	KIAA1841	1
sg_31933	MACO1	1
sg_45841	CPNE1	1
sg_18328	NUPR2	1
sg_27009	GULP1	1
sg_67252	PPP1R14B	1
sg_57347	ANKRD49	1
sg_5652	SGO1	1
sg_25419	STRADB	1
sg_25290	IFI16	1
sg_10740	ARRDC5	1
sg_28110	ALG13	1
sg_8938	ESR2	1
sg_48117	PHOX2A	1
sg_69826	FAM43A	1
sg_65661	ZNF622	1
sg_9485	SDHAF1	1
sg_51716	ZMYM6	1
sg_58414	DDX28	1
sg_35159	AFDN	1
sg_67863	CCDC122	1
sg_37534	SENP5	1
sg_30946	NFATC1	1
sg_50272	TESK1	1
sg_50399	CREB3	1
sg_40908	SMARCD2	1
sg_62072	DBNDD1	1
sg_3735	OR52E2	1
sg_40385	ZMYND11	1
sg_43414	PBX2	1
sg_25436	TAX1BP1	1
sg_29553	ST3GAL6	1
sg_12757	HIGD1C	1
sg_41398	PLCZ1	1
sg_54717	SPEN	1
sg_72605	TNS2	1
sg_30767	ERMARD	1
sg_41415	RCAN1	1
sg_25230	RAD54B	1
sg_742	SLC2A2	1
sg_14352	GEN1	1
sg_20234	APBB2	1
sg_1149	OPN1MW	1
sg_1966	PLCB3	1
sg_43602	POLR2G	1
sg_65042	SLC49A4	1
sg_5977	TMEM82	1
sg_41345	TUT7	1
sg_18998	BNIPL	1
sg_19879	SHISAL2B	1
sg_1561	CALCB	1
sg_66182	ANKH	1
sg_12646	FAM135A	1
sg_50470	SPTLC1	1
sg_41968	ARF3	1
sg_15148	EIF4E3	1
sg_40274	FSIP1	1
sg_2579	OR5AS1	1
sg_67202	PRELID2	1
sg_59668	PLAAT1	1
sg_2542	OR52N1	1
sg_67481	C1orf105	1
sg_79	ATM	0
sg_325	GJA1	0
sg_1342	NCF4	0
sg_1682	DDC	0
sg_1941	PDE3A	0
sg_2274	UBE2W	0
sg_2380	SPOPL	0
sg_2555	OR2G2	0
sg_3086	SMARCD3	0
sg_3949	OR51G2	0
sg_3975	CHD3	0
sg_4021	OR9Q2	0
sg_4143	CACNA1H	0
sg_4603	GP2	0
sg_4786	CCDC73	0
sg_4792	CTDSPL	0
sg_5995	ZNF793	0
sg_6411	CCDC157	0
sg_6483	DCAF8L1	0
sg_6777	HMBS	0
sg_7395	PLD3	0
sg_7722	MAGI1	0
sg_7866	DCLRE1C	0
sg_7966	KCNIP4	0
sg_8344	BOLA2B	0
sg_9439	SNUPN	0
sg_10378	TMEM200C	0
sg_10585	MYO5B	0
sg_11379	MGAT3	0
sg_11567	AKT1S1	0
sg_11740	BTBD9	0
sg_11994	GGT5	0
sg_12255	PACS2	0
sg_12434	PGPEP1L	0
sg_12894	PDE4A	0
sg_12975	NTNG1	0
sg_13083	ARHGEF7	0
sg_13818	ATP5MPL	0
sg_14175	PAK1	0
sg_14500	NR1H3	0
sg_14973	USP46	0
sg_15132	HS2ST1	0
sg_15213	SLC12A5	0
sg_15763	ICA1	0
sg_16584	STARD8	0
sg_17437	BAIAP2	0
sg_18218	ZSCAN18	0
sg_18512	OR56A5	0
sg_19172	PANX2	0
sg_19407	KDM4E	0
sg_20372	RGMA	0
sg_20570	RHBDD1	0
sg_20649	PGPEP1L	0
sg_21664	OBSL1	0
sg_21805	PCBP4	0
sg_22537	GCSAM	0
sg_22569	GNE	0
sg_22730	ORC1	0
sg_23217	KCNJ18	0
sg_23468	CLINT1	0
sg_23679	GABPA	0
sg_23961	ECHDC2	0
sg_24076	MDH1	0
sg_24904	CASC1	0
sg_24998	KCNA2	0
sg_25146	ZNF568	0
sg_25478	NR1H4	0
sg_25874	NXT2	0
sg_26188	PLD2	0
sg_26403	RAB6A	0
sg_26440	RABGAP1L	0
sg_26711	FRMD3	0
sg_26740	MIA2	0
sg_26864	TRPM1	0
sg_27219	ARHGAP22	0
sg_27248	NOXA1	0
sg_28657	SFSWAP	0
sg_29046	EIF6	0
sg_29242	WWP2	0
sg_29557	ST3GAL6	0
sg_29912	HIGD1B	0
sg_30632	ACO1	0
sg_30924	POLDIP3	0
sg_31053	KCNMB2	0
sg_31467	MSL3	0
sg_31893	PNMA3	0
sg_33409	GLB1L	0
sg_33575	USP49	0
sg_34972	DHFR	0
sg_35084	TMEM106A	0
sg_35189	TNIP2	0
sg_35370	ATP6V0B	0
sg_35449	UPF1	0
sg_36665	SLC25A46	0
sg_37071	ZNF687	0
sg_37111	TSACC	0
sg_37275	SLBP	0
sg_38213	ZNF526	0
sg_38441	SNRPG	0
sg_39083	B3GNT2	0
sg_39176	DCP1B	0
sg_39718	TBL1XR1	0
sg_40267	CARD11	0
sg_40399	PIP4K2A	0
sg_40456	CACNB4	0
sg_40635	TMEM138	0
sg_40646	MTA2	0
sg_40869	NAGK	0
sg_40911	SMARCD2	0
sg_41161	ZNF711	0
sg_41389	TMEM268	0
sg_42147	CCNF	0
sg_42194	CDO1	0
sg_42687	HOXB5	0
sg_42928	KRT31	0
sg_43396	PEBP1	0
sg_43754	PRSS8	0
sg_44956	SYN3	0
sg_46541	NUP155	0
sg_46581	BAX	0
sg_46822	FOXD2	0
sg_46857	GRB14	0
sg_47285	SYNGR1	0
sg_47475	PEX16	0
sg_47944	TRIM25	0
sg_47993	XYLB	0
sg_48777	MED16	0
sg_48846	HOXA1	0
sg_48895	KARS1	0
sg_49382	DCAF7	0
sg_49692	SOX1	0
sg_49897	RACK1	0
sg_49941	CAPZA2	0
sg_50056	PCBP1	0
sg_50757	CGRRF1	0
sg_50783	FUT9	0
sg_51172	PKIA	0
sg_51614	WDHD1	0
sg_51713	ZMYM6	0
sg_52446	LSM5	0
sg_53428	HSD17B8	0
sg_53569	PATZ1	0
sg_54548	RNF44	0
sg_54786	ZHX3	0
sg_54980	SLC35D1	0
sg_56330	ACTL6B	0
sg_56844	SLC22A17	0
sg_57184	DONSON	0
sg_58184	OGFOD1	0
sg_58446	METTL2B	0
sg_58625	ACTR10	0
sg_58780	LANCL2	0
sg_58933	GPR173	0
sg_59135	TRMT13	0
sg_59414	THAP10	0
sg_59415	THAP10	0
sg_59482	LHX9	0
sg_59568	ZMIZ1	0
sg_59772	TUBGCP6	0
sg_59917	TMCC3	0
sg_59946	LRRC47	0
sg_60303	RDH14	0
sg_60692	KCNK10	0
sg_61150	FBXW4	0
sg_61258	CHTF18	0
sg_61717	ILRUN	0
sg_61740	OSBPL11	0
sg_61854	RASAL3	0
sg_62234	RBM42	0
sg_62811	LPCAT1	0
sg_63267	SLC19A3	0
sg_63475	CLPTM1L	0
sg_63944	FTHL17	0
sg_64393	SLC25A33	0
sg_64679	KRBA1	0
sg_64751	TRIM63	0
sg_65214	MLXIPL	0
sg_66272	EXOSC6	0
sg_66748	DCANP1	0
sg_68526	ORAI3	0
sg_68951	MEI1	0
sg_69440	PXT1	0
sg_69847	RTP1	0
sg_70009	OR4Q3	0
sg_70022	DMBX1	0
sg_70086	CAPN3	0
sg_70275	REM2	0
sg_70287	APLF	0
sg_70462	ZNF775	0
sg_70984	TAS2R20	0
sg_71074	SULT2B1	0
sg_71158	LHX3	0
sg_71578	KRT26	0
sg_71591	AUP1	0
sg_72106	BPTF	0
sg_72277	GNAL	0
sg_72635	NRN1L	0
sg_73172	PLEC	0
sg_73241	CACNB2	0
