## Supplementary material for "A strategy for genome-wide seamless tagging of human protein-coding genes": List of gRNAs that were recovered after HEK 293T cells infection with the lentiviral library containing guides to target the 3- end of genes (part 1 of 2)

### Sheet: Feuil1
sgRNA	Gene	sample1
sg_48281	GML	87381
sg_19137	HMBOX1	18713
sg_66058	TAPBPL	10634
sg_15265	SH2D7	8804
sg_32710	DPP3	8465
sg_47218	INPP4A	8151
sg_1015	PCBD1	7550
sg_82429	SYT15	5752
sg_5928	FPR2	4331
sg_1000	OCA2	4064
sg_35190	EIF4E2	3708
sg_60399	SEC61A1	3679
sg_5675	DNM2	3628
sg_23714	ODR4	2985
sg_33524	MGST1	2587
sg_505	FUT3	2122
sg_6742	RBPMS	1898
sg_33988	CTCFL	1802
sg_7263	GLYATL3	1759
sg_64543	VCX3A	1713
sg_82007	LCE1C	1661
sg_32289	CAPG	1657
sg_48773	KDR	1656
sg_15169	C16orf46	1618
sg_509	FUT6	1614
sg_46102	UBIAD1	1593
sg_1016	PCBD1	1577
sg_1913	HBD	1533
sg_12026	NGDN	1511
sg_38482	ADD1	1496
sg_69883	FBXW4	1489
sg_42156	NUDT10	1473
sg_4167	GMPR2	1456
sg_4762	GRK6	1452
sg_3339	PAM	1438
sg_2743	CYP2A6	1418
sg_57579	CDRT1	1393
sg_68442	HHATL	1380
sg_80425	CRISP1	1366
sg_60985	KSR1	1362
sg_4435	ALKAL2	1356
sg_36045	SSX1	1352
sg_7675	FOXP1	1338
sg_27874	TLX1	1332
sg_76229	DTD2	1328
sg_25292	FOXO4	1318
sg_19053	DCTN4	1317
sg_16811	NRGN	1310
sg_24004	SUMF1	1304
sg_65127	OR7A5	1300
sg_16145	LDB1	1287
sg_25005	TAF7L	1285
sg_70769	ZSWIM4	1261
sg_78116	SKA3	1259
sg_85375	SLC16A12	1256
sg_76975	TMEM129	1252
sg_83357	GPR151	1248
sg_48949	LRCH4	1240
sg_4524	MAD2L1BP	1224
sg_27047	NFIB	1223
sg_52545	GPX5	1219
sg_78084	DRC1	1208
sg_39371	CCDC32	1185
sg_38076	TPT1	1180
sg_23590	STPG4	1179
sg_12512	RBM23	1178
sg_20681	EIF5A	1176
sg_71023	DSCC1	1174
sg_5227	OR14I1	1174
sg_4799	FYB2	1172
sg_13610	THOC2	1168
sg_46306	RNF10	1157
sg_25054	STIM2	1152
sg_56113	PSCA	1151
sg_16749	HDGF	1151
sg_7679	SPRN	1148
sg_30363	CNBD2	1143
sg_5340	OR52E8	1140
sg_20544	C17orf49	1136
sg_85381	SFXN4	1129
sg_13929	RELL1	1125
sg_79839	POMZP3	1114
sg_62298	PPP6R1	1109
sg_72889	PSG2	1107
sg_68846	ALS2	1105
sg_81255	PPP4R2	1095
sg_31966	MCOLN3	1094
sg_41986	CEP20	1091
sg_7731	KRTAP5-10	1090
sg_3842	OR2Y1	1089
sg_79940	POU5F2	1087
sg_27413	TERT	1084
sg_35601	DMC1	1083
sg_36240	RNF130	1081
sg_48110	ESD	1080
sg_2659	CHRM4	1080
sg_32150	PNPLA8	1078
sg_12089	FIGNL1	1078
sg_20022	CCNYL1	1076
sg_36688	HPCAL4	1076
sg_25586	VANGL1	1073
sg_26367	ZNF185	1073
sg_48412	HLA-A	1073
sg_30262	CLEC12A	1071
sg_984	NPHP1	1071
sg_59483	TMEM59L	1071
sg_27929	SEPHS1	1063
sg_70164	FN3K	1060
sg_1181	PEX5	1054
sg_55618	BMP15	1051
sg_51983	IRS2	1047
sg_87	APC	1040
sg_929	MYH7	1040
sg_14310	CADM1	1038
sg_73208	KLF16	1038
sg_42615	TNS1	1037
sg_378	ENG	1036
sg_61247	FAM162A	1032
sg_53578	MYT1	1029
sg_76093	AQP10	1026
sg_78165	LRATD1	1025
sg_52016	STX11	1023
sg_2896	FOLR2	1023
sg_3026	GRINA	1021
sg_18396	LRRFIP2	1021
sg_81435	MT1E	1018
sg_23747	FLNB	1017
sg_80524	CD8B	1014
sg_61955	FRMPD4	1013
sg_16291	FOSB	1011
sg_2503	ALOX5	1009
sg_33342	HAL	1008
sg_25383	SLC25A21	1003
sg_15478	PNMA5	1003
sg_85019	CDPF1	1003
sg_25619	RRM2B	996
sg_46684	VPS26C	996
sg_4595	RABL2B	993
sg_15136	CENPN	993
sg_35600	HSPA14	993
sg_1231	SCN5A	993
sg_50943	TFF1	992
sg_21797	OPRM1	991
sg_19913	DACH2	991
sg_28082	PPP1R12B	990
sg_34141	CDK2AP1	987
sg_34556	KCNMA1	985
sg_34649	SEMA4F	985
sg_52328	NR1I2	984
sg_41294	CLEC5A	983
sg_25495	EOLA1	981
sg_32779	GDAP1L1	979
sg_52573	B2M	978
sg_20575	PIEZO1	975
sg_4604	MGLL	967
sg_75876	OR6C2	964
sg_1027	PDHA1	960
sg_80469	PSMD10	960
sg_47724	CLU	960
sg_55281	GPR20	958
sg_20067	DMTF1	958
sg_637	GUSB	957
sg_78760	ZNF585B	956
sg_47294	ALPP	955
sg_52079	SNX4	953
sg_9984	TAAR2	953
sg_75231	TMEM259	950
sg_54460	DEFB4A	950
sg_28397	HLA-DQB2	950
sg_42868	ERN2	949
sg_19902	TBL1X	948
sg_73110	RBM4B	943
sg_71684	HHIPL2	943
sg_83901	NRROS	943
sg_61210	SULT4A1	942
sg_14541	SEPTIN8	940
sg_8614	CT83	940
sg_80743	COL23A1	934
sg_28339	MSANTD3	932
sg_71194	NDUFS7	930
sg_70961	AHNAK	929
sg_84995	CMPK2	928
sg_13076	BEX4	928
sg_3889	ARHGEF37	926
sg_84945	SLC25A47	925
sg_46440	MMACHC	924
sg_53074	GNA14	923
sg_36782	ESRRA	923
sg_83899	DNAH12	922
sg_51437	ACOX3	917
sg_63746	PCF11	916
sg_6296	ARHGAP25	916
sg_17387	MPV17L	915
sg_37722	FAM234A	914
sg_3418	PPP3CA	914
sg_24702	ATXN10	912
sg_4251	AWAT2	912
sg_27789	SSC5D	912
sg_78105	UBQLNL	911
sg_13968	SPATA31A1	908
sg_259	CLCNKB	907
sg_43688	VSTM2A	906
sg_60409	RPA4	904
sg_13843	C1orf116	904
sg_1587	LTBP2	904
sg_39126	DMPK	902
sg_42894	ERICH6	901
sg_50187	RARRES2	900
sg_71183	IRX3	900
sg_69117	IFNA4	900
sg_41255	POLR2F	898
sg_65683	LIME1	898
sg_74680	RPS24	893
sg_3878	ANO7	891
sg_35575	TPM3	889
sg_33362	DIAPH3	889
sg_3134	HTR3A	889
sg_13714	CASC1	888
sg_2644	CHRM1	887
sg_70187	XYLT1	886
sg_1992	RHO	885
sg_1733	AK1	884
sg_45156	RSRP1	884
sg_81463	SYT9	884
sg_70189	XYLT2	881
sg_50376	CLEC11A	879
sg_4209	ATP5MC2	876
sg_79549	TMEM154	874
sg_77186	SLC38A10	872
sg_77835	C10orf82	872
sg_51623	BFSP2	872
sg_77879	CCDC155	870
sg_60157	TPSG1	870
sg_85007	OTUD6A	869
sg_66331	NUDT11	868
sg_574	GJA1	866
sg_46330	BNIP3L	866
sg_72850	KRTAP9-9	866
sg_68318	ATP6V0A4	866
sg_5406	OR6Q1	866
sg_81412	APTX	865
sg_45414	PURG	865
sg_8987	LIN52	864
sg_33083	KRTAP1-4	863
sg_9083	YIPF5	863
sg_25869	SPEG	862
sg_5363	OR52N4	862
sg_3384	SERPINF2	861
sg_19611	CLEC18A	860
sg_2198	IGFBP1	859
sg_38715	EXD3	858
sg_52101	MYOM1	858
sg_71924	POF1B	857
sg_75606	SLC26A9	857
sg_83188	ASIC4	854
sg_32374	DTNB	853
sg_30147	TGOLN2	853
sg_58361	HNRNPA0	853
sg_76391	RBBP8NL	852
sg_70886	IFNA1	852
sg_8205	CPZ	851
sg_66952	MACROH2A2	851
sg_27139	THRA	848
sg_19250	SLC46A3	848
sg_57580	CHERP	848
sg_36271	PCED1B	847
sg_1054	PGAM2	846
sg_83549	ARSK	844
sg_29791	P2RX5	844
sg_34849	PNLDC1	843
sg_1006	PAH	843
sg_29535	CKLF-CMTM1	841
sg_74910	CGB7	840
sg_14589	ANXA8L1	840
sg_27247	ANHX	840
sg_73591	ABRAXAS2	839
sg_17790	KARS1	838
sg_13784	HYKK	837
sg_38657	OCIAD2	837
sg_2255	HPX	835
sg_769	JAG1	833
sg_37545	HECTD2	833
sg_59885	CFAP45	833
sg_55142	EPHA1	832
sg_8943	H2BC18	832
sg_84564	CAPRIN1	830
sg_3591	RPL27A	828
sg_20994	RASSF7	827
sg_64024	FAHD2A	827
sg_30370	C1QBP	827
sg_32908	USP17L3	826
sg_27906	CAMTA1	826
sg_26215	SYT12	826
sg_2056	WRN	825
sg_3946	BLID	824
sg_2321	ITGAM	824
sg_81093	CRB2	823
sg_18602	NFIA	823
sg_48528	IDO1	823
sg_77955	SMCR8	821
sg_4602	RBMS3	821
sg_43425	REEP4	820
sg_73867	TMEM101	820
sg_36918	EYA3	819
sg_33114	AMPD2	818
sg_64366	IMPG2	818
sg_13992	IQCF3	818
sg_16577	ESRP1	817
sg_17817	KLC1	817
sg_69275	ANGPTL7	816
sg_74140	DAB2IP	816
sg_30274	SERPINH1	814
sg_51524	H3C8	814
sg_60962	SLC6A7	813
sg_48692	JAG2	812
sg_45988	GCA	812
sg_45479	NRSN2	812
sg_44266	ARID5A	809
sg_1999	RYR1	808
sg_79269	COMMD1	807
sg_45999	MZT2B	806
sg_2086	IL6R	806
sg_4924	ITGA11	804
sg_74003	TNXB	804
sg_35510	STIM1	804
sg_36330	SMC1A	803
sg_27049	TMEM238	802
sg_47865	CRYBA4	801
sg_9655	ATAT1	801
sg_51421	H3-4	801
sg_31202	KIF13A	801
sg_600	GP1BA	801
sg_3753	KRTAP5-5	801
sg_74815	SLC45A3	800
sg_78235	DDIT4L	800
sg_57414	AIMP2	798
sg_82983	BRICD5	798
sg_15348	ALPK1	797
sg_32470	GNAI1	797
sg_54972	ATP2A3	797
sg_67313	SASH3	796
sg_35013	ITPRIP	795
sg_80667	CPO	795
sg_70960	SMIM2	795
sg_75962	COL6A2	794
sg_1385	VDR	793
sg_29575	MBD1	792
sg_55067	CSN3	792
sg_84775	TMIGD1	792
sg_35677	EPHA6	792
sg_4412	ERICH3	792
sg_70026	PCIF1	792
sg_33299	CCDC74A	791
sg_28410	CAPN1	791
sg_34842	CEP57L1	791
sg_8457	TMCC1	789
sg_12950	CT47A10	788
sg_71332	OBI1	788
sg_4695	ANXA13	787
sg_2427	ADORA3	787
sg_21170	PLEKHG6	787
sg_71633	ELMO3	786
sg_19538	CMPK1	786
sg_27948	CCDC189	786
sg_6066	PDPN	785
sg_23566	CPA4	785
sg_858	LPL	785
sg_41586	ZC3H10	784
sg_35655	TADA3	783
sg_63425	SLITRK5	783
sg_43490	ATG9B	782
sg_10738	HEPACAM2	782
sg_5059	OR13J1	782
sg_18687	TEDC1	782
sg_32910	USP17L4	782
sg_70400	DNMT3A	781
sg_73768	SLC25A33	781
sg_80237	CMYA5	780
sg_56001	DLL1	779
sg_4659	DUPD1	779
sg_74717	MUC13	779
sg_13321	CCDC159	778
sg_26547	PEX11B	778
sg_49899	PRKCI	777
sg_38656	TBC1D13	777
sg_2786	CYP2F1	776
sg_71441	ICE2	775
sg_70752	ANKRA2	774
sg_59264	EXOC3	774
sg_65144	RAB39A	774
sg_19912	FGF13	774
sg_33613	ADAM15	774
sg_82691	METTL2A	772
sg_70786	PYCR3	770
sg_934	MYL3	770
sg_81798	HCAR2	768
sg_12956	ARHGAP9	767
sg_30678	MFSD11	767
sg_39907	POLH	767
sg_57662	ARFGEF2	766
sg_42509	SERPINB12	766
sg_2696	CHRNB4	765
sg_373	TAZ	764
sg_25598	LEFTY2	764
sg_71530	IPO4	764
sg_54303	KIF23	763
sg_27740	CCDC107	762
sg_72048	ADGRF1	762
sg_46764	DCAF8L2	762
sg_4635	TEX11	761
sg_65303	MED29	760
sg_8276	CCDC189	760
sg_45128	LRRC28	758
sg_3959	DENND6B	754
sg_3506	RARG	754
sg_10826	SEC14L1	753
sg_66382	TMLHE	753
sg_7485	NMS	752
sg_46357	WBP2	751
sg_44741	ORMDL3	751
sg_68532	GPR158	750
sg_57283	PPP5C	750
sg_70372	POLR1E	750
sg_79065	HGSNAT	750
sg_83233	KAT8	750
sg_39387	MPI	750
sg_2667	CHRNA3	749
sg_56861	PCNT	749
sg_44287	AK2	749
sg_3155	IFNAR2	749
sg_58277	KAT6A	748
sg_60134	TIMM8B	748
sg_77234	CABYR	747
sg_48198	FLT4	747
sg_84695	DLL3	745
sg_2123	IL1A	745
sg_42094	FBXO44	745
sg_75058	ADAM19	745
sg_69426	NTN4	744
sg_29189	CCL25	744
sg_62810	MYO1D	744
sg_1988	RFXAP	742
sg_65736	HDHD5	742
sg_7674	KRTAP5-7	742
sg_68370	GJD2	742
sg_64923	THEM6	741
sg_50650	SNRPA1	741
sg_1275	SOX9	741
sg_66979	ZNF395	739
sg_28367	PDE4DIP	739
sg_17789	ABLIM2	737
sg_40266	CDCA3	736
sg_10771	MARK2	736
sg_85216	ALKAL1	735
sg_36925	ZCCHC17	735
sg_32276	ARL8A	734
sg_38676	PCMTD1	734
sg_53384	ERH	733
sg_42566	TRABD2A	733
sg_71970	WWC2	732
sg_33233	FBXO16	732
sg_54227	SYMPK	732
sg_56804	CLPP	732
sg_4053	OR5C1	732
sg_75249	H2AW	731
sg_57107	NEUROD2	730
sg_5814	OR5B17	730
sg_3833	MED8	730
sg_5316	OR52A5	730
sg_62347	ZNF365	729
sg_2457	AGTR1	729
sg_12033	PLEKHG5	728
sg_76198	TBX1	728
sg_53697	RABGGTA	727
sg_950	NAGA	727
sg_55053	CRK	726
sg_6674	NEXMIF	726
sg_37374	RTEL1	726
sg_57040	HLA-DMA	725
sg_4327	MCTP1	725
sg_32976	PAX1	725
sg_53470	GOLGA2	725
sg_5845	OR4M1	725
sg_9826	PSRC1	724
sg_68025	ANKMY2	724
sg_38044	KLHL32	723
sg_1894	GH1	723
sg_14358	RFPL3	723
sg_15403	CSAG1	723
sg_3301	OPRK1	722
sg_40460	USH1C	722
sg_49819	POU4F3	722
sg_3633	ITSN1	722
sg_38481	ADD1	722
sg_34603	STX10	722
sg_13868	TCF4	722
sg_35741	PKD1L2	722
sg_70204	EDAR	721
sg_28638	STMN2	721
sg_41914	LYZL4	721
sg_61087	NPTXR	720
sg_34784	PLA2G2D	719
sg_59018	NUP50	719
sg_19851	ZNF732	719
sg_146	ATP7A	719
sg_68139	KMT5A	717
sg_79998	TTLL10	717
sg_61226	NKX2-8	717
sg_71140	NOL12	717
sg_40759	FOSL1	717
sg_27957	MLLT10	716
sg_39080	B3GAT3	715
sg_27907	CAMTA1	715
sg_32498	PRRT2	714
sg_959	PTCH1	714
sg_74010	MRPS6	714
sg_42598	LIPG	713
sg_210	CBS	713
sg_59601	FBXO8	713
sg_80758	USH1G	713
sg_33279	OR2V1	713
sg_46518	WASHC5	712
sg_82286	ZNF827	712
sg_47439	ADGRB1	712
sg_73548	C4orf17	712
sg_72298	WDR82	712
sg_74362	KLHL22	711
sg_73005	NUF2	711
sg_36307	PKIG	711
sg_379	ENG	710
sg_30280	SMTN	709
sg_32505	INTS11	709
sg_74881	CCDC65	708
sg_45834	FLOT2	708
sg_708	HSD3B2	708
sg_79681	CXorf58	708
sg_67351	MIOS	708
sg_53693	RAB27A	707
sg_55244	GNAT2	707
sg_22535	TATDN3	707
sg_66063	IFT57	707
sg_73835	NUDT16L1	706
sg_41578	COL4A1	705
sg_20070	RBFOX1	705
sg_16207	LRRC75A	705
sg_57556	CRTAP	705
sg_24509	SENP8	705
sg_49724	PIGR	704
sg_19435	HDAC11	704
sg_79838	PXT1	702
sg_47885	CSNK2A1	702
sg_72828	KRTAP1-1	702
sg_4449	BICD1	702
sg_55250	GNL1	701
sg_59557	FBXL3	701
sg_68338	RIPK4	700
sg_2483	ALDH3A1	700
sg_4683	BMF	700
sg_78840	AK7	699
sg_14246	HLA-F	699
sg_44774	FAHD2B	699
sg_68582	SORCS2	698
sg_18421	C7orf50	697
sg_74879	CABS1	697
sg_869	MAOA	697
sg_46260	CD164L2	696
sg_14746	POM121C	696
sg_60420	TBX21	696
sg_16890	CSK	695
sg_16147	PSG11	695
sg_58163	MAN1A2	695
sg_78236	FRA10AC1	694
sg_37297	LRRTM4	694
sg_46628	SLC44A1	694
sg_76735	NEK7	694
sg_28486	SEMA6D	694
sg_18889	SLC39A5	694
sg_70038	PRDM16	694
sg_40967	GATAD2A	693
sg_7488	XKR7	693
sg_26308	STX3	693
sg_15192	BEND7	693
sg_40963	NR2C2AP	692
sg_25902	RO60	692
sg_28276	AIFM2	692
sg_82904	CABP7	692
sg_39969	MAPK4	691
sg_80695	NFATC3	690
sg_16174	ARHGEF7	690
sg_82833	C2orf50	690
sg_82184	KY	689
sg_4060	MTUS1	689
sg_5870	OR5K3	689
sg_75784	TADA1	689
sg_68707	CFAP97	688
sg_25671	TK2	687
sg_6482	RPS4Y1	687
sg_66110	ATG2B	687
sg_14683	C2orf80	687
sg_38570	AGTPBP1	686
sg_12572	NR1I3	686
sg_1066	PHKB	686
sg_72726	SNX27	686
sg_56675	MT1H	685
sg_83722	PRSS55	685
sg_63901	CAMK2A	685
sg_36808	GRIK4	684
sg_8744	SERBP1	684
sg_69439	SELENOK	684
sg_58401	RAB40B	684
sg_36671	TRIM46	684
sg_17807	COL13A1	684
sg_50482	SFRP2	683
sg_42186	ITFG1	683
sg_17604	KRBOX4	682
sg_16786	TP53	682
sg_16588	TTC13	682
sg_48554	IFNA21	682
sg_14865	NXF2B	681
sg_4824	TMEM220	681
sg_72350	TTYH3	681
sg_38984	ZDHHC16	681
sg_78072	CFAP53	681
sg_13355	CLEC2L	680
sg_73218	TAF3	680
sg_18230	NEMP1	680
sg_73915	BAZ1B	680
sg_43456	FAM207A	679
sg_81846	CATSPER3	678
sg_17481	NCS1	678
sg_43769	PPIL2	678
sg_2210	IL6	678
sg_32695	FAM193A	678
sg_32540	MAN2C1	677
sg_1560	KRT17	677
sg_75523	MBD6	677
sg_70470	FANCF	677
sg_3904	LCN9	676
sg_38240	HDDC3	676
sg_202	CACNA1S	676
sg_50368	SAT1	676
sg_2779	CYP2E1	676
sg_9956	CYBC1	675
sg_1084	PKD2	675
sg_6547	TAGLN3	675
sg_13203	C17orf98	675
sg_69145	KAT2A	675
sg_510	FUT6	674
sg_1531	HSD17B1	674
sg_46526	CYHR1	674
sg_78083	PPP1R35	673
sg_63427	ERC2	672
sg_84009	KRTAP10-3	672
sg_52280	SAP30	672
sg_13733	PRF1	672
sg_12561	TSEN34	672
sg_70448	EBF2	671
sg_26441	HADH	671
sg_27308	SIRT6	671
sg_12794	HNRNPUL2	670
sg_74083	FAXC	670
sg_17675	PSG5	670
sg_16111	HIPK2	670
sg_13917	C1orf226	670
sg_5006	OR10Q1	670
sg_37169	RGS7	670
sg_79999	TTLL10	669
sg_39593	DOCK1	669
sg_36477	NCAPG2	669
sg_5279	OR51D1	668
sg_27848	GPR35	668
sg_73147	ENAM	668
sg_58992	OR2H2	668
sg_84322	NEK10	668
sg_68123	PNPLA2	668
sg_23875	MS4A12	667
sg_10824	KREMEN1	667
sg_42694	EGLN3	666
sg_70214	C17orf75	665
sg_6815	ZNF468	665
sg_19997	EMC8	665
sg_83331	PXMP4	664
sg_64324	IL1RL1	663
sg_40711	ZCCHC10	663
sg_82394	ZNF445	663
sg_84611	FITM1	663
sg_7590	MDK	663
sg_32882	POLD1	663
sg_34762	DYNC1I2	663
sg_55602	MLF2	662
sg_51965	ABCB11	662
sg_54256	MED26	661
sg_48617	INSM1	661
sg_76064	MYL6	661
sg_69033	PSG3	661
sg_29888	TM4SF19	661
sg_53378	EPS8	661
sg_27250	PDE1C	661
sg_2925	GABRA6	660
sg_57396	UQCRB	660
sg_59144	CA5B	660
sg_2613	CCK	660
sg_21025	TMX2	660
sg_40917	RNF121	660
sg_5355	OR52K2	659
sg_81404	DDX51	658
sg_80528	CAMK2D	658
sg_83214	HEATR3	658
sg_7219	ACER2	658
sg_28653	TOR1AIP2	657
sg_21658	HBS1L	657
sg_4792	OR4F4	657
sg_5008	OR10Q1	657
sg_70275	ABCG5	657
sg_9451	APRT	657
sg_14369	HPSE	657
sg_55764	HLA-B	657
sg_47707	CKM	657
sg_30089	PRKAG1	657
sg_71093	APOO	656
sg_299	COL7A1	656
sg_54236	NTN1	655
sg_14724	PRDM8	655
sg_43457	FAM207A	655
sg_80141	PHYKPL	655
sg_3479	PTGIS	654
sg_34793	TREM2	654
sg_49583	PCDH1	654
sg_39497	THPO	654
sg_19043	PIP5K1A	653
sg_83914	VWC2	653
sg_38413	KCTD20	653
sg_2774	CYP2C18	653
sg_53147	BST1	653
sg_19744	SYT2	653
sg_4596	RABL2B	652
sg_36658	ADAMTS10	652
sg_70325	MMP25	652
sg_30746	TTC34	652
sg_47434	ATP5PO	652
sg_42095	SENP6	651
sg_1403	MID1	651
sg_70205	EDAR	651
sg_76602	WIPF2	651
sg_60808	SCN11A	651
sg_16042	LIMCH1	650
sg_39084	B3GAT3	650
sg_58596	RASGRF2	650
sg_32187	MYO1A	650
sg_31446	KIF1A	650
sg_34808	PCP2	649
sg_6020	IP6K1	649
sg_22292	SH2B1	649
sg_70605	PORCN	649
sg_39618	KHNYN	648
sg_52692	FASN	648
sg_73722	PSD2	648
sg_19441	PTGES3L-AARSD1	648
sg_10530	NBPF9	648
sg_1932	HTR1A	647
sg_40779	RC3H1	647
sg_26436	MLN	647
sg_3931	FARP1	647
sg_24018	AMHR2	647
sg_25088	CDK17	646
sg_8179	DBNL	646
sg_75711	CDK10	646
sg_22475	FAN1	646
sg_76828	IL17D	646
sg_44338	ASB8	645
sg_50998	TK1	645
sg_33603	LY9	645
sg_7140	LELP1	645
sg_5689	LRSAM1	644
sg_22904	MCTP2	643
sg_2787	CYP2F1	642
sg_60419	TBX21	642
sg_73925	HOOK3	642
sg_66699	METTL2B	642
sg_41526	DDAH2	642
sg_62194	KBTBD11	641
sg_57535	SEC23A	641
sg_7127	CLVS2	641
sg_296	COL7A1	641
sg_28771	TGIF2-RAB5IF	641
sg_32114	CD6	640
sg_78960	MAB21L3	640
sg_44805	JAK1	640
sg_68743	RELCH	640
sg_60317	KIR3DL1	640
sg_12397	NCAM1	640
sg_21372	ITGA7	640
sg_15285	CXXC1	640
sg_59700	SIRT2	640
sg_62339	UBOX5	639
sg_59405	AKR7A3	639
sg_84014	KRTAP12-4	639
sg_81338	ST3GAL3	639
sg_71926	NUP210	639
sg_60447	PNMA3	639
sg_42217	NAT9	639
sg_49875	HHEX	638
sg_46577	TBX15	638
sg_59532	LMOD1	637
sg_6945	SPANXN5	637
sg_36101	ZNF274	637
sg_72035	ZNF614	636
sg_53037	PMPCB	636
sg_71888	MAP6D1	636
sg_6541	TMEM89	636
sg_83806	LANCL3	636
sg_76368	C20orf144	636
sg_42588	MAP4K2	636
sg_4921	ITGA11	635
sg_53618	NDUFB10	635
sg_35514	STIM1	634
sg_22301	SOX6	634
sg_15518	RPP30	634
sg_81655	ZNF800	634
sg_21780	NECAP2	634
sg_54285	ONECUT2	634
sg_22731	TIMD4	634
sg_43751	FAM214B	633
sg_1979	REN	633
sg_56072	TERF2	632
sg_32475	NBPF3	632
sg_51878	SLC25A12	632
sg_59728	HBP1	632
sg_59322	DLEC1	632
sg_38245	SLC22A23	631
sg_4918	SLC30A2	631
sg_31583	STEAP2	631
sg_68448	LRRC47	631
sg_43642	C19orf33	631
sg_75298	TSPYL5	631
sg_36007	RANGAP1	630
sg_83476	MAX	630
sg_23843	ZNF705G	630
sg_60952	PGA5	630
sg_41282	NHLRC4	629
sg_61962	MLEC	629
sg_97	APOC3	629
sg_39777	AKAP8L	629
sg_1777	ARSA	629
sg_52272	FGF18	629
sg_72389	B9D2	628
sg_64295	MAN1B1	628
sg_28377	CCT2	628
sg_63705	ZNF117	628
sg_41491	GNLY	628
sg_19872	ALOX12B	627
sg_3365	ABCB1	627
sg_31235	ANKRD65	627
sg_30772	ZNF385C	627
sg_52243	CREG1	627
sg_62495	TBC1D9B	627
sg_2949	GABRG2	627
sg_48946	LOXL2	627
sg_6577	C4orf46	626
sg_58560	HOXC9	626
sg_55382	HINT1	626
sg_46627	UBAP2L	626
sg_24093	BCAT2	626
sg_25707	CELF5	625
sg_76354	DTD1	625
sg_72825	KRTAP1-3	625
sg_4907	PLA2G6	625
sg_13287	PRSS54	625
sg_896	MITF	624
sg_55088	DLX3	624
sg_5950	CHMP3	624
sg_41737	CBX6	624
sg_43028	RAMP1	624
sg_19585	FZR1	623
sg_19473	TMEM132C	623
sg_44116	SEMA3F	623
sg_4793	CD200	623
sg_29132	BMP2	623
sg_45923	NUCB2	623
sg_31178	RAET1E	622
sg_29655	SCARB2	622
sg_58860	CD160	622
sg_48418	HLA-DOA	622
sg_62733	LARP4B	622
sg_63145	NPDC1	622
sg_67484	HES2	621
sg_82733	GPR141	621
sg_21450	C11orf96	621
sg_76259	OCSTAMP	621
sg_11400	SPATA7	621
sg_40969	GATAD2A	621
sg_9596	NT5DC3	621
sg_36130	NPY4R2	621
sg_12713	RTL8C	621
sg_53510	HOXC6	620
sg_36559	VPS36	620
sg_22287	SH2B1	620
sg_1577	L1CAM	620
sg_11525	SLC29A4	620
sg_5312	RPS3	620
sg_74698	KRT82	620
sg_8657	TPM1	619
sg_24419	S1PR5	619
sg_51074	TRIP6	619
sg_71177	FSD1	619
sg_70628	PLEKHG2	619
sg_6946	CEP131	618
sg_1869	FGG	618
sg_28192	TCF7L2	618
sg_71698	EHMT1	618
sg_30715	NXT2	618
sg_32909	USP17L8	618
sg_3643	SPINK14	618
sg_41607	C1QTNF9	618
sg_31092	ECSIT	618
sg_68329	FGF22	618
sg_71854	MORN1	618
sg_76665	RAVER1	618
sg_37649	AMZ1	618
sg_82596	PITPNC1	617
sg_59615	FOXD4L1	617
sg_1619	PAX3	617
sg_83103	RASSF5	617
sg_56369	DDX39A	617
sg_69246	TNFAIP1	617
sg_83600	SNRPB	617
sg_7074	DALRD3	616
sg_73813	PHF6	616
sg_26509	SLITRK4	616
sg_82826	ZNF428	616
sg_35171	STMN3	616
sg_3568	RPL23A	616
sg_13039	CCDC88C	616
sg_69636	IL21R	616
sg_1659	RFX5	616
sg_55727	RANBP9	615
sg_21431	SCRN2	615
sg_29392	CTDP1	615
sg_27970	VAPB	615
sg_50024	PSMB10	615
sg_36724	NDUFA5	615
sg_63402	CHD5	615
sg_53401	FARSA	614
sg_44432	CRADD	614
sg_22190	RAP1GAP	614
sg_47337	APOD	614
sg_22099	EHMT1	614
sg_22518	FAM25A	613
sg_33194	IL4I1	613
sg_77247	TMC1	613
sg_17752	SLC44A5	613
sg_46116	KBTBD3	613
sg_43770	PPIL2	613
sg_27035	RERG	613
sg_4125	OR4D5	613
sg_12340	TUBB2A	613
sg_50501	SGTA	613
sg_83330	PXMP4	612
sg_75470	IL17F	612
sg_30461	CASP4	612
sg_28764	TGIF2	612
sg_58342	GPR75	612
sg_76140	PTPN11	612
sg_2359	BCL2	611
sg_55724	SH2D3A	611
sg_38456	RNPS1	611
sg_32178	ARHGAP22	611
sg_80075	SNX20	611
sg_41542	C7orf26	611
sg_62128	FCHSD2	610
sg_71168	EFHD2	610
sg_20418	CASKIN2	610
sg_12441	GPBAR1	610
sg_7385	RPS7	610
sg_30734	RAB2A	609
sg_73151	CDH20	609
sg_73893	PCDHGC3	609
sg_29433	PIGV	609
sg_18992	SLC2A5	609
sg_69197	MRPS12	609
sg_30996	TNFRSF8	609
sg_39668	USP38	609
sg_5499	OR5B21	609
sg_9823	SLC35A2	608
sg_47873	CRYM	608
sg_41874	ZFP42	608
sg_5089	OR2F2	608
sg_77342	ARL8A	608
sg_71134	PLEKHF1	608
sg_14505	BET1L	608
sg_5645	DNM1	608
sg_49002	MARCKS	608
sg_12608	TAC4	608
sg_79948	CILP2	608
sg_34871	ESR2	608
sg_76395	CNBD2	608
sg_73390	PCDHGA5	607
sg_454	FAH	607
sg_13409	C3orf84	607
sg_76192	SOGA1	607
sg_9071	MINK1	607
sg_15275	COMMD9	606
sg_42799	PLD4	606
sg_51674	TPST1	606
sg_26940	RPH3AL	606
sg_74915	FGF5	606
sg_13115	HSF5	606
sg_3917	C4orf3	605
sg_75329	MFN1	605
sg_75958	COL6A2	605
sg_1957	OTC	605
sg_638	GUSB	605
sg_547	GBE1	605
sg_33586	LPIN1	605
sg_14570	MORN4	604
sg_2689	CHRNB2	604
sg_2303	CD79B	604
sg_26182	IFT27	604
sg_2752	CYP2B6	604
sg_39284	SLFN12	604
sg_28378	CCT2	603
sg_43780	ZNF584	603
sg_59686	POMZP3	603
sg_10339	EXOC4	603
sg_47792	SLC31A1	603
sg_15085	KIAA0232	603
sg_28442	DTNA	603
sg_4811	ZNF774	603
sg_53963	RRP9	603
sg_37844	TRMT112	602
sg_38441	ARMC2	602
sg_80447	DAZAP1	602
sg_16071	KCNC1	602
sg_79249	PYHIN1	602
sg_30646	ZSWIM8	601
sg_39334	CD300LF	601
sg_39913	NOP14	601
sg_78468	SEPTIN3	601
sg_51666	FOXN1	601
sg_4836	C7orf61	601
sg_45796	B9D1	601
sg_11085	SLC4A8	601
sg_45663	ZNF25	601
sg_39988	TBC1D19	600
sg_83475	NAIF1	600
sg_40067	DUX4	600
sg_21284	C11orf95	600
sg_19360	FCGRT	600
sg_39133	E4F1	599
sg_6334	PRDM2	599
sg_590	GLRA1	599
sg_53551	LLGL2	599
sg_76147	BHLHE23	599
sg_46754	DARS1	599
sg_84091	LCN6	599
sg_84833	MRAP	599
sg_321	CST3	599
sg_6217	RESP18	599
sg_43197	KLK14	598
sg_74603	FAM83A	598
sg_18288	PDLIM4	598
sg_35539	GRM1	598
sg_15911	ZP3	598
sg_52765	LBP	598
sg_73380	PATZ1	598
sg_3448	PRRG2	598
sg_42048	PLEKHO1	597
sg_2844	DDC	597
sg_69023	KCNJ12	597
sg_13930	C6orf201	597
sg_51060	TPSAB1	597
sg_12929	OR7E24	597
sg_45748	SNCG	597
sg_58844	PTPN21	597
sg_38828	CCDC33	597
sg_70775	ZNF649	597
sg_12455	ATG9A	596
sg_237	CHRNA1	596
sg_42980	CRYGN	596
sg_3321	OXT	596
sg_29551	BCL2L11	596
sg_4612	SNU13	596
sg_54389	VPS9D1	596
sg_270	COL1A1	596
sg_81445	CBX7	595
sg_42003	HSD17B7	595
sg_12998	SLC45A1	595
sg_63232	DPCD	595
sg_82333	ZACN	595
sg_37773	PDXDC1	595
sg_2629	CD247	595
sg_80533	IFNL3	594
sg_39169	ARL17A	594
sg_21075	LDHAL6A	594
sg_63844	MRPL4	594
sg_22719	RBM19	594
sg_36436	MLIP	594
sg_82629	QSOX2	594
sg_62235	RNF44	594
sg_84046	BCAS4	594
sg_45673	NECAB2	594
sg_21234	MIEF2	593
sg_10827	SEC14L1	593
sg_30747	TTC34	593
sg_75472	IL17F	593
sg_45788	GRAP	593
sg_22944	CANT1	593
sg_33889	NOXO1	592
sg_68825	HCN3	592
sg_5602	OR51I1	592
sg_23605	SHOX2	592
sg_187	C6	592
sg_34402	XPO6	592
sg_63872	MRPS7	592
sg_5043	OR13C2	592
sg_49678	PGAM1	592
sg_528	GALK1	592
sg_15081	RC3H2	592
sg_71562	SH3D21	591
sg_72285	ULBP2	591
sg_66337	DNAJC17	591
sg_46477	USB1	591
sg_31632	ASAP1	591
sg_23218	SEC14L4	591
sg_69939	PKNOX2	591
sg_8802	FANCA	591
sg_25278	LARP4	591
sg_14947	IKBKG	591
sg_979	PNP	591
sg_21169	PHB2	591
sg_4648	PARVB	590
sg_12150	SLC6A4	590
sg_41541	C7orf26	590
sg_22112	ZSCAN18	590
sg_81092	NSMCE2	590
sg_80854	CLEC4F	590
sg_44982	TMEM104	590
sg_2189	TNF	589
sg_19546	ERG	589
sg_33477	CDK8	589
sg_29969	TTF1	589
sg_21896	C20orf173	589
sg_12873	CREBBP	589
sg_745	PDX1	589
sg_39068	CTNND2	588
sg_79617	TBC1D32	588
sg_65586	INO80D	588
sg_2074	C8A	588
sg_23536	CCDC120	588
sg_62623	SMC5	588
sg_82285	CASTOR3	588
sg_40319	KIF2C	588
sg_64448	POLR3K	588
sg_42068	EVA1B	588
sg_73890	PRAC1	588
sg_3406	POR	588
sg_39176	GDF9	587
sg_70346	GALNT17	587
sg_51943	RNASET2	587
sg_59201	TREX1	587
sg_18699	FIP1L1	587
sg_8756	PCK2	587
sg_59394	TARDBP	587
sg_61375	RSPH14	586
sg_76146	B3GALT6	586
sg_44601	TRABD	586
sg_30193	AGER	586
sg_52051	B3GALT4	586
sg_1527	HLCS	586
sg_6687	USP20	586
sg_2076	C8A	585
sg_17212	STXBP5	585
sg_35771	COBLL1	585
sg_76525	GPHA2	585
sg_13702	SCARB1	585
sg_58382	TMED2	585
sg_43732	AKNA	585
sg_49398	NOVA2	584
sg_82806	USP12	584
sg_77831	SAMD8	584
sg_67533	ABCA7	584
sg_12974	DENND11	584
sg_76845	PATE1	584
sg_24497	PTCH2	584
sg_69834	HAND2	584
sg_48484	HPN	583
sg_3979	OR2T35	583
sg_79815	PYDC1	583
sg_6865	GEMIN2	583
sg_47864	CRYBA4	583
sg_8684	MTCP1	583
sg_42865	ERN2	583
sg_4742	OR4S2	583
sg_20434	SAR1A	583
sg_52444	F2RL3	583
sg_36830	ZNF343	582
sg_56537	APC2	582
sg_31089	RANBP6	582
sg_73687	ZNRF1	582
sg_41164	ABHD11	582
sg_926	MYBPC3	582
sg_4332	PDE4DIP	582
sg_30601	GAREM1	582
sg_47606	CD58	582
sg_55008	CBX2	581
sg_68798	ZNF530	581
sg_27880	LRCOL1	581
sg_7736	AGPAT2	581
sg_54740	SLC4A3	581
sg_14513	FAM160A2	581
sg_36745	KRT23	581
sg_35326	KLK15	581
sg_73055	KCNK17	581
sg_54769	TRIM25	580
sg_70824	TAS2R10	580
sg_33296	PRSS36	580
sg_57385	TESK1	580
sg_1003	OCRL	580
sg_24521	SHMT2	580
sg_63289	SAMHD1	580
sg_3140	HTR6	580
sg_20931	UBTFL1	580
sg_4137	PLEKHA1	580
sg_11097	FAM83G	579
sg_4761	NOMO3	579
sg_31542	GFPT1	579
sg_37896	RPP40	579
sg_73887	WNK4	579
sg_52938	S1PR2	579
sg_14438	RBM47	579
sg_59510	CD2AP	579
sg_549	GCDH	579
sg_39130	E4F1	579
sg_3037	GRM3	579
sg_40773	MRPL2	579
sg_47890	CSNK2A2	578
sg_19720	TRIM64	578
sg_35220	DALRD3	578
sg_31566	AGAP1	578
sg_14148	TMEM184A	578
sg_31715	RCAN2	578
sg_13969	GIT1	578
sg_8521	PRR5	578
sg_58332	RALBP1	578
sg_2254	HPX	577
sg_4422	KCTD11	577
sg_53404	FARSA	577
sg_807	KRT18	577
sg_40567	TMEM53	577
sg_83453	PHLPP1	577
sg_52058	ABCC3	577
sg_33471	FASTK	577
sg_67980	SLC12A9	577
sg_4452	BICD1	577
sg_78542	RBFOX1	577
sg_1426	SLC25A20	577
sg_51557	H4C8	577
sg_8793	SERF2	577
sg_872	MAOA	576
sg_83371	CLDN23	576
sg_58859	FAF1	575
sg_21956	CCDC110	575
sg_14932	SYS1	575
sg_78652	ATXN2L	575
sg_13678	TCTN1	575
sg_84772	RASL11A	575
sg_19617	TMEM51	574
sg_16439	KANSL3	574
sg_32870	QTRT2	574
sg_44764	DMAC2	574
sg_65755	MRPL16	574
sg_66414	PANK4	574
sg_40043	AZIN2	574
sg_66991	BATF3	573
sg_51968	ABCB11	573
sg_29267	OSBPL6	573
sg_61422	GPR162	573
sg_42715	TOGARAM1	572
sg_64092	WNT16	572
sg_7168	TMEM201	572
sg_10887	ZDHHC19	572
sg_16189	ZNF276	572
sg_55737	SAE1	572
sg_51642	SOAT2	572
sg_58071	CPLX1	572
sg_72237	HSD3B7	572
sg_14953	C7orf25	572
sg_73157	FTHL17	572
sg_35076	CLCN5	572
sg_8135	RPS10	572
sg_52456	SOCS3	571
sg_22679	NKX1-2	571
sg_21720	SHISA9	571
sg_16519	PHKA1	571
sg_2565	CACNA1B	571
sg_30035	POLR1D	570
sg_9226	VEGFA	570
sg_72105	CENPT	570
sg_1207	RLBP1	570
sg_50967	THBS1	570
sg_44040	TRAPPC2L	570
sg_57531	SEC23A	570
sg_54065	TBRG4	570
sg_8148	IL31	569
sg_76711	TADA3	569
sg_36657	ADAMTS10	569
sg_41407	ZNF202	569
sg_64650	MZB1	569
sg_55168	EYA2	569
sg_33794	PDCD6	569
sg_5725	CACNA1H	569
sg_49303	CEACAM6	569
sg_39887	TSNARE1	569
sg_75742	ZFP91	569
sg_54225	DDX23	569
sg_71894	KIAA0319L	569
sg_45770	METTL21A	569
sg_53716	SCN2B	569
sg_69993	CHTF18	569
sg_28674	HAS3	568
sg_25861	AAAS	568
sg_63849	APIP	568
sg_7572	ARSI	568
sg_24615	CFHR3	568
sg_3791	TAGLN	568
sg_48943	LOX	568
sg_45744	SNCG	568
sg_11768	FILIP1L	568
sg_5071	OR2AG2	568
sg_21248	FGFR2	568
sg_6939	SPANXN4	568
sg_55855	KIFC3	568
sg_5079	OR2B11	568
sg_3746	LSS	567
sg_82742	BMP8A	567
sg_29983	JAM3	567
sg_16631	BCKDK	567
sg_81710	TAS2R40	567
sg_35643	DNM3	567
sg_82807	USP12	567
sg_67333	FBXW5	567
sg_55042	CHRNG	567
sg_81905	PTF1A	567
sg_15534	SLFN11	567
sg_35645	PIP5K1B	567
sg_37409	ICOSLG	567
sg_63945	RRNAD1	566
sg_82094	SCP2D1	566
sg_44409	CSNK2B	566
sg_2093	FCGR1A	566
sg_71197	NOTCH2	566
sg_1945	LDLR	566
sg_65169	LY6K	566
sg_59135	HPS5	566
sg_33585	LPIN1	566
sg_11650	RO60	566
sg_52088	RNMT	566
sg_1596	MVK	565
sg_85191	BEND4	565
sg_18210	MEF2A	565
sg_11320	AGTRAP	565
sg_67997	CCNL1	565
sg_803	KIT	565
sg_29310	CTSV	565
sg_53118	BAD	565
sg_16573	TACC1	565
sg_1470	CYB5R3	564
sg_82102	MB21D2	564
sg_30114	ARID4B	564
sg_1182	PEX5	564
sg_62274	LMTK2	564
sg_77654	ATRN	564
sg_77640	CDC26	564
sg_38140	TOMM40L	564
sg_44302	FNDC11	563
sg_27348	IKBKE	563
sg_7655	FAM221B	563
sg_62578	TBC1D2B	563
sg_64588	GLRX5	563
sg_35699	INSC	563
sg_16083	NFAT5	563
sg_66180	GPN2	563
sg_18240	ZNF385A	562
sg_51208	VEGFB	562
sg_84724	LST1	562
sg_42280	GVQW3	562
sg_51833	KHSRP	562
sg_40299	C1RL	562
sg_78590	SGMS1	562
sg_75627	TENT5B	562
sg_4901	CLEC2D	562
sg_25419	MCFD2	562
sg_3590	RPL27A	562
sg_46373	PRPSAP1	561
sg_9778	INSC	561
sg_25063	TMIGD2	561
sg_21455	COG2	561
sg_40592	C1orf105	561
sg_60358	PRRC2B	561
sg_22871	POU5F1B	561
sg_49428	NPTX2	561
sg_48782	KISS1	561
sg_41844	HNF1B	561
sg_37052	FAAP20	561
sg_66476	SLC47A1	561
sg_30664	OSBPL1A	560
sg_20873	RBM24	560
sg_39427	FAM104A	560
sg_10169	CALCA	560
sg_60871	PHPT1	560
sg_4614	BICD2	560
sg_80537	IFNL1	560
sg_11530	GAGE1	560
sg_36462	ZMYND8	559
sg_26165	CD33	559
sg_34363	MEAF6	559
sg_23098	RPAIN	559
sg_13261	MYMK	559
sg_70490	PLPPR2	559
sg_5454	OR8S1	559
sg_69096	H2BC11	559
sg_30159	NLGN4Y	559
sg_24380	TMOD1	558
sg_6929	SPANXN3	558
sg_68835	RDH14	558
sg_2233	C8G	558
sg_37834	ATP2A1	558
sg_58542	ZFP36L2	558
sg_33877	CD274	558
sg_56718	NAP1L4	558
sg_20351	ITPK1	558
sg_59212	CYP4F8	558
sg_63166	BRMS1	558
sg_38391	ARMT1	558
sg_40304	CNKSR1	558
sg_66095	FRMD4A	558
sg_423	F11	558
sg_38224	EXD1	558
sg_79228	CCDC27	557
sg_66055	FEZF2	557
sg_2096	CRP	557
sg_27574	SMIM17	557
sg_72131	MYCT1	557
sg_51902	PLPP3	557
sg_38161	TMEM179	557
sg_29345	PRDX1	557
sg_18498	DDAH1	557
sg_74024	DOT1L	557
sg_12760	FAM177A1	557
sg_46190	WIZ	557
sg_35742	PKD1L2	557
sg_38675	ANTXR2	557
sg_53322	EFNA1	557
sg_3818	GDF6	557
sg_30234	ZNRF3	556
sg_21638	CRHR1	556
sg_1271	SOX9	556
sg_66986	PXMP2	556
sg_56842	H1-10	556
sg_53308	DVL3	556
sg_59436	GLUD2	556
sg_59008	PEMT	556
sg_38730	CBWD5	556
sg_24217	CD320	556
sg_62610	COLGALT2	556
sg_184	C3	555
sg_31816	IRX5	555
sg_16712	KRTAP2-1	555
sg_76881	COPS9	555
sg_58490	ATF7	555
sg_27822	MIPOL1	555
sg_4437	IGFL4	554
sg_43056	FKBP8	554
sg_10811	KLHL35	554
sg_64476	SFMBT1	554
sg_37988	RITA1	554
sg_24946	KRTCAP3	554
sg_62541	AVL9	554
sg_60784	MRPL13	554
sg_54224	DDX23	554
sg_32205	CNTN1	554
sg_10501	SCD5	553
sg_326	CYBA	553
sg_40136	RAD52	553
sg_66341	INTS13	553
sg_28515	SERINC2	553
sg_49634	PDK4	553
sg_24170	KRTAP2-3	553
sg_2439	ADRA2A	553
sg_53303	DVL2	552
sg_21817	NGLY1	552
sg_39433	EHMT2	552
sg_10452	CYFIP2	552
sg_3169	IL1R1	552
sg_3252	MGP	552
sg_34879	HIGD1B	552
sg_889	MET	552
sg_21150	RUNDC3A	552
sg_50346	RXRA	552
sg_7982	HNRNPCL1	552
sg_2941	GABRD	552
sg_60781	FAM32A	552
sg_47636	CDKN2D	551
sg_84598	IYD	551
sg_27372	WLS	551
sg_58230	SNTB2	551
sg_11168	ENPP2	551
sg_7145	RNF187	551
sg_77714	BTBD16	551
sg_40746	PLEKHJ1	551
sg_81666	GATC	551
sg_78972	C1orf216	551
sg_71794	BAALC	551
sg_71821	TGS1	551
sg_27373	WLS	551
sg_2649	CHRM2	550
sg_28896	SAA2-SAA4	550
sg_71515	PRKRIP1	550
sg_51650	DOC2B	550
sg_15433	SLC35G6	550
sg_60228	CFAP20	550
sg_48531	ID1	550
sg_7780	RGMB	550
sg_28943	POC1B-GALNT4	550
sg_82450	PKD1L3	550
sg_24748	BLCAP	550
sg_70246	LHX5	549
sg_40135	RAD52	549
sg_68673	MARCHF4	549
sg_22151	ZFR2	549
sg_15322	DGLUCY	549
sg_76103	GATA5	549
sg_3292	NPY2R	549
sg_70584	IL25	549
sg_4776	QSOX1	549
sg_36882	KCNK9	549
sg_53004	CHST2	548
sg_47668	CENPB	548
sg_80294	C2orf69	548
sg_947	NAGA	548
sg_72287	ULBP1	548
sg_617	GSN	548
sg_49584	PCDH1	548
sg_57677	SLU7	548
sg_33119	EME2	548
sg_26217	SYT12	548
sg_66490	WDR12	548
sg_76658	AGAP4	548
sg_63685	ADARB1	548
sg_56880	HS3ST3B1	548
sg_59980	SMR3A	548
sg_71052	SLC25A23	548
sg_52732	GIP	547
sg_75641	WDFY2	547
sg_49069	MATK	547
sg_2465	AHCY	547
sg_39362	ZCCHC7	547
sg_52698	FCN2	547
sg_42787	GFM1	547
sg_16663	MAPT	547
sg_21513	LRRC10B	547
sg_83500	PDLIM2	547
sg_63027	MAU2	547
sg_67736	IFNK	547
sg_64682	RNF181	546
sg_1176	PTH1R	546
sg_41947	KLRC1	546
sg_61837	GREB1	546
sg_33364	ACTN3	546
sg_688	SHH	546
sg_59952	OR3A3	546
sg_81521	KRTAP11-1	546
sg_37254	SLC2A11	546
sg_65100	BAIAP2	545
sg_43333	ANKUB1	545
sg_23998	DOK7	545
sg_20908	CAPN8	545
sg_30300	POU2F2	545
sg_4583	OR8I2	545
sg_43534	DLK1	545
sg_84387	DNAJC12	545
sg_77869	HIPK4	545
sg_51770	CBX4	545
sg_70188	XYLT1	545
sg_16995	TMEM129	545
sg_29990	KLF9	545
sg_72865	QTRT1	545
sg_27227	CTCF	545
sg_3775	SNCB	545
sg_1504	GNRHR	545
sg_44800	CHRM5	545
sg_36739	KCNS3	544
sg_78388	UCMA	544
sg_45190	RTN4	544
sg_6316	BRWD1	544
sg_37792	NEURL3	544
sg_31764	PCMT1	544
sg_63442	GPSM1	544
sg_72221	TANC2	544
sg_57949	RRAGA	544
sg_19767	TMEM233	544
sg_74412	POMGNT2	544
sg_29818	ZNF587B	544
sg_7447	CREB5	543
sg_26139	MICA	543
sg_69832	NR0B2	543
sg_52628	CRY1	543
sg_59004	ZMYM6	543
sg_39674	CERS3	543
sg_60394	GMPPA	543
sg_51727	NIPSNAP1	543
sg_30543	PFKP	543
sg_36889	FAM243A	543
sg_48262	GCG	543
sg_11139	ARL16	543
sg_58646	SLC2A3	543
sg_57335	PTPN13	543
sg_29118	PLSCR2	542
sg_61116	VSIG2	542
sg_50707	SOX2	542
sg_56737	S100P	542
sg_76741	SPACA4	542
sg_874	MBL2	542
sg_24948	GALNT16	542
sg_7258	SLC6A17	542
sg_6614	STEAP3	542
sg_31974	KREMEN2	542
sg_17741	DOCK9	542
sg_57969	FUT9	542
sg_84130	CYSRT1	541
sg_25157	MIB2	541
sg_60369	SNX8	541
sg_17069	MYRF	541
sg_11896	MAZ	541
sg_80453	PKHD1	541
sg_352	DPYD	541
sg_66165	CRTAC1	541
sg_3710	ZNF429	541
sg_78917	CLDND2	541
sg_37648	AMZ1	541
sg_9147	CD74	541
sg_30602	PRKCQ	541
sg_35380	CNIH4	540
sg_34096	RXRB	540
sg_9860	PQBP1	540
sg_42136	TSACC	540
sg_43427	REEP4	540
sg_26146	SIGLEC6	540
sg_26390	EGF	540
sg_19861	ILF3	540
sg_50895	TCEA3	540
sg_18548	TOMM5	540
sg_6004	ERBB3	540
sg_15910	ZP3	540
sg_82707	APOBEC3H	540
sg_69217	PMAIP1	540
sg_45792	B9D1	540
sg_44876	GPS1	539
sg_39194	C19orf44	539
sg_37481	ELP3	539
sg_70518	ILRUN	539
sg_49355	NFYA	539
sg_21943	MPPED2	539
sg_31584	GPAM	539
sg_21731	ANKRD65	539
sg_30966	TMCC2	538
sg_80098	TMEM86A	538
sg_526	GALK1	538
sg_81443	RAB3IP	538
sg_37644	SLC9A3	538
sg_82326	GPR180	538
sg_62473	ENDOD1	538
sg_67542	FGF21	538
sg_66896	NRP2	538
sg_472	FECH	538
sg_37441	TANGO2	538
sg_81787	LYNX1	537
sg_59832	FAIM2	537
sg_52138	ADAM23	537
sg_75596	SMYD4	537
sg_18869	ABI3	537
sg_22775	ANXA11	537
sg_14816	FAM86C1	537
sg_8649	SORBS3	537
sg_59917	OR10J1	537
sg_77875	CCDC155	537
sg_36951	SLAMF7	537
sg_4183	PUS1	537
sg_76966	MTSS2	537
sg_30136	PTPRZ1	537
sg_46036	DVL1	537
sg_38025	CCDC63	537
sg_60617	PAX8	537
sg_13591	LILRB3	537
sg_77742	FLCN	536
sg_56640	MFAP1	536
sg_6200	ZSCAN2	536
sg_42278	GVQW3	536
sg_56734	S100A2	536
sg_40739	FRMD8	536
sg_38069	MRS2	536
sg_36274	KLK8	536
sg_6726	SMIM29	536
sg_28158	ECM2	536
sg_50635	SNAPC2	536
sg_60086	SNAPIN	536
sg_31444	KIF1A	536
sg_61873	KIAA0355	536
sg_13256	AJM1	536
sg_34498	PCED1A	536
sg_58285	LMO4	536
sg_66324	ASF1B	536
sg_50159	RAB3B	536
sg_67681	ERO1B	535
sg_68547	SRGAP1	535
sg_26819	AIF1L	535
sg_21820	TMC4	535
sg_53066	RIN1	535
sg_3435	PRLR	535
sg_61646	SOX8	535
sg_75455	TIFA	535
sg_70457	ANAPC1	534
sg_73973	ZNF333	534
sg_16727	SPNS2	534
sg_26736	NDUFA2	534
sg_30168	IL6R	534
sg_80140	LNX2	534
sg_16462	ADCY9	534
sg_32851	SMG6	534
sg_24259	STRADA	534
sg_64841	GNAS	534
sg_12326	TNFRSF1A	534
sg_4346	WNK3	534
sg_4065	PPARA	534
sg_8915	NAV3	533
sg_1344	TPM1	533
sg_20609	MXD3	533
sg_70798	OTUB2	533
sg_25142	CDK20	533
sg_998	OCA2	533
sg_49951	CHMP1A	533
sg_81707	TAS2R40	533
sg_64687	RNF181	533
sg_30066	PLA2G4E	533
sg_64994	DLL3	533
sg_29246	CORO7	533
sg_56015	S100A12	533
sg_68389	S100A14	532
sg_68330	FGF22	532
sg_13098	LMTK3	532
sg_69410	LY6G5B	532
sg_1415	AIRE	532
sg_61177	SLC7A11	532
sg_56882	HS3ST3B1	532
sg_68557	KCTD16	532
sg_62019	TATDN2	532
sg_3413	PPIC	532
sg_76573	PRRC1	532
sg_2033	TSC2	532
sg_24887	CD300LG	532
sg_80518	TNFSF13	532
sg_12815	N4BP2L1	532
sg_54445	CDKN2B	531
sg_2499	ALOX12	531
sg_46242	MAP3K3	531
sg_64284	EGFL7	531
sg_1978	REN	531
sg_36433	UBE2C	531
sg_81949	IQGAP3	531
sg_35104	WDTC1	531
sg_58064	SDCCAG8	531
sg_44187	GLIS2	531
sg_1116	PMM2	531
sg_41103	OAZ1	531
sg_53067	RIN1	531
sg_29294	CFHR4	531
sg_7816	ADAL	531
sg_26393	SUFU	531
sg_9214	RAB12	530
sg_62178	AP5Z1	530
sg_25808	SLC30A8	530
sg_13832	ADGRA1	530
sg_49643	PDPK1	530
sg_63993	COQ4	530
sg_1976	RAG2	530
sg_50854	XCL2	530
sg_20508	PCDH15	530
sg_4240	ARL6IP4	530
sg_50211	RBP1	529
sg_56502	SIGMAR1	529
sg_50798	SRY	529
sg_37402	RTF2	529
sg_48371	GYPB	529
sg_2884	FGF1	529
sg_33356	HPCAL1	529
sg_36225	EPHB6	529
sg_48423	HLA-DOB	529
sg_54028	ZW10	529
sg_10927	TIRAP	528
sg_80752	MMGT1	528
sg_30442	FCER2	528
sg_55508	PTPN14	528
sg_73279	KRTAP3-1	528
sg_1547	IL4R	528
sg_855	LIPC	528
sg_59082	FZD10	528
sg_9581	RBFOX2	528
sg_71397	ROGDI	528
sg_35081	PAQR6	528
sg_1950	MC2R	528
sg_73277	KRTAP3-1	528
sg_19290	TRPC4	528
sg_77111	RAB3C	528
sg_77596	MS4A6E	528
sg_14828	ARMS2	528
sg_54076	GCM2	528
sg_48630	ISL1	528
sg_47039	GABBR1	527
sg_20523	HSD3B7	527
sg_26096	MSLN	527
sg_151	AVPR2	527
sg_23381	LIM2	527
sg_4194	ATP5MC1	527
sg_61758	ZNF592	527
sg_4285	WLS	527
sg_40196	HTRA3	527
sg_47850	MASP1	527
sg_77242	GRIN3B	527
sg_57383	TAF10	527
sg_43324	MYMX	527
sg_12647	APH1A	527
sg_10308	DMKN	527
sg_78476	KIFC2	527
sg_18233	PLCD1	527
sg_68641	ARRDC3	527
sg_55808	DNAJC4	527
sg_51637	UTF1	527
sg_44519	CMTM8	527
sg_10697	TRIOBP	527
sg_82294	NLRC3	527
sg_33677	KIF18B	527
sg_80348	TTL	526
sg_5924	FPR2	526
sg_2387	ACY1	526
sg_40003	PANO1	526
sg_75174	ZC3H12C	526
sg_32680	NR1H2	526
sg_79276	ARL6IP6	526
sg_30039	SELPLG	526
sg_7637	MS4A13	526
sg_16905	PCID2	526
sg_51456	H2AC13	526
sg_4345	WNK3	526
sg_35367	EFS	526
sg_15294	NBPF11	526
sg_41381	DNASE1L2	526
sg_11510	CRCP	526
sg_50455	SECTM1	526
sg_11739	ZNF205	525
sg_76107	PIGU	525
sg_60470	ZDHHC8	525
sg_82471	KRTAP13-1	525
sg_81220	IDH3G	525
sg_67437	MAGEL2	525
sg_66841	BRK1	525
sg_53116	ASTN1	525
sg_56161	ABCC9	525
sg_35639	ZNF189	525
sg_42170	SDSL	525
sg_20282	CTF1	525
sg_69242	TNFAIP1	525
sg_22025	ARHGEF33	525
sg_38978	SLC28A1	525
sg_32190	C19orf12	525
sg_5951	CHMP3	525
sg_83220	MICALL2	525
sg_56809	CLPP	525
sg_56665	MT1A	524
sg_14150	TMEM184A	524
sg_910	MTM1	524
sg_23205	PLEKHA4	524
sg_27471	KANSL1	524
sg_37733	PAQR4	524
sg_73846	ACBD6	524
sg_53102	ART1	524
sg_18007	GUCY1A1	524
sg_9070	MINK1	524
sg_2703	CHRND	524
sg_50522	ST6GAL1	524
sg_62525	UHRF1BP1L	524
sg_79135	FAM81A	524
sg_34612	ZNF423	524
sg_10792	PRSS53	524
sg_63047	ASXL1	524
sg_75604	SLC26A9	524
sg_24414	NKX2-5	523
sg_19627	RCOR3	523
sg_78505	NTN5	523
sg_71726	EFCC1	523
sg_40931	SNX3	523
sg_3380	PLCB4	523
sg_71663	CLMN	523
sg_12034	RERE	523
sg_60472	ZDHHC8	523
sg_35411	OTOG	523
sg_11020	CHIC1	523
sg_70774	CPLANE1	523
sg_71377	SH3TC2	523
sg_24014	AMHR2	522
sg_42542	UPRT	522
sg_12954	ARHGAP9	522
sg_63329	VIRMA	522
sg_29333	ZNF559	522
sg_58400	IFI44L	522
sg_26965	MTRNR2L1	522
sg_72	ABCD1	522
sg_5011	OR10Q1	522
sg_5058	OR13J1	522
sg_11983	ERBB4	522
sg_36299	UPK1A	522
sg_50651	SNRPA1	521
sg_34704	SLC2A8	521
sg_83822	GALNT18	521
sg_70654	CBFB	521
sg_7523	BTBD1	521
sg_38837	ZNF621	521
sg_22002	PFKFB3	521
sg_19265	MADD	521
sg_38679	CBR1	521
sg_5342	OR52I1	521
sg_22276	BORCS8	521
sg_310	CPOX	521
sg_30403	CA12	521
sg_56463	RAMP2	521
sg_74608	TMEM141	520
sg_3705	NCCRP1	520
sg_56647	MLLT1	520
sg_22294	SH2B1	520
sg_19790	GPR107	520
sg_46541	LRRC7	520
sg_59791	KCNH4	520
sg_48482	HOXD10	520
sg_40354	ALKBH6	520
sg_7146	RNF187	520
sg_33786	PEMT	520
sg_9283	CCDC7	520
sg_23361	OTOA	520
sg_5143	OR4C3	520
sg_42886	ATXN2L	520
sg_31856	CGNL1	520
sg_63085	NUP188	520
sg_80603	SGCD	519
sg_5700	PLAUR	519
sg_11234	ACTR3B	519
sg_66445	VRTN	519
sg_27982	CHPF	519
sg_10920	IL18BP	519
sg_2683	CHRNB1	519
sg_35414	OTOG	519
sg_3087	GUCY1A1	519
sg_6717	TFIP11	519
sg_33519	STK31	519
sg_54548	KCNC4	519
sg_45913	EVL	518
sg_41300	SHF	518
sg_5194	OR4M2	518
sg_72523	WNT4	518
sg_31724	RCAN3	518
sg_84090	LCN6	518
sg_13237	GRXCR1	518
sg_33173	CDK3	518
sg_79495	KNDC1	518
sg_33434	SLC4A9	518
sg_62012	SERTAD2	518
sg_65310	PPP1R12C	518
sg_67703	BARHL2	518
sg_78774	ARRDC1	518
sg_6798	SPDYC	518
sg_37398	RTF2	518
sg_61230	SACS	518
sg_26349	BCAT1	518
sg_516	GAA	518
sg_66142	WDR60	518
sg_71286	ABHD8	518
sg_31346	SLF2	518
sg_8229	FBXO44	517
sg_21484	SLC44A2	517
sg_964	NCF1	517
sg_20063	SLC18A1	517
sg_41900	CENPM	517
sg_7616	SGO1	517
sg_48778	KIF3C	517
sg_56563	GOLGA3	517
sg_69394	ZNF71	517
sg_71338	CERS4	516
sg_51963	KCNK5	516
sg_37145	TRA2A	516
sg_1071	PHKG2	516
sg_72292	ULBP1	516
sg_6460	TFG	516
sg_30007	MAVS	516
sg_49582	PCDH1	516
sg_73953	HHIPL1	516
sg_16607	MYOZ3	516
sg_65953	TTC38	516
sg_49645	PER1	516
sg_84595	IYD	516
sg_2763	CYP2C8	515
sg_27124	PDYN	515
sg_50444	SDC2	515
sg_47981	DLST	515
sg_78445	ATXN2L	515
sg_44856	SIRT6	515
sg_83996	KRTAP10-2	515
sg_51881	RUVBL1	515
sg_83019	POM121L12	515
sg_11516	ACP1	515
sg_21394	BTN3A1	515
sg_35319	HOMER1	515
sg_75262	FCHSD1	515
sg_71654	ZFHX4	514
sg_62921	CUX2	514
sg_58	AGT	514
sg_78631	MRGPRX1	514
sg_4707	FBLN2	514
sg_59186	PXMP4	514
sg_79005	TMEM178A	514
sg_29359	ZMYND11	514
sg_30459	CASP1	513
sg_32935	USP17L15	513
sg_55931	LOXL1	513
sg_15787	SYCE2	513
sg_69787	BCAN	513
sg_18222	ARHGEF18	513
sg_23689	PPP6R3	513
sg_9809	KLF10	513
sg_55634	WDR46	513
sg_75253	MVB12B	513
sg_4008	RUNX1	513
sg_63915	ANGPT4	513
sg_77912	TEKT4	513
sg_57065	DAGLA	513
sg_55573	WNT1	513
sg_74667	CASP2	512
sg_37846	TRMT112	512
sg_50701	SOX2	512
sg_50725	SP2	512
sg_72025	ARHGEF15	512
sg_75284	TMEM54	512
sg_78370	TVP23C	512
sg_31152	NECTIN3	512
sg_48746	KCNJ10	512
sg_4247	ARL6IP4	512
sg_6655	LGMN	512
sg_925	MYBPC3	512
sg_40163	HGFAC	512
sg_47760	COL6A1	512
sg_75852	MRGPRX3	512
sg_57786	FBLN1	512
sg_17962	VRK2	511
sg_66559	RNF121	511
sg_73189	C1QTNF2	511
sg_59576	FBXO2	511
sg_19208	SINHCAF	511
sg_10181	ERP29	511
sg_55001	CBFA2T3	511
sg_22220	SORBS2	511
sg_34741	DUS2	511
sg_83269	LYZL2	511
sg_7483	NAA30	511
sg_81467	LYG2	511
sg_78697	CLDN19	511
sg_35091	CHD4	510
sg_44313	FBF1	510
sg_7466	MVB12B	510
sg_62862	POFUT2	510
sg_19209	SINHCAF	510
sg_74544	TIGD5	510
sg_1323	THBD	510
sg_52056	PAGE1	510
sg_4096	OR5A2	510
sg_48317	GPC1	510
sg_82883	BPIFB4	510
sg_3288	NPR3	510
sg_74276	DHX37	510
sg_33192	IL4I1	510
sg_32549	TBC1D10C	510
sg_34795	TREM2	510
sg_43363	PRKCD	510
sg_78729	CDC42EP1	510
sg_55620	BMP15	510
sg_48327	GPX3	510
sg_28889	GADD45A	510
sg_27325	FPR1	510
sg_23556	TBCK	509
sg_35002	EPC1	509
sg_24950	GALNT16	509
sg_68204	ATP13A1	509
sg_35060	SLC1A6	509
sg_75031	PML	509
sg_53396	EXTL1	509
sg_38903	IQCE	509
sg_83189	ASIC4	509
sg_56467	RAMP3	509
sg_50363	S100A10	509
sg_61834	GREB1	509
sg_37456	MED6	509
sg_82109	CCDC60	509
sg_819	LAMA3	509
sg_14292	PELI3	509
sg_75248	H2AW	508
sg_18085	IFT22	508
sg_70360	SUSD1	508
sg_80405	CREG2	508
sg_8767	ADIG	508
sg_43954	CCDC157	508
sg_35447	NPIPA3	508
sg_27505	ENO3	508
sg_53631	NDUFS6	508
sg_64663	PDZD11	508
sg_39565	C19orf48	508
sg_9236	NDEL1	508
sg_39971	MAPK4	508
sg_1868	FGA	508
sg_38400	KIAA0513	508
sg_1574	L1CAM	508
sg_53276	TRDMT1	508
sg_81414	TDRP	508
sg_78046	LRRC45	507
sg_41304	SHF	507
sg_26829	CD22	507
sg_73750	CHCHD5	507
sg_65743	ABITRAM	507
sg_61037	B3GNT3	507
sg_12831	PGA3	507
sg_54297	CHST10	507
sg_71142	LENG1	507
sg_27608	KCNJ18	507
sg_18322	AFP	507
sg_10642	SEPTIN4	507
sg_52090	RNMT	506
sg_18591	TRMT10A	506
sg_4235	ANAPC11	506
sg_28134	BTN3A2	506
sg_57258	POU4F1	506
sg_28561	RPP21	506
sg_41606	C1QTNF9	506
sg_52617	CDR1	506
sg_55730	DNAJB6	506
sg_71829	ZNF671	506
sg_8009	LRRC26	506
sg_48414	HLA-C	506
sg_83435	RPS19BP1	506
sg_26750	ZDHHC8	506
sg_77899	AXDND1	506
sg_80194	MDGA1	506
sg_75301	TPGS1	506
sg_13062	UNK	506
sg_25414	HROB	506
sg_7078	C10orf62	506
sg_68034	ASIC3	505
sg_20896	GPR63	505
sg_10158	TRAF5	505
sg_84005	KRTAP10-8	505
sg_22478	PARP9	505
sg_75159	CGB1	505
sg_60370	SNX8	505
sg_82611	KRTAP12-1	505
sg_7208	ZNF780A	505
sg_21225	MBIP	505
sg_36564	PPP2R5E	505
sg_56498	PRSS16	505
sg_45146	EXOC6B	505
sg_81332	ATP2A3	504
sg_9637	CRELD1	504
sg_26405	CPEB3	504
sg_69104	H2AC11	504
sg_65123	SURF2	504
sg_65069	BCO1	504
sg_51822	KMO	504
sg_76256	TREX2	504
sg_45469	RBL2	504
sg_9525	MS4A3	504
sg_33297	PRSS36	504
sg_60094	STAT5B	504
sg_42625	FER	504
sg_53313	DVL3	504
sg_41696	ZNF500	504
sg_29870	BAG4	504
sg_47755	COL4A2	503
sg_61996	RIMS3	503
sg_66125	ANO1	503
sg_37191	FILIP1L	503
sg_33572	SFSWAP	503
sg_61692	CDR2L	503
sg_28485	NADK	503
sg_37083	EXOSC2	503
sg_19444	PTGES3L-AARSD1	503
sg_1399	XDH	503
sg_58825	HSF2BP	503
sg_77053	ADAT3	503
sg_71546	THAP9	503
sg_2203	IGFBP2	503
sg_71907	PLEKHS1	503
sg_64201	RAB4B	503
sg_40390	SWAP70	503
sg_65071	BCO1	503
sg_7401	FYTTD1	503
sg_40780	CDKL3	503
sg_74235	COX4I2	502
sg_25322	RBM41	502
sg_3153	IFNAR2	502
sg_26097	GPR137	502
sg_21898	CBWD1	502
sg_30766	MKX	502
sg_35885	ARPC3	502
sg_55811	HSPG2	502
sg_35369	EFS	502
sg_48275	GLP1R	502
sg_69350	ZP4	502
sg_8668	ZBTB16	502
sg_58218	PSKH1	502
sg_70757	SIGLEC1	502
sg_61974	RASSF2	502
sg_43075	CLEC3B	502
sg_77513	MASP1	502
sg_43506	NAA60	502
sg_36371	CEP85	502
sg_80984	KSR2	502
sg_9096	BRMS1	502
sg_47573	CCNF	501
sg_42276	GVQW3	501
sg_24120	FXYD6	501
sg_49443	OAS1	501
sg_53546	LLGL2	501
sg_44137	GATD1	501
sg_27254	SLC25A22	501
sg_33608	ADAM15	501
sg_24385	EME1	501
sg_67198	HMX1	501
sg_11264	MACROH2A1	501
sg_65378	MBTD1	501
sg_70613	TUT1	501
sg_38417	PHRF1	501
sg_27285	MSL3	501
sg_74640	MLXIPL	501
sg_25176	TEX35	501
sg_26808	NIT1	501
sg_7458	HAUS8	501
sg_30118	PKM	500
sg_76396	STK35	500
sg_1586	LTBP2	500
sg_62827	ATP11A	500
sg_61664	NT5C	500
sg_1229	SCN5A	500
sg_54941	GRK3	500
sg_65111	UBQLN3	500
sg_9977	AIPL1	500
sg_40997	BSDC1	500
sg_894	MITF	500
sg_38646	ZNF34	500
sg_64804	RXFP3	500
sg_3113	HTR1B	500
sg_23765	C10orf105	500
sg_21637	CRHR1	499
sg_44373	CAPN9	499
sg_27300	CFAP99	499
sg_10117	MTUS2	499
sg_43545	CDH3	499
sg_30169	IL6R	499
sg_66255	RFWD3	499
sg_25345	FAM133A	499
sg_80053	DNAJB8	499
sg_67934	STOX2	499
sg_72959	RNF208	499
sg_72371	THUMPD2	499
sg_74737	MFSD14A	499
sg_44114	SEMA3F	499
sg_44962	B9D1	499
sg_77928	SPICE1	499
sg_65713	EXD3	499
sg_40767	SLC35F3	499
sg_49259	MVD	499
sg_73874	ELOF1	499
sg_24398	LCORL	499
sg_21449	C11orf96	498
sg_34163	ST3GAL3	498
sg_72687	LRRC3	498
sg_12551	HNRNPC	498
sg_36885	PNMA3	498
sg_73735	SLC37A3	498
sg_73257	SPATA9	498
sg_25167	SPATA22	498
sg_31357	SMUG1	498
sg_80583	POFUT1	498
sg_6599	C14orf180	498
sg_9295	CCM2	498
sg_9211	RAB12	498
sg_52595	CAPN5	498
sg_19151	ALS2	498
sg_7831	RNASE10	498
sg_51826	YARS1	498
sg_18643	SLC12A5	498
sg_61878	SEC14L5	498
sg_49569	PAWR	498
sg_14075	MCRIP1	498
sg_61580	CARD10	498
sg_45265	BSG	497
sg_12995	FAM155A	497
sg_83823	GALNT18	497
sg_836	LEP	497
sg_1329	TIMP3	497
sg_2339	GSR	497
sg_81442	RAB3IP	497
sg_45316	FAM166C	497
sg_21877	ZBTB22	497
sg_69112	GINS1	497
sg_19836	ZBTB42	497
sg_6292	ARHGAP25	497
sg_21741	GOLGA6D	497
sg_579	GJB1	497
sg_48372	GYPB	497
sg_16688	RGPD6	497
sg_7433	TMEM44	496
sg_64788	COA4	496
sg_37614	SERHL2	496
sg_51186	USP4	496
sg_55595	CCDC6	496
sg_58801	TMEM115	496
sg_70728	UPF3A	496
sg_45990	MS4A6A	496
sg_68116	AVEN	496
sg_63965	NDUFAF1	496
sg_3317	OXT	496
sg_3877	ANO7	496
sg_27309	SIRT2	496
sg_57988	TBR1	496
sg_58021	KIF1C	496
sg_29734	CCPG1	496
sg_54276	ROCK2	496
sg_54735	SIM2	495
sg_35263	PSG4	495
sg_7048	C20orf194	495
sg_61329	EIF2AK1	495
sg_16507	GALNT9	495
sg_66234	C19orf73	495
sg_56553	FMNL1	495
sg_14588	TMEM236	495
sg_44915	METTL8	495
sg_11587	FAM228A	495
sg_71943	ESRP2	495
sg_36280	MAP2K4	495
sg_10790	PRSS53	495
sg_68811	PHF12	495
sg_84057	SIAH3	495
sg_16964	AUTS2	495
sg_69300	TMX4	495
sg_44632	CSRNP1	495
sg_8527	INPP5D	495
sg_65227	PARP14	495
sg_47473	BMP7	495
sg_76851	PYGO2	495
sg_58839	ADAMTS8	495
sg_79479	METTL7B	495
sg_63625	NOP53	495
sg_29819	KCNQ3	495
sg_80666	CPO	495
sg_77109	RAB3C	494
sg_44902	TMEM94	494
sg_72811	TRIM56	494
sg_49004	MAD2L1	494
sg_67706	BARHL1	494
sg_39067	CTNND2	494
sg_75657	GCNA	494
sg_43596	PBXIP1	494
sg_73109	RBP5	494
sg_8240	CRMP1	494
sg_612	GPI	494
sg_42860	ZNF346	494
sg_53666	OVOL1	494
sg_60227	FHOD1	494
sg_69891	SLC26A1	494
sg_43906	NINL	494
sg_56475	ZMPSTE24	494
sg_40860	SCLT1	494
sg_25666	OLR1	493
sg_52386	AP1G2	493
sg_50600	SLPI	493
sg_53282	DTX1	493
sg_32359	VSX1	493
sg_20035	GTF2H1	493
sg_45650	RHBDD3	493
sg_21218	BAIAP2	493
sg_28463	NFATC4	493
sg_5270	OR51B6	493
sg_66610	MIS18BP1	493
sg_51238	WNT2	493
sg_16841	VCAN	493
sg_31103	PES1	493
sg_73596	KAT8	493
sg_69708	SCT	493
sg_46962	FBL	493
sg_59755	IL36RN	493
sg_70157	VSIR	493
sg_7010	PHF19	493
sg_18887	SLC39A5	493
sg_19455	ZMYND15	493
sg_7030	SSBP3	492
sg_82690	METTL2A	492
sg_69463	MYOZ1	492
sg_60517	PRICKLE4	492
sg_26537	VDAC2	492
sg_54338	IGDCC3	492
sg_65290	MIOX	492
sg_15904	CENPM	492
sg_68922	PPP4R4	492
sg_36438	MLIP	492
sg_39581	ZNF717	492
sg_84625	MBLAC2	492
sg_78380	FAM241B	492
sg_30539	LHX6	492
sg_69881	TIA1	492
sg_10036	CSTF1	492
sg_25565	HCK	491
sg_40571	HFE	491
sg_46181	VEZF1	491
sg_23035	KLF6	491
sg_55127	EGFR	491
sg_19527	RPS6KC1	491
sg_71460	RTL10	491
sg_27102	SMAD7	491
sg_1046	PEX7	491
sg_74681	PDGFA	491
sg_9063	EXOC1	491
sg_49881	PRKAR2B	490
sg_84420	EGFR	490
sg_10881	ZNF705D	490
sg_66677	WDR33	490
sg_54052	TIAF1	490
sg_41990	ZBTB25	490
sg_74601	FAM83A	490
sg_35638	ZNF189	490
sg_84854	ARL9	490
sg_52265	GALR2	490
sg_81850	GGT7	490
sg_787	KCNE1	490
sg_2722	CSF1	490
sg_23766	MRGPRG	490
sg_45142	EXOC6B	490
sg_56826	TCIRG1	490
sg_32503	INTS11	490
sg_44565	MAX	490
sg_80158	KIR3DL3	490
sg_55797	HES1	490
sg_63958	ABHD5	490
sg_44333	C12orf40	490
sg_78110	RILPL2	490
sg_2330	CXCR1	490
sg_30948	PLTP	490
sg_11385	PRDM15	490
sg_85274	DUOXA2	490
sg_23826	ANKRD33B	490
sg_67485	HES2	490
sg_21719	SHISA9	490
sg_76788	SLC26A7	490
sg_60534	NCF4	490
sg_2327	BCL2	489
sg_16336	TENT2	489
sg_28044	PLEKHA8	489
sg_81236	BPIFB6	489
sg_83983	KRTAP10-1	489
sg_5289	OR51I2	489
sg_33969	HSD11B1L	489
sg_6260	NTRK3	489
sg_12615	SLC39A7	489
sg_77252	KLF14	489
sg_81617	PSME1	489
sg_52166	TNFRSF6B	489
sg_46863	DYRK1A	489
sg_82191	NAT8L	489
sg_82882	BPIFB4	489
sg_52749	IDH3G	489
sg_32234	ATF2	489
sg_72425	TET1	489
sg_45741	SHLD2	489
sg_9394	ZNF16	489
sg_62984	OBSL1	489
sg_30570	SLC46A1	489
sg_67979	SLC12A9	489
sg_61759	ZNF592	489
sg_20148	PRELID3A	488
sg_55091	DLX3	488
sg_41785	TMEM143	488
sg_41486	OVOL3	488
sg_32955	FAAP20	488
sg_23956	PDZRN4	488
sg_46622	COPS4	488
sg_60788	KLF15	488
sg_954	NAGLU	488
sg_25947	SMG7	488
sg_17943	C15orf62	488
sg_79603	HEPACAM	488
sg_7441	TRAPPC2	488
sg_51423	H4C9	488
sg_15215	TMEM176B	488
sg_38141	TOMM40L	488
sg_23476	APBA1	488
sg_2882	EPO	488
sg_57157	OAS3	487
sg_51050	TOP1	487
sg_42239	PTOV1	487
sg_76380	CST11	487
sg_75864	FKBP1B	487
sg_22111	ZSCAN18	487
sg_24701	RHBDD1	487
sg_23243	CYB561A3	487
sg_84388	DNAJC12	487
sg_67117	NDUFA12	487
sg_84193	CARM1	487
sg_36320	TRIM50	487
sg_6964	BRD9	487
sg_54471	DOCK2	487
sg_58472	PDIA2	487
sg_46990	GPC4	486
sg_70367	INF2	486
sg_85150	LRRC75A	486
sg_81919	NEK8	486
sg_43945	NUP214	486
sg_68847	ZDBF2	486
sg_50556	SLC7A1	486
sg_55058	CRYBA1	486
sg_70441	CSH2	486
sg_34347	TFAM	486
sg_22271	BORCS8	486
sg_17012	MAD2L2	486
sg_43663	TRIM74	486
sg_84425	GPX1	486
sg_25212	PPP1R32	486
sg_68416	KCNS2	486
sg_74918	HYAL1	486
sg_34804	C9orf92	486
sg_36301	UPK1A	486
sg_61302	TSPAN13	486
sg_11166	ANXA8	486
sg_22215	CTXN2	486
sg_67754	TCIM	486
sg_41604	PNLIPRP1	486
sg_16410	SH2D1A	486
sg_1225	ATXN7	486
sg_33493	RDX	486
sg_5035	OR11H4	486
sg_29309	CTSV	486
sg_42227	NAT9	485
sg_19126	ACBD4	485
sg_49640	PDPK1	485
sg_6637	PIWIL3	485
sg_8836	PUM1	485
sg_23972	GPC3	485
sg_31891	C14orf132	485
sg_70845	MRPL34	485
sg_52451	RPS6KB2	485
sg_73161	CACNG8	485
sg_7958	FAM53A	485
sg_2347	FASLG	485
sg_21517	COG6	485
sg_741	INSR	485
sg_13656	G6PC2	485
sg_53853	BAP1	485
sg_35191	EIF4E2	485
sg_53478	GRB14	485
sg_64673	MRPL37	485
sg_1686	HNF4A	485
sg_65209	MIER2	485
sg_80829	MAGEB6	484
sg_41764	PDZD4	484
sg_6081	SLC25A25	484
sg_294	COL5A1	484
sg_74123	NTNG2	484
sg_73	ABCD1	484
sg_15318	ACTN1	484
sg_493	FTL	484
sg_77600	EHD4	484
sg_3275	NPY	484
sg_72257	MED28	484
sg_79513	THAP8	484
sg_73182	MRPL32	484
sg_55822	ING1	484
sg_3278	NPY	484
sg_76478	DYRK1A	484
sg_33579	SOX5	484
sg_672	HMBS	484
sg_59920	OR1A2	484
sg_27306	SIRT6	484
sg_53792	WNT7A	484
sg_44242	GALNT15	484
sg_53331	ENDOG	484
sg_85359	SIGLEC15	484
sg_69577	MYG1	484
sg_13370	FAM163B	484
sg_15038	PDS5A	484
sg_70533	AEN	484
sg_3531	RPL7A	484
sg_70529	CERK	483
sg_1206	RLBP1	483
sg_28531	PODN	483
sg_35866	MAPK8	483
sg_26219	SYT12	483
sg_20777	CCDC68	483
sg_69233	MRPL23	483
sg_54504	GDF10	483
sg_15059	C21orf91	483
sg_75350	BRWD1	483
sg_81884	FADS6	483
sg_22587	MANSC4	483
sg_81555	ODF3L1	483
sg_55215	MSTN	483
sg_64028	ISOC1	483
sg_75279	FBXO4	483
sg_69800	GRIK2	483
sg_6286	IGF2BP2	483
sg_19122	ACBD4	483
sg_2002	SAG	482
sg_17847	PPP1R14D	482
sg_38445	ANO4	482
sg_11132	SIRPA	482
sg_41380	DNASE1L2	482
sg_64848	CCR10	482
sg_76908	DCAF15	482
sg_2745	CYP2A6	482
sg_51433	ACOX2	482
sg_22452	MBOAT7	482
sg_28267	PPAN-P2RY11	482
sg_22390	SLC13A2	482
sg_51738	ITGA8	482
sg_68546	SRGAP1	482
sg_73948	ZNF528	482
sg_64699	MRPL27	482
sg_15369	AQP12B	482
sg_22471	MBOAT7	482
sg_4163	EXOSC10	482
sg_30428	CDH13	482
sg_23548	ZNF580	482
sg_70601	FNDC4	482
sg_61479	VENTX	481
sg_47233	IRAK2	481
sg_68043	VANGL2	481
sg_1303	TCN2	481
sg_49468	OLR1	481
sg_52148	ADAM7	481
sg_78256	ZG16B	481
sg_69574	TMEM35A	481
sg_3782	NDUFV3	481
sg_12088	STAG2	481
sg_23601	SHOX2	481
sg_49280	MYH6	481
sg_27777	TGFBR3L	481
sg_41691	HEXIM2	481
sg_20546	EYS	481
sg_52673	EMX1	481
sg_65784	TRNAU1AP	481
sg_21251	FGFR2	481
sg_62744	TRIM9	481
sg_51459	H2AC15	481
sg_62973	FAM189A1	481
sg_79570	HIPK1	481
sg_4905	PLA2G6	481
sg_17615	ANKRD2	481
sg_52005	EIF3H	481
sg_41086	ALKBH8	480
sg_64013	DERL2	480
sg_3111	HRH1	480
sg_76691	BMPER	480
sg_27377	FCMR	480
sg_39060	CSF1R	480
sg_29688	PRLR	480
sg_10175	DMAP1	480
sg_19974	APLP2	480
sg_9698	TMEM150A	480
sg_33028	DDX56	480
sg_32227	KLK2	480
sg_15568	FBRS	480
sg_53629	NDUFS3	480
sg_22997	RHOBTB2	480
sg_69619	ADAM28	480
sg_57999	NUDC	480
sg_44844	RHCG	480
sg_34387	TRAPPC6A	480
sg_51182	UNG	480
sg_68769	DCDC1	480
sg_57156	OAS3	480
sg_81974	GGTLC1	480
sg_44854	NLRP13	480
sg_35456	KRTAP9-6	480
sg_48699	JUNB	480
sg_24221	EMX2	479
sg_7787	CTU2	479
sg_29475	BMPR2	479
sg_45257	FAM120AOS	479
sg_1622	PAX3	479
sg_47588	CD1C	479
sg_104	APOH	479
sg_41160	DACT3	479
sg_73802	CAPNS2	479
sg_30008	MAVS	479
sg_80375	PHF13	479
sg_2994	GRIA4	479
sg_74927	OR51B4	479
sg_84480	KAZN	479
sg_1641	PLEC	479
sg_73202	SYT15	479
sg_46661	FAM114A1	479
sg_1882	GALNS	479
sg_32371	KRT8	479
sg_70964	PDCL3	479
sg_54010	DYRK1B	479
sg_70831	AACS	479
sg_1012	PAX6	479
sg_22725	KDM5C	479
sg_5590	OR9G4	479
sg_36439	MLIP	479
sg_64763	C1RL	479
sg_76707	ANKRD24	479
sg_15791	SYNDIG1L	479
sg_77280	B3GNT6	479
sg_33510	KCNC2	478
sg_76188	BRI3BP	478
sg_40271	MAP3K6	478
sg_54094	RGL2	478
sg_4198	C4B	478
sg_16251	SLC44A3	478
sg_54848	SLC23A2	478
sg_12467	SPPL2B	478
sg_36339	PTGDR	478
sg_21756	LAMTOR2	478
sg_36397	NCAPH	478
sg_1109	PLOD1	478
sg_12864	CASZ1	478
sg_46939	ENO1	478
sg_4816	FCRL6	478
sg_56116	DGCR6	478
sg_34442	LTBR	478
sg_74410	ADO	478
sg_29303	SEC22C	478
sg_13063	UNK	478
sg_7776	CTU2	478
sg_61586	TFCP2L1	478
sg_66407	LRRC1	478
sg_25750	PPARGC1B	478
sg_45998	MZT2B	478
sg_4593	STRADA	478
sg_21601	EVPLL	478
sg_49880	PRKAR2B	478
sg_48687	ITPR3	478
sg_80047	DEFB123	477
sg_23995	KIAA1549	477
sg_53077	ACP1	477
sg_40889	SYDE1	477
sg_3304	OPRL1	477
sg_28034	PRSS55	477
sg_30592	MAK	477
sg_30536	LHX6	477
sg_6796	SPDYC	477
sg_19582	FZR1	477
sg_27252	PDE1C	477
sg_48752	KCNK1	477
sg_57904	NPRL2	477
sg_29642	TMEM235	477
sg_28562	RPP21	477
sg_4797	C10orf90	477
sg_47007	FOXC1	477
sg_20246	PPP1R13L	477
sg_12309	TBXAS1	477
sg_78711	CTSE	477
sg_82384	PAX3	477
sg_47696	CHGB	477
sg_76410	ASB16	477
sg_71777	SNX22	477
sg_27077	PLK4	476
sg_80985	KSR2	476
sg_55200	FOS	476
sg_30194	TCAF1	476
sg_35310	CCDC12	476
sg_13344	TBX18	476
sg_2015	HNF1A	476
sg_52057	ABCC3	476
sg_24050	REEP1	476
sg_40878	BAZ2A	476
sg_82653	ZNRF4	476
sg_30686	ANAPC16	476
sg_59670	TPSD1	476
sg_29679	PRLR	476
sg_10136	NOP2	476
sg_6835	GTSF1L	476
sg_750	ITGA6	476
sg_36548	P2RX2	476
sg_64192	SHANK1	476
sg_2208	IGFBP5	476
sg_14410	OBSCN	475
sg_65974	MOCOS	475
sg_3566	RPL22	475
sg_11925	SMC2	475
sg_17413	PSMG4	475
sg_11832	NUPR1	475
sg_15848	GSG1L	475
sg_1284	STAR	475
sg_69372	SLC4A5	475
sg_8278	C1QTNF12	475
sg_76827	IL17D	475
sg_62193	KBTBD11	475
sg_26609	PHF8	475
sg_4420	KCTD11	475
sg_15536	FAM118A	475
sg_37089	SLC66A3	475
sg_354	DPYD	475
sg_72083	PTGES2	475
sg_60701	ASF1A	475
sg_38890	AUNIP	475
sg_58478	KDELR2	475
sg_46127	C1orf158	475
sg_33277	OR2V1	475
sg_54244	NCR2	475
sg_11796	ACBD5	475
sg_61870	ST18	475
sg_74745	KRTAP4-2	474
sg_79301	PPM1K	474
sg_28433	DTNA	474
sg_6300	IGSF3	474
sg_41446	UMAD1	474
sg_73821	DDI2	474
sg_43956	CCDC157	474
sg_75214	SLC52A3	474
sg_52649	ECHS1	474
sg_84456	MAFA	474
sg_47651	CD52	474
sg_26309	SLC44A4	474
sg_54727	SIM1	474
sg_63267	GEMIN5	474
sg_73619	MINDY4	474
sg_1589	PAFAH1B1	474
sg_3267	NQO2	474
sg_82031	LCE3E	474
sg_60088	SNAPIN	474
sg_49394	NOVA1	474
sg_4135	PLEKHA1	474
sg_40706	CIRBP	474
sg_29200	RNF7	474
sg_50388	SCTR	473
sg_29820	XPNPEP3	473
sg_69575	GPBP1L1	473
sg_12462	SEC31A	473
sg_68312	RET	473
sg_38248	USP7	473
sg_59156	NXPH2	473
sg_27781	TGFBR3L	473
sg_62253	FRMPD1	473
sg_27331	SYTL1	473
sg_7574	ARSI	473
sg_60969	SLC6A11	473
sg_78446	ATXN2L	473
sg_79447	WBP2NL	473
sg_75089	ADRA1A	473
sg_30481	CAV3	473
sg_39039	TTC23	473
sg_69219	PMAIP1	473
sg_3798	TM6SF2	473
sg_62754	MLC1	473
sg_65497	TENT5C	473
sg_36552	P2RX2	473
sg_43630	SCYL2	473
sg_43117	SIGLECL1	473
sg_5781	OR2T6	473
sg_8314	LLGL2	473
sg_48783	KISS1	473
sg_32446	ELOVL1	472
sg_44525	ADAM18	472
sg_42525	ARID3B	472
sg_52466	CH25H	472
sg_9670	MRI1	472
sg_74912	FGF5	472
sg_65496	TENT5C	472
sg_75230	IMP4	472
sg_58704	ZNF12	472
sg_17590	CYHR1	472
sg_4779	OR10AD1	472
sg_84483	TBXA2R	472
sg_81659	TAS2R38	472
sg_73816	LLPH	472
sg_16162	MANEAL	472
sg_79089	OR51E1	472
sg_55170	FAT1	472
sg_3726	TNNT2	472
sg_65653	FOCAD	472
sg_24216	CD320	472
sg_980	PNP	472
sg_18842	DPF1	472
sg_64235	SLC45A2	472
sg_76765	DQX1	472
sg_67120	BAIAP2L1	472
sg_84986	UAP1L1	472
sg_78969	C1orf216	472
sg_51989	EIF3A	471
sg_64189	WDR83OS	471
sg_52455	MAP3K14	471
sg_72525	WNT4	471
sg_77478	ARX	471
sg_80009	EML3	471
sg_26822	CD22	471
sg_31877	TMEM249	471
sg_18445	GRIN2A	471
sg_2153	CXCL8	471
sg_51729	NIPSNAP1	471
sg_56038	CAPN15	471
sg_4271	MARCHF8	471
sg_80959	CRACR2B	471
sg_14918	PSMB11	471
sg_78257	MRPL10	471
sg_480	FGFR3	471
sg_24971	CITED2	471
sg_53975	ARHGEF1	471
sg_19407	PUF60	471
sg_35644	DNM3	471
sg_63864	MRPS17	471
sg_61833	GREB1	471
sg_44968	NEK11	471
sg_40172	UPF1	471
sg_6558	REG3G	471
sg_62522	UHRF1BP1L	471
sg_32603	CHRNB4	471
sg_46683	RCAN1	471
sg_51122	TYK2	471
sg_38175	C14orf180	471
sg_6114	RPS6KA1	471
sg_2145	GPX1	471
sg_79246	CCDC24	471
sg_4709	FBLN2	470
sg_83915	VWC2	470
sg_28042	PLEKHA8	470
sg_38288	FRMD5	470
sg_12031	TRAK1	470
sg_14465	HEPHL1	470
sg_66419	USP40	470
sg_7220	ACER2	470
sg_79584	TEX47	470
sg_53311	DVL3	470
sg_16480	ADD1	470
sg_9729	TIPRL	470
sg_11986	ERBB4	470
sg_77842	WDR66	470
sg_57026	ACAA2	470
sg_57798	ALX3	470
sg_36234	ANKRD35	470
sg_64473	UPB1	470
sg_27061	MCIDAS	470
sg_5667	PRR13	470
sg_20474	ERI2	470
sg_19199	PPIAL4C	470
sg_42568	PRICKLE3	470
sg_49793	SEPTIN5	470
sg_26164	CD33	470
sg_2235	ORM1	470
sg_32172	TRDN	470
sg_49490	OR3A1	470
sg_73981	EFCAB7	470
sg_3097	GUK1	470
sg_30406	CAMK2B	470
sg_17173	PEX26	470
sg_50441	CX3CL1	470
sg_59152	NXPH3	470
sg_16814	TP73	469
sg_81567	OR7D2	469
sg_77785	TMEM42	469
sg_30905	ZBTB17	469
sg_62764	ZC3H4	469
sg_74546	TIGD5	469
sg_70693	RASAL3	469
sg_67007	MESP1	469
sg_52326	AKAP4	469
sg_12319	TF	469
sg_17799	KIFC3	469
sg_67288	YIPF1	469
sg_11936	FRS2	469
sg_6451	IRGQ	469
sg_46362	BFAR	469
sg_18372	PSMG3	469
sg_56774	TBCD	469
sg_31633	ASAP1	469
sg_16762	KHDC1L	469
sg_80288	LCORL	469
sg_5413	OR6X1	469
sg_26020	GOLGA7	469
sg_77303	GNAO1	469
sg_27108	TMEM221	469
sg_71340	CERS4	469
sg_68261	SELENON	469
sg_28867	SLC4A2	468
sg_52969	PRLHR	468
sg_38398	KIAA0513	468
sg_11086	GPER1	468
sg_33821	TOR1AIP1	468
sg_8169	CUTA	468
sg_61963	MLEC	468
sg_31450	PIANP	468
sg_64614	GLTP	468
sg_37532	WDR86	468
sg_29016	KIF16B	468
sg_17231	CHST8	468
sg_152	AVPR2	468
sg_41163	ABHD11	468
sg_302	COMP	468
sg_25161	CAGE1	468
sg_74317	RTN4IP1	468
sg_33817	USP43	468
sg_61581	CARD10	468
sg_81182	TPPP2	468
sg_11455	RUFY1	468
sg_56238	DNAL4	468
sg_16282	SYNPO2L	467
sg_37320	COPS7B	467
sg_45403	HSFX3	467
sg_28783	BVES	467
sg_12028	TRAK1	467
sg_63809	NOP58	467
sg_44695	ZFP30	467
sg_47342	AQP5	467
sg_51930	HSD17B6	467
sg_65823	TMEM70	467
sg_22913	EMCN	467
sg_67563	TMEM234	467
sg_84308	SVBP	467
sg_24416	CLCF1	467
sg_70323	MMP25	467
sg_4487	C11orf49	467
sg_53369	EPHB4	467
sg_81081	KIAA0825	467
sg_46949	EPAS1	467
sg_72124	DBF4B	467
sg_52889	PIGQ	467
sg_72586	PTDSS2	466
sg_39685	BECN2	466
sg_44077	COL21A1	466
sg_10928	ANGPTL4	466
sg_4274	MARCHF8	466
sg_29742	RBM10	466
sg_19438	HDAC11	466
sg_48715	KCNA4	466
sg_2470	ALAS1	466
sg_39548	EI24	466
sg_13113	A3GALT2	466
sg_60015	ICMT	466
sg_4743	OR4S2	466
sg_84427	LUC7L	466
sg_84852	ARL9	466
sg_29811	ZNF586	466
sg_10631	RSPO1	466
sg_41839	USP6	466
sg_63776	LAP3	466
sg_72491	EGFL8	466
sg_5275	OR51B6	466
sg_5582	OR6B1	466
sg_4158	GPM6B	466
sg_56701	MUC3A	466
sg_19429	CPSF7	466
sg_76767	DQX1	466
sg_57844	RSC1A1	466
sg_44899	PSTPIP1	465
sg_77655	ATRN	465
sg_65038	USP18	465
sg_80313	GSTA5	465
sg_82470	AUP1	465
sg_28643	INMT	465
sg_43805	SALL4	465
sg_1883	GALNS	465
sg_55857	KIFC3	465
sg_84008	KRTAP10-3	465
sg_70114	GFRA4	465
sg_37602	POLM	465
sg_60377	ATG4B	465
sg_70340	NDRG3	465
sg_35062	SLC1A6	465
sg_40493	SYT5	465
sg_17236	RPGRIP1L	465
sg_387	EPHX1	465
sg_49730	PIM1	465
sg_61339	DKKL1	465
sg_84038	CD47	465
sg_73287	KRTAP4-8	465
sg_82008	LCE1D	465
sg_4597	RABL2B	465
sg_51597	PLA2G10	465
sg_36420	FHOD3	465
sg_83294	TMEM37	464
sg_10537	DEFB113	464
sg_56800	MANF	464
sg_64674	MRPL37	464
sg_45660	SPDL1	464
sg_32324	SNX12	464
sg_2653	CHRM3	464
sg_20621	C11orf21	464
sg_73085	CRISPLD2	464
sg_56219	CTDSP2	464
sg_1413	AIRE	464
sg_30988	EPDR1	464
sg_38256	N4BP2L1	464
sg_22942	SLC39A11	464
sg_35282	MT1HL1	464
sg_29715	TINAGL1	464
sg_73437	SRSF8	464
sg_65709	TRMT10C	464
sg_84876	USH2A	464
sg_52996	TMPRSS11D	464
sg_40325	TTC39A	464
sg_28637	STMN2	464
sg_60278	PCSK1N	464
sg_11181	NSG1	464
sg_4351	MYL4	464
sg_18582	SLC35G1	464
sg_48335	GRN	464
sg_34195	TBXT	464
sg_33344	NDUFA12	464
sg_28140	DOK1	464
sg_73638	METTL25	464
sg_20708	SLC25A39	464
sg_29248	C18orf21	464
sg_69118	ART4	463
sg_10476	DYNLL1	463
sg_68	ALAS2	463
sg_36942	H6PD	463
sg_81735	IFNE	463
sg_46934	EN1	463
sg_58994	OR2H2	463
sg_14694	COQ10A	463
sg_80111	APCDD1L	463
sg_51194	UVRAG	463
sg_61911	SART3	463
sg_2697	CHRNB4	463
sg_6205	KLHL5	463
sg_69923	KCNK13	463
sg_34766	PFKFB1	463
sg_75341	TP53RK	463
sg_71780	SNX22	463
sg_47262	AHNAK	463
sg_10280	UFD1	463
sg_15709	NEFM	463
sg_17144	ING4	463
sg_38906	IQCE	463
sg_826	LCAT	463
sg_63333	C2CD2	463
sg_31513	STX5	463
sg_46354	ADGRD1	463
sg_75661	GCNA	463
sg_7358	GLT8D1	462
sg_25534	CDHR2	462
sg_24726	NAV1	462
sg_38176	C14orf180	462
sg_1506	GP1BB	462
sg_2338	GSR	462
sg_60884	TIMM21	462
sg_2677	CHRNA5	462
sg_29943	OCLN	462
sg_2926	GABRA6	462
sg_63721	ZNF593	462
sg_11209	NRF1	462
sg_44586	PRR14	462
sg_22236	SH2D4B	462
sg_30821	ZNF322	462
sg_22273	BORCS8	462
sg_45351	NIPAL3	462
sg_72981	PLVAP	462
sg_21632	HTR3D	462
sg_13582	COMMD5	462
sg_81727	TAS2R19	462
sg_1891	OPN1MW	462
sg_65941	NPLOC4	462
sg_44085	MRPL14	462
sg_14757	DCDC2B	461
sg_83477	LARP6	461
sg_79897	TDRD9	461
sg_19805	LANCL1	461
sg_81771	TAS2R60	461
sg_50589	SLC22A2	461
sg_83962	NHLRC1	461
sg_36507	RFX3	461
sg_81084	TCAF2	461
sg_20438	HNRNPLL	461
sg_57866	DYNLT1	461
sg_33291	SELENBP1	461
sg_81577	CCDC71L	461
sg_33757	PSME3	461
sg_56932	PKDREJ	461
sg_48770	KCNN4	461
sg_74186	ABCC11	461
sg_46282	CXorf38	461
sg_45216	NUTF2	461
sg_19406	PUF60	461
sg_21143	DENND4A	461
sg_963	NCF1	461
sg_58135	SMR3B	461
sg_44563	MAX	461
sg_62609	COLGALT2	461
sg_24854	SLFNL1	461
sg_21693	SHISA7	461
sg_16705	BCOR	461
sg_13078	DUSP27	461
sg_14052	ACACB	461
sg_83985	KRTAP10-1	460
sg_3204	ITGB7	460
sg_5144	OR4C3	460
sg_35923	ALDH6A1	460
sg_13835	SIRPB1	460
sg_44931	TOM1L1	460
sg_49120	MGMT	460
sg_18118	AIFM1	460
sg_74208	INSM2	460
sg_3177	IL2RB	460
sg_77672	SLC39A3	460
sg_25334	CLDN2	460
sg_74645	MAPKAPK2	460
sg_2572	CACNA1C	460
sg_15566	MECOM	460
sg_52333	IER3	460
sg_67024	RNF114	460
sg_21378	NEK6	460
sg_75256	MVB12B	460
sg_34974	STK25	460
sg_8683	MTCP1	460
sg_67776	BDH2	460
sg_12618	SLC39A7	460
sg_10679	ZNF718	460
sg_72331	PDCD1LG2	460
sg_30530	PDE7A	460
sg_34520	ZNF266	460
sg_36424	FHOD3	460
sg_33694	PLEKHG5	460
sg_81715	TAS2R41	460
sg_18231	PLCD1	459
sg_66505	TMEM19	459
sg_16628	BCKDK	459
sg_46656	IDH3B	459
sg_3164	IGF2R	459
sg_13209	MYO5B	459
sg_12875	GYG2	459
sg_67769	WRNIP1	459
sg_82987	UBALD2	459
sg_7052	SYTL3	459
sg_57333	PTPN13	459
sg_37082	PDIA6	459
sg_66962	LENEP	459
sg_29239	NETO1	459
sg_61883	CCDC144A	459
sg_9752	BOLA2	459
sg_4321	BPY2B	459
sg_30475	CAV2	459
sg_44606	VGLL3	459
sg_5422	OR7D4	459
sg_26094	MSLN	459
sg_7147	C22orf42	459
sg_7802	DISC1	459
sg_68506	ESYT2	459
sg_79391	SYNE3	459
sg_34987	RAB4A	459
sg_1468	CTSK	459
sg_59145	CA5B	459
sg_72874	SEH1L	459
sg_2966	GAS6	459
sg_9256	ARRDC2	459
sg_64341	ANAPC7	459
sg_7379	HERPUD1	459
sg_49430	NTHL1	458
sg_603	GP9	458
sg_55738	SAE1	458
sg_6645	OPRM1	458
sg_72476	KDM7A	458
sg_5764	OR10G2	458
sg_35045	ABHD10	458
sg_69445	DMRT3	458
sg_11785	SUMF2	458
sg_74300	INF2	458
sg_63142	NPDC1	458
sg_40811	SLC29A2	458
sg_53785	TSN	458
sg_63401	SUSD5	458
sg_25188	IQSEC3	458
sg_3494	RARA	458
sg_81390	RASGEF1C	458
sg_18647	KLC2	458
sg_82908	MYRFL	458
sg_61935	ACAP1	458
sg_81989	RILPL1	458
sg_2559	CA4	458
sg_63736	ST8SIA3	458
sg_4411	ERICH3	458
sg_49862	PPY	458
sg_33234	FBXO16	457
sg_3778	NDUFV3	457
sg_83448	BTN3A1	457
sg_38205	THSD4	457
sg_67892	NT5M	457
sg_5994	SEMA3B	457
sg_69564	PDLIM2	457
sg_268	COL1A1	457
sg_59514	CDC42EP4	457
sg_79385	TMTC2	457
sg_48449	HNRNPA1	457
sg_53911	MTMR6	457
sg_46794	DHODH	457
sg_81344	SEC14L4	457
sg_67938	PRDM9	457
sg_18440	RUNDC3B	457
sg_63649	COL5A3	457
sg_50075	PTHLH	457
sg_34379	SLC25A10	457
sg_80102	SLC16A11	457
sg_20198	ECSIT	457
sg_32080	TBC1D1	457
sg_56907	LAMC3	457
sg_35392	P2RY6	457
sg_2894	FOLR1	457
sg_6848	ITPRIPL1	456
sg_60939	IMPA2	456
sg_42148	KRBA2	456
sg_35093	CHD4	456
sg_38108	DACT2	456
sg_15335	SIKE1	456
sg_25728	CELF6	456
sg_22414	SLCO5A1	456
sg_28148	DPYSL2	456
sg_66591	RIOK2	456
sg_71209	PGS1	456
sg_57318	PROP1	456
sg_9340	RSPO4	456
sg_27748	YIPF6	456
sg_39087	ELP4	456
sg_1948	MAN2B1	456
sg_21690	SHISA7	456
sg_4471	STUM	456
sg_66069	KIF26B	456
sg_15528	SLC52A1	456
sg_26536	RADX	456
sg_43523	AGO1	456
sg_80417	ADGRF1	456
sg_39784	CEACAM7	456
sg_54140	B4GALT5	456
sg_8393	RAE1	456
sg_5808	OR4K15	456
sg_9827	ZNF174	455
sg_4511	UQCR10	455
sg_24974	CITED2	455
sg_81052	FSIP2	455
sg_12100	SLC6A2	455
sg_21570	MYADML2	455
sg_27024	ALS2CL	455
sg_77014	MVB12A	455
sg_19428	NIF3L1	455
sg_49135	MAP3K11	455
sg_12197	SLC7A3	455
sg_41333	MYEF2	455
sg_24498	SSX2IP	455
sg_36771	ADAM33	455
sg_78916	CLDND2	455
sg_47109	GPX5	455
sg_4245	ARL6IP4	455
sg_68762	LRFN1	455
sg_67272	GPR173	455
sg_28767	RAB5IF	455
sg_4714	DYRK3	455
sg_64623	CRIM1	455
sg_75744	ZFP91	455
sg_46509	MRPL37	455
sg_54826	WDR1	455
sg_69000	MST1	455
sg_41006	CDK19	455
sg_8455	TMCC1	455
sg_24461	HPSE2	455
sg_31850	SPDEF	455
sg_39027	ZKSCAN7	455
sg_55629	PDLIM7	455
sg_48536	ID2	455
sg_67071	FEM1A	455
sg_27384	NUP62	454
sg_8702	SFMBT2	454
sg_7309	HES5	454
sg_63785	FAM135B	454
sg_77749	MBD3L2	454
sg_1843	EYA1	454
sg_54367	VPS26A	454
sg_73616	CHD6	454
sg_67082	COG1	454
sg_20850	LYSMD2	454
sg_45903	GRB7	454
sg_56543	KATNB1	454
sg_1343	TPM1	454
sg_2564	CA4	454
sg_35352	B3GALNT2	454
sg_75132	TRIM7	454
sg_14258	SLC4A4	454
sg_15671	ATP8A1	454
sg_52708	FGF11	454
sg_28315	ARPC4-TTLL3	454
sg_17878	STOX1	454
sg_72992	MARK4	454
sg_3774	ATP2C1	454
sg_16522	PHKA1	454
sg_37989	GTPBP2	454
sg_29921	ALKBH2	454
sg_28254	LEPROT	454
sg_41701	KLHL36	454
sg_10177	DMAP1	454
sg_11779	MLPH	454
sg_14409	OBSCN	454
sg_12590	NFKB2	454
sg_49752	PLEK	454
sg_47136	HCRTR1	454
sg_5850	CPM	454
sg_50460	SELP	454
sg_82457	GJC3	454
sg_34105	JAM2	454
sg_8876	RPS21	453
sg_53638	NFATC3	453
sg_82628	QSOX2	453
sg_9445	OPN4	453
sg_55845	IVL	453
sg_30851	ELOVL5	453
sg_79173	PROCA1	453
sg_39952	CFAP97	453
sg_65104	BAIAP2	453
sg_69890	SLC26A1	453
sg_81379	PLEKHA7	453
sg_34403	XPO6	453
sg_67055	ADARB2	453
sg_77081	FAM83F	453
sg_67902	SLC6A20	453
sg_37070	KCTD17	453
sg_11547	HSF4	453
sg_80717	PIAS2	453
sg_34252	RNF111	453
sg_70842	DDRGK1	453
sg_45454	TRADD	453
sg_77592	LIPH	453
sg_90	APOA1	453
sg_7861	C16orf86	453
sg_19613	ARTN	453
sg_55211	GCHFR	453
sg_4843	ZNF705A	453
sg_6465	C2CD4B	453
sg_8387	DNAJC25	453
sg_29213	WASF2	453
sg_73252	FGFBP2	453
sg_30126	TP53I3	453
sg_26553	UBR2	453
sg_67673	MC3R	453
sg_28911	PTPRN	453
sg_63062	ZFYVE26	453
sg_36464	SHMT1	453
sg_11112	MEOX1	452
sg_2841	ACE	452
sg_1219	SAA1	452
sg_9785	LONRF3	452
sg_32408	UBE2L3	452
sg_29307	CTSV	452
sg_53161	CALR	452
sg_34532	CFAP410	452
sg_67574	PPP1R37	452
sg_39177	GDF9	452
sg_3645	PRKCSH	452
sg_37919	SLC36A4	452
sg_51357	PAX8	452
sg_39258	TMPRSS6	452
sg_23672	MOV10L1	452
sg_112	AR	452
sg_49962	PRSS8	452
sg_42565	WDR74	452
sg_67869	MRPS22	452
sg_34238	MED23	452
sg_31018	PLK5	452
sg_2883	FGF1	452
sg_25837	OBSL1	452
sg_41040	FAAP24	452
sg_61615	LATS2	452
sg_52531	PAX2	452
sg_66295	INTS10	452
sg_76479	DYRK1A	452
sg_9506	SPDYE2	452
sg_61616	LATS2	452
sg_31367	CHST12	452
sg_1133	POU3F4	452
sg_74780	FANCD2	451
sg_669	HK2	451
sg_78310	MOB3C	451
sg_82633	LYRM7	451
sg_29887	ISY1-RAB43	451
sg_16710	KRTAP2-1	451
sg_56494	STAG1	451
sg_77646	ATRN	451
sg_37875	ATG5	451
sg_64571	HYPK	451
sg_34233	LATS1	451
sg_26558	CD99L2	451
sg_68014	COQ9	451
sg_77918	ANKAR	451
sg_29094	DOP1A	451
sg_8653	SORBS3	451
sg_2463	AHCY	451
sg_1713	UGT1A1	451
sg_71868	ATAD5	451
sg_58487	KDELR3	451
sg_44683	SIK1B	451
sg_50397	CCL3	451
sg_63845	MRPL4	451
sg_16590	SLC50A1	451
sg_74772	SYNE1	451
sg_29313	PLSCR3	451
sg_71395	ARMC7	451
sg_1179	PEX2	451
sg_46285	BLK	451
sg_39822	TMEM106A	451
sg_60836	ARMC8	450
sg_31135	HINFP	450
sg_908	MTM1	450
sg_21832	LRTOMT	450
sg_82171	TMEM52	450
sg_128	ARSL	450
sg_2238	CXCL12	450
sg_16702	TMEM72	450
sg_43034	ADGRG3	450
sg_82714	TMTC3	450
sg_68676	PCDH10	450
sg_52881	TMSB4Y	450
sg_68784	DNAH2	450
sg_57686	SIVA1	450
sg_48743	KCNJ10	450
sg_77476	ADAMTS17	450
sg_1030	PEPD	450
sg_67941	PRDM10	450
sg_65780	TRNAU1AP	450
sg_32385	CHST9	450
sg_39974	HCLS1	450
sg_60151	TSPAN16	450
sg_24188	LDHA	450
sg_69342	HMHB1	450
sg_77360	TRIM43	449
sg_44097	COX4I1	449
sg_35474	C19orf67	449
sg_58858	PTPRT	449
sg_16562	KIF17	449
sg_77996	CCDC138	449
sg_37632	IQCH	449
sg_36440	SIK3	449
sg_50508	SH3BGRL	449
sg_40830	RHOD	449
sg_18675	TRIM17	449
sg_66025	ZCWPW1	449
sg_32568	TMEM250	449
sg_75907	CYP3A43	449
sg_41342	TPM2	449
sg_7994	TMEM82	449
sg_69835	HAND2	449
sg_79164	SLC35G3	449
sg_4405	GPATCH8	449
sg_62918	NCAPD3	449
sg_27755	ZNF783	449
sg_5952	DAZ2	449
sg_31399	TPD52L2	449
sg_62156	ZBED4	449
sg_79202	C19orf25	449
sg_5895	TAFA4	449
sg_67426	TOMM7	449
sg_84706	COMMD6	449
sg_2353	IL11	449
sg_38849	TAL1	449
sg_41660	DNAH2	449
sg_80784	LSM11	449
sg_2270	SLC11A2	449
sg_18567	ZNF213	449
sg_15738	CCHCR1	449
sg_37758	AIPL1	448
sg_41830	ARMC7	448
sg_842	SGCB	448
sg_37737	PAQR4	448
sg_16089	BRD2	448
sg_68750	SHROOM3	448
sg_53263	DBN1	448
sg_70570	EFCAB6	448
sg_2496	ALDH1A3	448
sg_55255	GPR3	448
sg_20709	SLC25A39	448
sg_47076	GFRA3	448
sg_69525	CHST6	448
sg_42553	DYNAP	448
sg_52801	PSMB8	448
sg_44106	TMEM63B	448
sg_1918	HEXA	448
sg_35509	CCNT1	448
sg_19682	ZFP92	448
sg_75888	GALNT15	448
sg_66079	MED9	448
sg_41735	SLC25A18	448
sg_30076	IRF6	448
sg_26684	NCKAP1L	448
sg_12632	EXOC3L4	448
sg_39125	TMPRSS5	447
sg_3114	HTR1B	447
sg_37897	RPP40	447
sg_25298	ISYNA1	447
sg_66708	CACNA2D3	447
sg_44461	CAMKV	447
sg_31448	PIANP	447
sg_64642	EMC4	447
sg_9888	OAS1	447
sg_19189	SPATA2	447
sg_49999	PSMB1	447
sg_13912	UQCC3	447
sg_15919	EBF4	447
sg_44441	CRADD	447
sg_41004	ZMIZ2	447
sg_61391	IL36A	447
sg_9294	CCM2	447
sg_3837	MED8	447
sg_45080	THRAP3	447
sg_71045	WDR18	447
sg_23718	PRR29	447
sg_4016	UBASH3A	447
sg_80117	ZNF679	447
sg_83681	DERL3	447
sg_23470	SMIM5	447
sg_31000	ABCB9	447
sg_61694	CDR2L	447
sg_35520	CXCL12	447
sg_16551	ZBTB37	447
sg_18843	DPF1	447
sg_55252	GPR3	447
sg_10090	DUSP28	447
sg_48717	KCNA5	446
sg_24183	NFKB1	446
sg_37686	LRRC28	446
sg_42635	PRUNE2	446
sg_71376	SH3TC2	446
sg_20089	ST6GAL2	446
sg_9458	KLK3	446
sg_57029	PPIE	446
sg_53580	NAIP	446
sg_32797	SSUH2	446
sg_56779	TBX2	446
sg_74517	PWWP3A	446
sg_1725	TWIST1	446
sg_73457	MRPL43	446
sg_25128	FUS	446
sg_6323	SCP2	446
sg_54716	SEL1L	446
sg_81416	TDRP	446
sg_25242	FAM122C	446
sg_80324	SETD9	446
sg_75949	UBE2J2	446
sg_83543	SHISA4	446
sg_65161	FEV	446
sg_1318	TH	446
sg_4669	PARP3	446
sg_31967	DPYSL5	446
sg_18986	C19orf71	446
sg_6909	CCT7	446
sg_8651	SORBS3	446
sg_76636	PAQR8	446
sg_52276	DPM2	446
sg_23969	GPC3	446
sg_47860	HAPLN1	446
sg_6999	RCHY1	446
sg_47687	CEACAM4	446
sg_33777	GOLGA6L4	445
sg_61340	DKKL1	445
sg_69147	NMT1	445
sg_84830	SNORC	445
sg_22559	PEG3	445
sg_33995	CTCFL	445
sg_9627	INF2	445
sg_80386	PYCR1	445
sg_68888	GBA2	445
sg_42689	CYP4A22	445
sg_50213	RBP3	445
sg_2318	NCF4	445
sg_76099	ACTRT2	445
sg_9015	MECR	445
sg_71022	TMEM109	445
sg_67666	GSK3A	445
sg_65837	SLC25A38	445
sg_30541	LHX6	445
sg_56775	TBCD	445
sg_68544	HECW2	445
sg_31671	USP4	445
sg_69502	PGAP6	445
sg_46021	NAB2	445
sg_65819	CT55	445
sg_3918	FAM166A	445
sg_6824	CUL4A	445
sg_60204	STK39	445
sg_29558	BCL2L11	445
sg_17320	WDSUB1	445
sg_18710	FERMT2	445
sg_83922	SPATC1	445
sg_10694	C20orf27	444
sg_5085	OR2D3	444
sg_83063	SLC6A18	444
sg_49304	CEACAM6	444
sg_83397	XIRP1	444
sg_58594	RASGRF2	444
sg_7827	LRRC73	444
sg_26929	DGCR8	444
sg_15180	PHYHD1	444
sg_65261	OPLAH	444
sg_76719	MBNL3	444
sg_74896	SEC16B	444
sg_12757	MED24	444
sg_77538	SGCZ	444
sg_42647	FLYWCH1	444
sg_79972	LIX1	444
sg_25590	BAG1	444
sg_66116	KDM4D	444
sg_39692	LRRC74B	444
sg_20823	RPH3A	444
sg_79854	NAGS	444
sg_75779	MRPL53	444
sg_72588	PTDSS2	444
sg_18503	TMEM130	444
sg_11830	NUPR1	443
sg_24161	GFRA2	443
sg_64084	HDGFL3	443
sg_68525	XPO5	443
sg_63124	BRI3	443
sg_75669	RBP7	443
sg_85114	GPR148	443
sg_4297	GATA3	443
sg_18974	PUDP	443
sg_61819	PHF14	443
sg_10042	BABAM1	443
sg_56391	GDF11	443
sg_23824	KRTAP21-3	443
sg_79671	SCUBE3	443
sg_21482	SLC44A2	443
sg_56946	TRIM22	443
sg_27171	YAF2	443
sg_35746	LILRB4	443
sg_44502	TMEM125	443
sg_30	ADA	443
sg_21214	CITED1	443
sg_68373	GJD2	443
sg_81124	MPV17L	443
sg_64166	COPS4	443
sg_51359	FZD5	443
sg_7116	NRG3	443
sg_80962	SLC22A24	443
sg_64186	WDR83OS	443
sg_62719	ZCCHC14	443
sg_24316	SKA3	442
sg_3096	GUK1	442
sg_9675	YTHDC1	442
sg_17589	CYHR1	442
sg_58736	MMP23B	442
sg_36226	EPHB6	442
sg_19584	FZR1	442
sg_20242	MON1A	442
sg_2721	CSF1	442
sg_48615	INSM1	442
sg_85280	LRRC75B	442
sg_57980	POLD3	442
sg_34883	CIB2	442
sg_34478	NKD2	442
sg_48642	ITGA5	442
sg_27897	LRRC3C	442
sg_26100	GPR137	442
sg_20399	SEC61A2	442
sg_54912	CBLIF	442
sg_64471	UPB1	442
sg_46558	UNC13B	442
sg_32755	CLEC19A	442
sg_79637	HOXA9	442
sg_35987	EBPL	442
sg_39682	ADIPOR1	442
sg_46520	ATP2B2	442
sg_26446	TIPARP	442
sg_85105	CRACDL	442
sg_79350	NKX6-3	442
sg_78712	CTSE	442
sg_21328	RIIAD1	442
sg_33728	MZF1	442
sg_41462	ACHE	442
sg_66598	RSAD1	442
sg_1184	PEX5	442
sg_20028	CCDC113	442
sg_83197	P4HA3	441
sg_69018	DEAF1	441
sg_76490	TOR2A	441
sg_55099	DLX6	441
sg_50335	RPN1	441
sg_84660	IQCF2	441
sg_29926	TEX28	441
sg_23687	PPP6R3	441
sg_11622	FAM110A	441
sg_68256	PTGFRN	441
sg_26053	SH2D4A	441
sg_52234	SUCLG2	441
sg_35931	ANO2	441
sg_73100	GRWD1	441
sg_83426	B3GLCT	441
sg_37708	LYSMD4	441
sg_54947	APLNR	441
sg_79073	DIPK1B	441
sg_45836	FLOT2	441
sg_54749	SLC15A1	441
sg_54366	VPS26A	441
sg_68722	WDR48	441
sg_15645	ABCC4	441
sg_52582	BDH1	441
sg_65890	GID8	441
sg_68239	GJC2	441
sg_50527	ST3GAL1	441
sg_50922	TEAD4	440
sg_542	GBA	440
sg_79683	TSGA10IP	440
sg_79212	SAMD11	440
sg_83606	RGS12	440
sg_62371	MAST1	440
sg_35086	PAQR6	440
sg_56324	LHFPL2	440
sg_12391	ZNF493	440
sg_23768	MRGPRG	440
sg_77516	MASP1	440
sg_49047	MAGOH	440
sg_53439	FOXE1	440
sg_56944	TRDN	440
sg_40914	CIB3	440
sg_54050	TIAF1	440
sg_70844	DDRGK1	440
sg_30349	CXADR	440
sg_36199	CPNE6	440
sg_61009	CELSR1	440
sg_70583	IL25	440
sg_72303	ZBTB46	440
sg_1887	OPN1MW	440
sg_66894	NRP2	440
sg_50585	SLC22A2	440
sg_62949	WDR7	440
sg_12460	SENP7	440
sg_72678	APOL2	440
sg_77527	CRB3	440
sg_60954	PPP2R1A	440
sg_39431	EHMT2	440
sg_2122	CD55	440
sg_51603	ULK1	439
sg_20306	WDR47	439
sg_11920	FEZ2	439
sg_15185	MROH6	439
sg_66590	RFK	439
sg_55677	NAALADL1	439
sg_40902	PRKACB	439
sg_2827	CYP27B1	439
sg_4758	NOMO3	439
sg_84721	LST1	439
sg_1384	UROS	439
sg_47901	CST5	439
sg_41298	SHF	439
sg_2367	TGFB1	439
sg_44354	TMEM51	439
sg_31189	CLCN3	439
sg_3765	ATP2C1	439
sg_12833	XIRP2	439
sg_30476	CAV2	439
sg_5925	FPR2	439
sg_82685	TMEM119	439
sg_46649	CNTRL	439
sg_5921	CHEK2	439
sg_31336	POMGNT1	439
sg_77103	ZNF689	439
sg_32557	ZNF74	439
sg_52585	BNIP3	439
sg_1029	PDHA1	439
sg_22376	SLC12A4	439
sg_46265	AMDHD2	439
sg_16709	KRTAP2-1	439
sg_85008	ACSM6	439
sg_66285	PRMT6	439
sg_49811	POU3F1	439
sg_59995	PFDN2	439
sg_68180	CD248	439
sg_74155	MFSD14B	439
sg_21824	IQCN	439
sg_35035	TRAP1	439
sg_37949	SLC25A44	439
sg_14763	ULK3	438
sg_19143	TOM1	438
sg_21745	SP9	438
sg_58075	FRS3	438
sg_14630	ZBTB34	438
sg_3023	GRIN2D	438
sg_72692	OR7A17	438
sg_37679	NOLC1	438
sg_82256	CMTM4	438
sg_79813	PYDC1	438
sg_57060	BMP1	438
sg_35329	ZNF550	438
sg_21962	SETDB1	438
sg_66317	ANTXR1	438
sg_8750	CORO1B	438
sg_687	SHH	438
sg_73635	SLITRK6	438
sg_72412	CYP2S1	438
sg_57178	PCBP1	438
sg_71306	CHST5	438
sg_35468	KIAA2012	438
sg_31156	NECTIN3	438
sg_6075	GTDC1	438
sg_16365	MGAT1	438
sg_24287	BIRC2	437
sg_38235	RIPOR2	437
sg_30722	GFOD1	437
sg_45736	CYB5D1	437
sg_13469	SHOC1	437
sg_1192	PRPH2	437
sg_25804	LRRC34	437
sg_74947	HSPB9	437
sg_81592	C16orf54	437
sg_6271	PPDPFL	437
sg_67111	RC3H2	437
sg_62694	STAB1	437
sg_76389	PABPC5	437
sg_29979	NXN	437
sg_24194	SLC25A11	437
sg_62756	MLC1	437
sg_40532	DTX4	437
sg_73601	RNASEH2C	437
sg_11726	SLC16A3	437
sg_13644	PRKDC	437
sg_47879	CSNK1D	437
sg_11024	ARHGAP11B	437
sg_18809	KCNK16	437
sg_5827	OR6C6	437
sg_84673	ABCB9	437
sg_50252	RFNG	437
sg_24423	S1PR5	437
sg_70426	NDST4	437
sg_70092	MCCC2	437
sg_46695	PDXK	437
sg_13512	TRABD2A	437
sg_42516	COMMD9	437
sg_36759	GNA12	437
sg_27541	NEK4	437
sg_49697	PHF1	437
sg_38800	SAXO1	437
sg_55089	DLX3	437
sg_25655	NEO1	436
sg_77238	GRIN3B	436
sg_3104	HPGD	436
sg_23594	WDR81	436
sg_32583	TMEM204	436
sg_37454	DCAF5	436
sg_77678	JPT2	436
sg_7059	ZNF648	436
sg_64217	SUFU	436
sg_80252	DNAJB13	436
sg_22560	PEG3	436
sg_21077	UBAC2	436
sg_55353	H1-5	436
sg_63180	SPEF1	436
sg_8601	TMEM30B	436
sg_65973	MOCOS	436
sg_36087	RFXANK	436
sg_3329	P4HA1	436
sg_54781	PGLYRP1	436
sg_5391	OR6C1	436
sg_68362	ZNF287	436
sg_47637	CDKN2D	436
sg_720	ICAM1	436
sg_73721	PSD2	436
sg_2631	CD247	436
sg_80924	FAM217A	436
sg_36115	GORASP1	436
sg_39808	PCK2	436
sg_59789	KCNH4	435
sg_71162	C19orf57	435
sg_2149	SPP1	435
sg_51491	H2BC14	435
sg_62015	MAML1	435
sg_33456	FBH1	435
sg_65912	ZNF446	435
sg_37058	FBXO31	435
sg_26939	RPH3AL	435
sg_48080	ELANE	435
sg_52082	URI1	435
sg_51075	TRIP6	435
sg_22224	NUPR2	435
sg_84822	MS4A10	435
sg_78767	GORAB	435
sg_60646	DHX38	435
sg_244	LYST	435
sg_13690	RBFOX2	435
sg_56973	IRF9	435
sg_53749	SULT2B1	435
sg_59048	CEP250	435
sg_47971	DES	435
sg_84149	TEPP	435
sg_51939	UNC5C	435
sg_21657	NR2F2	435
sg_22983	NRG1	434
sg_56676	MT1X	434
sg_14608	TIFAB	434
sg_64686	RNF181	434
sg_12008	PARP2	434
sg_34388	TRAPPC6A	434
sg_62204	KIF14	434
sg_56868	HDAC4	434
sg_28352	C8orf58	434
sg_69605	AVPI1	434
sg_65843	SLC35F6	434
sg_51680	CDC42BPA	434
sg_77792	C4orf36	434
sg_50666	SNRPE	434
sg_13371	FAM163B	434
sg_21385	GOLGA6L6	434
sg_683	TBX5	434
sg_49928	MAPK10	434
sg_15795	LRRC30	434
sg_81158	RTP5	434
sg_64757	IER5	434
sg_9368	CPTP	434
sg_75947	UBE2J2	434
sg_4289	WLS	434
sg_33400	CLPB	434
sg_24964	ZIC4	434
sg_45824	UNC119	434
sg_58901	ATP5ME	434
sg_20672	LRRC27	434
sg_23790	MTF2	434
sg_40029	MYCN	434
sg_17104	CPA5	433
sg_31639	MS4A6A	433
sg_27556	ENY2	433
sg_60121	TBL2	433
sg_3637	SLC2A9	433
sg_48636	ITGA3	433
sg_75680	CLNK	433
sg_83263	DTNBP1	433
sg_17755	GAP43	433
sg_80551	AGER	433
sg_8045	SRRD	433
sg_21561	NELL2	433
sg_12116	TPM3	433
sg_69088	ZNF253	433
sg_69481	LILRA5	433
sg_29026	MARK4	433
sg_81040	RIMKLA	433
sg_19619	TMEM51	433
sg_15773	HMX3	433
sg_34597	LASP1	433
sg_28915	OTX1	433
sg_62289	NLRP1	433
sg_10686	ICAM4	433
sg_6022	RBMY1J	433
sg_34185	PSMB6	433
sg_20899	TMEM30A	433
sg_8942	H2BC18	433
sg_81095	ATP11C	433
sg_83289	RNF7	433
sg_29844	TNFAIP8L2-SCNM1	433
sg_61213	LCE2B	433
sg_34340	STRIP1	433
sg_45781	RIC8B	433
sg_44094	ADAMTS9	433
sg_83116	EFNA4	433
sg_43591	SLC6A11	433
sg_19284	UCK1	433
sg_27863	SRSF2	433
sg_64617	PHF20	433
sg_6197	ZSCAN2	433
sg_14567	TMEM91	433
sg_65670	DNAAF5	433
sg_56705	MUC3A	433
sg_53719	CCL16	432
sg_19566	LAX1	432
sg_59046	CEP250	432
sg_65433	MTMR8	432
sg_68270	THAP11	432
sg_47114	GSTA4	432
sg_14066	DYTN	432
sg_37603	POLM	432
sg_1832	CYP21A2	432
sg_82741	BMP8A	432
sg_36981	BEST3	432
sg_37298	ZNF341	432
sg_52775	NDUFB7	432
sg_57174	PAX9	432
sg_50096	PTPN7	432
sg_36012	POLDIP3	432
sg_85013	ACSM6	432
sg_25530	CDHR1	432
sg_53430	VEGFD	432
sg_9678	CALML4	432
sg_56144	SOX13	432
sg_70933	METRN	432
sg_84580	TMEM81	432
sg_56465	RAMP3	432
sg_40234	PEA15	432
sg_56906	LAMC3	432
sg_19936	C4orf48	432
sg_69530	CHST6	432
sg_36426	UBE2C	432
sg_62796	SIK2	432
sg_33420	SLC5A11	432
sg_5630	OR2A7	432
sg_55861	KLC1	432
sg_4419	KCTD11	432
sg_12040	MSANTD1	432
sg_64231	SDF4	431
sg_83300	PAXX	431
sg_70119	PARVG	431
sg_20335	RAD51D	431
sg_56724	PTK6	431
sg_54973	ATP2A3	431
sg_24570	GNAI2	431
sg_6952	LBX2	431
sg_541	GBA	431
sg_81307	PHYHD1	431
sg_71667	C12orf49	431
sg_78411	APOL3	431
sg_10041	BABAM1	431
sg_21858	CEP44	431
sg_3381	PLCB4	431
sg_312	CPOX	431
sg_61832	KDM4A	431
sg_52162	TNFRSF6B	431
sg_37793	NEURL3	431
sg_5620	OR10V1	431
sg_22359	SAP130	431
sg_25364	PET100	431
sg_59844	LDOC1	431
sg_17561	CALHM3	431
sg_81933	LHFPL1	431
sg_37944	FANCA	431
sg_78533	LTC4S	431
sg_18174	CCRL2	431
sg_20909	CAPN8	431
sg_48693	JAG2	431
sg_59602	FOXB1	431
sg_34048	ANKRD46	431
sg_3376	PLCB3	431
sg_36256	EDF1	431
sg_61429	SIT1	431
sg_58838	ADAMTS8	431
sg_40045	AZIN2	431
sg_30630	PIK3R1	431
sg_48411	HK3	430
sg_18356	AP3M2	430
sg_16431	ADCY8	430
sg_21645	VAMP7	430
sg_17502	RRAD	430
sg_33933	SLC12A9	430
sg_82942	ERICH6B	430
sg_22472	MBOAT7	430
sg_9524	MS4A3	430
sg_46377	ALG1	430
sg_20934	UBTFL1	430
sg_65708	WRAP73	430
sg_79507	GGN	430
sg_25104	PGAM5	430
sg_47642	CDO1	430
sg_35819	GPATCH11	430
sg_8243	CRMP1	430
sg_78185	HMGB4	430
sg_80071	PSTK	430
sg_79244	CCDC24	430
sg_26615	PHF8	430
sg_24516	SLC26A11	430
sg_84880	TRPM3	430
sg_9430	HNF4A	430
sg_37975	STX6	430
sg_65803	SSH3	430
sg_82834	C2orf50	430
sg_29292	SLC16A4	430
sg_82261	FBXO27	430
sg_29419	SYNJ2BP-COX16	430
sg_36013	POLDIP3	430
sg_74954	BPIFB1	430
sg_19077	RAB29	430
sg_77697	MAPK1IP1L	430
sg_49789	SEPTIN5	430
sg_34702	SLC2A8	430
sg_73275	KRTAP1-5	430
sg_19026	ESM1	430
sg_11018	CHIC1	430
sg_22688	SLC66A2	430
sg_78224	B3GNT7	430
sg_44220	CSNK1G2	430
sg_55965	NFIA	430
sg_31813	C9orf24	430
sg_38658	TEX30	430
sg_40523	LARGE2	430
sg_81927	GPIHBP1	430
sg_16520	PHKA1	430
sg_61613	LATS2	429
sg_24663	CAAP1	429
sg_59646	GRHPR	429
sg_13858	THADA	429
sg_1942	KRT14	429
sg_49142	MMP3	429
sg_5070	OR2AG1	429
sg_78307	CD300LG	429
sg_50945	TFF3	429
sg_78493	ABTB2	429
sg_66706	CHDH	429
sg_77052	ADAT3	429
sg_69126	BMP5	429
sg_75832	GOSR2	429
sg_875	MBL2	429
sg_47990	DPP4	429
sg_74902	WNT3A	429
sg_38540	NPM2	429
sg_27475	KANSL1	429
sg_25401	GDPD2	429
sg_65859	WDR13	429
sg_56002	DLL1	429
sg_51228	ZAN	429
sg_75447	RFT1	429
sg_79081	FGFBP3	429
sg_54252	MED26	429
sg_76645	PLCD3	429
sg_61423	SIT1	429
sg_14353	RAPGEF3	429
sg_11985	ERBB4	429
sg_56941	CCL26	428
sg_3464	PTGER1	428
sg_4884	NRARP	428
sg_25132	PLPPR2	428
sg_79728	CATSPERD	428
sg_16672	SYCE3	428
sg_22193	CTAGE9	428
sg_11456	RUFY1	428
sg_12277	SSTR3	428
sg_57	AGT	428
sg_75586	RHPN1	428
sg_65958	TTC38	428
sg_78425	IL27	428
sg_53434	FOXD1	428
sg_33738	SLC7A8	428
sg_43926	TBATA	428
sg_6005	JMJD8	428
sg_32718	MELK	428
sg_11990	MAP4K1	428
sg_26401	PUDP	428
sg_27973	TGFBR3	428
sg_12450	ZNF436	428
sg_8073	RFPL4B	428
sg_50797	SRPK1	428
sg_53200	COL6A3	428
sg_36201	CPNE6	428
sg_38058	TCP11L2	428
sg_59493	TPX2	428
sg_68927	PPP4R4	428
sg_57797	ALX3	428
sg_71432	ARHGAP10	428
sg_8720	LRP8	428
sg_3739	CCL3L3	428
sg_18360	PRR22	428
sg_82012	PAQR7	428
sg_8091	DGKK	428
sg_25840	TFCP2	428
sg_12752	ASAH2B	428
sg_990	OAT	427
sg_80911	RNF152	427
sg_19707	C19orf38	427
sg_42821	CPEB4	427
sg_40827	RHOD	427
sg_84563	CAPRIN1	427
sg_58293	SYNGAP1	427
sg_65319	NOTCH1	427
sg_3258	NR3C2	427
sg_3174	IL2RB	427
sg_84337	ADAMTS18	427
sg_42909	MICOS13	427
sg_38112	DACT2	427
sg_3533	RPL7A	427
sg_9994	MACROD2	427
sg_46	ADRB3	427
sg_14667	NIPAL4	427
sg_217	CD3G	427
sg_54546	KCNC4	427
sg_5752	EBF3	427
sg_633	GUCY2D	427
sg_79764	WTAP	427
sg_12990	AATK	427
sg_63236	POT1	427
sg_41656	MORC2	427
sg_39684	BECN2	427
sg_65770	BCAS4	427
sg_71163	C19orf57	427
sg_48525	IRF8	427
sg_76349	GPR78	427
sg_79211	SAMD11	427
sg_27732	TP53AIP1	427
sg_59884	MYO1F	427
sg_29498	COMMD3-BMI1	426
sg_29567	LRMP	426
sg_55000	CBFA2T3	426
sg_36036	TGIF1	426
sg_52084	URI1	426
sg_31718	RCAN3	426
sg_49874	HHEX	426
sg_43322	MYMX	426
sg_41008	CSRP2	426
sg_27399	DIDO1	426
sg_44930	TOM1L1	426
sg_18349	ESRRG	426
sg_42971	LGI1	426
sg_17678	ANKRD33	426
sg_71995	GPR157	426
sg_4933	OR1J1	426
sg_78422	GSX1	426
sg_21036	NDOR1	426
sg_1542	IAPP	426
sg_5116	OR2T12	426
sg_72245	ITPKC	426
sg_22267	FKBP5	426
sg_57821	POLH	426
sg_70057	OXCT2	426
sg_8726	VLDLR	426
sg_40714	PRDM5	426
sg_4108	OR2W3	426
sg_52257	IL1RL2	426
sg_34116	CFC1	426
sg_253	CLCN1	426
sg_52171	FADD	426
sg_44342	ASB8	426
sg_5087	OR2D3	426
sg_33246	IL12RB2	426
sg_20729	PHOSPHO1	426
sg_46337	B3GNT4	426
sg_30666	TEX46	426
sg_38714	EXD3	425
sg_35269	GPSM3	425
sg_84366	ZNF365	425
sg_44879	GPS1	425
sg_12654	RAB6D	425
sg_18245	NSMF	425
sg_42431	C5orf38	425
sg_84711	LYPD2	425
sg_3403	POMC	425
sg_69646	MMP26	425
sg_41042	FAAP24	425
sg_1513	GUCA1A	425
sg_56610	MCM4	425
sg_27900	DCX	425
sg_31653	TRIM3	425
sg_71060	ALG12	425
sg_49654	PF4	425
sg_81357	ST6GALNAC4	425
sg_5609	PSRC1	425
sg_18415	ZDHHC4	425
sg_68836	PLXNA4	425
sg_48948	LOXL2	425
sg_22162	RUBCN	425
sg_36156	CIDEA	425
sg_36457	ADCY1	425
sg_77951	NAXE	424
sg_33640	AP3D1	424
sg_53995	SYNGR1	424
sg_57534	SEC23A	424
sg_61817	SDC3	424
sg_63837	MRPL2	424
sg_75733	GNB1L	424
sg_24090	BCAT2	424
sg_54482	GPR183	424
sg_12204	MUTYH	424
sg_14335	CKAP2	424
sg_12445	GPBAR1	424
sg_63057	LARS2	424
sg_78978	KLHDC7A	424
sg_6982	B3GNTL1	424
sg_17183	RHD	424
sg_23292	PROB1	424
sg_38594	GRTP1	424
sg_49201	MSI1	424
sg_35453	KRTAP9-6	424
sg_372	TAZ	424
sg_50853	SVIL	424
sg_48026	DUSP7	424
sg_76466	COLEC12	424
sg_35516	POMK	424
sg_1779	SERPINC1	424
sg_65544	DCAF16	424
sg_10212	KCNIP1	424
sg_20390	GHDC	424
sg_21668	UBE2QL1	424
sg_23240	CYB561A3	424
sg_35103	WDTC1	424
sg_5520	OR11H1	424
sg_24979	CREBRF	424
sg_62611	NPHP4	424
sg_719	ICAM1	424
sg_71104	CCDC28B	424
sg_21895	C20orf173	424
sg_1215	RS1	424
sg_74579	IGSF21	424
sg_47423	ATP6V1A	424
sg_23464	SMIM5	424
sg_52307	TMEM11	424
sg_69839	POLR2F	423
sg_26926	DGCR8	423
sg_52994	TMPRSS11D	423
sg_27838	BBIP1	423
sg_22546	IP6K2	423
sg_67220	UTS2R	423
sg_68225	SMURF1	423
sg_47546	CAMLG	423
sg_29900	PBX1	423
sg_2048	VHL	423
sg_42968	LGI1	423
sg_4084	OR5D18	423
sg_56890	ATP9A	423
sg_74174	SPZ1	423
sg_511	G6PC	423
sg_65541	POMGNT1	423
sg_85017	CDPF1	423
sg_23244	JMJD4	423
sg_5912	EDA	423
sg_4249	ARL6IP4	423
sg_40331	ART5	423
sg_10202	NHP2	423
sg_39770	CCL4L2	423
sg_27302	LEKR1	423
sg_7247	ERCC6L2	423
sg_44588	BCAS3	423
sg_56086	NELFA	423
sg_14870	TGFA	423
sg_62160	NUAK1	423
sg_12393	LYRM9	423
sg_3031	GRM2	423
sg_35052	QARS1	423
sg_79289	C3orf22	423
sg_58076	FRS3	423
sg_28204	SIGLEC9	423
sg_24949	GALNT16	423
sg_41452	CCDC151	423
sg_52534	PAX2	423
sg_72778	AMN	423
sg_45054	C17orf78	423
sg_20132	CTIF	423
sg_83648	KLHL17	423
sg_32504	INTS11	423
sg_50709	SOX4	423
sg_77623	RHOXF1	423
sg_6615	SLC41A3	422
sg_23773	STAU2	422
sg_23662	COPS7A	422
sg_9533	MSRB3	422
sg_37580	PLCB2	422
sg_2993	GRIA4	422
sg_49967	PRTN3	422
sg_25511	FUZ	422
sg_27224	GSTO2	422
sg_35484	TCP11X2	422
sg_68656	ZNF319	422
sg_2615	CCKAR	422
sg_4670	PARP3	422
sg_18816	KCNK16	422
sg_72227	ZNF430	422
sg_47396	ATP1B3	422
sg_17370	TSPAN14	422
sg_985	GPR143	422
sg_39323	HELLS	422
sg_45323	ADRA1A	422
sg_71634	ELMO3	422
sg_46404	ZNF574	422
sg_9590	PRPF40B	422
sg_2614	CCK	422
sg_81069	RNF175	422
sg_74961	UCN2	422
sg_45304	DDX31	422
sg_69723	ALX4	422
sg_35859	MAPK8	422
sg_24927	OSMR	422
sg_42112	CCDC134	422
sg_80867	DZIP1L	422
sg_10366	FAM220A	422
sg_74081	FAXC	422
sg_62734	LARP4B	422
sg_67221	UTS2R	422
sg_32360	VSX1	422
sg_65395	CNNM2	421
sg_73884	FAXDC2	421
sg_3008	GRIN1	421
sg_32395	CACNA1G	421
sg_23788	MTF2	421
sg_35673	ARL6	421
sg_8572	DCAF8L1	421
sg_32957	CLCN6	421
sg_68140	KMT5A	421
sg_20221	FCMR	421
sg_51511	H2BC21	421
sg_70123	ELSPBP1	421
sg_66200	LARP1B	421
sg_35153	PRKAR1A	421
sg_42746	PLEKHG3	421
sg_80658	IFNLR1	421
sg_51035	TNNC1	421
sg_57061	BMP1	421
sg_52332	IER3	421
sg_72826	KRTAP1-3	421
sg_27711	ATP6V1FNB	421
sg_21056	NHSL1	421
sg_71798	NUDT18	421
sg_49406	NPAS1	421
sg_3941	COP1	421
sg_58504	RAB35	421
sg_75629	TNFRSF13C	421
sg_2184	TAP1	421
sg_20000	MGRN1	421
sg_69399	ZNF77	421
sg_4389	FCRLB	421
sg_70632	DCLRE1B	421
sg_2027	TPO	421
sg_77232	STEAP3	421
sg_32327	ARAF	421
sg_30586	GFAP	421
sg_85016	CDPF1	421
sg_48559	IFNW1	421
sg_19375	NFE2	421
sg_10892	PRMT5	421
sg_72939	INO80B	421
sg_75965	HDAC9	421
sg_37751	RCAN1	421
sg_12099	SLC6A2	421
sg_83110	PKMYT1	421
sg_53907	VCY	421
sg_46782	DHX9	421
sg_1198	RHAG	421
sg_14546	TENM4	421
sg_68857	VAT1L	421
sg_36004	B3GALT5	421
sg_18712	FERMT2	421
sg_44046	SPRY2	421
sg_73645	SETD3	421
sg_66187	ARHGEF40	421
sg_85322	DFFA	421
sg_12980	GXYLT2	421
sg_1798	COL10A1	420
sg_34337	NTAN1	420
sg_10996	TMPPE	420
sg_57881	ELL	420
sg_17435	NUDT22	420
sg_13197	ASPG	420
sg_19396	DEPDC5	420
sg_69164	MTMR3	420
sg_62650	FRMD4B	420
sg_60138	TINF2	420
sg_27566	PINLYP	420
sg_16052	MCF2L	420
sg_41633	WDR61	420
sg_46158	PCTP	420
sg_65417	ERCC6L	420
sg_25665	OLR1	420
sg_29572	MBD1	420
sg_83999	KRTAP10-5	420
sg_48297	GNAZ	420
sg_31520	THNSL2	420
sg_77463	ADAMTS15	420
sg_75354	CTDP1	420
sg_12383	CLTA	420
sg_49738	PITX1	420
sg_16167	SEPTIN9	420
sg_84321	NEK10	420
sg_346	DDB2	420
sg_7392	PDLIM5	420
sg_18408	TBC1D5	420
sg_16552	ZBTB37	420
sg_31182	CCDC40	420
sg_66759	UTP6	420
sg_70481	METTL17	420
sg_1305	TCOF1	420
sg_83186	SLC35E2A	420
sg_10443	SMIM21	419
sg_79522	NANP	419
sg_30569	MAGED4B	419
sg_58108	CYP46A1	419
sg_16807	POLG	419
sg_54245	NCR2	419
sg_43788	TLCD3A	419
sg_2981	GRIA2	419
sg_20647	GSTK1	419
sg_44117	SEMA3F	419
sg_45327	KCNS1	419
sg_117	ARG1	419
sg_74087	BOK	419
sg_62363	FAN1	419
sg_77629	PPTC7	419
sg_78414	APOL3	419
sg_55909	LCP2	419
sg_55995	PTPRCAP	419
sg_81987	RILPL1	419
sg_47567	CCND2	419
sg_55721	CHAF1A	419
sg_56343	MPHOSPH6	419
sg_71676	ARMC5	419
sg_47297	ALPP	419
sg_25170	MBNL3	419
sg_2365	TGFB1	419
sg_46579	TBX15	419
sg_35533	GRM1	419
sg_40096	CLK2	419
sg_49251	MUC5B	419
sg_28464	KIAA1522	419
sg_49435	NTSR1	419
sg_51436	ACOX3	419
sg_19843	MEMO1	419
sg_64057	HDDC2	419
sg_71133	PLEKHF1	419
sg_6378	HCST	419
sg_40387	OLFML2B	419
sg_50710	SOX4	419
sg_81856	PLA2G4D	419
sg_48803	KIFC1	419
sg_37331	HJURP	419
sg_8248	ME3	419
sg_3354	PDE4C	419
sg_83249	GLT6D1	419
sg_38796	SH3GLB2	419
sg_76646	PLCD3	419
sg_29300	ZNF821	419
sg_83291	RNF7	419
sg_28132	BTN3A2	419
sg_33967	HSD11B1L	419
sg_4136	PLEKHA1	418
sg_4118	OR13C3	418
sg_77994	CCDC138	418
sg_16356	SZRD1	418
sg_26088	SLC34A3	418
sg_24321	SBSN	418
sg_303	COMP	418
sg_13962	MAB21L4	418
sg_22163	PHGR1	418
sg_27860	DCLK1	418
sg_51958	PTCH2	418
sg_32183	CD48	418
sg_33419	ACOD1	418
sg_27382	NUP62	418
sg_62475	KIAA0754	418
sg_56367	DDX39A	418
sg_44645	ACYP2	418
sg_70192	IFIH1	418
sg_17388	AP1AR	418
sg_40451	ETNK2	418
sg_48203	FMOD	418
sg_16602	SLC6A12	418
sg_52242	CREG1	418
sg_80483	TEDDM1	418
sg_11441	MTMR12	418
sg_6937	C20orf202	418
sg_31423	LRCH2	418
sg_66599	FGD6	418
sg_27993	THAP3	418
sg_75148	CASP8	418
sg_19760	ZNF843	418
sg_4161	EXOSC10	418
sg_48245	GABPB1	418
sg_4486	C11orf49	418
sg_50578	SLC18A3	418
sg_72450	EEPD1	418
sg_69910	GPR88	418
sg_49757	PLN	418
sg_25228	SRPK3	418
sg_64095	WNT16	418
sg_23378	LIM2	418
sg_28436	DTNA	418
sg_59667	TPSD1	418
sg_76856	PANK1	418
sg_47016	FOXO3	417
sg_80006	LRRC57	417
sg_68222	SLURP1	417
sg_81688	MT1M	417
sg_40682	MAJIN	417
sg_56093	MKRN3	417
sg_11900	MAZ	417
sg_6629	SEPTIN2	417
sg_51954	DCHS1	417
sg_3444	PRRG1	417
sg_4937	OR1J1	417
sg_36740	KCNS3	417
sg_30157	NLGN4Y	417
sg_13305	RGP1	417
sg_20561	ACOXL	417
sg_68643	ARRDC3	417
sg_6788	RAB19	417
sg_10124	LY9	417
sg_47658	CEBPE	417
sg_72110	PGGHG	417
sg_38023	CCDC63	417
sg_35028	VWA2	417
sg_75129	CASP7	417
sg_40924	PGPEP1	417
sg_44033	CENPI	417
sg_23832	ANKRD31	417
sg_39132	E4F1	417
sg_21891	KDM8	417
sg_67916	SEMA4B	417
sg_7517	CLEC18B	417
sg_42589	MAP4K2	417
sg_26796	CLDN15	417
sg_66053	FEZF2	417
sg_58131	SMR3B	417
sg_64778	SCAND1	417
sg_83254	OSGIN1	417
sg_148	ATP7B	417
sg_20620	C11orf21	417
sg_78008	VSTM4	417
sg_7851	TCEAL5	417
sg_50274	RGS13	416
sg_1183	PEX5	416
sg_34558	SEL1L2	416
sg_16716	CLDN19	416
sg_63938	KLF13	416
sg_12228	CLCC1	416
sg_64495	NR2E3	416
sg_65397	DYM	416
sg_82990	VMO1	416
sg_12613	TCF19	416
sg_2078	C8A	416
sg_47517	C1S	416
sg_81350	C14orf39	416
sg_16001	IQSEC2	416
sg_50415	CCL18	416
sg_9488	SPN	416
sg_47286	ALPI	416
sg_27343	RNF212	416
sg_393	ERCC3	416
sg_76655	NIPBL	416
sg_17307	LEPROTL1	416
sg_5232	OR5D14	416
sg_35477	C19orf67	416
sg_3095	GUK1	416
sg_44141	SNW1	416
sg_35316	ZNF541	416
sg_1558	KRT10	416
sg_13908	MZT2A	416
sg_83203	DHRS2	416
sg_1061	PHKA2	416
sg_59336	PAXIP1	416
sg_20872	LGSN	416
sg_48079	ELANE	416
sg_53877	HERC2	416
sg_42410	MTMR1	416
sg_33172	CDK3	416
sg_73707	ZDHHC18	416
sg_31298	VEGFB	416
sg_42875	ZNF521	416
sg_24952	GALNT16	416
sg_83977	KRTAP10-9	416
sg_54771	TRIM25	416
sg_8501	CALN1	416
sg_53927	NMI	416
sg_223	CDK4	416
sg_44028	TOLLIP	416
sg_49810	POU3F1	416
sg_24539	MAGEA8	416
sg_1490	GALE	415
sg_47843	CPE	415
sg_39871	ERFE	415
sg_32231	ATF2	415
sg_18261	CRISP1	415
sg_8183	CARS1	415
sg_10575	NCKAP5L	415
sg_50524	ST6GAL1	415
sg_29989	JAM3	415
sg_80256	RGL4	415
sg_72846	KRTAP9-9	415
sg_64053	CIAO2B	415
sg_2579	CACNA1E	415
sg_39672	DENND1C	415
sg_57361	CCL19	415
sg_39124	TMPRSS5	415
sg_28648	TEX48	415
sg_1520	HFE	415
sg_3000	GRIK3	415
sg_28675	CABIN1	415
sg_33499	RDX	415
sg_3058	GRM8	415
sg_54608	NDUFA7	415
sg_8082	FOXB2	415
sg_12807	ETV4	415
sg_71504	BBS1	415
sg_65545	DCAF16	415
sg_18482	SPOCK2	415
sg_17353	TPRN	415
sg_59657	MGAT4A	415
sg_2332	RFX2	415
sg_62216	NSA2	415
sg_81983	SPTBN1	415
sg_50679	SNTA1	415
sg_4334	PDE4DIP	415
sg_38113	DACT2	415
sg_18443	GRIN2A	415
sg_69054	TLX3	415
sg_76453	DGUOK	415
sg_13291	TTC39A	415
sg_28357	LIPF	415
sg_5040	OR11H6	415
sg_68706	CFAP97	415
sg_30222	NR1H4	415
sg_36377	MCM8	414
sg_3144	HTR7	414
sg_65903	PAK1IP1	414
sg_59808	ESPL1	414
sg_113	AR	414
sg_46403	ZNF574	414
sg_11848	DEFA1B	414
sg_2731	CSF3	414
sg_74719	MUC13	414
sg_65907	LAMTOR1	414
sg_31051	PDE8A	414
sg_20615	DAGLB	414
sg_37642	IQCH	414
sg_71255	CYP2R1	414
sg_2294	SERPINA5	414
sg_61768	PPM1F	414
sg_12725	CDC16	414
sg_11887	AGAP3	414
sg_35458	KRTAP9-7	414
sg_4570	RECQL5	414
sg_68071	CNNM1	414
sg_42308	KAT6A	414
sg_5304	OR51S1	414
sg_68385	S100A14	414
sg_37100	STAG3	414
sg_48081	ELANE	414
sg_77997	RBM46	414
sg_43963	EXOSC1	414
sg_1628	SLC26A4	414
sg_43156	BHMG1	414
sg_909	MTM1	414
sg_63868	MRPS17	414
sg_12264	C9orf116	414
sg_77271	MAGEE2	414
sg_44740	ZNF544	414
sg_4728	OR52B2	414
sg_70767	ZFP69B	414
sg_31064	TAF1C	414
sg_14389	PUS7L	414
sg_39001	ZWILCH	414
sg_36191	PAX5	414
sg_21245	CLEC4M	414
sg_8526	INPP5D	414
sg_6215	RESP18	414
sg_69046	LZTS1	414
sg_11089	GPER1	414
sg_79485	CCER1	414
sg_81261	TMEM167A	414
sg_66015	ATG16L1	413
sg_8820	NAE1	413
sg_65756	MRPL16	413
sg_62272	ANKRD26	413
sg_6624	SEPTIN2	413
sg_21855	CEP44	413
sg_63866	MRPS17	413
sg_42446	BCL2L10	413
sg_29056	PDK2	413
sg_81762	PPFIA1	413
sg_75972	CDKN2A	413
sg_39992	CLNS1A	413
sg_39443	PER3	413
sg_46019	NAB2	413
sg_11947	ENGASE	413
sg_31559	KRTDAP	413
sg_76076	ABCA6	413
sg_31390	TRA2B	413
sg_29949	RAD54B	413
sg_36781	ESRRA	413
sg_47165	ICAM4	413
sg_34944	TPGS2	413
sg_73662	CCDC88B	413
sg_57574	APPBP2	413
sg_3733	STX16	413
sg_4227	ASTL	413
sg_56330	ALYREF	413
sg_9710	MANEAL	413
sg_14240	TDRD10	413
sg_52836	TARBP2	413
sg_3340	PAM	413
sg_33318	PGBD5	413
sg_59805	ESPL1	413
sg_25028	CNKSR2	413
sg_62202	ZBTB5	413
sg_75408	CCDC97	413
sg_65674	DNAAF5	413
sg_74713	KRT84	413
sg_72704	CDADC1	413
sg_13366	SCX	413
sg_35998	ZBTB48	413
sg_5088	OR2D3	413
sg_11906	GLRA3	413
sg_59610	FOXD3	413
sg_60644	DHX38	413
sg_80751	MMGT1	413
sg_3405	POR	412
sg_10049	SPECC1	412
sg_47046	GATM	412
sg_74086	BOK	412
sg_17980	ZNF195	412
sg_7510	HNRNPA1L2	412
sg_52320	CDK5R1	412
sg_23467	SMIM5	412
sg_21912	ZNF652	412
sg_20542	C17orf49	412
sg_25000	MAP7D2	412
sg_83736	KANK3	412
sg_12233	CEMP1	412
sg_36595	ADA2	412
sg_58215	PPP1R1A	412
sg_32146	IFT43	412
sg_54237	NTN1	412
sg_23939	DISC1	412
sg_21000	SEC14L1	412
sg_19462	CPT1C	412
sg_66164	CRTAC1	412
sg_78751	UBTD2	412
sg_15477	PNMA5	412
sg_26052	SH2D4A	412
sg_59198	TREX1	412
sg_45449	ZC3H12A	412
sg_15291	NBPF11	412
sg_2693	CHRNB3	412
sg_38188	TUBGCP4	412
sg_33157	CTSL	412
sg_39905	WASF3	412
sg_53928	MTA1	412
sg_13814	STRN3	412
sg_55159	ETS2	412
sg_4869	TRIM67	412
sg_26176	PNPLA5	412
sg_28822	ADCY5	412
sg_8018	PTX4	412
sg_36158	CIDEA	412
sg_5203	OR4N5	412
sg_32065	DGAT2	412
sg_68163	CAMK1D	412
sg_52606	CAPS	412
sg_26361	CD19	412
sg_25944	SMG7	412
sg_84067	TBC1D8B	412
sg_51765	CST7	412
sg_53876	HERC2	412
sg_40081	ATP6V0B	412
sg_38815	CDK14	412
sg_28769	RAB5IF	412
sg_39185	FCRLB	411
sg_18182	BTG3	411
sg_6130	RPS6KA2	411
sg_48413	HLA-C	411
sg_79	ALDOB	411
sg_48352	GTF2E2	411
sg_84179	VWA1	411
sg_74518	PWWP3A	411
sg_69957	NSUN3	411
sg_54505	GDF10	411
sg_6944	SPANXN2	411
sg_63320	SEC31B	411
sg_18824	DNAJA3	411
sg_30847	ELOVL5	411
sg_82609	KRTAP12-1	411
sg_38241	HDDC3	411
sg_40113	COL8A2	411
sg_66797	PECR	411
sg_8589	FAM78B	411
sg_10258	KCNIP4	411
sg_83571	GOLGA6L9	411
sg_18743	TVP23C	411
sg_32868	QTRT2	411
sg_54017	SCAF11	411
sg_6489	OPTN	411
sg_46878	EEF1G	411
sg_16405	ENG	411
sg_75070	MRPS36	411
sg_18225	PLCH1	411
sg_52357	MCM3AP	411
sg_28558	TRIM39-RPP21	411
sg_41532	ZNRD2	411
sg_4941	OR1J4	411
sg_83523	AQP1	411
sg_73793	NTPCR	411
sg_31802	LSM4	411
sg_77064	GLCCI1	411
sg_55952	MEP1A	411
sg_32932	USP17L15	411
sg_55487	PDHA2	411
sg_22848	NUP210L	411
sg_20987	RASSF7	411
sg_54510	HDAC1	411
sg_12385	CLTA	411
sg_77819	C9orf116	411
sg_10704	TTPAL	411
sg_33298	NFATC2	411
sg_9167	CTRB2	411
sg_13072	KDM6B	410
sg_69497	IL22RA1	410
sg_9053	CBWD5	410
sg_33317	PGBD5	410
sg_9144	CD74	410
sg_46936	EN2	410
sg_30798	TRIM26	410
sg_46657	FAM114A1	410
sg_69422	SCAF1	410
sg_47454	BGN	410
sg_10311	GTF3C2	410
sg_68550	CASKIN1	410
sg_73971	SYVN1	410
sg_39236	ABCA8	410
sg_80080	PUSL1	410
sg_49541	PCSK6	410
sg_72919	TCF7L1	410
sg_85302	BOLA3	410
sg_45441	OSMR	410
sg_64498	NIN	410
sg_19697	LITAF	410
sg_74956	BPIFB1	410
sg_21226	MBIP	410
sg_31100	PES1	410
sg_21105	PHLDB1	410
sg_58245	TALDO1	410
sg_66842	BRK1	410
sg_10050	SPECC1	410
sg_17670	SLC9A3R2	410
sg_39576	DCP1A	410
sg_53395	EXTL1	410
sg_66166	RADIL	410
sg_46097	GPR83	410
sg_592	GLRA1	410
sg_27856	DCLK1	410
sg_61614	LATS2	410
sg_73740	FBXW9	410
sg_63089	NUP188	410
sg_24271	PLCE1	410
sg_27303	LEKR1	410
sg_45389	CST6	410
sg_318	CST3	410
sg_23303	MAFF	410
sg_4196	ATP5MC1	410
sg_46351	CATSPERG	410
sg_37078	FAM107B	410
sg_45222	CNOT7	410
sg_79530	SLC51A	410
sg_48600	INHA	410
sg_5624	OR4F6	410
sg_52028	KRT36	410
sg_41957	STXBP6	410
sg_19514	RPL28	409
sg_38647	ZNF34	409
sg_67236	SH3BP1	409
sg_61212	LCE2B	409
sg_38130	NOP9	409
sg_26137	ABHD16A	409
sg_10651	SCNN1G	409
sg_45520	SPSB3	409
sg_20222	FCMR	409
sg_51153	UBE2I	409
sg_23238	SH2D2A	409
sg_37854	TMEM9B	409
sg_64022	EXOSC3	409
sg_65131	TMED9	409
sg_1538	HSD17B4	409
sg_28969	KLRC4-KLRK1	409
sg_39523	CECR2	409
sg_10314	NIBAN2	409
sg_21047	TMEM25	409
sg_60344	ZDHHC1	409
sg_7593	ROPN1B	409
sg_1363	TTPA	409
sg_49917	MAPK7	409
sg_30286	SHISA8	409
sg_52591	BYSL	409
sg_62814	MYO1D	409
sg_83400	XIRP1	409
sg_57724	PRPF8	409
sg_14789	MTFR1L	409
sg_54117	ASIC3	409
sg_36726	A2ML1	409
sg_1597	MYL2	409
sg_8225	FBXO44	409
sg_14166	BSX	409
sg_72690	ZNF696	409
sg_7412	SLC5A9	408
sg_6099	WDR35	408
sg_13987	FOXD4L6	408
sg_74527	WDR73	408
sg_46355	ADGRD1	408
sg_17214	SPG21	408
sg_59038	MAP4K1	408
sg_27557	ENY2	408
sg_7254	SERP2	408
sg_56608	MC5R	408
sg_12387	CLTA	408
sg_25952	FGFR1	408
sg_53262	DBN1	408
sg_10520	CASTOR1	408
sg_33721	CHAD	408
sg_5139	OR2Z1	408
sg_70968	PDCL3	408
sg_54465	DMWD	408
sg_20370	ULK2	408
sg_39740	SON	408
sg_42333	ADI1	408
sg_16309	IRAK4	408
sg_21100	NPFFR2	408
sg_66146	VAC14	408
sg_1507	GP1BB	408
sg_1365	TTR	408
sg_4644	TRIM6-TRIM34	408
sg_36127	NPY4R	408
sg_40749	CIART	408
sg_40138	RAD52	408
sg_39639	CERS1	408
sg_69199	TMSB4X	408
sg_79217	UBE2U	408
sg_10607	SCNN1A	408
sg_26811	NIT1	408
sg_68627	NLGN2	408
sg_71468	ZDHHC14	408
sg_8571	DCAF8L1	408
sg_37406	USP25	408
sg_83865	IGFL1	408
sg_70524	CERK	408
sg_2280	NOS1	408
sg_13662	RGS9	408
sg_9742	ALDH3A2	408
sg_81394	EMC10	408
sg_22808	HDAC10	408
sg_1076	SERPINA1	408
sg_10000	NGRN	408
sg_36952	SLAMF7	408
sg_53057	CYTIP	408
sg_7668	U2AF2	408
sg_33673	KIF18B	408
sg_7602	WDR31	408
sg_77250	KLF14	407
sg_65735	HDHD5	407
sg_2753	CYP2B6	407
sg_51107	TULP3	407
sg_49658	PFDN1	407
sg_56165	ABCF2-H2BE1	407
sg_42671	C9orf135	407
sg_15338	HNRNPR	407
sg_81222	CRB3	407
sg_21916	PTPN3	407
sg_31460	GIMAP6	407
sg_44868	NPAS1	407
sg_69658	HAPLN2	407
sg_55558	TIE1	407
sg_80315	STRC	407
sg_11462	SIDT2	407
sg_22644	MYOCD	407
sg_53931	MTA1	407
sg_73869	TMEM101	407
sg_80050	DEFB125	407
sg_57034	TAB1	407
sg_60888	LGALSL	407
sg_30019	CAPZB	407
sg_14708	SGCE	407
sg_12209	RCC1	407
sg_8193	USP21	407
sg_70926	TRIR	407
sg_4129	OR6S1	407
sg_62858	CLEC16A	407
sg_60156	TPSG1	407
sg_61268	ACAD8	407
sg_12019	SDHAF1	407
sg_339	CYP1B1	407
sg_9923	DEFB136	407
sg_1297	TAT	407
sg_50716	SOX11	407
sg_12557	JADE3	407
sg_69738	MIIP	407
sg_2289	BDKRB2	407
sg_61637	HUNK	407
sg_16888	CSK	407
sg_80828	MAGEB6	407
sg_84016	KRTAP12-4	407
sg_69703	ZNF70	407
sg_33311	NOP2	407
sg_74923	NKX2-4	407
sg_12856	CLRN2	407
sg_85282	LRRC75B	406
sg_74284	CRACR2A	406
sg_43662	TRIM74	406
sg_73344	TSSK1B	406
sg_14737	EIF4E1B	406
sg_18221	STMP1	406
sg_23315	SAMD4A	406
sg_25548	TBP	406
sg_68892	WDFY4	406
sg_51250	WNT9A	406
sg_83114	EFNA4	406
sg_35862	MAPK8	406
sg_42826	SIMC1	406
sg_44015	HERC3	406
sg_45562	CARD11	406
sg_74277	DHX37	406
sg_84311	SVBP	406
sg_74893	SEC16B	406
sg_53512	HUS1	406
sg_4557	OSBPL8	406
sg_16998	TMEM129	406
sg_36516	NLRX1	406
sg_62626	N4BP3	406
sg_61198	ZNF318	406
sg_38904	IQCE	406
sg_11177	SPTSSB	406
sg_40570	HFE	406
sg_77641	KCNH5	406
sg_61584	NCAPH2	406
sg_28223	STON1-GTF2A1L	406
sg_12082	SEC24B	406
sg_20387	TGFBRAP1	406
sg_859	KCNH2	406
sg_24806	TNFAIP8L1	406
sg_80851	CFAP161	406
sg_44742	LPGAT1	406
sg_58375	PNRC1	406
sg_31342	SLF2	406
sg_61638	HUNK	405
sg_18235	SUN1	405
sg_80428	H2BC1	405
sg_5759	H3C15	405
sg_33160	CTSL	405
sg_70911	LRFN4	405
sg_19259	POSTN	405
sg_4533	LY6G6F	405
sg_59416	CD93	405
sg_54581	MMP9	405
sg_2040	TYRP1	405
sg_35744	PKD1L2	405
sg_4042	OR13C4	405
sg_4530	ZMAT5	405
sg_18728	DNAJB5	405
sg_60766	MACROD1	405
sg_61956	TOX	405
sg_73719	RTL6	405
sg_82934	INTS6L	405
sg_6146	TCEAL6	405
sg_43326	SLC22A18	405
sg_7085	SSBP4	405
sg_73128	PCDHA11	405
sg_45325	KCNS1	405
sg_18178	ZNF720	405
sg_19157	NEIL2	405
sg_45759	CRADD	405
sg_2548	TSPO	405
sg_81284	MCEMP1	405
sg_78513	CACNG5	405
sg_72705	CDADC1	405
sg_14346	RFPL2	405
sg_31598	FRMD3	405
sg_84872	USH2A	405
sg_41521	DDAH2	405
sg_78728	CDC42EP1	405
sg_75520	PGLYRP3	405
sg_28987	SBK3	405
sg_46457	DOK4	405
sg_45278	MSI2	405
sg_12095	TNNT3	405
sg_11374	TENT4B	404
sg_67395	EXOSC4	404
sg_77490	MAPK9	404
sg_59177	CHP1	404
sg_13775	ROR1	404
sg_65598	CASZ1	404
sg_33457	FBH1	404
sg_80501	WFDC13	404
sg_19903	RASGRP3	404
sg_63836	MRPL2	404
sg_12915	SPACA5B	404
sg_23971	GPC3	404
sg_68260	PTGFRN	404
sg_47003	FOXF2	404
sg_27992	THAP3	404
sg_53967	RRP9	404
sg_81839	TUBB2B	404
sg_25232	LCOR	404
sg_21444	TOPAZ1	404
sg_49157	MMP12	404
sg_24772	DMAC2	404
sg_31316	CYREN	404
sg_53765	TSPAN7	404
sg_55655	GABBR2	404
sg_80530	IFNL2	404
sg_26949	NCOR1	404
sg_58868	CAPN11	404
sg_46857	DUSP4	404
sg_20917	ARL5C	404
sg_82856	MAGEB10	404
sg_57681	DPYSL4	404
sg_15680	CPED1	404
sg_59878	MYO10	404
sg_31687	TNK1	404
sg_45784	RIC8B	404
sg_36903	CCDC182	404
sg_77198	HDGFL1	404
sg_4459	OR56A3	403
sg_64701	MRPL27	403
sg_20209	HES4	403
sg_17902	SCNN1D	403
sg_14229	HDAC7	403
sg_74633	SMIM3	403
sg_79938	LSMEM2	403
sg_76524	GPHA2	403
sg_78111	FCSK	403
sg_52838	TPH1	403
sg_9681	FDX2	403
sg_45695	PRR15	403
sg_59358	TMED3	403
sg_76381	CST11	403
sg_65327	ALKBH4	403
sg_60391	GMPPB	403
sg_77559	SLC9B1	403
sg_21669	UBE2QL1	403
sg_72052	VCPIP1	403
sg_9719	VSTM4	403
sg_43332	ANKUB1	403
sg_46459	DOK4	403
sg_9648	GSTCD	403
sg_73082	ESPN	403
sg_83509	OR2C3	403
sg_29163	NPL	403
sg_46527	CYHR1	403
sg_46830	DPH1	403
sg_3109	HRH1	403
sg_23608	UBAP1L	403
sg_7170	TMEM201	403
sg_49350	NFX1	403
sg_16641	PPP4R3B	403
sg_43475	CLIC6	403
sg_50345	RXRA	403
sg_82900	TMEM229B	403
sg_8245	ME3	403
sg_28268	PPAN-P2RY11	403
sg_34655	NSA2	403
sg_57261	POU4F1	403
sg_983	NPC1	403
sg_53775	TOP3A	403
sg_25531	CDHR2	403
sg_2992	GRIA3	403
sg_81858	PLA2G4D	403
sg_82895	CMC1	402
sg_20604	API5	402
sg_41942	TMEM132E	402
sg_45515	FAM177B	402
sg_74245	RBBP6	402
sg_6113	RPS6KA1	402
sg_62311	PLEKHA6	402
sg_5044	OR13C5	402
sg_84121	TGM6	402
sg_72341	PBX4	402
sg_66846	ITFG2	402
sg_28775	TGIF2-RAB5IF	402
sg_74275	DHX37	402
sg_28328	EIF4G3	402
sg_68625	NLGN2	402
sg_60733	MRPL42	402
sg_52689	PTK2B	402
sg_59064	SEC23IP	402
sg_64838	GNAS	402
sg_651	SERPIND1	402
sg_19813	LRRFIP1	402
sg_23473	APBA1	402
sg_76034	BTN2A1	402
sg_37470	FCRL6	402
sg_65796	TMEM160	402
sg_60183	UCK2	402
sg_58212	HOXA2	402
sg_82406	TCF20	402
sg_83457	RNF126	402
sg_64816	PCDH12	402
sg_51653	DOC2B	402
sg_23410	PDCD6IP	402
sg_18086	IFT22	402
sg_71336	ADIPOR2	402
sg_25724	ZNF641	402
sg_80951	LMNTD2	402
sg_34656	DTNBP1	402
sg_54288	ONECUT2	402
sg_8149	IL31	401
sg_80012	EML3	401
sg_80074	SNX20	401
sg_14496	HILPDA	401
sg_83459	ADAMTS6	401
sg_35961	PTPN1	401
sg_67548	EPB41L4B	401
sg_23478	KIZ	401
sg_74156	MFSD14B	401
sg_47884	CSNK2A1	401
sg_10916	IL18BP	401
sg_65615	PXK	401
sg_67907	SHD	401
sg_21126	DST	401
sg_66041	MREG	401
sg_62058	TRIM14	401
sg_4180	PUS1	401
sg_59883	MYO1F	401
sg_44987	USP36	401
sg_7383	HERPUD1	401
sg_75165	FAM78A	401
sg_57072	CAPZA1	401
sg_48656	ITGB5	401
sg_65040	IL1RAPL2	401
sg_61446	KLHL20	401
sg_26739	NDUFA2	401
sg_4503	TMEM200B	401
sg_53752	TBX6	401
sg_13924	PSAPL1	401
sg_67720	ZC3HAV1	401
sg_70787	UBE2Z	401
sg_29083	SESN1	401
sg_70166	ADGRL4	401
sg_10186	H4C15	401
sg_65214	GRID1	401
sg_81658	TAS2R38	401
sg_14080	TXNRD1	401
sg_81111	FUNDC1	401
sg_26385	SEMA3E	401
sg_69019	DEAF1	401
sg_6162	SDC1	401
sg_75181	FHDC1	401
sg_36908	STK40	401
sg_64805	ERGIC2	401
sg_58213	MCM5	401
sg_61922	SETD1A	401
sg_32683	ZNF43	401
sg_60240	NXT1	401
sg_45607	CSTF3	400
sg_52587	BNIP3	400
sg_22180	RASGRF1	400
sg_41052	TMCO6	400
sg_43095	LIN7B	400
sg_9286	RPS25	400
sg_53039	PMPCB	400
sg_3160	IGF1R	400
sg_2808	CYP11A1	400
sg_40186	MAP2K7	400
sg_6196	SDCBP	400
sg_41755	ISX	400
sg_46353	ADGRD1	400
sg_43272	RHOA	400
sg_1070	PHKG2	400
sg_63349	HINFP	400
sg_68985	PDLIM1	400
sg_59470	ANGPTL2	400
sg_72521	TMX1	400
sg_31699	ARHGEF26	400
sg_62776	NBEAL2	400
sg_12075	FGR	400
sg_47803	COX5B	400
sg_81788	LYNX1	400
sg_50850	SVIL	400
sg_41502	BPHL	400
sg_12888	BCS1L	400
sg_32202	THTPA	400
sg_29296	ZNF821	400
sg_37754	RCAN1	400
sg_83342	TRIM55	400
sg_48290	GNA15	400
sg_34834	TBC1D16	400
sg_20497	KNSTRN	400
sg_72477	KDM7A	400
sg_83501	PDLIM2	400
sg_44677	BIN1	400
sg_40173	APELA	400
sg_20271	SH2D3C	400
sg_79156	ZNF785	400
sg_28650	GPANK1	400
sg_15193	BEND7	400
sg_15089	ATP6V0E2	400
sg_15444	OTUD4	400
sg_67613	GKN1	399
sg_77196	NRG4	399
sg_17613	ANKRD2	399
sg_60532	NCF4	399
sg_37909	ODF3	399
sg_41012	CSRP2	399
sg_9501	RPS28	399
sg_70671	ACTR8	399
sg_79341	METTL27	399
sg_84559	SHC4	399
sg_34191	TST	399
sg_83862	B3GNT8	399
sg_82379	CD300E	399
sg_77862	SLFN13	399
sg_78616	GLIS1	399
sg_61803	DZIP3	399
sg_78407	SCARF1	399
sg_2936	GABRB3	399
sg_46556	NSUN7	399
sg_46069	LUC7L3	399
sg_23667	MOV10L1	399
sg_83929	ENHO	399
sg_64890	MRPL35	399
sg_4860	ZYG11A	399
sg_6799	SPDYC	399
sg_1048	PFKM	399
sg_37560	VOPP1	399
sg_17898	ACAA1	399
sg_83296	TMEM37	399
sg_85298	BLOC1S3	399
sg_4866	ETV3L	399
sg_60093	STAT5B	399
sg_66517	VPS53	399
sg_33666	KIF18B	399
sg_53445	FOXD2	399
sg_66336	NADSYN1	399
sg_645	HBG2	399
sg_48048	EEF2	399
sg_6845	ITPRIPL1	399
sg_42890	CABYR	399
sg_46584	POLR3GL	399
sg_66405	LRRC1	398
sg_47539	CALM2	398
sg_1350	TSC1	398
sg_25731	CELF6	398
sg_3909	LCN9	398
sg_6850	RPS5	398
sg_51505	H2BC10	398
sg_20034	GTF2H1	398
sg_54580	MMP9	398
sg_62078	PCNX2	398
sg_43829	SDR16C5	398
sg_52631	CRYBB3	398
sg_9417	SLC10A7	398
sg_62075	PCNX2	398
sg_64249	CRNN	398
sg_15865	MAPK3	398
sg_32055	MED27	398
sg_51982	TNKS	398
sg_68456	ZNF512B	398
sg_6725	SMIM29	398
sg_4853	RNASEK	398
sg_7631	SOHLH1	398
sg_83630	BCLAF3	398
sg_68501	NLN	398
sg_18153	RAD51AP1	398
sg_30929	AKAP1	398
sg_2860	DRD2	398
sg_41176	RRN3	398
sg_53245	CTSH	398
sg_58948	VIL1	398
sg_68697	CRAMP1	398
sg_11788	SUMF2	398
sg_39285	SLFN12	398
sg_40512	NMNAT1	398
sg_124	ARSB	398
sg_66595	RSAD1	398
sg_84145	TEPP	398
sg_27107	TMEM221	398
sg_72520	TMX1	398
sg_37671	NDUFB8	398
sg_5664	AK4	398
sg_14151	OCM	397
sg_34005	CTCFL	397
sg_52662	EIF4EBP1	397
sg_51033	TNNC1	397
sg_48566	IGFBP6	397
sg_74899	SCRT2	397
sg_68388	S100A14	397
sg_50436	XCL1	397
sg_20005	LMAN2L	397
sg_18571	ZNF213	397
sg_77727	CMTM3	397
sg_72383	SPX	397
sg_38319	SLC35B2	397
sg_44402	FAM90A1	397
sg_46621	COPS4	397
sg_76308	TMC2	397
sg_73269	SPATA16	397
sg_4421	KCTD11	397
sg_78172	DHRSX	397
sg_64222	TLX2	397
sg_75421	ZNF486	397
sg_8473	MAEA	397
sg_34327	BCL2L13	397
sg_25894	MAP7D3	397
sg_50855	XCL2	397
sg_20461	ARHGAP32	397
sg_48215	FNTB	397
sg_77910	LSM14B	397
sg_3794	TAGLN	397
sg_24007	RD3	397
sg_3450	PRRG2	397
sg_18659	HYLS1	397
sg_23101	PANX2	397
sg_48231	FUT4	397
sg_29520	UBE4A	397
sg_13955	TMEM213	397
sg_73164	CACNG8	397
sg_53750	TBX6	397
sg_83454	RNF126	397
sg_4910	METRNL	397
sg_73041	SELENOO	397
sg_78726	TAS1R2	397
sg_39744	LYPD4	397
sg_42348	CASP10	397
sg_10618	NARF	397
sg_7651	ASB11	397
sg_68464	PLEKHH1	397
sg_43179	CRIP1	397
sg_38246	SLC22A23	397
sg_23056	PRR5L	397
sg_80547	OR4Q3	397
sg_13004	OC90	397
sg_54590	ABCC1	397
sg_72506	SMCP	396
sg_31324	USP2	396
sg_16828	TP73	396
sg_23145	TULP3	396
sg_34596	LASP1	396
sg_58849	KATNA1	396
sg_27330	SYTL1	396
sg_64863	SLC22A17	396
sg_2102	FCGR3A	396
sg_81626	MRPL43	396
sg_80552	AGER	396
sg_36622	ARHGAP27	396
sg_53787	TTC4	396
sg_4367	ANXA2	396
sg_58170	GADD45G	396
sg_15504	CNPY1	396
sg_1143	PPOX	396
sg_17075	ATP5MPL	396
sg_3985	PIM3	396
sg_52832	STX3	396
sg_73745	ALKBH7	396
sg_81793	NUDT14	396
sg_2768	CYP2C9	396
sg_54891	RCE1	396
sg_81121	OOSP2	396
sg_62670	TBC1D9	396
sg_24138	LYRM4	396
sg_12430	MYH14	396
sg_48765	KCNN1	396
sg_17867	MYO1B	396
sg_1489	GALE	396
sg_7084	SSBP4	396
sg_28283	RBBP7	396
sg_39354	CPNE4	396
sg_14305	C16orf89	396
sg_38047	PKNOX1	396
sg_6376	SMARCB1	396
sg_55576	WNT1	396
sg_60205	STK39	396
sg_77080	FAM83F	396
sg_57172	PAX9	396
sg_62291	ATG14	396
sg_4603	MGLL	396
sg_1327	TIMP3	396
sg_83789	LRIT3	396
sg_83416	CFAP65	396
sg_64325	IL1RL1	395
sg_79273	COMMD1	395
sg_62053	ARHGEF17	395
sg_16266	NCBP3	395
sg_21111	PHLDB1	395
sg_25254	ATRAID	395
sg_31487	TRRAP	395
sg_42923	GCLM	395
sg_41256	BAHD1	395
sg_44161	FARS2	395
sg_19125	ACBD4	395
sg_56750	SNAI1	395
sg_71246	LRFN3	395
sg_34006	CTCFL	395
sg_74150	IL1F10	395
sg_19649	SGMS2	395
sg_34494	ZFP41	395
sg_34783	PLA2G2D	395
sg_39779	CEACAM5	395
sg_1966	PLP1	395
sg_3762	PTER	395
sg_23935	DISC1	395
sg_1152	PPT1	395
sg_4638	TRIM6	395
sg_68076	ENTPD7	395
sg_30799	BRF1	395
sg_56781	TBX10	395
sg_63655	PODXL2	395
sg_37661	NDUFB8	395
sg_9478	ARNTL	395
sg_16274	ELK1	395
sg_46767	DCAF8L2	395
sg_70162	RRAGC	395
sg_79888	ZNF488	395
sg_66489	WDR12	395
sg_33111	SAMD14	395
sg_28743	PDCD2	395
sg_81845	CATSPER3	395
sg_45904	GRB7	395
sg_3268	NQO2	395
sg_66818	TMEM242	394
sg_1201	RHAG	394
sg_79781	CHST13	394
sg_54630	PDCD1	394
sg_71228	ATP10A	394
sg_79676	CNPY4	394
sg_9884	OAS1	394
sg_70889	HOXA6	394
sg_53092	ALK	394
sg_16776	RACGAP1	394
sg_53529	KCNQ2	394
sg_4216	JPT1	394
sg_63784	FAM135B	394
sg_68797	ZNF530	394
sg_11707	GLIS3	394
sg_49787	SEPTIN5	394
sg_56530	TRAIP	394
sg_2227	NOS3	394
sg_56852	HTR3B	394
sg_25922	BRD7	394
sg_64508	SLCO4A1	394
sg_69668	MRPS35	394
sg_47739	CNR2	394
sg_61862	DHX34	394
sg_36317	TRIM50	394
sg_42196	DYNLRB2	394
sg_24812	TIMM17B	394
sg_81107	C22orf39	394
sg_17461	BUB1B-PAK6	394
sg_64155	COPG1	394
sg_30522	TMEM191B	394
sg_4934	OR1J1	394
sg_42702	KLHL28	394
sg_71650	GRTP1	394
sg_10035	CSTF1	394
sg_77931	CCDC13	394
sg_7529	MSL1	394
sg_29142	NMNAT3	394
sg_65061	CALML5	394
sg_18446	GRIN2A	394
sg_17647	SYNPR	394
sg_22212	GLG1	394
sg_33646	JRKL	394
sg_52152	CDS2	394
sg_32480	PDLIM5	394
sg_24054	CALCR	394
sg_75599	TMEM123	394
sg_64261	LSM8	394
sg_80178	HS6ST3	394
sg_28625	TBC1D23	394
sg_69146	KAT2A	394
sg_79920	KIF19	393
sg_5187	OR4K17	393
sg_84013	KRTAP12-4	393
sg_72082	PTGES2	393
sg_25623	SLC6A2	393
sg_59295	BRCA1	393
sg_75071	MRPS36	393
sg_39521	TAP2	393
sg_67112	NDUFA12	393
sg_2373	RPL9	393
sg_9642	CRELD1	393
sg_59313	TRPA1	393
sg_77322	DPH7	393
sg_59656	MLYCD	393
sg_25556	GRAMD1C	393
sg_51876	SLC25A12	393
sg_49191	MSH3	393
sg_82033	LCE3E	393
sg_51843	TMEFF1	393
sg_22200	GATA2	393
sg_18072	ELOVL6	393
sg_36390	EPB41L3	393
sg_38091	CBY2	393
sg_66680	LSG1	393
sg_74615	TMEM241	393
sg_64715	SPAG11B	393
sg_7200	ZNF311	393
sg_2605	CACNG1	393
sg_4284	FCGR2B	393
sg_28235	XIRP1	393
sg_3947	BLID	393
sg_8372	AURKC	393
sg_59274	RNF13	393
sg_17935	CC2D2B	393
sg_59185	PXMP4	393
sg_562	GCH1	393
sg_40673	PITPNM2	393
sg_84744	NMB	393
sg_51516	H3C4	393
sg_79322	FAM81B	393
sg_61919	USP34	393
sg_78030	VWA3B	393
sg_53986	SYNGR2	393
sg_15511	FMN1	393
sg_28843	PMF1-BGLAP	393
sg_56290	TRIM28	393
sg_14864	RHOXF2B	393
sg_27249	ERVV-2	393
sg_35389	CNIH4	393
sg_20616	DAGLB	393
sg_18808	KCNK16	393
sg_65009	F11R	393
sg_79395	SPRED1	393
sg_13358	CLEC2L	393
sg_18442	GRIN2A	393
sg_22485	PARP9	393
sg_5555	OR4A16	393
sg_83482	FMC1	393
sg_80344	TTL	392
sg_36180	DPF3	392
sg_4428	H2BW1	392
sg_31265	FXYD6-FXYD2	392
sg_46130	SMYD1	392
sg_9832	ZNF207	392
sg_1862	FBP1	392
sg_85349	PLA2G4F	392
sg_28295	PI4KB	392
sg_3652	ATP2B2	392
sg_13791	EARS2	392
sg_66426	CCDC87	392
sg_30409	CAMK2B	392
sg_13012	ZNF878	392
sg_21055	NHSL1	392
sg_61538	PRPF19	392
sg_37723	FAM234A	392
sg_44546	VWA5B2	392
sg_27070	ZNF317	392
sg_70813	TAS2R7	392
sg_82661	CRTC2	392
sg_36701	KCTD14	392
sg_81395	EMC10	392
sg_78879	ZG16	392
sg_31950	RPL15	392
sg_59570	FBXO10	392
sg_85286	C11orf87	392
sg_55105	DNASE1	392
sg_12645	APH1A	392
sg_40637	PRR16	392
sg_2628	CD247	392
sg_66361	GOLPH3L	392
sg_36831	ZNF343	392
sg_11283	LFNG	392
sg_72595	RSPH6A	392
sg_27493	SECISBP2L	392
sg_26812	AIF1L	392
sg_6018	HMCES	392
sg_18383	MAP4	392
sg_40463	CETN3	392
sg_27491	GTF2A1L	392
sg_54925	DNAJA3	392
sg_1463	CSF2RB	392
sg_40411	NSL1	392
sg_54441	CDKN2B	392
sg_21955	CCDC110	392
sg_71229	ATP10A	392
sg_28016	HSDL2	391
sg_79701	CBARP	391
sg_39253	CLIC2	391
sg_40328	ART5	391
sg_15063	C21orf91	391
sg_50857	SYN2	391
sg_78258	MRPL10	391
sg_65425	FERMT1	391
sg_17716	ELMOD1	391
sg_61454	CSDC2	391
sg_29270	PIGO	391
sg_52377	BUD31	391
sg_54497	NR5A1	391
sg_36078	RHBDL1	391
sg_21481	SLC44A2	391
sg_5731	NEURL4	391
sg_15685	ZNF142	391
sg_63862	ERGIC3	391
sg_39425	MMS19	391
sg_19745	SLC22A24	391
sg_80037	DEFB119	391
sg_72504	MAP2K2	391
sg_73833	NUDT16L1	391
sg_20409	TNRC6C	391
sg_70244	POPDC3	391
sg_67020	RNF114	391
sg_78499	ZNF511	391
sg_48793	KLRC1	391
sg_55495	PPP1R3C	391
sg_56681	MT2A	391
sg_84652	CD163	391
sg_16188	ZNF276	391
sg_13689	RBFOX2	391
sg_67707	BARHL1	391
sg_74386	RSPO3	391
sg_707	HSD17B3	391
sg_6522	MOG	391
sg_43284	CPNE5	391
sg_23393	SPATA48	391
sg_52797	PSPN	391
sg_46583	TBX15	391
sg_77255	PKHD1	391
sg_2240	CD44	391
sg_53871	VNN1	391
sg_17268	TFRC	391
sg_62904	KIF13B	391
sg_26063	SLC16A6	391
sg_24061	ARHGAP4	391
sg_636	GUCY2D	391
sg_2895	FOLR2	391
sg_404	ESR1	391
sg_80201	KRT13	391
sg_68004	SLC17A7	391
sg_48931	LGALS9	391
sg_9186	TAF5L	391
sg_12068	GTPBP10	391
sg_47775	COL9A2	391
sg_9452	APRT	391
sg_33294	PRSS36	391
sg_37981	TMEM117	391
sg_63523	RSL1D1	391
sg_81486	IL6ST	391
sg_3030	GRM2	391
sg_76350	GPR78	391
sg_38488	SLC45A4	391
sg_39858	KLRF1	391
sg_70365	ATG3	391
sg_34854	KLHDC8A	391
sg_79486	DCP1B	391
sg_41369	GANC	390
sg_78935	EID2B	390
sg_19011	RPS27A	390
sg_60508	UQCR10	390
sg_72157	MUS81	390
sg_70138	NPFFR1	390
sg_33158	CTSL	390
sg_20172	ANK1	390
sg_72554	GJA9	390
sg_59	AGT	390
sg_58689	SYN1	390
sg_79315	BTNL9	390
sg_76210	CDKN2AIPNL	390
sg_39467	ERBB2	390
sg_41152	C1orf54	390
sg_8404	TAF9	390
sg_50017	PSMB7	390
sg_27423	IL17RE	390
sg_67595	SUSD2	390
sg_38168	RNF217	390
sg_17765	TRIM2	390
sg_71983	TMEM62	390
sg_51901	PLPP3	390
sg_4017	UBASH3A	390
sg_29413	CUX1	390
sg_23760	GPN3	390
sg_7298	BCL2L15	390
sg_78937	EID2B	390
sg_47460	BICD1	390
sg_15608	CORO1C	390
sg_71393	ARMC7	390
sg_65852	C2orf42	390
sg_74835	PNPT1	390
sg_60817	NUDT5	390
sg_61131	KLHDC2	390
sg_76419	SLC22A9	390
sg_23349	KDM4E	390
sg_9554	TP53BP2	390
sg_24544	SMOC2	390
sg_72686	LRRC3	390
sg_19124	ACBD4	390
sg_70059	PERP	390
sg_1430	SLC25A20	390
sg_1139	CTSA	390
sg_63347	HINFP	390
sg_56137	GPR55	390
sg_60715	LRP10	390
sg_69844	SLC22A3	390
sg_18886	SLC39A5	390
sg_51508	H2BC17	390
sg_64741	ATP8A2	389
sg_2108	FCGR3B	389
sg_81024	ZNF547	389
sg_85060	SPRYD4	389
sg_80793	PTCHD1	389
sg_52882	TMSB4Y	389
sg_3836	MED8	389
sg_24017	AMHR2	389
sg_40323	TSSC4	389
sg_70465	SNRNP35	389
sg_42092	FBXO44	389
sg_19180	PVR	389
sg_80170	VGLL2	389
sg_40638	PRR16	389
sg_80690	FXYD4	389
sg_29874	RAB43	389
sg_63506	KIF26A	389
sg_39743	LYPD4	389
sg_47583	CD1B	389
sg_50748	SPG7	389
sg_19488	R3HCC1	389
sg_38284	TMEM14B	389
sg_39405	LOXL3	389
sg_17901	SCNN1D	389
sg_69241	TNFAIP1	389
sg_29634	NBEA	389
sg_43185	THY1	389
sg_58585	PPA2	389
sg_68410	REXO1	389
sg_78933	IZUMO2	389
sg_67658	HTR7	389
sg_25863	SP7	389
sg_52650	ECHS1	389
sg_479	FGFR3	389
sg_71	ALAS2	389
sg_42768	SYT17	389
sg_77451	MAPK15	389
sg_26631	CARD8	389
sg_20187	ASB10	389
sg_74212	INSM2	389
sg_38569	AGTPBP1	389
sg_65570	PLPPR1	389
sg_69474	SNX6	389
sg_55938	CD180	389
sg_49429	NTHL1	389
sg_66467	AGK	389
sg_22079	LOXHD1	389
sg_51078	TRIP6	389
sg_53901	ANGPTL1	389
sg_47824	COX7C	389
sg_54254	MED26	389
sg_11488	TMEM70	389
sg_74295	KMT5C	389
sg_56579	NBR1	389
sg_76889	KIAA2013	389
sg_80373	CACUL1	389
sg_58630	SRSF1	389
sg_76233	CDCA5	388
sg_18380	MAP4	388
sg_51781	AGPS	388
sg_65924	CDC37L1	388
sg_80070	PSTK	388
sg_81403	DDX51	388
sg_71526	MORC4	388
sg_57738	P3H4	388
sg_44675	BIN1	388
sg_85352	TMED8	388
sg_49410	NPAS2	388
sg_77328	GINM1	388
sg_25163	CAGE1	388
sg_65449	VPS13C	388
sg_29284	FAM161A	388
sg_78333	ZNF519	388
sg_33590	CDK15	388
sg_50789	SRP14	388
sg_3820	GDF6	388
sg_48691	ITPR3	388
sg_70440	VPS16	388
sg_76292	SSC4D	388
sg_76189	SOGA1	388
sg_27424	IL17RE	388
sg_44885	ZSCAN22	388
sg_33710	TRAK1	388
sg_17228	CEACAM19	388
sg_10463	PDE4B	388
sg_55725	SH2D3A	388
sg_28466	KIAA1522	388
sg_7669	U2AF2	388
sg_57446	RBM14	388
sg_2771	CYP2C18	388
sg_63279	RAB11FIP5	388
sg_12291	SULT1A2	388
sg_28860	EDA2R	388
sg_4131	FAM13C	388
sg_82643	C17orf64	388
sg_20974	NBPF6	388
sg_1462	CSF2RB	388
sg_41438	C11orf80	388
sg_77071	MFSD3	388
sg_60230	MGAT4C	388
sg_84805	OR2V2	388
sg_13989	FOXD4L6	388
sg_72761	CCNL2	388
sg_1387	WAS	388
sg_54593	MYBPH	388
sg_42373	ZNF236	388
sg_3093	GUCY1B1	388
sg_39260	TMPRSS6	387
sg_51455	FZD9	387
sg_34156	WWP2	387
sg_54086	MAPKAPK2	387
sg_17937	HAUS2	387
sg_41512	CACNA2D1	387
sg_70042	PRDM16	387
sg_67594	SUSD2	387
sg_64114	NAA20	387
sg_8782	GCOM1	387
sg_40000	FER1L5	387
sg_59031	STRAP	387
sg_40311	CD81	387
sg_39333	CD300LF	387
sg_11734	CENPA	387
sg_48795	KLRC2	387
sg_31464	GIMAP6	387
sg_60239	NXT1	387
sg_83601	SNRPB	387
sg_32372	KRT8	387
sg_47120	GTF2H4	387
sg_74091	GNPTG	387
sg_12135	DIPK1C	387
sg_33587	CDK15	387
sg_61427	SIT1	387
sg_14678	KIF4B	387
sg_25777	GOLGA4	387
sg_9998	NGRN	387
sg_46561	GBA2	387
sg_22643	MYOCD	387
sg_53608	NDUFB2	387
sg_80659	IFNLR1	387
sg_21381	NEK6	387
sg_27817	SERPINB6	387
sg_63636	G0S2	387
sg_2389	ACY1	387
sg_69106	H2AC7	387
sg_36480	NCAPG2	387
sg_80129	ZCCHC24	387
sg_24558	HDAC8	387
sg_61303	LYPD3	387
sg_56162	ABCC9	387
sg_56959	CACNG2	387
sg_54783	PGLYRP1	387
sg_53620	NDUFB10	387
sg_74499	C8orf76	387
sg_69931	ABHD4	387
sg_68674	MARCHF4	387
sg_30029	RIC1	387
sg_1469	CYBB	387
sg_67523	SMG9	387
sg_84117	STAC2	387
sg_74756	ATCAY	387
sg_4139	PLEKHA1	387
sg_43297	YBEY	387
sg_9129	ADAR	387
sg_52406	FOXH1	387
sg_3986	PIM3	387
sg_6210	ZNF182	387
sg_23798	BHLHA9	387
sg_10648	CDC42SE1	387
sg_42827	SIMC1	387
sg_33591	CDK15	386
sg_38048	PKNOX1	386
sg_64319	NLK	386
sg_55720	CHAF1A	386
sg_13547	DMRTC1B	386
sg_54461	DMWD	386
sg_60821	LAT2	386
sg_767	ITGB4	386
sg_75979	SPAG11B	386
sg_72730	FAM83D	386
sg_14158	TAS2R30	386
sg_10712	CEACAM16	386
sg_75321	C19orf33	386
sg_41884	ZBTB26	386
sg_2501	ALOX12	386
sg_75919	PEX16	386
sg_71131	PLEKHF1	386
sg_65518	PPP1R14D	386
sg_32610	PPFIBP2	386
sg_67035	BIN3	386
sg_18120	PITPNM1	386
sg_6360	TULP4	386
sg_8094	TMEM225	386
sg_69734	RINT1	386
sg_35210	LZTFL1	386
sg_27563	CSRP1	386
sg_36728	A2ML1	386
sg_84508	NECTIN1	386
sg_51598	PLA2G10	386
sg_52462	CH25H	386
sg_37804	FAM168A	386
sg_40284	ZNF461	386
sg_9227	VEGFA	386
sg_81500	KRT79	386
sg_31491	TRRAP	386
sg_82421	MRPL21	386
sg_22734	PLAAT5	386
sg_84261	DPPA3	386
sg_15835	C16orf92	386
sg_61966	SUSD6	386
sg_73239	CDCA7	386
sg_32774	SSBP2	386
sg_74885	SLC22A16	386
sg_13725	GNRH1	386
sg_71264	ULBP3	386
sg_79880	KCTD7	386
sg_35019	RPS6KB1	386
sg_45529	KLF8	386
sg_60618	PAX8	386
sg_26603	FLAD1	386
sg_63473	WSB1	386
sg_84078	MRGPRD	386
sg_38214	NME4	386
sg_332	CYP17A1	386
sg_29065	PGM3	386
sg_63231	DPCD	386
sg_83327	PXMP4	386
sg_72470	APOL4	386
sg_11756	SLC5A10	386
sg_1296	ABCC8	386
sg_73968	SYVN1	386
sg_21553	SMAD3	386
sg_53709	RPS6KA3	386
sg_5793	PKP4	386
sg_67808	EXOSC5	386
sg_53486	FOXA1	386
sg_48941	LIG3	385
sg_42996	TSPAN2	385
sg_48590	IL13	385
sg_37395	CIBAR1	385
sg_43289	URB2	385
sg_72885	NECAB3	385
sg_16878	CEP55	385
sg_41464	DHX8	385
sg_84650	CD163	385
sg_20857	CROT	385
sg_54116	GPR37L1	385
sg_12370	ACSS2	385
sg_1911	HBD	385
sg_21411	RFPL4A	385
sg_46506	GRHL2	385
sg_53394	ETV5	385
sg_50435	XCL1	385
sg_30297	POU2F2	385
sg_11843	SLC35A2	385
sg_37122	OSBP2	385
sg_2221	SERPINE1	385
sg_52892	SYNGR3	385
sg_2426	ADORA2B	385
sg_48612	INSL4	385
sg_5136	OR2Z1	385
sg_8480	CT45A1	385
sg_85196	TMPRSS11F	385
sg_703	HSD11B2	385
sg_10997	CBLN3	385
sg_25587	BAG1	385
sg_72329	BTBD1	385
sg_15962	ACP5	385
sg_77803	LRGUK	385
sg_40723	RNF19B	385
sg_32858	TMEM265	385
sg_55217	GEM	384
sg_69794	DMRT1	384
sg_68432	AMIGO1	384
sg_77302	GNAO1	384
sg_31461	GIMAP6	384
sg_62583	FSTL4	384
sg_27754	CCDC107	384
sg_43747	ZBTB7A	384
sg_6837	STK16	384
sg_31769	SYT7	384
sg_64164	COPS4	384
sg_43886	AQP7	384
sg_62622	SMC5	384
sg_68234	JPH2	384
sg_5761	OR10G3	384
sg_24381	TMOD1	384
sg_37190	FILIP1L	384
sg_54279	NAPSA	384
sg_30610	WDR20	384
sg_71187	IRX1	384
sg_67982	SLC12A9	384
sg_41428	BOC	384
sg_23302	TNIK	384
sg_25377	CAMTA2	384
sg_5641	HNRNPL	384
sg_43114	NME6	384
sg_73922	HOOK3	384
sg_12123	SLC6A3	384
sg_136	ASPA	384
sg_60956	PPP2R1A	384
sg_74832	HSFY1	384
sg_47963	DEFA6	384
sg_74415	TBRG1	384
sg_16399	TMEM240	384
sg_36422	FHOD3	384
sg_54327	TP53I3	384
sg_40486	UEVLD	384
sg_45579	ACSM5	384
sg_39607	SCAMP1	384
sg_2467	ALAS1	384
sg_61288	ANKRD1	384
sg_12567	NR1I3	384
sg_16728	SPNS2	384
sg_46042	CD9	384
sg_31586	GPAM	384
sg_24666	SLC34A1	384
sg_67747	LGALS14	384
sg_73832	NUDT16L1	384
sg_14877	RPL31	384
sg_455	FAH	384
sg_40977	ZNF101	384
sg_38633	CERCAM	384
sg_57882	ELL	384
sg_52393	BCL10	384
sg_65314	NSMCE4A	384
sg_37770	PDXDC1	384
sg_59571	FBXO10	384
sg_44260	ZNF57	383
sg_36689	HPCAL4	383
sg_2865	DRD3	383
sg_15021	TMEM192	383
sg_48396	HTT	383
sg_21838	LRTOMT	383
sg_66647	BLOC1S4	383
sg_57367	SRSF6	383
sg_834	LEP	383
sg_58754	BTN3A3	383
sg_80555	AGER	383
sg_4735	GRK4	383
sg_7353	AFMID	383
sg_1774	ARSA	383
sg_38494	DLK2	383
sg_60823	LAT2	383
sg_16570	GTF3C5	383
sg_17458	SPIRE1	383
sg_30877	ARFIP2	383
sg_1714	UGT1A1	383
sg_82469	AUP1	383
sg_71529	MORC4	383
sg_22351	SARS2	383
sg_74789	FATE1	383
sg_57991	HSPA8	383
sg_38244	SLC22A23	383
sg_69192	PLSCR1	383
sg_85268	DUOXA2	383
sg_29668	ZNF664-RFLNA	383
sg_70039	PRDM16	383
sg_13863	WDR62	383
sg_10934	IFFO1	383
sg_42653	XXYLT1	383
sg_72098	NYNRIN	383
sg_9666	C19orf12	383
sg_82340	SLCO4C1	383
sg_22076	LOXHD1	383
sg_84313	SVBP	383
sg_5090	OR2F2	383
sg_5565	OR2AE1	383
sg_42655	FETUB	383
sg_68407	DSCAML1	383
sg_22552	KRTAP16-1	383
sg_64361	HSD17B11	383
sg_22799	ADAL	383
sg_68742	FAM234B	383
sg_60215	DNAJC15	383
sg_55313	FFAR1	383
sg_75147	KCNK7	383
sg_4109	OR7G3	383
sg_70629	PLEKHG2	383
sg_47518	C1S	383
sg_73612	LOXL4	383
sg_1710	UBE3A	383
sg_5009	OR10Q1	383
sg_22470	MBOAT7	383
sg_21771	ZFY	383
sg_44042	TTC12	383
sg_3717	TBC1D3B	383
sg_2007	SFTPB	383
sg_49579	PBX2	382
sg_57617	LAMTOR5	382
sg_68358	PELI1	382
sg_81180	SCARA5	382
sg_82025	LCE3B	382
sg_16078	FPGT-TNNI3K	382
sg_30005	MAVS	382
sg_39705	TEX13A	382
sg_68211	CHMP1B	382
sg_46426	EIPR1	382
sg_71298	SPAG16	382
sg_47858	HAPLN1	382
sg_37653	PINX1	382
sg_50483	SFRP2	382
sg_75514	PGLYRP2	382
sg_11942	CHD2	382
sg_13359	BICC1	382
sg_9043	TGFBR2	382
sg_53373	EPRS1	382
sg_2031	TSC2	382
sg_44087	MRPL14	382
sg_7565	MCRS1	382
sg_31846	SPDEF	382
sg_62261	DOLK	382
sg_45814	LGALS9	382
sg_81123	MPV17L	382
sg_8136	ANXA2R	382
sg_64071	MRPS23	382
sg_57598	RNASEH2A	382
sg_47351	TRIM23	382
sg_23024	NOS3	382
sg_26571	PRMT7	382
sg_2091	FCGR1A	382
sg_81402	H2AC21	382
sg_81503	TXLNA	382
sg_80688	FXYD4	382
sg_68704	SYT13	382
sg_43316	PFKFB3	382
sg_75709	CDK10	382
sg_49722	PIGR	382
sg_27738	CCDC107	382
sg_31378	CACNA1B	382
sg_80823	CLVS1	382
sg_39568	VPS11	382
sg_84664	IER5L	382
sg_42476	SETD7	382
sg_43035	ADGRG3	382
sg_75765	HTRA3	382
sg_60949	NDUFA8	382
sg_13581	CUBN	382
sg_55993	PTPRCAP	381
sg_1148	PPT1	381
sg_1134	POU3F4	381
sg_62228	RHOBTB3	381
sg_6671	TCHHL1	381
sg_65394	CNNM2	381
sg_24750	TFEB	381
sg_37165	RGS7	381
sg_62438	KDM4B	381
sg_34433	NOSIP	381
sg_14698	NUTM2A	381
sg_17612	ANKRD2	381
sg_46009	TIMELESS	381
sg_63079	POFUT1	381
sg_21268	MX1	381
sg_11365	ESR2	381
sg_57509	TIMM44	381
sg_48705	JUP	381
sg_10064	DNAAF4	381
sg_42238	PTOV1	381
sg_42073	EVA1B	381
sg_17010	GRM8	381
sg_6371	SMARCB1	381
sg_82827	ZNF428	381
sg_14319	LRRC43	381
sg_25811	PGM1	381
sg_19951	ATP13A2	381
sg_1688	HNF4A	381
sg_82437	NAA20	381
sg_56021	CCL8	381
sg_44186	GLIS2	381
sg_74709	GAL3ST3	381
sg_18308	SAP30L	381
sg_59254	ACOT7	381
sg_10159	TIAL1	381
sg_65893	HIF1AN	381
sg_12942	LDB3	381
sg_4404	GPATCH8	381
sg_60166	PRPF6	381
sg_56535	BCKDK	381
sg_25795	DPY19L3	381
sg_2772	CYP2C18	381
sg_77765	UHMK1	381
sg_16217	TYMP	380
sg_3718	TBC1D3C	380
sg_27704	COG4	380
sg_83139	PSG8	380
sg_71803	RABEP2	380
sg_425	F13A1	380
sg_58743	ADAMTS1	380
sg_85283	LRRC75B	380
sg_71247	LRFN3	380
sg_76910	DCAF15	380
sg_6001	ERBB3	380
sg_38833	AMD1	380
sg_17026	RNF19B	380
sg_51652	DOC2B	380
sg_43802	CCKBR	380
sg_45458	EFR3A	380
sg_70	ALAS2	380
sg_39184	FCRLB	380
sg_39555	HAGHL	380
sg_52522	PRC1	380
sg_49153	MMP10	380
sg_71766	RNF122	380
sg_45319	HNRNPH3	380
sg_41244	ADAMTSL3	380
sg_30618	WDR20	380
sg_49847	PPP1R8	380
sg_77536	SGCZ	380
sg_74175	SPZ1	380
sg_18465	TOR2A	380
sg_64600	RNF141	380
sg_62876	CSTF2T	380
sg_17020	MED18	380
sg_84506	ERCC1	380
sg_72540	BCL2L14	380
sg_33285	SLC38A9	380
sg_40087	ADGRB2	380
sg_12808	ETV4	380
sg_53283	DUSP1	380
sg_41356	MT1G	380
sg_932	MYL3	380
sg_83799	ITIH6	380
sg_63547	GADD45B	380
sg_54582	MMP9	380
sg_67170	PCDHB14	380
sg_9847	ZNF226	380
sg_59090	PLPBP	380
sg_2239	CXCL12	380
sg_7141	LELP1	380
sg_40360	ADGRL2	380
sg_47534	CALB2	380
sg_48214	FNTB	380
sg_35023	RPS6KB1	380
sg_11121	FAM3C	380
sg_82343	HIF1A	379
sg_38884	OTOF	379
sg_13836	WBP1L	379
sg_21937	ALDH16A1	379
sg_20471	ERI2	379
sg_60105	SLC13A4	379
sg_66081	YEATS2	379
sg_36813	TMEM210	379
sg_57393	TNFAIP2	379
sg_60319	KIR3DL1	379
sg_21295	VMO1	379
sg_79424	LEXM	379
sg_73777	PRADC1	379
sg_9113	MBP	379
sg_3266	NQO1	379
sg_33946	OSTC	379
sg_54238	KCNK6	379
sg_6993	VPS8	379
sg_18568	ZNF213	379
sg_2893	FOLR1	379
sg_27576	SMIM17	379
sg_43763	FAM114A2	379
sg_62568	SARM1	379
sg_63650	COL5A3	379
sg_2575	CACNA1D	379
sg_37599	ADAP1	379
sg_71072	CARD14	379
sg_4952	OR1L8	379
sg_23431	LPAR6	379
sg_8415	KHDC3L	379
sg_1087	PKD2	379
sg_52461	CH25H	379
sg_48768	KCNN1	379
sg_21857	CEP44	379
sg_47616	CD72	379
sg_21330	CRACR2A	379
sg_68889	WDFY4	379
sg_54750	SLC15A1	379
sg_10747	TBC1D28	379
sg_60164	PRPF6	379
sg_4295	GATA3	379
sg_40340	RPRD2	379
sg_70585	IL25	379
sg_30175	CTDSP1	379
sg_42220	NAT9	379
sg_81103	PDZD8	379
sg_13861	WDR62	379
sg_44869	NPAS1	379
sg_42830	SSR3	379
sg_36437	MLIP	379
sg_66292	MRPS10	379
sg_35330	ZNF550	379
sg_27656	C19orf81	379
sg_16421	TP63	379
sg_74240	MGARP	379
sg_74577	IGSF21	378
sg_55641	CER1	378
sg_7204	ZIK1	378
sg_46466	L3MBTL4	378
sg_11221	ARAP1	378
sg_18364	STRIP2	378
sg_15255	PIRT	378
sg_55649	GABBR2	378
sg_44521	ADAM18	378
sg_56879	HS3ST4	378
sg_61568	MYBBP1A	378
sg_71235	HOXD1	378
sg_68708	ZFP28	378
sg_60384	NME7	378
sg_256	CLCN5	378
sg_28866	SLC4A2	378
sg_57236	PLCL1	378
sg_61937	CLSTN3	378
sg_43644	C19orf33	378
sg_35022	RPS6KB1	378
sg_47667	CEL	378
sg_60251	MKLN1	378
sg_65954	TTC38	378
sg_48628	ISL1	378
sg_19376	NFE2	378
sg_73099	GRWD1	378
sg_30997	TNFRSF8	378
sg_28942	PSMB2	378
sg_59140	PDCD10	378
sg_79136	FAM81A	378
sg_67091	IL20	378
sg_19394	DEPDC5	378
sg_9532	RAB24	378
sg_35695	NUP155	378
sg_40248	SEL1L3	378
sg_71690	TTC21B	378
sg_59210	CYP4F8	378
sg_15118	CABLES1	378
sg_65070	BCO1	378
sg_83515	LRRC56	378
sg_34651	NSA2	378
sg_84018	KRTAP12-4	378
sg_40709	EIF4B	378
sg_41877	MUC5AC	378
sg_10748	TBC1D28	378
sg_18829	KCNK17	378
sg_33032	POM121	378
sg_2662	CHRNA2	378
sg_44265	RUVBL1	378
sg_51502	H2BC9	378
sg_33490	SLC9A8	378
sg_23531	CCDC120	378
sg_1252	SLC4A1	378
sg_77061	KIF12	377
sg_56539	APC2	377
sg_37455	MED6	377
sg_12622	MTMR14	377
sg_42422	HDC	377
sg_74068	UNC80	377
sg_30303	POU2F2	377
sg_81661	TAS2R38	377
sg_10709	ATAD3C	377
sg_73190	C1QTNF4	377
sg_73693	TRAF7	377
sg_7552	PRAMEF8	377
sg_56153	ABCC5	377
sg_46618	COPS4	377
sg_6806	SLC35D3	377
sg_82485	KRTAP6-1	377
sg_43778	ZNF584	377
sg_5280	OR51D1	377
sg_76175	ABHD16B	377
sg_16629	BCKDK	377
sg_72127	SPSB1	377
sg_76569	PRRC1	377
sg_49925	MAPK10	377
sg_38635	RUBCNL	377
sg_80269	CPNE8	377
sg_17536	NAF1	377
sg_53555	MCM2	377
sg_3796	RORC	377
sg_3935	CC2D2B	377
sg_699	HSD11B2	377
sg_30507	CD27	377
sg_30235	ZNRF3	377
sg_7933	AWAT1	377
sg_33749	ARMC8	377
sg_41716	GPR146	377
sg_1060	PHKA2	377
sg_74630	NXF5	377
sg_21613	C5orf52	377
sg_18331	USP46	377
sg_1929	HOXD13	377
sg_39843	PGAP3	377
sg_38435	CRACR2B	377
sg_40194	HTRA3	377
sg_54339	IGDCC3	377
sg_5997	SEMA3B	377
sg_75261	FCHSD1	377
sg_69204	COL14A1	377
sg_80754	MMGT1	377
sg_56142	GPR52	377
sg_8626	MRNIP	377
sg_41087	ALKBH8	377
sg_2049	VHL	377
sg_44981	TMEM104	377
sg_18457	CDC7	377
sg_46048	SLC35F5	377
sg_4609	GTF2IRD2B	377
sg_36641	EXOC7	377
sg_60753	TMPRSS11E	377
sg_54742	SLC4A3	376
sg_66469	AGK	376
sg_72748	DEFB126	376
sg_68031	ASIC3	376
sg_43955	CCDC157	376
sg_59419	DGAT1	376
sg_45578	ACSM5	376
sg_45825	UNC119	376
sg_15510	FMN1	376
sg_1244	SLC2A2	376
sg_26713	AZGP1	376
sg_41229	PPCDC	376
sg_56242	ZNF263	376
sg_3697	CALHM1	376
sg_48429	HLA-DQA1	376
sg_53566	MOCS2	376
sg_46215	EI24	376
sg_60188	VAX2	376
sg_16982	NLRP7	376
sg_64017	DERL2	376
sg_61410	SERP1	376
sg_55688	KCNE3	376
sg_77542	TRUB1	376
sg_81305	PHYHD1	376
sg_19725	BTF3L4	376
sg_2584	CACNA2D1	376
sg_17837	PCBP3	376
sg_60837	ARMC8	376
sg_17880	STOX1	376
sg_84842	EEF1AKMT3	376
sg_50966	TGM3	376
sg_38592	GRTP1	376
sg_32124	ST3GAL4	376
sg_62934	SASH1	376
sg_73451	DMRTA2	376
sg_10726	ZBTB7C	376
sg_6504	C1QL4	376
sg_17397	SMARCAD1	376
sg_49174	MN1	376
sg_20509	PCDH15	376
sg_53987	SYNGR2	376
sg_79591	VWCE	376
sg_57064	DAGLA	376
sg_43491	KCNK4	376
sg_1726	TWIST1	376
sg_74361	KLHL22	376
sg_22360	TKTL1	376
sg_26610	PHF8	376
sg_18905	FKBP6	376
sg_121	ARSB	376
sg_70459	ANAPC1	376
sg_14618	IFT74	376
sg_85364	ZNF789	376
sg_47400	ATP2A2	376
sg_55102	DLX6	376
sg_58432	RAB32	376
sg_83956	CA13	376
sg_54894	RCE1	375
sg_68099	EIF2B3	375
sg_72954	RAB33B	375
sg_15807	TTC24	375
sg_38847	TAL1	375
sg_5524	OR4F17	375
sg_11486	TMEM70	375
sg_40772	MRPL2	375
sg_8274	BANF2	375
sg_42838	SGIP1	375
sg_77783	TMEM42	375
sg_4371	DERL3	375
sg_70874	VKORC1	375
sg_18667	TCF7	375
sg_80095	TMEM86A	375
sg_2060	CRX	375
sg_49256	IRF4	375
sg_66893	NRP2	375
sg_50007	PSMB4	375
sg_61115	VSIG2	375
sg_17189	SPINK5	375
sg_39317	PIGG	375
sg_66376	RCBTB1	375
sg_47149	HSBP1	375
sg_81934	MOGAT3	375
sg_1971	PMS2	375
sg_55408	ITGAD	375
sg_6963	VWA8	375
sg_34599	STX10	375
sg_68293	NFKBIA	375
sg_9275	TTLL3	375
sg_49309	NCBP1	375
sg_78112	FCSK	375
sg_39635	DOCK10	375
sg_42540	UPRT	375
sg_38547	MLLT3	375
sg_45645	PGPEP1	375
sg_27793	TEX13C	375
sg_29656	FXYD6-FXYD2	375
sg_65946	C14orf119	375
sg_52253	IL18RAP	375
sg_85235	DNAH10	375
sg_72642	CSRNP2	375
sg_68895	DENND1A	375
sg_3385	SERPINF2	375
sg_27472	KANSL1	375
sg_60342	ZDHHC1	375
sg_56277	EBI3	375
sg_69589	ZNF500	375
sg_49843	PPP1CC	375
sg_19461	LRIG3	375
sg_79729	TAB3	375
sg_78420	GSX1	374
sg_47652	CD52	374
sg_21620	CPT1B	374
sg_60805	C16orf72	374
sg_21932	TSEN2	374
sg_47578	CD1A	374
sg_14415	OBSCN	374
sg_67286	TAS2R5	374
sg_69841	SLC22A3	374
sg_50099	PTPN9	374
sg_14325	HTATIP2	374
sg_82590	C17orf58	374
sg_17582	TEX264	374
sg_43897	TMEM208	374
sg_40365	ADGRL2	374
sg_46323	PHC2	374
sg_60564	UBQLN2	374
sg_23755	ZBTB20	374
sg_2364	TGFB1	374
sg_50995	TK1	374
sg_7414	MAGEA4	374
sg_65767	BCAS4	374
sg_79094	PIWIL4	374
sg_51198	VASP	374
sg_26984	PRR36	374
sg_41761	VPREB1	374
sg_54978	BCL3	374
sg_63389	LRIG1	374
sg_59640	B3GAT3	374
sg_4382	THOC5	374
sg_36195	PAX5	374
sg_41336	TRPM7	374
sg_23304	MAFF	374
sg_51087	PHLDA2	374
sg_73053	SESN2	374
sg_783	KCNQ1	374
sg_12679	TSPY3	374
sg_42814	CCNL1	374
sg_73331	FUCA2	374
sg_47941	CYB5A	374
sg_72544	ILKAP	374
sg_36750	HES6	374
sg_82782	RXFP4	374
sg_45034	CD99	374
sg_66148	XKR8	374
sg_30882	PRMT2	374
sg_9307	PDE8B	374
sg_14668	NIPAL4	374
sg_22667	TMEM114	374
sg_78474	GSTA1	374
sg_1665	SELE	374
sg_36358	PHB	374
sg_40095	CLK2	374
sg_26177	PNPLA5	374
sg_78456	TIGD3	374
sg_19469	TPRA1	374
sg_23141	TLCD1	374
sg_74492	SPRYD3	374
sg_39647	CTNNA1	374
sg_26044	ARL13B	374
sg_68800	COL20A1	374
sg_31521	THNSL2	374
sg_341	CYP2D6	374
sg_20369	EFTUD2	374
sg_42741	PLEKHG3	374
sg_66767	DOK5	374
sg_52278	DPM2	374
sg_49424	NPTX1	374
sg_1170	PTH	374
sg_29487	NDUFC2	374
sg_83788	ATP13A5	374
sg_80101	FBXL16	374
sg_45528	KLF8	374
sg_28035	PRSS55	374
sg_59338	PAXIP1	374
sg_19610	POTEH	374
sg_12526	PNKD	373
sg_65241	ZNF853	373
sg_21114	TLE2	373
sg_7873	C9orf152	373
sg_927	MYBPC3	373
sg_43502	NPY5R	373
sg_13257	AJM1	373
sg_83244	TMPRSS9	373
sg_84207	MRRF	373
sg_42687	DCUN1D1	373
sg_66049	TRMU	373
sg_76650	TTN	373
sg_25676	CELF3	373
sg_55512	SALL2	373
sg_46858	DYRK1A	373
sg_50358	S100A7	373
sg_16223	CLIC5	373
sg_58016	MAP3K2	373
sg_1562	KRT17	373
sg_81185	GSC	373
sg_13327	SHISA3	373
sg_7943	HYKK	373
sg_35194	RMC1	373
sg_80806	TTBK2	373
sg_11387	PRDM15	373
sg_35698	INSC	373
sg_179	C2	373
sg_11919	FEZ2	373
sg_25986	SLC4A11	373
sg_46663	PLCZ1	373
sg_16246	C1QC	373
sg_24607	TRAPPC1	373
sg_1590	PAFAH1B1	373
sg_79962	FBXO39	373
sg_82922	GKN2	373
sg_39872	ERFE	373
sg_30500	CCNT1	373
sg_79898	TDRD9	373
sg_34134	PSMD5	373
sg_14112	RPP38	373
sg_61798	LPIN2	373
sg_13573	LILRB2	373
sg_27149	FAM193B	373
sg_33128	ABCG2	373
sg_12640	VPS37D	373
sg_65339	ITLN1	373
sg_24907	PLG	373
sg_73550	PCBD2	373
sg_19268	MADD	373
sg_55988	POU3F2	373
sg_61007	ADAMTS2	373
sg_52773	LLGL1	373
sg_31629	POU2F2	373
sg_35682	UBE2F	373
sg_5601	OR51I1	373
sg_36	SGCA	372
sg_29669	ZNF664-RFLNA	372
sg_54305	AKAP5	372
sg_1830	CYP21A2	372
sg_3154	IFNAR2	372
sg_65553	ZCCHC2	372
sg_4968	OR10A2	372
sg_58169	NUDT3	372
sg_25717	ZNF607	372
sg_41881	MUC5AC	372
sg_14026	ABCA3	372
sg_73060	SH3BGRL2	372
sg_71814	PLBD1	372
sg_13175	LRRC4B	372
sg_71505	BBS1	372
sg_23669	MOV10L1	372
sg_3821	GGA1	372
sg_32018	ADM2	372
sg_63000	ARHGEF4	372
sg_27008	PCSK5	372
sg_3411	PPIB	372
sg_16077	FPGT-TNNI3K	372
sg_15246	FAM183A	372
sg_1185	QDPR	372
sg_546	GBE1	372
sg_37093	OLFML2A	372
sg_59067	WIF1	372
sg_37736	PAQR4	372
sg_16314	ELF3	372
sg_2571	CACNA1C	372
sg_72501	MAP2K2	372
sg_53113	GET3	372
sg_51688	CILP	372
sg_38520	RGS20	372
sg_8957	FEZF1	372
sg_72093	TOE1	372
sg_50119	PTPRO	372
sg_17459	SPIRE1	372
sg_5380	OR56A4	372
sg_17116	CRY2	372
sg_51894	PLPP2	372
sg_57395	TSG101	372
sg_55464	NEU2	372
sg_47069	GDF1	372
sg_60976	HSD17B8	372
sg_79165	SLC35G3	372
sg_52668	EIF4EBP2	372
sg_16285	SYNPO2L	372
sg_82994	ZSCAN1	372
sg_60231	VPS4A	372
sg_5083	OR2D3	372
sg_12229	CLCC1	372
sg_68746	TSHZ3	372
sg_65254	FAM20A	372
sg_23609	UBAP1L	372
sg_8621	RNF215	372
sg_38050	PKNOX1	372
sg_51378	RASSF7	372
sg_9202	C3orf70	372
sg_56438	GLYAT	372
sg_84514	RP9	372
sg_20288	ADCK1	372
sg_5412	OR6X1	372
sg_15766	DHRS7C	372
sg_27278	EML2	372
sg_78705	OXER1	372
sg_60176	LRRC6	372
sg_45739	CYB5D1	372
sg_35437	GOLGA8O	372
sg_75948	UBE2J2	372
sg_85045	ZNF467	372
sg_45777	PMP22	372
sg_65983	PTCD3	371
sg_4692	BMF	371
sg_4303	GOLGA7	371
sg_42440	RABL2A	371
sg_67400	ELP4	371
sg_56729	RNF6	371
sg_44403	PARPBP	371
sg_18196	LILRA2	371
sg_63143	NPDC1	371
sg_39386	MPI	371
sg_39924	GABRP	371
sg_56529	TRAIP	371
sg_11503	CHIA	371
sg_34192	TST	371
sg_42756	RAB15	371
sg_47522	C5AR1	371
sg_73753	CHCHD5	371
sg_62927	DNAJC13	371
sg_68645	CEP126	371
sg_16070	KCNC1	371
sg_39121	P4HA3	371
sg_66004	NRDE2	371
sg_64616	PHF20	371
sg_73062	FERMT3	371
sg_42754	ARHGEF10	371
sg_46261	AMDHD2	371
sg_68000	CCNL1	371
sg_32079	TBC1D1	371
sg_61760	SH3PXD2A	371
sg_11288	HTR4	371
sg_10172	RRM2	371
sg_23909	ZNF135	371
sg_50006	PSMB3	371
sg_65733	HDHD5	371
sg_44304	BPIFA2	371
sg_20567	SPATC1L	371
sg_20375	EHBP1	371
sg_73713	MED10	371
sg_18386	SLC6A6	371
sg_3644	PRKCSH	371
sg_78859	ACOT4	371
sg_5701	PLAUR	371
sg_41139	ERF	371
sg_3707	NCCRP1	371
sg_70085	CLSTN2	371
sg_544	GBE1	371
sg_45184	CPSF3	371
sg_26235	VIT	371
sg_79133	FAM81A	371
sg_23717	ODR4	371
sg_16555	ZBTB37	371
sg_2929	GABRB1	371
sg_83109	PKMYT1	370
sg_46490	CDH11	370
sg_64779	SCAND1	370
sg_25019	IFT46	370
sg_54865	MED13	370
sg_19336	FXYD3	370
sg_58182	COPS8	370
sg_54825	WDR1	370
sg_39008	TMEM9	370
sg_33316	PGBD5	370
sg_61550	KCNMB4	370
sg_17455	PAK1	370
sg_7747	DCTD	370
sg_82696	SPATA12	370
sg_53776	TOP3A	370
sg_29909	MDM1	370
sg_79116	RDH12	370
sg_7566	MCRS1	370
sg_23902	NEB	370
sg_51816	PRPF18	370
sg_58176	GLO1	370
sg_55136	CTTN	370
sg_15744	SMTNL1	370
sg_5892	SF3B1	370
sg_78977	KLHDC7A	370
sg_24104	ACIN1	370
sg_84931	EDN3	370
sg_16329	ITGAL	370
sg_39800	CCDC187	370
sg_34003	CTCFL	370
sg_30388	CA9	370
sg_67819	SEMA3G	370
sg_13675	CA10	370
sg_70943	NUDT9	370
sg_1616	PAFAH2	370
sg_10918	IL18BP	370
sg_23784	RAPGEF6	370
sg_32088	MYBPC1	370
sg_80187	LDHD	370
sg_15432	PGPEP1L	370
sg_81904	OTOP2	370
sg_39113	TMEM273	370
sg_15099	ZNF707	370
sg_6111	RPS6KA1	370
sg_75830	GOSR2	370
sg_581	GK	370
sg_9578	RBFOX2	370
sg_7381	HERPUD1	370
sg_58458	SDS	370
sg_54478	EPYC	370
sg_73660	CCDC88B	370
sg_74417	TBRG1	370
sg_11162	LGALS9C	370
sg_60778	C6orf15	370
sg_52287	FGF16	370
sg_20969	TLE6	370
sg_28461	NFATC4	370
sg_68821	CCDC180	370
sg_52761	KRT33A	370
sg_34803	C9orf92	370
sg_65300	ZC3H7B	370
sg_35759	CLASRP	370
sg_65498	TASP1	370
sg_17490	ZBTB4	369
sg_37492	CCSER2	369
sg_8650	SORBS3	369
sg_78251	ZG16B	369
sg_24583	MPP1	369
sg_39409	ACSBG2	369
sg_81278	NOP9	369
sg_61086	NPTXR	369
sg_17839	PCBP3	369
sg_30627	PPP1R1B	369
sg_62741	ACSBG1	369
sg_46126	C1orf158	369
sg_64747	ZNF581	369
sg_44442	CRADD	369
sg_68856	VAT1L	369
sg_72138	TEDC2	369
sg_45956	SLC39A13	369
sg_946	MYOC	369
sg_48735	KCNJ3	369
sg_27311	SIRT2	369
sg_82776	PRX	369
sg_60983	GNPAT	369
sg_42158	TSGA13	369
sg_75731	MED12L	369
sg_80296	FAM43A	369
sg_3207	ITGB7	369
sg_62865	CLUH	369
sg_70949	DDA1	369
sg_53325	EFNB1	369
sg_77798	JCHAIN	369
sg_4037	OR14C36	369
sg_51889	PLPP1	369
sg_35344	LRRC31	369
sg_52909	FIBP	369
sg_71559	SH3D21	369
sg_72060	BBOF1	369
sg_68455	LRRC47	369
sg_38787	STOML2	369
sg_67140	LAMC2	369
sg_66719	LAPTM4B	369
sg_45916	CNTD1	369
sg_13001	OC90	369
sg_58903	GUCA2B	369
sg_51630	ZNF282	369
sg_79076	AMER1	369
sg_17113	CRY2	369
sg_79317	BTNL9	369
sg_153	AVPR2	369
sg_43148	GNAS	369
sg_23295	PROB1	369
sg_67536	ABCA7	369
sg_27200	SLC6A13	369
sg_61528	FOXP2	369
sg_43791	OR2H1	369
sg_22532	TATDN3	369
sg_63686	ADARB1	369
sg_23925	DISC1	369
sg_34445	LTBR	369
sg_31604	SEL1L	369
sg_55663	MAFB	369
sg_54197	TM9SF2	369
sg_49275	MYH3	369
sg_53646	NOTCH4	369
sg_41641	ZBED8	369
sg_26193	KLF11	369
sg_47235	IRF7	369
sg_40502	RIMKLB	369
sg_41317	LINGO1	369
sg_34086	PTK7	369
sg_70328	MMP25	369
sg_53364	EPHB3	369
sg_18273	PTPN12	368
sg_28908	ST20-MTHFS	368
sg_61048	ADAM28	368
sg_80304	ZNF367	368
sg_78720	IPMK	368
sg_61041	SYCP2	368
sg_33429	SMS	368
sg_72976	SCRT1	368
sg_36537	UBE2A	368
sg_27611	TRABD2B	368
sg_15746	KIF13A	368
sg_72719	URM1	368
sg_35930	ANO2	368
sg_38615	SETD4	368
sg_31915	RDH11	368
sg_54989	CALM3	368
sg_28039	PLEKHA8	368
sg_74782	FANCD2	368
sg_7564	CRLF2	368
sg_31888	RHNO1	368
sg_1299	SERPINA7	368
sg_4512	UQCR10	368
sg_36326	SLC35C2	368
sg_2194	TNF	368
sg_59908	NTSR2	368
sg_56666	MT1A	368
sg_59925	OR1C1	368
sg_2974	GHRHR	368
sg_82287	PLD6	368
sg_57321	PROP1	368
sg_34557	SEL1L2	368
sg_66147	XKR8	368
sg_38597	GRTP1	368
sg_50191	RASA1	368
sg_32987	COX14	368
sg_44536	TRPM2	368
sg_7056	SYTL3	368
sg_76184	CCM2L	368
sg_65737	HDHD5	368
sg_81985	RILPL1	368
sg_70525	CERK	368
sg_28468	STIMATE-MUSTN1	368
sg_27033	IKBKB	368
sg_63874	MRPS7	368
sg_42492	ZNF827	368
sg_12039	MSANTD1	368
sg_3660	ATP2B3	368
sg_4376	CENPM	368
sg_29549	BCL2L11	368
sg_33423	ARHGAP20	368
sg_9198	C3orf70	368
sg_34922	SEC11A	368
sg_67932	STOX2	368
sg_32863	AURKB	368
sg_18517	NOTO	368
sg_42372	ZNF236	368
sg_73976	ZNF333	368
sg_56321	RBM5	368
sg_21202	SLC30A7	368
sg_33155	CARD14	368
sg_58669	SOX15	368
sg_33328	TP53I11	368
sg_64307	SNX9	368
sg_69664	LMAN1L	368
sg_17208	HIVEP3	368
sg_38899	SLC37A3	368
sg_17134	ANK2	367
sg_39827	ARMC9	367
sg_75077	TP53INP1	367
sg_81287	MCEMP1	367
sg_34582	PPME1	367
sg_31254	MTMR2	367
sg_75471	IL17F	367
sg_72530	BHLHE41	367
sg_422	F11	367
sg_44168	STK32C	367
sg_15558	ACSM2B	367
sg_44688	SIK1B	367
sg_18551	HS2ST1	367
sg_58765	TENT4A	367
sg_73855	DNAJC14	367
sg_44321	S100A8	367
sg_16466	ADCYAP1R1	367
sg_11797	ZNF565	367
sg_19654	C2CD4C	367
sg_63733	ST8SIA3	367
sg_43408	GPALPP1	367
sg_38684	CNOT6L	367
sg_64397	TOB2	367
sg_46832	DPH1	367
sg_78107	CDC42EP5	367
sg_68615	ZNF624	367
sg_74779	EAF1	367
sg_22027	GFRA1	367
sg_73665	CCDC88B	367
sg_1685	SUOX	367
sg_3170	IL1R1	367
sg_17730	TTLL10	367
sg_51038	TNNI1	367
sg_38184	RPUSD2	367
sg_50773	SRI	367
sg_26946	TAF6	367
sg_14577	ATXN7L3	367
sg_16371	JMJD7	367
sg_44558	FTCD	367
sg_26689	UQCC1	367
sg_52589	BYSL	367
sg_19964	DHRS9	367
sg_52102	MYOM1	367
sg_63116	DSTYK	367
sg_50333	MRPL12	367
sg_19957	ATP13A2	367
sg_78299	C17orf50	367
sg_65768	BCAS4	367
sg_22160	RUBCN	367
sg_25140	SRGAP2	367
sg_70903	MRPL57	367
sg_31858	CGNL1	367
sg_49359	NGF	367
sg_44724	SUPT6H	367
sg_5010	OR10Q1	367
sg_77338	PIH1D2	367
sg_41366	CHCHD10	367
sg_8017	PTX4	367
sg_42978	PTPN2	367
sg_20291	ADCK1	367
sg_80225	CREBRF	367
sg_3701	GOLGA6L1	367
sg_64116	ZFR	367
sg_58063	SDCCAG8	367
sg_21519	COG6	367
sg_73484	HDHD2	367
sg_23434	CAND2	367
sg_6370	SFI1	367
sg_71232	HOXD1	367
sg_65858	WDR13	367
sg_35470	KIAA2012	367
sg_76332	DACH1	367
sg_5511	OR1L4	367
sg_36000	OSBPL2	367
sg_82769	MTMR11	367
sg_58856	EMILIN1	367
sg_26180	GPR68	366
sg_82342	HIF1A	366
sg_2325	BCL2	366
sg_80811	CNKSR3	366
sg_75133	TRIM7	366
sg_14988	XRCC3	366
sg_27043	RALGPS1	366
sg_65125	SURF2	366
sg_67078	SVOP	366
sg_49307	NCBP1	366
sg_60457	DNMT3L	366
sg_46562	GBA2	366
sg_22338	POP1	366
sg_19098	LTK	366
sg_61569	MYBBP1A	366
sg_47328	APOA2	366
sg_21685	ADGRF3	366
sg_13245	LRRC14B	366
sg_75461	ADAMTSL1	366
sg_36992	GBGT1	366
sg_18162	DMRT2	366
sg_3968	OR2A42	366
sg_1901	HBA2	366
sg_54260	HOMER2	366
sg_22524	MOGS	366
sg_48216	FPR3	366
sg_10753	ATP6V0B	366
sg_9610	CT55	366
sg_54569	KIF5A	366
sg_80124	TAPT1	366
sg_19106	SLC18A1	366
sg_52043	MRPL40	366
sg_24697	RHBDD1	366
sg_30344	CXADR	366
sg_16303	CTSC	366
sg_11724	SLC16A3	366
sg_72587	PTDSS2	366
sg_66684	PLCXD1	366
sg_72582	CLPTM1L	366
sg_50057	PSMD12	366
sg_2804	CYP4B1	366
sg_65888	DDX27	366
sg_27465	NSUN2	366
sg_49760	PLP2	366
sg_28981	MDP1	366
sg_42002	HDHD3	366
sg_78843	AK7	366
sg_54668	POLRMT	366
sg_4406	GPATCH8	366
sg_22541	ZNF414	366
sg_11976	TMEM8B	366
sg_59938	OR2A5	366
sg_635	GUCY2D	366
sg_25805	LRRC34	366
sg_6137	TCEAL4	366
sg_82456	GJC3	366
sg_18267	TMEM131L	366
sg_11321	AGTRAP	366
sg_62508	WAPL	366
sg_45865	MTERF4	366
sg_41029	ANKRD42	366
sg_76486	KLHL6	366
sg_51094	TUB	366
sg_64705	CDKL3	366
sg_5846	OR4K2	366
sg_29376	CRHR2	366
sg_77249	KLF14	365
sg_59363	PADI2	365
sg_11263	MACROH2A1	365
sg_23374	PPP2R5C	365
sg_9176	KPRP	365
sg_47438	AZU1	365
sg_84565	INKA1	365
sg_54726	SIAH2	365
sg_76921	CARMIL3	365
sg_73603	SON	365
sg_69110	H2AC14	365
sg_70212	PDF	365
sg_37540	EFCAB11	365
sg_5314	RPS3	365
sg_83091	BPIFB3	365
sg_38599	GRTP1	365
sg_1249	SLC4A1	365
sg_50129	PTX3	365
sg_84577	ZNF784	365
sg_85181	CD164L2	365
sg_33937	SLC12A9	365
sg_65019	HOXC10	365
sg_4564	RECQL5	365
sg_26693	NDUFS5	365
sg_68271	THAP11	365
sg_61262	ZBTB32	365
sg_49692	PHF1	365
sg_40787	FOSL1	365
sg_67493	PLEKHA3	365
sg_69909	CSNK1G1	365
sg_57179	PCBP1	365
sg_82984	UBALD2	365
sg_31595	FRMD3	365
sg_74851	NEK9	365
sg_77680	JPT2	365
sg_63100	MTREX	365
sg_6553	TRIM72	365
sg_37027	MRTFA	365
sg_2691	CHRNB2	365
sg_13051	ZNF629	365
sg_9116	CELF4	365
sg_77573	MASP2	365
sg_11171	MOSPD3	365
sg_41713	MAP11	365
sg_33685	INSL3	365
sg_27347	IKBKE	365
sg_18608	SARDH	365
sg_16559	AGAP2	365
sg_32177	CLIC5	365
sg_18351	AP3M2	365
sg_82649	BCDIN3D	365
sg_31660	CD40	365
sg_49024	MAGEB1	365
sg_16994	TMEM129	365
sg_40197	HTRA3	365
sg_48604	INHA	365
sg_77208	DHX30	365
sg_80100	FBXL16	365
sg_60936	HOXD9	365
sg_27773	GFY	365
sg_6658	LGMN	365
sg_70112	GFRA4	365
sg_80884	ZNF584	365
sg_147	ATP7B	365
sg_67039	BIN3	365
sg_56099	RNF103	365
sg_72983	ALPG	365
sg_54916	HR	365
sg_47628	CDH3	365
sg_15922	LEXM	365
sg_37319	COPS7B	364
sg_9429	HNF4A	364
sg_14093	ACLY	364
sg_4532	LY6G6F	364
sg_25503	CDH23	364
sg_41432	BOC	364
sg_26304	STX3	364
sg_68012	ACKR3	364
sg_103	APOH	364
sg_39036	TTC23	364
sg_83566	QRFP	364
sg_68538	SERINC1	364
sg_70068	LHPP	364
sg_7415	MAGEA4	364
sg_67319	KCTD5	364
sg_31085	INPP5F	364
sg_68911	PRX	364
sg_28187	TCF7L2	364
sg_8331	ALG1L	364
sg_68183	PLXDC1	364
sg_72956	RAB33B	364
sg_24256	HES7	364
sg_76523	ASZ1	364
sg_1931	HTR1A	364
sg_2506	ALOX5	364
sg_3158	IGF1R	364
sg_16729	SPNS2	364
sg_50499	SGTA	364
sg_7022	ANKRD16	364
sg_65302	MED29	364
sg_78492	ABTB2	364
sg_83456	RNF126	364
sg_8260	NCDN	364
sg_76952	TTC5	364
sg_9064	EXOC1	364
sg_81785	MAGEC3	364
sg_58914	ELOB	364
sg_30392	CA11	364
sg_7842	PABPC1L2A	364
sg_82693	SPATA12	364
sg_73908	PCDHGC5	364
sg_85180	CD164L2	364
sg_33115	AMPD2	364
sg_22006	PFKFB3	364
sg_30310	ETV7	364
sg_50563	SLC9A2	364
sg_28623	ARMC6	364
sg_50399	CCL5	364
sg_50005	PSMB3	364
sg_29678	PRLR	364
sg_75001	ABCC12	364
sg_82927	SPNS3	364
sg_62297	PPP6R1	364
sg_63807	TMA7	364
sg_32576	C20orf141	364
sg_60109	SLC13A4	364
sg_1550	IL4R	364
sg_31876	TMEM249	364
sg_57274	PPP1R3D	364
sg_20745	ETS1	364
sg_36997	SUSD1	364
sg_16809	TNNT1	364
sg_2480	ALDH2	364
sg_55958	MYF5	364
sg_10357	CYS1	364
sg_20457	ANO6	364
sg_18204	TMEM201	364
sg_11877	SPRED3	363
sg_56456	SF3B4	363
sg_39224	XRCC6	363
sg_73871	TMEM101	363
sg_25287	GPR137	363
sg_31905	THBS3	363
sg_5007	OR10Q1	363
sg_6183	GOSR1	363
sg_29614	NEK2	363
sg_62914	FKBP15	363
sg_79162	C16orf89	363
sg_15116	CABLES1	363
sg_63340	DNAH1	363
sg_73042	SELENOO	363
sg_64298	MAN1B1	363
sg_4561	ATP5MF	363
sg_15873	C6orf136	363
sg_70986	NOC4L	363
sg_4431	H2BW1	363
sg_57510	TIMM44	363
sg_55893	LAMC2	363
sg_83504	HIBCH	363
sg_60551	NCKAP1	363
sg_50689	SOD3	363
sg_84156	TRAPPC11	363
sg_77982	CCDC122	363
sg_17337	VGLL4	363
sg_32660	TUBGCP2	363
sg_67581	RNF20	363
sg_49238	NUDT1	363
sg_64959	OGG1	363
sg_23850	ACTR3C	363
sg_56591	MANBA	363
sg_32492	C19orf47	363
sg_48378	GZMK	363
sg_79057	GOT1L1	363
sg_69565	ZNF350	363
sg_38106	DACT2	363
sg_23375	PPP2R5C	363
sg_73482	HDHD2	363
sg_15942	NAA16	363
sg_15066	SPATS2L	363
sg_33290	SELENBP1	363
sg_39646	CTNNA1	363
sg_53238	NKX2-5	363
sg_27680	C16orf95	363
sg_65871	CZIB	363
sg_6167	UHRF1BP1L	363
sg_22841	FCRL1	363
sg_13844	ASRGL1	363
sg_66157	TMEM39B	363
sg_14295	KIF2A	363
sg_75431	CREB3L1	363
sg_11506	NCALD	363
sg_63833	GET4	363
sg_75678	CLNK	363
sg_79014	NUDT16	363
sg_60009	PLXNB2	363
sg_80254	DNAJB13	363
sg_7974	DCAF12L2	363
sg_20661	DCST1	363
sg_25833	OBSL1	363
sg_68792	CCDC146	363
sg_10733	ATP6V1C2	362
sg_71176	FSD1	362
sg_27753	CCDC107	362
sg_65177	DNAH3	362
sg_68785	DNAH2	362
sg_42378	EVC	362
sg_77471	ADAMTS17	362
sg_14041	AOC1	362
sg_25890	TYROBP	362
sg_40741	C1orf162	362
sg_55756	MLANA	362
sg_61842	UBE3C	362
sg_23921	DISC1	362
sg_61050	ADAM28	362
sg_21259	TTC26	362
sg_50667	SNRPE	362
sg_78688	NSUN5	362
sg_17503	SRRT	362
sg_14899	CKMT2	362
sg_18327	IRX2	362
sg_63461	CCDC69	362
sg_34521	ZNF266	362
sg_74476	FIZ1	362
sg_57818	POLH	362
sg_84447	LRRC10	362
sg_36421	FHOD3	362
sg_71551	LIN28A	362
sg_70344	GALNT17	362
sg_18363	PRR22	362
sg_77057	KIF12	362
sg_4908	METRNL	362
sg_80762	MISP	362
sg_38253	N4BP2L1	362
sg_58538	ZFP36L2	362
sg_7314	HGF	362
sg_13222	PEAR1	362
sg_80570	DMBX1	362
sg_48006	DSG1	362
sg_81882	FADS6	362
sg_27476	KANSL1	362
sg_85093	C1orf174	362
sg_63405	SETBP1	362
sg_4217	JPT1	362
sg_65075	PRKAG3	362
sg_4213	JPT1	362
sg_39828	ARMC9	362
sg_83283	RNF8	362
sg_47131	HCRT	362
sg_70115	GFRA4	362
sg_43781	ZNF584	362
sg_32691	SLC47A2	362
sg_12238	SCYL1	362
sg_56360	EIF1	362
sg_564	GCK	362
sg_4828	ACP7	362
sg_6017	HMCES	362
sg_81391	RASGEF1C	362
sg_39465	ERBB2	362
sg_82168	TMEM52	362
sg_62203	ZBTB5	362
sg_55188	FOXL1	362
sg_73812	UTP23	362
sg_21587	CAPN14	362
sg_19830	TMEM151B	362
sg_7270	NUGGC	362
sg_2444	ADRA2B	361
sg_82206	ZDHHC21	361
sg_63573	WWC3	361
sg_20402	PIK3R5	361
sg_49094	ME2	361
sg_37388	NUDT13	361
sg_50792	SRP14	361
sg_26928	DGCR8	361
sg_51369	STAM	361
sg_46227	FSD1	361
sg_49913	MAPK7	361
sg_69307	BRINP2	361
sg_57434	TUBGCP3	361
sg_13476	CFAP52	361
sg_19434	HDAC11	361
sg_69505	CERS1	361
sg_36356	PHB	361
sg_73967	SYVN1	361
sg_2211	IL6	361
sg_27238	PRR29	361
sg_56247	ARIH1	361
sg_3605	RPL32	361
sg_36081	RHBDL1	361
sg_50654	SNRPB	361
sg_52250	IL18RAP	361
sg_81033	SLC25A41	361
sg_66422	USP40	361
sg_42535	TTC17	361
sg_26954	LGALS16	361
sg_21083	CHORDC1	361
sg_52195	MATN4	361
sg_85221	SLC2A7	361
sg_74196	TRIM63	361
sg_23572	DCAF11	361
sg_64826	IL23A	361
sg_47333	APOA2	361
sg_69085	DHH	361
sg_1602	NEU1	361
sg_5948	CHMP3	361
sg_3958	DENND6B	361
sg_38590	AMTN	361
sg_6811	CCT3	361
sg_37859	GPR6	361
sg_61267	ACAD8	361
sg_3977	OR2T35	361
sg_71248	LRFN3	361
sg_41568	ISG20L2	361
sg_16820	TP73	361
sg_19466	CPT1C	361
sg_35488	AOC3	361
sg_9688	IZUMO4	361
sg_65101	BAIAP2	361
sg_3069	GSTM4	361
sg_79771	NKAIN4	361
sg_69546	PLEKHA2	361
sg_58267	IFRD2	361
sg_73261	KCTD10	361
sg_84334	SLC22A25	361
sg_32419	SAMSN1	361
sg_39293	KIF6	361
sg_3404	POR	361
sg_12073	NECTIN2	361
sg_37908	ODF3	361
sg_62844	DENND5A	361
sg_77402	GAMT	361
sg_41679	RPRD1A	361
sg_33991	CTCFL	361
sg_38167	RNF217	361
sg_42228	NAT9	361
sg_10754	ELMO1	361
sg_71091	TMEM185B	360
sg_11215	MYH11	360
sg_61663	NT5C	360
sg_74199	TRIM63	360
sg_57303	PRKAB1	360
sg_55666	MAGEC1	360
sg_61433	TNFRSF21	360
sg_82299	RP1L1	360
sg_34164	ST3GAL3	360
sg_29385	CRHR2	360
sg_56683	MT3	360
sg_43799	CCKBR	360
sg_66546	BRF2	360
sg_32095	MYBPC1	360
sg_15921	EBF4	360
sg_32676	LTA4H	360
sg_41320	TRIB3	360
sg_1497	GLB1	360
sg_73009	RILP	360
sg_73047	MS4A8	360
sg_34972	STK25	360
sg_9369	CPTP	360
sg_55630	PDLIM7	360
sg_45591	RPUSD1	360
sg_4014	TTC3	360
sg_49104	MEIS2	360
sg_16508	GALNT9	360
sg_8675	MUC1	360
sg_63783	NBAS	360
sg_74842	ZNF628	360
sg_77566	ALKBH3	360
sg_51258	XPNPEP2	360
sg_7826	PLAC9	360
sg_71687	HPS6	360
sg_20744	ETS1	360
sg_40399	SV2C	360
sg_33079	SLC9A7	360
sg_12813	KIAA1191	360
sg_56315	ZNF256	360
sg_6461	TFG	360
sg_59330	ATF6	360
sg_306	CP	360
sg_58503	TMED1	360
sg_61473	TEKT2	360
sg_59937	OR2A5	360
sg_31458	ZNF726	360
sg_52598	CAPN5	360
sg_26715	AZGP1	360
sg_35449	NPIPA5	360
sg_41776	C8orf86	360
sg_81125	MPV17L	360
sg_13450	MGA	360
sg_23976	AGO2	360
sg_27400	DIDO1	360
sg_15952	NAV2	360
sg_30713	RBM39	360
sg_83411	RALGAPA1	360
sg_24098	RBMX	360
sg_81310	PCSK9	360
sg_16759	NOS1AP	360
sg_75226	ZNF622	360
sg_4976	OR10G7	360
sg_928	MYBPC3	360
sg_41406	TMEM159	360
sg_8140	SUPT20H	360
sg_42098	SAYSD1	360
sg_66646	BLOC1S4	360
sg_83932	AGRN	360
sg_38855	UPP1	360
sg_82380	GCC2	360
sg_82412	EXOSC8	360
sg_50777	SRF	360
sg_848	LIG1	360
sg_82901	TMEM229B	360
sg_78892	SPATA32	360
sg_61234	GAPDHS	360
sg_69789	ATP2B3	360
sg_41783	RAPGEFL1	359
sg_44083	ATAT1	359
sg_77473	ADAMTS17	359
sg_15079	VSIG4	359
sg_69444	DMRT3	359
sg_28401	PACC1	359
sg_59319	DLEC1	359
sg_65771	BCAS4	359
sg_31587	SPOCK2	359
sg_39951	CFAP97	359
sg_6656	LGMN	359
sg_64038	RRP15	359
sg_25151	MIB2	359
sg_66412	PNMA8A	359
sg_56999	PIAS3	359
sg_25097	DZIP1L	359
sg_81830	OTOP1	359
sg_70121	PARVG	359
sg_5074	OR2AK2	359
sg_20963	BANF1	359
sg_76181	CCM2L	359
sg_54127	MMP20	359
sg_70351	ARAP3	359
sg_32622	RPL10	359
sg_83035	ANKRD33	359
sg_82723	DPY19L4	359
sg_83140	PSG8	359
sg_11371	DMRTC2	359
sg_76151	SPATA25	359
sg_83817	NHLRC2	359
sg_17018	MED18	359
sg_69208	RECK	359
sg_76128	H2AC12	359
sg_68541	STARD9	359
sg_34821	RCN2	359
sg_72842	SHARPIN	359
sg_21012	AGAP5	359
sg_14742	EHBP1L1	359
sg_71138	NOL12	359
sg_59315	KLRC3	359
sg_59371	RALY	359
sg_85372	ZNF517	359
sg_34172	ST3GAL3	359
sg_82655	ZNRF4	359
sg_22618	TCF7L2	359
sg_37053	FAAP20	359
sg_69747	EEFSEC	359
sg_38854	SLC25A1	359
sg_40535	ATMIN	359
sg_22591	KRT72	359
sg_61888	TMEM63A	359
sg_19383	NHS	359
sg_4184	CLDN18	359
sg_36066	ATG3	359
sg_18691	RTL1	359
sg_69214	ADCY1	359
sg_20943	ZCCHC18	359
sg_33741	CENPK	359
sg_70086	CLSTN2	359
sg_57276	PPP1R3D	359
sg_1669	SLC10A2	359
sg_55831	INSL3	359
sg_576	GJB1	359
sg_71878	FAM110D	359
sg_4864	ZYG11A	359
sg_52786	NINJ1	359
sg_72482	SETD7	358
sg_76705	ANKRD24	358
sg_58259	LAPTM5	358
sg_59882	MYO10	358
sg_46966	FBL	358
sg_7621	SGO1	358
sg_63044	ZDHHC17	358
sg_4052	OR52N5	358
sg_41905	ADGRG5	358
sg_36826	ZNF343	358
sg_43249	ANO3	358
sg_54087	MAPKAPK2	358
sg_4917	SLC30A2	358
sg_4436	ALKAL2	358
sg_79180	C19orf18	358
sg_16979	LRRC8A	358
sg_21621	RELA	358
sg_16675	MTO1	358
sg_58999	SF3A2	358
sg_61864	DHX34	358
sg_72250	WDCP	358
sg_68422	GATAD2B	358
sg_21752	NCOA4	358
sg_32113	CD6	358
sg_24636	AFF1	358
sg_66753	EPB41L4B	358
sg_25494	NUDT16	358
sg_66568	GIMAP4	358
sg_50805	TRIM21	358
sg_18147	HEPH	358
sg_36974	BEST3	358
sg_49246	MTX1	358
sg_59189	DUSP12	358
sg_81304	PHYHD1	358
sg_39518	ARMC4	358
sg_62097	CEP350	358
sg_1768	APRT	358
sg_14556	TMEM91	358
sg_67820	SEMA3G	358
sg_35393	P2RY6	358
sg_78427	IL27	358
sg_67417	USP53	358
sg_35918	ALDH6A1	358
sg_2291	SERPINA5	358
sg_40513	NMNAT1	358
sg_74018	MRPL38	358
sg_18560	AFAP1	358
sg_24857	SLFNL1	358
sg_5559	OR4A15	358
sg_31009	CD28	358
sg_57922	PMVK	358
sg_67974	TULP4	358
sg_14440	RBM47	358
sg_51216	VIM	358
sg_12131	SMAP1	358
sg_75102	B3GNT9	358
sg_52513	AIP	358
sg_375	EMD	358
sg_3835	MED8	358
sg_5376	OR52W1	358
sg_34325	BCL2L13	358
sg_40585	SLC9B2	358
sg_2769	CYP2C9	358
sg_52352	ZPR1	358
sg_69334	LSM2	358
sg_33605	NRAP	358
sg_25948	SMG7	358
sg_20416	CASKIN2	358
sg_69274	PSIP1	358
sg_74423	RNFT2	358
sg_79442	WBP2NL	357
sg_73789	TMEM79	357
sg_83926	SPATC1	357
sg_44440	CRADD	357
sg_18414	IQSEC1	357
sg_23487	C17orf99	357
sg_56298	PDZK1IP1	357
sg_15174	MARCHF10	357
sg_13191	TMEM202	357
sg_14937	PRAMEF20	357
sg_57080	CD7	357
sg_63021	ICE1	357
sg_14140	GPR89A	357
sg_37712	MYRIP	357
sg_67250	GNMT	357
sg_13059	DLGAP3	357
sg_84675	ABCB9	357
sg_22927	PLBD2	357
sg_28777	CIDEC	357
sg_80741	PAPLN	357
sg_37674	COMMD4	357
sg_28774	TGIF2-RAB5IF	357
sg_1640	PHEX	357
sg_63288	SAMHD1	357
sg_13466	SPI1	357
sg_7980	HNRNPCL1	357
sg_75522	MBD6	357
sg_35602	DMC1	357
sg_41550	MYL12A	357
sg_46297	COPE	357
sg_12285	SSTR4	357
sg_76780	MED22	357
sg_84836	OR10P1	357
sg_19295	TTC39C	357
sg_83492	BTNL3	357
sg_33074	DIS3L2	357
sg_72387	LIMD2	357
sg_36435	UBE2C	357
sg_67525	SMG9	357
sg_49695	PHF1	357
sg_23483	C17orf99	357
sg_80312	PRXL2C	357
sg_55949	SMAD6	357
sg_29895	PBX1	357
sg_27388	EXD2	357
sg_39085	ELP4	357
sg_18034	BSCL2	357
sg_54558	KCNJ4	357
sg_62340	KHDC4	357
sg_618	GSN	357
sg_60476	ABT1	357
sg_28284	RBBP7	357
sg_34225	TNFAIP3	357
sg_81582	FAM181B	357
sg_52863	GBF1	357
sg_39836	PRAME	357
sg_31291	RAB6A	357
sg_6421	C1QTNF9B	357
sg_6702	TCOF1	357
sg_54782	PGLYRP1	357
sg_43470	S100A16	357
sg_55118	S1PR3	357
sg_21623	RELA	357
sg_2419	ADORA2A	357
sg_61631	SLC40A1	357
sg_37008	STIP1	357
sg_640	HADHA	357
sg_33153	CARD14	357
sg_64754	DNAJC27	357
sg_63164	DCAF12	357
sg_45072	YIPF2	357
sg_39546	EI24	356
sg_83979	KRTAP10-9	356
sg_6008	KRTAP5-1	356
sg_71421	MCPH1	356
sg_57664	ARFGEF2	356
sg_18822	RIC3	356
sg_47556	CBFB	356
sg_43800	CCKBR	356
sg_17624	KCTD15	356
sg_81770	TAS2R60	356
sg_81604	PRR18	356
sg_7138	PIK3R6	356
sg_7108	SHE	356
sg_34989	RAB4A	356
sg_81333	ATP2A3	356
sg_42617	TICRR	356
sg_64526	RAB9B	356
sg_42773	PCNX1	356
sg_71730	CLMP	356
sg_77921	IL20RB	356
sg_17702	RELL2	356
sg_22352	SARS2	356
sg_29332	ZNF559	356
sg_41985	CEP20	356
sg_60750	OGN	356
sg_35155	PRKAR1A	356
sg_53441	FOXE1	356
sg_42161	TSGA13	356
sg_70738	SOWAHC	356
sg_71873	MRM1	356
sg_33461	TNIP1	356
sg_82936	INTS6L	356
sg_27349	IKBKE	356
sg_66288	CEP72	356
sg_26468	SLC22A8	356
sg_45512	CDK7	356
sg_83675	BCAN	356
sg_8760	PCK2	356
sg_59756	IL36RN	356
sg_10993	TMEM232	356
sg_48424	HLA-DOB	356
sg_1881	FUT2	356
sg_11907	GLRA3	356
sg_76760	POFUT2	356
sg_63155	TECPR1	356
sg_25973	POLL	356
sg_41038	FAAP24	356
sg_70103	GAL3ST2	356
sg_39088	ELP4	356
sg_60832	ZC3H7A	356
sg_58773	NUDT21	356
sg_56772	TBCD	356
sg_27964	CCDC179	356
sg_71697	MMRN2	356
sg_62384	SORCS3	356
sg_69660	SAV1	356
sg_62916	FKBP15	356
sg_57672	RABAC1	356
sg_658	HGD	356
sg_84473	TRIM41	356
sg_77462	ADAMTS15	356
sg_27510	REST	355
sg_8147	IL31	355
sg_57027	ACAA2	355
sg_64268	PDGFC	355
sg_26674	PACSIN2	355
sg_80685	KRT6C	355
sg_22586	GET1	355
sg_15745	KIF13A	355
sg_80414	ADGRF1	355
sg_51032	TNNC2	355
sg_83044	SKA2	355
sg_76558	TSPAN18	355
sg_79283	SGO2	355
sg_36198	CPNE6	355
sg_51419	TMEM187	355
sg_26677	PACSIN2	355
sg_84035	AMIGO3	355
sg_51501	H2BC9	355
sg_65149	ARID1B	355
sg_53973	ARHGEF1	355
sg_51184	USP4	355
sg_36733	GNA13	355
sg_71616	DHRS12	355
sg_52021	SRSF9	355
sg_17079	TSEN15	355
sg_21269	MX1	355
sg_28302	CUL2	355
sg_73580	USP42	355
sg_80628	KCNG4	355
sg_51111	HIRA	355
sg_71864	ACTR5	355
sg_50026	PSMB10	355
sg_44983	TMEM104	355
sg_27342	VIPAS39	355
sg_49884	PRKCA	355
sg_74591	COL27A1	355
sg_10678	FER1L6	355
sg_41584	ZC3H10	355
sg_227	CDKN1C	355
sg_4381	THOC5	355
sg_20200	ECSIT	355
sg_55152	NR2F6	355
sg_33656	CDS1	355
sg_49459	TBC1D25	355
sg_56044	SOX3	355
sg_67752	TCIM	355
sg_30119	PKM	355
sg_2288	BDKRB2	355
sg_60433	SLC16A8	355
sg_4861	ZYG11A	355
sg_4845	ZNF705A	355
sg_39028	ZKSCAN7	355
sg_40576	LMBR1L	355
sg_48202	FMOD	355
sg_59572	FBXO10	355
sg_82624	QSOX2	355
sg_42090	FBXO44	355
sg_55183	FOXG1	355
sg_3344	PDE3A	355
sg_49381	NMBR	355
sg_3826	TIMM50	355
sg_36842	MUC20	355
sg_62014	MAML1	355
sg_52229	DYRK4	355
sg_34723	C5AR2	355
sg_8228	FBXO44	355
sg_81673	NLRP9	355
sg_6570	CCDC73	355
sg_48319	GRK6	355
sg_59517	CLCA4	355
sg_64996	DLL3	355
sg_7014	SEPTIN5	355
sg_50136	NECTIN2	355
sg_37808	FAM168A	355
sg_60185	UCK2	355
sg_64137	TRPV2	355
sg_26478	CTTN	355
sg_79577	ABCA13	355
sg_22405	IGFALS	355
sg_23093	RPAIN	355
sg_32921	KANK1	355
sg_9779	INSC	355
sg_78511	CACNG5	354
sg_64207	TRO	354
sg_83270	PRSS38	354
sg_487	FXN	354
sg_32061	DGAT2	354
sg_17767	SUMF2	354
sg_48725	KCNF1	354
sg_59559	FBXL3	354
sg_28563	RPP21	354
sg_52312	CCN6	354
sg_76265	ADAMTS14	354
sg_27257	GREM1	354
sg_27684	PRSS56	354
sg_64671	MRPL37	354
sg_59812	RAPGEF5	354
sg_26678	PACSIN3	354
sg_33833	SENP1	354
sg_53192	CCR6	354
sg_78664	NPB	354
sg_39977	RAB5A	354
sg_39574	DCP1A	354
sg_44589	BCAS3	354
sg_73219	TAF3	354
sg_264	CNGA1	354
sg_46713	MTARC2	354
sg_35324	KLK15	354
sg_19516	RPL28	354
sg_18403	SPATC1	354
sg_5629	OR6K3	354
sg_2363	TGFB1	354
sg_25748	TSFM	354
sg_79290	C3orf22	354
sg_18217	STMP1	354
sg_45492	SNAP47	354
sg_69682	TWNK	354
sg_48255	GAS1	354
sg_72708	CDADC1	354
sg_21699	SLC39A12	354
sg_73935	C15orf48	354
sg_36188	PAX5	354
sg_34864	CUEDC1	354
sg_77687	CAPN13	354
sg_68411	REXO1	354
sg_83647	KLHL17	354
sg_60001	PHLDA3	354
sg_55364	HAS2	354
sg_29124	NDUFS1	354
sg_61453	CSDC2	354
sg_62453	ZNF292	354
sg_75560	PLEKHG4B	354
sg_14700	NUTM2A	354
sg_22067	SPECC1L	354
sg_52711	FGF11	354
sg_624	GSS	354
sg_81844	PRIMA1	354
sg_36189	PAX5	354
sg_70930	CUEDC2	354
sg_73640	CIAO2A	354
sg_20098	PPP3CB	354
sg_45185	CPSF3	354
sg_75468	IL17F	354
sg_2533	AVPR1B	354
sg_63182	MXRA5	354
sg_8739	NTRK2	354
sg_48346	CXCL2	354
sg_7700	ITM2C	354
sg_37084	EXOSC2	354
sg_19579	TNPO2	353
sg_33227	TSKU	353
sg_14117	XAGE1A	353
sg_66487	WDR12	353
sg_13629	DMPK	353
sg_8357	UFSP1	353
sg_77366	CCDC148	353
sg_75658	GCNA	353
sg_85394	PRR27	353
sg_34079	G6PC	353
sg_55436	MAGEA11	353
sg_47958	DEFA4	353
sg_17801	NR1H3	353
sg_16495	RUNX1	353
sg_64023	EXOSC3	353
sg_17393	SMARCAD1	353
sg_43001	CCDC14	353
sg_28046	PLEKHA8	353
sg_8326	FAM13A	353
sg_50993	TIMP4	353
sg_14076	SFTPA1	353
sg_3943	COP1	353
sg_70438	VPS16	353
sg_11480	EFL1	353
sg_47196	CCN1	353
sg_70846	MRPL34	353
sg_20374	ULK2	353
sg_78360	CADM4	353
sg_4294	GATA3	353
sg_29097	SH3GL1	353
sg_43718	ZNF658	353
sg_70147	MAGEF1	353
sg_12589	NFKB2	353
sg_31979	KREMEN2	353
sg_35760	CLASRP	353
sg_27001	ANKRD63	353
sg_10085	AMZ2	353
sg_17724	SHC1	353
sg_34852	KLHDC8A	353
sg_12162	NUTM2G	353
sg_69796	DMRT1	353
sg_19987	RPS24	353
sg_52009	EIF3I	353
sg_21229	CD209	353
sg_84737	SFTA2	353
sg_30982	FAM47E-STBD1	353
sg_38770	ST6GALNAC6	353
sg_32135	CDC20	353
sg_65232	HYDIN	353
sg_54474	DOCK3	353
sg_39728	CSPP1	353
sg_34304	SMOX	353
sg_29508	CHURC1	353
sg_66202	LARP1B	353
sg_69710	SCT	353
sg_66637	RSBN1	353
sg_21393	BTN3A1	353
sg_13668	TMIGD3	353
sg_31396	TPD52L2	353
sg_1162	PROC	353
sg_49046	MAGOH	353
sg_56325	LHFPL6	353
sg_13092	FTO	353
sg_84510	NECTIN1	353
sg_55004	CBL	353
sg_31567	AGAP1	353
sg_39975	NMU	353
sg_16539	MICAL3	353
sg_49524	P2RY2	353
sg_47791	SLC31A1	353
sg_1391	WT1	353
sg_45132	NCOA2	352
sg_77173	SYT8	352
sg_11286	HTR4	352
sg_68403	SLC24A3	352
sg_795	KHK	352
sg_52870	ADAM22	352
sg_1083	PKD2	352
sg_19770	ACAD10	352
sg_11233	ACTR3B	352
sg_70722	MARCKSL1	352
sg_52052	B3GALT4	352
sg_57633	ARPC1A	352
sg_11270	METTL26	352
sg_47875	CSN2	352
sg_4671	PARP3	352
sg_13722	PDE5A	352
sg_82198	TSPAN33	352
sg_56595	MAP1B	352
sg_34279	PROX1	352
sg_54587	ABCC1	352
sg_35061	SLC1A6	352
sg_57679	DPYSL4	352
sg_59205	KLF12	352
sg_32188	MYO1A	352
sg_15160	PID1	352
sg_52206	TNFRSF10D	352
sg_51291	ZNF35	352
sg_57511	TIMM44	352
sg_1481	ERCC2	352
sg_32358	VSX1	352
sg_57372	SSR4	352
sg_84404	MPRIP	352
sg_50839	SULT2A1	352
sg_66895	NRP2	352
sg_26203	RANGRF	352
sg_7342	LDLRAD1	352
sg_34036	PLPPR3	352
sg_25368	SIGLEC10	352
sg_22250	LMNTD1	352
sg_35729	LILRB2	352
sg_46726	CTSW	352
sg_31008	E2F3	352
sg_44590	DUSP15	352
sg_1974	PMS2	352
sg_31472	MAP3K8	352
sg_18835	SLC39A8	352
sg_75516	PGLYRP3	352
sg_79197	FAM187B	352
sg_47140	HCRTR1	352
sg_12921	ZNF331	352
sg_10415	BCO2	352
sg_18283	GFAP	352
sg_11828	NUPR1	352
sg_41170	NDST1	352
sg_71123	DHRS11	352
sg_65135	PLXNA3	352
sg_28440	DTNA	352
sg_46307	RNF10	352
sg_81678	NLRP14	352
sg_38589	AMTN	352
sg_83408	SPATA24	352
sg_28269	MFAP4	352
sg_1561	KRT17	352
sg_33238	IL12RB2	352
sg_4416	PTRH1	352
sg_39426	FAM104A	352
sg_17229	CEACAM19	352
sg_37432	TANGO2	352
sg_45482	NRSN2	352
sg_44391	RNF220	352
sg_60697	ASF1A	351
sg_6826	CUL4A	351
sg_7086	SSBP4	351
sg_50816	STAT3	351
sg_51538	H4C4	351
sg_31173	RAET1E	351
sg_72354	VWA7	351
sg_11433	PHF11	351
sg_54751	SLC15A1	351
sg_36204	ANP32E	351
sg_15901	CENPM	351
sg_69678	FASTKD5	351
sg_70658	PAPOLG	351
sg_59220	B4GALT7	351
sg_5875	OR6C65	351
sg_10472	RUFY3	351
sg_70216	NCAPG	351
sg_76323	WFDC10A	351
sg_12709	SRSF1	351
sg_65073	BCO1	351
sg_14149	TMEM184A	351
sg_15397	PCP4L1	351
sg_77605	STAT1	351
sg_60612	CLIC4	351
sg_1394	WT1	351
sg_29564	LRMP	351
sg_48013	DSG3	351
sg_68841	PLXNA4	351
sg_46095	GPR83	351
sg_70199	TCTA	351
sg_11933	FRS2	351
sg_2188	TAP1	351
sg_78538	ASB4	351
sg_84640	UBL4B	351
sg_55986	POU3F2	351
sg_953	NAGLU	351
sg_44416	LOC730098	351
sg_32305	ZNF620	351
sg_72516	WNT3	351
sg_42141	OGFOD2	351
sg_65412	ANKRD10	351
sg_76091	SEPTIN4	351
sg_4451	BICD1	351
sg_71535	VPS37B	351
sg_68073	CNNM1	351
sg_72364	LY6G6C	351
sg_19266	MADD	351
sg_77204	HAS3	351
sg_28941	PSMB2	351
sg_77734	C16orf78	351
sg_70531	AEN	351
sg_52956	TRIP11	351
sg_35382	CNIH4	351
sg_17753	GAP43	351
sg_76798	SLC26A9	351
sg_71166	FBXL15	351
sg_297	COL7A1	351
sg_84309	SVBP	351
sg_68982	CSH2	351
sg_18597	DERL1	351
sg_304	COMP	351
sg_33204	POLR3E	351
sg_53835	COIL	351
sg_835	LEP	351
sg_15449	NTF3	351
sg_82911	TMEM61	351
sg_62963	HAUS5	351
sg_7545	BIRC5	351
sg_78828	SPIC	351
sg_26775	CLDN12	351
sg_71579	TTLL7	351
sg_15124	TROAP	351
sg_39584	TSPAN10	351
sg_3324	OXTR	351
sg_42921	EVI5	351
sg_26469	SLC22A8	351
sg_46612	CDKL2	350
sg_10416	BCO2	350
sg_71126	DHRS11	350
sg_23526	FBXL17	350
sg_63666	RDH8	350
sg_49526	P2RY4	350
sg_59001	SF3A2	350
sg_79552	DNAJC18	350
sg_33778	GOLGA6L4	350
sg_14192	CTNNB1	350
sg_47842	CPB1	350
sg_83313	PRSS48	350
sg_3551	RPL23	350
sg_45593	RPUSD1	350
sg_71951	C10orf88	350
sg_26363	CD19	350
sg_78915	CLDND2	350
sg_40964	GATAD2A	350
sg_56491	FSTL3	350
sg_27265	RNF138	350
sg_52029	KRT36	350
sg_26153	SIGLEC6	350
sg_40717	PRDM5	350
sg_44671	GRIK1	350
sg_59357	TMED3	350
sg_27098	ORC1	350
sg_15312	FAM13B	350
sg_32876	CD300A	350
sg_10515	PARL	350
sg_62446	MAST3	350
sg_3382	PLCB4	350
sg_42182	CLDN4	350
sg_23377	LIM2	350
sg_3730	STX16	350
sg_10938	YIF1B	350
sg_3898	RNASE9	350
sg_3757	UBE2W	350
sg_40402	C1orf43	350
sg_11146	MAPK3	350
sg_52123	TNFSF12	350
sg_17384	BSPH1	350
sg_3783	NDUFV3	350
sg_64133	PKD2L1	350
sg_10302	SDHC	350
sg_2281	NOS1	350
sg_74262	FAM167B	350
sg_20730	PHOSPHO1	350
sg_73044	MS4A8	350
sg_51041	TNP1	350
sg_440	F8	350
sg_67623	SLCO1B3	350
sg_40470	KIAA0513	350
sg_39729	CSPP1	350
sg_5200	NCK2	350
sg_42523	SLC38A2	350
sg_59482	TMEM59L	350
sg_76587	WFDC8	350
sg_20344	NFYC	350
sg_75267	TRIM47	350
sg_75781	MRPL53	350
sg_16276	ELK1	350
sg_76272	SRXN1	350
sg_8024	FRRS1	350
sg_39586	TSPAN10	350
sg_33085	MINAR2	350
sg_62919	NCAPD3	350
sg_25885	TXNRD3	350
sg_1129	POU1F1	350
sg_11594	KIAA0895L	350
sg_4886	FGFRL1	350
sg_37024	USP47	350
sg_77000	MARS2	350
sg_42520	SLC38A2	350
sg_74189	ABCC11	350
sg_41760	VPREB1	350
sg_33624	PDPK1	350
sg_67361	PIMREG	350
sg_71017	FASTKD3	350
sg_4573	GLE1	350
sg_18155	RAD51AP1	350
sg_35608	LRRC20	350
sg_84586	RBM12B	350
sg_10467	CDKL5	349
sg_63735	ST8SIA3	349
sg_16497	RUNX1	349
sg_55328	GPT	349
sg_29449	SEMA4G	349
sg_68685	PREX1	349
sg_8355	UFSP1	349
sg_56080	NR2F1	349
sg_59736	HS2ST1	349
sg_19323	TMEM229A	349
sg_31143	CNTN5	349
sg_1647	PON1	349
sg_31630	POU2F2	349
sg_81505	TXLNA	349
sg_38693	NTMT1	349
sg_22300	SOX6	349
sg_65569	PLPPR1	349
sg_52849	BEST1	349
sg_6936	C20orf202	349
sg_43597	PBXIP1	349
sg_82948	VSTM2A	349
sg_5130	OR2T33	349
sg_5715	NFASC	349
sg_74903	WNT3A	349
sg_74969	TIGD7	349
sg_38053	ADAT2	349
sg_53285	DUSP1	349
sg_73730	CAMKK1	349
sg_19398	ATG7	349
sg_25316	PWWP3B	349
sg_30025	CAPZB	349
sg_27414	TERT	349
sg_9772	PSG6	349
sg_73049	SESN2	349
sg_23722	RAD51	349
sg_25425	ITM2A	349
sg_28090	GPR33	349
sg_823	LAMB3	349
sg_78029	TSPEAR	349
sg_60550	NCKAP1	349
sg_37411	ICOSLG	349
sg_3065	GSTM3	349
sg_48884	LAMC1	349
sg_71734	GEMIN6	349
sg_36194	PAX5	349
sg_13499	MYO1C	349
sg_76987	TMEM183A	349
sg_11794	ABHD12	349
sg_68833	PLEKHA4	349
sg_5319	OR52B6	349
sg_75451	SCGB3A1	349
sg_67040	BIN3	349
sg_4417	PTRH1	349
sg_17311	SPRED2	349
sg_83414	CFAP65	349
sg_65206	FOXRED1	349
sg_2448	ADRA2B	349
sg_35670	ZNF3	349
sg_71670	ZNF408	349
sg_80516	UBR3	349
sg_29879	RAB43	349
sg_30208	CNTN4	349
sg_83481	LARP6	349
sg_2928	GABRB1	349
sg_7435	TMEM44	349
sg_4585	KLHL31	349
sg_37003	SLC35A2	349
sg_79071	DIPK1B	349
sg_5711	NFASC	349
sg_16904	PCID2	349
sg_29352	EDRF1	349
sg_19667	IFFO2	349
sg_32292	ARMCX4	349
sg_1163	PROC	349
sg_12290	SSTR5	349
sg_44474	KRT86	349
sg_68848	ZDBF2	349
sg_55311	FFAR1	349
sg_63173	EP400	349
sg_24081	PRKAR1B	349
sg_1717	UGT1A1	349
sg_45611	CTAG1B	349
sg_50825	STC1	349
sg_9603	ELP6	348
sg_23918	DISC1	348
sg_45692	MIGA2	348
sg_12334	TOP2A	348
sg_37018	CCDC3	348
sg_71396	ROGDI	348
sg_49334	NEK2	348
sg_2142	CCR5	348
sg_63327	C15orf39	348
sg_43619	STAP1	348
sg_58211	HOXA2	348
sg_47180	IFIT2	348
sg_23299	TNIK	348
sg_83908	GJB7	348
sg_56213	PPIF	348
sg_22571	CCDC168	348
sg_15756	MSGN1	348
sg_57825	PSMC4	348
sg_31930	GULP1	348
sg_42230	NAT9	348
sg_80495	WFDC13	348
sg_63779	NBAS	348
sg_34776	TREML1	348
sg_34594	BASP1	348
sg_48465	HPCA	348
sg_62691	STAB1	348
sg_24718	FAM229A	348
sg_37687	LRRC28	348
sg_60313	RBM15B	348
sg_50775	SRI	348
sg_58734	ALX1	348
sg_24975	CREBRF	348
sg_43692	HEMK1	348
sg_43679	PCGF3	348
sg_52132	TNFSF9	348
sg_60592	OR10H3	348
sg_9431	HNF4A	348
sg_14538	SEPTIN8	348
sg_40347	NANOG	348
sg_28186	PRDM1	348
sg_69490	PELI2	348
sg_34302	SMOX	348
sg_29740	TNFRSF19	348
sg_55242	GLUD1	348
sg_29429	PIGV	348
sg_54850	SLC23A2	348
sg_52556	DDO	348
sg_70672	ACTR8	348
sg_75254	MVB12B	348
sg_80107	ZNF791	348
sg_71727	EFCC1	348
sg_26805	NIT1	348
sg_78326	NKX2-3	348
sg_39417	TULP1	348
sg_52748	IDH3G	348
sg_38495	DLK2	348
sg_67547	EPB41L4B	348
sg_8762	FPGS	348
sg_58886	LSM6	348
sg_74974	CCDC102A	348
sg_57800	CLN5	348
sg_41517	COX10	348
sg_27497	SLC1A4	348
sg_48679	ITPKB	348
sg_24824	TRMT2B	348
sg_14476	GTF2H2C	348
sg_54653	PIK3CD	348
sg_13986	LYPD8	348
sg_76643	UNC5A	348
sg_59459	AK5	348
sg_32329	ARAF	348
sg_30994	TNFRSF8	348
sg_43152	ATXN2	348
sg_43580	MTARC2	348
sg_12114	TPM3	347
sg_2329	CXCR1	347
sg_43221	F10	347
sg_8313	CKMT1A	347
sg_11964	SNUPN	347
sg_11504	NCALD	347
sg_35274	SDHD	347
sg_52716	FGF14	347
sg_12191	SST	347
sg_41420	SAP30BP	347
sg_48649	ITGAE	347
sg_1117	PMM2	347
sg_75397	WDR34	347
sg_46023	C1orf159	347
sg_73116	PCDHA2	347
sg_31667	KHDC1	347
sg_28373	RBM14	347
sg_72388	B9D2	347
sg_41685	PRSS2	347
sg_21181	CFAP73	347
sg_49234	MTAP	347
sg_15897	PRH2	347
sg_19752	MBD3L5	347
sg_19926	FAM205A	347
sg_32163	GP6	347
sg_7550	BIRC5	347
sg_12919	ZNF331	347
sg_10894	PRMT5	347
sg_85066	CLEC9A	347
sg_69393	ZNF71	347
sg_69911	GPR88	347
sg_84123	TGM6	347
sg_6870	ACSL6	347
sg_18800	CRELD2	347
sg_84596	IYD	347
sg_71531	IGFLR1	347
sg_79298	SCFD2	347
sg_41326	TMED3	347
sg_10901	ZMYM5	347
sg_67106	RC3H2	347
sg_47985	DLX4	347
sg_20829	COPS2	347
sg_15548	SLC25A36	347
sg_69864	TMSB15A	347
sg_80964	RCOR2	347
sg_56366	FLOT1	347
sg_59880	MYO10	347
sg_62180	AP5Z1	347
sg_11099	SHBG	347
sg_44330	ZC3H11A	347
sg_65090	CHRAC1	347
sg_1689	HNF4A	347
sg_54031	BUB3	347
sg_33505	KCNC2	347
sg_68413	REXO1	347
sg_30776	ZNF691	347
sg_9619	ERGIC1	347
sg_72134	MYCT1	347
sg_1114	PLOD1	347
sg_30352	CXADR	347
sg_41283	NHLRC4	347
sg_15623	TMC5	346
sg_9300	TCAIM	346
sg_34613	ZNF423	346
sg_45704	PIP4K2A	346
sg_4260	ZFYVE27	346
sg_77336	PIH1D2	346
sg_44757	WDR54	346
sg_5351	OR52K1	346
sg_841	SGCB	346
sg_19910	TRAF3IP1	346
sg_38340	BCL7C	346
sg_77266	MAGEC3	346
sg_49333	NEK2	346
sg_3677	CD44	346
sg_45918	CNTD1	346
sg_1801	COL17A1	346
sg_5686	MTIF2	346
sg_84006	KRTAP10-8	346
sg_17850	LTBP3	346
sg_5780	OR2T6	346
sg_39268	PHLPP2	346
sg_48801	KIFC1	346
sg_71763	RNF122	346
sg_6224	ZNF37A	346
sg_69484	TRIM39	346
sg_13052	ZNF629	346
sg_74273	DHX37	346
sg_60838	ARMC8	346
sg_19198	ZBTB43	346
sg_31031	FYB1	346
sg_39942	ENOPH1	346
sg_49313	NDN	346
sg_14043	AOC1	346
sg_28501	STPG1	346
sg_83480	LARP6	346
sg_14755	JAKMIP1	346
sg_51749	GCM1	346
sg_18763	FAM160B1	346
sg_32692	SLC47A2	346
sg_63354	MAGI1	346
sg_41223	ZBTB44	346
sg_83787	ATP13A5	346
sg_60828	WDR91	346
sg_41707	IFT52	346
sg_63266	GEMIN5	346
sg_3219	KLKB1	346
sg_49532	PEBP1	346
sg_66874	TMEM176A	346
sg_47805	COX5B	346
sg_27525	RASAL1	346
sg_40268	MAP3K6	346
sg_6157	EPHA8	346
sg_28141	DOK1	346
sg_5681	TTYH1	346
sg_34706	SPINK2	346
sg_77050	SAAL1	346
sg_64533	HSD17B7	346
sg_32349	FLII	346
sg_9128	CSNK1A1	346
sg_55458	MYCL	346
sg_30051	TRIM49D1	346
sg_39898	ENTPD3	346
sg_16849	TUFT1	346
sg_61947	TCAF1	346
sg_65761	SDHAF2	346
sg_15254	PIRT	346
sg_6976	C12orf29	346
sg_10742	SPATA6L	346
sg_45778	DRG2	346
sg_24793	VEPH1	346
sg_18506	DSG4	346
sg_20785	NFRKB	346
sg_33314	PGBD5	346
sg_32489	STON2	345
sg_41150	C1orf54	345
sg_12014	CAPSL	345
sg_63375	GORASP2	345
sg_35936	AXL	345
sg_39795	SMC1B	345
sg_39214	TRIP10	345
sg_42790	ACSM2A	345
sg_71252	FYCO1	345
sg_19191	SPATA2	345
sg_71828	RIN3	345
sg_76458	DCBLD2	345
sg_63493	TRPC4AP	345
sg_23146	TULP3	345
sg_29709	ALOX5AP	345
sg_59811	RAPGEF5	345
sg_61512	MOCS3	345
sg_62237	DLGAP4	345
sg_55930	LOXL1	345
sg_17241	KRTAP20-3	345
sg_31689	TNK1	345
sg_75758	ZNF518B	345
sg_19616	TMEM51	345
sg_32880	POLD1	345
sg_12475	DEPDC7	345
sg_76561	TSPAN18	345
sg_8450	SULT1A4	345
sg_16318	CLCN7	345
sg_76809	NLRP4	345
sg_1525	HLCS	345
sg_70247	LHX5	345
sg_11773	TMEM80	345
sg_22429	FCHO2	345
sg_12979	GXYLT2	345
sg_77136	CDAN1	345
sg_27967	DHFR2	345
sg_28528	ARPIN-AP3S2	345
sg_3007	GRIN1	345
sg_20218	BMERB1	345
sg_73398	PCDHGA7	345
sg_41998	HDHD3	345
sg_40919	RNF121	345
sg_21438	EDEM2	345
sg_1510	GPD2	345
sg_75258	KRT71	345
sg_58479	KDELR2	345
sg_32490	STON2	345
sg_33521	MGST1	345
sg_79622	BEND6	345
sg_12363	MOCS1	345
sg_65173	DNAH3	345
sg_4094	OR5A2	345
sg_82613	KRTAP10-10	345
sg_1896	GNAS	345
sg_64951	OGG1	345
sg_55110	ARID3A	345
sg_18762	IGSF9	345
sg_6108	CR2	345
sg_56233	ARL4C	345
sg_70330	GREM2	345
sg_5446	OR8G5	345
sg_65680	LIME1	345
sg_41007	CDK19	345
sg_69045	LZTS1	345
sg_18774	SIGIRR	345
sg_13065	UNC13A	345
sg_40258	CDCA3	345
sg_24996	MAP7D2	345
sg_53813	IL1R2	345
sg_52163	TNFRSF6B	345
sg_35146	PRKAR1A	345
sg_80356	C10orf67	345
sg_54759	CNTN2	345
sg_42744	PLEKHG3	345
sg_22053	EXOG	345
sg_15233	ADM5	344
sg_80400	ADGRF3	344
sg_64230	SDF4	344
sg_76225	ZC3HAV1L	344
sg_71221	DSC2	344
sg_50453	SECTM1	344
sg_2789	CYP2J2	344
sg_49713	PIGC	344
sg_50247	RFC4	344
sg_35246	B4GALNT1	344
sg_84987	UAP1L1	344
sg_29792	TAX1BP3	344
sg_6874	CCT6A	344
sg_11709	PSPC1	344
sg_63653	PODXL2	344
sg_37830	TAF1	344
sg_30703	TMEM147	344
sg_13559	REPS2	344
sg_1736	ALB	344
sg_33170	ANKFY1	344
sg_5054	OR13F1	344
sg_53786	TSN	344
sg_25308	IGSF1	344
sg_27670	GGACT	344
sg_58554	HNMT	344
sg_81426	GART	344
sg_18910	GIT2	344
sg_63400	OSBPL3	344
sg_29770	DGKH	344
sg_879	MEFV	344
sg_50155	RAB3A	344
sg_44420	C1orf112	344
sg_54493	MTOR	344
sg_58852	CEP43	344
sg_11214	MYH11	344
sg_5066	OR2AG1	344
sg_23983	ENDOV	344
sg_19943	TPTE2	344
sg_84901	SCGB1D4	344
sg_60077	SLC17A5	344
sg_40818	PEX11G	344
sg_12059	CLCNKA	344
sg_45024	LRRC37B	344
sg_29423	WDR27	344
sg_37571	NUTM1	344
sg_48370	GUCA1B	344
sg_46978	FABP4	344
sg_76748	SYN1	344
sg_25433	GCAT	344
sg_20903	C2orf74	344
sg_20403	PIK3R5	344
sg_55276	GPR15	344
sg_64938	OAS1	344
sg_12261	C9orf116	344
sg_8956	FEZF1	344
sg_78665	NPB	344
sg_76501	CHST14	344
sg_24394	EVC2	344
sg_65647	RPP25	344
sg_20235	FLYWCH2	344
sg_85334	RAPH1	344
sg_72263	PDGFD	344
sg_47961	DEFA4	344
sg_30849	ELOVL5	344
sg_42659	FETUB	344
sg_65765	SLC48A1	344
sg_57717	DRAP1	344
sg_61434	CHMP2A	344
sg_5322	OR52D1	344
sg_77425	MAPK10	344
sg_35671	ZNF3	344
sg_44939	SLC27A5	344
sg_70374	SUDS3	344
sg_6921	HS3ST6	344
sg_27508	ENO3	344
sg_46690	PDXK	344
sg_69128	BMP5	344
sg_12501	WIPF1	344
sg_23116	SETD6	344
sg_21616	CPT1B	343
sg_52759	KRT33A	343
sg_12279	SSTR3	343
sg_46269	MAP2K6	343
sg_10505	CTLA4	343
sg_63895	NSG2	343
sg_61082	TDRD7	343
sg_14486	FAM89B	343
sg_18776	SIGIRR	343
sg_75417	STARD13	343
sg_30427	CDH13	343
sg_27729	TP53AIP1	343
sg_4447	TPD52L1	343
sg_25521	KXD1	343
sg_51641	SOAT2	343
sg_26589	FCRLA	343
sg_47127	GTF2I	343
sg_44776	FAHD2B	343
sg_55703	FRAT1	343
sg_14250	CRTC1	343
sg_38418	PHRF1	343
sg_23324	TEX10	343
sg_31476	KIAA0586	343
sg_363	SLC26A2	343
sg_2968	GGCX	343
sg_41621	PCDHB6	343
sg_53682	PIGH	343
sg_70510	FAM160B2	343
sg_32700	FAM193A	343
sg_54275	IL27RA	343
sg_43264	EIF2AK3	343
sg_397	ERCC3	343
sg_38591	GRTP1	343
sg_27433	PTPA	343
sg_57373	SSR4	343
sg_73618	MINDY4	343
sg_50693	SORD	343
sg_48546	IFNA8	343
sg_4424	KCTD11	343
sg_18739	GFI1B	343
sg_52829	STX3	343
sg_26157	PPP2R1B	343
sg_51181	UNG	343
sg_35280	SDHD	343
sg_9432	HNF4A	343
sg_69912	GPR88	343
sg_65301	ZC3H7B	343
sg_31851	SPDEF	343
sg_39550	EI24	343
sg_16272	CHEK1	343
sg_70347	KLHL25	343
sg_16058	ZSCAN30	343
sg_23953	IGFN1	343
sg_17172	PEX26	343
sg_38274	ARHGAP11A	343
sg_51317	ZNF157	343
sg_63781	NBAS	343
sg_45225	CNOT7	343
sg_45209	PRKAR2A	343
sg_14406	NANOS3	343
sg_61117	VSIG2	343
sg_48581	IL9R	343
sg_13106	WTIP	343
sg_37435	TANGO2	343
sg_13372	FAM163B	343
sg_71940	ZCCHC4	343
sg_71928	NUP210	343
sg_81763	PPFIA1	343
sg_78424	SPESP1	343
sg_79091	PIWIL4	342
sg_79858	TMEM74	342
sg_49291	MYOD1	342
sg_26947	NCOR1	342
sg_73959	FRMPD3	342
sg_386	EPHX1	342
sg_81732	TAS2R20	342
sg_32667	R3HCC1L	342
sg_23481	RPTOR	342
sg_3195	ITGAX	342
sg_70969	ERI3	342
sg_82169	TMEM52	342
sg_13314	VWC2L	342
sg_51991	EIF3D	342
sg_55989	POU3F2	342
sg_1933	HTR1A	342
sg_28071	IRF3	342
sg_25286	GPR137	342
sg_29610	ZHX1-C8orf76	342
sg_73559	DSEL	342
sg_115	AR	342
sg_12500	WIPF1	342
sg_24963	KIAA0319	342
sg_77539	SGCZ	342
sg_46188	USP48	342
sg_36479	NCAPG2	342
sg_75486	MED8	342
sg_15572	FBRS	342
sg_12720	SLC29A1	342
sg_14681	KIF4B	342
sg_61091	CAPN7	342
sg_36123	RFC2	342
sg_39658	ZNF571	342
sg_47769	COL9A1	342
sg_4318	BPY2B	342
sg_29010	KCNAB2	342
sg_62523	UHRF1BP1L	342
sg_10142	ZNF704	342
sg_52032	KRT36	342
sg_26425	ATP6AP1	342
sg_3706	NCCRP1	342
sg_71110	PPDPF	342
sg_63030	MAU2	342
sg_13263	MYMK	342
sg_20037	MALRD1	342
sg_81358	ST8SIA4	342
sg_31304	FANCC	342
sg_66792	PAG1	342
sg_39688	ECEL1	342
sg_26058	PRRT4	342
sg_52824	SLC7A4	342
sg_38985	ZDHHC16	342
sg_70373	POLR1E	342
sg_8996	LRRC24	342
sg_27542	FBXL5	342
sg_64797	BCCIP	342
sg_68134	MAN1C1	342
sg_71113	MMP28	342
sg_20136	FAHD1	342
sg_14686	PHYHIP	342
sg_4	NAT2	342
sg_60348	SNX15	342
sg_29226	TEX14	342
sg_40228	NPHS2	342
sg_40768	SLC35F3	342
sg_18475	AZI2	342
sg_63930	C1QA	342
sg_59480	ARL2BP	342
sg_81102	PDZD8	342
sg_31525	POU2F3	342
sg_57410	XRCC1	342
sg_76251	COL11A2	342
sg_73743	ALKBH7	342
sg_10322	HHLA3	342
sg_30608	WDR20	342
sg_56581	NBR1	342
sg_36452	EPHA5	342
sg_75895	DEFB118	342
sg_51128	UBA1	342
sg_81977	GGTLC1	342
sg_27975	LYPD6	342
sg_25601	KLHL7	342
sg_40699	FGF22	342
sg_79558	RTL3	342
sg_59238	GPR182	342
sg_37660	BOLL	342
sg_23338	DUS3L	342
sg_40072	PABPN1L	342
sg_31130	DENND5A	341
sg_10224	GALNTL6	341
sg_20015	SQSTM1	341
sg_70618	AIDA	341
sg_24458	HPSE2	341
sg_14721	PRDM8	341
sg_76724	SLC26A10	341
sg_44791	DNMT3A	341
sg_45731	LRFN5	341
sg_60300	FLRT3	341
sg_24885	CD300LG	341
sg_77965	PEBP4	341
sg_58719	ZNF28	341
sg_63959	ABHD5	341
sg_13683	RBFOX3	341
sg_74612	CFAP300	341
sg_45274	ADGRL3	341
sg_29611	ZHX1-C8orf76	341
sg_61002	ADAMTS3	341
sg_36408	CERS5	341
sg_80083	ATXN7L2	341
sg_83213	TICAM1	341
sg_25159	SCUBE2	341
sg_56767	TBX1	341
sg_54886	FGFBP1	341
sg_46691	PDXK	341
sg_53757	TCF15	341
sg_40784	DCD	341
sg_25648	MCPH1	341
sg_85001	ZNF474	341
sg_37433	TANGO2	341
sg_70234	KCNK15	341
sg_78847	ADSS1	341
sg_62087	EPM2AIP1	341
sg_24846	TBC1D17	341
sg_72827	KRTAP1-1	341
sg_59655	HAAO	341
sg_35223	DALRD3	341
sg_12616	SLC39A7	341
sg_48569	IGHMBP2	341
sg_18894	CCDC36	341
sg_25822	ZNF300	341
sg_49573	PAX7	341
sg_21576	PPP1R3G	341
sg_35887	WSB2	341
sg_44136	BICRAL	341
sg_47960	DEFA4	341
sg_83579	OSTN	341
sg_27198	IPO8	341
sg_74563	RELT	341
sg_6189	ALG8	341
sg_17957	LY6H	341
sg_55274	GPR12	341
sg_52118	TNFSF12	341
sg_11337	MINDY1	341
sg_64469	CKLF	341
sg_23525	EWSR1	341
sg_46077	PTMS	341
sg_2278	IFNG	341
sg_35413	OTOG	341
sg_58412	YWHAQ	341
sg_69136	NEFH	341
sg_8157	KATNAL1	341
sg_13019	GLB1L3	341
sg_46423	PYCR1	341
sg_1581	LAMA2	341
sg_10387	SUSD4	341
sg_53826	DDX39B	340
sg_43310	MBNL1	340
sg_37453	DCAF5	340
sg_53991	SYNGR2	340
sg_42142	OGFOD2	340
sg_61026	SLC25A15	340
sg_11789	GSDMB	340
sg_69987	GALNT11	340
sg_435	F7	340
sg_77585	TSTD2	340
sg_32747	ANAPC10	340
sg_53850	AXIN2	340
sg_68208	CHMP1B	340
sg_4499	HMGXB4	340
sg_29377	CRHR2	340
sg_49656	PF4V1	340
sg_64599	RNF141	340
sg_4505	TMEM200B	340
sg_29445	BMPR1B	340
sg_70973	ERI3	340
sg_34189	PSMD11	340
sg_41780	C8orf86	340
sg_63550	TRUB2	340
sg_6089	FAM149A	340
sg_30908	DDC	340
sg_51731	NIPSNAP1	340
sg_50594	SLIT1	340
sg_47757	COL4A2	340
sg_82614	KRTAP10-10	340
sg_16971	BBC3	340
sg_23171	NUDT2	340
sg_21796	OPRM1	340
sg_17564	CALHM3	340
sg_54101	CYTH1	340
sg_49926	MAPK10	340
sg_78642	CTSC	340
sg_43051	ESPNL	340
sg_49038	MAGEB4	340
sg_35986	EBPL	340
sg_64619	TUBG2	340
sg_63136	NIPBL	340
sg_18439	RUNDC3B	340
sg_5271	OR51B6	340
sg_22650	SPSB2	340
sg_61460	LSM3	340
sg_51328	ZNF174	340
sg_3034	GRM3	340
sg_50133	RAD1	340
sg_19916	DACH2	340
sg_27579	DHRS4L2	340
sg_1211	RPE65	340
sg_58876	CDC37	340
sg_833	LEP	340
sg_58806	DUSP14	340
sg_25349	FAM3A	340
sg_55708	TROAP	340
sg_34087	PTK7	340
sg_50427	CCL24	340
sg_16420	TP63	340
sg_45755	VAMP2	340
sg_1554	KEL	340
sg_53481	ARHGAP35	340
sg_45380	KALRN	340
sg_46151	HLF	340
sg_39713	SERPINB11	340
sg_9857	PQBP1	340
sg_63719	KIR2DL3	340
sg_45636	TP53INP2	340
sg_13606	KRT80	340
sg_49563	PAPPA	340
sg_1786	AVP	340
sg_11015	CDK20	340
sg_67059	CTTNBP2NL	340
sg_18898	FKBP2	340
sg_7053	SYTL3	340
sg_18063	LEF1	340
sg_39397	MICB	340
sg_40459	USH1C	340
sg_30314	ETV7	340
sg_61109	RTCB	340
sg_23840	C6orf132	340
sg_34206	CAMKK2	339
sg_18530	GSE1	339
sg_4959	OR1N2	339
sg_38710	LETM2	339
sg_21249	FGFR2	339
sg_10037	CSTF1	339
sg_26082	SLC34A3	339
sg_39452	IL17RA	339
sg_30265	PGF	339
sg_19743	SMIM24	339
sg_1752	AMPD3	339
sg_27344	RNF212	339
sg_80991	DIP2B	339
sg_37315	COPS7B	339
sg_28544	NT5C1B-RDH14	339
sg_25467	UGT3A1	339
sg_73829	ZNF397	339
sg_59162	GPR45	339
sg_886	MET	339
sg_1880	FUT2	339
sg_3394	PNLIP	339
sg_55230	GJB5	339
sg_53297	DUSP5	339
sg_14493	FAM89B	339
sg_13907	MZT2A	339
sg_9843	SPINT1	339
sg_77309	RHOT2	339
sg_12184	DPH3	339
sg_20655	CES5A	339
sg_14716	CCNK	339
sg_67531	HLA-DRA	339
sg_49817	POU4F3	339
sg_63880	GAL	339
sg_83306	PXDC1	339
sg_65802	ODAM	339
sg_35674	ARL6	339
sg_30845	RNF41	339
sg_51089	TSTA3	339
sg_23248	JMJD4	339
sg_38318	SLC35B2	339
sg_21371	ITGA7	339
sg_67913	SEMA4B	339
sg_48713	KCNA4	339
sg_78295	PRR35	339
sg_48529	ID1	339
sg_1954	MPZ	339
sg_23456	SMIM9	339
sg_41798	SAMD4B	339
sg_33872	ITPA	339
sg_4582	OR10A3	339
sg_55702	FRAT1	339
sg_62517	CMTR1	339
sg_53347	EPHB1	339
sg_3881	OR6V1	339
sg_21868	ADAMTSL2	339
sg_50112	PTPRG	339
sg_56575	CAPRIN1	339
sg_53627	NDUFS2	339
sg_46034	EPB41L5	339
sg_29214	WASF2	339
sg_75151	CASP8	339
sg_33068	DIS3L2	339
sg_10173	RRM2	339
sg_62520	ERP44	339
sg_48729	KCNG1	339
sg_9799	TFAP2A	339
sg_4510	PDE1A	339
sg_48276	GLP1R	339
sg_38411	C2CD3	339
sg_72368	THUMPD2	339
sg_66099	SAMD4B	339
sg_21852	FSD1L	339
sg_67978	SLC12A9	339
sg_32730	PRDM11	339
sg_3187	IMPDH1	339
sg_41158	DACT3	339
sg_65865	ULK4	339
sg_51330	ZNF174	339
sg_68837	PLXNA4	339
sg_38551	MLLT3	339
sg_79928	ARHGEF19	339
sg_5115	OR2T12	339
sg_26387	SEMA3E	339
sg_33159	CTSL	339
sg_44878	GPS1	339
sg_60594	OR10H2	339
sg_2487	ALDH3A1	338
sg_22948	MPND	338
sg_13225	PEAR1	338
sg_48865	LAG3	338
sg_56881	HS3ST3B1	338
sg_60994	LIMD1	338
sg_72312	REEP4	338
sg_62171	UBAP2L	338
sg_60498	CYTH4	338
sg_80983	ANKRD52	338
sg_45098	GPAT2	338
sg_80921	UNC5CL	338
sg_68343	NRIP3	338
sg_36704	KCTD14	338
sg_7608	AKTIP	338
sg_27741	CCDC107	338
sg_84679	PLPP6	338
sg_23908	ZNF135	338
sg_45622	ARHGAP29	338
sg_41590	DNAJC5G	338
sg_18389	SLC6A6	338
sg_45732	NDST2	338
sg_20644	SGK1	338
sg_10304	SDHC	338
sg_58010	PTTG2	338
sg_72266	PDGFD	338
sg_43224	F10	338
sg_53091	ALK	338
sg_14989	XRCC3	338
sg_36409	ZFYVE1	338
sg_29386	CRHR2	338
sg_9261	ARHGAP24	338
sg_50889	TBCC	338
sg_29263	CORO7-PAM16	338
sg_41265	VPS39	338
sg_66114	ATG2B	338
sg_72308	BPIFB2	338
sg_65727	ADPRS	338
sg_38254	N4BP2L1	338
sg_13475	GSG1	338
sg_85238	DNAH10	338
sg_65463	MFSD6	338
sg_63748	HOOK1	338
sg_31091	ECSIT	338
sg_70841	DDRGK1	338
sg_42552	DYNAP	338
sg_26435	MEPE	338
sg_3135	HTR3A	338
sg_70270	HERPUD2	338
sg_47582	CD1B	338
sg_22686	SLC66A2	338
sg_7551	BIRC5	338
sg_82218	RTN4RL2	338
sg_52811	RAB1A	338
sg_84113	SYT10	338
sg_63222	TMEM158	338
sg_65787	FAM120C	338
sg_1748	AMH	338
sg_19881	TTLL11	338
sg_41769	TUBB6	338
sg_3525	RPL7	338
sg_57478	HMG20B	338
sg_50002	PSMB3	338
sg_9732	LIMK2	338
sg_19227	PHPT1	338
sg_21339	NEDD4L	338
sg_79878	N4BP1	338
sg_33930	SLC12A9	338
sg_27925	SMLR1	338
sg_5109	OR2M5	338
sg_8308	CKMT1A	338
sg_2010	SFTPB	338
sg_55881	LAD1	338
sg_16428	TP63	338
sg_11179	NSG1	337
sg_14046	ABR	337
sg_60877	UBE2T	337
sg_45057	C17orf78	337
sg_2047	VHL	337
sg_37879	SLC17A4	337
sg_47627	CDH3	337
sg_17986	AP1M1	337
sg_72855	ARPC5L	337
sg_24345	GLRB	337
sg_41328	TMED3	337
sg_1013	PAX6	337
sg_72581	CLPTM1L	337
sg_54849	SLC23A2	337
sg_9929	FBXO7	337
sg_38808	HECW1	337
sg_1854	F12	337
sg_22073	LOXHD1	337
sg_48766	KCNN1	337
sg_26675	PACSIN2	337
sg_38380	DUSP22	337
sg_53480	GRB14	337
sg_77029	CMTM7	337
sg_34983	CREB3L3	337
sg_58115	SLC22A7	337
sg_80332	RTP1	337
sg_59054	WBP4	337
sg_50357	S100A7	337
sg_40469	KIAA0513	337
sg_5452	OR8H2	337
sg_83553	TREML4	337
sg_22500	DIP2A	337
sg_58297	SYNGAP1	337
sg_57790	FBLN1	337
sg_40817	PEX11G	337
sg_81251	RNF151	337
sg_24758	SBNO1	337
sg_84902	CNOT1	337
sg_43388	PLAC1	337
sg_29103	LYZL6	337
sg_77233	STEAP3	337
sg_15948	NAV2	337
sg_56902	NMUR1	337
sg_46444	HEXD	337
sg_28618	MLST8	337
sg_19485	METTL11B	337
sg_39925	SPATA19	337
sg_84605	MBLAC1	337
sg_73921	HOOK3	337
sg_62629	MAST2	337
sg_56680	MT2A	337
sg_18134	CBLC	337
sg_45321	ADRA1A	337
sg_17611	ANKRD2	337
sg_78058	TSNARE1	337
sg_38525	PRMT2	337
sg_46505	GRHL2	337
sg_66418	PANK4	337
sg_76924	CARMIL3	337
sg_10880	ZNF705D	337
sg_57024	ACAA2	337
sg_23804	CDK5	337
sg_84452	SLC16A13	337
sg_41961	STXBP6	337
sg_42871	ZNF521	337
sg_14514	FAM160A2	337
sg_12671	AGAP6	337
sg_78715	GJD3	337
sg_9333	PLAC8L1	337
sg_20524	HSD3B7	337
sg_8411	RPS13	337
sg_5168	OR4D2	337
sg_53971	ARHGEF1	337
sg_78035	ANKRD23	337
sg_79476	OIT3	337
sg_50070	PTBP1	337
sg_82837	C2orf50	337
sg_14352	RAPGEF3	337
sg_30253	ZNF233	337
sg_55290	MCHR1	337
sg_42206	ZNF747	337
sg_52551	DMD	337
sg_60945	TM4SF1	337
sg_37820	CNN3	337
sg_39727	CSPP1	337
sg_69561	PDLIM2	337
sg_63372	MOXD1	337
sg_75250	MVB12B	337
sg_78098	RNF183	337
sg_78736	PARS2	336
sg_84518	POLR1C	336
sg_23730	DLC1	336
sg_49021	MAGEB1	336
sg_48236	KDSR	336
sg_69996	TNN	336
sg_54545	KCNC4	336
sg_3880	ANO7	336
sg_35135	MAZ	336
sg_10009	SRGAP3	336
sg_13468	SPI1	336
sg_63551	TRUB2	336
sg_71783	RBFA	336
sg_31113	P3H1	336
sg_85076	SLC25A34	336
sg_15293	NBPF11	336
sg_64665	PDZD11	336
sg_78776	ORAI3	336
sg_51837	PDLIM4	336
sg_20717	FKBP11	336
sg_66996	DDX43	336
sg_28172	HIRIP3	336
sg_21478	IL18BP	336
sg_54029	ZW10	336
sg_17043	PAX3	336
sg_70169	DMRTA1	336
sg_45609	CTAG1B	336
sg_27834	BBIP1	336
sg_7735	AGPAT2	336
sg_84899	GPR152	336
sg_30207	CNTN4	336
sg_14341	JAML	336
sg_63742	MBTPS2	336
sg_70067	LHPP	336
sg_55887	LAMA5	336
sg_17822	SETBP1	336
sg_16325	C4orf47	336
sg_66098	SAMD4B	336
sg_16758	NOS1AP	336
sg_49965	HTRA1	336
sg_32102	AP4S1	336
sg_76098	ACTRT2	336
sg_52855	SOX14	336
sg_47086	GLE1	336
sg_29863	URGCP-MRPS24	336
sg_16136	ZNF385B	336
sg_27761	PIMREG	336
sg_66949	NOP10	336
sg_8258	NCDN	336
sg_2954	GAD1	336
sg_82028	LCE3C	336
sg_80876	KLHDC8B	336
sg_47851	CREM	336
sg_34089	PTK7	336
sg_81036	EPHA10	336
sg_1922	HEXB	336
sg_29925	TEX28	336
sg_4248	ARL6IP4	336
sg_21435	PLET1	336
sg_13219	ZNF697	336
sg_45434	CAMK4	336
sg_47784	COL16A1	336
sg_11791	ABHD12	336
sg_9718	RIBC1	336
sg_66685	PLCXD1	336
sg_5338	OR52E6	336
sg_13976	CTNND1	336
sg_14003	SELENOP	336
sg_81281	UBR1	336
sg_37225	CCNY	336
sg_61801	DZIP3	336
sg_11787	SUMF2	336
sg_54921	SART1	336
sg_35165	NISCH	336
sg_81747	MIDN	336
sg_24512	MFNG	336
sg_45302	ZNF396	336
sg_2438	ADRA2A	336
sg_76825	IL17D	336
sg_32001	ZNF444	336
sg_66209	ZNF358	336
sg_16745	KLLN	336
sg_37422	STMN4	335
sg_69966	DUSP21	335
sg_5995	SEMA3B	335
sg_28759	PHACTR3	335
sg_56322	RBM5	335
sg_68246	ASPHD2	335
sg_44331	ZC3H11A	335
sg_59077	POLI	335
sg_84858	MAMDC4	335
sg_47176	ID4	335
sg_24883	TSPAN9	335
sg_7698	GRP	335
sg_50327	RPA3	335
sg_72604	CFHR5	335
sg_54684	PRCP	335
sg_53415	FGF10	335
sg_10658	LRTM2	335
sg_70702	MRPL44	335
sg_23267	COG5	335
sg_52249	IL18RAP	335
sg_84552	SELENOF	335
sg_64321	IL1RL1	335
sg_41730	ZNF282	335
sg_1546	IL2RA	335
sg_60849	MRPL18	335
sg_11915	LTBP4	335
sg_3217	KCNJ2	335
sg_43455	ZBTB45	335
sg_52730	GIP	335
sg_16669	PPIAL4G	335
sg_80868	DZIP1L	335
sg_37777	PDXDC1	335
sg_16362	MFGE8	335
sg_40046	AZIN2	335
sg_2916	GABRA3	335
sg_19933	C4orf48	335
sg_77229	STEAP3	335
sg_13514	TMEM120B	335
sg_69163	MTMR3	335
sg_80918	RFX6	335
sg_53641	NFATC3	335
sg_80408	ADGRF4	335
sg_6096	ZNF473	335
sg_19695	LITAF	335
sg_32830	NOL4L	335
sg_80010	EML3	335
sg_66303	KLHL11	335
sg_35654	TADA3	335
sg_41824	ARMC7	335
sg_69778	BCORL1	335
sg_1064	PHKA2	335
sg_64720	PIPOX	335
sg_78281	GLYCTK	335
sg_68167	EPPIN	335
sg_54180	RAB33A	335
sg_54746	SLC1A6	335
sg_70755	FOXL2	335
sg_10270	RGL3	335
sg_23711	DDHD2	335
sg_5072	OR2AG2	335
sg_21044	TMEM25	335
sg_39411	ACSBG2	335
sg_60482	SERTAD1	335
sg_78791	TRMT61A	335
sg_32357	VSX1	335
sg_46915	EIF4A1	335
sg_67332	MRPS21	335
sg_64636	DRICH1	335
sg_57433	TUBGCP3	335
sg_76260	ADAMTS14	335
sg_32553	SSBP1	335
sg_75590	LENG8	335
sg_67354	MIEF1	335
sg_9911	RRM1	335
sg_32477	GPAT3	335
sg_19835	ZBTB42	335
sg_80972	IGSF22	335
sg_80977	DNHD1	335
sg_55174	FAT1	335
sg_51988	EIF3A	335
sg_36086	RFXANK	335
sg_53544	KIF11	335
sg_18489	PHLDB2	335
sg_744	PDX1	335
sg_79933	LSMEM2	335
sg_69936	MRPL17	335
sg_32588	MEGF10	335
sg_55622	NOG	334
sg_84615	LURAP1L	334
sg_9322	NANOS2	334
sg_18347	TMEM106B	334
sg_50876	TAF4	334
sg_16863	AP1B1	334
sg_12828	PGA3	334
sg_1308	TCOF1	334
sg_85071	TSEN54	334
sg_55701	FRAT1	334
sg_62474	KIAA0754	334
sg_74480	FIZ1	334
sg_6573	CTDSPL	334
sg_51324	ZNF165	334
sg_59644	B3GAT3	334
sg_75703	LRG1	334
sg_24129	FANCD2OS	334
sg_58879	CDC37	334
sg_2262	NCAM1	334
sg_49615	PDC	334
sg_30615	WDR20	334
sg_24550	HDAC8	334
sg_15234	ADM5	334
sg_723	ICAM1	334
sg_69091	H2AC8	334
sg_51523	H3C11	334
sg_76953	TTC5	334
sg_57777	ATP5MG	334
sg_66836	ARHGAP15	334
sg_49115	MGAT5	334
sg_13648	PRKDC	334
sg_11846	SLC35A2	334
sg_13402	MYO7B	334
sg_15750	KIF13A	334
sg_18402	SPATC1	334
sg_34621	CNOT9	334
sg_34385	TRAPPC6A	334
sg_46080	CBWD2	334
sg_16378	PLA2G4B	334
sg_43304	KDM5B	334
sg_62341	KHDC4	334
sg_6211	RESP18	334
sg_67709	BARHL1	334
sg_23342	NXNL2	334
sg_71666	C12orf49	334
sg_82520	KRTAP19-5	334
sg_5836	RHBDF2	334
sg_22687	SLC66A2	334
sg_1486	EXT2	334
sg_27214	SRSF10	334
sg_56007	RTN2	334
sg_44457	TRAF3IP3	334
sg_34142	CDC42EP3	334
sg_82896	CMC1	334
sg_64342	ANAPC7	334
sg_68228	TMEM63C	334
sg_22265	FKBP5	334
sg_26753	ADD2	334
sg_58228	SIPA1	334
sg_22350	CD8A	334
sg_76217	ACY3	334
sg_77898	AXDND1	334
sg_77152	CCDC167	334
sg_7015	SEPTIN5	334
sg_37962	RERGL	334
sg_17934	CC2D2B	334
sg_15785	URAD	334
sg_78065	YPEL4	334
sg_9051	CEACAM1	334
sg_56203	ARPC1B	334
sg_15704	NEFM	334
sg_52684	FABP3	334
sg_14441	RBM47	334
sg_4694	ANXA13	334
sg_40564	VPS35L	334
sg_84841	OR10P1	334
sg_62476	KIAA0754	334
sg_18929	PIP5KL1	334
sg_26966	CORO2B	334
sg_14048	ABR	334
sg_80719	FAM149B1	334
sg_31162	STK36	334
sg_15899	PRH2	334
sg_78549	NEK11	334
sg_3445	PRRG1	334
sg_76824	IL17D	334
sg_43958	CCDC157	334
sg_10734	ATP6V1C2	334
sg_31495	FMC1-LUC7L2	334
sg_12542	LYPD1	333
sg_12496	ZFYVE19	333
sg_27561	CSRP1	333
sg_10266	RGL3	333
sg_48759	KCNK3	333
sg_23541	QPCTL	333
sg_60331	FAM216A	333
sg_47478	BMP8B	333
sg_3690	TSR3	333
sg_21366	C2orf72	333
sg_21737	SLCO2B1	333
sg_18846	SIGLEC11	333
sg_51875	SLC25A12	333
sg_20192	OSR2	333
sg_64464	RAB14	333
sg_11367	DMRTC2	333
sg_38382	EVA1C	333
sg_64138	TRPV2	333
sg_45902	GRB7	333
sg_10264	RGL3	333
sg_40351	NANOG	333
sg_1491	GALE	333
sg_61239	HSPB8	333
sg_80571	DMBX1	333
sg_47602	CD47	333
sg_28462	NFATC4	333
sg_47576	CCNF	333
sg_54775	AKAP17A	333
sg_76781	MED22	333
sg_24196	ATP5MGL	333
sg_7330	C9orf135	333
sg_23607	UBAP1L	333
sg_70806	TAS2R8	333
sg_53801	XPC	333
sg_77969	FAM91A1	333
sg_35281	MT1HL1	333
sg_2777	CYP2E1	333
sg_20305	WDR47	333
sg_39360	NMRK2	333
sg_9397	ZNF16	333
sg_29007	AK3	333
sg_62046	ARHGEF11	333
sg_35094	CHGA	333
sg_27612	MEPCE	333
sg_8881	GCH1	333
sg_26277	SLC4A10	333
sg_79518	TCTEX1D1	333
sg_10071	PHF12	333
sg_48246	GABPB1	333
sg_58394	IFI44L	333
sg_17213	SPG21	333
sg_9347	CIB4	333
sg_7008	DNASE1L1	333
sg_62630	MAST2	333
sg_32611	RXRG	333
sg_73881	COG8	333
sg_55746	CFL1	333
sg_49669	PFKL	333
sg_21743	SP9	333
sg_22494	DIP2A	333
sg_72814	SBF2	333
sg_56435	POP7	333
sg_46391	RPS6KA6	333
sg_37387	NUDT13	333
sg_54249	MED23	333
sg_3442	PRRG1	333
sg_24491	MUSK	333
sg_74188	ABCC11	333
sg_81792	NUDT14	333
sg_41479	DEFB134	333
sg_18139	PPIP5K1	333
sg_67231	HOXC5	333
sg_65122	RBM38	333
sg_50533	ST8SIA1	332
sg_71947	DOCK5	332
sg_5221	OR5AU1	332
sg_41742	SAMD9L	332
sg_70999	PRRG4	332
sg_54993	CALML3	332
sg_33755	PSME3	332
sg_80965	RCOR2	332
sg_20695	PHYHIPL	332
sg_49821	POU4F3	332
sg_59604	FOXB1	332
sg_76568	MOB3A	332
sg_34647	SEMA4F	332
sg_44582	PRR14	332
sg_28494	DCTN5	332
sg_47575	CCNF	332
sg_30069	ABHD12B	332
sg_55225	GJA5	332
sg_22288	SH2B1	332
sg_24777	LHPP	332
sg_62660	CIC	332
sg_85039	KBTBD12	332
sg_37650	PINX1	332
sg_10691	C20orf27	332
sg_47650	CD52	332
sg_60312	RBM15B	332
sg_31610	NFIC	332
sg_46899	MEGF6	332
sg_10654	LRTM2	332
sg_14329	HTATIP2	332
sg_49323	NDUFA6	332
sg_76976	NAF1	332
sg_73919	PINK1	332
sg_76623	ATP6V1G3	332
sg_31459	GIMAP6	332
sg_25706	CELF5	332
sg_29783	RBAK-RBAKDN	332
sg_65689	OSGEP	332
sg_35144	BBX	332
sg_65760	SDHAF2	332
sg_63190	DCAF13	332
sg_72659	PDRG1	332
sg_18038	ADAM29	332
sg_9371	PFN3	332
sg_18772	SYK	332
sg_31527	ZFP36L1	332
sg_36247	ZNF281	332
sg_3038	GRM3	332
sg_70430	CLEC7A	332
sg_10667	PRPS2	332
sg_58795	DEPP1	332
sg_24469	PLPPR4	332
sg_82933	INTS6L	332
sg_1440	CHM	332
sg_51489	H2BC15	332
sg_41558	TMED4	332
sg_73894	PCDHGC3	332
sg_81615	PSME1	332
sg_49011	MAFG	332
sg_22346	MTMR11	332
sg_62220	NSA2	332
sg_7001	TMEM230	332
sg_9080	TRIM17	332
sg_53711	RPS6KA3	332
sg_12704	KRTAP27-1	332
sg_58137	ACTL7B	332
sg_25898	RO60	332
sg_59803	KEAP1	332
sg_14060	CCDC102B	332
sg_76254	COL11A2	332
sg_31659	CD40	332
sg_85072	TSEN54	332
sg_80696	NFATC3	332
sg_62441	KDM4B	332
sg_6585	LAMTOR4	332
sg_65582	ALKBH5	332
sg_49340	NEK3	332
sg_37178	PRTFDC1	332
sg_30018	CAPZB	332
sg_10020	TMEM98	332
sg_34129	MAP4K3	332
sg_75999	ZNF354B	332
sg_72374	TMEM121	332
sg_51528	H3C10	332
sg_81961	PILRB	332
sg_59564	FBXW2	332
sg_44212	EEF1AKMT1	332
sg_58486	KDELR3	332
sg_42874	ZNF521	332
sg_30031	RIC1	332
sg_16483	MFSD10	332
sg_6834	GTSF1L	332
sg_8364	PURG	332
sg_61769	PPM1F	332
sg_31222	HYI	332
sg_76413	GPR62	332
sg_3461	PTGDS	332
sg_13783	NAA60	332
sg_55767	HLA-E	332
sg_32829	P2RX4	332
sg_85165	RGS9BP	332
sg_80877	KLHDC8B	331
sg_83872	DRAXIN	331
sg_208	CAPN3	331
sg_49885	PRKCA	331
sg_59291	BRCA1	331
sg_905	MPO	331
sg_8325	FAM13A	331
sg_10702	TTPAL	331
sg_48607	INHBA	331
sg_35140	BBX	331
sg_2997	GRIK1	331
sg_57175	PAX9	331
sg_16408	ZNF683	331
sg_1670	SLC5A5	331
sg_75772	EGLN2	331
sg_27644	DDIT3	331
sg_4467	SMAD2	331
sg_78609	MMP21	331
sg_68005	SLC17A7	331
sg_72301	WDR82	331
sg_23619	MYO19	331
sg_72795	NUAK2	331
sg_9976	AIPL1	331
sg_68624	NLGN2	331
sg_56287	TRIM28	331
sg_62662	CIC	331
sg_48380	GZMK	331
sg_69531	PRDM12	331
sg_16227	ENTPD6	331
sg_65791	C1orf109	331
sg_23591	MROH9	331
sg_9727	LYPD5	331
sg_33554	PSMD9	331
sg_40907	HMGA2	331
sg_76714	TANK	331
sg_73970	SYVN1	331
sg_13788	TMEM219	331
sg_57927	KHDRBS3	331
sg_27735	TP53AIP1	331
sg_35860	MAPK8	331
sg_79041	JMY	331
sg_24063	ARHGAP4	331
sg_892	CIITA	331
sg_59595	FBXO3	331
sg_75460	ADAMTSL1	331
sg_4415	PTRH1	331
sg_11752	CAST	331
sg_71284	EPS8L3	331
sg_33898	CCDC61	331
sg_65119	RBM38	331
sg_40408	NSL1	331
sg_60087	SNAPIN	331
sg_13727	ZGPAT	331
sg_5958	ZNF835	331
sg_63390	LRIG1	331
sg_43413	AAMDC	331
sg_1340	TPM1	331
sg_7920	MPST	331
sg_65253	FAM20A	331
sg_12203	MUTYH	331
sg_41257	BAHD1	331
sg_36386	PSENEN	331
sg_83417	CFAP65	331
sg_20848	FAM76A	331
sg_38697	PRRC1	331
sg_7680	SLC45A2	331
sg_71761	ZDHHC11	331
sg_37845	TRMT112	331
sg_52898	SLC6A5	331
sg_56626	MAP3K1	331
sg_51736	NDST2	331
sg_9940	CYFIP1	331
sg_73038	SELENOO	331
sg_11600	H2AC19	331
sg_66090	PACS1	331
sg_28406	PACC1	331
sg_62214	PUM3	331
sg_83138	PSG8	331
sg_25018	IFT46	331
sg_13103	WHAMM	331
sg_81900	OTOP2	331
sg_16302	CTSC	331
sg_82579	ZNF804B	331
sg_66332	NADSYN1	331
sg_26977	KRTAP9-1	331
sg_27395	DIDO1	331
sg_7347	C1orf189	331
sg_57162	ORC2	331
sg_30416	PPFIA2	331
sg_8791	FAHD1	331
sg_49241	NUDT1	330
sg_62452	ZNF292	330
sg_3209	KCNJ5	330
sg_31782	KIF21B	330
sg_58318	ZFPL1	330
sg_16300	PIK3R3	330
sg_40628	HELT	330
sg_46841	DRG2	330
sg_47882	CSNK1D	330
sg_70730	RSRC2	330
sg_18518	NOTO	330
sg_71271	NKAIN1	330
sg_2604	CACNG1	330
sg_23617	MYO19	330
sg_78028	TSPEAR	330
sg_60664	REM1	330
sg_12382	CLTA	330
sg_52678	EMX2	330
sg_1618	PAX3	330
sg_21866	ADAMTSL2	330
sg_9235	NDEL1	330
sg_38793	KIAA1958	330
sg_3915	IL17REL	330
sg_81915	RASSF3	330
sg_18420	C7orf50	330
sg_84268	CCDC137	330
sg_14364	PNPLA7	330
sg_43577	MTARC2	330
sg_17242	KRTAP20-3	330
sg_78763	GORAB	330
sg_14957	MAGEB16	330
sg_12743	UBN1	330
sg_13406	C3orf84	330
sg_74561	RELT	330
sg_301	COMP	330
sg_7579	ANO9	330
sg_20761	SLC38A4	330
sg_55171	FAT1	330
sg_40144	FAM53A	330
sg_71649	GRTP1	330
sg_34044	MMD2	330
sg_56866	CDC42BPB	330
sg_83024	POM121L12	330
sg_26455	TM4SF18	330
sg_1723	PEX1	330
sg_11154	CD68	330
sg_34139	LMO1	330
sg_66727	ST7	330
sg_48151	FCN1	330
sg_81270	LRATD2	330
sg_31804	SLC39A9	330
sg_65027	FZD3	330
sg_83889	LHFPL4	330
sg_47866	CRYBA4	330
sg_72685	LRRC3	330
sg_33876	CD274	330
sg_37695	TMEM40	330
sg_72527	WNT4	330
sg_40105	SLC49A3	330
sg_44883	ZSCAN22	330
sg_65891	GID8	330
sg_25221	C1orf127	330
sg_3517	RPL5	330
sg_10789	PRSS53	330
sg_43483	GZF1	330
sg_40272	SNX14	330
sg_18832	SLC39A8	330
sg_81757	KLC3	330
sg_76313	TMC2	330
sg_31354	PRXL2A	330
sg_28594	PI16	330
sg_67930	STOX2	330
sg_82383	PAX3	330
sg_16063	TASOR	330
sg_20378	STRA6	330
sg_58518	PIM2	330
sg_3982	STX19	330
sg_26197	ADIPOQ	330
sg_11701	HMGCLL1	330
sg_64340	ANAPC7	330
sg_54502	GDF10	330
sg_49227	MSX1	330
sg_13354	CLEC2L	330
sg_35555	CDK5RAP1	330
sg_19655	C2CD4C	330
sg_18557	TOMM6	330
sg_14761	ULK3	330
sg_29395	CKLF-CMTM1	330
sg_6367	SFI1	330
sg_8093	TMEM225	329
sg_32570	TMEM250	329
sg_34964	SLC39A1	329
sg_13328	SHISA3	329
sg_25087	CDK16	329
sg_19379	NFE2	329
sg_34680	RAB3IL1	329
sg_84043	BCAS4	329
sg_31612	NFIC	329
sg_28402	PACC1	329
sg_48777	KIF3C	329
sg_56408	SLC35B1	329
sg_17235	CHST8	329
sg_14537	SEPTIN8	329
sg_3743	LSS	329
sg_36125	RFC2	329
sg_72549	ILKAP	329
sg_72323	RNF39	329
sg_64396	KLF2	329
sg_85227	FOXI2	329
sg_43110	FAM71E1	329
sg_76022	BCCIP	329
sg_82559	KRTAP15-1	329
sg_42586	ST8SIA5	329
sg_55669	MAGEC1	329
sg_33229	TSKU	329
sg_15885	KLHL33	329
sg_79721	MFSD8	329
sg_30805	BRF1	329
sg_12721	SLC29A1	329
sg_57460	IFI30	329
sg_44790	DNMT3A	329
sg_18633	ARFRP1	329
sg_25061	AFF2	329
sg_64556	NOP16	329
sg_54944	APLNR	329
sg_12323	TKT	329
sg_67337	FBXW5	329
sg_45468	RBL2	329
sg_76136	PTPN11	329
sg_42842	ARHGAP39	329
sg_12415	QSER1	329
sg_39163	HEPACAM2	329
sg_70624	PLEKHG2	329
sg_63432	CFAP61	329
sg_31757	RAB5C	329
sg_1042	PEX7	329
sg_32199	THTPA	329
sg_10638	CDC42SE2	329
sg_54006	DYRK1B	329
sg_44984	MRPL55	329
sg_81931	LHFPL1	329
sg_43807	SALL4	329
sg_55327	GPT	329
sg_77179	EXOC3L2	329
sg_81542	SIX5	329
sg_80172	VGLL2	329
sg_80721	FAM149B1	329
sg_82855	MAGEB10	329
sg_78587	ITSN2	329
sg_57063	DAGLA	329
sg_43524	PFKFB4	329
sg_8310	CKMT1A	329
sg_4443	RPLP1	329
sg_69639	IL21R	329
sg_57163	ORC2	329
sg_35255	LONP1	329
sg_83208	DHRS2	329
sg_60332	FAM216A	329
sg_78677	GREB1	329
sg_56708	MUC6	328
sg_46389	AKT2	328
sg_35523	CHUK	328
sg_27444	SUV39H2	328
sg_70940	DDX50	328
sg_70619	AIDA	328
sg_29105	ACTG1	328
sg_9006	ZNF688	328
sg_76432	WFDC12	328
sg_23955	PDZRN4	328
sg_5481	OR9G1	328
sg_46301	NUP85	328
sg_4123	OR4D5	328
sg_8727	VLDLR	328
sg_79247	CCDC24	328
sg_57632	AGR2	328
sg_33473	CDK8	328
sg_66720	LAPTM4B	328
sg_48957	LRP3	328
sg_4708	FBLN2	328
sg_24053	REEP1	328
sg_58366	TOMM34	328
sg_74522	HSH2D	328
sg_43147	PTH2R	328
sg_520	GALC	328
sg_44138	SNW1	328
sg_19467	CPT1C	328
sg_4626	DMAC2L	328
sg_4852	RNASEK	328
sg_75307	TPGS1	328
sg_71646	TXNDC15	328
sg_16283	SYNPO2L	328
sg_35005	ISCA2	328
sg_10629	RSPO1	328
sg_70989	NOC4L	328
sg_34722	C5AR2	328
sg_37006	STIP1	328
sg_58978	ZNF175	328
sg_58798	TMEM115	328
sg_35637	LMCD1	328
sg_2765	CYP2C8	328
sg_43414	AAMDC	328
sg_2864	DRD2	328
sg_22241	HOMER3	328
sg_77682	TBC1D2B	328
sg_73891	PRAC1	328
sg_25155	MIB2	328
sg_75580	ZBED9	328
sg_46820	DNASE2	328
sg_80941	UBN2	328
sg_25348	FAM3A	328
sg_57289	PPP5C	328
sg_7153	SAMD15	328
sg_75890	GALNT15	328
sg_42468	GPX8	328
sg_34970	STK25	328
sg_2133	IL1RN	328
sg_12141	MPPED1	328
sg_19723	MFSD2A	328
sg_73815	GINS4	328
sg_68240	GJC2	328
sg_5399	OR6K6	328
sg_25488	NUDT16	328
sg_80188	LDHD	328
sg_24411	NKX2-5	328
sg_65526	EPS8L1	328
sg_41796	VBP1	328
sg_57545	CREB3	328
sg_22418	DLGAP5	328
sg_81565	SPPL2C	328
sg_48244	GAB1	328
sg_34716	FBXO38	328
sg_53658	ROR2	328
sg_17103	CPA5	328
sg_25956	LMX1A	328
sg_13561	REPS2	328
sg_22216	CTXN2	328
sg_73593	SYDE2	328
sg_25209	SRPX	328
sg_72392	CYB5B	328
sg_32914	CDCA8	328
sg_33812	TBC1D2	328
sg_64786	CEND1	328
sg_1337	TPI1	328
sg_58227	SIPA1	328
sg_55748	CCR4	328
sg_55027	CEBPB	328
sg_83618	TMEM17	328
sg_40880	IBTK	328
sg_60223	N6AMT1	328
sg_50994	TK1	327
sg_7759	NHLRC3	327
sg_70478	NUCKS1	327
sg_13221	PEAR1	327
sg_6579	EID3	327
sg_82524	KRTAP19-7	327
sg_69848	ST14	327
sg_2300	CD79B	327
sg_78539	PIDD1	327
sg_25145	LAS1L	327
sg_58931	TRH	327
sg_58865	CAPN11	327
sg_52515	AIP	327
sg_5756	EBF3	327
sg_15368	AQP12B	327
sg_68766	NYAP2	327
sg_2641	CGB3	327
sg_43908	NINL	327
sg_10465	PDE4B	327
sg_63673	TACR1	327
sg_55980	CLDN11	327
sg_47887	CSNK2A2	327
sg_33949	ZNF839	327
sg_9183	IRAK1	327
sg_69956	HEATR6	327
sg_80838	FAM71D	327
sg_62817	BOP1	327
sg_69437	EPS15L1	327
sg_18062	LEF1	327
sg_76018	DNAJB6	327
sg_39520	COPG2	327
sg_65249	STAB2	327
sg_45638	TMEM243	327
sg_57381	TAF10	327
sg_64250	CRNN	327
sg_1495	GLB1	327
sg_58897	FSTL1	327
sg_58338	APOBEC2	327
sg_12803	CAB39L	327
sg_62553	TTLL5	327
sg_41447	NBPF10	327
sg_33858	FAM189B	327
sg_76111	SLC44A1	327
sg_81139	NEGR1	327
sg_16761	NOS1AP	327
sg_72116	MOGAT2	327
sg_80887	CCDC171	327
sg_23419	ARL13A	327
sg_82253	MRAP	327
sg_47653	CD52	327
sg_73187	USP26	327
sg_74312	PLPP7	327
sg_28952	FKBP1A	327
sg_49742	PLAGL2	327
sg_38527	PRMT2	327
sg_1276	SOX9	327
sg_53722	SLC9A5	327
sg_55454	MPL	327
sg_75107	MELTF	327
sg_2436	ADRA1A	327
sg_39070	CTNND2	327
sg_2621	CD3D	327
sg_46230	FSD1	327
sg_81250	RNF151	327
sg_73772	NICN1	327
sg_75913	KLHL4	327
sg_82192	NAT8L	327
sg_26637	FBXL20	327
sg_6216	RESP18	327
sg_18976	PUDP	327
sg_53211	COX6A1	327
sg_63632	G0S2	327
sg_9132	AFF3	327
sg_30963	ZNF410	327
sg_8019	PTX4	327
sg_36309	GTF2IRD2	327
sg_70317	HIF3A	327
sg_23143	TLCD1	327
sg_62025	DHCR24	327
sg_8043	SRRD	327
sg_37843	TRMT112	327
sg_12282	SSTR4	327
sg_26383	IGLL5	327
sg_53040	PMPCB	327
sg_26471	ASTN2	327
sg_7071	RIPPLY2	327
sg_82876	SPC24	327
sg_4848	DBX2	327
sg_36829	ZNF343	327
sg_58830	RER1	327
sg_46864	ECH1	327
sg_30841	DEF8	327
sg_70401	DNMT3A	327
sg_28705	BLOC1S5	327
sg_16996	TMEM129	326
sg_62401	WDFY3	326
sg_2759	CYP2C19	326
sg_56549	ACAT2	326
sg_45637	TP53INP2	326
sg_85048	ZDHHC24	326
sg_44005	DUSP9	326
sg_79908	EDF1	326
sg_56900	NMUR1	326
sg_1309	TCOF1	326
sg_14697	COQ10A	326
sg_57264	PPEF2	326
sg_37512	GUCD1	326
sg_69749	EEFSEC	326
sg_18670	TCF7	326
sg_24445	CGREF1	326
sg_46037	DVL1	326
sg_43657	LRRC3B	326
sg_3779	NDUFV3	326
sg_16185	PARP15	326
sg_58698	UPK1B	326
sg_62024	DHCR24	326
sg_26155	PPP2R1B	326
sg_46386	AKT2	326
sg_70336	NDRG3	326
sg_16513	FAM178B	326
sg_63743	MBTPS2	326
sg_31642	ENTPD3	326
sg_1604	NOTCH3	326
sg_77563	RNF133	326
sg_54547	KCNC4	326
sg_23026	C15orf40	326
sg_18223	CATSPERE	326
sg_2209	IGFBP5	326
sg_18989	C19orf71	326
sg_75548	FMNL2	326
sg_59219	PNKP	326
sg_66340	INTS13	326
sg_7633	KRTAP5-6	326
sg_12605	KLK10	326
sg_41988	HMG20A	326
sg_52007	EIF3I	326
sg_79075	DIPK1B	326
sg_54508	GUCY2C	326
sg_53807	FANCG	326
sg_79662	ATXN7L1	326
sg_48487	HRC	326
sg_53778	TRAF6	326
sg_12384	CLTA	326
sg_72757	SHCBP1L	326
sg_37415	STMN4	326
sg_84438	H2AZ2	326
sg_35317	ZNF541	326
sg_31451	PIANP	326
sg_36627	ABCB8	326
sg_60397	SEC61A1	326
sg_33560	TSN	326
sg_2192	TNF	326
sg_4550	ARHGEF35	326
sg_48096	STX2	326
sg_42181	CLDN4	326
sg_22106	TCP11L1	326
sg_80145	CCDC96	326
sg_3151	ICAM2	326
sg_75734	GNB1L	326
sg_76017	DNAJB6	326
sg_19753	MBD3L5	326
sg_72196	CXorf21	326
sg_63627	BICRA	326
sg_52077	CTSF	326
sg_53157	CALD1	326
sg_34502	SQOR	326
sg_4057	OR5C1	326
sg_43159	BHMG1	326
sg_25961	SERINC5	326
sg_58705	ZNF12	326
sg_30094	NSFL1C	326
sg_66199	YJU2	326
sg_17854	LTBP3	326
sg_71216	DSC1	326
sg_72632	FAM117A	326
sg_68124	PNPLA2	325
sg_53884	CLIC3	325
sg_45496	RBCK1	325
sg_46425	EIPR1	325
sg_38585	SLC44A1	325
sg_9165	CTRB2	325
sg_80248	DNAJB13	325
sg_4211	ATP5MC2	325
sg_67740	MDM1	325
sg_39311	PIGG	325
sg_47900	CST4	325
sg_64651	ANKRD39	325
sg_10876	IAH1	325
sg_52270	GALR2	325
sg_81271	LRATD2	325
sg_24668	SLC34A1	325
sg_57035	TAB1	325
sg_63476	LDLRAP1	325
sg_14612	IFT74	325
sg_54976	BCL3	325
sg_77999	RBM46	325
sg_63504	KIF26A	325
sg_64709	CDKL3	325
sg_70870	LYNX1-SLURP2	325
sg_41310	USP30	325
sg_6818	DSP	325
sg_28873	CRABP2	325
sg_75373	CDH23	325
sg_72204	FAAP100	325
sg_14388	SIGLEC14	325
sg_63900	NSG2	325
sg_83009	ODF3L2	325
sg_46679	RCAN1	325
sg_38300	PIF1	325
sg_38872	COBL	325
sg_82165	ENPP7	325
sg_809	KRT18	325
sg_17508	GTPBP3	325
sg_53321	EFNA1	325
sg_58715	ZNF24	325
sg_50468	SEMG2	325
sg_38308	HSPH1	325
sg_27316	SEMA4A	325
sg_71447	FN3KRP	325
sg_78870	AGBL1	325
sg_30672	HLA-DPA1	325
sg_20428	TPRA1	325
sg_80433	ATP2A2	325
sg_4350	MYL4	325
sg_19671	DAZAP2	325
sg_68339	C11orf16	325
sg_84481	KAZN	325
sg_31840	DIPK1A	325
sg_77442	SPPL3	325
sg_29152	NPL	325
sg_30367	BUB1B	325
sg_79226	PM20D1	325
sg_14119	XAGE1A	325
sg_38859	COBL	325
sg_52975	COX5A	325
sg_62301	NLGN1	325
sg_34055	XRRA1	325
sg_13526	MEIG1	325
sg_59199	TREX1	325
sg_69981	HPS4	325
sg_47099	MLNR	325
sg_58764	TENT4A	325
sg_2375	NAT1	325
sg_69520	CARD18	325
sg_64050	CIAO2B	325
sg_85379	PDLIM7	325
sg_52987	RECQL4	325
sg_30342	C22orf23	325
sg_167	BLM	325
sg_60992	LIMD1	325
sg_48008	DSG2	325
sg_50737	SPAG4	325
sg_50980	TIAM1	325
sg_50220	RCVRN	325
sg_61491	SMPDL3B	325
sg_28546	TBC1D24	325
sg_39277	TMEM161B	324
sg_72362	LY6G6C	324
sg_66513	IMP3	324
sg_11802	CEP85L	324
sg_60290	IL17C	324
sg_14887	REPIN1	324
sg_58748	LRRC23	324
sg_19721	MFSD2A	324
sg_16133	ZNF385B	324
sg_45435	PSMF1	324
sg_29456	MTA1	324
sg_43379	CHD7	324
sg_37417	STMN4	324
sg_33805	TJP3	324
sg_69030	SSX5	324
sg_41329	BNC1	324
sg_73686	ZNRF1	324
sg_13055	ZNF629	324
sg_49474	OMG	324
sg_60686	DCPS	324
sg_85147	CCDC9B	324
sg_31405	MAPKAPK3	324
sg_84097	MKNK1	324
sg_75768	TMEM203	324
sg_72445	ASXL3	324
sg_68365	ZNF287	324
sg_685	SHH	324
sg_17699	CLK3	324
sg_45162	TFPT	324
sg_77995	CCDC138	324
sg_46427	EIPR1	324
sg_28918	OTX1	324
sg_37734	PAQR4	324
sg_57138	NTN3	324
sg_21575	RRP12	324
sg_68296	APMAP	324
sg_30011	CASP10	324
sg_20782	IQCF6	324
sg_24983	SLC35A1	324
sg_64615	PHF20	324
sg_48671	ITIH3	324
sg_76201	TBX1	324
sg_49057	MAN2A1	324
sg_57407	XRCC1	324
sg_71154	C1orf35	324
sg_82493	KRTAP6-3	324
sg_48958	LRP3	324
sg_74043	CNFN	324
sg_53572	MUC4	324
sg_69028	SSX3	324
sg_56111	EPM2A	324
sg_60984	GNPAT	324
sg_66261	TMEM33	324
sg_22696	ETNPPL	324
sg_69080	ZNFX1	324
sg_9878	PJA1	324
sg_641	HADHA	324
sg_580	GK	324
sg_37548	PITPNB	324
sg_67310	RBM27	324
sg_52637	CS	324
sg_43334	ANKUB1	324
sg_46501	CC2D1B	324
sg_59757	IL36RN	324
sg_13187	UNCX	324
sg_43609	TRAT1	324
sg_3811	LEMD1	324
sg_82424	MRPL21	324
sg_69278	CCNO	324
sg_54108	BCL7C	324
sg_3261	MME	324
sg_16258	PDLIM3	324
sg_75823	TEKT1	324
sg_69061	RFPL1	324
sg_2924	GABRA5	324
sg_27036	RERG	324
sg_20741	ETS1	324
sg_62565	IQSEC2	324
sg_59349	CASC3	324
sg_51567	H4C13	324
sg_49501	OVGP1	324
sg_77262	TAS1R1	324
sg_43228	COX20	324
sg_41579	COL4A1	324
sg_63146	NPDC1	324
sg_58173	GADD45G	324
sg_79679	SNX32	324
sg_62335	UBOX5	324
sg_33174	CDK3	324
sg_38368	CLPSL2	324
sg_50423	CCL22	324
sg_51146	UBE2G2	324
sg_26568	PRMT7	324
sg_48159	FGF4	324
sg_44241	GALNT15	324
sg_34985	CREB3L3	324
sg_63624	NOP53	324
sg_30332	KLK7	324
sg_58161	MAN1A2	324
sg_4815	FCRL6	324
sg_64277	VPS28	324
sg_36798	LRRC63	324
sg_48593	IL17A	324
sg_60876	UBE2T	324
sg_32778	SSBP2	324
sg_46587	POLR3GL	324
sg_3830	PDE9A	324
sg_40562	VPS35L	323
sg_32711	DPP3	323
sg_58272	TUSC3	323
sg_40664	RAN	323
sg_65839	SLC25A38	323
sg_70984	TMEM38A	323
sg_42459	MOSPD1	323
sg_36300	UPK1A	323
sg_77040	MCRIP2	323
sg_82074	SIRPD	323
sg_57169	PAX1	323
sg_77583	MTFMT	323
sg_43042	MAP1S	323
sg_80556	KCNE2	323
sg_82110	CCDC60	323
sg_48165	FGF7	323
sg_13575	RTBDN	323
sg_29994	KLF9	323
sg_52141	ADAM21	323
sg_31651	ARNTL2	323
sg_82875	SPC24	323
sg_68860	ZSWIM6	323
sg_4887	FGFRL1	323
sg_42709	RBFOX1	323
sg_13028	FBXO41	323
sg_4296	GATA3	323
sg_68714	HOMEZ	323
sg_3141	HTR6	323
sg_20019	SQSTM1	323
sg_71371	TNFAIP8L2	323
sg_72103	CENPT	323
sg_52385	CPNE1	323
sg_55598	CCDC6	323
sg_71776	SNX22	323
sg_74559	MICALCL	323
sg_16764	KHDC1L	323
sg_58354	PRSS21	323
sg_54733	SIM2	323
sg_74274	DHX37	323
sg_4263	ZFYVE27	323
sg_4215	JPT1	323
sg_66957	GPRC5C	323
sg_54470	DOCK2	323
sg_77801	LRGUK	323
sg_3910	LCN9	323
sg_3314	OPRM1	323
sg_20569	SPATC1L	323
sg_2991	GRIA3	323
sg_71860	AGO3	323
sg_83867	DRAXIN	323
sg_33327	TP53I11	323
sg_22805	ADAD1	323
sg_70297	SOX17	323
sg_79499	UBE2E2	323
sg_2624	CD3E	323
sg_62881	ADGRL3	323
sg_63611	MMADHC	323
sg_74419	TBRG1	323
sg_32917	CDCA8	323
sg_64156	COPG1	323
sg_71011	POGLUT2	323
sg_2543	BLVRB	323
sg_33780	ARFRP1	323
sg_57576	APPBP2	323
sg_3674	CD44	323
sg_30436	CDH13	323
sg_42187	SLC5A7	323
sg_8763	FPGS	323
sg_52913	UBE2L6	323
sg_39893	C3orf14	323
sg_43508	NAA60	323
sg_53254	CYP8B1	323
sg_78473	SEPTIN3	323
sg_50750	SPG7	323
sg_47513	BTN1A1	323
sg_7346	LDLRAD1	323
sg_17257	DPEP1	323
sg_20004	MGRN1	323
sg_57713	TXNRD2	323
sg_3453	PTGDR	323
sg_60857	CHMP4A	323
sg_12306	TBXA2R	323
sg_42178	CLDN4	323
sg_31203	KIF13A	323
sg_35304	ERCC6	323
sg_38626	SYNPO2	322
sg_60988	EIF2B2	322
sg_10882	ZNF705D	322
sg_36828	ZNF343	322
sg_40334	RGL1	322
sg_23585	SYNRG	322
sg_6468	NTRK1	322
sg_84024	ARSB	322
sg_35108	TMEM80	322
sg_23028	C15orf40	322
sg_38423	CDIPT	322
sg_58563	HOXD3	322
sg_56848	EXO1	322
sg_45780	DRG2	322
sg_44760	WDR54	322
sg_27450	TMTC1	322
sg_1325	TIMP3	322
sg_9875	ADGRG6	322
sg_22708	TMEM88B	322
sg_49100	MEIS1	322
sg_73464	ADGRV1	322
sg_5758	H3C15	322
sg_73265	KCTD10	322
sg_34364	MEAF6	322
sg_29933	SLC19A1	322
sg_22433	FCHO2	322
sg_61005	ADAMTS3	322
sg_24821	TRMT2B	322
sg_18806	KCNK16	322
sg_18685	TEDC1	322
sg_48291	GNA15	322
sg_1101	PLA2G2A	322
sg_26793	ARHGDIA	322
sg_22580	TBC1D15	322
sg_65487	WDR55	322
sg_80334	STKLD1	322
sg_73824	CHCHD6	322
sg_20599	CHAT	322
sg_12949	CASP8	322
sg_37349	MED30	322
sg_26430	ATR	322
sg_66289	CEP72	322
sg_76352	GPR78	322
sg_15367	AQP12B	322
sg_60916	TMEM258	322
sg_69360	HOXD11	322
sg_75619	FCRL3	322
sg_57177	PCBP1	322
sg_14308	MRGPRF	322
sg_15853	ZFP57	322
sg_24077	ASPH	322
sg_23671	MOV10L1	322
sg_56078	NR2F1	322
sg_36089	RFXANK	322
sg_43207	BLOC1S6	322
sg_37474	FCRL6	322
sg_75029	PML	322
sg_23709	LRCH1	322
sg_28084	TUBB3	322
sg_38491	DLK2	322
sg_22691	SLC66A2	322
sg_54340	IGDCC3	322
sg_20380	STRA6	322
sg_45535	ZNF41	322
sg_2886	FGF1	322
sg_40366	ADGRL2	322
sg_68417	KCNS2	322
sg_56152	ABCC5	322
sg_30510	CD27	322
sg_56817	ARID1A	322
sg_38975	SLC28A1	322
sg_31052	PDE8A	322
sg_37313	COPS7B	322
sg_76248	DYNLL2	322
sg_83230	KAT8	322
sg_5028	OR10K2	322
sg_34595	LASP1	322
sg_14470	TCL1A	322
sg_37826	C11orf54	322
sg_56599	MC4R	322
sg_27922	ARL14EPL	321
sg_14023	ABCA3	321
sg_20683	SYCE1	321
sg_77514	MASP1	321
sg_69801	GRIK2	321
sg_50747	SPARC	321
sg_34934	MEGF8	321
sg_31867	TNIP1	321
sg_35334	DNAH11	321
sg_8044	SRRD	321
sg_33801	TJP3	321
sg_84163	MKNK2	321
sg_24058	CALCR	321
sg_83404	IDO2	321
sg_52794	PSPN	321
sg_83245	TMPRSS9	321
sg_74787	FATE1	321
sg_365	TOR1A	321
sg_59316	KLRC3	321
sg_69332	LSM2	321
sg_13587	LILRB5	321
sg_51498	H2BC6	321
sg_82992	VMO1	321
sg_76598	GIPC3	321
sg_8768	ADIG	321
sg_35024	RPS6KB1	321
sg_28717	RNF145	321
sg_54250	MED23	321
sg_82260	FBXO27	321
sg_68347	ASCL3	321
sg_61261	ZBTB32	321
sg_3763	PTER	321
sg_84769	RASL11A	321
sg_66485	NEIL3	321
sg_20966	BANF1	321
sg_31438	SPIB	321
sg_6996	RCHY1	321
sg_16914	HMOX2	321
sg_18690	KIF9	321
sg_8253	PAK4	321
sg_28639	MAG	321
sg_50694	SORD	321
sg_54501	GDF10	321
sg_77317	R3HDM4	321
sg_11043	STRN4	321
sg_24389	RBM28	321
sg_4304	GOLGA7	321
sg_31174	RAET1E	321
sg_36718	PPP1R7	321
sg_41207	ROBO4	321
sg_82205	NRBP2	321
sg_57212	PFKFB2	321
sg_72771	C6orf62	321
sg_71850	MORN1	321
sg_29188	SAFB	321
sg_6128	RPS6KA2	321
sg_47604	CD48	321
sg_67518	SEPTIN3	321
sg_52901	SLC28A2	321
sg_30947	ZFAND6	321
sg_71628	C1orf115	321
sg_38455	RNPS1	321
sg_63201	CHRDL2	321
sg_73175	TEKT3	321
sg_10865	USP9X	321
sg_50212	RBP3	321
sg_41683	PRSS2	321
sg_31273	CD2BP2	321
sg_49790	SEPTIN5	321
sg_43299	ZNF526	321
sg_37098	OLFML2A	321
sg_16640	SIRPB2	321
sg_43039	ADGRG3	321
sg_85078	PRRT3	321
sg_14931	SYS1	321
sg_48103	EPS15	321
sg_19229	PHPT1	321
sg_52864	GBF1	321
sg_26836	PLCXD2	321
sg_49103	MEIS1	321
sg_66231	MTPAP	321
sg_57004	PIAS3	321
sg_54283	NAPSA	321
sg_43647	TMEM120A	321
sg_3396	PNLIP	321
sg_83486	SLC10A6	321
sg_73391	PCDHGA5	321
sg_53193	CCR6	321
sg_27884	MPC1L	321
sg_8826	RPS15A	320
sg_67423	DDIT4	320
sg_64643	EMC4	320
sg_28832	PMF1	320
sg_3415	PPIC	320
sg_80227	CREBRF	320
sg_58121	FGL2	320
sg_10937	IFFO1	320
sg_84235	METAP1D	320
sg_61985	TM9SF4	320
sg_80192	LDHD	320
sg_49806	POLR2E	320
sg_36303	UPK1A	320
sg_4846	DBX2	320
sg_27940	PLEKHA1	320
sg_46884	EFNB3	320
sg_82563	KRTAP23-1	320
sg_17531	ENTPD4	320
sg_52638	TIMM8A	320
sg_58217	PSKH1	320
sg_6767	TMCO2	320
sg_11224	SLC66A1	320
sg_41035	ANKRD42	320
sg_55125	EGFR	320
sg_2640	CGB3	320
sg_43287	CPNE5	320
sg_51659	CUL1	320
sg_81791	FTMT	320
sg_72466	APOL5	320
sg_39768	CCL4L2	320
sg_13454	CACTIN	320
sg_19774	APOL1	320
sg_72310	REEP4	320
sg_59869	DNAJB9	320
sg_40050	MGAM2	320
sg_19345	FXYD3	320
sg_55969	NHLH1	320
sg_85178	CD164L2	320
sg_20207	HES4	320
sg_79218	B3GALNT2	320
sg_36047	GPR132	320
sg_76230	CDCA5	320
sg_83550	UTS2B	320
sg_81994	ATG4B	320
sg_70662	RANBP17	320
sg_31421	LRCH2	320
sg_3305	OPRL1	320
sg_78985	DIS3L2	320
sg_39161	ZNF585A	320
sg_26348	BCAT1	320
sg_31600	PPP1CC	320
sg_2014	HNF1A	320
sg_75980	SPAG11B	320
sg_2610	CALCB	320
sg_45588	RPUSD1	320
sg_57244	POLR2J	320
sg_74130	TRIM54	320
sg_69486	CFAP298	320
sg_49339	NEK3	320
sg_4325	DNAJB12	320
sg_52400	HERC1	320
sg_18876	AGFG1	320
sg_1580	LAMA2	320
sg_36001	OSBPL2	320
sg_72451	EEPD1	320
sg_6712	THAP7	320
sg_38724	NAPRT	320
sg_36677	PTTG1	320
sg_72326	SOST	320
sg_22812	HDAC10	320
sg_24413	NKX2-5	320
sg_26016	C18orf63	320
sg_80002	PROSER2	320
sg_52117	TNFSF12	320
sg_36612	PRAC2	320
sg_50794	SRP14	320
sg_44311	SCIMP	320
sg_8914	TM2D2	320
sg_3741	CCL3L3	320
sg_26988	MTRNR2L3	320
sg_41731	ZNF282	320
sg_51957	PTCH2	320
sg_69365	SLC30A1	320
sg_18310	RFESD	320
sg_48598	IL17A	320
sg_28423	ATP6V1F	320
sg_41786	TMEM143	320
sg_72291	ULBP1	320
sg_38948	SLC1A7	320
sg_52116	TNFSF14	320
sg_82107	SLC5A12	320
sg_31745	TRPM1	320
sg_839	SGCG	320
sg_20970	TLE6	320
sg_39233	SDAD1	320
sg_46677	ITSN1	319
sg_13090	FTO	319
sg_9272	TTLL3	319
sg_40850	CABP4	319
sg_4553	MTFP1	319
sg_55894	LAMC2	319
sg_60042	RANBP6	319
sg_80180	HS6ST3	319
sg_12134	DIPK1C	319
sg_28986	SBK3	319
sg_37714	MYRIP	319
sg_48539	ID3	319
sg_62538	TLN2	319
sg_29067	PGM3	319
sg_56227	ACTR1B	319
sg_51827	YARS1	319
sg_39162	ZNF585A	319
sg_68477	PRR12	319
sg_30146	GSG1	319
sg_38361	C2orf49	319
sg_37986	RITA1	319
sg_71835	ZNF672	319
sg_28627	ZBBX	319
sg_33602	UCK1	319
sg_77930	CCDC13	319
sg_59675	GTPBP6	319
sg_85369	ADAMTSL5	319
sg_45063	TMBIM1	319
sg_27846	RAB9A	319
sg_35769	COBLL1	319
sg_7130	PM20D2	319
sg_4875	SPDYE3	319
sg_26200	RANGRF	319
sg_70638	MRPS11	319
sg_62282	CILK1	319
sg_83777	ANKRD45	319
sg_29676	PRLR	319
sg_48677	ITPKB	319
sg_55323	GRK5	319
sg_37654	PINX1	319
sg_30903	ZBTB17	319
sg_68381	CLTRN	319
sg_62471	ZHX3	319
sg_57754	STAMBP	319
sg_23019	ZC3H14	319
sg_27463	NSUN2	319
sg_81750	MIDN	319
sg_26101	CPEB2	319
sg_3098	GUK1	319
sg_51121	TYK2	319
sg_60421	TMOD4	319
sg_81558	ODF3L1	319
sg_56806	CLPP	319
sg_9906	CBFA2T2	319
sg_35867	MAPK8	319
sg_66471	TMEM184C	319
sg_74030	GHDC	319
sg_27074	NCK1	319
sg_44332	RILPL1	319
sg_23596	KCNMB3	319
sg_43713	PPM1L	319
sg_4426	IGFL2	319
sg_56505	BET1	319
sg_1142	CTSA	319
sg_2397	ADH1B	319
sg_27456	NUDT16L1	319
sg_54431	CALB1	319
sg_30697	TREM1	319
sg_54472	DOCK3	319
sg_6266	ZNF483	319
sg_77161	TECR	319
sg_36487	SPOCD1	319
sg_19788	GPR107	319
sg_30106	GTF3C3	319
sg_65603	SLC39A4	319
sg_35041	MRFAP1	319
sg_84036	AMIGO3	319
sg_71561	SH3D21	319
sg_55610	SMC3	319
sg_621	GSN	319
sg_23515	TENM1	319
sg_59101	DUSP10	319
sg_33653	CDKN2C	319
sg_67358	PIMREG	319
sg_31906	LCN1	319
sg_54469	DOCK2	319
sg_82722	DPY19L4	319
sg_54296	CHST10	318
sg_30468	CASP7	318
sg_35951	MYBL2	318
sg_4705	RPLP2	318
sg_41318	LINGO1	318
sg_48586	IL12B	318
sg_44258	ZNF57	318
sg_80880	TRIM65	318
sg_2169	C7	318
sg_39757	SALL2	318
sg_32602	CHRNB4	318
sg_80797	PTCHD1	318
sg_26852	CLDN24	318
sg_45941	ARL17B	318
sg_80737	PAPLN	318
sg_43820	LAMB4	318
sg_24966	ALG13	318
sg_65452	GDAP2	318
sg_10883	ZDHHC19	318
sg_18789	MUC15	318
sg_57298	PRKAA2	318
sg_44264	RUVBL1	318
sg_22366	PAFAH1B3	318
sg_69244	TNFAIP1	318
sg_64632	PLEK2	318
sg_52389	AP1G2	318
sg_2552	C4BPB	318
sg_73421	PCDHGB4	318
sg_83911	GJB7	318
sg_58940	UTRN	318
sg_35303	ERCC6	318
sg_11250	PEG10	318
sg_81631	MRPL43	318
sg_33953	CLOCK	318
sg_40180	TMEM128	318
sg_9455	SUN3	318
sg_66539	EXOC2	318
sg_41169	NDST1	318
sg_43786	TLCD3A	318
sg_30739	PHACTR1	318
sg_52510	DOK2	318
sg_80448	MSI2	318
sg_37899	RIC8A	318
sg_41192	CNOT8	318
sg_79876	N4BP1	318
sg_83677	DERL3	318
sg_20362	SPHK1	318
sg_5587	OR9Q2	318
sg_70659	PAPOLG	318
sg_9622	ERGIC1	318
sg_14544	TESPA1	318
sg_13360	BICC1	318
sg_2563	CA4	318
sg_3199	ITGB6	318
sg_58024	KIF1C	318
sg_53721	CCL16	318
sg_6310	GP2	318
sg_25752	PPARGC1B	318
sg_27022	MTRNR2L8	318
sg_22553	KRTAP16-1	318
sg_18135	CBLC	318
sg_625	GSS	318
sg_20978	NBPF4	318
sg_5464	TMEM198	318
sg_35684	AKAP3	318
sg_19450	TMUB1	318
sg_22167	PHGR1	318
sg_5239	OR5K2	318
sg_70479	METTL17	318
sg_21188	DOK3	318
sg_12346	TYMS	318
sg_67904	SLC6A20	318
sg_65151	ARID1B	318
sg_80568	CAMKK2	318
sg_56632	MAP3K5	318
sg_79163	C16orf89	318
sg_19140	TOM1	318
sg_18679	PPP1R18	318
sg_35158	NISCH	318
sg_49347	NEUROD1	318
sg_1766	APP	318
sg_4963	OR1S2	318
sg_671	HK2	318
sg_4306	NFU1	318
sg_62673	TBC1D9	318
sg_35658	SRPK2	318
sg_55600	MLF2	317
sg_63521	RSL1D1	317
sg_36904	CCDC182	317
sg_52197	MATN4	317
sg_74096	PARD6B	317
sg_61867	ST18	317
sg_35853	DIXDC1	317
sg_67355	MIEF1	317
sg_41673	CEP97	317
sg_38654	ANKRD17	317
sg_66890	MCM10	317
sg_73648	PLXNA1	317
sg_78990	BBS5	317
sg_18033	STYX	317
sg_14307	MRGPRF	317
sg_32013	PTPDC1	317
sg_10170	RRM2	317
sg_25824	CAV1	317
sg_49224	MSX1	317
sg_79360	CBLL2	317
sg_50209	RBP1	317
sg_47232	IRAK2	317
sg_54790	SLC27A4	317
sg_2734	CSF3R	317
sg_15537	FAM118A	317
sg_42168	SDSL	317
sg_43248	ANO3	317
sg_69040	MYL6	317
sg_41302	SHF	317
sg_59560	FBXL6	317
sg_85166	RGS9BP	317
sg_49170	MMP19	317
sg_80848	CFAP161	317
sg_59652	HAAO	317
sg_79757	IGLL1	317
sg_65155	MPHOSPH8	317
sg_19646	PRDM6	317
sg_76366	SRMS	317
sg_71609	ASB13	317
sg_84700	USP50	317
sg_2125	IL1B	317
sg_71118	FA2H	317
sg_80156	KIR3DL3	317
sg_51000	ICAM5	317
sg_13584	COMMD5	317
sg_84667	IER5L	317
sg_77911	LSM14B	317
sg_61745	HOXD4	317
sg_73882	COG8	317
sg_82199	AGBL3	317
sg_70219	TOR1AIP2	317
sg_26310	TAC3	317
sg_66552	KLHL26	317
sg_1089	PKLR	317
sg_31360	SMUG1	317
sg_29531	KCNN3	317
sg_74807	TRIM5	317
sg_65956	TTC38	317
sg_55911	LGALS3BP	317
sg_77634	LGI4	317
sg_5790	NFKBIZ	317
sg_40646	FAM120C	317
sg_10805	MAP2	317
sg_47163	ICAM4	317
sg_62849	CAMTA1	317
sg_70071	LHPP	317
sg_67025	RNF114	317
sg_59085	FZD10	317
sg_57884	CLCA2	317
sg_24563	PGC	317
sg_54821	GFPT2	317
sg_65098	BAIAP2	317
sg_181	C2	317
sg_63292	FAM98A	317
sg_29230	ZNF513	317
sg_29023	KIF16B	317
sg_47693	CHGB	317
sg_52677	EMX2	317
sg_34587	SESN3	317
sg_33798	PDCD6	317
sg_23114	SETD6	317
sg_13487	KIR2DL4	317
sg_34386	TRAPPC6A	317
sg_54897	ANXA3	317
sg_21067	CXorf51A	317
sg_65908	LAMTOR1	317
sg_37096	OLFML2A	317
sg_15890	ADAM10	317
sg_23144	TLCD1	317
sg_36672	ARPIN	317
sg_20342	ZNF780A	317
sg_77427	OLIG1	317
sg_81470	FMNL3	317
sg_6769	TMCO2	317
sg_81383	CLEC14A	317
sg_45135	RPS9	317
sg_77184	EXOC3L2	317
sg_81294	ARHGAP27	317
sg_70741	METTL1	317
sg_34981	CREB3L3	316
sg_35870	PDK1	316
sg_4969	OR10A2	316
sg_14385	SIGLEC14	316
sg_55393	HSPA1B	316
sg_29367	NIPSNAP2	316
sg_76713	TADA3	316
sg_5318	OR52B6	316
sg_57780	RGS14	316
sg_11393	HAGH	316
sg_23197	KCNMA1	316
sg_15142	ERLIN1	316
sg_74819	RHPN2	316
sg_12021	SNX21	316
sg_50808	SSR2	316
sg_39349	PXK	316
sg_80504	WFDC10B	316
sg_59838	KLK9	316
sg_20130	NEDD9	316
sg_18464	TOR2A	316
sg_62233	RNF44	316
sg_74679	TRIM4	316
sg_24564	PGC	316
sg_51308	ZNF134	316
sg_31645	ARNTL2	316
sg_76051	MSL3	316
sg_60719	MRPS18B	316
sg_14042	AOC1	316
sg_83133	ANKDD1A	316
sg_11332	PAQR3	316
sg_8752	FRMPD2	316
sg_25529	CDHR1	316
sg_27790	SSC5D	316
sg_8898	FBLIM1	316
sg_41853	PHF24	316
sg_46879	EEF1G	316
sg_55032	CEBPD	316
sg_68491	RNF150	316
sg_452	FANCC	316
sg_14650	MROH1	316
sg_4465	SMAD2	316
sg_28253	LEPROT	316
sg_28559	TRIM39-RPP21	316
sg_55063	CRYGB	316
sg_70714	HAPLN4	316
sg_69840	POLR2F	316
sg_30450	IKZF1	316
sg_78465	SYNGR1	316
sg_7618	SGO1	316
sg_49814	POU3F1	316
sg_40243	CD3EAP	316
sg_293	COL5A1	316
sg_4991	OR10H5	316
sg_84705	COMMD6	316
sg_39227	XRCC6	316
sg_22806	ADAD1	316
sg_41790	RAB11FIP4	316
sg_57737	MXD4	316
sg_66237	C19orf73	316
sg_31732	CD70	316
sg_61992	RIMS3	316
sg_9254	ARRDC2	316
sg_56926	EMC8	316
sg_17967	NDRG4	316
sg_53269	DFFA	316
sg_28847	PMF1-BGLAP	316
sg_75624	TENT5B	316
sg_53905	VCY	316
sg_79986	NPHP3	316
sg_45747	SNCG	316
sg_63133	HECTD1	316
sg_31842	TNFSF8	316
sg_60548	RAX	316
sg_75610	NT5C3B	316
sg_17180	LIFR	316
sg_16412	CCDC17	316
sg_33047	GPD1	316
sg_37498	PNOC	316
sg_59150	NXPH4	316
sg_4926	TAFA3	316
sg_17917	SMARCC2	316
sg_47671	CENPB	316
sg_45356	NIPAL3	316
sg_50818	STAT3	316
sg_2486	ALDH3A1	316
sg_5742	MARCHF2	316
sg_11818	FRMD6	316
sg_57302	PRKAB1	316
sg_32297	ATF7IP2	316
sg_58944	VCP	316
sg_14521	MAGED4	316
sg_36815	TMEM210	316
sg_54588	ABCC1	316
sg_27143	TNFSF10	316
sg_11205	NRF1	316
sg_22737	PLAAT5	315
sg_56346	MPHOSPH6	315
sg_65875	VPS13B	315
sg_56217	PPIF	315
sg_41378	LRAT	315
sg_73711	ZDHHC18	315
sg_28263	PPAN-P2RY11	315
sg_21892	KDM8	315
sg_74886	SLC22A16	315
sg_1032	PEPD	315
sg_4888	FGFRL1	315
sg_4935	OR1J1	315
sg_43428	REEP4	315
sg_63543	SENP3	315
sg_18286	GFAP	315
sg_79423	LEXM	315
sg_3205	ITGB7	315
sg_21494	CCSER1	315
sg_36941	H6PD	315
sg_72405	ZFP2	315
sg_60173	LRRC6	315
sg_84555	LCN15	315
sg_40151	HAS1	315
sg_34705	SLC2A8	315
sg_18579	PRR23C	315
sg_43861	GAL3ST1	315
sg_34408	KLF7	315
sg_74006	TNXB	315
sg_78470	SEPTIN3	315
sg_80819	VKORC1L1	315
sg_60964	SLC6A7	315
sg_80600	SGCD	315
sg_15281	CXXC1	315
sg_82491	KRTAP6-3	315
sg_79227	PM20D1	315
sg_50362	S100A9	315
sg_52012	VAMP8	315
sg_68692	ARHGAP21	315
sg_33582	IL1R2	315
sg_17719	ELMOD1	315
sg_75912	KLHDC3	315
sg_62071	ZBTB24	315
sg_30925	PPP6R2	315
sg_85149	CCDC9B	315
sg_14575	ATXN7L3	315
sg_24252	PITPNM3	315
sg_10449	CYFIP2	315
sg_30304	POU2F2	315
sg_3847	OR2A14	315
sg_69224	PPA1	315
sg_18291	PDLIM4	315
sg_16232	CDC27	315
sg_73365	KREMEN1	315
sg_81833	ASB6	315
sg_76441	MUCL3	315
sg_21283	EFCAB3	315
sg_18369	STRIP2	315
sg_69715	FANCE	315
sg_73489	TMEM222	315
sg_29773	DGKH	315
sg_33760	PSME3	315
sg_23247	JMJD4	315
sg_50711	SOX4	315
sg_56648	MLLT1	315
sg_79900	TDRD9	315
sg_47102	MLNR	315
sg_71418	PANK3	315
sg_24664	TRPC7	315
sg_63914	ANGPT4	315
sg_24240	ELAC2	315
sg_47193	IGFBP7	315
sg_82385	PAX3	315
sg_28799	PACSIN1	315
sg_10800	SKA1	315
sg_82263	DAW1	315
sg_3790	TAGLN	315
sg_60767	MACROD1	315
sg_13874	PLOD3	315
sg_54412	SEC24C	315
sg_50562	SLC9A2	315
sg_39112	TMEM273	315
sg_37283	TCAIM	315
sg_73278	KRTAP3-1	315
sg_62106	LRIG2	315
sg_30968	TMCC2	315
sg_65794	C1orf109	315
sg_19397	DEPDC5	315
sg_11060	ZNF674	315
sg_63767	PIAS4	315
sg_55249	GNL1	315
sg_29441	ECM1	315
sg_41697	ZNF500	315
sg_30983	FAM47E-STBD1	315
sg_13701	SCARB1	315
sg_29042	EGR3	315
sg_22514	GSK3B	315
sg_48883	LAMC1	315
sg_14420	JKAMP	315
sg_14733	EIF4E1B	314
sg_83099	UTY	314
sg_3451	PTAFR	314
sg_58671	SOX15	314
sg_67641	FGF20	314
sg_19044	CNGB1	314
sg_59574	FBXO10	314
sg_5216	OR5A1	314
sg_14238	TDRD10	314
sg_53475	GPS2	314
sg_70790	C8orf33	314
sg_3960	DENND6B	314
sg_7934	AWAT1	314
sg_65328	ALKBH4	314
sg_55668	MAGEC1	314
sg_52988	RECQL4	314
sg_49707	SERPINB5	314
sg_11989	MAP4K1	314
sg_1256	SLC5A1	314
sg_29712	TINAGL1	314
sg_77515	MASP1	314
sg_3656	FNDC9	314
sg_47369	ARF5	314
sg_60328	SAC3D1	314
sg_10267	RGL3	314
sg_77460	ADAMTS15	314
sg_31347	CEP57	314
sg_75589	LENG8	314
sg_57489	MERTK	314
sg_83162	TAFA3	314
sg_24123	FXYD6	314
sg_55422	LIPE	314
sg_18904	FKBP6	314
sg_64538	WWOX	314
sg_59474	ANGPTL2	314
sg_54920	SART1	314
sg_53740	SREBF2	314
sg_55530	SRC	314
sg_27671	GGACT	314
sg_7373	ATP11C	314
sg_63668	DCAF8	314
sg_76896	OTULIN	314
sg_22813	MICAL1	314
sg_61704	UBXN4	314
sg_72529	BHLHE41	314
sg_45612	CTAG1B	314
sg_26607	FLAD1	314
sg_33548	PRB4	314
sg_24109	DCAF17	314
sg_54644	PGGT1B	314
sg_20051	LMO2	314
sg_6083	SLC25A25	314
sg_52355	ZPR1	314
sg_12934	LDB3	314
sg_69745	PAPPA2	314
sg_43492	KCNK4	314
sg_74372	CCDC142	314
sg_68257	PTGFRN	314
sg_8493	PGBD2	314
sg_83472	NAIF1	314
sg_62470	FNBP1	314
sg_66976	ZNF395	314
sg_2728	CSF3	314
sg_80958	CRACR2B	314
sg_2073	GSTM1	314
sg_80234	ZNF114	314
sg_74747	KRTAP4-2	314
sg_39572	KRBA1	314
sg_65398	DYM	314
sg_6701	TCOF1	314
sg_10083	AMZ2	314
sg_8949	SPATA45	314
sg_19399	ATG7	314
sg_43853	AP3S1	314
sg_59369	RALY	314
sg_64656	OSER1	314
sg_72193	ATP10B	314
sg_67045	APOBR	314
sg_5440	OR8D4	314
sg_10275	SRA1	314
sg_74436	CEP89	314
sg_51552	H4C3	314
sg_52734	GMFB	314
sg_3447	PRRG2	314
sg_48956	LRP3	314
sg_23150	TULP3	314
sg_35888	WSB2	314
sg_28547	TBC1D24	314
sg_48120	F2R	314
sg_33725	MZF1	314
sg_82204	NRBP2	314
sg_82364	IL6R	314
sg_18025	IPCEF1	314
sg_39143	MARCHF10	314
sg_18244	NSMF	314
sg_32542	MAN2C1	314
sg_5449	OR8H1	314
sg_54066	TBRG4	314
sg_32605	PPFIBP2	314
sg_67436	RNF186	314
sg_35668	RPE	314
sg_78339	ADGRA3	314
sg_15863	TBX22	314
sg_76359	FAM210B	314
sg_53094	ARHGAP1	313
sg_12953	ARHGAP9	313
sg_46638	SLAMF1	313
sg_18576	ZNF662	313
sg_18046	C14orf93	313
sg_51719	PARG	313
sg_76006	WNT7B	313
sg_17068	MYRF	313
sg_66270	PNPO	313
sg_81613	PSME1	313
sg_5502	OR4F29	313
sg_31359	SMUG1	313
sg_13674	ACD	313
sg_61064	ADAMTS7	313
sg_5584	OR9Q2	313
sg_1239	SLC12A1	313
sg_50046	PSMD8	313
sg_60787	KLF15	313
sg_70847	MRPL34	313
sg_20326	BBX	313
sg_15736	CCHCR1	313
sg_26028	SLC11A2	313
sg_85141	CLEC2A	313
sg_33779	ARFRP1	313
sg_48501	HSPD1	313
sg_61729	ATP11B	313
sg_74513	ATG4C	313
sg_31801	LSM4	313
sg_29665	MUC1	313
sg_82220	RTN4RL2	313
sg_11842	SLC35A2	313
sg_75430	CREB3L1	313
sg_46436	CENPX	313
sg_69905	CSNK1G1	313
sg_26230	VIT	313
sg_1319	TH	313
sg_38702	LYSMD3	313
sg_7882	RPS9	313
sg_40092	C5orf38	313
sg_77175	SYT8	313
sg_49773	PMM1	313
sg_24410	NKX2-5	313
sg_9149	ADGRE5	313
sg_48309	GOLGA4	313
sg_58294	SYNGAP1	313
sg_13600	NXF1	313
sg_64199	RAB4B	313
sg_39632	DOCK10	313
sg_448	FANCA	313
sg_27263	RNF138	313
sg_55396	HSPA5	313
sg_38662	CRISPLD1	313
sg_84736	SFTA2	313
sg_68418	GATAD2B	313
sg_45059	ANGPTL6	313
sg_80734	TPH2	313
sg_36886	PNMA3	313
sg_50772	SRI	313
sg_53072	TRAF4	313
sg_25645	MCPH1	313
sg_13665	TMIGD3	313
sg_27406	RETN	313
sg_74720	MUC13	313
sg_79327	SH3RF2	313
sg_40989	SRGAP2	313
sg_7486	NMS	313
sg_16836	FOXD4L5	313
sg_6208	ZNF182	313
sg_63978	RBMX2	313
sg_78573	NCR3	313
sg_36504	RFX3	313
sg_46446	HEXD	313
sg_39845	PGAP3	313
sg_52966	PRLHR	313
sg_60967	SLC6A7	313
sg_59202	KLF12	313
sg_58662	SOX10	313
sg_41651	LRRC37A3	313
sg_73870	TMEM101	313
sg_10966	TRO	313
sg_68730	TRMT9B	313
sg_69201	TMSB4X	313
sg_28362	PDE4DIP	313
sg_67977	TULP4	313
sg_17170	PEX26	313
sg_61053	C11orf58	312
sg_24892	TESC	312
sg_78039	ANKRD23	312
sg_36820	PRKG2	312
sg_63106	ELP5	312
sg_59783	KCNG2	312
sg_5339	OR52E6	312
sg_10729	PRAMEF10	312
sg_13426	UNC13C	312
sg_5076	OR2AK2	312
sg_23007	GLI1	312
sg_71722	CATSPERB	312
sg_1729	TWIST1	312
sg_80062	STRADA	312
sg_26973	KRTAP9-1	312
sg_36954	PTGES3	312
sg_20133	CTIF	312
sg_34400	JAKMIP2	312
sg_22426	SEMA7A	312
sg_59091	PLPBP	312
sg_9836	STK24	312
sg_39181	FCRLB	312
sg_51782	PPFIA3	312
sg_45646	PGPEP1	312
sg_1548	IL4R	312
sg_64145	RLIM	312
sg_11009	HRCT1	312
sg_28333	MSANTD3	312
sg_70735	INTS3	312
sg_39026	ZKSCAN7	312
sg_30927	PPP6R2	312
sg_71948	DOCK5	312
sg_48964	LRP5	312
sg_58497	SNRNP27	312
sg_49608	CDK17	312
sg_60907	AP2A1	312
sg_8806	FANCD2	312
sg_46897	CELSR2	312
sg_31634	CLIP1	312
sg_82232	HM13	312
sg_46146	C11orf65	312
sg_73539	RAB6C	312
sg_29867	NPEPL1	312
sg_29347	PRDX1	312
sg_10399	ZNF829	312
sg_51053	TPM2	312
sg_68449	LRRC47	312
sg_32653	GLMP	312
sg_33315	PGBD5	312
sg_27983	CHPF	312
sg_18994	C5orf24	312
sg_35899	COL26A1	312
sg_41807	CD226	312
sg_21692	SHISA7	312
sg_28647	TEX48	312
sg_47322	APEH	312
sg_72434	HID1	312
sg_32316	ZNF85	312
sg_11151	CD68	312
sg_36634	TMEM185A	312
sg_12569	NR1I3	312
sg_58548	CRYGD	312
sg_29779	EIF4A1	312
sg_46333	BNIP3L	312
sg_75075	TBL1Y	312
sg_31561	DAB2	312
sg_65671	DNAAF5	312
sg_34489	ST3GAL6	312
sg_77273	NSMCE3	312
sg_11127	FAM3C	312
sg_40420	BTBD10	312
sg_25843	TFCP2	312
sg_20624	FBXO15	312
sg_54304	AKAP5	312
sg_83498	PDLIM2	312
sg_19504	SLF2	312
sg_44953	B9D1	312
sg_27662	CLDN34	312
sg_21672	UBE2QL1	312
sg_57533	SEC23A	312
sg_18671	TCF7	312
sg_29256	EIF2D	312
sg_53317	PHC1	312
sg_14145	POLR2J3	312
sg_84142	SCN1B	312
sg_57280	PPP2R5D	312
sg_80783	LSM11	312
sg_36943	H6PD	312
sg_78605	FAM110B	312
sg_26480	CTTN	312
sg_53080	ACP1	312
sg_66665	FBXL8	312
sg_20149	PRELID3A	312
sg_13623	SPAG11A	312
sg_47394	ATP1B3	312
sg_73338	RASSF4	312
sg_4050	OR52N5	312
sg_78731	CDC42EP1	312
sg_54398	KLK4	312
sg_61365	CPNE7	312
sg_19222	RNF185	312
sg_11049	FKRP	312
sg_77942	CRYGN	312
sg_73114	PCDHA2	312
sg_72909	FCRL5	312
sg_41389	GBX2	312
sg_16510	GALNT9	312
sg_57038	TAB1	312
sg_16734	FRG2C	312
sg_27203	SLC6A13	312
sg_67350	MIOS	312
sg_2820	CYP26A1	311
sg_72293	DNAJC5	311
sg_69538	PRDM13	311
sg_53898	ANGPTL1	311
sg_42188	SLC5A7	311
sg_56377	OLIG2	311
sg_83248	TMPRSS9	311
sg_17139	ASAH1	311
sg_45733	NDST2	311
sg_28720	ARHGAP23	311
sg_20385	TGFBRAP1	311
sg_83118	EFNA4	311
sg_27305	SIRT6	311
sg_54603	NDUFA7	311
sg_75594	SMYD4	311
sg_76360	OVCA2	311
sg_50360	S100A9	311
sg_67560	TMEM234	311
sg_9932	TMEM259	311
sg_27401	DIDO1	311
sg_56688	MTF1	311
sg_6879	PPP2CB	311
sg_58611	RORB	311
sg_58872	KALRN	311
sg_83605	RGS12	311
sg_30965	TMCC2	311
sg_51717	PARG	311
sg_53085	ACVR1B	311
sg_32698	FAM193A	311
sg_56145	SOX13	311
sg_60222	N6AMT1	311
sg_54084	MAPKAPK2	311
sg_10929	ANGPTL4	311
sg_55963	NFIA	311
sg_70972	ERI3	311
sg_48534	ID1	311
sg_12030	TRAK1	311
sg_25030	SAP25	311
sg_9219	ANO6	311
sg_35950	MYBL2	311
sg_45665	FAM163A	311
sg_21631	HTR3D	311
sg_74656	SEC22C	311
sg_43498	NPY5R	311
sg_26930	DGCR8	311
sg_28680	LRBA	311
sg_24804	WDR76	311
sg_19741	SMIM24	311
sg_41524	DDAH2	311
sg_24816	SLC26A5	311
sg_74238	MGARP	311
sg_43433	GLT8D2	311
sg_28265	PPAN-P2RY11	311
sg_4562	ATP5MF	311
sg_8688	TSHR	311
sg_26315	PARP8	311
sg_39767	CCL4L2	311
sg_45861	PLEKHA1	311
sg_39018	FAM83A	311
sg_3498	RARB	311
sg_9398	ZNF16	311
sg_81496	TCF23	311
sg_77359	TRIM43	311
sg_75034	PML	311
sg_47469	BMP6	311
sg_29664	MUC1	311
sg_38653	ANKRD17	311
sg_32517	THEGL	311
sg_76312	TMC2	311
sg_24446	CGREF1	311
sg_2368	RPL9	311
sg_4237	ANAPC11	311
sg_123	ARSB	311
sg_73117	KRTAP4-12	311
sg_16637	SIRPB2	311
sg_4652	SP5	311
sg_59690	PRDM2	311
sg_53104	ART1	311
sg_18584	PRR23A	311
sg_16437	KANSL3	311
sg_63936	ATP6V1D	311
sg_34179	MCM3	311
sg_84312	SVBP	311
sg_10010	SRGAP3	310
sg_19869	AGRP	310
sg_71012	POGLUT2	310
sg_16604	SLC6A12	310
sg_52094	GPAA1	310
sg_81077	KIAA0825	310
sg_14675	SH3RF3	310
sg_9382	ZFAT	310
sg_40157	FBXO4	310
sg_43260	EMP3	310
sg_4835	AGMO	310
sg_78262	LRRC25	310
sg_82248	ARL5B	310
sg_47988	DLX4	310
sg_13435	AKR1B15	310
sg_83377	SRRM4	310
sg_27775	GFY	310
sg_51720	PARG	310
sg_32134	CDC20	310
sg_23418	C2orf83	310
sg_7021	ANKRD16	310
sg_119	ARG1	310
sg_53190	CEBPA	310
sg_32000	ZNF444	310
sg_79825	KBTBD6	310
sg_16652	FCAMR	310
sg_33657	CDS1	310
sg_48685	ITPR2	310
sg_2231	C8G	310
sg_8662	SH3BP5	310
sg_41655	MORC2	310
sg_27011	PCSK5	310
sg_25217	PPP1R32	310
sg_65072	BCO1	310
sg_83064	SLC6A18	310
sg_47004	FOXF2	310
sg_37802	RBM7	310
sg_73501	FAM186B	310
sg_9449	OPN4	310
sg_46798	DHODH	310
sg_14772	EPHA10	310
sg_9077	SLC2A11	310
sg_84178	VWA1	310
sg_67090	MAML3	310
sg_3691	TSR3	310
sg_3610	RPL35A	310
sg_14393	C1orf43	310
sg_7895	ZNF789	310
sg_22280	MEF2B	310
sg_76872	ZNF675	310
sg_54674	PPARG	310
sg_29396	CKLF-CMTM1	310
sg_74303	INF2	310
sg_74169	EBPL	310
sg_68552	CASKIN1	310
sg_78378	SLC25A43	310
sg_31251	DHDDS	310
sg_15978	NHLH2	310
sg_71805	RABEP2	310
sg_34475	ADGRE2	310
sg_81511	CHSY3	310
sg_84192	CARM1	310
sg_82787	UBE2D3	310
sg_61938	CLSTN3	310
sg_68589	ALPK3	310
sg_28150	DPYSL3	310
sg_48579	IL7R	310
sg_57402	VARS1	310
sg_6866	ACSL6	310
sg_64988	RWDD2B	310
sg_6862	GEMIN2	310
sg_81960	PILRB	310
sg_35975	CRNKL1	310
sg_38619	SYNPO2	310
sg_66007	MRPL20	310
sg_10555	ZNF630	310
sg_57931	LBX1	310
sg_6466	C2CD4B	310
sg_52468	BRSK2	310
sg_56545	KATNB1	310
sg_1471	CYB5R3	310
sg_47115	GSTA4	310
sg_78936	EID2B	310
sg_81356	ST6GALNAC4	310
sg_56911	SMYD5	310
sg_56825	TCIRG1	310
sg_83700	FOXR2	310
sg_25741	TSFM	310
sg_22556	PEG3	310
sg_59956	OR4D1	310
sg_64921	SPTBN5	310
sg_24035	AMT	310
sg_42403	HMX1	310
sg_58976	ZNF175	310
sg_61040	SYCP2	310
sg_83993	KRTAP10-2	310
sg_38046	STAC3	310
sg_61061	ADAMTS7	310
sg_78327	NKX2-3	310
sg_34826	IKZF5	310
sg_40958	EMSY	310
sg_63371	MOXD1	310
sg_83781	C11orf53	310
sg_2453	ADRB1	310
sg_67515	SEPTIN3	310
sg_41516	COX10	310
sg_96	APOC3	309
sg_36062	PSMD2	309
sg_71224	DSC2	309
sg_4354	MYL4	309
sg_44497	RANBP10	309
sg_60946	TM4SF1	309
sg_37465	TRIP12	309
sg_49849	PPP1R8	309
sg_50557	SLC9A1	309
sg_37232	GON4L	309
sg_29954	DEFB4B	309
sg_40876	BAZ2A	309
sg_44644	QRICH1	309
sg_1825	CYP1A1	309
sg_50101	PTPRA	309
sg_5172	OR4D6	309
sg_52198	FBP2	309
sg_34724	C5AR2	309
sg_1595	MVK	309
sg_46464	L3MBTL4	309
sg_36323	MBD3	309
sg_12549	LYPD1	309
sg_41536	MPP6	309
sg_85075	SLC25A34	309
sg_3041	GRM4	309
sg_15197	PACS2	309
sg_5120	OR2T10	309
sg_74584	PNMA6A	309
sg_32854	SMG6	309
sg_26992	MTRNR2L4	309
sg_31126	DENND5A	309
sg_32241	CTHRC1	309
sg_68292	EPHA8	309
sg_69523	ADAMTS2	309
sg_53708	PLAAT4	309
sg_27910	PRR9	309
sg_32552	SSBP1	309
sg_47895	CSPG4	309
sg_3124	HTR2C	309
sg_28673	HAS3	309
sg_54329	TP53I3	309
sg_16802	GINS3	309
sg_20853	LYSMD2	309
sg_35972	NFXL1	309
sg_52120	TNFSF12	309
sg_3094	GUK1	309
sg_47383	ATF4	309
sg_2320	NCF4	309
sg_55066	CSN3	309
sg_39142	MARCHF10	309
sg_19040	C11orf68	309
sg_65336	CNNM3	309
sg_30340	C22orf23	309
sg_38378	DUSP22	309
sg_26268	BBS12	309
sg_14362	USP5	309
sg_48588	IL12B	309
sg_19973	APLP2	309
sg_21837	LRTOMT	309
sg_35703	FBXL7	309
sg_8277	CCDC189	309
sg_46241	MAP3K3	309
sg_58511	RIPK3	309
sg_4751	OR8J3	309
sg_19332	MICAL3	309
sg_68899	MEAK7	309
sg_72271	SPTBN4	309
sg_14427	IRF5	309
sg_67555	KLHL4	309
sg_64441	PRRX2	309
sg_67346	ANKIB1	309
sg_20754	ZBTB14	309
sg_47904	CCN2	309
sg_74367	ADGRA2	309
sg_76578	DCANP1	309
sg_22136	TRIM45	309
sg_1698	TEK	309
sg_28122	TSPY1	309
sg_32805	RNF165	309
sg_52076	CTSF	309
sg_63078	POFUT1	309
sg_4992	OR10H5	309
sg_66123	ANO1	309
sg_59158	NXPH2	309
sg_64293	POLK	309
sg_60546	RAX	309
sg_831	LCAT	309
sg_15057	REX1BD	309
sg_65931	PPP2R3C	309
sg_4592	ATP5PD	309
sg_2212	IL6	309
sg_54808	RBM8A	309
sg_287	COL4A4	309
sg_29571	MBD1	309
sg_58638	SKIV2L	309
sg_31387	TOB1	309
sg_67983	SLC12A9	309
sg_2785	CYP2F1	309
sg_31791	PASK	309
sg_29469	NDUFC2-KCTD14	309
sg_28615	MGAT5B	309
sg_48410	HK3	309
sg_3101	HMGCR	309
sg_31388	TOB1	309
sg_1431	SLC25A20	309
sg_72117	CTC1	308
sg_18993	C5orf24	308
sg_81343	SEC14L4	308
sg_74439	ITIH5	308
sg_8543	VMAC	308
sg_49017	MAFK	308
sg_51807	CDC14A	308
sg_63683	ADARB1	308
sg_32312	ZNF85	308
sg_60538	ARHGAP6	308
sg_46421	PYCR1	308
sg_36843	MUC20	308
sg_38158	FAM120B	308
sg_12747	TBCE	308
sg_42177	CLDN4	308
sg_4665	EVI2A	308
sg_22056	NANOGNB	308
sg_64287	DBR1	308
sg_47150	HSBP1	308
sg_10239	KCNIP3	308
sg_1537	HSD17B1	308
sg_22473	MBOAT7	308
sg_49585	PCDH1	308
sg_35037	C16orf91	308
sg_76320	ZSWIM3	308
sg_68369	JPH3	308
sg_81823	PPM1B	308
sg_71304	CHST5	308
sg_68716	HOMEZ	308
sg_50147	PYGB	308
sg_29692	SPOCK3	308
sg_40484	UEVLD	308
sg_16614	GGT6	308
sg_54361	SEC22B	308
sg_21957	CCDC110	308
sg_67728	KCMF1	308
sg_32373	KRT8	308
sg_52072	CTSF	308
sg_10698	MRGPRE	308
sg_74932	KRTAP3-3	308
sg_16946	ACCS	308
sg_73064	FERMT3	308
sg_34610	ZNF423	308
sg_40273	SNX14	308
sg_73508	MYCBPAP	308
sg_54796	MSC	308
sg_14456	RASGRP2	308
sg_50306	RNH1	308
sg_74206	HINT2	308
sg_59275	RNF13	308
sg_36466	SHMT1	308
sg_41202	QKI	308
sg_28539	BAIAP3	308
sg_47888	CSNK2A2	308
sg_9633	IQCH	308
sg_73352	CCDC8	308
sg_22727	KDM5D	308
sg_5377	OR56A4	308
sg_20626	FBXO15	308
sg_650	SERPIND1	308
sg_75035	CAMK2N2	308
sg_16654	ADK	308
sg_9248	CELF1	308
sg_84019	KRTAP10-12	308
sg_32332	ARAF	308
sg_27935	ZNF865	308
sg_68820	CCDC180	308
sg_81283	UBR1	308
sg_69694	FGG	308
sg_84894	SPAG17	308
sg_54222	DDX23	308
sg_48794	KLRC1	308
sg_63853	CUTC	308
sg_54416	ACTN4	308
sg_31578	MST1R	308
sg_69774	BCORL1	308
sg_66077	MED9	308
sg_50049	PSMD10	308
sg_68400	SLC24A3	308
sg_42157	GLIPR1L1	308
sg_75559	PLEKHG4B	308
sg_10983	NOSTRIN	308
sg_12968	GJC1	308
sg_20454	CHID1	308
sg_12402	UBTF	308
sg_67095	IL17RB	308
sg_33994	CTCFL	308
sg_4342	INPP5J	308
sg_2876	DRD5	308
sg_23494	TMEM121B	308
sg_75640	WDFY2	308
sg_30928	AKAP1	308
sg_12694	FAM110C	308
sg_6740	RBPMS	308
sg_63036	NCSTN	308
sg_47415	ATP5PB	307
sg_73942	PCDH1	307
sg_81162	RTP5	307
sg_41525	DDAH2	307
sg_19086	ATL2	307
sg_43538	METAP2	307
sg_70148	MAGEF1	307
sg_83246	TMPRSS9	307
sg_82709	PLXNA4	307
sg_81113	TIGIT	307
sg_20666	LRRC27	307
sg_72428	CMIP	307
sg_77901	IL23R	307
sg_39589	DOCK1	307
sg_34858	SRGAP2B	307
sg_20676	LRRC27	307
sg_43900	TMEM208	307
sg_7881	RPS9	307
sg_6763	C6orf226	307
sg_68252	CAMK1G	307
sg_59566	FBXW2	307
sg_18606	OST4	307
sg_18915	ZSCAN31	307
sg_66054	FEZF2	307
sg_55403	ITGAD	307
sg_10075	FAM229B	307
sg_20803	TMEM106C	307
sg_37821	ADCY7	307
sg_77228	H2AZ2	307
sg_3615	RPL37	307
sg_50323	RPA3	307
sg_25919	BRD7	307
sg_12802	CAB39L	307
sg_6500	C1QL4	307
sg_65369	BNC2	307
sg_298	COL7A1	307
sg_52078	CTSF	307
sg_16270	CHEK1	307
sg_39096	DAPK1	307
sg_83089	EPHA3	307
sg_49225	MSX1	307
sg_41831	ARMC7	307
sg_34768	PFKFB1	307
sg_78979	UBXN10	307
sg_49182	MPV17	307
sg_38963	FDFT1	307
sg_68887	GBA2	307
sg_1820	CYP11B1	307
sg_22515	GSK3B	307
sg_3042	GRM4	307
sg_63341	DNAH1	307
sg_17568	NSDHL	307
sg_12244	DBNDD2	307
sg_69397	ZNF71	307
sg_52862	GBF1	307
sg_51849	SCARF1	307
sg_2914	GABRA2	307
sg_65629	NSD3	307
sg_56758	SOX1	307
sg_45972	NPEPPS	307
sg_81101	MAGEB18	307
sg_69837	POLR2F	307
sg_65504	ZNF3	307
sg_2866	DRD3	307
sg_241	CHRNE	307
sg_17085	METTL21A	307
sg_45643	TMEM243	307
sg_67944	PRDM10	307
sg_4153	USP16	307
sg_21505	EML4	307
sg_33595	GPM6A	307
sg_55819	IL12RB1	307
sg_51536	H4C1	307
sg_26247	SLC34A2	307
sg_74145	HCAR1	307
sg_22969	EVI5L	307
sg_55974	NKG7	307
sg_40825	ZNF426	307
sg_51519	H3C3	307
sg_82382	PAX3	307
sg_70636	MRPS11	307
sg_47806	COX6B1	307
sg_245	LYST	307
sg_17436	NUDT22	307
sg_41232	PPCDC	307
sg_58727	NR4A3	307
sg_17154	FAM189A2	307
sg_85073	SLC25A34	307
sg_49133	MAP3K11	307
sg_82931	TCTE1	307
sg_31516	THNSL2	307
sg_76489	KLHL6	307
sg_38846	TAL1	307
sg_76077	ABCA6	307
sg_81557	ODF3L1	307
sg_25277	LARP4	307
sg_58767	UPK1A	307
sg_1993	RHO	307
sg_55784	HOXA1	307
sg_36367	SLITRK1	307
sg_50584	SLC22A2	306
sg_14595	KRTAP19-8	306
sg_15426	TUBGCP5	306
sg_68732	TRMT9B	306
sg_41404	TMEM159	306
sg_52335	IER3	306
sg_29626	SRP19	306
sg_47057	GCKR	306
sg_66121	GPATCH2	306
sg_62373	MAST1	306
sg_24620	NLGN3	306
sg_76743	SPACA4	306
sg_19430	CPSF7	306
sg_75044	IDI2	306
sg_30567	RHOBTB1	306
sg_41348	ARHGDIA	306
sg_965	NCF1	306
sg_65188	POGK	306
sg_13320	TMEM223	306
sg_52023	KRT37	306
sg_15820	ACYP1	306
sg_11403	PCDH17	306
sg_5362	OR52N4	306
sg_24319	POU6F2	306
sg_26804	NIT1	306
sg_2704	CHRND	306
sg_72402	ZFP2	306
sg_55195	FOXC2	306
sg_47257	PARP1	306
sg_41882	MUC5AC	306
sg_10184	H4C15	306
sg_68436	AMIGO1	306
sg_18088	IFT22	306
sg_83847	PEAK3	306
sg_73075	NRIP2	306
sg_29514	ANKS1B	306
sg_73650	PLXNA1	306
sg_14561	TMEM91	306
sg_22466	CLDN14	306
sg_30263	CLEC12A	306
sg_25864	ASMTL	306
sg_39007	TMEM9	306
sg_47559	SERPINA6	306
sg_13169	ZSCAN5B	306
sg_52785	NINJ1	306
sg_4373	DERL3	306
sg_27298	MID1	306
sg_81209	HOXC12	306
sg_42058	SLK	306
sg_1744	ALPL	306
sg_45223	CNOT7	306
sg_70631	DCLRE1B	306
sg_84889	C16orf74	306
sg_37404	USP25	306
sg_42563	WDR74	306
sg_3813	LEMD1	306
sg_77685	CAPN13	306
sg_26345	ZNF454	306
sg_8850	RPS19	306
sg_39619	ASB15	306
sg_25599	KLHL7	306
sg_362	SLC26A2	306
sg_60902	SSU72	306
sg_48017	HBEGF	306
sg_73360	KREMEN1	306
sg_55400	RBPJ	306
sg_50908	GCFC2	306
sg_6062	WDR33	306
sg_3429	PRIM2	306
sg_31652	ARNTL2	306
sg_10166	CALCA	306
sg_17872	STOX1	306
sg_12716	SLC29A1	306
sg_5506	OR1L3	306
sg_10291	BOLA3	306
sg_54815	OXSR1	306
sg_58029	GRAP	306
sg_50278	RGS16	306
sg_69662	LMAN1L	306
sg_53888	CLIC3	306
sg_83008	ODF3L2	306
sg_38142	TOMM40L	306
sg_6477	CEPT1	306
sg_1853	F12	306
sg_83610	ASB7	306
sg_2599	CACNB3	306
sg_72531	HMGN5	306
sg_66729	ST7	306
sg_44027	TOLLIP	306
sg_37318	COPS7B	306
sg_58444	GCN1	306
sg_55329	PDIA3	306
sg_8706	MAP3K19	306
sg_67849	SMCO4	306
sg_15983	LYN	306
sg_713	SGSH	306
sg_68300	MCOLN1	306
sg_29031	B4GALT3	306
sg_67571	PPP1R37	306
sg_53288	DUSP1	306
sg_56380	OLIG2	306
sg_70076	PBLD	306
sg_9317	FBXO43	306
sg_64769	GOLM1	306
sg_65088	TLR9	306
sg_26650	EPB41L5	306
sg_65601	SLC39A4	306
sg_81449	CR1L	306
sg_31480	KIAA0586	306
sg_6851	RPS5	306
sg_21070	ABCC3	306
sg_13398	C16orf90	306
sg_2686	CHRNB1	305
sg_64224	TLX2	305
sg_42163	TSGA13	305
sg_48158	FGF4	305
sg_20300	RAD54L	305
sg_9130	ADAR	305
sg_55047	CCR8	305
sg_40923	PGPEP1	305
sg_80930	NYAP1	305
sg_77269	MAGEC3	305
sg_75263	FCHSD1	305
sg_42314	MBNL2	305
sg_7184	TSPO2	305
sg_63084	NUP188	305
sg_17515	TOMM40	305
sg_19681	ZFP92	305
sg_15992	UBE2K	305
sg_39562	POLDIP2	305
sg_12299	TACR2	305
sg_30606	WDR20	305
sg_47381	ASIP	305
sg_33774	PLEKHB2	305
sg_71715	WDR78	305
sg_54822	GFPT2	305
sg_28498	STPG1	305
sg_48762	KCNK3	305
sg_2673	CHRNA4	305
sg_6745	RBPMS	305
sg_24618	NLGN3	305
sg_6101	WDR35	305
sg_64764	SDF4	305
sg_41520	COX10	305
sg_11210	MYH11	305
sg_24752	TFEB	305
sg_82257	GPAT4	305
sg_19965	DHRS9	305
sg_49788	SEPTIN5	305
sg_80928	NYAP1	305
sg_27350	IKBKE	305
sg_57240	POLE	305
sg_68287	IL22	305
sg_45980	TYRO3	305
sg_9021	APLP1	305
sg_7024	ANKRD16	305
sg_8885	HNMT	305
sg_23692	PPP6R3	305
sg_39037	TTC23	305
sg_68593	ZNF398	305
sg_47122	GTF2H4	305
sg_61343	DKK2	305
sg_67638	SLC7A10	305
sg_67002	WDR4	305
sg_74033	DCTN5	305
sg_60019	ICMT	305
sg_24059	ARHGAP4	305
sg_18405	SPATC1	305
sg_45322	ADRA1A	305
sg_11064	ZNF384	305
sg_41478	DEFB134	305
sg_5366	OR52N4	305
sg_4730	LRRC29	305
sg_37538	EFCAB11	305
sg_1154	PRNP	305
sg_69781	SRR	305
sg_34760	FAR2	305
sg_3493	RARA	305
sg_27282	EML2	305
sg_70024	PCIF1	305
sg_6050	TSPAN17	305
sg_13818	GP6	305
sg_81570	OR7D2	305
sg_30068	ABHD12B	305
sg_55157	ETS2	305
sg_80724	FAM149B1	305
sg_4430	H2BW1	305
sg_78606	FAM110B	305
sg_14895	ADCYAP1	305
sg_11487	TMEM70	305
sg_14502	HILPDA	305
sg_49043	MAGEB4	305
sg_3143	HTR6	305
sg_24760	SBNO1	305
sg_68604	SYT4	305
sg_17793	DRC3	305
sg_39381	MPI	305
sg_44529	TMTC2	305
sg_10385	SUSD4	305
sg_81777	BHLHA15	305
sg_50016	PSMB7	305
sg_30499	CCNT1	304
sg_83065	SLC6A18	304
sg_68814	PHF12	304
sg_38160	TMEM179	304
sg_32591	MEGF10	304
sg_30415	PPFIA2	304
sg_44888	ZSCAN22	304
sg_55544	TAL2	304
sg_62263	VASH1	304
sg_43749	FAM214B	304
sg_70913	LRFN4	304
sg_65357	TENT5A	304
sg_56742	TSPAN31	304
sg_5741	MARCHF2	304
sg_22342	POP1	304
sg_38315	SLC35B2	304
sg_64551	SPOUT1	304
sg_13942	PLSCR5	304
sg_5118	OR2T12	304
sg_51500	H2BC9	304
sg_29807	NT5E	304
sg_31755	RAB5B	304
sg_36554	SUV39H1	304
sg_38043	KLHL32	304
sg_40348	NANOG	304
sg_60125	PSD4	304
sg_55406	ITGAD	304
sg_82060	SPINT4	304
sg_8568	CCDC58	304
sg_84492	SLC28A1	304
sg_21733	ANKRD65	304
sg_74880	CCDC65	304
sg_69788	ATP2B3	304
sg_15909	GJB6	304
sg_52485	TM4SF5	304
sg_79460	RNF168	304
sg_9909	RRM1	304
sg_57147	NUCB1	304
sg_20373	ULK2	304
sg_9332	PLAC8L1	304
sg_56205	ARPC1B	304
sg_31799	AP4E1	304
sg_45300	ZNF396	304
sg_24021	AMHR2	304
sg_7568	MCRS1	304
sg_83298	TMEM37	304
sg_68942	EPG5	304
sg_78025	DNAH14	304
sg_54307	FXR2	304
sg_73913	PCDHGC5	304
sg_55466	NEU2	304
sg_71075	C9orf16	304
sg_83071	HPS1	304
sg_76379	RIPOR3	304
sg_24732	SMYD3	304
sg_38490	DLK2	304
sg_2346	VTN	304
sg_18170	CCRL2	304
sg_43562	CDH12	304
sg_39733	PERM1	304
sg_83403	IDO2	304
sg_22726	KDM5D	304
sg_76688	CITED4	304
sg_15514	TMEM255A	304
sg_24151	RNF182	304
sg_69560	GNB4	304
sg_25441	C3orf18	304
sg_74733	MFSD14A	304
sg_25806	DNAI2	304
sg_23884	C5orf63	304
sg_17247	AP4S1	304
sg_57518	TRIM38	304
sg_17792	DRC3	304
sg_38104	DACT2	304
sg_27809	FLVCR2	304
sg_56605	MC5R	304
sg_85085	ANKRD13D	304
sg_85145	CCDC9B	304
sg_22865	ZNF735	304
sg_13838	WBP1L	304
sg_2362	BCL2	304
sg_77036	KTI12	304
sg_21054	NTM	304
sg_65857	CLN6	304
sg_75517	PGLYRP3	304
sg_1656	RAG1	304
sg_4710	FBLN2	304
sg_33954	SLIRP	304
sg_54913	CBLIF	304
sg_11508	PRKAG2	304
sg_59447	ABCB10	304
sg_37359	DHRS4	304
sg_48029	E2F4	304
sg_65265	MKNK2	304
sg_10867	USP9X	304
sg_19586	GRAMD1A	304
sg_78562	MRPL4	304
sg_79448	TEX44	304
sg_4365	ANXA2	304
sg_66876	TMEM176A	304
sg_63975	APH1A	304
sg_35492	AOC3	304
sg_80384	ZFPM1	304
sg_4103	OR4C13	304
sg_79170	PROCA1	304
sg_37752	RCAN1	304
sg_13604	NXF1	304
sg_51959	PTCH2	304
sg_45282	RAD54L2	304
sg_7763	SLC25A53	304
sg_49604	PCOLCE	304
sg_9136	CD34	304
sg_40913	CIB3	304
sg_61677	MAGED2	304
sg_40996	ACER3	304
sg_53138	BRAF	304
sg_73492	TEX35	304
sg_13585	LILRB5	303
sg_72596	RSPH6A	303
sg_53875	HERC2	303
sg_64532	HSD17B7	303
sg_81235	BPIFB6	303
sg_31099	CCER2	303
sg_39423	MMS19	303
sg_25756	PPARGC1B	303
sg_83878	FAM89A	303
sg_55283	GPR21	303
sg_39815	NBR1	303
sg_73945	PCDH1	303
sg_42205	ZNF747	303
sg_79787	COL24A1	303
sg_41680	PRSS2	303
sg_7857	SATL1	303
sg_81872	SESTD1	303
sg_69229	RNASEL	303
sg_1529	HRG	303
sg_77102	MALSU1	303
sg_53698	RABGGTA	303
sg_27210	GSTO1	303
sg_72818	SBF2	303
sg_13568	DSE	303
sg_61382	IL36B	303
sg_13628	DMPK	303
sg_76324	WFDC10A	303
sg_63534	MTG2	303
sg_59716	SEPHS2	303
sg_62262	VASH1	303
sg_52830	STX3	303
sg_23861	MUC12	303
sg_72143	ZXDC	303
sg_2852	DIO1	303
sg_49725	PIK3C2B	303
sg_62293	ATG14	303
sg_63722	ZNF593	303
sg_57431	TUBGCP3	303
sg_73450	DMRTA2	303
sg_14572	FAM104A	303
sg_42272	ZFP90	303
sg_36096	GAS2L1	303
sg_40618	ZNF140	303
sg_80077	PUSL1	303
sg_31902	THBS3	303
sg_13158	GPR108	303
sg_77376	TAGAP	303
sg_84329	ILDR2	303
sg_32299	ATF7IP2	303
sg_18766	FAM160B1	303
sg_64541	VCX2	303
sg_73606	ANTXR1	303
sg_26754	ADD2	303
sg_80567	TAPBP	303
sg_66362	DHX32	303
sg_73841	VPS25	303
sg_69084	DHH	303
sg_83892	C3orf62	303
sg_44491	NMD3	303
sg_62167	FIG4	303
sg_37889	SLC17A2	303
sg_36714	PPP1R7	303
sg_5020	OR10K1	303
sg_37832	TAF1	303
sg_65026	FZD3	303
sg_26640	NRG2	303
sg_27870	SLC12A8	303
sg_5387	OR56B4	303
sg_64696	PBDC1	303
sg_53617	NDUFB10	303
sg_70105	GAL3ST2	303
sg_7451	CHCHD7	303
sg_30976	SNX1	303
sg_59354	NID2	303
sg_55916	LHX1	303
sg_69456	RRAGD	303
sg_36294	RCC1L	303
sg_57855	SLC2A1	303
sg_79553	KHDRBS2	303
sg_75477	VPS26B	303
sg_20169	EDC3	303
sg_45008	INSIG2	303
sg_43424	REEP4	303
sg_44886	ZSCAN22	303
sg_74712	CGB5	303
sg_67328	MRPS21	303
sg_45311	ENTPD6	303
sg_35043	SHISA5	303
sg_1928	HOXD13	303
sg_10001	PAIP2	303
sg_28364	PDE4DIP	303
sg_33660	CDSN	303
sg_9434	AP1G1	303
sg_34431	NOSIP	303
sg_72198	CXorf21	303
sg_78633	NCOA1	303
sg_15102	MMD2	303
sg_2118	CR1	303
sg_11030	OXLD1	302
sg_38084	TUBGCP3	302
sg_19278	GKAP1	302
sg_21574	RRP12	302
sg_58761	TENT4A	302
sg_13294	TTC39A	302
sg_19144	TOM1	302
sg_47986	DLX4	302
sg_31070	PTCRA	302
sg_26587	FCRLA	302
sg_54261	HOMER2	302
sg_22589	KRT72	302
sg_38452	RNPS1	302
sg_70150	MAGEF1	302
sg_61440	RNF115	302
sg_3806	IDNK	302
sg_68702	SYT13	302
sg_76604	WIPF2	302
sg_72812	TRIM56	302
sg_28925	RDH5	302
sg_57854	SLC2A1	302
sg_5684	ZNF32	302
sg_27114	MRPS35	302
sg_82576	ZNF804B	302
sg_40939	NPSR1	302
sg_48123	F3	302
sg_72564	OR51E2	302
sg_2090	FCGR1A	302
sg_10750	ATP6V0B	302
sg_51046	TNR	302
sg_29711	ALOX5AP	302
sg_60940	INSRR	302
sg_2054	VWF	302
sg_26641	NRG2	302
sg_59404	MIP	302
sg_46259	FAM118B	302
sg_78458	TIGD4	302
sg_28177	POLE2	302
sg_20371	ULK2	302
sg_2560	CA4	302
sg_15788	SYNDIG1L	302
sg_9419	RPS27	302
sg_14703	COMMD7	302
sg_40566	TMEM53	302
sg_73406	PCDHGA10	302
sg_54834	GOLGA5	302
sg_75388	OBSCN	302
sg_50063	PSME2	302
sg_45595	RPUSD1	302
sg_40898	C11orf24	302
sg_19706	C19orf38	302
sg_49743	PLAGL2	302
sg_5033	OR10Z1	302
sg_30026	CASP10	302
sg_67650	CABP5	302
sg_22363	TKTL1	302
sg_12074	NECTIN2	302
sg_41031	ANKRD42	302
sg_78944	ANKLE1	302
sg_57082	CD7	302
sg_38232	RIPOR2	302
sg_67452	ING3	302
sg_72421	TET1	302
sg_72226	ZNF430	302
sg_80224	FAM71A	302
sg_66772	RNF130	302
sg_32551	TBC1D10C	302
sg_5346	OR52I2	302
sg_228	CDKN2A	302
sg_63910	UBE2D4	302
sg_10984	SLC22A10	302
sg_46163	PCTP	302
sg_68915	PRX	302
sg_71990	FBXL18	302
sg_48832	KRT15	302
sg_62720	ZCCHC14	302
sg_56335	TXNDC9	302
sg_13922	PSAPL1	302
sg_13571	LILRB2	302
sg_73336	RASSF4	302
sg_70088	CLSTN2	302
sg_39191	GGT1	302
sg_81879	RETREG3	302
sg_39953	CFAP97	302
sg_25305	IGSF1	302
sg_3225	KNG1	302
sg_22972	EVI5L	302
sg_31998	ZNF444	302
sg_69927	KCNK12	302
sg_34695	MKRN2	302
sg_17848	PPP1R14D	302
sg_75429	ADCK2	302
sg_13216	FBXO46	302
sg_14543	SRL	302
sg_78138	ZSCAN25	302
sg_60092	STAT5B	302
sg_79525	TEX37	302
sg_25338	CLDN2	302
sg_34111	APOBEC3B	302
sg_28190	TCF7L2	302
sg_14545	TESPA1	301
sg_69468	PRM3	301
sg_7290	GOLGA7B	301
sg_11981	TMEM91	301
sg_59824	G3BP2	301
sg_68838	PLXNA4	301
sg_75607	SLC26A9	301
sg_81980	SPTBN1	301
sg_24342	RXFP2	301
sg_4324	DNAJB12	301
sg_7142	LELP1	301
sg_84487	GLYAT	301
sg_66013	ATG16L1	301
sg_18341	NT5DC2	301
sg_44739	ZNF544	301
sg_60277	PRSS50	301
sg_56048	TAF7	301
sg_7801	DISC1	301
sg_40678	RPS6KA4	301
sg_82907	C1QL2	301
sg_41538	MPP6	301
sg_72519	WNT3	301
sg_29491	NDUFC2	301
sg_8370	PHF6	301
sg_36398	BTD	301
sg_45087	SEPTIN10	301
sg_84692	LRR1	301
sg_29829	ANO10	301
sg_34917	SEC11A	301
sg_78593	ACOT11	301
sg_50755	SPINK1	301
sg_71711	MOB3B	301
sg_50645	SNCG	301
sg_63540	SENP3	301
sg_53797	WNT11	301
sg_82157	B4GALNT4	301
sg_35840	MDM4	301
sg_77003	MARCHF9	301
sg_23063	PLEKHN1	301
sg_84861	CEP85L	301
sg_52568	ATIC	301
sg_62867	CLUH	301
sg_63924	HEBP1	301
sg_67635	SLC7A10	301
sg_26967	CORO2B	301
sg_66828	CENPN	301
sg_1237	SGCD	301
sg_22989	FLT1	301
sg_4469	STUM	301
sg_46977	FABP4	301
sg_24225	DAG1	301
sg_63184	MXRA5	301
sg_13082	CAMSAP3	301
sg_50565	SLC10A1	301
sg_76943	BOD1	301
sg_4649	SLC6A19	301
sg_24362	HMGCS2	301
sg_16808	TNNT1	301
sg_84750	OR2K2	301
sg_73136	FZD8	301
sg_72400	COL18A1	301
sg_42331	ADI1	301
sg_68646	CEP126	301
sg_11431	FABP6	301
sg_84260	PRR19	301
sg_56163	ABCC9	301
sg_27023	ALS2CL	301
sg_6609	STEAP3	301
sg_83437	STX2	301
sg_25094	ATAD3A	301
sg_9941	CYFIP1	301
sg_71342	CERS4	301
sg_53808	FANCG	301
sg_51116	TXK	301
sg_3683	LMO3	301
sg_82879	ZNF714	301
sg_45035	CD99	301
sg_15380	ADH6	301
sg_57694	NPC2	301
sg_52165	TNFRSF6B	301
sg_9761	CPT1A	301
sg_43748	ZBTB7A	301
sg_65467	MFSD6	301
sg_5612	SREBF1	301
sg_18725	DNAJB5	301
sg_74623	POLR2C	301
sg_27522	SLC30A6	301
sg_30402	CA12	301
sg_71859	AGO3	301
sg_55707	TROAP	301
sg_19392	DEPDC5	301
sg_35680	DIABLO	301
sg_30212	RASSF1	301
sg_72471	APOL4	301
sg_78161	GPHB5	301
sg_9228	VEGFA	301
sg_4998	OR10J3	301
sg_15474	PNMA8A	301
sg_27825	USB1	301
sg_29932	SLC19A1	301
sg_9446	OPN4	301
sg_83548	SHISA4	301
sg_36721	ZSCAN10	301
sg_37302	ZNF341	301
sg_18749	DCTN1	300
sg_54530	KCNA2	300
sg_71413	SRD5A3	300
sg_7413	SLC5A9	300
sg_23866	GOLGA6L10	300
sg_21864	PLS1	300
sg_62309	PLEKHA6	300
sg_78012	U2AF1L4	300
sg_35240	ELF2	300
sg_60436	PADI1	300
sg_51133	UBA7	300
sg_69087	KRTAP5-8	300
sg_32003	SLC52A2	300
sg_64787	COA4	300
sg_42649	FLYWCH1	300
sg_60352	SLC30A4	300
sg_36425	FHOD3	300
sg_83682	DERL3	300
sg_46480	USB1	300
sg_21262	REXO5	300
sg_53410	FGF5	300
sg_35864	MAPK8	300
sg_78792	TRMT61A	300
sg_62879	ADGRL3	300
sg_1204	PITX2	300
sg_83546	SHISA4	300
sg_60512	MRM2	300
sg_43199	KLK14	300
sg_32874	ZNF382	300
sg_26322	SEMA6C	300
sg_14209	COPA	300
sg_41085	VSTM2A	300
sg_69065	RPL36A	300
sg_10234	SMOC1	300
sg_55554	TFF2	300
sg_21175	VSTM5	300
sg_77802	LRGUK	300
sg_49210	MSN	300
sg_81920	NEK8	300
sg_55344	H1-0	300
sg_9679	CALML4	300
sg_5634	MAGED1	300
sg_9442	NPS	300
sg_68248	ASPHD2	300
sg_15046	FAM184A	300
sg_4164	RPLP0	300
sg_74414	POMGNT2	300
sg_11727	SLC16A3	300
sg_72299	WDR82	300
sg_65731	ADPRS	300
sg_42623	MSANTD2	300
sg_82432	CMTM4	300
sg_37877	CCDC90B	300
sg_34395	IFIT1	300
sg_49493	OR3A2	300
sg_56997	RACK1	300
sg_6838	STK16	300
sg_7755	NHLRC3	300
sg_41647	MAPK12	300
sg_30440	GLYATL1	300
sg_27112	MRPS35	300
sg_84110	DLEU7	300
sg_17403	SLC39A14	300
sg_61898	KIAA0408	300
sg_48787	KLK1	300
sg_42390	FN1	300
sg_109	FAS	300
sg_25089	CDK17	300
sg_31422	LRCH2	300
sg_59138	PDCD10	300
sg_63575	WWC3	300
sg_64982	SIX2	300
sg_15149	PIP4P1	300
sg_75391	OBSCN	300
sg_42222	NAT9	300
sg_62064	LCMT2	300
sg_32979	PAX1	300
sg_15812	TTC24	300
sg_42067	TMEM74B	300
sg_83122	EFNA4	300
sg_22281	MEF2B	300
sg_83489	BTNL3	300
sg_30873	RNF146	300
sg_7054	SYTL3	300
sg_78583	GSTM4	300
sg_22715	KDM4C	300
sg_1018	PCBD1	300
sg_56979	TUBB4B	300
sg_50321	RPA1	300
sg_10909	TESMIN	300
sg_32754	CLEC19A	300
sg_11745	ST3GAL5	300
sg_43977	KLKB1	300
sg_38165	TMEM179	300
sg_12246	DBNDD2	300
sg_34988	RAB4A	300
sg_1393	WT1	300
sg_9690	IZUMO4	300
sg_5704	ACTR2	300
sg_62705	GPD1L	300
sg_72862	QTRT1	300
sg_40796	RANBP3	300
sg_64658	CCDC174	300
sg_76031	MYO18A	300
sg_80785	LSM11	300
sg_31263	CDON	300
sg_44064	ZNF532	300
sg_81074	ARL10	300
sg_84157	TRAPPC11	300
sg_62284	CILK1	300
sg_51723	CNTNAP1	300
sg_78968	ZNF684	300
sg_69984	GALNT11	300
sg_31155	NECTIN3	300
sg_72239	HSD3B7	300
sg_45317	HNRNPH3	300
sg_78671	FOXP2	300
sg_77031	CMTM7	300
sg_20131	CTIF	300
sg_82077	FAM83C	300
sg_7541	BIRC5	299
sg_70800	GPR87	299
sg_16850	THTPA	299
sg_41522	DDAH2	299
sg_63498	IRF2BP1	299
sg_33645	JRKL	299
sg_23952	IGFN1	299
sg_58937	USH2A	299
sg_47804	COX5B	299
sg_6673	NEXMIF	299
sg_66425	CCDC87	299
sg_21739	SLCO2B1	299
sg_36923	MACO1	299
sg_1464	CSF2RB	299
sg_70280	ABCG8	299
sg_45392	IQCG	299
sg_11903	NCBP2	299
sg_6951	LBX2	299
sg_24442	CGREF1	299
sg_74951	BPIFB1	299
sg_4906	PLA2G6	299
sg_81003	NOMO2	299
sg_12892	HAP1	299
sg_6390	F8A2	299
sg_70269	HERPUD2	299
sg_38784	GLIPR2	299
sg_16472	ANGPT2	299
sg_41414	METTL6	299
sg_45065	TMBIM1	299
sg_27052	KLRF2	299
sg_79339	METTL27	299
sg_10605	SCNN1A	299
sg_9085	FNBP1L	299
sg_11170	MOSPD3	299
sg_14831	ARMS2	299
sg_64127	TELO2	299
sg_64597	RNF141	299
sg_64621	CRIM1	299
sg_84047	BCAS4	299
sg_77176	SYT8	299
sg_33208	POLR3E	299
sg_79741	MTURN	299
sg_35733	LILRB2	299
sg_20921	ARL5C	299
sg_6201	ZSCAN2	299
sg_6474	CEPT1	299
sg_27356	IKBKE	299
sg_15409	DTX2	299
sg_74352	ZNF503	299
sg_71838	ZNF672	299
sg_7897	OR11H12	299
sg_1118	PMM2	299
sg_32103	AP4S1	299
sg_22920	FHL1	299
sg_81160	RTP5	299
sg_26494	PAFAH1B2	299
sg_17697	CLK3	299
sg_9037	CD82	299
sg_12489	UBXN11	299
sg_61876	AQR	299
sg_67730	KCMF1	299
sg_74700	TRIM5	299
sg_76253	COL11A2	299
sg_63337	NECAP1	299
sg_65673	DNAAF5	299
sg_12917	ZNF331	299
sg_14881	RPL31	299
sg_11059	ANKRD34A	299
sg_29481	SLC25A27	299
sg_62416	SPEN	299
sg_73035	RAMAC	299
sg_69148	NMT1	299
sg_30188	AGER	299
sg_13845	ASRGL1	299
sg_40466	KIAA0513	299
sg_11544	STEAP2	299
sg_36322	MBD3	299
sg_10570	SKOR2	299
sg_705	HSD17B3	299
sg_67804	OTOR	299
sg_3367	PLA2G1B	299
sg_22143	ARMH1	299
sg_772	JAK3	299
sg_60198	FLRT2	299
sg_23904	RAB7B	299
sg_17258	DPEP1	299
sg_69100	H2BC3	299
sg_62515	CMTR1	299
sg_41878	MUC5AC	299
sg_8893	S100A13	299
sg_73748	CHCHD5	299
sg_53001	MED21	299
sg_17097	YPEL5	299
sg_33250	IL12RB2	299
sg_24134	LYRM4	299
sg_81951	OTOP3	299
sg_7948	HYKK	299
sg_57010	WFDC2	299
sg_74952	BPIFB1	299
sg_41748	CNN2	299
sg_46396	RPS6KA6	299
sg_1285	STAR	299
sg_62666	SEPTIN6	299
sg_32133	CDC20	299
sg_15250	PIRT	299
sg_32058	MED27	299
sg_73889	NIFK	299
sg_21514	LRRC10B	299
sg_78613	MMP21	299
sg_68209	CHMP1B	299
sg_24180	TMEM14C	299
sg_30174	CTDSP1	299
sg_65012	F11R	299
sg_21702	SPATA31D4	299
sg_74494	RAB2B	299
sg_59973	GMEB2	299
sg_32403	CHD1L	299
sg_42494	ZNF827	299
sg_82586	C17orf58	299
sg_35833	AP3B2	299
sg_82357	HIPK1	298
sg_62526	RRP1B	298
sg_30407	CAMK2B	298
sg_15115	CABLES1	298
sg_23052	PRR5L	298
sg_72664	ANKRD13C	298
sg_9862	PQBP1	298
sg_25009	CNDP2	298
sg_11692	CEP170	298
sg_16682	PPP6C	298
sg_25830	HAVCR1	298
sg_25702	RAB40C	298
sg_829	LCAT	298
sg_30107	GTF3C3	298
sg_1544	IFNGR1	298
sg_53286	DUSP1	298
sg_42933	VIPR2	298
sg_5457	OR8S1	298
sg_14318	LRRC43	298
sg_56026	SRSF4	298
sg_14984	XRCC3	298
sg_10330	SCN1B	298
sg_64259	LSM7	298
sg_48922	LGALS1	298
sg_70843	DDRGK1	298
sg_69782	BCAN	298
sg_75297	TSPYL5	298
sg_33862	GPR161	298
sg_74311	PLPP7	298
sg_25152	MIB2	298
sg_14428	IRF5	298
sg_51126	TYK2	298
sg_69522	ADAMTS2	298
sg_38973	SLC28A1	298
sg_75140	KCNK7	298
sg_64771	TM7SF3	298
sg_42043	APOBEC1	298
sg_41249	ADAMTSL3	298
sg_71420	MCPH1	298
sg_14955	MAGEB16	298
sg_48000	DSC3	298
sg_39033	ADAMTSL4	298
sg_22516	GSK3B	298
sg_51984	EIF3A	298
sg_28607	USP19	298
sg_3257	NR3C2	298
sg_29988	JAM3	298
sg_17969	NDRG4	298
sg_6556	REG3G	298
sg_20740	TPCN1	298
sg_64062	MRPS16	298
sg_1292	STS	298
sg_22877	P2RX6	298
sg_79539	DENND6A	298
sg_63656	GEMIN4	298
sg_81855	PLA2G4D	298
sg_83102	RASSF5	298
sg_25953	FGFR1	298
sg_9631	IQCH	298
sg_10853	PTGFR	298
sg_78364	ZNF626	298
sg_26174	PNPLA5	298
sg_23465	SMIM5	298
sg_26470	ASTN2	298
sg_46111	FAM76B	298
sg_61010	CELSR1	298
sg_85103	FREM2	298
sg_35734	LILRB2	298
sg_15458	EPN2	298
sg_59017	TESK2	298
sg_6904	SMPDL3B	298
sg_4262	ZFYVE27	298
sg_60285	SHPK	298
sg_53372	EPHB4	298
sg_59102	DUSP10	298
sg_53559	MCM2	298
sg_10854	PTGFR	298
sg_2730	CSF3	298
sg_55992	PTPRCAP	298
sg_1461	CSF2RB	298
sg_68540	STARD9	298
sg_667	HK1	298
sg_33599	UCK1	298
sg_31945	CDC5L	298
sg_45964	GOSR2	298
sg_63972	UBE2J1	298
sg_31224	UBE2Q2L	298
sg_78052	STK32A	298
sg_71765	RNF122	298
sg_32775	SSBP2	298
sg_15216	TMEM176B	298
sg_2286	BDKRB2	298
sg_43803	CCKBR	298
sg_66122	GPATCH2	298
sg_58365	TOMM34	298
sg_45997	MZT2B	298
sg_45852	COPRS	298
sg_77043	MCRIP2	298
sg_2232	C8G	298
sg_29260	CORO7-PAM16	298
sg_46264	AMDHD2	298
sg_11057	ANKRD34A	298
sg_16532	SH3BP2	298
sg_54878	NR1D2	298
sg_32630	SLC39A2	298
sg_2461	AGTR2	298
sg_33357	HPCAL1	298
sg_75113	SMDT1	298
sg_1208	ROM1	298
sg_80739	PAPLN	297
sg_23871	TMED7-TICAM2	297
sg_58471	PDIA2	297
sg_51748	GCM1	297
sg_83909	GJB7	297
sg_40389	SWAP70	297
sg_1762	APOC2	297
sg_3750	SLC35E4	297
sg_31518	THNSL2	297
sg_46572	SARS1	297
sg_17584	CPSF4L	297
sg_33217	HARS1	297
sg_57000	PIAS3	297
sg_16039	LIMCH1	297
sg_59552	LPAR3	297
sg_27589	HCN2	297
sg_48014	DSG3	297
sg_78778	ORAI3	297
sg_27473	KANSL1	297
sg_63839	MRPL2	297
sg_49877	PRKACA	297
sg_44275	OSM	297
sg_74730	MYO1G	297
sg_62221	N4BP2L2	297
sg_68973	CLDN9	297
sg_11432	FABP6	297
sg_32913	CDCA8	297
sg_47725	CLTB	297
sg_4555	MTFP1	297
sg_77838	DNHD1	297
sg_56013	S100A12	297
sg_62602	SMG1	297
sg_3167	IGF2R	297
sg_41563	TMED4	297
sg_22465	CLDN14	297
sg_76178	CCM2L	297
sg_8931	C1orf53	297
sg_44143	IL17RD	297
sg_27151	FAM193B	297
sg_49628	PDGFB	297
sg_44084	ATAT1	297
sg_20346	NFYC	297
sg_48339	GRN	297
sg_58625	SDF2	297
sg_53827	DDX39B	297
sg_26475	TSSK4	297
sg_37904	RBM4B	297
sg_78864	TARS3	297
sg_12325	TNFRSF1A	297
sg_25558	IL16	297
sg_7824	FAM209A	297
sg_36391	EPB41L3	297
sg_48336	GRN	297
sg_61940	CLSTN3	297
sg_35261	SERPINB8	297
sg_12446	ZNF436	297
sg_57017	LUC7L3	297
sg_61178	SMPX	297
sg_56957	AGFG2	297
sg_64874	SLC25A37	297
sg_74944	HSPB9	297
sg_9849	ZNF226	297
sg_85173	ZNF324B	297
sg_40548	RASGEF1B	297
sg_76988	SHKBP1	297
sg_43204	RLN3	297
sg_65138	SLC35F2	297
sg_15268	SH2D7	297
sg_543	GBA	297
sg_69079	ZNFX1	297
sg_24641	SLC1A3	297
sg_66946	TNFRSF19	297
sg_19015	CCDC88A	297
sg_4682	BMF	297
sg_26943	TAF6	297
sg_40089	ADGRB2	297
sg_5152	OR4C46	297
sg_43098	VRK3	297
sg_42338	LMO7	297
sg_44860	SIRT6	297
sg_35688	AKAP3	297
sg_31771	SYT7	297
sg_7218	ACER2	297
sg_57834	RELB	297
sg_6185	ATN1	297
sg_4041	OR13C4	297
sg_32737	STPG3	297
sg_15207	TSPAN19	297
sg_22739	PLAAT5	297
sg_7775	CTU2	297
sg_6930	PRAMEF4	297
sg_41419	C12orf57	297
sg_78674	TNFRSF18	297
sg_84734	CLEC12B	297
sg_73364	KREMEN1	297
sg_2146	GPX1	297
sg_5311	RPS3	297
sg_54159	TAOK2	297
sg_73326	STARD3NL	297
sg_7132	TTC7B	297
sg_7954	ALG10B	297
sg_20410	TNRC6C	297
sg_50450	SDHB	297
sg_57475	HMG20B	297
sg_26526	CPXCR1	297
sg_21710	PRAP1	297
sg_44207	ADAM11	297
sg_10912	TESMIN	297
sg_961	NCF1	297
sg_992	OAT	297
sg_37847	TRMT112	297
sg_68587	ALPK3	297
sg_46916	EIF4A1	297
sg_27286	RBBP5	297
sg_13151	BEND3	296
sg_16666	MAPT	296
sg_79383	TMTC2	296
sg_8088	DGKK	296
sg_57113	NEUROG1	296
sg_59585	TSPAN17	296
sg_75005	TRIM23	296
sg_9456	KLK3	296
sg_15359	RGS4	296
sg_58311	CDC42EP2	296
sg_34390	TRAPPC3	296
sg_2726	CSF2	296
sg_45056	C17orf78	296
sg_67301	SH3TC1	296
sg_53181	CDC34	296
sg_14015	AAMP	296
sg_67529	HLA-DRA	296
sg_60389	GMPPB	296
sg_63955	SCCPDH	296
sg_19709	C19orf38	296
sg_23800	BHLHA9	296
sg_48627	ISL1	296
sg_60146	TLL1	296
sg_4920	SLC30A2	296
sg_21305	RAB34	296
sg_25055	AFF2	296
sg_27877	MICU1	296
sg_14559	TMEM91	296
sg_68386	S100A14	296
sg_369	EDNRB	296
sg_64081	GOLT1B	296
sg_53760	TSPAN7	296
sg_81969	SNAI3	296
sg_20460	ARHGAP32	296
sg_73863	ZNF414	296
sg_70779	COA7	296
sg_35745	LILRB4	296
sg_4232	ANAPC11	296
sg_83223	FLT4	296
sg_58586	PPA2	296
sg_45333	SOD2	296
sg_12890	BCS1L	296
sg_20920	ARL5C	296
sg_8255	PAK4	296
sg_57268	PPEF1	296
sg_39966	MAPK4	296
sg_54183	RAB33A	296
sg_61424	SIT1	296
sg_13215	FBXO46	296
sg_5137	OR2Z1	296
sg_72799	OR12D3	296
sg_30526	MAP3K13	296
sg_62149	OSBPL2	296
sg_58496	SNRNP27	296
sg_9987	MYCL	296
sg_83286	RNF8	296
sg_12784	ART5	296
sg_43741	LARS1	296
sg_13459	PPP1R1C	296
sg_54632	PDCD1	296
sg_13771	TMEM214	296
sg_29666	ZNF664	296
sg_71809	DENND1A	296
sg_69518	CARD18	296
sg_36864	BCL2L12	296
sg_46926	ELAVL3	296
sg_70329	GREM2	296
sg_26391	EGF	296
sg_22526	TATDN1	296
sg_40318	KIF2C	296
sg_68522	AARS2	296
sg_69354	NEUROD4	296
sg_53386	ESRRB	296
sg_34522	MARVELD3	296
sg_59058	ABCF2	296
sg_30691	MAP4K4	296
sg_34495	ZFP41	296
sg_62318	MLXIP	296
sg_66922	CSGALNACT2	296
sg_69606	AVPI1	296
sg_8585	OS9	296
sg_2315	IFNAR1	296
sg_23119	SYNJ1	296
sg_40034	MYEOV	296
sg_62826	THSD7A	296
sg_18479	SPOCK2	296
sg_7575	ARSI	296
sg_14956	MAGEB16	296
sg_10766	SRSF5	296
sg_23637	TEX33	296
sg_25959	SERINC5	296
sg_44639	QRICH1	296
sg_13492	KIR2DL4	296
sg_28125	BCL7B	296
sg_46266	AMDHD2	296
sg_51294	MZF1	296
sg_6545	PRSS37	296
sg_31123	TIGD6	296
sg_64529	RAB9B	296
sg_59269	SCRG1	296
sg_80099	FBXL16	296
sg_8172	CA7	296
sg_56133	GPR55	296
sg_47331	APOA2	296
sg_80435	SKP1	296
sg_39889	TSNARE1	296
sg_78546	KLK12	296
sg_68935	METTL14	296
sg_840	SGCG	296
sg_10448	CYFIP2	296
sg_26896	RNF224	296
sg_9920	DEFB135	296
sg_55920	LHX1	296
sg_51544	H4C6	296
sg_81354	POTED	296
sg_17650	SYNPR	296
sg_84784	QKI	296
sg_59600	FBXO8	296
sg_58614	RP2	296
sg_77086	VASN	296
sg_69973	GPATCH3	296
sg_12907	PRKD2	296
sg_69048	SNTB1	295
sg_23934	DISC1	295
sg_77038	KTI12	295
sg_20504	PCDH15	295
sg_40661	UBE2D3	295
sg_12538	ZNF586	295
sg_80929	NYAP1	295
sg_77058	KIF12	295
sg_53630	NDUFS6	295
sg_54977	BCL3	295
sg_12581	KLK5	295
sg_29470	IL17RC	295
sg_45130	ZNF225	295
sg_70210	PDF	295
sg_50462	SEMG1	295
sg_64256	LSM7	295
sg_23988	MAST4	295
sg_2170	IL3	295
sg_83522	AQP1	295
sg_39634	DOCK10	295
sg_29338	AKR1A1	295
sg_42455	ARHGEF6	295
sg_21783	NECAP2	295
sg_19357	FCGRT	295
sg_77397	HIGD2A	295
sg_72401	COL18A1	295
sg_51193	UVRAG	295
sg_43916	LAMTOR4	295
sg_6710	CST9	295
sg_76235	SLC35A4	295
sg_21452	C11orf96	295
sg_47313	APOF	295
sg_5344	OR52I1	295
sg_9104	RPS14	295
sg_9427	GRB7	295
sg_3963	C8orf82	295
sg_82004	LCE1B	295
sg_23922	DISC1	295
sg_50540	SLAMF1	295
sg_67068	FEM1A	295
sg_48363	GTF3A	295
sg_73264	KCTD10	295
sg_40856	SCLT1	295
sg_78666	SDR9C7	295
sg_28050	ANKHD1	295
sg_80585	TFAP2D	295
sg_60911	ZNHIT2	295
sg_78783	TADA2B	295
sg_76088	TCEAL2	295
sg_50599	SLN	295
sg_19179	PVR	295
sg_17539	CYP4F11	295
sg_8049	SMCO3	295
sg_11027	OXLD1	295
sg_7363	SPRTN	295
sg_6140	TCEAL4	295
sg_14875	EIF5AL1	295
sg_34040	TMEM254	295
sg_27492	SECISBP2L	295
sg_47759	COL6A1	295
sg_74697	KRT82	295
sg_47329	APOA2	295
sg_20602	API5	295
sg_70266	TOR3A	295
sg_62579	TBC1D2B	295
sg_51503	H2BC9	295
sg_15708	NEFM	295
sg_50807	TRIM21	295
sg_49261	MVD	295
sg_60046	RGS17	295
sg_22415	SLCO5A1	295
sg_24665	SLC34A1	295
sg_13646	PRKDC	295
sg_36767	EHD1	295
sg_43940	HSPA12B	295
sg_47105	GPR39	295
sg_85157	CLEC17A	295
sg_21666	TPM4	295
sg_76626	KCNG3	295
sg_70450	EBF2	295
sg_79834	SPPL2B	295
sg_60378	PAXBP1	295
sg_73354	CCDC8	295
sg_26362	CD19	295
sg_73680	C2orf16	295
sg_55085	DEFB1	295
sg_37034	MRTFA	295
sg_66984	PXMP2	295
sg_20581	IP6K3	295
sg_64452	ATP5IF1	295
sg_7654	FAM221B	295
sg_2547	TSPO	295
sg_8124	EOLA2	295
sg_1425	BLMH	295
sg_49805	POLR2E	295
sg_19439	HDAC11	295
sg_77231	STEAP3	295
sg_22238	ZBTB8B	295
sg_50438	CX3CL1	295
sg_47891	CSNK2A2	295
sg_52129	TNFSF9	295
sg_47264	AHNAK	294
sg_39275	TMEM161B	294
sg_3731	STX16	294
sg_18112	AIFM1	294
sg_12403	FAM107A	294
sg_72458	APOL6	294
sg_71474	YRDC	294
sg_73496	TEX35	294
sg_23834	CBY3	294
sg_65167	CDC42BPG	294
sg_65642	RGS3	294
sg_26395	CXCL12	294
sg_53974	ARHGEF1	294
sg_55304	GPR37	294
sg_43828	SDR16C5	294
sg_53340	ENSA	294
sg_71942	ESRP2	294
sg_77844	WDR66	294
sg_31686	TNK1	294
sg_3755	UBE2W	294
sg_763	ITGB4	294
sg_42179	CLDN4	294
sg_29892	PBX1	294
sg_36862	BCL2L12	294
sg_34941	TPGS2	294
sg_5402	OR6N1	294
sg_50903	TCF7	294
sg_68435	AMIGO1	294
sg_35444	NPIPA3	294
sg_20629	LPAR5	294
sg_72265	PDGFD	294
sg_18365	STRIP2	294
sg_70544	LMF1	294
sg_53443	FOXE1	294
sg_75399	MMAB	294
sg_42947	ST7L	294
sg_67724	UGGT2	294
sg_48826	KRT4	294
sg_30626	PPP1R1B	294
sg_31466	GIMAP6	294
sg_59283	SYNPO	294
sg_27601	EIF4G1	294
sg_67968	CHPT1	294
sg_8052	SMCO3	294
sg_56684	MT3	294
sg_40224	TRERF1	294
sg_48574	IHH	294
sg_47201	IL10RA	294
sg_33528	CDK9	294
sg_18435	CYB561D1	294
sg_42264	RSPRY1	294
sg_67506	HOXA5	294
sg_41917	GOLGA6L2	294
sg_74503	MEDAG	294
sg_67624	SLCO1B3	294
sg_1615	PAFAH2	294
sg_73046	MS4A8	294
sg_2775	CYP2C18	294
sg_64815	PCDH12	294
sg_34751	AP3B1	294
sg_71837	ZNF672	294
sg_73504	FAM186B	294
sg_60900	SSU72	294
sg_23789	MTF2	294
sg_1264	SMN1	294
sg_10904	SAPCD1	294
sg_48428	HLA-DPB1	294
sg_22284	SH2B1	294
sg_4117	OR13C3	294
sg_39416	TULP1	294
sg_67122	BAIAP2L1	294
sg_71151	LILRA6	294
sg_17933	ITPRID2	294
sg_72306	BPIFB2	294
sg_70359	SUSD1	294
sg_62555	SIPA1L3	294
sg_63260	CNRIP1	294
sg_53713	RPS6KA3	294
sg_48278	GLP1R	294
sg_77235	PPP1R14B	294
sg_72932	SH3BGRL3	294
sg_73213	ATAD3B	294
sg_51685	HIRIP3	294
sg_67156	PCDHB10	294
sg_73666	TMEM117	294
sg_67539	FGF21	294
sg_49561	REG3A	294
sg_18666	TCF7	294
sg_71635	ELMO3	294
sg_64977	SHC3	294
sg_39271	TM9SF1	294
sg_22919	FHL1	294
sg_21148	RUNDC3A	294
sg_71753	FAM124B	294
sg_37672	COMMD4	294
sg_73520	KBTBD7	294
sg_73897	PCDHGC3	294
sg_32678	NR1H2	294
sg_73883	FAXDC2	294
sg_43182	THY1	294
sg_83372	CLDN23	294
sg_53868	LIN7A	294
sg_66617	ABCF3	294
sg_65980	PTCD3	294
sg_77325	ZNF653	294
sg_55124	EFNA4	294
sg_74655	SEC22C	294
sg_72621	GDPD5	294
sg_1227	SCN4A	294
sg_57507	ZNHIT1	294
sg_29913	MDM1	294
sg_65762	SDHAF2	294
sg_59055	ABCF2	294
sg_33533	UEVLD	294
sg_15999	IQSEC2	294
sg_77108	RAB3C	294
sg_6718	TFIP11	293
sg_52073	CTSF	293
sg_62361	RUFY3	293
sg_57279	PPP2R5B	293
sg_652	SERPIND1	293
sg_40873	BAZ2A	293
sg_82711	SLC36A2	293
sg_50434	XCL1	293
sg_3738	C16orf87	293
sg_3029	GRM2	293
sg_27294	MID1	293
sg_75891	DEFB118	293
sg_72159	MUS81	293
sg_54105	BCL7C	293
sg_47569	CCND2	293
sg_52369	EIF2S2	293
sg_32101	AP4S1	293
sg_2873	DRD4	293
sg_34661	CYLC1	293
sg_6040	SIAH1	293
sg_59443	PGLS	293
sg_44569	TMEM95	293
sg_32556	ZNF74	293
sg_59760	LILRA4	293
sg_18867	ZDHHC3	293
sg_26413	TFDP2	293
sg_36948	SLAMF7	293
sg_79142	TMCO5A	293
sg_1458	CRYAA	293
sg_56755	SOX1	293
sg_27099	SMAD7	293
sg_67406	APBB1IP	293
sg_22878	P2RX6	293
sg_17560	PLEKHG4	293
sg_18075	PSMB5	293
sg_75924	NAA15	293
sg_82821	NXPE2	293
sg_37305	RTKN2	293
sg_23712	DDHD2	293
sg_70777	ZNF649	293
sg_17627	CLEC12B	293
sg_53586	NARS1	293
sg_43259	EMP3	293
sg_31585	GPAM	293
sg_82306	SLC51B	293
sg_78395	TMEM217	293
sg_39159	ZNF585A	293
sg_40444	HELQ	293
sg_882	MEFV	293
sg_7384	HERPUD1	293
sg_9559	PLAA	293
sg_20949	NDE1	293
sg_52104	RIPK1	293
sg_28381	RBM4	293
sg_25767	GGA3	293
sg_46741	DGKA	293
sg_12232	CEMP1	293
sg_41102	HNRNPUL1	293
sg_73063	FERMT3	293
sg_49159	MMP13	293
sg_10655	LRTM2	293
sg_79624	RSPH9	293
sg_28912	PTPRN	293
sg_13204	BTBD17	293
sg_65021	HOXC13	293
sg_1509	GPD2	293
sg_35834	AP3B2	293
sg_10628	RSPO1	293
sg_25814	PGM1	293
sg_24040	PYGM	293
sg_35865	MAPK8	293
sg_22	ACVRL1	293
sg_45722	RUFY2	293
sg_11230	ACTR3B	293
sg_25291	FOXO4	293
sg_27610	TRABD2B	293
sg_64481	MSRB1	293
sg_55395	HSPA1B	293
sg_84183	SETD3	293
sg_23799	BHLHA9	293
sg_69919	NXF3	293
sg_18345	NT5DC2	293
sg_27196	IPO8	293
sg_7540	BIRC5	293
sg_80244	LPCAT4	293
sg_65128	TMED9	293
sg_37186	FAM71F1	293
sg_68717	HOMEZ	293
sg_29038	SERF2	293
sg_12819	MS4A14	293
sg_39150	VSTM1	293
sg_4667	PARP3	293
sg_52055	B3GALT2	293
sg_48942	LIG3	293
sg_74182	FAM126A	293
sg_41741	CBX6	293
sg_28453	ZFYVE21	293
sg_33663	CDSN	293
sg_31674	VIPR1	293
sg_1970	PMS2	293
sg_58449	SLC38A3	293
sg_74595	CEP19	293
sg_15603	ASH2L	293
sg_19758	ZNF843	293
sg_50166	RABIF	293
sg_29305	SEC22C	293
sg_53050	RAB3D	293
sg_4951	OR1L8	293
sg_48728	KCNG1	293
sg_63970	TFB1M	293
sg_37233	GON4L	293
sg_83478	LARP6	293
sg_55388	HSPA1A	293
sg_51610	EEA1	293
sg_23060	ZNF138	293
sg_47541	CALM2	293
sg_27501	SLC1A4	293
sg_34789	DCLRE1A	293
sg_18520	NOTO	293
sg_11482	SSX4B	293
sg_46785	DHX15	293
sg_21367	CCDC85C	293
sg_56012	S100A11	293
sg_67986	COQ8A	293
sg_42191	LNPK	293
sg_23894	CFAP44	293
sg_19591	BORCS7	293
sg_36297	RCC1L	293
sg_12732	ZAP70	293
sg_73008	RILP	293
sg_11723	SLC16A3	293
sg_33729	MZF1	292
sg_17540	CYP4F11	292
sg_58499	SNRNP27	292
sg_33649	CDKN2C	292
sg_61904	CEP104	292
sg_51924	JRK	292
sg_70224	NECAB1	292
sg_71170	EFHD2	292
sg_10999	CBLN3	292
sg_66502	THNSL2	292
sg_63696	LMO7	292
sg_70054	OXCT2	292
sg_32064	DGAT2	292
sg_68195	RHBG	292
sg_56664	MT1A	292
sg_6677	SLC7A2	292
sg_37596	ADAP1	292
sg_44450	ABHD6	292
sg_78410	APOL3	292
sg_43059	FKBP8	292
sg_44267	ARID5A	292
sg_56378	OLIG2	292
sg_23048	MGAT4A	292
sg_39863	KLRF1	292
sg_37963	GAS8	292
sg_81578	CCDC71L	292
sg_41468	DHX8	292
sg_19410	TRMT1	292
sg_12426	FSCN2	292
sg_31658	ENTPD5	292
sg_9298	CCM2	292
sg_30236	ZNRF3	292
sg_59359	TMED3	292
sg_58633	ST3GAL2	292
sg_43979	KLKB1	292
sg_84776	CTXN1	292
sg_81996	MRPL52	292
sg_23224	ZNF610	292
sg_82212	RTN4RL1	292
sg_83301	PAXX	292
sg_58391	MLLT11	292
sg_55271	GPR12	292
sg_60028	PRND	292
sg_69759	FKBP10	292
sg_59153	NXPH3	292
sg_12696	FAM110C	292
sg_41254	MAGI2	292
sg_70337	NDRG3	292
sg_48448	HMOX1	292
sg_53307	DVL3	292
sg_3337	P4HB	292
sg_78428	IL27	292
sg_58592	RASGRF2	292
sg_12076	FGR	292
sg_20611	MXD3	292
sg_32302	ZNF620	292
sg_37882	SLC17A4	292
sg_2072	GSTM1	292
sg_69368	CLDN6	292
sg_43044	PGPEP1	292
sg_785	KCNQ1	292
sg_47191	IGFBP4	292
sg_78648	RPP25L	292
sg_22567	ZNF407	292
sg_79630	ZBTB9	292
sg_37765	PDXDC1	292
sg_19735	ZNF844	292
sg_54641	PFN1	292
sg_16024	ADARB1	292
sg_26729	NCAPH2	292
sg_20945	ZCCHC18	292
sg_12893	HAP1	292
sg_82399	MED22	292
sg_734	CFI	292
sg_66301	KLHL11	292
sg_36141	CYP3A43	292
sg_60016	ICMT	292
sg_722	ICAM1	292
sg_36071	FXYD1	292
sg_19247	DOLPP1	292
sg_5192	OR4L1	292
sg_18265	TMEM131L	292
sg_68765	NYAP2	292
sg_18358	PRR22	292
sg_80189	LDHD	292
sg_31564	AGAP1	292
sg_46388	AKT2	292
sg_75974	CDKN2A	292
sg_49523	P2RY2	292
sg_16644	RPTN	292
sg_74545	TIGD5	292
sg_43227	TRIT1	292
sg_18838	SLC39A14	292
sg_56864	CDC42BPB	292
sg_42138	TSACC	292
sg_22458	TDRD3	292
sg_82676	TMCO4	292
sg_55536	STAT2	292
sg_82365	FXN	292
sg_16639	SIRPB2	292
sg_65415	ZNF280C	292
sg_84274	NEK5	292
sg_84000	KRTAP10-5	291
sg_62612	NPHP4	291
sg_22662	NACAD	291
sg_48678	ITPKB	291
sg_10179	ERP29	291
sg_36590	NDRG2	291
sg_2455	ADRB1	291
sg_37876	ATG5	291
sg_58379	PSMF1	291
sg_4168	GMPR2	291
sg_44309	SCIMP	291
sg_71919	FBXO17	291
sg_1268	SNCA	291
sg_26626	CARD8	291
sg_82511	KRTAP19-3	291
sg_8004	C2orf68	291
sg_19541	ATF6B	291
sg_52405	FOXH1	291
sg_13830	ADGRA1	291
sg_39053	CLTC	291
sg_71735	GEMIN6	291
sg_81280	UBR1	291
sg_611	GPI	291
sg_61624	SLC39A2	291
sg_72567	WNT5B	291
sg_26372	SCAMP5	291
sg_3932	CDY2B	291
sg_73563	DSEL	291
sg_23352	WWC1	291
sg_24137	LYRM4	291
sg_30345	CXADR	291
sg_64934	KDELR3	291
sg_36270	PCED1B	291
sg_3342	PC	291
sg_53484	ARHGAP35	291
sg_36630	ABCB8	291
sg_78781	ORAI3	291
sg_7636	MS4A13	291
sg_22724	KDM5C	291
sg_25526	RBFA	291
sg_76946	BOD1	291
sg_31410	PRPSAP2	291
sg_70389	MRPS25	291
sg_77935	ZMAT2	291
sg_28244	RUNX1T1	291
sg_58492	ATF7	291
sg_45297	ZNF396	291
sg_31098	CCER2	291
sg_30077	IRF6	291
sg_65870	CZIB	291
sg_35102	WDTC1	291
sg_7088	SSBP4	291
sg_9166	CTRB2	291
sg_40616	ZNF140	291
sg_28766	RAB5IF	291
sg_78207	TRIM11	291
sg_59913	FBXO9	291
sg_10410	EIF3B	291
sg_69165	MTMR3	291
sg_32857	TMEM265	291
sg_14282	DDX17	291
sg_32432	LRRC39	291
sg_44707	PKN2	291
sg_14328	HTATIP2	291
sg_5568	OR2AE1	291
sg_25882	PRRG1	291
sg_5636	MAGED1	291
sg_71842	ATP8B4	291
sg_36250	M1AP	291
sg_36757	GNA12	291
sg_8947	SPATA45	291
sg_74610	CFAP300	291
sg_81703	NR2C2AP	291
sg_78121	OARD1	291
sg_17723	SHC1	291
sg_34696	MKRN2	291
sg_18947	MFAP2	291
sg_64958	OGG1	291
sg_38823	MOGAT3	291
sg_48748	KCNJ13	291
sg_78911	CLDND2	291
sg_14293	PELI3	291
sg_35459	KRTAP9-7	291
sg_61954	KMT2B	291
sg_73385	PATZ1	291
sg_64725	AMBN	291
sg_66108	WDR70	291
sg_11823	FRMD6	291
sg_25036	TXLNG	291
sg_49486	OR1D2	291
sg_37351	MED30	291
sg_52784	NINJ1	291
sg_54220	SNRNP40	291
sg_23523	EWSR1	291
sg_32500	PRRT2	291
sg_10775	THEMIS2	291
sg_45455	EFR3A	291
sg_53895	PIAS2	291
sg_34527	EMC1	291
sg_5262	OR51A2	291
sg_27318	TMEM127	291
sg_54843	MVP	291
sg_45870	RHBDL3	291
sg_9944	FAIM	291
sg_44462	CAMKV	291
sg_55465	NEU2	291
sg_62812	MYO1D	291
sg_25758	SLC38A6	291
sg_75763	RBM33	291
sg_30474	CASQ2	291
sg_1760	APOA4	291
sg_2433	ADRA1B	291
sg_77095	KCTD12	291
sg_1751	AMPD3	291
sg_2152	GC	291
sg_74523	HSH2D	290
sg_31959	RPL15	290
sg_43473	S100A16	290
sg_61924	LAPTM4A	290
sg_19815	LRRFIP1	290
sg_63239	NELFB	290
sg_6198	ZSCAN2	290
sg_85301	BOLA3	290
sg_478	FGFR3	290
sg_44407	CSNK2B	290
sg_43569	ARIH2	290
sg_10088	DUSP28	290
sg_51554	H4C8	290
sg_22124	RBM17	290
sg_69417	ZNF462	290
sg_45569	FAM20B	290
sg_51239	WNT2	290
sg_52971	SLC9A3R1	290
sg_69903	DEF6	290
sg_22011	SCAF4	290
sg_38795	KIAA1958	290
sg_4902	CLEC2D	290
sg_38162	TMEM179	290
sg_9266	VRK3	290
sg_62809	MYO1D	290
sg_76153	SPATA25	290
sg_25657	ARHGAP33	290
sg_9343	RGS7BP	290
sg_57791	FBLN1	290
sg_33337	EPB41L1	290
sg_57022	SPON1	290
sg_16926	LY6E	290
sg_82606	KRTAP12-2	290
sg_54118	ASIC3	290
sg_35948	MYBL2	290
sg_43283	BECN1	290
sg_57838	TRIM27	290
sg_32951	FAAP20	290
sg_3319	OXT	290
sg_35592	SLC43A3	290
sg_37709	LYSMD4	290
sg_11220	ARAP1	290
sg_2006	SFTPB	290
sg_16093	NACA	290
sg_26457	PIGT	290
sg_41013	NPC1L1	290
sg_64329	PADI3	290
sg_14771	EPHA10	290
sg_60327	SAC3D1	290
sg_2639	CGB3	290
sg_31408	PRPSAP2	290
sg_9604	ELP6	290
sg_5638	MAGED1	290
sg_71129	PLEKHF1	290
sg_37371	RTEL1	290
sg_15951	NAV2	290
sg_35570	HERC4	290
sg_9885	OAS1	290
sg_73383	PATZ1	290
sg_42240	PTOV1	290
sg_41361	MT1F	290
sg_39850	CD24	290
sg_80843	FAM71D	290
sg_54103	PIWIL1	290
sg_40573	LMBR1L	290
sg_83825	TBC1D10C	290
sg_64177	CHCHD2	290
sg_64649	HGH1	290
sg_14685	PHYHIP	290
sg_77504	TPCN2	290
sg_29814	ZNF587	290
sg_48834	KRT19	290
sg_20892	ADTRP	290
sg_23876	FNBP1L	290
sg_16891	CSK	290
sg_33411	SLC4A8	290
sg_24645	FAM104B	290
sg_64700	MRPL27	290
sg_23706	LRCH1	290
sg_75873	OR6C3	290
sg_32708	DPP3	290
sg_21223	SLC23A3	290
sg_62278	CHSY1	290
sg_70287	RHBDF1	290
sg_38719	MORN5	290
sg_75824	TEKT1	290
sg_22993	RHOBTB2	290
sg_22921	BTNL8	290
sg_55833	INSL3	290
sg_62837	OTUD3	290
sg_73108	RBP5	290
sg_61706	UBXN4	290
sg_29379	CRHR2	290
sg_21555	FIBCD1	290
sg_78946	KDF1	290
sg_82754	NUDT8	290
sg_68987	PDLIM1	290
sg_76929	CEP95	290
sg_7725	SLC3A2	290
sg_10968	TRO	290
sg_11460	SLC26A6	290
sg_77439	MAPK14	290
sg_74676	TRIM4	290
sg_76132	MAG	290
sg_50705	SOX2	290
sg_22410	SLCO5A1	290
sg_30071	RFX4	290
sg_12764	DACT1	290
sg_80461	IFNLR1	290
sg_10458	HELZ2	290
sg_32054	MED27	290
sg_14854	MAGIX	290
sg_53368	EPHB4	290
sg_55599	MLF2	290
sg_57508	ZNHIT1	290
sg_34440	IST1	289
sg_68409	REXO1	289
sg_873	MAOA	289
sg_77116	NUS1	289
sg_54002	HGS	289
sg_53710	RPS6KA3	289
sg_11038	SYNE4	289
sg_23993	KIAA1549	289
sg_10646	GPR149	289
sg_13789	TMEM219	289
sg_37303	ZNF341	289
sg_71272	NKAIN1	289
sg_66659	SYNJ2BP	289
sg_64679	RANGRF	289
sg_60216	DNAJC15	289
sg_63470	CCZ1	289
sg_19280	GKAP1	289
sg_37801	RBM7	289
sg_67537	ABCA7	289
sg_57096	GZMA	289
sg_26659	FAM219A	289
sg_62461	FRYL	289
sg_36205	ANP32E	289
sg_8640	KAZN	289
sg_59857	MAPK8IP2	289
sg_24324	SBSN	289
sg_15189	FAM72B	289
sg_83919	NAT16	289
sg_10877	INSYN1	289
sg_71392	ARMC7	289
sg_35284	NLRP6	289
sg_77506	TPCN2	289
sg_68521	AARS2	289
sg_71188	IRX1	289
sg_1951	MC2R	289
sg_61301	TSPAN13	289
sg_62387	SV2C	289
sg_76158	CST9L	289
sg_59479	ARL2BP	289
sg_31528	ZFP36L1	289
sg_45320	ADRA1A	289
sg_58172	GADD45G	289
sg_77170	BCL11A	289
sg_26151	SIGLEC6	289
sg_2611	CALCB	289
sg_80760	WDR88	289
sg_25168	MBNL3	289
sg_76234	SLC35A4	289
sg_51870	OR2D2	289
sg_78524	ANKS4B	289
sg_12938	LDB3	289
sg_61843	EMC2	289
sg_72794	NUAK2	289
sg_13260	MYMK	289
sg_82431	CMTM4	289
sg_81053	FSIP2	289
sg_7692	GRP	289
sg_62151	OSBPL2	289
sg_72126	DBF4B	289
sg_74359	LRCH3	289
sg_20240	MON1A	289
sg_43292	URB2	289
sg_57020	SPON1	289
sg_75764	HTRA3	289
sg_55457	MYCL	289
sg_56519	BCAS2	289
sg_82916	FAAP20	289
sg_78620	ANKRD18A	289
sg_41197	AP2S1	289
sg_27167	YAF2	289
sg_108	FAS	289
sg_18701	OAZ3	289
sg_56276	EBI3	289
sg_83930	AGRN	289
sg_74685	PDGFA	289
sg_12474	SLC25A45	289
sg_77434	BACE2	289
sg_15937	SLC35E2B	289
sg_38867	JADE1	289
sg_66363	DHX32	289
sg_85029	ZNF320	289
sg_54873	NR1D2	289
sg_85182	CD164L2	289
sg_53802	XPC	289
sg_50769	SQLE	289
sg_77016	MYL10	289
sg_10820	AP1S3	289
sg_11088	GPER1	289
sg_65315	NSMCE4A	289
sg_54088	MAPKAPK2	289
sg_22695	ETNPPL	289
sg_49239	NUDT1	289
sg_32210	NOXA1	289
sg_70582	IL25	289
sg_42939	H1-8	289
sg_71686	HPS6	289
sg_75973	CDKN2A	289
sg_6634	TMEM64	289
sg_77790	SPATA4	289
sg_10438	TRIM16L	289
sg_61754	ZNF592	289
sg_475	FGFR2	289
sg_20010	ARFGAP3	289
sg_64223	TLX2	289
sg_49371	NID1	289
sg_49816	POU4F3	289
sg_2819	CYP26A1	289
sg_15270	MYO1H	289
sg_28614	MGAT5B	289
sg_17102	CPA5	289
sg_47998	DR1	289
sg_47921	CTRL	289
sg_20459	CCDC121	289
sg_40430	DESI2	289
sg_626	GSS	289
sg_79493	KNDC1	289
sg_62132	URB1	289
sg_30781	DLGAP1	289
sg_39273	TM9SF1	289
sg_25620	SLC6A2	289
sg_55763	HLA-B	289
sg_23321	TEX10	289
sg_38652	ANKRD17	289
sg_936	MYO5A	289
sg_13801	RB1CC1	289
sg_80255	RGL4	289
sg_33478	CDK8	289
sg_82746	TMED7	289
sg_82825	KRT40	289
sg_22107	TCP11L1	289
sg_78089	CAVIN3	289
sg_58578	MYO9A	289
sg_84993	TUBA3E	289
sg_68663	DOCK6	288
sg_59463	PRDX5	288
sg_35892	ZNF316	288
sg_41833	ARMC7	288
sg_11741	ZNF205	288
sg_47735	CCR3	288
sg_49452	OAS2	288
sg_66743	SLC22A15	288
sg_16983	NLRP7	288
sg_38977	SLC28A1	288
sg_77926	SPICE1	288
sg_11662	INS-IGF2	288
sg_56850	HTR3B	288
sg_29995	FGF8	288
sg_11229	ACTR3B	288
sg_78602	FAM110B	288
sg_51945	SSNA1	288
sg_58540	ZFP36L2	288
sg_40233	PEA15	288
sg_3048	GRM5	288
sg_68042	VANGL2	288
sg_51002	ICAM5	288
sg_63022	ICE1	288
sg_75869	UNC119	288
sg_44618	C16orf70	288
sg_18137	CBLC	288
sg_64981	SIX2	288
sg_60889	ORMDL2	288
sg_58199	DIAPH2	288
sg_26781	CLDN12	288
sg_80904	TYSND1	288
sg_50928	TEC	288
sg_16306	AEBP2	288
sg_66494	TMEM39A	288
sg_42616	TICRR	288
sg_42910	MICOS13	288
sg_12115	TPM3	288
sg_65856	CLN6	288
sg_82621	PPP2R1B	288
sg_60637	MEOX1	288
sg_69625	FOXA2	288
sg_59020	ERLIN2	288
sg_75930	BSND	288
sg_46660	FAM114A1	288
sg_16187	ZNF276	288
sg_1724	PEX1	288
sg_37035	MRTFA	288
sg_15211	TSPAN19	288
sg_12484	NCOR2	288
sg_7491	ARSH	288
sg_59364	PADI2	288
sg_67591	TAS2R1	288
sg_47540	CALM2	288
sg_21707	PRAP1	288
sg_16586	HHAT	288
sg_20347	NFYC	288
sg_28710	RPL17-C18orf32	288
sg_17598	SYTL4	288
sg_84635	TMEM88	288
sg_23318	POC1A	288
sg_2898	FOLR3	288
sg_72627	RCC1L	288
sg_44750	WDR54	288
sg_62999	ARHGEF4	288
sg_69353	NEUROD4	288
sg_51644	DYRK2	288
sg_56738	S100P	288
sg_15584	TMEM177	288
sg_70380	TTC31	288
sg_1614	PAFAH2	288
sg_14803	CMTR2	288
sg_18438	CYB561D1	288
sg_59047	CEP250	288
sg_20464	ARHGAP32	288
sg_9962	NPNT	288
sg_41556	MYT1L	288
sg_73216	TAF3	288
sg_1940	KRT14	288
sg_53189	CEBPA	288
sg_72637	NDEL1	288
sg_57205	ENPP1	288
sg_77010	NOM1	288
sg_28322	ASCC1	288
sg_74148	HCAR1	288
sg_8765	ADIG	288
sg_4450	BICD1	288
sg_74965	UCN2	288
sg_25091	CDK17	288
sg_68551	CASKIN1	288
sg_36077	RHBDL1	288
sg_3639	PRSS58	288
sg_61456	LSM1	288
sg_21158	RPUSD4	288
sg_56964	SEMA3A	288
sg_53961	CCNB2	288
sg_37537	EFCAB11	288
sg_42344	LMO7	288
sg_49036	MAGEB3	288
sg_26086	SLC34A3	288
sg_14555	TMEM91	288
sg_22040	HOPX	288
sg_71599	ZNF385D	288
sg_21933	ALDH16A1	288
sg_82912	TMEM61	288
sg_46938	ENO1	288
sg_55905	LCN2	288
sg_10905	SAPCD1	288
sg_28246	RUNX1T1	288
sg_63948	UTP18	288
sg_58905	GUCA2B	288
sg_54787	TNFSF18	288
sg_79050	ZNF786	288
sg_60241	NXT1	288
sg_62105	LRIG2	288
sg_71557	SH3D21	288
sg_53633	NDUFS6	288
sg_66900	LRP1B	288
sg_52989	RECQL4	287
sg_7051	SYTL3	287
sg_13816	GP6	287
sg_75169	ATG16L2	287
sg_13342	TBX18	287
sg_55239	GLI2	287
sg_59800	KEAP1	287
sg_55037	CHKB	287
sg_17025	RNF19B	287
sg_39035	TTC23	287
sg_53093	ARHGAP1	287
sg_29640	SEC14L2	287
sg_73758	YIPF4	287
sg_57256	POU4F1	287
sg_79942	TMEM174	287
sg_12459	SREK1	287
sg_68990	CTAG2	287
sg_37196	ZNF7	287
sg_49173	MN1	287
sg_11247	PEG10	287
sg_69194	MRPS12	287
sg_21915	PTPN3	287
sg_47093	GPR32	287
sg_20	ACVRL1	287
sg_4061	MTUS1	287
sg_70834	AACS	287
sg_24803	IL1RAP	287
sg_28129	BCL7B	287
sg_69720	ALX4	287
sg_51812	TCAP	287
sg_8712	POLR3H	287
sg_27352	IKBKE	287
sg_8072	RFPL4B	287
sg_31268	FXYD6-FXYD2	287
sg_30261	ZNF497	287
sg_69121	HCN1	287
sg_34045	ANKRD46	287
sg_19650	SGMS2	287
sg_62696	RTF1	287
sg_77512	MASP1	287
sg_68047	VANGL2	287
sg_45134	RPS9	287
sg_79272	COMMD1	287
sg_8924	RTL5	287
sg_75476	STX1B	287
sg_31662	CD40	287
sg_14448	PWWP2B	287
sg_27301	CFAP99	287
sg_55269	NPBWR2	287
sg_31267	FXYD6-FXYD2	287
sg_49613	CDK18	287
sg_26508	SLITRK4	287
sg_16444	ANKRD53	287
sg_4685	BMF	287
sg_62752	MLC1	287
sg_28008	CLRN1	287
sg_18942	NDRG1	287
sg_76647	PLCD3	287
sg_40974	LONP2	287
sg_2067	CD53	287
sg_72028	ARHGEF15	287
sg_55296	GPR25	287
sg_2334	RFX2	287
sg_85350	TMED8	287
sg_47721	CLC	287
sg_14356	BAG6	287
sg_9946	FAIM	287
sg_83093	BPIFB3	287
sg_18598	FAM204A	287
sg_61565	CNOT3	287
sg_24455	FHIT	287
sg_73370	B3GNT5	287
sg_46062	PYGO1	287
sg_47548	CAMLG	287
sg_47152	HSPB1	287
sg_15296	ACOX3	287
sg_29184	SAFB	287
sg_72492	EGFL8	287
sg_69160	ZNF8	287
sg_18133	CBLC	287
sg_69519	CARD18	287
sg_31440	TNFSF8	287
sg_34833	TBC1D16	287
sg_43112	NME6	287
sg_2508	AMY2A	287
sg_75021	PML	287
sg_10716	DPP6	287
sg_44337	DCP1B	287
sg_35546	ADAM2	287
sg_5552	OR4A5	287
sg_73732	SLC37A3	287
sg_36825	ARMH2	287
sg_15277	COMMD9	287
sg_50763	SPTA1	287
sg_9280	RPS24	287
sg_14922	GGT5	287
sg_46693	PDXK	287
sg_48919	LGALS1	287
sg_34355	CRIP2	287
sg_14421	JKAMP	287
sg_26826	CD22	287
sg_29898	PBX1	287
sg_31234	ANKRD65	287
sg_14846	LRRC58	287
sg_46516	WASHC5	287
sg_29039	SERF2	287
sg_37780	PDXDC1	287
sg_51594	PIP4K2B	287
sg_81300	BPIFC	287
sg_2244	CD44	287
sg_84828	SNORC	287
sg_25449	TRIQK	287
sg_32937	CYBRD1	287
sg_6839	STK16	287
sg_34855	GTF2H3	287
sg_44579	WNT9B	286
sg_57709	COLEC10	286
sg_75858	MRGPRX4	286
sg_33176	CDK3	286
sg_30985	FAM47E-STBD1	286
sg_46530	CYHR1	286
sg_45557	ZNF37A	286
sg_9647	GSTCD	286
sg_7688	GOSR2	286
sg_22173	APH1B	286
sg_24250	PITPNM3	286
sg_57124	NNMT	286
sg_29521	UBE4A	286
sg_71645	TXNDC15	286
sg_46405	ZNF574	286
sg_29658	KCNA2	286
sg_10978	DEDD	286
sg_2267	CD4	286
sg_19534	TCF3	286
sg_38440	ARMC2	286
sg_12574	NR1I3	286
sg_43730	CCDC192	286
sg_76439	MUCL3	286
sg_27180	COQ7	286
sg_6379	HCST	286
sg_63818	ATP6V1H	286
sg_38502	TMEM68	286
sg_82968	C10orf53	286
sg_83323	EML5	286
sg_23058	ZNF138	286
sg_4639	TRIM6	286
sg_49659	PFDN1	286
sg_78693	HUS1B	286
sg_29364	NIPSNAP2	286
sg_39441	FURIN	286
sg_47433	ATP6V1C1	286
sg_63646	COL5A3	286
sg_21398	BTN3A1	286
sg_329	CYP17A1	286
sg_11428	ZBTB8A	286
sg_26864	CES3	286
sg_3901	OR4F15	286
sg_16018	DDX54	286
sg_12091	LCK	286
sg_79627	RSPH9	286
sg_37608	TLK2	286
sg_57575	APPBP2	286
sg_50223	NELFE	286
sg_41264	VPS39	286
sg_19344	FXYD3	286
sg_65613	PXK	286
sg_33627	PDPK1	286
sg_59834	KIN	286
sg_32228	C11orf45	286
sg_62548	SLC8A2	286
sg_3983	PIM3	286
sg_10676	FER1L6	286
sg_58380	PSMF1	286
sg_60698	ASF1A	286
sg_30458	CASP1	286
sg_83451	PHLPP1	286
sg_7659	FAM71F2	286
sg_23462	SYTL2	286
sg_83141	PSG8	286
sg_79477	METTL15	286
sg_1953	MPZ	286
sg_54424	MRPL49	286
sg_779	KCNA1	286
sg_67268	SNTG2	286
sg_40358	USHBP1	286
sg_73067	IFT81	286
sg_62859	CLEC16A	286
sg_55172	FAT1	286
sg_70772	CPLANE1	286
sg_69998	ZNF335	286
sg_78418	WFDC5	286
sg_43293	YBEY	286
sg_18032	STYX	286
sg_12509	NPRL3	286
sg_17441	REPS1	286
sg_26831	CD22	286
sg_4010	RUNX1	286
sg_30886	PRMT2	286
sg_81540	C12orf60	286
sg_41382	DNASE1L2	286
sg_37228	IQUB	286
sg_43057	FKBP8	286
sg_62201	ZBTB5	286
sg_37937	ASTN1	286
sg_62466	PDS5B	286
sg_56625	BORCS8-MEF2B	286
sg_36431	UBE2C	286
sg_19493	CASP5	286
sg_10791	PRSS53	286
sg_22435	OR56A5	286
sg_52442	ATP6V0E1	286
sg_83512	LRRC56	286
sg_73096	GRWD1	286
sg_53960	CCNB2	286
sg_39289	LAIR1	286
sg_40120	ACKR2	286
sg_76663	TMEM132D	286
sg_45928	IFI35	286
sg_76640	UNC5A	286
sg_49546	PAFAH1B2	286
sg_73940	PROK1	286
sg_69001	MST1	286
sg_23032	KLF6	286
sg_24958	CUL7	286
sg_83816	NHLRC2	286
sg_258	CLCN5	286
sg_32821	TMEM161A	286
sg_46322	PHC2	286
sg_31462	GIMAP6	286
sg_29843	ZNF568	286
sg_1364	TTPA	286
sg_66323	ASF1B	286
sg_31809	SLC39A9	286
sg_59429	ZFPM2	286
sg_28937	POC1B	286
sg_31349	CEP57	286
sg_30209	CNTN4	286
sg_66273	SHQ1	286
sg_67611	WDR45B	286
sg_29587	HDAC9	286
sg_24833	C3orf80	286
sg_50078	PTMS	286
sg_73342	TSSK1B	286
sg_1608	OXCT1	285
sg_4288	WLS	285
sg_28338	MSANTD3	285
sg_69673	FASTKD5	285
sg_29453	EZH2	285
sg_77769	RFTN2	285
sg_17178	MFN2	285
sg_63908	UBE2D4	285
sg_19315	ABL2	285
sg_25042	AQP8	285
sg_15240	KBTBD13	285
sg_42699	MBIP	285
sg_4252	AWAT2	285
sg_29854	CCN4	285
sg_23159	IGF2BP1	285
sg_58086	FTCD	285
sg_14906	POTEF	285
sg_38312	RSPH1	285
sg_59297	DIAPH2	285
sg_14013	NDUFAF8	285
sg_56265	CLEC3A	285
sg_82757	BCL6B	285
sg_79432	CCDC185	285
sg_82604	KRTAP12-2	285
sg_4276	EXOSC3	285
sg_17432	USP8	285
sg_2296	NOS2	285
sg_74617	MT4	285
sg_55268	NPBWR2	285
sg_81444	RAB3IP	285
sg_16115	ECE1	285
sg_48341	GRIK5	285
sg_73212	ATAD3B	285
sg_74092	GNPTG	285
sg_14161	ACO2	285
sg_75060	ATP23	285
sg_52927	CYTH3	285
sg_68724	WDR48	285
sg_22729	KDM5D	285
sg_12527	PNKD	285
sg_50849	SUPV3L1	285
sg_31296	VEGFB	285
sg_8859	ZNF749	285
sg_80791	PASD1	285
sg_23314	SAMD4A	285
sg_66751	EPB41L4B	285
sg_6252	FSD2	285
sg_32222	KLK2	285
sg_71137	GNPTAB	285
sg_45070	FBN3	285
sg_21944	ADAD2	285
sg_61979	EIF4A3	285
sg_64327	PADI3	285
sg_62924	DNAJC13	285
sg_42101	DUSP18	285
sg_65156	MPHOSPH8	285
sg_6597	C14orf180	285
sg_3467	PTGER2	285
sg_60785	KLF15	285
sg_43988	ZFP1	285
sg_3052	GRM6	285
sg_84298	TMEM179B	285
sg_17369	TSPAN14	285
sg_73054	KCNK17	285
sg_6453	IGFBPL1	285
sg_12874	GYG2	285
sg_55570	VEGFC	285
sg_19596	CCDC124	285
sg_26642	NRG2	285
sg_57050	MAN2A2	285
sg_78939	ANKLE1	285
sg_75646	DNTTIP1	285
sg_7293	CALHM6	285
sg_24807	TIMM17B	285
sg_2273	IGF1	285
sg_72256	MED28	285
sg_22468	MBOAT7	285
sg_19750	MBD3L5	285
sg_11285	HTR4	285
sg_49731	PIM1	285
sg_19051	INPP5K	285
sg_10045	TOM1L2	285
sg_54879	NR1D2	285
sg_56998	RACK1	285
sg_78770	CHMP4C	285
sg_25807	DNAI2	285
sg_67802	OTOR	285
sg_92	APOC3	285
sg_37390	NAPB	285
sg_68760	LRFN1	285
sg_54960	PHOX2A	285
sg_46213	EI24	285
sg_42667	CMA1	285
sg_56818	ARID1A	285
sg_1847	F10	285
sg_80205	TAB1	285
sg_45208	PRKAR2A	285
sg_12094	LCK	285
sg_1119	PMM2	285
sg_55452	MPL	285
sg_44837	AKR1C2	285
sg_32565	TMEM250	285
sg_13667	TMIGD3	285
sg_72813	TRIM56	285
sg_21694	FAM200B	285
sg_15769	FBXO45	285
sg_48688	ITPR3	285
sg_53078	ACP1	285
sg_8901	FBLIM1	285
sg_75296	TSPYL5	285
sg_34082	G6PC	285
sg_11157	FOXL2NB	285
sg_43863	GAL3ST1	285
sg_15337	HNRNPR	285
sg_38555	ZNF79	285
sg_36779	ESRRA	285
sg_10803	MAP2	285
sg_52236	SUCLG2	285
sg_58034	PHGDH	285
sg_21457	COG2	285
sg_77171	SYT8	285
sg_55742	SCARB1	284
sg_18171	CCRL2	284
sg_69492	PELI2	284
sg_83238	NEDD9	284
sg_41896	ANKRD60	284
sg_19734	ZNF841	284
sg_63997	COQ4	284
sg_13139	C11orf94	284
sg_24401	NDUFS2	284
sg_59671	ILF3	284
sg_25735	ZNF573	284
sg_248	LYST	284
sg_64311	CYB5R4	284
sg_81706	TAS2R39	284
sg_69432	DNASE2B	284
sg_1091	PKP1	284
sg_15767	FBXO45	284
sg_21165	FMO5	284
sg_83733	MORN5	284
sg_13750	FGD3	284
sg_44722	SUPT6H	284
sg_64113	NAA20	284
sg_53482	ARHGAP35	284
sg_76209	CDKN2AIPNL	284
sg_22675	VSTM2B	284
sg_36200	CPNE6	284
sg_3308	OPRM1	284
sg_53818	PRRC2A	284
sg_59589	FBXO25	284
sg_33084	KRTAP1-4	284
sg_68580	SORCS2	284
sg_52205	FPGT	284
sg_48397	HTT	284
sg_81645	CHMP4B	284
sg_18323	ACP3	284
sg_25528	RBFA	284
sg_40277	SNX14	284
sg_49488	OR3A1	284
sg_7199	ZNF311	284
sg_62968	ANGEL1	284
sg_23306	MAFF	284
sg_79848	APCDD1	284
sg_22213	GLG1	284
sg_37862	NR2E1	284
sg_41454	EDN3	284
sg_47896	CSPG4	284
sg_69036	MYL6	284
sg_38007	DTL	284
sg_84800	QKI	284
sg_40635	PRR16	284
sg_72309	BPIFB2	284
sg_63878	GAL	284
sg_16484	MFSD10	284
sg_33200	TRIM60	284
sg_23092	RPAIN	284
sg_57180	PCBP1	284
sg_3412	PPIC	284
sg_53374	EPRS1	284
sg_8077	FOXB2	284
sg_52190	SIGLEC5	284
sg_756	ITGB2	284
sg_64630	ERAP1	284
sg_3063	GSTA3	284
sg_14759	DCDC2B	284
sg_37617	EIF3J	284
sg_12705	VCAM1	284
sg_79054	ZNF572	284
sg_8469	LGR6	284
sg_73246	PRSS27	284
sg_40655	EML3	284
sg_34496	PCED1A	284
sg_14542	SRL	284
sg_79932	ARHGEF19	284
sg_33665	KIF18B	284
sg_20143	CD164	284
sg_77211	DDX31	284
sg_11002	CCNI2	284
sg_35391	P2RY6	284
sg_139	ASS1	284
sg_58659	SOS2	284
sg_35724	MPP2	284
sg_36006	B3GALT5	284
sg_5589	OR9G4	284
sg_972	NF1	284
sg_35040	MRFAP1	284
sg_989	GPR143	284
sg_16103	NTNG1	284
sg_32417	CCR9	284
sg_57320	PROP1	284
sg_64645	HGH1	284
sg_74207	HINT2	284
sg_29331	ZNF559	284
sg_49252	MUC5B	284
sg_60030	H2AZ2	284
sg_54271	IL27RA	284
sg_69553	SCPEP1	284
sg_45987	GCA	284
sg_35808	STT3A	284
sg_76148	BHLHE23	284
sg_33390	IDH3B	284
sg_13944	PLSCR5	284
sg_56674	MT1F	284
sg_17003	UBAP2L	284
sg_10815	RPS4Y2	284
sg_52946	ZNF235	284
sg_32386	CHST9	284
sg_72452	EEPD1	284
sg_65110	CYP3A4	284
sg_3454	PTGDR	284
sg_76237	KCNE4	284
sg_77350	ANKRD54	284
sg_76050	MSL3	284
sg_79762	WTAP	284
sg_44357	TMEM51	284
sg_6568	CGGBP1	284
sg_10743	SPATA6L	284
sg_3130	HTR3A	284
sg_32309	APOM	284
sg_72355	VWA7	284
sg_13638	GAB3	284
sg_6302	IGSF3	284
sg_57474	HMG20B	284
sg_53359	EPHB2	283
sg_16409	ZNF683	283
sg_13607	KRT80	283
sg_50054	PSMD12	283
sg_56469	RAMP3	283
sg_63167	BRMS1	283
sg_63590	ZNF777	283
sg_70082	GOLPH3	283
sg_73788	TMEM79	283
sg_47435	AZU1	283
sg_30324	BACE1	283
sg_6657	LGMN	283
sg_1009	PAX2	283
sg_23767	MRGPRG	283
sg_31916	RDH11	283
sg_27199	SLC6A13	283
sg_55765	HLA-E	283
sg_54963	ASCL2	283
sg_23924	DISC1	283
sg_18384	SLC6A6	283
sg_41749	CNN2	283
sg_2171	IL3	283
sg_72213	PLXNA2	283
sg_74556	MICALCL	283
sg_41636	SLC25A46	283
sg_31688	TNK1	283
sg_60271	LGALS13	283
sg_45794	B9D1	283
sg_83702	FAM120C	283
sg_43068	CPNE9	283
sg_12485	NCOR2	283
sg_35499	CIB1	283
sg_22417	DLGAP5	283
sg_30670	TEX46	283
sg_64056	HDDC2	283
sg_66290	CEP72	283
sg_5276	OR51D1	283
sg_75357	CTDP1	283
sg_73377	PATZ1	283
sg_1302	TCN2	283
sg_78611	MMP21	283
sg_64948	OGG1	283
sg_31530	ZFP36L1	283
sg_41908	ADGRG5	283
sg_2301	CD79B	283
sg_2000	RYR1	283
sg_18903	FKBP6	283
sg_44379	TMEM88	283
sg_17117	CRLS1	283
sg_58005	RBBP9	283
sg_55562	TNP2	283
sg_40702	KRT78	283
sg_7240	RSPH4A	283
sg_43526	PFKFB4	283
sg_46892	CELSR2	283
sg_3078	GSTP1	283
sg_41117	USP28	283
sg_83267	VPS28	283
sg_29856	CCN4	283
sg_4375	DERL3	283
sg_33138	IKZF3	283
sg_29254	NETO2	283
sg_5878	OR6C65	283
sg_13949	MILR1	283
sg_42149	KRBA2	283
sg_24855	SLFNL1	283
sg_70891	HOXB4	283
sg_11984	ERBB4	283
sg_31751	RAB5B	283
sg_21200	IMPA1	283
sg_77113	NXNL1	283
sg_62346	ZBTB1	283
sg_60726	C19orf53	283
sg_27548	TMEM126B	283
sg_24242	ELAC2	283
sg_72580	CLPTM1L	283
sg_27357	IKBKE	283
sg_1322	THBD	283
sg_70218	TOR1AIP2	283
sg_554	GCGR	283
sg_57270	PPEF1	283
sg_73304	CCNB1	283
sg_16422	TP63	283
sg_31969	DPYSL5	283
sg_40423	BTBD10	283
sg_11458	SLC26A6	283
sg_30527	MAP3K13	283
sg_60790	KLF15	283
sg_69364	SLC30A1	283
sg_75237	CIPC	283
sg_29985	JAM3	283
sg_67427	CRCT1	283
sg_47880	CSNK1D	283
sg_46057	HOXB3	283
sg_37853	TMEM9B	283
sg_27164	C8orf88	283
sg_80082	ATXN7L2	283
sg_22860	ZNF727	283
sg_49199	MSH5	283
sg_35408	TM7SF2	283
sg_54598	MYBPH	283
sg_75653	TGM7	283
sg_34184	PSMB6	283
sg_9667	MRI1	283
sg_67005	WDR4	283
sg_56939	CCL26	283
sg_14045	ABR	283
sg_5113	OR2M7	283
sg_75398	WDR34	283
sg_27726	NASP	283
sg_26573	PSG1	283
sg_57048	MAN2A2	282
sg_74370	CCDC142	282
sg_29942	RNF223	282
sg_52550	DMD	282
sg_29250	C18orf21	282
sg_62834	MINAR1	282
sg_36797	C2	282
sg_20755	ZBTB14	282
sg_8721	LRP8	282
sg_70867	LYNX1-SLURP2	282
sg_75024	PML	282
sg_2595	CACNB2	282
sg_3350	PDE3B	282
sg_52441	ATP6V0E1	282
sg_83275	PRSS38	282
sg_59002	SF3A2	282
sg_3262	MME	282
sg_60161	TPSG1	282
sg_33990	CTCFL	282
sg_17408	SLC14A1	282
sg_41729	ZNF282	282
sg_60619	NRG1	282
sg_23062	PLEKHN1	282
sg_18430	CYB561D1	282
sg_29234	TTYH1	282
sg_74257	CBX2	282
sg_2576	CACNA1D	282
sg_54392	RAB36	282
sg_11406	COA3	282
sg_72195	ATP10B	282
sg_33451	PKMYT1	282
sg_58927	TMF1	282
sg_36392	EPB41L3	282
sg_677	HMGCL	282
sg_54362	SEC22B	282
sg_56754	SOX1	282
sg_40778	RC3H1	282
sg_61711	MDN1	282
sg_38486	SLC45A4	282
sg_4987	OR10H4	282
sg_50759	SPR	282
sg_44294	AK2	282
sg_75387	TSSK3	282
sg_3584	RPL27	282
sg_32532	EPHX2	282
sg_12988	SPIDR	282
sg_26445	TIPARP	282
sg_1693	HNF1B	282
sg_81729	TAS2R19	282
sg_26314	TAC3	282
sg_30883	PRMT2	282
sg_32201	THTPA	282
sg_5639	HNRNPL	282
sg_57703	IFITM2	282
sg_4598	RABL2B	282
sg_22998	RHOBTB2	282
sg_62661	CIC	282
sg_82966	C10orf53	282
sg_39917	FGFR4	282
sg_35483	TCP11X2	282
sg_13280	USP6NL	282
sg_16395	TMEM240	282
sg_81857	PLA2G4D	282
sg_82880	ZNF714	282
sg_48439	HLA-DRB5	282
sg_40848	CABP4	282
sg_37856	GPR6	282
sg_1478	ERCC2	282
sg_10817	RPS4Y2	282
sg_65046	GALNT8	282
sg_75978	SPAG11B	282
sg_49504	P2RX1	282
sg_82791	UBE2D3	282
sg_64857	ARMCX1	282
sg_6237	SCP2	282
sg_5754	EBF3	282
sg_12621	MTMR14	282
sg_14101	ACR	282
sg_19832	TMEM151B	282
sg_48300	GNS	282
sg_83221	MICALL2	282
sg_28824	PTK2	282
sg_5450	OR8H1	282
sg_52920	MFHAS1	282
sg_82881	BPIFB4	282
sg_53536	KIF5C	282
sg_30797	TRIM26	282
sg_51667	FOXN1	282
sg_23650	ABCB5	282
sg_81110	FUNDC1	282
sg_56270	G3BP1	282
sg_68953	RET	282
sg_46177	TM6SF1	282
sg_29319	BMP4	282
sg_57711	MAB21L2	282
sg_49035	MAGEB3	282
sg_47663	CEL	282
sg_31870	TNIP1	282
sg_16538	MICAL3	282
sg_51615	ANXA9	282
sg_84674	ABCB9	282
sg_1386	VDR	282
sg_34376	SLC25A10	282
sg_72537	FCRL2	282
sg_1157	PRNP	282
sg_11649	RALGDS	282
sg_37259	RHD	282
sg_27665	TEX22	282
sg_2165	IL2	282
sg_41552	MAPRE3	282
sg_1859	F2	282
sg_35401	LGR5	282
sg_59263	CBX3	282
sg_71855	MORN1	282
sg_9807	KLF10	282
sg_70506	MTARC1	282
sg_46751	DAPK3	282
sg_125	ARSL	282
sg_83827	TBC1D10C	282
sg_16825	TP73	282
sg_41934	GAPT	282
sg_79740	MTURN	282
sg_58710	ZNF22	282
sg_8535	DAPL1	282
sg_83896	STIMATE	282
sg_6434	RHEX	282
sg_69254	KDM6A	282
sg_21882	ZNF566	282
sg_18937	AKR1C2	282
sg_69752	EEFSEC	282
sg_79941	TMEM174	282
sg_54765	XBP1	282
sg_61744	HOXD4	282
sg_21423	CCDC153	282
sg_1555	KEL	282
sg_62528	RRP1B	282
sg_4660	CDY1B	282
sg_31093	ECSIT	281
sg_29046	ACTG2	281
sg_35761	CLASRP	281
sg_74488	SPRYD3	281
sg_48625	IRF2	281
sg_81950	IQGAP3	281
sg_51124	TYK2	281
sg_44376	CAPN9	281
sg_61374	PALD1	281
sg_47594	CD2	281
sg_82085	DCAF12L1	281
sg_48331	GPX4	281
sg_68315	RET	281
sg_18208	ERVW-1	281
sg_83687	GOLT1A	281
sg_12546	LYPD1	281
sg_1775	ARSA	281
sg_7409	DSTN	281
sg_4668	PARP3	281
sg_29269	PIGO	281
sg_81623	MRPL43	281
sg_74976	CCDC102A	281
sg_72643	CSRNP2	281
sg_68761	LRFN1	281
sg_67121	BAIAP2L1	281
sg_75631	TNFRSF13C	281
sg_78226	B3GNT7	281
sg_58026	GRAP	281
sg_72330	PDCD1LG2	281
sg_12004	PIGY	281
sg_2425	ADORA2B	281
sg_43571	CFD	281
sg_27197	IPO8	281
sg_3876	ANO7	281
sg_80081	ATXN7L2	281
sg_13442	CCDC150	281
sg_59815	RAPGEF5	281
sg_43085	METTL4	281
sg_34717	FBXO38	281
sg_78516	CACNG6	281
sg_73375	EMILIN2	281
sg_12171	SLC12A2	281
sg_39056	CLTC	281
sg_58647	SLC5A3	281
sg_2008	SFTPB	281
sg_28773	TGIF2-RAB5IF	281
sg_45550	PANK2	281
sg_72229	ZNF430	281
sg_77011	NOM1	281
sg_83995	KRTAP10-2	281
sg_51795	MAPKAPK5	281
sg_63483	PRPF31	281
sg_91	APOC3	281
sg_73702	MAF1	281
sg_78788	RAB42	281
sg_9241	SCGB2B2	281
sg_55350	H1-3	281
sg_13780	NAA60	281
sg_66563	PI4K2B	281
sg_29044	EGR3	281
sg_49230	MSX2	281
sg_2773	CYP2C18	281
sg_72016	CEP135	281
sg_82355	ID1	281
sg_35376	PHF20L1	281
sg_38704	KLF5	281
sg_82647	BCDIN3D	281
sg_47964	DEFA6	281
sg_12997	SLC45A1	281
sg_66391	VPS35	281
sg_66947	NOP10	281
sg_53657	ROR2	281
sg_919	MTTP	281
sg_11732	NSD2	281
sg_78135	MAX	281
sg_2709	COMT	281
sg_53292	DUSP2	281
sg_71795	BAALC	281
sg_11363	ESR2	281
sg_54589	ABCC1	281
sg_81097	MAGEB18	281
sg_5374	OR52W1	281
sg_23050	PRR5L	281
sg_15970	CCNA1	281
sg_14039	AOC1	281
sg_31339	CENPS-CORT	281
sg_15365	RGS8	281
sg_53837	NPHS1	281
sg_16862	AP1B1	281
sg_52274	FGF18	281
sg_54872	CCS	281
sg_4256	ATP5MC3	281
sg_42345	STK32B	281
sg_20493	KNSTRN	281
sg_36549	P2RX2	281
sg_31012	CD28	281
sg_58383	LMAN2	281
sg_48067	EIF5	281
sg_14162	ACO2	281
sg_51964	KCNK5	281
sg_20568	SPATC1L	281
sg_53214	COX6C	281
sg_20297	RAD54L	281
sg_48606	INHBA	281
sg_84913	FAM83A	281
sg_47762	COL6A2	281
sg_18036	BSCL2	281
sg_26175	PNPLA5	281
sg_11243	SERPINB7	281
sg_54703	RAPSN	281
sg_48360	GTF2F1	281
sg_3851	ETFRF1	281
sg_76699	ZNF721	281
sg_44973	HDAC6	281
sg_61687	EHD2	281
sg_44202	FAM216B	281
sg_17028	RNF19B	281
sg_41732	ZNF282	281
sg_20967	TLE6	281
sg_22834	MTHFSD	280
sg_53100	ARR3	280
sg_14832	HIGD1A	280
sg_56236	DNAL4	280
sg_37047	DFFB	280
sg_81768	PPARD	280
sg_68562	CGN	280
sg_39812	NBR1	280
sg_52537	PAX2	280
sg_64802	RXFP3	280
sg_49262	MX2	280
sg_55915	LHX1	280
sg_67382	TMCO1	280
sg_5357	OR52L1	280
sg_28310	ARPC4-TTLL3	280
sg_19587	GRAMD1A	280
sg_10844	PNCK	280
sg_77948	NAXE	280
sg_63445	GPSM1	280
sg_80698	NFATC3	280
sg_39357	NMRK2	280
sg_73084	CRISPLD2	280
sg_30820	ZNF322	280
sg_83271	PRSS38	280
sg_19696	LITAF	280
sg_26783	FMR1	280
sg_69776	BCORL1	280
sg_31505	CHTOP	280
sg_7186	TSPO2	280
sg_56972	IRF9	280
sg_12703	KRTAP27-1	280
sg_19320	ABL2	280
sg_45559	ZNF37A	280
sg_21419	SLC36A3	280
sg_72682	MAP4	280
sg_64266	PDGFC	280
sg_26710	MARF1	280
sg_78873	AGBL1	280
sg_15214	TMEM176B	280
sg_39637	CERS1	280
sg_1718	UGT1A1	280
sg_54745	SLC1A6	280
sg_8395	IGSF11	280
sg_60474	ABT1	280
sg_21834	LRTOMT	280
sg_57589	NOP56	280
sg_42289	RNF43	280
sg_68508	HEG1	280
sg_71339	CERS4	280
sg_40127	RAD52	280
sg_39599	MAST4	280
sg_6448	IRGQ	280
sg_51656	DHX16	280
sg_77241	GRIN3B	280
sg_5796	PKP4	280
sg_62566	IQSEC2	280
sg_29480	SLC25A27	280
sg_43961	EXOSC1	280
sg_54568	KCNJ9	280
sg_34416	TNFRSF11A	280
sg_61724	ATP11B	280
sg_21302	RAB34	280
sg_10703	TTPAL	280
sg_11972	CD1E	280
sg_52383	CPNE1	280
sg_72021	KLHL18	280
sg_32230	C11orf45	280
sg_62672	TBC1D9	280
sg_48764	KCNN1	280
sg_60636	LAMP2	280
sg_62491	ZNF609	280
sg_18126	CAB39	280
sg_33680	URM1	280
sg_51090	TSTA3	280
sg_33578	SOX5	280
sg_9436	AP1G1	280
sg_5202	OR4N2	280
sg_6981	B3GNTL1	280
sg_41719	GPR146	280
sg_67263	TREM2	280
sg_67669	CHST7	280
sg_7393	PDLIM5	280
sg_40545	MRPL9	280
sg_81986	RILPL1	280
sg_31866	TNIP1	280
sg_62241	DLGAP4	280
sg_67446	DDX49	280
sg_38922	MFSD12	280
sg_42299	LRMDA	280
sg_6038	SIAH1	280
sg_21953	CCDC110	280
sg_58370	SERINC3	280
sg_3298	OPRD1	280
sg_27416	TERT	280
sg_39894	C3orf14	280
sg_19249	DOLPP1	280
sg_58884	LSM6	280
sg_84408	EGFR	280
sg_76633	NSD2	280
sg_36444	SIK3	280
sg_76567	MOB3A	280
sg_4578	GLE1	280
sg_39700	WDR87	280
sg_38909	CDC25B	280
sg_67162	PCDHB12	280
sg_63214	EEF1AKMT3	280
sg_2087	IL6R	280
sg_26901	DNAJC19	280
sg_13633	DMPK	280
sg_68772	DCDC1	280
sg_39566	VPS11	280
sg_83994	KRTAP10-2	280
sg_38401	ZRANB3	280
sg_64688	MRPL51	280
sg_20759	SLC38A4	280
sg_28471	STIMATE-MUSTN1	280
sg_8674	MUC1	280
sg_83379	SRRM4	280
sg_534	GALT	280
sg_20435	SAR1A	280
sg_39040	TTC23	280
sg_38475	MON1B	280
sg_51127	UBA1	280
sg_63202	POLR1A	280
sg_8496	CCDC157	280
sg_40595	C1orf105	280
sg_2243	CD44	280
sg_42341	LMO7	279
sg_83123	EFNA4	279
sg_66355	N4BP2	279
sg_30827	ZNF790	279
sg_58954	ZIC2	279
sg_76751	DCN	279
sg_76884	GLB1L2	279
sg_42745	PLEKHG3	279
sg_35131	MAZ	279
sg_56773	TBCD	279
sg_43870	GAK	279
sg_7903	CCNC	279
sg_74093	GNPTG	279
sg_59390	DDX42	279
sg_84707	COMMD6	279
sg_77579	NFKBID	279
sg_69772	ZFAND3	279
sg_64463	RAB14	279
sg_36592	NDRG2	279
sg_51791	MAPKAPK5	279
sg_63486	EPC2	279
sg_61470	SULT1B1	279
sg_55294	GPR25	279
sg_29903	BNIP1	279
sg_64549	SPOUT1	279
sg_72641	NDEL1	279
sg_78856	ACOT4	279
sg_26149	SIGLEC6	279
sg_47382	ASIP	279
sg_16526	KYAT1	279
sg_42133	TSACC	279
sg_30700	TREM1	279
sg_9806	TFPI	279
sg_50753	SPINK1	279
sg_70962	SPATA5L1	279
sg_37577	PLCB2	279
sg_75775	EGLN2	279
sg_76900	TP53I13	279
sg_9468	PLPP4	279
sg_62091	C2CD2L	279
sg_76412	RLN3	279
sg_812	KRT9	279
sg_43552	CXXC5	279
sg_49961	PRSS8	279
sg_31310	CROT	279
sg_55693	HCN4	279
sg_52793	SERPINB9	279
sg_74995	CSMD1	279
sg_14290	SGSM2	279
sg_3567	RPL22	279
sg_37806	FAM168A	279
sg_62601	SMG1	279
sg_39571	KRBA1	279
sg_75829	GOSR2	279
sg_5840	RHBDF2	279
sg_9292	RPS26	279
sg_78047	LRRC45	279
sg_52771	LLGL1	279
sg_5024	OR10T2	279
sg_62166	FIG4	279
sg_70295	SOX17	279
sg_62205	KIF14	279
sg_14617	IFT74	279
sg_53351	EPHB1	279
sg_59976	PADI4	279
sg_6424	SHISA2	279
sg_48200	FMO4	279
sg_2568	CACNA1B	279
sg_19373	NFATC4	279
sg_44061	KBTBD4	279
sg_25550	TBP	279
sg_33082	HNRNPH1	279
sg_7546	BIRC5	279
sg_2041	TYRP1	279
sg_66529	CWF19L1	279
sg_57253	POU3F3	279
sg_9645	DHRS12	279
sg_38798	SAXO1	279
sg_3171	IL1R1	279
sg_54262	HOMER2	279
sg_9114	CELF4	279
sg_8822	NAE1	279
sg_39833	PRAME	279
sg_65977	CCDC40	279
sg_14553	INO80C	279
sg_41580	TUBA1C	279
sg_15363	RGS4	279
sg_50328	RPA3	279
sg_55976	CLDN11	279
sg_3829	PDE9A	279
sg_7507	ARHGEF10L	279
sg_30791	MTHFD1L	279
sg_57453	FBLN5	279
sg_38094	KIRREL1	279
sg_38071	MRS2	279
sg_8555	LRIT2	279
sg_43855	AP3S1	279
sg_19371	NFATC4	279
sg_38595	GRTP1	279
sg_9617	ERGIC1	279
sg_54009	DYRK1B	279
sg_57210	PFKFB2	279
sg_33443	TOP1MT	279
sg_69652	EXOC4	279
sg_13553	PLAGL1	279
sg_68622	NLGN2	279
sg_25720	ZNF764	279
sg_78727	CDC42EP1	279
sg_17396	SMARCAD1	279
sg_84554	LCN15	279
sg_690	SHH	279
sg_13622	SPAG11A	279
sg_63210	TRIM58	279
sg_56768	TBX1	279
sg_62079	KIAA0753	279
sg_72532	HMGN5	279
sg_32224	KLK2	279
sg_82680	FOXR1	279
sg_4099	OR4C13	279
sg_22199	GATA2	279
sg_57841	RSC1A1	279
sg_28702	BLOC1S5	279
sg_72322	RNF39	279
sg_70021	MRPS14	279
sg_33069	DIS3L2	279
sg_70369	INF2	279
sg_84161	TRAPPC11	279
sg_36222	SURF4	279
sg_3027	GRM2	279
sg_64637	DRICH1	279
sg_35170	STMN3	279
sg_15969	ZSCAN26	279
sg_53880	MGAM	279
sg_69498	IL22RA1	278
sg_84834	MRAP	278
sg_59818	GAB2	278
sg_42583	ST8SIA5	278
sg_82675	TMCO4	278
sg_39083	B3GAT3	278
sg_83744	OLFML1	278
sg_74693	CCNB3	278
sg_63544	GADD45B	278
sg_28644	INMT	278
sg_8394	IGSF11	278
sg_66667	FBXL8	278
sg_48398	HTT	278
sg_5249	OR5M10	278
sg_41323	TRIB3	278
sg_63671	DCAF8	278
sg_77422	PROKR1	278
sg_45527	KLF8	278
sg_30511	PITRM1	278
sg_63647	COL5A3	278
sg_10717	DPP6	278
sg_54021	LPAR2	278
sg_12398	UBTF	278
sg_5226	OR5B12	278
sg_62897	VPS13B	278
sg_59522	CLDN17	278
sg_81932	LHFPL1	278
sg_10841	PNCK	278
sg_35960	BUB1	278
sg_30074	RFX4	278
sg_38209	LEO1	278
sg_57480	BAIAP2	278
sg_20376	EHBP1	278
sg_72118	CTC1	278
sg_64407	SELENOT	278
sg_41159	DACT3	278
sg_60993	LIMD1	278
sg_43407	PARP16	278
sg_17523	INPP1	278
sg_51484	H2BC8	278
sg_21300	VMO1	278
sg_11452	RUFY1	278
sg_18578	PRR23C	278
sg_25362	PET100	278
sg_16320	CLCN7	278
sg_28510	CCP110	278
sg_44493	NMD3	278
sg_43047	PGPEP1	278
sg_85177	RNF207	278
sg_58973	PCGF2	278
sg_31465	GIMAP6	278
sg_78205	TRIM11	278
sg_60521	PRICKLE4	278
sg_32702	FAM193A	278
sg_80406	ADGRF4	278
sg_78564	ZNRF2	278
sg_80379	PHF13	278
sg_12339	TUBB2A	278
sg_22768	ANXA7	278
sg_58079	NEU3	278
sg_23420	ARL13A	278
sg_59770	KCND2	278
sg_35373	WDR72	278
sg_67766	WRNIP1	278
sg_73104	L3MBTL2	278
sg_26111	TRPV4	278
sg_43709	PSIP1	278
sg_14452	RNF169	278
sg_32272	NSUN4	278
sg_22840	FCRL1	278
sg_1533	HSD17B1	278
sg_40950	C12orf66	278
sg_69953	HEATR6	278
sg_52890	SYNGR3	278
sg_51792	MAPKAPK5	278
sg_76804	RLN2	278
sg_59870	MMD	278
sg_37288	SPIDR	278
sg_35406	TM7SF2	278
sg_78217	ZNF625	278
sg_40556	NUDT12	278
sg_34024	RAD23A	278
sg_20814	PYM1	278
sg_54601	MYO1E	278
sg_38726	CBWD5	278
sg_37063	KCTD17	278
sg_83281	CYP2U1	278
sg_48009	DSG2	278
sg_66990	BATF3	278
sg_35666	MRPL45	278
sg_9880	PJA1	278
sg_37873	CLN3	278
sg_10662	ARL17B	278
sg_57287	PPP5C	278
sg_62432	TMEM41B	278
sg_74316	PLPP7	278
sg_32499	PRRT2	278
sg_68505	ESYT2	278
sg_75469	IL17F	278
sg_10200	SSX4B	278
sg_23550	ZNF580	278
sg_66786	FBXO6	278
sg_26238	VIT	278
sg_54596	MYBPH	278
sg_1295	ABCC8	278
sg_11117	SWI5	278
sg_72114	MOGAT2	278
sg_42934	VIPR2	278
sg_40845	CABP4	278
sg_51571	H4C13	278
sg_32126	ST3GAL4	278
sg_84924	ELOB	278
sg_51848	SCARF1	278
sg_68549	CASKIN1	278
sg_13329	SHISA3	278
sg_5132	OR2T4	278
sg_27345	RNF212	278
sg_64795	BCCIP	278
sg_58936	USH2A	278
sg_68072	CNNM1	278
sg_27483	ALDH8A1	278
sg_19963	DHRS9	278
sg_72652	ACTL8	278
sg_58455	SF3B2	278
sg_40124	SLC45A2	278
sg_46529	CYHR1	278
sg_26635	FBXL20	278
sg_70011	CHP2	278
sg_63170	ABHD14A	278
sg_355	DPYD	278
sg_72038	BAIAP2L2	277
sg_84049	ACACA	277
sg_21981	SMIM20	277
sg_78515	CACNG6	277
sg_51604	ULK1	277
sg_64093	WNT16	277
sg_43849	ZKSCAN5	277
sg_531	GALT	277
sg_65596	MTMR10	277
sg_56958	CACNG2	277
sg_25393	DRP2	277
sg_73183	MRPL32	277
sg_13812	WHRN	277
sg_66982	PXMP2	277
sg_17389	AP1AR	277
sg_33391	ATPSCKMT	277
sg_8883	HNMT	277
sg_77373	CMBL	277
sg_65062	CALML5	277
sg_57018	LUC7L3	277
sg_46903	EIF1AX	277
sg_2857	DRD1	277
sg_84402	MPRIP	277
sg_10453	USP14	277
sg_30059	SH3GLB1	277
sg_7947	HYKK	277
sg_5005	ST8SIA6	277
sg_39282	TMEM161B	277
sg_38342	ATP2C2	277
sg_73996	PCDH7	277
sg_37506	SIPA1L1	277
sg_59879	MYO10	277
sg_39082	B3GAT3	277
sg_84080	MRGPRD	277
sg_40599	CYB561A3	277
sg_75327	MFN1	277
sg_59374	RASA3	277
sg_60333	FAM216A	277
sg_12476	DEPDC7	277
sg_68247	ASPHD2	277
sg_58894	SOX21	277
sg_54068	CRLF1	277
sg_32510	KAT6B	277
sg_10066	DNAAF4	277
sg_77846	GLT1D1	277
sg_63435	GPATCH4	277
sg_50525	ST6GAL1	277
sg_22210	GLG1	277
sg_27640	GRHL3	277
sg_10214	KCNIP1	277
sg_28446	MYO16	277
sg_17488	CA1	277
sg_70061	PERP	277
sg_18476	AZI2	277
sg_39805	CCDC187	277
sg_44734	ZNF544	277
sg_22208	GLG1	277
sg_36143	CYP3A43	277
sg_53668	PRKN	277
sg_5251	OR5M3	277
sg_20979	NBPF4	277
sg_71751	AGBL2	277
sg_33736	SLC7A8	277
sg_31758	RAB5C	277
sg_71514	PRKRIP1	277
sg_30469	CASP9	277
sg_82687	TMEM119	277
sg_1702	THPO	277
sg_31834	SEC24A	277
sg_35097	CHGA	277
sg_65775	COMMD8	277
sg_22197	GATA2	277
sg_7494	ARSH	277
sg_61968	SUSD6	277
sg_16819	TP73	277
sg_11119	SWI5	277
sg_2162	IL2	277
sg_10592	RGPD6	277
sg_41409	LENG9	277
sg_56751	SNAI1	277
sg_9239	AMMECR1	277
sg_34146	RTBDN	277
sg_2160	IL2	277
sg_51077	TRIP6	277
sg_63107	ELP5	277
sg_24448	C22orf39	277
sg_49599	PCK1	277
sg_80022	PLCXD2	277
sg_35029	VWA2	277
sg_82727	GPR142	277
sg_1147	PPOX	277
sg_47157	HSPB2	277
sg_21520	COG6	277
sg_6079	TCEAL1	277
sg_49338	NEK3	277
sg_17696	CLK3	277
sg_8599	MARVELD3	277
sg_57311	PRKCH	277
sg_33421	SLC5A11	277
sg_13596	JMJD6	277
sg_52114	TNFSF14	277
sg_34757	PSMD6	277
sg_54360	SEC22B	277
sg_57513	TIMM44	277
sg_44178	ACSM1	277
sg_20442	HNRNPLL	277
sg_39	SGCA	277
sg_80896	TRIML2	277
sg_47654	CD52	277
sg_53029	SLC25A27	277
sg_37640	IQCH	277
sg_20982	WRAP53	277
sg_31737	PAPOLA	277
sg_67119	BAIAP2L1	277
sg_40083	ATP6V0B	277
sg_3460	PTGDS	277
sg_19036	PRDM2	277
sg_63462	CCDC69	277
sg_11708	GLIS3	277
sg_15741	CCHCR1	277
sg_50676	SNRPN	277
sg_17826	ABHD17A	277
sg_43016	ALG10B	277
sg_82708	PLXNA4	277
sg_4678	TSPYL6	277
sg_27700	RNF225	276
sg_64297	MAN1B1	276
sg_54952	ALDOC	276
sg_79724	CATSPERD	276
sg_48614	INSL4	276
sg_48597	IL17A	276
sg_6438	CT45A5	276
sg_13794	EARS2	276
sg_21359	NWD2	276
sg_28365	PDE4DIP	276
sg_59684	POMZP3	276
sg_12470	RNF214	276
sg_11769	TRAPPC5	276
sg_4543	ATP5PF	276
sg_43927	MYO18B	276
sg_42989	PTPN22	276
sg_13975	CBWD6	276
sg_14266	ZNF419	276
sg_24102	PET117	276
sg_10571	DEFB130A	276
sg_85345	ANO5	276
sg_68959	AMY2B	276
sg_57337	RAD21	276
sg_68970	CLDN9	276
sg_54289	ONECUT2	276
sg_75616	ATG4A	276
sg_63114	C22orf31	276
sg_74648	PCDH10	276
sg_19174	PVR	276
sg_46173	TM6SF1	276
sg_33737	SLC7A8	276
sg_34895	TWIST2	276
sg_79466	FAM47B	276
sg_42290	RNF43	276
sg_23522	EWSR1	276
sg_78	ALDOB	276
sg_72384	LIMD2	276
sg_43656	LRRC3B	276
sg_46664	PLCZ1	276
sg_74325	SFT2D3	276
sg_2990	GRIA3	276
sg_3470	PTGER2	276
sg_5307	OR51T1	276
sg_49765	PMCH	276
sg_66880	LGR4	276
sg_14005	MYSM1	276
sg_74708	GAL3ST3	276
sg_15494	ZGLP1	276
sg_38293	FRMD5	276
sg_84676	SERTM1	276
sg_62040	TSC22D2	276
sg_43033	ADGRG3	276
sg_21954	CCDC110	276
sg_79994	TTLL10	276
sg_82598	OGT	276
sg_18683	TEDC1	276
sg_31657	ENTPD5	276
sg_41804	CD226	276
sg_18711	FERMT2	276
sg_28955	SLC35E2A	276
sg_739	INS	276
sg_42480	SETD7	276
sg_54239	KCNK6	276
sg_60863	GTPBP8	276
sg_6977	USF3	276
sg_36273	KLK8	276
sg_16642	PPP4R3B	276
sg_8316	LLGL2	276
sg_70717	RTN4R	276
sg_74989	GABRG3	276
sg_56828	TCIRG1	276
sg_78393	TMEM217	276
sg_50398	CCL3	276
sg_50172	RAF1	276
sg_24786	VEPH1	276
sg_66374	BBS7	276
sg_40201	TNFSF4	276
sg_80326	SETD9	276
sg_69940	RNF123	276
sg_16341	CNTLN	276
sg_9203	DPPA5	276
sg_34547	CCDC177	276
sg_6273	DEPDC5	276
sg_67359	PIMREG	276
sg_70286	RAB17	276
sg_35632	LMCD1	276
sg_63760	PRLH	276
sg_82710	SLC36A2	276
sg_27482	ALDH8A1	276
sg_50859	SYP	276
sg_36496	TOP3B	276
sg_59053	WBP4	276
sg_11069	INTS6	276
sg_28613	MGAT5B	276
sg_53011	LY86	276
sg_60567	GAD1	276
sg_75806	FAM167A	276
sg_18686	TEDC1	276
sg_70660	RANBP17	276
sg_49070	MATN1	276
sg_71394	ARMC7	276
sg_42339	LMO7	276
sg_26492	PPP1R3F	276
sg_28072	IRF3	276
sg_10557	NPM1	276
sg_58007	PTTG2	276
sg_34843	GPR176	276
sg_85305	BOLA3	276
sg_26184	FREM1	276
sg_8107	CARMIL2	276
sg_71320	MRPL24	276
sg_47287	ALPI	276
sg_23133	TMC7	276
sg_82019	LCE2A	276
sg_46967	EXTL3	276
sg_14402	TMEM251	276
sg_19484	METTL11B	276
sg_5347	OR52K1	276
sg_58867	CAPN11	276
sg_78302	C17orf50	276
sg_63933	PLLP	276
sg_68493	RNF150	276
sg_84634	FAM47A	276
sg_11912	GLRA3	276
sg_22728	KDM5D	276
sg_48608	INHBB	276
sg_46263	AMDHD2	276
sg_67036	BIN3	276
sg_64593	NF2	276
sg_59069	WIF1	276
sg_16436	LIN54	276
sg_52226	TNFRSF10A	276
sg_78908	KRT222	276
sg_31572	PRPF4	276
sg_24848	FREM3	276
sg_56778	TBX2	275
sg_65032	APLN	275
sg_45416	TGM2	275
sg_84853	ARL9	275
sg_27833	BBIP1	275
sg_54449	CTNS	275
sg_42991	MYLK3	275
sg_49921	MAPK9	275
sg_35553	CDK5RAP1	275
sg_34928	KIF27	275
sg_21753	NCOA4	275
sg_500	FUCA1	275
sg_74949	LDHAL6B	275
sg_23425	C21orf62	275
sg_25945	SMG7	275
sg_58265	IFRD2	275
sg_7225	ZC3H12B	275
sg_62370	DIP2C	275
sg_4009	RUNX1	275
sg_54485	EFNA3	275
sg_10005	ENTPD8	275
sg_39182	FCRLB	275
sg_42988	PTPN22	275
sg_78239	SPACA7	275
sg_65313	NSMCE4A	275
sg_64387	TUBE1	275
sg_66386	DNAJC11	275
sg_72199	WDR26	275
sg_81902	OTOP2	275
sg_57787	FBLN1	275
sg_69337	CCNB1IP1	275
sg_63439	GPATCH4	275
sg_75743	ZFP91	275
sg_15980	EZR	275
sg_3748	SLC35E4	275
sg_29237	TTYH1	275
sg_20162	MORF4L2	275
sg_62099	PPP1R26	275
sg_10129	CABP1	275
sg_39745	LYPD4	275
sg_69116	GINS1	275
sg_15985	LYN	275
sg_78469	SEPTIN3	275
sg_35174	PPP1R3E	275
sg_76414	GPR62	275
sg_38687	NTMT1	275
sg_49245	MTX1	275
sg_12718	SLC29A1	275
sg_4261	ZFYVE27	275
sg_57753	SPAG5	275
sg_4352	MYL4	275
sg_20356	ITPK1	275
sg_37895	CNGB1	275
sg_73946	ZNF528	275
sg_66228	MTPAP	275
sg_3050	GRM6	275
sg_60556	PILRA	275
sg_36441	SIK3	275
sg_69857	SEC24A	275
sg_44434	CRADD	275
sg_18002	EIF4E	275
sg_71518	NOL9	275
sg_2283	HTR2A	275
sg_28565	COPS3	275
sg_8715	PFKFB2	275
sg_78266	LRRC25	275
sg_38126	MAP7D1	275
sg_72590	PTDSS2	275
sg_49682	PGC	275
sg_51741	IFITM1	275
sg_57663	ARFGEF2	275
sg_70140	NPFFR1	275
sg_16895	CNBP	275
sg_80091	BEND2	275
sg_12957	TMEM200C	275
sg_46707	C22orf15	275
sg_61656	KCNIP2	275
sg_2494	ALDH1B1	275
sg_79388	C12orf50	275
sg_83713	GBP6	275
sg_60883	TIMM21	275
sg_70604	FNDC4	275
sg_4478	C11orf49	275
sg_66879	ASH1L	275
sg_1063	PHKA2	275
sg_66703	CHDH	275
sg_38698	PRRC1	275
sg_13363	CPN2	275
sg_61220	OPTC	275
sg_6166	UHRF1BP1L	275
sg_26723	RNF4	275
sg_30275	SERPINH1	275
sg_5694	PLAUR	275
sg_24024	LTB4R2	275
sg_70740	METTL1	275
sg_34857	SRGAP2B	275
sg_9981	MAGI1	275
sg_69321	CCAR2	275
sg_12505	ZNF682	275
sg_69769	TRAPPC11	275
sg_21688	ADGRF3	275
sg_616	NR3C1	275
sg_35963	PTPN1	275
sg_7844	PABPC1L2A	275
sg_51486	H2BC13	275
sg_3862	ZNF782	275
sg_49762	PLP2	275
sg_47982	DLX4	275
sg_37869	ATG5	275
sg_18751	MAPK9	275
sg_5733	NEURL4	275
sg_11844	SLC35A2	275
sg_75986	EXOSC6	275
sg_16670	PPIAL4G	275
sg_52153	TNFRSF14	275
sg_68864	MAGEE1	275
sg_15687	ZNF142	275
sg_69559	SENP2	275
sg_69563	PDLIM2	275
sg_72502	MAP2K2	275
sg_27378	FCMR	275
sg_31789	PASK	275
sg_12454	ATG9A	275
sg_3997	TPD52L3	275
sg_30745	FNDC10	275
sg_44435	CRADD	275
sg_64817	PCDH12	275
sg_57011	WFDC2	275
sg_82503	KRTAP19-2	275
sg_105	APOH	275
sg_76325	WFDC10A	275
sg_47291	ALPI	275
sg_60739	TMEM14A	275
sg_27496	SECISBP2L	274
sg_6502	C1QL4	274
sg_73483	HDHD2	274
sg_36818	PRR23D2	274
sg_75687	NIBAN1	274
sg_60315	KIR3DL1	274
sg_71490	ZC2HC1C	274
sg_11780	MLPH	274
sg_11699	HMGCLL1	274
sg_12797	NKX2-1	274
sg_71020	FASTKD3	274
sg_40844	C5orf24	274
sg_78053	STK32A	274
sg_14933	PRAMEF17	274
sg_39254	TMPRSS6	274
sg_74820	RHPN2	274
sg_74099	PARD6B	274
sg_32326	ARAF	274
sg_83652	GALNT10	274
sg_12483	NCOR2	274
sg_42767	SYT17	274
sg_8374	AURKC	274
sg_53251	CYP8B1	274
sg_33632	SUPT3H	274
sg_58845	PTPN21	274
sg_12514	POMT1	274
sg_79756	IGLL1	274
sg_66338	DNAJC17	274
sg_8884	HNMT	274
sg_64547	LUZP4	274
sg_58681	SPTBN2	274
sg_27025	MTRNR2L10	274
sg_30578	ANAPC13	274
sg_10074	FAM229B	274
sg_19515	RPL28	274
sg_61208	ZNF324	274
sg_17381	SPON2	274
sg_1829	CYP21A2	274
sg_59289	BRCA1	274
sg_31020	ELF5	274
sg_81392	EMC10	274
sg_5023	OR10T2	274
sg_44728	ZNF544	274
sg_25588	BAG1	274
sg_71178	TMEM43	274
sg_60540	KLRC4	274
sg_15408	DTX2	274
sg_29681	PRLR	274
sg_20720	FES	274
sg_41668	ZNF18	274
sg_22335	WFS1	274
sg_76731	NEK7	274
sg_84489	GLYAT	274
sg_59795	ACAP2	274
sg_84096	MKNK1	274
sg_39228	XRCC6	274
sg_12223	REC8	274
sg_21730	DEPDC1B	274
sg_22902	MCTP2	274
sg_10953	TYW5	274
sg_30171	IL6R	274
sg_16536	PRR32	274
sg_58543	ZFP36L2	274
sg_29901	PBX1	274
sg_8713	POLR3H	274
sg_66446	VRTN	274
sg_71446	FN3KRP	274
sg_15979	EZR	274
sg_55985	POU3F2	274
sg_41710	IFT52	274
sg_85261	ADAMTSL3	274
sg_35981	IRX4	274
sg_42839	SGIP1	274
sg_32481	PDLIM5	274
sg_12297	TACR2	274
sg_84416	EGFR	274
sg_67799	C1GALT1	274
sg_54335	CIR1	274
sg_2587	CACNB1	274
sg_20129	NEDD9	274
sg_160	BCKDHB	274
sg_61179	SMPX	274
sg_52990	RECQL4	274
sg_47942	CYB5A	274
sg_57257	POU4F1	274
sg_42045	APOBEC1	274
sg_54405	TCL1B	274
sg_42626	CFLAR	274
sg_32861	AURKB	274
sg_40059	WASHC4	274
sg_10608	DLX1	274
sg_55369	HBE1	274
sg_83532	GANC	274
sg_62943	SZT2	274
sg_55991	PTPRCAP	274
sg_6363	TULP4	274
sg_50972	THOP1	274
sg_14814	GPR137C	274
sg_16625	BSCL2	274
sg_10707	ATAD3C	274
sg_61958	TOX	274
sg_75628	TNFRSF13C	274
sg_33102	ARRB2	274
sg_78449	ATXN2L	274
sg_49154	MMP12	274
sg_24795	CMSS1	274
sg_13554	PLAGL1	274
sg_50086	PTPN4	274
sg_29298	ZNF821	274
sg_80807	TTBK2	274
sg_46317	TRIM62	274
sg_71615	DHRS12	274
sg_19969	RAB11FIP3	274
sg_14973	ITPR1	274
sg_27703	COG4	274
sg_58220	PSKH1	274
sg_70830	CAPRIN2	274
sg_45603	MYLPF	274
sg_34205	CAMKK2	274
sg_10365	FAM220A	274
sg_1092	PKP1	274
sg_54033	BUB3	274
sg_83973	KRTAP10-7	274
sg_20100	PPP3CB	274
sg_56109	EPM2A	274
sg_7520	CLEC18B	274
sg_10728	ZBTB7C	274
sg_24335	EDNRA	274
sg_71543	ZNF768	274
sg_8711	POLR3H	274
sg_42108	DUSP18	274
sg_9182	IRAK1	274
sg_26036	LMX1B	274
sg_80627	KCNG4	274
sg_1716	UGT1A1	274
sg_55367	HBE1	274
sg_44921	ARHGAP44	274
sg_53996	SYNGR1	274
sg_45353	NIPAL3	273
sg_6149	LRRC18	273
sg_28111	BTN2A2	273
sg_68824	HCN3	273
sg_5484	LRRC52	273
sg_38999	ZWILCH	273
sg_20505	PCDH15	273
sg_37878	CCDC90B	273
sg_3793	TAGLN	273
sg_51212	VGF	273
sg_12271	SSTR1	273
sg_71300	SPAG16	273
sg_84792	QKI	273
sg_26584	KLHDC4	273
sg_64098	ZNF589	273
sg_25589	BAG1	273
sg_83923	SPATC1	273
sg_25411	UBAP1	273
sg_34289	JOSD2	273
sg_7158	PLPPR5	273
sg_32415	CCR9	273
sg_67753	TCIM	273
sg_81218	IDH3B	273
sg_47089	GPLD1	273
sg_58152	MMP24	273
sg_17179	MFN2	273
sg_30505	CCNT2	273
sg_38779	SUSD3	273
sg_60707	SNX24	273
sg_3501	RARB	273
sg_14017	AAMP	273
sg_53660	ROR2	273
sg_80460	IFNLR1	273
sg_75708	CDK10	273
sg_5353	OR52K2	273
sg_3091	GUCY1B1	273
sg_10411	EIF3B	273
sg_14574	FAM104A	273
sg_46711	MTARC2	273
sg_19319	ABL2	273
sg_29894	PBX1	273
sg_485	FXN	273
sg_55213	MSTN	273
sg_41861	ZNF773	273
sg_55320	FFAR2	273
sg_61810	IPO13	273
sg_44803	CDK1	273
sg_64375	BIRC6	273
sg_80631	CD46	273
sg_26581	VSIG4	273
sg_31960	RPL15	273
sg_9240	AMMECR1	273
sg_80982	B4GALNT3	273
sg_38666	CRISPLD1	273
sg_54280	NAPSA	273
sg_76470	ASB12	273
sg_70153	NPVF	273
sg_18537	PARN	273
sg_7888	BCAM	273
sg_12045	WDPCP	273
sg_41828	ARMC7	273
sg_8505	BTBD11	273
sg_75540	STK11IP	273
sg_9504	COX19	273
sg_81684	BBS7	273
sg_7424	SLC9A4	273
sg_69419	OPRPN	273
sg_40551	MAGOHB	273
sg_24005	SUMF1	273
sg_45610	CTAG1B	273
sg_12695	FAM110C	273
sg_37705	LYSMD4	273
sg_30385	CA6	273
sg_647	HBG2	273
sg_16056	ZSCAN30	273
sg_54321	PTGES	273
sg_54643	PGGT1B	273
sg_63861	NDUFA13	273
sg_21209	CITED1	273
sg_589	GLDC	273
sg_63863	ERGIC3	273
sg_9828	ZNF174	273
sg_2418	ADORA2A	273
sg_57761	POLR3G	273
sg_19393	DEPDC5	273
sg_78895	LSM12	273
sg_30738	PHACTR1	273
sg_12975	DENND11	273
sg_13894	TOR2A	273
sg_16752	CASK	273
sg_25754	PPARGC1B	273
sg_60356	YPEL1	273
sg_82143	ACTL9	273
sg_47577	CD1A	273
sg_51452	FZD9	273
sg_82238	PPP2R5C	273
sg_45518	FAM177B	273
sg_54983	CA3	273
sg_36468	CNEP1R1	273
sg_18431	CYB561D1	273
sg_67510	LIN37	273
sg_77759	HSPB6	273
sg_60858	CHMP4A	273
sg_33431	SMS	273
sg_76002	PPP4R4	273
sg_49161	MMP15	273
sg_2877	DRD5	273
sg_37220	CCNY	273
sg_54939	ACTC1	273
sg_50058	PSMD13	273
sg_5880	OR6C68	273
sg_65043	GALNT8	273
sg_84533	TRIM7	273
sg_26968	CORO2B	273
sg_18264	MEF2C	273
sg_81007	VWA3A	273
sg_58781	ABHD2	273
sg_36298	UPK1A	273
sg_38179	TMEM217	273
sg_42274	ZFP90	273
sg_22706	TMEM88B	273
sg_59916	OR10J1	273
sg_38976	SLC28A1	273
sg_18677	PPP1R18	273
sg_32	ADA	273
sg_53268	DFFA	273
sg_70788	UBE2Z	273
sg_25941	OSBPL10	273
sg_1691	HNF1B	273
sg_83903	NRROS	273
sg_44034	TRAPPC2L	273
sg_48145	FCAR	273
sg_17051	SAA2	273
sg_64653	ANKRD39	273
sg_50528	ST3GAL1	273
sg_34399	JAKMIP2	272
sg_59298	DIAPH2	272
sg_34969	STK25	272
sg_79873	N4BP1	272
sg_19858	POTEC	272
sg_45927	IFI35	272
sg_46290	UBALD1	272
sg_44165	STK32C	272
sg_44016	HERC3	272
sg_39370	TUBB4A	272
sg_16753	CASK	272
sg_67909	SHD	272
sg_46576	SARS1	272
sg_74891	SEC16B	272
sg_72043	ARL14	272
sg_47133	HCRT	272
sg_48039	EDN2	272
sg_83988	KRTAP10-11	272
sg_76685	CITED4	272
sg_44377	CAPN9	272
sg_20865	C15orf61	272
sg_3295	NPY2R	272
sg_21486	IQCF5	272
sg_35305	ERCC6	272
sg_67483	PAF1	272
sg_19664	IFFO2	272
sg_9869	HNRNPH2	272
sg_53309	DVL3	272
sg_6734	PPP1CA	272
sg_61945	TCAF1	272
sg_10178	ERP29	272
sg_36155	CIDEA	272
sg_35623	ZNF189	272
sg_33042	CUL3	272
sg_29122	NDUFS1	272
sg_17685	ATP6V0A1	272
sg_30939	ASCC2	272
sg_45763	CRADD	272
sg_49061	MAP4	272
sg_42416	MTMR1	272
sg_84201	BGLAP	272
sg_65247	STAB2	272
sg_78144	ZBTB47	272
sg_44314	FBF1	272
sg_1062	PHKA2	272
sg_20363	SPHK1	272
sg_12762	DACT1	272
sg_76373	ISM1	272
sg_27991	THAP3	272
sg_9139	CD34	272
sg_76499	CHST14	272
sg_58635	ST3GAL2	272
sg_52199	FBP2	272
sg_59758	IL36RN	272
sg_49250	MUC5B	272
sg_73068	IFT81	272
sg_47492	BPI	272
sg_44284	DNPEP	272
sg_23472	SMIM6	272
sg_78669	SDR9C7	272
sg_39327	HELLS	272
sg_67908	SHD	272
sg_74990	GABRG3	272
sg_234	CETP	272
sg_10019	TMEM98	272
sg_85374	ZNF517	272
sg_23490	TMEM121B	272
sg_47013	FOXO3	272
sg_20916	ARL5C	272
sg_64352	SCARA3	272
sg_54147	VAMP3	272
sg_10926	TIRAP	272
sg_36809	PRORY	272
sg_55619	BMP15	272
sg_3331	P4HA1	272
sg_3668	NKIRAS2	272
sg_67431	RNF186	272
sg_45391	CST6	272
sg_30813	NUP93	272
sg_31750	TRPM1	272
sg_884	MEN1	272
sg_75837	SCGB3A2	272
sg_32023	GMDS	272
sg_2064	GDF5	272
sg_84205	MRRF	272
sg_57187	PCSK5	272
sg_50956	TGFB3	272
sg_72313	REEP4	272
sg_39291	LAIR1	272
sg_71968	WWC2	272
sg_5654	OR5H1	272
sg_85138	OR10W1	272
sg_7538	BIRC5	272
sg_60909	ZNHIT2	272
sg_50028	PSMC2	272
sg_35956	EIF1AY	272
sg_48264	GFAP	272
sg_61869	ST18	272
sg_63608	GPKOW	272
sg_37921	SLC36A4	272
sg_51521	H3C6	272
sg_8759	PCK2	272
sg_67081	SLC30A10	272
sg_72623	CYRIA	272
sg_37694	TMEM40	272
sg_69578	ADAM12	272
sg_20879	EFCAB2	272
sg_77077	KLHDC7B	272
sg_79213	SAMD11	272
sg_45039	PIK3C2A	272
sg_29851	ELOC	272
sg_63855	TPPP3	272
sg_82979	FAM169B	272
sg_133	ASL	272
sg_81976	GGTLC1	271
sg_20948	NDE1	271
sg_71843	ATP8B4	271
sg_19550	ZNF507	271
sg_35154	PRKAR1A	271
sg_53675	GATB	271
sg_74647	PCDH10	271
sg_22041	HOPX	271
sg_56245	ARIH1	271
sg_66278	CENPQ	271
sg_74279	FUT10	271
sg_58523	B4GAT1	271
sg_41566	ISG20L2	271
sg_80305	ZNF367	271
sg_38335	PARP11	271
sg_7269	NUGGC	271
sg_59966	TTC33	271
sg_50448	SDC4	271
sg_74606	PYURF	271
sg_75567	GALNT13	271
sg_75043	IDI2	271
sg_19307	RUSC2	271
sg_29961	IGSF23	271
sg_37030	MRTFA	271
sg_24951	GALNT16	271
sg_79455	TRIM42	271
sg_1262	SMN1	271
sg_76941	AP5B1	271
sg_54702	RAPSN	271
sg_47619	CD79A	271
sg_51025	TMPO	271
sg_67599	SERTAD4	271
sg_66447	VRTN	271
sg_31392	TPD52L2	271
sg_61253	GPR160	271
sg_54437	CDH6	271
sg_22150	ZFR2	271
sg_67474	VSIG10	271
sg_42305	LIME1	271
sg_9890	RAB41	271
sg_68530	COG6	271
sg_50366	SAT1	271
sg_17067	MYRF	271
sg_76609	SHANK2	271
sg_83562	QRFPR	271
sg_47129	GUCY2F	271
sg_47748	COL2A1	271
sg_21384	GOLGA6L6	271
sg_14966	ALG13	271
sg_24768	DMAC2	271
sg_17649	SYNPR	271
sg_3371	PLA2G5	271
sg_27891	CHMP5	271
sg_14672	SH3RF3	271
sg_45774	PMP22	271
sg_34961	SLC39A1	271
sg_1818	CYP11B1	271
sg_26326	ASNS	271
sg_58866	CAPN11	271
sg_52672	EMX1	271
sg_17305	LEPROTL1	271
sg_48912	LECT2	271
sg_80383	ZFPM1	271
sg_30926	PPP6R2	271
sg_44789	DNMT3A	271
sg_5004	ST8SIA6	271
sg_58352	PRSS21	271
sg_61313	CACNG4	271
sg_18798	TMPRSS2	271
sg_31078	BPIFA1	271
sg_23217	NPTN	271
sg_40496	METTL15	271
sg_85210	XKR5	271
sg_74152	USP38	271
sg_10220	ITPRIPL2	271
sg_48256	GATA1	271
sg_11251	PEG10	271
sg_53289	DUSP2	271
sg_69090	H2AC8	271
sg_11459	SLC26A6	271
sg_81328	ATP2A3	271
sg_77181	EXOC3L2	271
sg_47732	CCR3	271
sg_19768	TMEM233	271
sg_66444	VRTN	271
sg_55260	GPR4	271
sg_82550	KRTAP13-2	271
sg_21173	LIPT2	271
sg_2646	CHRM1	271
sg_21507	EML4	271
sg_84962	OR10A4	271
sg_73801	CAPNS2	271
sg_9901	KYNU	271
sg_11807	CARHSP1	271
sg_71283	EPS8L3	271
sg_55424	SMAD4	271
sg_20398	SEC61A2	271
sg_61323	KCNMB3	271
sg_39650	CTNNA1	271
sg_84033	PTGER3	271
sg_18581	SLC35G1	271
sg_81066	DOK7	271
sg_17148	NMRK1	271
sg_76935	PRMT9	271
sg_80422	KMT2C	271
sg_18216	STMP1	271
sg_22430	FCHO2	271
sg_72716	URM1	271
sg_30513	PITRM1	271
sg_41886	ZBTB26	271
sg_18411	IQSEC1	271
sg_8421	ARID3C	271
sg_47035	FZD2	271
sg_39560	POLDIP2	271
sg_65255	FAM20A	271
sg_81273	FAAH2	271
sg_47839	CPB1	271
sg_22539	SLAMF9	271
sg_51360	FZD5	271
sg_8532	RCCD1	271
sg_70296	SOX17	271
sg_29694	FAM24B	271
sg_12025	SNX21	271
sg_23542	QPCTL	271
sg_7892	ZNF789	271
sg_42291	RNF43	270
sg_1090	PKLR	270
sg_19328	C2CD4D	270
sg_45246	PDE12	270
sg_53225	CRABP1	270
sg_74701	TRIM5	270
sg_35574	HERC4	270
sg_899	MLH1	270
sg_3222	KLKB1	270
sg_66906	USP49	270
sg_25150	MIB2	270
sg_9042	SLC6A9	270
sg_18108	BCL6	270
sg_48118	EVX1	270
sg_11671	CEP63	270
sg_76959	FDXACB1	270
sg_45839	CDKN3	270
sg_64851	KDM3B	270
sg_65669	CMTM6	270
sg_61727	ATP11B	270
sg_31874	TNIP1	270
sg_10899	ZMYM5	270
sg_26428	ATP6AP1	270
sg_23584	SYNRG	270
sg_46852	DUSP4	270
sg_27885	MPC1L	270
sg_72856	RAB1B	270
sg_60880	UBE2T	270
sg_2337	GSR	270
sg_25119	CHD8	270
sg_17175	MFN2	270
sg_49123	MGMT	270
sg_73071	IFT81	270
sg_39886	TADA2A	270
sg_13471	GSG1	270
sg_82066	C20orf85	270
sg_20722	FES	270
sg_40813	SLC29A2	270
sg_42888	CABYR	270
sg_70228	DPEP2	270
sg_10219	ITPRIPL2	270
sg_77467	ADAMTS16	270
sg_82864	KRT80	270
sg_43349	WDR97	270
sg_16950	CACNA1A	270
sg_80020	PLCXD2	270
sg_47638	CDKN2D	270
sg_81397	EMC10	270
sg_81172	RABL3	270
sg_16008	PPIL6	270
sg_77405	CD200R1	270
sg_84486	GLYAT	270
sg_81943	ATP5IF1	270
sg_22827	REG4	270
sg_29758	FLT3LG	270
sg_3502	RARB	270
sg_25416	HROB	270
sg_43578	MTARC2	270
sg_42277	GVQW3	270
sg_57982	POLD3	270
sg_82671	ASPHD1	270
sg_5536	OR5M11	270
sg_9820	UBE2V1	270
sg_17800	KIFC3	270
sg_3732	STX16	270
sg_45942	ARL17B	270
sg_47464	CXCR5	270
sg_23532	CCDC120	270
sg_29876	RAB43	270
sg_72155	TMEM254	270
sg_69836	POLR2F	270
sg_26941	TAF6	270
sg_72626	RCC1L	270
sg_82561	KRTAP15-1	270
sg_78875	C16orf46	270
sg_6836	GTSF1L	270
sg_79451	TEX44	270
sg_18484	IQCG	270
sg_76138	PTPN11	270
sg_17500	SMARCA4	270
sg_36239	GTF2I	270
sg_68126	PNPLA2	270
sg_16328	C4orf47	270
sg_48689	ITPR3	270
sg_19390	SEC13	270
sg_73576	ACAD11	270
sg_26748	CLDN7	270
sg_14980	MYH2	270
sg_29314	PLSCR3	270
sg_73172	TEKT3	270
sg_20372	ULK2	270
sg_21106	PHLDB1	270
sg_28575	AMMECR1L	270
sg_29430	PIGV	270
sg_49052	MAN2A1	270
sg_6990	VPS8	270
sg_25360	PET100	270
sg_45161	TFPT	270
sg_57736	MXD4	270
sg_1738	ALB	270
sg_47440	ADGRB1	270
sg_56732	S100A2	270
sg_60973	VAMP1	270
sg_35495	CYP26B1	270
sg_22639	P3H1	270
sg_48186	FOXO1	270
sg_44453	NTRK3	270
sg_35763	CLASRP	270
sg_4616	BICD2	270
sg_65489	WDR55	270
sg_66308	MRM3	270
sg_70462	PRRX1	270
sg_9362	PCARE	270
sg_9312	SLC35F1	270
sg_30217	PLA1A	270
sg_76786	SLC26A7	270
sg_19567	LAX1	270
sg_77472	ADAMTS17	270
sg_41181	SNRNP70	270
sg_54477	DSC1	270
sg_53081	ACTL6A	270
sg_1273	SOX9	270
sg_76135	PTPN11	270
sg_67461	DLL4	270
sg_51999	EIF3G	270
sg_10932	ANGPTL4	270
sg_75636	WDFY2	270
sg_16160	MANEAL	270
sg_78280	GLYCTK	270
sg_20274	LGALS12	270
sg_3654	FNDC9	270
sg_38927	CDC25C	270
sg_57462	TIMM17A	270
sg_20386	TGFBRAP1	270
sg_13715	CASC1	270
sg_80825	CLVS1	270
sg_43163	GSG1L2	270
sg_49960	TMPRSS15	270
sg_54656	PIK3R2	270
sg_5305	OR51S1	270
sg_42057	SLK	270
sg_71077	TRIM48	270
sg_45338	UNC5D	270
sg_60130	TIMM13	270
sg_56782	TBX10	270
sg_44120	CIDEB	270
sg_31803	LSM4	270
sg_71063	METTL22	270
sg_77855	TMED6	270
sg_4610	GTF2IRD2B	270
sg_73010	COG3	270
sg_75228	IMP4	269
sg_40143	FAM53A	269
sg_65172	MYH4	269
sg_23077	RNF170	269
sg_75991	TECTB	269
sg_1778	SERPINC1	269
sg_2871	DRD4	269
sg_13449	MGA	269
sg_59895	TSPAN15	269
sg_25774	GOLGA4	269
sg_63240	NELFB	269
sg_76302	ROMO1	269
sg_72484	ACAP3	269
sg_49166	MMP19	269
sg_78737	PARS2	269
sg_29323	NR4A1	269
sg_64685	RNF181	269
sg_34323	BCL2L13	269
sg_34511	DICER1	269
sg_60885	LGALSL	269
sg_81883	FADS6	269
sg_15273	NPC1L1	269
sg_28909	ST20-MTHFS	269
sg_77137	CDAN1	269
sg_83394	SASS6	269
sg_3100	HMGCR	269
sg_77089	CGAS	269
sg_63610	MMADHC	269
sg_39041	ICA1L	269
sg_23534	CCDC120	269
sg_57299	PRKAA2	269
sg_68602	SYT4	269
sg_9439	AP1G1	269
sg_71281	ATP13A3	269
sg_28182	PRDM1	269
sg_2578	CACNA1D	269
sg_28390	RBM14-RBM4	269
sg_74567	UBASH3B	269
sg_76740	SPACA4	269
sg_15588	RUSC1	269
sg_47532	CALB2	269
sg_68058	PAK5	269
sg_52685	PTK2B	269
sg_34436	HYDIN	269
sg_13242	TENM3	269
sg_81836	LRRTM3	269
sg_52330	NR1I2	269
sg_5957	DAZ2	269
sg_4445	TPD52L1	269
sg_80401	ADGRF3	269
sg_58168	NUDT3	269
sg_76759	SYN2	269
sg_15872	RNFT2	269
sg_29117	PLSCR2	269
sg_48271	GJA4	269
sg_54835	HS3ST1	269
sg_76043	SLC36A1	269
sg_37839	TRMT112	269
sg_36138	KCNH6	269
sg_55423	SMAD4	269
sg_11810	AJAP1	269
sg_25815	PGM1	269
sg_7212	FAM102B	269
sg_20147	CD164	269
sg_28449	MYO16	269
sg_54883	FGFBP1	269
sg_50534	ST8SIA1	269
sg_20321	RRNAD1	269
sg_57122	NNMT	269
sg_59342	PHLDA1	269
sg_83292	RNF7	269
sg_2851	DIO1	269
sg_61757	ZNF592	269
sg_50632	SNAPC2	269
sg_26059	PRRT4	269
sg_36492	DOC2A	269
sg_23	ACVRL1	269
sg_53335	ENDOG	269
sg_45651	RHBDD3	269
sg_2386	ACY1	269
sg_14596	KRTAP19-8	269
sg_17143	ASAH1	269
sg_63591	ZNF777	269
sg_11729	NSD2	269
sg_42634	SENP5	269
sg_1423	BLMH	269
sg_1534	HSD17B1	269
sg_65892	GID8	269
sg_50249	RFNG	269
sg_67659	HTR7	269
sg_61493	SMPDL3B	269
sg_57950	RRAGA	269
sg_52298	NRP2	269
sg_21265	MX1	269
sg_7853	SATL1	269
sg_3012	GRIN2A	269
sg_24095	SLC25A26	269
sg_19854	ANAPC7	269
sg_44552	VWA5B2	269
sg_71003	PRRG3	269
sg_43884	AQP7	269
sg_26398	CXCL12	269
sg_73387	PCDHGA4	269
sg_85154	LRRC75A	269
sg_25523	KXD1	269
sg_4012	TTC3	269
sg_19966	DHRS9	269
sg_1473	CYB5R3	269
sg_73101	GRWD1	269
sg_64546	LUZP4	269
sg_78749	TTC30A	269
sg_32902	USP17L7	269
sg_54347	CXCL14	269
sg_62054	ARHGEF17	269
sg_57451	FBLN5	269
sg_29896	PBX1	269
sg_79996	TTLL10	269
sg_50472	SELENOW	269
sg_68891	WDFY4	269
sg_11401	SPATA7	269
sg_40574	LMBR1L	269
sg_33839	ZNF248	269
sg_38107	DACT2	269
sg_1773	ARSA	269
sg_21160	FMO5	269
sg_41459	ACP2	269
sg_81699	PATJ	269
sg_47959	DEFA4	269
sg_77160	TECR	269
sg_47524	C5AR1	269
sg_37502	SIPA1L1	269
sg_82233	HM13	268
sg_82779	PRX	268
sg_41259	MTERF1	268
sg_37345	TRIB1	268
sg_80382	ZFPM1	268
sg_13688	RBFOX2	268
sg_5932	VPS54	268
sg_60834	ARMC8	268
sg_22893	SH3YL1	268
sg_20724	PPHLN1	268
sg_7230	PRAMEF6	268
sg_16376	PLA2G4B	268
sg_6992	VPS8	268
sg_49950	CHMP1A	268
sg_8926	RGPD1	268
sg_69566	KLHL12	268
sg_77826	DOCK11	268
sg_74562	RELT	268
sg_37300	ZNF341	268
sg_80278	CPNE9	268
sg_27064	CDRT15L2	268
sg_56528	TRAIP	268
sg_28334	MSANTD3	268
sg_43024	SIDT1	268
sg_36624	ARHGAP27	268
sg_2183	CD14	268
sg_10875	IAH1	268
sg_29562	CLEC17A	268
sg_75700	LRG1	268
sg_60968	SLC6A11	268
sg_49093	ME2	268
sg_55126	EGFR	268
sg_47645	CDR2	268
sg_19589	BORCS7	268
sg_45412	AURKA	268
sg_70417	TLNRD1	268
sg_54055	MAGI1	268
sg_27998	FFAR4	268
sg_35822	NUBP1	268
sg_45577	ACSM5	268
sg_68831	PLEKHA4	268
sg_46387	AKT2	268
sg_6920	HS3ST6	268
sg_27737	CCDC107	268
sg_43909	NINL	268
sg_35984	IRX4	268
sg_48196	FLT1	268
sg_70149	MAGEF1	268
sg_81643	NLRP13	268
sg_56871	MRC2	268
sg_61451	CSDC2	268
sg_27588	HCN2	268
sg_75909	KLHDC3	268
sg_64534	WWOX	268
sg_3316	OXT	268
sg_71556	SH3D21	268
sg_80665	PIGF	268
sg_81821	PDE12	268
sg_27322	FPR1	268
sg_18990	C19orf71	268
sg_50610	SMARCC1	268
sg_80270	CPNE8	268
sg_48115	EVX1	268
sg_75955	COL6A2	268
sg_38229	RIPOR2	268
sg_77180	EXOC3L2	268
sg_22171	TNFSF13B	268
sg_70300	NSD1	268
sg_67066	FEM1A	268
sg_82279	LLCFC1	268
sg_71092	TMEM185B	268
sg_39025	ZKSCAN7	268
sg_33934	SLC12A9	268
sg_73299	HASPIN	268
sg_6789	RAB19	268
sg_81229	CLBA1	268
sg_65979	CCDC40	268
sg_32122	CYB5D2	268
sg_70575	ARV1	268
sg_14758	DCDC2B	268
sg_80203	TAB1	268
sg_79501	UBE2E2	268
sg_15413	CEACAM20	268
sg_34639	THADA	268
sg_106	APOH	268
sg_79699	CBARP	268
sg_30611	WDR20	268
sg_45605	CSTF3	268
sg_47348	AQP6	268
sg_54381	IER2	268
sg_35685	AKAP3	268
sg_68710	WDFY1	268
sg_69898	SDF2L1	268
sg_27009	PCSK5	268
sg_72342	PBX4	268
sg_43063	ZMYND10	268
sg_17707	ZNF562	268
sg_41107	NUDT4	268
sg_46045	CALML6	268
sg_43505	NAA60	268
sg_55906	LCN2	268
sg_67592	TAS2R1	268
sg_8968	RAB3IP	268
sg_78179	ATOH7	268
sg_1453	CRYAA	268
sg_27101	SMAD7	268
sg_22010	SCAF4	268
sg_80835	C11orf42	268
sg_30185	DNAH8	268
sg_29893	PBX1	268
sg_6513	CNOT4	268
sg_21862	DSN1	268
sg_47935	CTSG	268
sg_57985	TBR1	268
sg_31411	PPP1R14A	268
sg_15732	UBE4B	268
sg_35313	CCDC12	268
sg_61639	HUNK	268
sg_24778	ANKRD50	268
sg_43812	A4GALT	268
sg_16086	BRD2	268
sg_35837	MDM4	268
sg_4955	OR1M1	268
sg_56179	SCAMP3	268
sg_48856	KRT35	268
sg_15711	PLXNA4	268
sg_48674	ITPKA	268
sg_72185	CFAP43	268
sg_48197	FLT1	268
sg_62206	KIF14	268
sg_54312	GDF15	268
sg_21241	CLEC4M	268
sg_77133	MDP1	268
sg_1	A2M	268
sg_39842	PGAP3	268
sg_57265	PPEF2	268
sg_58328	UTS2	268
sg_10004	ENTPD8	268
sg_55523	SLC20A1	268
sg_67165	PCDHB13	268
sg_18991	SLC2A5	267
sg_26388	SEMA3E	267
sg_20748	PLEKHA5	267
sg_30102	HSD11B1	267
sg_41233	PPCDC	267
sg_21977	YBX3	267
sg_30535	LHX6	267
sg_51687	HIRIP3	267
sg_53402	FARSA	267
sg_49938	MAP2K1	267
sg_61880	SEC14L5	267
sg_32726	CSNK2A3	267
sg_17676	ANKRD33	267
sg_83182	GDPD4	267
sg_47200	IL10RA	267
sg_33163	TRMT2A	267
sg_61523	ZNF330	267
sg_24204	ZNF268	267
sg_75896	DEFB118	267
sg_60220	PPP2R3B	267
sg_44155	PRRT3	267
sg_67141	LAMC2	267
sg_37860	GPR6	267
sg_3885	OR6V1	267
sg_49866	PRELP	267
sg_37823	C11orf54	267
sg_80093	BEND2	267
sg_29805	TLL1	267
sg_84733	CLEC12B	267
sg_53090	ALK	267
sg_20451	PTGES3L	267
sg_26971	DOCK8	267
sg_11000	CBLN3	267
sg_62008	SERTAD2	267
sg_27173	IL6ST	267
sg_47427	ATP6V1B2	267
sg_51426	H4C9	267
sg_40384	OLFML2B	267
sg_66724	LRP2BP	267
sg_62590	DDN	267
sg_10584	HSD17B10	267
sg_51243	WNT8B	267
sg_6527	MOG	267
sg_31609	NFIC	267
sg_74435	CEP89	267
sg_15465	ACTN2	267
sg_3208	KCNJ5	267
sg_8484	ESCO2	267
sg_83036	ANKRD33	267
sg_67795	STARD7	267
sg_68655	ZNF319	267
sg_69676	FASTKD5	267
sg_65986	CDCA4	267
sg_12327	TNFRSF1A	267
sg_13543	CCDC30	267
sg_25718	ZNF764	267
sg_52258	IL1RL2	267
sg_38738	FARP1	267
sg_52983	RECQL5	267
sg_12237	CEMP1	267
sg_57892	CACNG3	267
sg_182	C3	267
sg_32259	NAA10	267
sg_39459	TPTEP2-CSNK1E	267
sg_59763	LILRA4	267
sg_34851	KLHDC8A	267
sg_3799	TM6SF2	267
sg_21474	IL18BP	267
sg_19561	HSBP1L1	267
sg_313	CPOX	267
sg_65849	ZNF416	267
sg_43018	CIAPIN1	267
sg_46909	EIF2S3	267
sg_71198	NOTCH2	267
sg_34415	TNFRSF11A	267
sg_43398	TVP23B	267
sg_84597	IYD	267
sg_65031	APLN	267
sg_47537	CALB2	267
sg_74890	SEC16B	267
sg_55912	LGALS3BP	267
sg_44694	ZFP30	267
sg_65248	STAB2	267
sg_14447	PWWP2B	267
sg_3239	CYP4F3	267
sg_55340	GSC2	267
sg_14366	PNPLA7	267
sg_28602	USP19	267
sg_83807	DGAT2L6	267
sg_32766	USP39	267
sg_4453	CACNA1I	267
sg_54302	PIGB	267
sg_74870	NKD2	267
sg_12109	CSKMT	267
sg_31781	USP15	267
sg_62617	ATG2A	267
sg_10562	COL28A1	267
sg_57032	PPIE	267
sg_5574	OR6K2	267
sg_11193	HVCN1	267
sg_82185	KY	267
sg_191	CA2	267
sg_67868	MRPS22	267
sg_75778	UCN3	267
sg_55798	HES1	267
sg_47695	CHGB	267
sg_27419	UCKL1	267
sg_81071	RNF175	267
sg_24861	GPR156	267
sg_1877	FUT2	267
sg_27759	PRODH	267
sg_3850	OR2A14	267
sg_51746	HAT1	267
sg_2343	VTN	267
sg_27073	NCK1	267
sg_46795	DHODH	267
sg_82336	ZACN	267
sg_75935	CCNE2	267
sg_6626	SEPTIN2	267
sg_31785	KIF21B	267
sg_23797	BHLHA9	267
sg_1802	COL17A1	267
sg_9230	VEGFA	267
sg_37423	STMN4	267
sg_50517	SHB	266
sg_74481	FIZ1	266
sg_67466	NDFIP2	266
sg_41450	RBSN	266
sg_7521	BTBD1	266
sg_32323	SNX12	266
sg_73223	RSPH3	266
sg_23887	FAM170B	266
sg_64483	MSRB1	266
sg_57897	EXOC5	266
sg_63125	BRI3	266
sg_6940	SPANXN4	266
sg_60425	PKN3	266
sg_78433	DBF4B	266
sg_27389	EXD2	266
sg_67897	OTUD7B	266
sg_23695	GPR75-ASB3	266
sg_1484	EXT2	266
sg_47153	HSPB1	266
sg_36469	CNEP1R1	266
sg_51605	ULK1	266
sg_75716	CLRN1	266
sg_30958	EIF3L	266
sg_59831	FAIM2	266
sg_75259	KRT71	266
sg_40903	HMGA2	266
sg_37871	ATG5	266
sg_32451	PRELID3B	266
sg_12987	SPIDR	266
sg_44288	AK2	266
sg_52371	CPNE3	266
sg_8961	XCR1	266
sg_69489	CFAP298	266
sg_30531	USP17L25	266
sg_22577	TBC1D15	266
sg_57894	CACNG3	266
sg_1623	PAX3	266
sg_51296	ZNF45	266
sg_8922	RTL5	266
sg_64197	RAB4B	266
sg_43874	ZNF485	266
sg_54324	PTGES	266
sg_42477	SETD7	266
sg_30318	PRMT1	266
sg_26474	TSSK4	266
sg_2186	TAP1	266
sg_35372	WDR72	266
sg_55208	GATA6	266
sg_61481	VENTX	266
sg_22148	GPSM1	266
sg_49948	CHMP1A	266
sg_56560	CD5L	266
sg_8040	LDLRAD2	266
sg_78578	NFX1	266
sg_20164	OGA	266
sg_54844	MVP	266
sg_64903	WAC	266
sg_973	NF2	266
sg_25751	PPARGC1B	266
sg_45541	WDR59	266
sg_32928	SRI	266
sg_61209	ZNF324	266
sg_17975	ERICH4	266
sg_24223	MKS1	266
sg_38299	PIF1	266
sg_61085	NPTXR	266
sg_19724	BTF3L4	266
sg_1331	TNNI3	266
sg_1222	ATXN1	266
sg_3067	GSTM3	266
sg_51200	VCL	266
sg_43542	SNF8	266
sg_10700	MRGPRE	266
sg_13330	TMEM150C	266
sg_37778	PDXDC1	266
sg_67588	KLK12	266
sg_57654	OLFM4	266
sg_23630	TWNK	266
sg_66390	DNAJC11	266
sg_81853	CYP4X1	266
sg_52632	CRYBB3	266
sg_65509	CC2D1A	266
sg_10252	RPL14	266
sg_26623	CARD8	266
sg_70264	TOR3A	266
sg_40085	ADGRB2	266
sg_7336	ZYX	266
sg_60217	PPP2R3B	266
sg_6860	GEMIN2	266
sg_31166	STK36	266
sg_67303	SH3TC1	266
sg_74115	ZNF594	266
sg_6422	C1QTNF9B	266
sg_23066	PLEKHN1	266
sg_14357	RFPL3	266
sg_44270	EFR3B	266
sg_69308	BRINP2	266
sg_62259	DOLK	266
sg_24360	HMGCS2	266
sg_84428	LUC7L	266
sg_80774	KLF17	266
sg_71685	HPS6	266
sg_46869	LPAR1	266
sg_47074	GDI1	266
sg_3056	GRM7	266
sg_81838	LRRTM3	266
sg_48213	FNTB	266
sg_27564	TUBD1	266
sg_33435	SLC4A9	266
sg_68819	CCDC180	266
sg_69396	ZNF71	266
sg_15600	ASH2L	266
sg_17743	DOCK9	266
sg_82739	POLN	266
sg_76009	WNT7B	266
sg_21641	CRHR1	266
sg_80968	RCOR2	266
sg_30736	RAB2A	266
sg_50720	SP1	266
sg_76777	MED22	266
sg_65901	TMCO3	266
sg_32284	PROZ	266
sg_80500	WFDC13	266
sg_40332	RGL1	266
sg_50800	SRY	266
sg_20120	PDK3	266
sg_49914	MAPK7	266
sg_35708	LILRA1	266
sg_15945	TDRD12	266
sg_80030	KLHL34	266
sg_25920	BRD7	266
sg_16852	THTPA	266
sg_60368	SNX8	266
sg_2246	CD44	266
sg_76556	RGS18	266
sg_64513	TACO1	266
sg_788	KCNE1	266
sg_25444	C3orf52	266
sg_61674	SOCS7	266
sg_8718	PFKFB2	265
sg_69607	AVPI1	265
sg_42143	OGFOD2	265
sg_65999	VPS37C	265
sg_67249	GNMT	265
sg_66297	INTS10	265
sg_8151	IL31	265
sg_60349	SNX15	265
sg_62898	BICD2	265
sg_67094	IL17RB	265
sg_31522	THNSL2	265
sg_68101	RPGRIP1	265
sg_83860	B3GNT8	265
sg_58494	ATF7	265
sg_55547	TAL2	265
sg_44451	ABHD6	265
sg_9068	WASF1	265
sg_4850	PLEKHG7	265
sg_55528	SLC20A1	265
sg_32625	GYPC	265
sg_45407	CDKL5	265
sg_54676	PPARG	265
sg_81480	OLIG3	265
sg_20224	FCMR	265
sg_8420	ARID3C	265
sg_31981	RXFP1	265
sg_60552	UBQLN1	265
sg_32973	ODAPH	265
sg_17552	SYNPO2	265
sg_5031	OR10Z1	265
sg_35098	CHGA	265
sg_69457	RRAGD	265
sg_11173	MOSPD3	265
sg_31325	USP2	265
sg_22979	NRG1	265
sg_63241	NELFB	265
sg_54007	DYRK1B	265
sg_38287	FRMD5	265
sg_40437	ZNF283	265
sg_68394	SPC25	265
sg_6031	LRRC37A2	265
sg_5909	EDA	265
sg_16278	NBEAL1	265
sg_33926	ILF2	265
sg_46063	PYGO1	265
sg_608	GPI	265
sg_34899	PPP2R2B	265
sg_76440	MUCL3	265
sg_43511	NAA60	265
sg_27878	MICU1	265
sg_72183	CFAP43	265
sg_46347	CATSPERG	265
sg_31293	SLC66A1L	265
sg_55416	KIF25	265
sg_72058	CCDC33	265
sg_24520	SHMT2	265
sg_70331	ZMAT3	265
sg_63843	MRPL4	265
sg_45761	CRADD	265
sg_17994	CLGN	265
sg_33026	DDX56	265
sg_17712	PLEKHB1	265
sg_26772	ZNF75D	265
sg_82219	RTN4RL2	265
sg_21543	SLC2A6	265
sg_32040	MND1	265
sg_23206	FCHO1	265
sg_754	ITGB2	265
sg_11549	HSF4	265
sg_68637	STAMBPL1	265
sg_6613	STEAP3	265
sg_2754	CYP2B6	265
sg_72725	NECTIN4	265
sg_52351	FUBP1	265
sg_84252	CACNB1	265
sg_45068	FBN3	265
sg_36044	EOGT	265
sg_3745	LSS	265
sg_19183	RPN2	265
sg_15944	TDRD12	265
sg_63980	RBMX2	265
sg_57712	MAB21L2	265
sg_36160	VPS45	265
sg_58441	GCN1	265
sg_85260	ADAMTSL3	265
sg_3713	ZNF429	265
sg_84307	ZSWIM9	265
sg_50426	CCL24	265
sg_1532	HSD17B1	265
sg_46132	SMYD1	265
sg_37130	ARMC3	265
sg_75379	SEPTIN1	265
sg_84209	MRRF	265
sg_79879	KCTD7	265
sg_64097	ZNF589	265
sg_44676	BIN1	265
sg_70568	MPHOSPH9	265
sg_49649	PEX10	265
sg_48921	LGALS1	265
sg_24432	CARNS1	265
sg_58246	TALDO1	265
sg_30040	CHTOP	265
sg_58520	B4GAT1	265
sg_62992	PPP1R13B	265
sg_29389	CRHR2	265
sg_23493	TMEM121B	265
sg_79634	HOXA9	265
sg_67855	CNNM4	265
sg_57019	SPON1	265
sg_5050	OR13F1	265
sg_54833	GOLGA5	265
sg_81453	IL5RA	265
sg_67022	RNF114	265
sg_77259	PKHD1	265
sg_3057	GRM8	265
sg_74076	PARD6G	265
sg_67230	HOXC5	265
sg_73551	PCBD2	265
sg_7190	TECRL	265
sg_52914	UBE2L6	265
sg_6728	EML1	265
sg_36765	EHD1	265
sg_36587	NDRG2	265
sg_22044	HOPX	265
sg_10586	HSD17B10	265
sg_52308	GGH	265
sg_50946	TFR2	265
sg_7323	TNK2	265
sg_51441	AXIN1	265
sg_57222	PIN1	265
sg_35417	IGSF9B	265
sg_47624	CDA	265
sg_41166	ABHD11	265
sg_72731	FAM83D	265
sg_23703	LRCH1	265
sg_37970	STX6	265
sg_34686	ANKRD61	265
sg_46771	ENOSF1	265
sg_69964	CERS2	265
sg_7880	SNX30	265
sg_54936	ABL1	265
sg_81334	ST3GAL3	265
sg_20205	HES4	265
sg_46941	ENO1	265
sg_69764	TRAPPC11	265
sg_7728	KRTAP5-3	265
sg_67330	MRPS21	265
sg_24981	SLC35A1	265
sg_952	NAGLU	265
sg_28307	POU2F1	265
sg_76482	CLEC4C	265
sg_48074	CELA1	265
sg_10656	LRTM2	265
sg_56802	MANF	264
sg_33913	AMBRA1	264
sg_22766	ANXA6	264
sg_49418	NPM1	264
sg_14437	RBM47	264
sg_77042	MCRIP2	264
sg_42444	BCL2L10	264
sg_37776	PDXDC1	264
sg_2998	GRIK1	264
sg_5420	OR7A10	264
sg_82244	ARL5B	264
sg_16048	STK32A	264
sg_67544	EPB41L4B	264
sg_2028	TPO	264
sg_66026	ZCWPW1	264
sg_10794	PRSS53	264
sg_56201	GIPC1	264
sg_77340	ARL8A	264
sg_8328	BAG5	264
sg_9381	WDR45	264
sg_77905	LRRC71	264
sg_14699	NUTM2A	264
sg_6680	CXCR4	264
sg_76247	DYNLL2	264
sg_56673	MT1F	264
sg_70849	MRPL34	264
sg_59133	HPS5	264
sg_45678	ZNF875	264
sg_52315	HDAC3	264
sg_8716	PFKFB2	264
sg_42788	ACSM2A	264
sg_13077	DUSP27	264
sg_10306	SDHC	264
sg_41583	ZC3H10	264
sg_53420	GPC5	264
sg_22626	SHBG	264
sg_44807	NAA38	264
sg_66785	FBXO6	264
sg_7420	C1GALT1C1	264
sg_83567	QRFP	264
sg_43587	AQP4	264
sg_35731	LILRB2	264
sg_24290	APOBEC3H	264
sg_54332	CIR1	264
sg_69139	NMB	264
sg_56429	RIDA	264
sg_8920	SBK1	264
sg_27899	LRRC3C	264
sg_517	GAA	264
sg_80955	CRACR2B	264
sg_41474	ADORA3	264
sg_62706	GPD1L	264
sg_80761	WDR88	264
sg_45164	TFPT	264
sg_37819	CNN3	264
sg_55820	IL12RB1	264
sg_26676	PACSIN2	264
sg_16057	ZSCAN30	264
sg_4780	OR10AD1	264
sg_18141	PPIP5K1	264
sg_8510	BTBD11	264
sg_11570	DEFB105B	264
sg_73141	KCNA7	264
sg_63869	MRPS17	264
sg_50111	PTPRG	264
sg_20532	IL11RA	264
sg_58372	PNRC1	264
sg_59586	TSPAN17	264
sg_33722	CHAD	264
sg_71309	CARS2	264
sg_6639	OPRM1	264
sg_46244	KIAA1841	264
sg_79737	ASPRV1	264
sg_11094	PTPN5	264
sg_32038	SPAG6	264
sg_60292	FLRT1	264
sg_43000	CCDC14	264
sg_78303	CD300LG	264
sg_4777	QSOX1	264
sg_11135	ARL16	264
sg_43971	PCDH9	264
sg_60727	C19orf53	264
sg_72548	ILKAP	264
sg_29869	NPEPL1	264
sg_37346	MED30	264
sg_50442	CX3CL1	264
sg_73720	PSD2	264
sg_76270	NRSN1	264
sg_78786	RAB42	264
sg_1926	HOXD13	264
sg_71107	PPDPF	264
sg_76068	SCAMP4	264
sg_52928	CYTH2	264
sg_32707	DPP3	264
sg_26005	PRR7	264
sg_46458	DOK4	264
sg_19329	MICAL3	264
sg_31756	RAB5C	264
sg_6115	RPS6KA1	264
sg_46580	TBX15	264
sg_9169	U2AF1	264
sg_30443	FCER2	264
sg_58257	LAPTM5	264
sg_69908	CSNK1G1	264
sg_49776	PMP2	264
sg_28058	PRSS3	264
sg_1936	KCNJ11	264
sg_13535	GSTT2B	264
sg_19068	EIF2AK2	264
sg_45782	RIC8B	264
sg_73256	FGFBP2	264
sg_36687	WNK2	264
sg_10063	DNAAF4	264
sg_65747	ABITRAM	264
sg_76200	TBX1	264
sg_23489	TMEM121B	264
sg_81301	BPIFC	264
sg_75171	ATG16L2	264
sg_51446	FZD1	264
sg_3480	PTGIS	264
sg_85333	RAPH1	264
sg_46254	DDX25	264
sg_69616	TSKS	264
sg_27447	PLEKHS1	264
sg_53275	DMBT1	264
sg_58408	CKAP4	264
sg_25493	NUDT16	264
sg_8658	TPM1	264
sg_42608	EXPH5	264
sg_42252	NMRAL1	264
sg_84118	TGM6	264
sg_68035	ASIC3	264
sg_59407	COMMD3	264
sg_44561	FTCD	264
sg_38807	HECW1	264
sg_14472	TCL1A	264
sg_53117	BAD	264
sg_77774	RFTN2	264
sg_65592	PNRC2	264
sg_72764	CCNL2	264
sg_60178	TXN2	264
sg_610	GPI	263
sg_9908	RRM1	263
sg_44756	WDR54	263
sg_16038	LIMCH1	263
sg_3223	KLKB1	263
sg_34043	TMEM254	263
sg_80063	STRADA	263
sg_8795	PIR	263
sg_75347	GUCA2A	263
sg_1994	RHO	263
sg_78987	DIS3L2	263
sg_75536	STK11IP	263
sg_74524	HSH2D	263
sg_82214	RTN4RL1	263
sg_8115	STAP2	263
sg_66383	ZFP64	263
sg_61667	DNTTIP2	263
sg_62846	DENND5A	263
sg_21428	C6orf52	263
sg_29293	SLC16A4	263
sg_7925	SEH1L	263
sg_44633	CSRNP1	263
sg_71291	CDC73	263
sg_46850	ECM2	263
sg_59509	CD2AP	263
sg_6605	TTLL9	263
sg_10695	C20orf27	263
sg_72363	LY6G6C	263
sg_18458	CDV3	263
sg_62961	HAUS5	263
sg_5906	EDA	263
sg_30587	GFAP	263
sg_48097	STX2	263
sg_33792	PEMT	263
sg_56504	BET1	263
sg_51415	SYN3	263
sg_73969	SYVN1	263
sg_57323	PRPH	263
sg_8561	ZHX1	263
sg_56607	MC5R	263
sg_16791	SLC25A19	263
sg_57291	PRB2	263
sg_85035	FAM43B	263
sg_15571	FBRS	263
sg_33636	OASL	263
sg_21650	TMEM71	263
sg_64505	ZDHHC2	263
sg_9756	RAB40AL	263
sg_73926	HOOK3	263
sg_22340	POP1	263
sg_24391	RBM28	263
sg_61372	PALD1	263
sg_72727	FAM83D	263
sg_65926	FAM174C	263
sg_33517	SRP68	263
sg_47412	ATP5F1B	263
sg_41115	USP28	263
sg_69602	FADS3	263
sg_30322	BACE1	263
sg_78372	C7orf33	263
sg_33859	GPR161	263
sg_84725	LST1	263
sg_73673	ZMYND12	263
sg_3277	NPY	263
sg_50555	SLC7A1	263
sg_22333	WFS1	263
sg_65876	PRPF40A	263
sg_70503	MTARC1	263
sg_12817	MS4A14	263
sg_48808	KPNA1	263
sg_70511	PARP12	263
sg_32682	NR1H2	263
sg_18504	DSG4	263
sg_32679	NR1H2	263
sg_40674	PITPNM2	263
sg_75643	DNTTIP1	263
sg_81972	GGTLC1	263
sg_5847	OR4K2	263
sg_63574	WWC3	263
sg_22380	MKI67	263
sg_1897	GNAS	263
sg_49218	MAP3K10	263
sg_29422	WDR27	263
sg_78158	SFT2D1	263
sg_5943	GJB3	263
sg_8708	PAEP	263
sg_18350	ESRRG	263
sg_77500	DEFB127	263
sg_62563	IQSEC2	263
sg_67517	SEPTIN3	263
sg_17823	ABHD17A	263
sg_30494	CCNE1	263
sg_66343	BTBD7	263
sg_76215	ACY3	263
sg_77578	TGIF2LY	263
sg_2540	BLVRA	263
sg_43827	SDR16C5	263
sg_11620	FAM110A	263
sg_42119	CIAO3	263
sg_38610	BORA	263
sg_504	FUT1	263
sg_1591	PAFAH1B1	263
sg_60955	PPP2R1A	263
sg_5699	PLAUR	263
sg_10600	DIXDC1	263
sg_68635	STAMBPL1	263
sg_55782	TLX1	263
sg_11268	SPOCK3	263
sg_12765	DACT1	263
sg_20314	COQ8B	263
sg_56597	MAT2A	263
sg_52106	RIPK1	263
sg_68440	STRIP2	263
sg_69906	CSNK1G1	263
sg_29623	SRP19	263
sg_66197	YJU2	263
sg_38217	NME4	263
sg_10418	BCO2	263
sg_39946	ZNF76	263
sg_70220	TOR1AIP2	263
sg_6086	SLC25A25	263
sg_41458	ACP2	263
sg_71472	YRDC	263
sg_54543	KCNC4	263
sg_68829	USP29	263
sg_84011	KRTAP12-3	263
sg_32541	MAN2C1	263
sg_42876	ZNF521	263
sg_37992	GTPBP2	263
sg_12795	NKX2-1	263
sg_33802	TJP3	263
sg_21426	C6orf52	263
sg_44679	AQP9	263
sg_20751	PLEKHA5	263
sg_76246	DYNLL2	263
sg_32897	RNF34	263
sg_15024	TMEM192	263
sg_18190	TGFBR1	262
sg_5606	OR52H1	262
sg_24482	SPATA13	262
sg_49422	NPPB	262
sg_2823	CYP27A1	262
sg_42779	SP140L	262
sg_76263	ADAMTS14	262
sg_41573	PGAP4	262
sg_26601	FLAD1	262
sg_42731	FANCM	262
sg_47857	HAPLN1	262
sg_35898	COL26A1	262
sg_36337	PTGDR	262
sg_26303	STX3	262
sg_71181	IRX6	262
sg_17895	PRR20B	262
sg_85003	FAM199X	262
sg_8096	TMEM225	262
sg_39707	TEX13A	262
sg_40684	MDFI	262
sg_9536	RUNX3	262
sg_13108	SNED1	262
sg_33375	EPS15L1	262
sg_43600	PBXIP1	262
sg_36030	AMOTL2	262
sg_575	GJB1	262
sg_24928	OSMR	262
sg_84622	MBLAC2	262
sg_50546	SLC5A2	262
sg_3594	RPL28	262
sg_32912	CDCA8	262
sg_83934	AGRN	262
sg_42645	STARD4	262
sg_63865	MRPS17	262
sg_21002	SEC14L1	262
sg_38128	NOP9	262
sg_43183	THY1	262
sg_18202	TMEM201	262
sg_37690	PTCD2	262
sg_5773	OR5B3	262
sg_64504	ZDHHC2	262
sg_13779	NAA60	262
sg_78943	ANKLE1	262
sg_68514	KIAA1257	262
sg_65117	RBM38	262
sg_3468	PTGER2	262
sg_65899	TMCO3	262
sg_76867	TAAR1	262
sg_26252	PIKFYVE	262
sg_85323	DFFA	262
sg_30548	VNN2	262
sg_10475	RUFY3	262
sg_28529	ARPIN-AP3S2	262
sg_4395	OR8G1	262
sg_77299	PGK2	262
sg_23836	CBY3	262
sg_57492	MERTK	262
sg_60684	DCPS	262
sg_51909	STC2	262
sg_48631	ISL1	262
sg_16485	ADD3	262
sg_56649	MLLT1	262
sg_46868	LPAR1	262
sg_75061	ATP23	262
sg_54961	ASCL2	262
sg_60659	SOCS5	262
sg_55365	HBE1	262
sg_65493	FAM83E	262
sg_21060	OSBPL5	262
sg_57691	MRPL28	262
sg_26916	FBXO11	262
sg_39754	BAX	262
sg_69471	CDH22	262
sg_72977	SCRT1	262
sg_72569	WNT5B	262
sg_19594	ISOC2	262
sg_79517	THAP8	262
sg_10114	MTUS2	262
sg_16884	CFLAR	262
sg_21049	TMEM25	262
sg_3522	RPL6	262
sg_64675	MRPL37	262
sg_31704	TP53AIP1	262
sg_59490	TPX2	262
sg_34492	ST3GAL6	262
sg_66683	LSG1	262
sg_50011	PSMB6	262
sg_38582	KLHL1	262
sg_71406	CHMP6	262
sg_35979	C9orf43	262
sg_32936	USP17L15	262
sg_46281	CXorf38	262
sg_43169	GNRH2	262
sg_36538	CAPZB	262
sg_81115	TIGIT	262
sg_55519	SIX3	262
sg_30537	LHX6	262
sg_35416	IGSF9B	262
sg_11917	ATPAF1	262
sg_1535	HSD17B1	262
sg_20696	PHYHIPL	262
sg_73509	QRICH2	262
sg_74141	GPR174	262
sg_74104	ZBTB37	262
sg_20928	TCTN3	262
sg_36419	ETFDH	262
sg_82642	C17orf64	262
sg_75952	MUCL1	262
sg_48549	IFNA10	262
sg_62751	PLEKHM2	262
sg_939	MYO5A	262
sg_54135	MED1	262
sg_54522	IBSP	262
sg_31767	PCMT1	262
sg_12945	CASP8	262
sg_24243	ELAC2	262
sg_40114	CCR1	262
sg_23020	NOS3	262
sg_73323	RNF26	262
sg_26780	CLDN12	262
sg_34405	KLF7	262
sg_10578	EIF3C	261
sg_80903	TYSND1	261
sg_3163	IGF2R	261
sg_28221	JMJD7-PLA2G4B	261
sg_27234	PRR29	261
sg_19840	ZBTB42	261
sg_10244	ESRP1	261
sg_11538	STEAP2	261
sg_4576	GLE1	261
sg_4149	PAMR1	261
sg_16616	GGT6	261
sg_85033	ZNF320	261
sg_78579	NFX1	261
sg_76729	ACER1	261
sg_28760	NCR2	261
sg_60330	SAC3D1	261
sg_10113	MTUS2	261
sg_36485	CSMD2	261
sg_65011	F11R	261
sg_54539	KCNC3	261
sg_25207	SRPX	261
sg_9193	TPD52	261
sg_21413	RFPL4A	261
sg_57766	POLR3C	261
sg_23665	COPS7A	261
sg_61771	RALGPS1	261
sg_61989	RNF144A	261
sg_51170	UCP3	261
sg_32020	ADM2	261
sg_74960	PIGS	261
sg_1734	AK1	261
sg_63570	FAM184B	261
sg_10380	PXYLP1	261
sg_38541	NPM2	261
sg_12227	NTM	261
sg_36354	CTNNBL1	261
sg_52622	PLK3	261
sg_79243	CCDC24	261
sg_73285	KRTAP4-8	261
sg_39019	ZKSCAN7	261
sg_14110	SPRR3	261
sg_21280	EFCAB3	261
sg_31350	CEP57	261
sg_61432	TNFRSF21	261
sg_8882	GCH1	261
sg_6257	LKAAEAR1	261
sg_53734	SPOCK1	261
sg_56762	STK10	261
sg_19146	ZMAT4	261
sg_29772	DGKH	261
sg_60336	CCDC106	261
sg_56793	UQCRFS1	261
sg_45186	CA8	261
sg_26766	TUT7	261
sg_19995	SEMA4D	261
sg_47175	ID4	261
sg_7884	LSP1	261
sg_23779	RAPGEF6	261
sg_63597	BRPF3	261
sg_51344	ZP2	261
sg_26633	CARD8	261
sg_42678	GLYR1	261
sg_64565	CTDSPL2	261
sg_71981	UBTD1	261
sg_54407	TCL1B	261
sg_67698	SLC2A4RG	261
sg_68586	ALPK3	261
sg_17470	RIMBP3C	261
sg_13022	PROX2	261
sg_14571	FAM104A	261
sg_24334	APBB2	261
sg_54992	CALML3	261
sg_9600	SEMA5B	261
sg_73102	L3MBTL2	261
sg_19692	LITAF	261
sg_70820	TAS2R13	261
sg_26755	ADD2	261
sg_13539	DNLZ	261
sg_11944	ENGASE	261
sg_54037	KCNAB3	261
sg_45602	MYLPF	261
sg_59749	H2AP	261
sg_10242	ESRP1	261
sg_60411	KCNJ14	261
sg_70357	TMEM267	261
sg_60218	PPP2R3B	261
sg_58067	SDCCAG8	261
sg_67731	KCMF1	261
sg_21341	SNX20	261
sg_50037	PSMC6	261
sg_82392	PAX3	261
sg_57070	TMEM50B	261
sg_42650	FLYWCH1	261
sg_20606	API5	261
sg_68366	JPH3	261
sg_49097	ME2	261
sg_82627	QSOX2	261
sg_2497	ALDH1A3	261
sg_79223	PM20D1	261
sg_642	HADHB	261
sg_25200	PIN4	261
sg_72651	ACTL8	261
sg_38695	PRRC1	261
sg_49957	PRSS1	261
sg_28851	CALU	261
sg_19749	MBD3L5	261
sg_72972	EPPK1	261
sg_69701	ST7	261
sg_65245	STAB2	261
sg_3161	IGF1R	261
sg_28144	DPYSL2	261
sg_3583	RPL27	261
sg_77939	ZMAT2	261
sg_4565	RECQL5	261
sg_11847	SLC35A2	261
sg_17345	SLC39A13	261
sg_30764	CAMTA1	261
sg_38947	SLC1A7	261
sg_49364	NGFR	261
sg_72297	WDR82	261
sg_62192	NCAPD2	261
sg_53301	DUSP8	261
sg_21397	BTN3A1	261
sg_68210	CHMP1B	261
sg_22694	SLC66A2	261
sg_37414	ICOSLG	261
sg_41507	SLC22A18AS	261
sg_34207	CAMKK2	261
sg_31389	TRA2B	261
sg_39648	CTNNA1	261
sg_51427	SNN	261
sg_53139	BRAF	261
sg_57566	SEMA4D	261
sg_24350	SPINT2	261
sg_35826	ZNF180	261
sg_36218	SURF4	261
sg_54713	CCL23	261
sg_8336	RUNX2	261
sg_66486	WDR12	261
sg_73879	GFM2	261
sg_44585	PRR14	261
sg_5022	OR10S1	261
sg_81731	TAS2R20	261
sg_71846	THNSL1	261
sg_41123	GRIK5	261
sg_10056	PPM1B	261
sg_22361	TKTL1	261
sg_40497	METTL15	261
sg_2837	DCK	261
sg_31932	ACSS1	261
sg_8963	XCR1	261
sg_41682	PRSS2	261
sg_20758	SLC38A4	260
sg_643	HADHB	260
sg_18540	PARN	260
sg_27565	TUBD1	260
sg_183	C3	260
sg_16876	CENPL	260
sg_23928	DISC1	260
sg_14580	GBX1	260
sg_62336	UBOX5	260
sg_65309	PPP1R12C	260
sg_25376	ZMYM3	260
sg_52063	MBTPS1	260
sg_17015	MAD2L2	260
sg_74607	PYURF	260
sg_44505	TMEM125	260
sg_85242	TEX19	260
sg_40965	GATAD2A	260
sg_69143	NMB	260
sg_33349	PACRGL	260
sg_67098	TRPV1	260
sg_55692	HCN4	260
sg_6393	NWD1	260
sg_71969	WWC2	260
sg_12673	AGAP6	260
sg_67813	C2orf83	260
sg_75762	RBM33	260
sg_19270	URM1	260
sg_37553	PITPNB	260
sg_591	GLRA1	260
sg_75351	BRWD1	260
sg_26562	CEACAM1	260
sg_7006	HRNR	260
sg_4546	RREB1	260
sg_75353	CTDP1	260
sg_59825	G3BP2	260
sg_60126	TIMM10	260
sg_36076	RHBDL1	260
sg_67185	PCDHB3	260
sg_77387	DPPA2	260
sg_81573	OR7D2	260
sg_55	AGL	260
sg_8871	ABCC5	260
sg_39500	NFIL3	260
sg_9175	KPRP	260
sg_24192	LDHA	260
sg_42329	CCDC18	260
sg_10287	VPS26A	260
sg_65750	NHP2	260
sg_17464	BUB1B-PAK6	260
sg_23376	PPP2R5C	260
sg_83433	RPS19BP1	260
sg_39804	CCDC187	260
sg_59619	FOXI1	260
sg_67243	NPAP1	260
sg_15762	DHRS7C	260
sg_74592	COL27A1	260
sg_45012	TMEM182	260
sg_74671	CASP2	260
sg_52135	ADAM23	260
sg_84647	ELP5	260
sg_79680	CXorf58	260
sg_39720	MISP3	260
sg_52217	TNFRSF10B	260
sg_8709	PAEP	260
sg_16989	HHIPL1	260
sg_54717	SEL1L	260
sg_58582	PRRX1	260
sg_11292	AKR1E2	260
sg_24905	PLG	260
sg_15206	TSPAN19	260
sg_75372	CDH23	260
sg_30434	CDH13	260
sg_63441	KLK13	260
sg_17453	PAK1	260
sg_24931	OSMR	260
sg_800	KIT	260
sg_66379	RCBTB1	260
sg_2395	ADH1B	260
sg_67587	KLK12	260
sg_29578	MBD1	260
sg_12433	MYH14	260
sg_4331	PDE4DIP	260
sg_53518	IDI1	260
sg_64173	CPQ	260
sg_50885	TAPBP	260
sg_44374	CAPN9	260
sg_19977	APLP2	260
sg_35204	USF1	260
sg_77481	ARX	260
sg_59621	TIMM10B	260
sg_15171	SLC9B1	260
sg_78184	HMGB4	260
sg_30278	PTPRR	260
sg_4181	PUS1	260
sg_62815	BOP1	260
sg_57198	PDGFRA	260
sg_5160	OR4C6	260
sg_1986	RFXAP	260
sg_39439	FURIN	260
sg_23491	TMEM121B	260
sg_21870	UBE2Q2	260
sg_15639	TTC21A	260
sg_84871	USH2A	260
sg_24173	MNX1	260
sg_33518	STK31	260
sg_33340	HAL	260
sg_43605	BET1	260
sg_71764	RNF122	260
sg_51112	TNFRSF4	260
sg_6506	UACA	260
sg_43676	JPH1	260
sg_16554	ZBTB37	260
sg_69377	MS4A7	260
sg_16646	RPTN	260
sg_51255	WNT9B	260
sg_49633	PDK4	260
sg_38912	CDC25B	260
sg_69483	TRIM39	260
sg_54786	TNFSF18	260
sg_16142	AMN1	260
sg_19821	MCTS1	260
sg_83326	EML5	260
sg_61686	EHD2	260
sg_70283	SLC13A1	260
sg_44041	TRAPPC2L	260
sg_887	MET	260
sg_34719	COPZ1	260
sg_28292	LY75-CD302	260
sg_12440	HS6ST2	260
sg_1224	ATXN1	260
sg_42974	SHFL	260
sg_47015	FOXO3	260
sg_42295	TXNL4A	260
sg_14109	SPRR3	260
sg_71048	WDR77	260
sg_74381	RSPO3	260
sg_58299	DDX18	260
sg_34523	MARVELD3	260
sg_45384	KALRN	260
sg_50072	PTBP1	260
sg_66118	KDM4D	260
sg_44515	KANK4	260
sg_10386	SUSD4	260
sg_15328	FOXRED2	260
sg_63228	CAMSAP1	260
sg_8648	SORBS3	260
sg_36257	EDF1	260
sg_77505	TPCN2	260
sg_37434	TANGO2	260
sg_58179	GLO1	260
sg_10307	SDHC	260
sg_83620	SLC37A2	260
sg_75807	FAM167A	259
sg_81224	NDUFAF2	259
sg_78240	SPACA7	259
sg_32132	CDC20	259
sg_44667	ADCY3	259
sg_29185	SAFB	259
sg_2619	CCKAR	259
sg_66773	ALLC	259
sg_19719	C11orf86	259
sg_67245	DAZAP1	259
sg_76823	IL17D	259
sg_77866	DHRS13	259
sg_10432	STAU1	259
sg_79086	OR51E1	259
sg_28024	RINL	259
sg_31481	KIAA0586	259
sg_58741	CLDN10	259
sg_55494	PHF2	259
sg_10207	NHP2	259
sg_35342	NLRP12	259
sg_70032	DIDO1	259
sg_72255	MED28	259
sg_52985	RECQL4	259
sg_12120	TPM3	259
sg_63031	NCSTN	259
sg_16186	PARP15	259
sg_21849	FSD1L	259
sg_59178	CHP1	259
sg_7487	XKR7	259
sg_730	IDUA	259
sg_9246	ARFIP1	259
sg_74936	KRTAP4-3	259
sg_44344	DUSP23	259
sg_21927	OXSM	259
sg_11469	RHBDD2	259
sg_80899	TRIML2	259
sg_58595	RASGRF2	259
sg_70135	TNMD	259
sg_54856	TNFSF15	259
sg_11206	NRF1	259
sg_11778	MLPH	259
sg_35396	TAGLN2	259
sg_23495	RDM1	259
sg_38478	MON1B	259
sg_78572	NCR3	259
sg_14645	TINF2	259
sg_72607	DCSTAMP	259
sg_39154	VSTM1	259
sg_30503	CCNT2	259
sg_40829	RHOD	259
sg_23565	SMIM10	259
sg_2051	VHL	259
sg_36620	ARHGAP27	259
sg_39749	SH2B3	259
sg_27019	MTRNR2L7	259
sg_5067	OR2AG1	259
sg_4874	SPDYE3	259
sg_28219	JMJD7-PLA2G4B	259
sg_62537	VWA8	259
sg_56202	GIPC1	259
sg_1445	TPP1	259
sg_11819	FRMD6	259
sg_42311	CLDN3	259
sg_14430	IRF5	259
sg_17284	FBLN7	259
sg_65748	NHP2	259
sg_30889	PRMT2	259
sg_20197	ECSIT	259
sg_68989	CTAG2	259
sg_28439	DTNA	259
sg_74113	NT5C1A	259
sg_21986	ZNF880	259
sg_30419	MEIS2	259
sg_28690	PHOSPHO2-KLHL23	259
sg_77745	CYB5D1	259
sg_63095	MORC3	259
sg_79299	SCFD2	259
sg_9483	ATF3	259
sg_66033	TMEM248	259
sg_68450	LRRC47	259
sg_21335	NFKBIL1	259
sg_31594	FRMD3	259
sg_83935	LRRK2	259
sg_2328	BCL2	259
sg_54351	ATP6V1G1	259
sg_58481	KDELR2	259
sg_62615	PLXND1	259
sg_78694	HUS1B	259
sg_70868	LYNX1-SLURP2	259
sg_48509	FOXN2	259
sg_49571	PAWR	259
sg_68283	GALNT1	259
sg_74110	NT5C1A	259
sg_68427	MYORG	259
sg_30727	IL31RA	259
sg_38305	PIF1	259
sg_60928	GABRP	259
sg_20952	CHRDL1	259
sg_71895	KIAA0319L	259
sg_34962	SLC39A1	259
sg_18022	TRPC3	259
sg_16037	LIMCH1	259
sg_49343	NEUROD1	259
sg_32886	TTN	259
sg_6720	ADGRL1	259
sg_9999	NGRN	259
sg_43761	C2orf15	259
sg_35085	PAQR6	259
sg_25336	CLDN2	259
sg_56444	SRRM1	259
sg_45450	ZC3H12A	259
sg_52586	BNIP3	259
sg_17089	STXBP2	259
sg_63247	ZDHHC5	259
sg_7673	CFAP157	259
sg_84603	MBLAC1	259
sg_62883	BTBD8	259
sg_66705	CHDH	259
sg_64354	CYB5R1	259
sg_71550	LIN28A	259
sg_16867	CADM3	259
sg_48355	GTF2E2	259
sg_62620	ATG2A	259
sg_80343	CALHM5	259
sg_75101	B3GNT9	259
sg_62450	USP33	259
sg_41162	ABHD11	259
sg_12047	SHISAL2A	259
sg_56284	PLXNC1	259
sg_61461	LSM3	259
sg_56066	TCF20	259
sg_77848	GLT1D1	259
sg_84166	MKNK2	259
sg_64520	CABP2	259
sg_25517	SUN1	259
sg_4899	UMODL1	259
sg_66168	RADIL	259
sg_62864	CLUH	259
sg_21789	OPRM1	259
sg_15290	NBPF11	259
sg_55922	LIMK2	259
sg_68999	LEFTY1	259
sg_31968	DPYSL5	259
sg_45360	NIPAL3	259
sg_42351	CASP10	259
sg_29325	ASB6	259
sg_25933	SPAM1	259
sg_47840	CPB1	259
sg_3487	PTGS1	259
sg_82089	GPR119	259
sg_15410	CEACAM20	259
sg_37363	DHRS4	259
sg_48754	KCNK1	259
sg_36893	GNB1	259
sg_56561	GOLGA3	259
sg_76848	PKD1L1	259
sg_3332	P4HA1	259
sg_59240	GPR182	259
sg_28191	TCF7L2	259
sg_18957	MKNK1	259
sg_78139	ZSCAN25	259
sg_57406	XRCC1	259
sg_82910	TMEM61	259
sg_78198	MBD3L1	258
sg_32946	CLCN4	258
sg_4408	GPR139	258
sg_76679	ZNF483	258
sg_53985	SYNGR2	258
sg_17333	PSIP1	258
sg_30878	PRKACB	258
sg_68258	PTGFRN	258
sg_11246	SCN3B	258
sg_38775	ST6GALNAC6	258
sg_65236	FNDC8	258
sg_73335	FUCA2	258
sg_13089	SLC45A4	258
sg_10907	SAPCD1	258
sg_82266	DAW1	258
sg_3254	MGP	258
sg_74353	ZNF503	258
sg_72636	NDEL1	258
sg_31335	POMGNT1	258
sg_79922	KIF19	258
sg_63264	SOSTDC1	258
sg_45255	JAK2	258
sg_38301	PIF1	258
sg_44054	RMC1	258
sg_78088	CAVIN3	258
sg_19711	C19orf38	258
sg_23453	TYW3	258
sg_75413	GADD45GIP1	258
sg_35844	ERMARD	258
sg_77305	BAX	258
sg_31529	ZFP36L1	258
sg_30970	TMCC2	258
sg_69400	ZNF77	258
sg_8701	SFMBT2	258
sg_18964	EPB41L2	258
sg_17637	SLC66A1L	258
sg_19621	FCGR2A	258
sg_55383	HINT1	258
sg_70729	RSRC2	258
sg_52092	GPAA1	258
sg_35181	SETMAR	258
sg_56663	MMP16	258
sg_35270	GPSM3	258
sg_5765	OR10G2	258
sg_21722	KIAA1671	258
sg_54867	CCS	258
sg_71800	NUDT18	258
sg_57328	PRPH	258
sg_32223	KLK2	258
sg_10577	EIF3C	258
sg_60539	ARHGAP6	258
sg_63581	CPAMD8	258
sg_41285	CDHR3	258
sg_14068	TRAPPC13	258
sg_35977	C9orf43	258
sg_58457	SDS	258
sg_9016	MECR	258
sg_74444	ARHGEF39	258
sg_31593	FRMD3	258
sg_54744	SLC1A6	258
sg_2989	GRIA1	258
sg_34725	C5AR2	258
sg_24438	GSDMD	258
sg_17585	DNAJC2	258
sg_80708	KCNIP2	258
sg_33619	ADAM15	258
sg_42343	LMO7	258
sg_28722	ARHGAP23	258
sg_71021	TMEM109	258
sg_65815	CT55	258
sg_17463	BUB1B-PAK6	258
sg_57273	PPP1R2	258
sg_73267	SPATA16	258
sg_32705	DPP3	258
sg_36100	HARS2	258
sg_7726	SLC3A2	258
sg_48076	CELA1	258
sg_64131	PKD2L1	258
sg_27629	MR1	258
sg_64220	TLX2	258
sg_15007	IMMT	258
sg_8633	H2AB1	258
sg_38323	ATF7IP	258
sg_82145	RNF180	258
sg_50402	CCL5	258
sg_84131	CYSRT1	258
sg_20249	STARD8	258
sg_5982	ERBB2	258
sg_1813	CRYBB2	258
sg_24992	RIMS1	258
sg_62915	FKBP15	258
sg_27913	TRPC5OS	258
sg_81981	SPTBN1	258
sg_64767	SDF4	258
sg_81828	TUBB8	258
sg_8180	DBNL	258
sg_51125	TYK2	258
sg_81485	IL6ST	258
sg_65932	PPP2R3C	258
sg_29948	RAD54B	258
sg_73198	C1QTNF6	258
sg_17233	CHST8	258
sg_55192	FOXC2	258
sg_18662	AHI1	258
sg_55870	KRT6B	258
sg_35228	KCNJ15	258
sg_30674	HLA-DPA1	258
sg_32238	ATF2	258
sg_53020	AKAP6	258
sg_82374	CD300E	258
sg_35550	ZKSCAN8	258
sg_6833	TCP1	258
sg_71560	SH3D21	258
sg_19691	TMEM108	258
sg_20788	NFRKB	258
sg_82241	MTDH	258
sg_68108	FSCN3	258
sg_1255	SLC4A1	258
sg_14503	BET1L	258
sg_43959	EXOSC1	258
sg_64059	MRPS16	258
sg_15445	OTUD4	258
sg_27725	NASP	258
sg_41757	ISX	258
sg_69542	PLEKHA2	258
sg_71005	PRRG3	258
sg_24409	NKX2-5	258
sg_71708	MOB3B	258
sg_13437	AKR1B15	258
sg_79820	TIPRL	258
sg_37161	ANKMY1	258
sg_51750	GCM1	258
sg_60266	VPS51	258
sg_82682	MICU3	257
sg_21365	C2orf72	257
sg_77141	CHADL	257
sg_39763	CCL4L2	257
sg_25698	ZFYVE28	257
sg_26619	PHF8	257
sg_63408	OPA1	257
sg_3147	HTR7	257
sg_27317	TMEM127	257
sg_57186	PCSK5	257
sg_49008	MAD2L1	257
sg_78168	SLC2A12	257
sg_66954	GPRC5C	257
sg_51969	ABCB11	257
sg_21154	RUNDC3A	257
sg_76194	TLDC2	257
sg_37289	MX1	257
sg_84607	RPRML	257
sg_22786	AOX1	257
sg_659	HGD	257
sg_33226	TSKU	257
sg_37570	NUTM1	257
sg_84829	SNORC	257
sg_23300	TNIK	257
sg_74014	MRPL41	257
sg_17469	DCAKD	257
sg_30170	IL6R	257
sg_14485	RPP14	257
sg_80423	MLX	257
sg_17309	LEPROTL1	257
sg_44456	NTRK3	257
sg_50067	PSME2	257
sg_47238	MPPED2	257
sg_49106	MEIS2	257
sg_69528	CHST6	257
sg_45837	FLOT2	257
sg_62299	NLGN1	257
sg_42811	CDH2	257
sg_14749	CLEC1B	257
sg_31681	ASPSCR1	257
sg_291	COL5A1	257
sg_62264	VASH1	257
sg_15396	PCP4L1	257
sg_12236	CEMP1	257
sg_3768	ATP2C1	257
sg_1684	SUOX	257
sg_64412	TAOK3	257
sg_35226	SEC16A	257
sg_80309	PRXL2C	257
sg_64885	ZNF644	257
sg_18541	PARN	257
sg_24377	PNPLA6	257
sg_37960	C12orf43	257
sg_31007	E2F3	257
sg_53419	GPC5	257
sg_1378	UROD	257
sg_6284	IGF2BP2	257
sg_14165	BSX	257
sg_73868	TMEM101	257
sg_59302	STAT1	257
sg_39460	ERBB2	257
sg_44038	TRAPPC2L	257
sg_10923	TIRAP	257
sg_14911	SLC66A1L	257
sg_34306	SMOX	257
sg_14084	ASIC2	257
sg_52764	LBP	257
sg_78128	FAM200A	257
sg_80350	LIX1L	257
sg_40884	KMT5B	257
sg_11496	ATF3	257
sg_22454	CAPN2	257
sg_45971	NPEPPS	257
sg_24972	CITED2	257
sg_58069	STARD10	257
sg_67444	WDR5B	257
sg_63979	RBMX2	257
sg_8995	LRRC24	257
sg_25340	FAM131A	257
sg_53701	RABGGTB	257
sg_40770	MRPL2	257
sg_58429	COPS6	257
sg_64542	VCX2	257
sg_46493	OSBPL9	257
sg_14583	MS4A15	257
sg_48850	KRT32	257
sg_55160	ETS2	257
sg_52511	DOK2	257
sg_70856	RASL11B	257
sg_37329	CCAR1	257
sg_76811	MPIG6B	257
sg_83367	ISCA2	257
sg_39964	MAN2B2	257
sg_38453	RNPS1	257
sg_43844	ATP6V1E2	257
sg_39976	NMU	257
sg_42740	MRTFB	257
sg_43143	FAM205C	257
sg_5167	OR4D2	257
sg_15416	ZNF160	257
sg_35578	GANAB	257
sg_47789	COL19A1	257
sg_27454	NUDT16L1	257
sg_62840	OTUD3	257
sg_75000	ABCC12	257
sg_47119	GTF2H4	257
sg_51762	CST7	257
sg_35264	GPSM3	257
sg_11325	AGTRAP	257
sg_18009	GUCY1A1	257
sg_23794	CCDC175	257
sg_73581	USP42	257
sg_57642	RPP30	257
sg_12612	TCF19	257
sg_4647	PARVB	257
sg_22885	BIVM	257
sg_19368	NFATC2	257
sg_13198	ASPG	257
sg_39401	DRC7	257
sg_69162	ZNF8	257
sg_27936	ZNF865	257
sg_17642	SLC66A1L	257
sg_8231	ILK	257
sg_65809	TIPIN	257
sg_62506	WAPL	257
sg_46917	EIF4A1	257
sg_23537	CCDC120	257
sg_19985	RPS24	257
sg_48868	LAIR2	257
sg_73152	CDH20	257
sg_59864	PIGN	257
sg_20330	INAVA	257
sg_70664	RANBP17	257
sg_52605	CAPS	257
sg_1377	UROD	257
sg_70764	ZFP69B	257
sg_59902	BAMBI	257
sg_20285	CTF1	257
sg_84421	EGFR	257
sg_1019	PCCA	257
sg_46752	DAPK3	257
sg_22223	NUPR2	256
sg_31575	PRPF4	256
sg_65208	MIER2	256
sg_75362	CARD9	256
sg_80510	PLEKHH2	256
sg_2196	LTA	256
sg_58000	NUDC	256
sg_8766	ADIG	256
sg_77424	MAPK10	256
sg_74900	WNT3A	256
sg_84237	METAP1D	256
sg_5016	OR10K1	256
sg_57655	OLFM4	256
sg_38399	KIAA0513	256
sg_71689	TTC21B	256
sg_10514	PARL	256
sg_32793	SSUH2	256
sg_5999	ERBB3	256
sg_7094	KDM1A	256
sg_72202	FAAP100	256
sg_6831	TCP1	256
sg_8289	LAT	256
sg_77320	R3HDM4	256
sg_79369	MOSPD2	256
sg_62089	C2CD2L	256
sg_63259	CNRIP1	256
sg_36703	KCTD14	256
sg_2942	GABRD	256
sg_85155	LRRC75A	256
sg_51863	OR5F1	256
sg_21600	EVPLL	256
sg_84212	KIRREL2	256
sg_46161	PCTP	256
sg_77586	TSTD2	256
sg_4803	RTL4	256
sg_45473	HAUS2	256
sg_81648	CHMP4B	256
sg_74775	SARNP	256
sg_8451	SUGP2	256
sg_45010	SELENOH	256
sg_44479	UBA5	256
sg_21558	NELL2	256
sg_8475	MAEA	256
sg_8340	MPG	256
sg_48037	EDN1	256
sg_40080	ATP6V0B	256
sg_31006	E2F3	256
sg_47874	CRYM	256
sg_60695	METTL7A	256
sg_6569	CGGBP1	256
sg_52157	TNFRSF14	256
sg_1947	MAN2B1	256
sg_54345	APBA3	256
sg_79905	SLC22A1	256
sg_73452	MRPL43	256
sg_21189	DOK3	256
sg_39076	B3GAT3	256
sg_62000	BMS1	256
sg_27642	GRHL3	256
sg_6423	SHISA2	256
sg_78061	C9orf72	256
sg_15565	MECOM	256
sg_66620	UFSP2	256
sg_18067	PLAC8	256
sg_59000	SF3A2	256
sg_48864	KRT83	256
sg_6610	STEAP3	256
sg_31046	NFKBIB	256
sg_84139	CENPS-CORT	256
sg_84799	QKI	256
sg_80381	ZFPM1	256
sg_17306	LEPROTL1	256
sg_28514	SERINC2	256
sg_14142	GPR89A	256
sg_56254	CELA3A	256
sg_23813	H2BW2	256
sg_1259	SLC5A1	256
sg_25510	CDH23	256
sg_46886	EFNB3	256
sg_57828	RASA2	256
sg_68920	PCDHB16	256
sg_10617	MARVELD2	256
sg_44226	TEP1	256
sg_33406	CCDC103	256
sg_38542	AADAT	256
sg_18676	TRIM17	256
sg_5166	OR4D11	256
sg_1195	PRPH2	256
sg_70882	HTR5A	256
sg_36171	CIRBP	256
sg_83676	BCAN	256
sg_57286	PPP5C	256
sg_51199	VASP	256
sg_35501	CIB1	256
sg_69503	PGAP6	256
sg_13375	GRXCR2	256
sg_22873	POU5F1B	256
sg_84727	FAM9B	256
sg_6350	DUSP13	256
sg_41876	MUC5AC	256
sg_30042	CHTOP	256
sg_80023	PLCXD2	256
sg_75360	CARD9	256
sg_63601	GPX7	256
sg_76775	RHOV	256
sg_22147	GPSM1	256
sg_31402	HDLBP	256
sg_78010	VSTM4	256
sg_83763	FAM83H	256
sg_28006	CLRN1	256
sg_74858	MYLK2	256
sg_45340	ESYT3	256
sg_13718	PDE5A	256
sg_18678	PPP1R18	256
sg_12106	CSKMT	256
sg_43649	TRAM1	256
sg_78140	ZSCAN25	256
sg_58464	CCDC85B	256
sg_18631	ARFRP1	256
sg_24500	DHX40	256
sg_42117	CIAO3	256
sg_31883	ZBTB7B	256
sg_9922	DEFB136	256
sg_16756	DMKN	256
sg_36570	UBXN8	256
sg_39057	CSF1R	256
sg_48131	FBLN1	256
sg_65213	GRID1	256
sg_64846	CCR10	256
sg_5404	OR6N1	256
sg_62118	SEC24D	256
sg_36562	CLPTM1	256
sg_21498	CCSER1	256
sg_30532	USP17L25	256
sg_13519	PRAG1	256
sg_34878	HIGD1B	256
sg_66582	SHTN1	256
sg_15014	HOOK2	256
sg_42915	BTNL9	256
sg_18513	NXPE3	256
sg_51029	TNNC2	256
sg_52998	TMPRSS11D	256
sg_42309	KAT6A	256
sg_29058	PDK2	256
sg_50330	MRPL12	256
sg_49377	NKX2-2	256
sg_588	GLDC	256
sg_66468	AGK	255
sg_16630	BCKDK	255
sg_23862	MUC12	255
sg_32589	MEGF10	255
sg_67748	LGALS14	255
sg_46142	C11orf65	255
sg_41054	TMCO6	255
sg_10559	NPM1	255
sg_76991	SHKBP1	255
sg_11595	KIAA0895L	255
sg_62460	XPO7	255
sg_14916	PSMB11	255
sg_81088	ZNF775	255
sg_83054	WDR53	255
sg_33353	GZMM	255
sg_1099	PLA2G2A	255
sg_52054	B3GALT2	255
sg_25964	SERINC5	255
sg_72420	KLHL15	255
sg_38696	PRRC1	255
sg_19968	RAB11FIP3	255
sg_26860	IL24	255
sg_73771	NICN1	255
sg_59739	TTLL1	255
sg_47207	IL13RA1	255
sg_79992	BRWD3	255
sg_51079	TRIP6	255
sg_33526	CDK9	255
sg_83939	SLC27A1	255
sg_68304	KAT14	255
sg_61401	SIGLEC8	255
sg_44865	APOC1	255
sg_68059	PAK5	255
sg_77084	VASN	255
sg_29613	NEK2	255
sg_42691	CYP4A22	255
sg_61270	SIGLEC7	255
sg_54071	CRLF1	255
sg_63642	CD207	255
sg_53951	FAM50A	255
sg_47944	CYC1	255
sg_56792	TUBA3C	255
sg_14587	MS4A15	255
sg_6709	KYAT3	255
sg_47514	C1R	255
sg_84855	ARL9	255
sg_36917	EYA3	255
sg_23258	PLEKHD1	255
sg_25335	CLDN2	255
sg_49402	NOVA2	255
sg_32545	CYP3A7-CYP3A51P	255
sg_66630	RNLS	255
sg_30561	ODF2	255
sg_41191	CNOT8	255
sg_45453	ZC3H12A	255
sg_29981	NXN	255
sg_81339	ST3GAL3	255
sg_28347	MUC22	255
sg_59292	BRCA1	255
sg_45831	RAB11FIP2	255
sg_51907	STC2	255
sg_61406	IL17B	255
sg_23475	APBA1	255
sg_48345	CXCL2	255
sg_43776	ZNF677	255
sg_32835	GAPDH	255
sg_68897	MEAK7	255
sg_61457	LSM1	255
sg_67316	SASH3	255
sg_18791	FNDC3B	255
sg_70809	TAS2R8	255
sg_71327	MUL1	255
sg_69120	HCN1	255
sg_68559	RTL9	255
sg_43856	LZTS2	255
sg_42522	SLC38A2	255
sg_22958	FLT1	255
sg_32315	ZNF85	255
sg_32895	RNF34	255
sg_80813	CNKSR3	255
sg_5256	OR5M9	255
sg_12523	PNKD	255
sg_64493	NR2E3	255
sg_57767	POLR3C	255
sg_32911	CDCA8	255
sg_11730	NSD2	255
sg_59174	XPOT	255
sg_58785	WWP1	255
sg_66958	GPRC5D	255
sg_77431	OLIG1	255
sg_68033	ASIC3	255
sg_17776	MOV10	255
sg_24322	SBSN	255
sg_46776	SPTB	255
sg_20898	GPR63	255
sg_22637	P3H1	255
sg_49447	OAS1	255
sg_5174	OR4D9	255
sg_44436	CRADD	255
sg_84195	CARM1	255
sg_48445	HMOX1	255
sg_85306	EEF1AKMT2	255
sg_69741	MIIP	255
sg_64200	RAB4B	255
sg_59331	ATF6	255
sg_22206	RFX8	255
sg_34276	DEDD2	255
sg_75380	SEPTIN1	255
sg_60810	SCN11A	255
sg_70953	GID4	255
sg_27222	GSTO2	255
sg_60990	LIMD1	255
sg_82657	UBXN2A	255
sg_9249	CELF1	255
sg_53103	ART1	255
sg_10067	DNAAF4	255
sg_73629	FAR1	255
sg_18917	ZSCAN31	255
sg_37025	USP47	255
sg_72958	RNF208	255
sg_42527	ARID3B	255
sg_13053	ZNF629	255
sg_25886	TXNRD3	255
sg_30701	TREM1	255
sg_5683	ZNF32	255
sg_1557	KRT10	255
sg_33463	PHKG1	255
sg_48160	FGF4	255
sg_11131	SIRPA	255
sg_55336	GRPR	255
sg_23841	ZNF705G	255
sg_66875	TMEM176A	255
sg_67622	SLCO1B3	255
sg_13200	C17orf98	255
sg_60520	PRICKLE4	255
sg_24634	AFF1	255
sg_52325	AKAP4	254
sg_59100	DUSP10	254
sg_12759	FAM177A1	254
sg_69970	DUSP21	254
sg_45848	COPRS	254
sg_64668	TMEM69	254
sg_17731	TTLL10	254
sg_43731	AKNA	254
sg_81060	SLC9A9	254
sg_60345	SNX15	254
sg_27110	CNOT4	254
sg_84490	GLYAT	254
sg_9222	AARD	254
sg_26403	CPEB3	254
sg_31170	RAET1E	254
sg_47316	APCS	254
sg_6719	TFIP11	254
sg_12693	ECT2L	254
sg_1373	UMPS	254
sg_72511	RAI1	254
sg_970	NF1	254
sg_84688	NOTCH2NLA	254
sg_19184	LRP5L	254
sg_73262	KCTD10	254
sg_10149	VEGFA	254
sg_54466	DMWD	254
sg_62839	OTUD3	254
sg_68630	USP35	254
sg_28850	PMF1-BGLAP	254
sg_25739	TSFM	254
sg_48476	HOXB2	254
sg_79004	TMEM178A	254
sg_81656	TAS2R38	254
sg_12787	ART5	254
sg_16257	PDLIM3	254
sg_22115	ZSCAN18	254
sg_201	CACNA1S	254
sg_46646	TMEM268	254
sg_49354	NFYA	254
sg_40589	SLC9B2	254
sg_69451	ABRACL	254
sg_28564	COPS3	254
sg_50033	PSMC3	254
sg_75959	COL6A2	254
sg_50514	SH3GL2	254
sg_51082	TSPYL1	254
sg_38944	SLC1A7	254
sg_17001	UBAP2L	254
sg_78903	EFCAB13	254
sg_74179	RETNLB	254
sg_19119	LRP12	254
sg_60133	TIMM13	254
sg_9696	TMEM150A	254
sg_69521	CARD18	254
sg_77532	ABRA	254
sg_58364	SEC61B	254
sg_35026	RPS6KB1	254
sg_61394	SIGLEC9	254
sg_29830	ANO10	254
sg_6455	IGFBPL1	254
sg_45032	NRBP1	254
sg_39099	DAPK1	254
sg_11748	BPIFA3	254
sg_84539	FBXO33	254
sg_10917	IL18BP	254
sg_38317	SLC35B2	254
sg_7640	MYLK4	254
sg_3670	NKIRAS2	254
sg_23331	EQTN	254
sg_20981	NBPF4	254
sg_67630	RPRM	254
sg_18956	MKNK1	254
sg_39315	PIGG	254
sg_22854	BRI3	254
sg_6023	RBMY1J	254
sg_43409	AAMDC	254
sg_12899	VAV3	254
sg_65386	HAUS6	254
sg_73865	ZNF414	254
sg_27721	EFCAB13	254
sg_81909	PTF1A	254
sg_47493	BPI	254
sg_1290	ABCA4	254
sg_67237	SH3BP1	254
sg_75346	GUCA2A	254
sg_38806	HECW1	254
sg_3077	GSTP1	254
sg_10687	ICAM4	254
sg_39316	PIGG	254
sg_13551	PXN	254
sg_66085	GPATCH1	254
sg_69111	H2AC14	254
sg_72917	TCF7L1	254
sg_55608	PAPSS1	254
sg_24698	RHBDD1	254
sg_19308	RUSC2	254
sg_58935	TRIO	254
sg_39384	MPI	254
sg_74530	WDR73	254
sg_35161	NISCH	254
sg_2311	IFNAR1	254
sg_14872	TGFA	254
sg_81227	NDUFAF2	254
sg_18234	PLCD1	254
sg_26018	C18orf63	254
sg_49200	MSH5	254
sg_39168	ARL17A	254
sg_10941	YIF1B	254
sg_42099	SAYSD1	254
sg_31386	TOB1	254
sg_28752	ZSCAN9	254
sg_22575	RASGRP4	254
sg_23132	SYT3	254
sg_60558	PILRA	254
sg_56084	SLC35A2	254
sg_45215	NUTF2	254
sg_22557	PEG3	254
sg_70723	MARCKSL1	254
sg_12582	KLK5	254
sg_32022	ADM2	254
sg_60341	EEF2K	254
sg_54820	GFPT2	254
sg_46554	NSUN7	254
sg_32502	PRRT2	254
sg_38282	TMEM87A	254
sg_23970	GPC3	254
sg_15939	MECP2	254
sg_46321	PHC2	254
sg_2859	DRD1	254
sg_41975	ZNF23	254
sg_56090	NELFA	254
sg_46985	FABP7	254
sg_11342	DCLK2	254
sg_35490	AOC3	254
sg_18747	MFAP3	254
sg_37813	ZNF595	254
sg_41490	GNLY	254
sg_80661	PIGF	254
sg_15658	C17orf100	254
sg_69318	POLD4	254
sg_53500	HNRNPU	254
sg_32628	GYPC	254
sg_70488	PLPPR2	254
sg_42718	SLC22A5	254
sg_48233	FUT4	254
sg_32636	PPDPFL	254
sg_12302	TACR1	254
sg_2466	AHCY	254
sg_67072	PIP4P2	254
sg_30744	FNDC10	254
sg_12847	ITGA6	253
sg_30600	TWF1	253
sg_52639	TIMM8A	253
sg_54126	MMP20	253
sg_44325	CDC14A	253
sg_31305	FANCC	253
sg_72057	CCDC33	253
sg_62634	ANKLE2	253
sg_1697	TEK	253
sg_23237	PTPRH	253
sg_25654	NEO1	253
sg_78799	RMI2	253
sg_8542	VMAC	253
sg_49492	OR3A2	253
sg_63373	MOXD1	253
sg_34775	TREML1	253
sg_27296	MID1	253
sg_6015	HMCES	253
sg_81513	CHSY3	253
sg_57542	CAP2	253
sg_48178	FKBP3	253
sg_11943	CHD2	253
sg_77096	KCTD12	253
sg_31365	CHST12	253
sg_62313	ENPP4	253
sg_25491	NUDT16	253
sg_14200	MGAT3	253
sg_40427	NLRP11	253
sg_69011	PPM1A	253
sg_9934	TMEM259	253
sg_66602	TMA16	253
sg_62821	KIAA0556	253
sg_381	EPB42	253
sg_1694	HNF1B	253
sg_85380	PDLIM7	253
sg_13405	MYO7B	253
sg_12806	FNDC3A	253
sg_22195	CTAGE9	253
sg_25060	AFF2	253
sg_38489	SLC45A4	253
sg_84756	CLYBL	253
sg_75530	CSMD3	253
sg_43865	GAL3ST1	253
sg_577	GJB1	253
sg_27584	ATF5	253
sg_70206	RAB38	253
sg_32384	STK3	253
sg_51756	DGKE	253
sg_51820	DEGS1	253
sg_58011	PTTG2	253
sg_41863	ZNF773	253
sg_31716	RCAN3	253
sg_25555	GRAMD1C	253
sg_44941	COA1	253
sg_54809	XYLB	253
sg_21779	NECAP2	253
sg_33940	OSTC	253
sg_32684	TEAD2	253
sg_59999	PHLDA3	253
sg_71801	NUDT18	253
sg_10660	ARL17B	253
sg_74404	SPPL2A	253
sg_55654	GABBR2	253
sg_54323	PTGES	253
sg_15505	CNPY1	253
sg_65943	PRPF39	253
sg_8567	CCDC58	253
sg_15015	HOOK2	253
sg_22207	RFX8	253
sg_79069	CARNMT1	253
sg_25197	PIN4	253
sg_73642	CIAO2A	253
sg_51407	TAF15	253
sg_31230	ANKRD65	253
sg_83173	MCL1	253
sg_54034	BUB3	253
sg_10130	CABP1	253
sg_11608	SI	253
sg_17778	PLD1	253
sg_82617	PPP2R1B	253
sg_22781	CCDC42	253
sg_68169	EPPIN	253
sg_32087	MYBPC1	253
sg_17295	TEX36	253
sg_34375	SLC25A10	253
sg_2867	DRD3	253
sg_44652	CEP70	253
sg_37631	VKORC1L1	253
sg_60669	SNRNP200	253
sg_54997	CBFA2T3	253
sg_2132	IL1RN	253
sg_2226	NOS3	253
sg_63109	PANX1	253
sg_54429	CALB1	253
sg_12863	OCIAD1	253
sg_46560	UNC13B	253
sg_71772	MFSD13A	253
sg_84690	MRFAP1L1	253
sg_14536	SEPTIN8	253
sg_40906	HMGA2	253
sg_29780	RBAK-RBAKDN	253
sg_18850	C1QTNF7	253
sg_38566	ACSL1	253
sg_60622	LIG3	253
sg_65799	ODAM	253
sg_9400	PCLAF	253
sg_38811	RABGEF1	253
sg_84150	TEPP	253
sg_2358	BCL2	253
sg_62655	GRAMD4	253
sg_11056	ANKRD34A	253
sg_56157	ABCB6	253
sg_43599	PBXIP1	253
sg_13491	KIR2DL4	253
sg_19207	SINHCAF	253
sg_73415	PCDHGB1	253
sg_16219	ADCY7	253
sg_16735	SMIM4	253
sg_50696	SORL1	253
sg_83667	KCTD4	253
sg_66704	CHDH	253
sg_63003	ARHGEF4	253
sg_7396	PDLIM5	253
sg_78253	ZG16B	253
sg_40217	GNB3	253
sg_68721	WDR48	253
sg_62123	FCHSD2	253
sg_55179	FOXG1	253
sg_69273	PSIP1	253
sg_74665	CASP2	253
sg_53723	SLC9A5	253
sg_82278	LLCFC1	253
sg_18242	ZNF385A	253
sg_16398	TMEM240	253
sg_24016	AMHR2	253
sg_47441	ADGRB1	253
sg_7369	MYBPHL	253
sg_56856	PNMA1	253
sg_72106	CENPT	253
sg_3545	RPL12	253
sg_13781	NAA60	253
sg_82460	KRT26	253
sg_7859	ZKSCAN2	253
sg_39683	ADIPOR1	253
sg_40381	OLFML2B	253
sg_25160	SCUBE2	253
sg_11115	TCERG1	253
sg_54770	TRIM25	252
sg_49959	TMPRSS15	252
sg_700	HSD11B2	252
sg_18840	SLC39A14	252
sg_63221	TMEM158	252
sg_58263	BTG2	252
sg_14167	BSX	252
sg_75126	CASP7	252
sg_49897	PRKCG	252
sg_3496	RARA	252
sg_33278	OR2V1	252
sg_6649	MXRA7	252
sg_79020	NUDT16	252
sg_61802	DZIP3	252
sg_79692	VXN	252
sg_6372	SMARCB1	252
sg_78550	NEK11	252
sg_82006	LCE1B	252
sg_82926	SPNS3	252
sg_36522	NLGN4X	252
sg_2077	C8A	252
sg_53676	PEX14	252
sg_17939	C15orf62	252
sg_65091	CHRAC1	252
sg_78044	FLCN	252
sg_60160	TPSG1	252
sg_84164	MKNK2	252
sg_73952	HHIPL1	252
sg_58130	SMR3B	252
sg_48887	LBR	252
sg_11453	RUFY1	252
sg_7221	ACER2	252
sg_56532	TRAIP	252
sg_23746	FAM166B	252
sg_35910	CORIN	252
sg_55199	FOS	252
sg_25392	DRP2	252
sg_18573	ZNF662	252
sg_3081	GUCY1A2	252
sg_12785	ART5	252
sg_1409	ALDH3A2	252
sg_23317	POC1A	252
sg_31071	PTCRA	252
sg_60301	FLRT3	252
sg_23772	STAU2	252
sg_67672	MC3R	252
sg_13361	BICC1	252
sg_24033	IYD	252
sg_20875	RBM24	252
sg_52060	TNFRSF25	252
sg_10591	RGPD6	252
sg_39633	DOCK10	252
sg_66410	LRRC1	252
sg_19730	CISD3	252
sg_60731	ACAD9	252
sg_15594	LAMA4	252
sg_46221	NAGK	252
sg_52481	NAT8	252
sg_13625	CPSF4	252
sg_34009	DYDC1	252
sg_16692	METTL24	252
sg_69485	TRIM39	252
sg_38436	CRACR2B	252
sg_15864	MAPK3	252
sg_41904	CENPM	252
sg_344	DDB2	252
sg_33310	NOP2	252
sg_28424	ATP6V1F	252
sg_45961	GOSR2	252
sg_32301	ZNF620	252
sg_44124	CIDEB	252
sg_25591	KCNJ13	252
sg_80197	MDGA1	252
sg_47700	CKB	252
sg_13420	TMC3	252
sg_7656	FAM221B	252
sg_71748	NHEJ1	252
sg_72497	HOXA3	252
sg_56215	PPIF	252
sg_73526	ANKRD27	252
sg_15018	C11orf88	252
sg_83633	GPRIN3	252
sg_34484	VPS72	252
sg_44006	DUSP9	252
sg_2216	HGF	252
sg_33258	SP6	252
sg_42307	KAT6A	252
sg_73751	CHCHD5	252
sg_33783	ARFRP1	252
sg_1483	ERCC2	252
sg_5646	DNM1	252
sg_69901	MTBP	252
sg_7670	U2AF2	252
sg_30105	GTF3C3	252
sg_47428	ATP6V1B2	252
sg_82188	TRIML1	252
sg_37091	SLC66A3	252
sg_23882	C5orf63	252
sg_40675	PITPNM2	252
sg_34569	DNAJC10	252
sg_8590	HSP90AA1	252
sg_15394	PCP4L1	252
sg_19275	URM1	252
sg_3694	ZNF676	252
sg_49672	PFKL	252
sg_9279	RPS24	252
sg_73808	EEF1AKMT4	252
sg_63399	OSBPL3	252
sg_39280	TMEM161B	252
sg_21331	CRACR2A	252
sg_19231	PHF21B	252
sg_4124	OR4D5	252
sg_61998	DLGAP5	252
sg_84323	C9orf50	252
sg_5805	OR4K5	252
sg_60045	PITPNC1	252
sg_36179	IFT122	252
sg_46780	DHX9	252
sg_32998	ITCH	252
sg_20185	SPNS1	252
sg_23266	COG5	252
sg_6454	IGFBPL1	252
sg_12701	KRTAP27-1	252
sg_82433	CMTM4	252
sg_50842	SULT2A1	252
sg_23276	TNIP2	252
sg_54671	POLRMT	252
sg_26098	GPR137	252
sg_84739	FAM180A	252
sg_48400	HTT	252
sg_76838	SPTSSA	252
sg_61089	CAPN7	252
sg_8573	DCAF8L1	252
sg_31540	GFPT1	252
sg_49018	MAFK	252
sg_24169	KRTAP2-3	252
sg_5432	OR8A1	252
sg_83047	SKA2	252
sg_73057	RPS6KL1	252
sg_3089	GUCY1A1	252
sg_28210	ADCY4	252
sg_59918	OR1A2	252
sg_14014	AAMP	252
sg_24851	GAREM2	252
sg_52670	EMX1	252
sg_36493	DOC2A	252
sg_8386	DNAJC25	252
sg_69430	PRODH2	252
sg_77915	TEKT4	252
sg_55366	HBE1	252
sg_50518	SHB	251
sg_14288	CEACAM21	251
sg_64193	SHANK1	251
sg_77390	SLC7A13	251
sg_21156	RPUSD4	251
sg_75904	CRYBA2	251
sg_57675	SLU7	251
sg_76651	NIPBL	251
sg_1864	FBP1	251
sg_5533	OR9K2	251
sg_14719	PRDM8	251
sg_52329	NR1I2	251
sg_1700	THPO	251
sg_76907	DCAF15	251
sg_40738	FRMD8	251
sg_50837	STXBP1	251
sg_75701	LRG1	251
sg_36197	CPNE6	251
sg_77410	CD200R1	251
sg_22345	MTMR11	251
sg_44273	CEP68	251
sg_43125	NAA50	251
sg_68564	CGN	251
sg_79154	ZNF785	251
sg_55514	CCL13	251
sg_12422	METTL9	251
sg_41560	TMED4	251
sg_1742	ALPL	251
sg_21417	SLC36A3	251
sg_60247	TBK1	251
sg_14443	SEZ6	251
sg_67695	HLA-DQA2	251
sg_1230	SCN5A	251
sg_84476	KAZN	251
sg_11575	DEFB106B	251
sg_79016	NUDT16	251
sg_43257	CDK11A	251
sg_58673	SOX12	251
sg_22155	SRRM5	251
sg_59471	ANGPTL2	251
sg_61193	MTCH2	251
sg_3860	ZNF782	251
sg_24920	NSUN5	251
sg_4757	NOMO3	251
sg_69222	POLR2L	251
sg_66608	TMA16	251
sg_39630	ZNF337	251
sg_65877	PRPF40A	251
sg_78204	TRIM11	251
sg_58951	ZIC2	251
sg_62964	HAUS5	251
sg_12057	CLCNKA	251
sg_18653	PBX3	251
sg_71642	TXNDC15	251
sg_44213	EEF1AKMT1	251
sg_38416	PHRF1	251
sg_72164	HKDC1	251
sg_49426	NPTX1	251
sg_3611	RPL35A	251
sg_45615	SLC2A5	251
sg_24545	SMOC2	251
sg_67716	ZC3HAV1	251
sg_11418	MAPK8IP3	251
sg_63252	MTMR9	251
sg_75152	CASP8	251
sg_28372	RBM14	251
sg_42367	SLC35F4	251
sg_5767	OR10G2	251
sg_48033	E2F4	251
sg_56582	NBR1	251
sg_32244	WNT5A	251
sg_43071	CPNE9	251
sg_67744	MDM1	251
sg_44122	CIDEB	251
sg_47952	DBT	251
sg_10192	ALDH1L2	251
sg_71586	MUC16	251
sg_55636	WDR46	251
sg_56807	CLPP	251
sg_66071	KIF26B	251
sg_28642	MAG	251
sg_14547	TENM4	251
sg_24443	CGREF1	251
sg_46140	CCDC91	251
sg_5039	OR11H6	251
sg_3642	ATP2B1	251
sg_8134	RPS10	251
sg_75538	STK11IP	251
sg_81958	TUSC3	251
sg_52940	SOCS6	251
sg_3269	NQO2	251
sg_76496	UBE3B	251
sg_57959	GNB5	251
sg_84541	ZCCHC13	251
sg_55591	ARHGEF5	251
sg_5920	CHEK2	251
sg_60007	PLXNB2	251
sg_62108	TRIL	251
sg_79363	FMR1NB	251
sg_79621	BEND6	251
sg_29866	URGCP-MRPS24	251
sg_68623	NLGN2	251
sg_49927	MAPK10	251
sg_84087	OR7C1	251
sg_73823	CHCHD6	251
sg_8732	AIFM3	251
sg_40794	YIF1A	251
sg_77858	TEPSIN	251
sg_35997	ZBTB48	251
sg_56056	TAF13	251
sg_46339	B3GNT4	251
sg_15227	C1GALT1C1L	251
sg_14610	TIFAB	251
sg_50786	SRP9	251
sg_71414	PANK3	251
sg_16908	PCID2	251
sg_82669	ASPHD1	251
sg_21905	ABHD11	251
sg_57909	IGF2BP3	251
sg_57496	SLC30A9	251
sg_76611	SHANK2	251
sg_32582	NOP16	251
sg_77005	MARCHF9	251
sg_36536	UBE2A	251
sg_62861	POFUT2	251
sg_58147	MMP24	251
sg_44427	C1orf112	251
sg_69029	SSX3	251
sg_79418	ZNF781	251
sg_39507	LDB2	251
sg_17182	RHD	251
sg_23685	CHAMP1	251
sg_44607	VGLL3	250
sg_38858	COBL	250
sg_64941	OAS2	250
sg_65972	FKBP14	250
sg_47145	HDAC2	250
sg_35229	KCNJ15	250
sg_13959	C17orf67	250
sg_51661	CUL1	250
sg_53123	BCL9	250
sg_11555	BCL2L12	250
sg_47293	ALPP	250
sg_8786	FAHD1	250
sg_57136	NTF4	250
sg_33252	MIS12	250
sg_73733	SLC37A3	250
sg_76984	TMEM183A	250
sg_18413	IQSEC1	250
sg_54141	PTGDR2	250
sg_11974	TMEM8B	250
sg_84217	SOGA1	250
sg_6648	OPRM1	250
sg_8998	C1orf68	250
sg_5626	OR6K3	250
sg_24513	MFNG	250
sg_33096	DCSTAMP	250
sg_60758	MAGEH1	250
sg_22462	RPAP3	250
sg_83225	FLT4	250
sg_6875	CCT6A	250
sg_64204	MMP17	250
sg_47818	COX7A2	250
sg_45388	CST6	250
sg_28076	IRF3	250
sg_77432	OLIG1	250
sg_24945	KRTCAP3	250
sg_74736	MFSD14A	250
sg_8733	AIFM3	250
sg_22196	GATA2	250
sg_23444	COX11	250
sg_19108	VDAC3	250
sg_30223	NR1H4	250
sg_84699	USP50	250
sg_25995	PCBP4	250
sg_14752	JAKMIP1	250
sg_22165	PHGR1	250
sg_50915	TDG	250
sg_52789	SERPINB9	250
sg_28368	PDE4DIP	250
sg_77364	GALM	250
sg_25904	DGCR2	250
sg_73639	METTL25	250
sg_59073	ANXA10	250
sg_79030	PDCL2	250
sg_46336	B3GNT4	250
sg_46093	GPR83	250
sg_3588	RPL27A	250
sg_66163	CRTAC1	250
sg_2179	IL9	250
sg_25723	ZNF764	250
sg_52675	EMX1	250
sg_69544	PLEKHA2	250
sg_14568	TMEM91	250
sg_69227	RNASEL	250
sg_39274	TM9SF1	250
sg_59379	RASA3	250
sg_23429	C21orf62	250
sg_58991	OR2H2	250
sg_3509	RPL3	250
sg_50350	S100A3	250
sg_39326	HELLS	250
sg_58763	TENT4A	250
sg_49232	MSX2	250
sg_17762	MYO9B	250
sg_55638	CER1	250
sg_8672	MUC1	250
sg_67345	ANKIB1	250
sg_41642	ZBED8	250
sg_15095	SKA2	250
sg_24453	FHIT	250
sg_30654	GDA	250
sg_74758	MPP4	250
sg_17655	GSPT1	250
sg_82003	LCE1A	250
sg_29159	NPL	250
sg_72094	TOE1	250
sg_20518	CHAC1	250
sg_53296	DUSP5	250
sg_3926	LCN10	250
sg_4418	KCTD11	250
sg_10288	RPL41	250
sg_40788	DENND1B	250
sg_46750	DGKQ	250
sg_38099	KIRREL1	250
sg_23234	PTPRH	250
sg_21445	TOPAZ1	250
sg_44801	CHRM5	250
sg_46435	CENPX	250
sg_75017	PML	250
sg_6600	BCAP29	250
sg_80548	OR4Q3	250
sg_66528	CWF19L1	250
sg_22391	SLC13A2	250
sg_61846	EMC2	250
sg_45424	CCN5	250
sg_44389	ODF4	250
sg_60681	WDR37	250
sg_31534	CSAD	250
sg_17971	ERICH4	250
sg_22043	HOPX	250
sg_47356	AREG	250
sg_69125	BMP5	250
sg_81428	GIMAP8	250
sg_43320	MAPK14	250
sg_64276	VPS28	250
sg_12550	BCLAF1	250
sg_67292	YIPF1	250
sg_73786	RNF135	250
sg_35036	C16orf91	250
sg_23174	NUDT2	250
sg_46921	ELAVL1	250
sg_80730	TPH2	250
sg_72872	CABLES2	250
sg_5434	OR8B12	250
sg_32724	CSNK2A3	250
sg_9576	SCMH1	250
sg_43546	CDH3	250
sg_41408	LENG9	250
sg_47946	DAO	250
sg_25628	SATB2	250
sg_18587	TRMT10A	250
sg_35353	B3GALNT2	250
sg_39522	TAP2	250
sg_49136	MAP3K11	250
sg_59015	TESK2	250
sg_22720	RBM19	250
sg_80198	MDGA1	250
sg_55289	GPR22	250
sg_22671	AFAP1L1	250
sg_41463	ACHE	250
sg_40317	KIF2C	250
sg_21766	SLC35C1	250
sg_45228	PDPR	250
sg_38100	KIRREL1	250
sg_42443	RABL2A	250
sg_83742	OLFML1	250
sg_12072	NECTIN2	250
sg_29383	UBE2E1	250
sg_41624	PRUNE1	250
sg_28020	CFAP57	250
sg_76997	MARS2	250
sg_19685	AKIRIN1	250
sg_77724	GTSF1	249
sg_39038	TTC23	249
sg_82886	C22orf15	249
sg_34366	MEAF6	249
sg_51771	CBX4	249
sg_64683	RNF181	249
sg_67125	SLC25A40	249
sg_17982	AP1M1	249
sg_51548	H4C12	249
sg_19023	TGFB2	249
sg_13316	TMEM223	249
sg_29486	NDUFC2	249
sg_85030	ZNF320	249
sg_56046	SOX3	249
sg_80357	C10orf67	249
sg_35581	CDK5RAP3	249
sg_11705	ANKZF1	249
sg_80529	IFNL2	249
sg_84728	FAM9B	249
sg_34487	ST3GAL6	249
sg_14642	BTBD9	249
sg_25177	TEX35	249
sg_71782	RBFA	249
sg_25923	RABL6	249
sg_41355	MT1G	249
sg_12789	TRAPPC6B	249
sg_55397	RBPJ	249
sg_77457	ADAMTS13	249
sg_14172	ENTPD1	249
sg_48438	HLA-DRB5	249
sg_51438	AXIN1	249
sg_8122	EOLA2	249
sg_31228	PDIK1L	249
sg_48784	KISS1	249
sg_4973	OR10G4	249
sg_54932	TBX19	249
sg_34244	STOM	249
sg_19110	VDAC3	249
sg_81370	H2BU1	249
sg_62497	TBC1D9B	249
sg_76180	CCM2L	249
sg_79488	DCP1B	249
sg_48857	KRT35	249
sg_61187	PISD	249
sg_12778	CFC1B	249
sg_61183	FRRS1L	249
sg_37353	DHRS4	249
sg_34165	ST3GAL3	249
sg_70879	EBF1	249
sg_42922	EVI5	249
sg_78641	CTSC	249
sg_68091	PITHD1	249
sg_56288	TRIM28	249
sg_27864	FAM240A	249
sg_57547	LRRC41	249
sg_82580	ZNF804B	249
sg_72552	CCDC34	249
sg_69236	MRPL23	249
sg_53743	STX1A	249
sg_63092	SCRIB	249
sg_33152	ITPRID1	249
sg_53146	BST1	249
sg_16726	SPNS2	249
sg_13064	UNK	249
sg_79973	LIX1	249
sg_29232	ZNF513	249
sg_4849	PLEKHG7	249
sg_43007	STXBP5L	249
sg_13558	REPS2	249
sg_37840	TRMT112	249
sg_80769	CYP4F22	249
sg_14770	EPHA10	249
sg_71699	EHMT1	249
sg_21772	ZFY	249
sg_53892	PIAS2	249
sg_32086	CDC6	249
sg_71279	ATP13A3	249
sg_46645	TMEM268	249
sg_11123	FAM3C	249
sg_3271	NQO2	249
sg_51448	FZD7	249
sg_80888	CCDC171	249
sg_60602	OR10H1	249
sg_83460	ADAMTS6	249
sg_30288	SHISA8	249
sg_35119	DUOXA1	249
sg_62830	ATP11A	249
sg_38655	TBC1D13	249
sg_41546	ITGA10	249
sg_17174	PEX26	249
sg_50318	RPA1	249
sg_19340	FXYD3	249
sg_81152	PRTG	249
sg_38711	PTTG1IP	249
sg_7601	WDR31	249
sg_955	NAGLU	249
sg_15451	ZNF836	249
sg_23290	PROB1	249
sg_34359	GABRG3	249
sg_35619	ZNF189	249
sg_30699	TREM1	249
sg_2081	IL5RA	249
sg_57543	CAP2	249
sg_47704	CKB	249
sg_51900	PLPP3	249
sg_80486	TEDDM1	249
sg_84803	OR2V2	249
sg_85026	ERICH1	249
sg_21951	NONO	249
sg_62337	UBOX5	249
sg_14898	CKMT2	249
sg_56473	ZMPSTE24	249
sg_50149	PYGB	249
sg_82495	KRTAP7-1	249
sg_37247	RSPO2	249
sg_53017	CHST3	249
sg_43753	FAM214B	249
sg_25813	PGM1	249
sg_57826	RASA2	249
sg_37443	FUT11	249
sg_15301	ZNF219	249
sg_9629	INF2	249
sg_38279	RGS11	249
sg_44424	C1orf112	249
sg_16531	SH3BP2	249
sg_16502	HCCS	249
sg_6319	ZNF599	249
sg_66549	BRF2	249
sg_51020	TRAPPC10	249
sg_43724	UVSSA	249
sg_24393	EVC2	249
sg_50999	ICAM5	249
sg_81663	GATC	249
sg_49360	NGF	249
sg_2608	CACNG1	249
sg_35050	QARS1	249
sg_31044	NFKBIB	249
sg_26592	CD84	249
sg_74715	KRT84	249
sg_33987	CTCFL	249
sg_24644	FAM104B	249
sg_33927	EIF6	249
sg_58819	STMN2	249
sg_73554	PCBD2	249
sg_68237	JPH2	249
sg_14904	SYBU	249
sg_84413	EGFR	249
sg_9081	TRIM17	249
sg_73427	PCDHGB5	249
sg_61774	PLCH2	249
sg_22392	SLC15A2	249
sg_33304	CCDC74A	249
sg_10782	ETNK1	249
sg_69264	XRCC5	249
sg_33607	NRAP	249
sg_63011	UFL1	249
sg_75773	EGLN2	249
sg_47304	AMBP	249
sg_23200	PLEKHA4	248
sg_22825	REG4	248
sg_49575	PBX1	248
sg_18409	TBC1D5	248
sg_24716	CADM2	248
sg_71099	RETREG2	248
sg_45101	GPAT2	248
sg_21979	SNX18	248
sg_15517	RPP30	248
sg_57644	RPP30	248
sg_18760	IGSF9	248
sg_25281	IFITM10	248
sg_56636	MEOX2	248
sg_36053	POLR2H	248
sg_16541	SERPINI1	248
sg_62843	MTCL1	248
sg_61515	MOCS3	248
sg_39172	MROH1	248
sg_47419	ATP5PB	248
sg_79431	CCDC185	248
sg_70036	FKBPL	248
sg_72888	SIRT5	248
sg_67864	SDHAF3	248
sg_18928	PIP5KL1	248
sg_8036	C17orf97	248
sg_50156	RAB3A	248
sg_37710	MYRIP	248
sg_39662	ZNF304	248
sg_36852	TSPAN16	248
sg_38630	ANAPC4	248
sg_13639	GAB3	248
sg_5198	NCK2	248
sg_45934	LBHD2	248
sg_3650	REEP3	248
sg_30301	POU2F2	248
sg_84838	OR10P1	248
sg_36212	SURF1	248
sg_72359	MPIG6B	248
sg_80770	CYP4F22	248
sg_33215	HARS1	248
sg_37604	POLM	248
sg_40380	MFAP5	248
sg_53274	DMBT1	248
sg_1438	CDKN1A	248
sg_55050	COX6A2	248
sg_19565	LAX1	248
sg_44580	WNT9B	248
sg_60620	NRG1	248
sg_63644	CD207	248
sg_60017	ICMT	248
sg_860	KCNH2	248
sg_65023	HOXC13	248
sg_62469	FNBP1	248
sg_75584	RHPN1	248
sg_48638	ITGA3	248
sg_548	GBE1	248
sg_37060	FBXO31	248
sg_75220	SLC25A51	248
sg_78347	GALNTL5	248
sg_70586	IL25	248
sg_25111	CXorf56	248
sg_4378	CENPM	248
sg_32671	BRSK2	248
sg_20174	ANK1	248
sg_63607	GPKOW	248
sg_14118	XAGE1A	248
sg_14504	BET1L	248
sg_7276	C1QL3	248
sg_1454	CRYAA	248
sg_48623	IRF2	248
sg_79189	TTC9B	248
sg_3159	IGF1R	248
sg_41717	GPR146	248
sg_72829	KRTAP1-1	248
sg_44384	TMIGD1	248
sg_48686	ITPR2	248
sg_50032	PSMC3	248
sg_3117	HTR1E	248
sg_12158	NUTM2G	248
sg_44487	ATP6V1G3	248
sg_51059	TPSAB1	248
sg_34049	ANKRD46	248
sg_34623	CNOT9	248
sg_29434	BUD23	248
sg_41740	CBX6	248
sg_52174	FADD	248
sg_3951	RAET1G	248
sg_55680	ACOT8	248
sg_53841	GATD3A	248
sg_23185	H2BC18	248
sg_453	FANCC	248
sg_55984	ATP8B1	248
sg_22593	PODNL1	248
sg_28411	CAPN1	248
sg_28803	NCOA7	248
sg_66943	TRPV6	248
sg_3276	NPY	248
sg_65513	TOR4A	248
sg_40397	SV2C	248
sg_5386	OR56B4	248
sg_22676	VSTM2B	248
sg_62737	RCOR1	248
sg_56159	ABCB6	248
sg_4699	ANXA13	248
sg_70250	LHX5	248
sg_14569	MORN4	248
sg_59499	CA14	248
sg_5102	OR2M2	248
sg_70888	HOXA6	248
sg_27006	CLSPN	248
sg_9453	SUN3	248
sg_36576	RNASE4	248
sg_21718	SHISA9	248
sg_73273	KRTAP1-5	248
sg_12775	ABCC6	248
sg_64840	GNAS	248
sg_17220	SALL1	248
sg_16354	UPK3BL1	248
sg_44123	CIDEB	248
sg_45616	SLC2A5	248
sg_66354	LGI2	248
sg_20482	ASB14	248
sg_80310	PRXL2C	248
sg_27017	MTRNR2L6	248
sg_82792	STARD5	248
sg_33241	IL12RB2	248
sg_35419	IGSF9B	248
sg_22481	PARP9	248
sg_27346	RNF212	248
sg_14725	PRDM8	248
sg_49827	PPBP	248
sg_71973	WWC2	248
sg_57369	ITSN2	248
sg_72123	DBF4B	248
sg_77380	TAGAP	248
sg_57504	COG5	248
sg_69301	TMX4	248
sg_59088	FZD10	248
sg_55574	WNT1	248
sg_18181	BTG3	248
sg_44682	AQP9	248
sg_36644	EXOC7	248
sg_39098	DAPK1	248
sg_65850	ZNF416	248
sg_51072	TRHR	248
sg_49502	P2RX1	248
sg_39540	TIMM23B	248
sg_1732	NR0B1	248
sg_34274	DEDD2	248
sg_9748	CSNK1G3	248
sg_47220	INPP4A	248
sg_12545	LYPD1	248
sg_54719	SEL1L	248
sg_10620	NARF	248
sg_24406	PPP1R9A	248
sg_39222	ACSF2	248
sg_21490	CASTOR2	248
sg_71566	NSUN7	248
sg_59990	PFAS	248
sg_77334	PIH1D2	248
sg_33132	ABCG2	248
sg_5530	PKP2	248
sg_15105	MMD2	248
sg_34208	TAF11	248
sg_2600	CACNB4	248
sg_10008	ENTPD8	248
sg_46160	PCTP	248
sg_78775	ARRDC1	248
sg_9384	ZFAT	248
sg_47043	GALR1	248
sg_66650	LMBRD1	248
sg_75493	ZIM3	248
sg_51150	UBE2H	248
sg_28383	RBM4	248
sg_76669	EMID1	248
sg_62185	ARNT2	248
sg_57668	ARFGEF1	247
sg_1065	PHKB	247
sg_39449	IL17RA	247
sg_85275	ERVFRD-1	247
sg_74459	ATOH8	247
sg_28256	NME2	247
sg_70990	NOC4L	247
sg_15443	OTUD4	247
sg_57437	CFDP1	247
sg_53409	FGF5	247
sg_52305	GMPS	247
sg_75922	PEX16	247
sg_35152	PRKAR1A	247
sg_71661	CLMN	247
sg_57898	EXOC5	247
sg_16171	MDGA2	247
sg_25153	MIB2	247
sg_82024	LCE3A	247
sg_48836	KRT19	247
sg_42249	TMEFF2	247
sg_64605	ELOA2	247
sg_78432	DBF4B	247
sg_22217	SORBS2	247
sg_81422	KRT77	247
sg_15883	FAM160A1	247
sg_73966	SYVN1	247
sg_10007	ENTPD8	247
sg_55836	IRS1	247
sg_10185	H4C15	247
sg_48527	IRF8	247
sg_61090	CAPN7	247
sg_19245	PIK3IP1	247
sg_28948	SDCBP2	247
sg_16944	POLD2	247
sg_32738	STPG3	247
sg_30915	ZKSCAN3	247
sg_44044	TTC12	247
sg_37595	ZNF106	247
sg_6430	CDHR4	247
sg_62397	HMGXB3	247
sg_82044	PTH2	247
sg_26613	PHF8	247
sg_66443	VRTN	247
sg_43165	GNRH2	247
sg_52900	SLC6A5	247
sg_9544	IFIT3	247
sg_36848	TSPAN16	247
sg_33918	PAAF1	247
sg_12562	TSEN34	247
sg_71256	CYP2R1	247
sg_76384	DEFB129	247
sg_62621	ATG2A	247
sg_45386	CST6	247
sg_65372	BNC2	247
sg_80558	KCNE2	247
sg_83350	DND1	247
sg_61903	CEP104	247
sg_2766	CYP2C8	247
sg_66668	FBXL8	247
sg_20894	GPR63	247
sg_28882	GADD45A	247
sg_18040	ADAM29	247
sg_51903	PLPP3	247
sg_26440	UGDH	247
sg_75702	LRG1	247
sg_19465	CPT1C	247
sg_59609	FOXB1	247
sg_71824	RIN3	247
sg_725	IDS	247
sg_65446	VPS13C	247
sg_4259	ATP5MC3	247
sg_6542	PRSS37	247
sg_26944	TAF6	247
sg_49646	PEX10	247
sg_58509	RAB31	247
sg_33848	ZNF248	247
sg_27958	MLLT10	247
sg_23849	ACTR3C	247
sg_63663	CALY	247
sg_50733	SP100	247
sg_15768	FBXO45	247
sg_5148	OR4C46	247
sg_68768	DCDC1	247
sg_31703	TP53AIP1	247
sg_68444	PNMA8B	247
sg_61688	PIK3R4	247
sg_55518	CXCL11	247
sg_83027	PLEKHS1	247
sg_56776	TBX2	247
sg_5750	EBF3	247
sg_62315	ENPP4	247
sg_16050	CEP170B	247
sg_54957	PPM1J	247
sg_68010	ACKR3	247
sg_22403	IGFALS	247
sg_67688	POLE4	247
sg_82902	TMEM229B	247
sg_75311	TPD52L3	247
sg_40028	MYCN	247
sg_50817	STAT3	247
sg_46537	ZBTB49	247
sg_8928	MSS51	247
sg_21376	ITGAV	247
sg_49475	TNFRSF11B	247
sg_61689	PIK3R4	247
sg_84753	EMC10	247
sg_35675	CFAP65	247
sg_1808	COL4A5	247
sg_72779	AMN	247
sg_59233	VPS45	247
sg_64215	A4GNT	247
sg_78051	STK32A	247
sg_2835	DCK	247
sg_68520	AARS2	247
sg_47112	CXCL1	247
sg_82453	KRT27	247
sg_12165	SLA	247
sg_10477	DYNLL1	247
sg_83192	SNX20	247
sg_23903	NEB	247
sg_46735	CYLC2	247
sg_39693	LRRC74B	247
sg_27470	DYNC2LI1	247
sg_22592	KRT72	247
sg_14927	C4orf33	247
sg_46549	MCOLN2	247
sg_57184	PCP4	247
sg_44172	STK32C	247
sg_51061	NR2C1	247
sg_30398	CA11	247
sg_42708	RBFOX1	247
sg_64208	TRO	247
sg_37133	TLE4	247
sg_31048	SKP2	247
sg_13661	RGS9	247
sg_68849	CACHD1	247
sg_30470	CASQ1	247
sg_84954	PAOX	247
sg_28149	DPYSL3	247
sg_79567	ZNF449	247
sg_78271	CCSAP	247
sg_32732	STPG3	247
sg_20662	DCST1	247
sg_39408	ZNF227	247
sg_55101	DLX6	247
sg_56619	MCM6	247
sg_14221	ZNF621	247
sg_15884	KLHL33	247
sg_24707	TMEM239	247
sg_71402	ARSJ	247
sg_61450	CSDC2	247
sg_17219	SALL1	247
sg_78537	ASB4	247
sg_54938	ABL1	247
sg_34708	SPINK2	247
sg_20047	DUSP19	247
sg_26378	MINPP1	247
sg_41252	MAGI2	247
sg_26605	FLAD1	247
sg_39595	TPTE	247
sg_82866	ISM2	247
sg_13275	GLOD5	247
sg_13857	THADA	247
sg_28686	PHOSPHO2-KLHL23	247
sg_65525	EPS8L1	247
sg_7305	FAM171A1	247
sg_14384	MRVI1	247
sg_431	F5	247
sg_13509	TRABD2A	246
sg_55882	LAD1	246
sg_73166	CACNG7	246
sg_376	EMD	246
sg_29458	MTA1	246
sg_40202	TNFSF4	246
sg_27985	PIP5K1C	246
sg_52374	CPNE3	246
sg_29187	SAFB	246
sg_78956	MAB21L3	246
sg_63051	ASXL1	246
sg_24775	LHPP	246
sg_78259	MRPL10	246
sg_16937	GFI1	246
sg_72163	HKDC1	246
sg_74554	TNS4	246
sg_52121	TNFSF12	246
sg_14562	TMEM91	246
sg_12708	VCAM1	246
sg_31280	NUDT7	246
sg_85219	C1QTNF8	246
sg_30129	MAP2K5	246
sg_40614	ZNF140	246
sg_71605	SNIP1	246
sg_80640	PPP1R36	246
sg_26417	ASGR2	246
sg_56047	SOX3	246
sg_11864	DIAPH3	246
sg_74205	HINT2	246
sg_10976	ENTR1	246
sg_6632	ENAH	246
sg_52790	SERPINB9	246
sg_23348	KDM4E	246
sg_83773	CLEC4G	246
sg_11136	ARL16	246
sg_57025	ACAA2	246
sg_70818	TAS2R13	246
sg_75093	ADRA1A	246
sg_81682	S100A7A	246
sg_61574	SH3BP4	246
sg_18488	PHLDB2	246
sg_24986	BEX2	246
sg_39207	TRIP10	246
sg_80905	TYSND1	246
sg_17226	CEACAM19	246
sg_75901	KRT3	246
sg_35064	SLC1A6	246
sg_75722	ANKRD30A	246
sg_66296	INTS10	246
sg_70499	SMURF2	246
sg_46930	EMP1	246
sg_62561	KIF1B	246
sg_578	GJB1	246
sg_55399	RBPJ	246
sg_81935	MOGAT3	246
sg_75337	TRIM41	246
sg_59500	CA14	246
sg_3564	RPL21	246
sg_79652	SDK1	246
sg_58663	SOX10	246
sg_3306	OPRL1	246
sg_70883	HTR5A	246
sg_82929	TCTE1	246
sg_73268	SPATA16	246
sg_48633	ITGA2	246
sg_65355	TENT5A	246
sg_18448	TBCCD1	246
sg_67702	BARHL2	246
sg_28317	ASCC1	246
sg_66844	ITFG2	246
sg_15752	MSGN1	246
sg_52027	KRT37	246
sg_45235	PUS10	246
sg_83954	KLHL30	246
sg_35033	TRAP1	246
sg_57443	TIMM23	246
sg_52299	NRP2	246
sg_82280	LLCFC1	246
sg_72267	PDGFD	246
sg_2678	CHRNA7	246
sg_79058	BHLHE22	246
sg_57928	KHDRBS3	246
sg_2755	CYP2B6	246
sg_66249	DARS2	246
sg_54553	KCND1	246
sg_28951	FKBP1A	246
sg_19642	PRDM6	246
sg_69975	GPATCH3	246
sg_32966	FBXW7	246
sg_26614	PHF8	246
sg_28297	PI4KB	246
sg_58113	SLC22A7	246
sg_37657	BOLL	246
sg_2598	CACNB3	246
sg_3598	RPL28	246
sg_69922	KCNK13	246
sg_43917	LAMTOR4	246
sg_55443	METTL1	246
sg_34151	UBE3B	246
sg_79569	HIPK1	246
sg_44929	TOM1L1	246
sg_22714	KDM3A	246
sg_2648	CHRM1	246
sg_33740	SLC7A8	246
sg_62512	TRAK2	246
sg_37688	TAMM41	246
sg_68881	FAM160B1	246
sg_39494	THPO	246
sg_80635	CACNA2D4	246
sg_42089	FBXO44	246
sg_50254	RFNG	246
sg_79658	NXPH1	246
sg_5122	OR2T10	246
sg_73683	ZNRF1	246
sg_63481	PRPF31	246
sg_12037	SHPRH	246
sg_73961	BRSK1	246
sg_12304	TACR3	246
sg_80352	LIX1L	246
sg_51856	LY6D	246
sg_69499	IL22RA1	246
sg_18205	ERVW-1	246
sg_28193	OXR1	246
sg_31517	THNSL2	246
sg_59858	MAPK8IP2	246
sg_49667	PFDN5	246
sg_35752	C1QTNF5	246
sg_3687	ATP2B4	246
sg_80611	MRPL54	246
sg_65700	BPNT2	246
sg_25862	SP7	246
sg_7617	SGO1	246
sg_56434	POP7	246
sg_84204	BGLAP	246
sg_75122	SIGLEC12	246
sg_34966	SLC39A1	246
sg_51632	ZNF282	246
sg_50637	SNAPC2	246
sg_47212	TNFRSF9	246
sg_66771	RNF130	246
sg_20844	FAM76A	246
sg_1903	HBA2	246
sg_67569	PCDHB8	246
sg_71786	JHY	246
sg_47728	CLTB	246
sg_13903	BTLA	246
sg_23139	TRAPPC9	246
sg_51261	XPO1	246
sg_22016	ZNF200	246
sg_6154	ALG3	246
sg_75438	ZNF830	246
sg_31754	RAB5B	246
sg_52222	TNFRSF10B	246
sg_8216	ETFB	246
sg_31820	TAFA1	246
sg_36939	MXRA8	246
sg_61908	DOCK4	246
sg_64708	CDKL3	246
sg_35339	NLRP12	246
sg_51718	PARG	246
sg_42518	COMMD9	246
sg_15512	TMEM255A	246
sg_11799	ZNF565	246
sg_41845	HNF1B	246
sg_66501	THNSL2	245
sg_10558	NPM1	245
sg_45000	HROB	245
sg_39358	NMRK2	245
sg_40313	CD81	245
sg_50160	RAB3B	245
sg_62143	ZBTB39	245
sg_1649	PSEN2	245
sg_40686	MDFI	245
sg_47203	IL10RA	245
sg_22101	C17orf107	245
sg_82720	SLC46A3	245
sg_2218	HGF	245
sg_39388	MPI	245
sg_59673	ILF3	245
sg_38789	STOML2	245
sg_58461	ILVBL	245
sg_2310	IL10RB	245
sg_11924	NSL1	245
sg_13653	SCN3A	245
sg_69887	GAN	245
sg_42916	BTNL9	245
sg_63303	KBTBD2	245
sg_10105	PRKCZ	245
sg_15508	FMN1	245
sg_73340	TM2D1	245
sg_46937	EN2	245
sg_75736	TSSK2	245
sg_21353	CCDC169	245
sg_45833	FLOT2	245
sg_6786	RAB19	245
sg_21430	SCRN2	245
sg_62334	SPAST	245
sg_60364	HCFC2	245
sg_47260	GRK2	245
sg_5755	EBF3	245
sg_84939	ASTN1	245
sg_8954	FEZF1	245
sg_72935	SF3B5	245
sg_16322	CLCN7	245
sg_44753	WDR54	245
sg_48267	GFAP	245
sg_75783	MRPL53	245
sg_60139	ATP6V0A2	245
sg_16593	SLC50A1	245
sg_24799	IL1RAP	245
sg_60413	KCNJ14	245
sg_51028	TNNC2	245
sg_15386	MARCHF11	245
sg_10644	SEPTIN4	245
sg_994	OAT	245
sg_5463	OR8J1	245
sg_42610	PIK3C3	245
sg_32389	CHST9	245
sg_82011	LCE4A	245
sg_13735	PRF1	245
sg_57028	ACAA2	245
sg_52873	TNFRSF18	245
sg_53073	TRAF4	245
sg_73134	FZD8	245
sg_30250	ZNF233	245
sg_68113	GPR84	245
sg_56761	STK10	245
sg_40795	YIF1A	245
sg_69798	GJA3	245
sg_65203	CNOT11	245
sg_51960	PTCH2	245
sg_43628	SNX25	245
sg_59606	FOXB1	245
sg_69250	TRAF2	245
sg_82525	KRTAP19-7	245
sg_75515	PGLYRP2	245
sg_45061	ANGPTL6	245
sg_55433	MAF	245
sg_69618	ADAM28	245
sg_5466	TMEM198	245
sg_60502	SLC25A24	245
sg_54805	FEZ1	245
sg_53332	ENDOG	245
sg_53142	BRAF	245
sg_679	HMGCL	245
sg_83717	LONRF2	245
sg_52339	SYNJ2	245
sg_61722	PSME4	245
sg_45880	ENTPD5	245
sg_27120	HYI	245
sg_54657	PIK3R2	245
sg_66284	PRMT6	245
sg_10216	KCNIP1	245
sg_37117	PLXDC2	245
sg_21085	CHORDC1	245
sg_26485	ZBTB33	245
sg_70725	UPF3B	245
sg_79934	LSMEM2	245
sg_81309	PHYHD1	245
sg_39267	PHLPP2	245
sg_76750	DCN	245
sg_2672	CHRNA4	245
sg_10312	GTF3C2	245
sg_59496	CA14	245
sg_80844	REM2	245
sg_19369	NFATC4	245
sg_47081	B4GALT1	245
sg_622	GSS	245
sg_11218	MYH11	245
sg_79809	MAGI3	245
sg_59983	SMR3A	245
sg_10134	TRPT1	245
sg_32404	CHD1L	245
sg_47214	ING2	245
sg_1898	GNAS	245
sg_78710	OXER1	245
sg_70643	METTL4	245
sg_24266	UROC1	245
sg_14139	GPR89A	245
sg_8992	LRRC24	245
sg_43022	SIDT1	245
sg_43015	DENND5B	245
sg_20113	PTPN18	245
sg_50301	RNASEH1	245
sg_17222	SALL1	245
sg_17815	HSPBP1	245
sg_77776	KCNH8	245
sg_67530	HLA-DRA	245
sg_51673	TPST1	245
sg_209	CBS	245
sg_49780	PNMT	245
sg_44217	AIF1	245
sg_2403	ADH4	245
sg_15172	SLC9B1	245
sg_4199	C4B	245
sg_62783	SYNE2	245
sg_3446	PRRG2	245
sg_56089	NELFA	245
sg_72304	PNPLA3	245
sg_8066	PTCHD4	245
sg_71084	DHX58	245
sg_1155	PRNP	245
sg_80653	SCUBE1	245
sg_26210	RANGRF	245
sg_80953	PGM2L1	245
sg_15122	TROAP	245
sg_78812	NXPE1	245
sg_30742	FNDC10	245
sg_40761	FOSL1	245
sg_45930	MPP3	245
sg_76465	COLEC12	245
sg_61537	UBE2S	245
sg_24213	ZNF268	245
sg_61101	BRD4	245
sg_51180	UGCG	245
sg_78376	C7orf33	245
sg_16910	HMOX2	245
sg_26878	BAK1	245
sg_58786	WWP1	245
sg_34950	TPGS2	245
sg_45775	PMP22	245
sg_5981	ERBB2	245
sg_48182	FKBP4	245
sg_8586	FAM78B	245
sg_66612	C5orf22	245
sg_5861	OR4A47	245
sg_45498	RBCK1	245
sg_83375	SPTY2D1	245
sg_56258	CELA3A	245
sg_25276	FHL5	245
sg_52113	TNFSF14	244
sg_64102	COMMD2	244
sg_45628	SV2A	244
sg_50401	CCL5	244
sg_53086	ACVR1B	244
sg_65132	PLXNA3	244
sg_67508	HOXA5	244
sg_46808	DNAH5	244
sg_55263	NPBWR1	244
sg_37991	GTPBP2	244
sg_82889	ZSWIM2	244
sg_44824	BLZF1	244
sg_44959	B9D1	244
sg_74871	NKD2	244
sg_56990	PRG3	244
sg_44864	APOC1	244
sg_13803	ZBTB40	244
sg_53798	WNT11	244
sg_33708	TRAK1	244
sg_79215	SAMD11	244
sg_42600	LIPG	244
sg_51611	EEA1	244
sg_79599	DOK6	244
sg_78735	PARS2	244
sg_52463	CH25H	244
sg_3987	PIM3	244
sg_30394	CA11	244
sg_8301	SLX1A	244
sg_23274	TNIP2	244
sg_60688	DCPS	244
sg_69345	C6orf47	244
sg_76267	NRSN1	244
sg_8730	TFEC	244
sg_74020	MRPL38	244
sg_69256	KDM6A	244
sg_64303	DDX41	244
sg_82660	CRTC2	244
sg_15682	CPED1	244
sg_67798	EMC7	244
sg_61723	PSME4	244
sg_17672	SLC9A3R2	244
sg_22467	CLDN14	244
sg_38197	RNGTT	244
sg_31665	TRPC1	244
sg_57193	PDE6H	244
sg_50665	SNRPC	244
sg_15241	KBTBD13	244
sg_69060	RFPL1	244
sg_61829	KDM4A	244
sg_42483	CSTF2	244
sg_52310	GGH	244
sg_58988	ZXDB	244
sg_71976	UBTD1	244
sg_65358	TENT5A	244
sg_20980	NBPF4	244
sg_15143	ERLIN1	244
sg_11382	C9orf131	244
sg_79796	LRWD1	244
sg_41906	ADGRG5	244
sg_8344	HDAC5	244
sg_10598	DIXDC1	244
sg_60803	ATAD2	244
sg_40102	ZC3H18	244
sg_13704	TAFA5	244
sg_50400	CCL5	244
sg_66068	KIF26B	244
sg_70760	SIGLEC1	244
sg_61364	CPNE7	244
sg_53747	SULT2B1	244
sg_54559	KCNJ4	244
sg_26732	NCAPH2	244
sg_9669	MRI1	244
sg_9420	RPS29	244
sg_83786	ATP13A5	244
sg_5747	B4GALT2	244
sg_47680	CEACAM3	244
sg_65170	LY6K	244
sg_35078	PAQR6	244
sg_44605	VGLL3	244
sg_73455	MRPL43	244
sg_3575	RPL17	244
sg_34196	TBXT	244
sg_35631	LMCD1	244
sg_343	CYP2D6	244
sg_42674	GATA4	244
sg_4939	OR1J4	244
sg_12060	IQCJ	244
sg_20710	SLC25A39	244
sg_6696	TPST2	244
sg_5985	ERBB2	244
sg_61516	MOCS3	244
sg_74705	TSLP	244
sg_80908	RNF152	244
sg_53955	KCNQ4	244
sg_8170	LHX9	244
sg_70433	GPR135	244
sg_19089	SMIM19	244
sg_73988	MEGF11	244
sg_9023	APLP1	244
sg_39457	TPTEP2-CSNK1E	244
sg_18665	CCDC152	244
sg_83946	ZC3H6	244
sg_74442	ITIH5	244
sg_35299	CHKA	244
sg_32405	NKX3-1	244
sg_9069	MINK1	244
sg_19662	IFFO2	244
sg_60020	ICMT	244
sg_15326	DGLUCY	244
sg_38721	NAPRT	244
sg_46644	TMEM268	244
sg_16880	CFLAR	244
sg_67341	ETAA1	244
sg_60800	ATAD2	244
sg_18719	ACAN	244
sg_77310	RHOT2	244
sg_58468	CCDC85B	244
sg_66019	ANKHD1	244
sg_63099	MTREX	244
sg_69847	ST14	244
sg_27314	SEMA4A	244
sg_12164	SLA	244
sg_5737	ZWINT	244
sg_75302	TPGS1	244
sg_41345	HMGB3	244
sg_15023	TMEM192	244
sg_56831	ALKBH1	244
sg_820	LAMB3	244
sg_22228	SAE1	244
sg_57657	CXCL13	244
sg_24585	SLC16A1	244
sg_6457	IGFBPL1	244
sg_33230	TSKU	244
sg_85367	ADAMTSL5	244
sg_40171	UPF1	244
sg_43305	KDM5B	244
sg_53793	WNT7A	244
sg_14893	ADCYAP1	244
sg_72960	RNF208	244
sg_47660	CEBPE	244
sg_27443	SUV39H2	244
sg_31456	PIANP	244
sg_46552	NSUN7	244
sg_33361	DIAPH3	244
sg_6805	SLC35D3	244
sg_76533	OSCAR	244
sg_17577	SLFN14	244
sg_47561	SERPINA6	244
sg_18292	PDLIM4	244
sg_81499	KRT79	244
sg_64018	EXOSC3	244
sg_20670	LRRC27	243
sg_29060	PDK2	243
sg_32693	SLC47A2	243
sg_76698	ZNF721	243
sg_54011	PCSK7	243
sg_77713	BTBD16	243
sg_51416	SYN3	243
sg_40647	FAM120C	243
sg_58607	RORB	243
sg_24003	SUMF1	243
sg_28848	PMF1-BGLAP	243
sg_21087	DET1	243
sg_5328	OR52E2	243
sg_54290	STX8	243
sg_46902	EIF1AX	243
sg_14940	PRAMEF20	243
sg_69809	HLX	243
sg_12149	ZNF557	243
sg_6716	TFIP11	243
sg_50309	RORA	243
sg_27063	MCIDAS	243
sg_30067	ABHD12B	243
sg_11645	REC114	243
sg_71461	CENPU	243
sg_12288	SSTR5	243
sg_25052	STIM2	243
sg_31537	GFPT1	243
sg_14412	OBSCN	243
sg_3954	TOMM5	243
sg_33557	TSN	243
sg_22693	SLC66A2	243
sg_30227	PPP2R2C	243
sg_27702	GIMD1	243
sg_27091	AGAP9	243
sg_17965	NDRG4	243
sg_24408	PPP1R9A	243
sg_79861	ZFP3	243
sg_19521	RPL28	243
sg_80175	HS6ST3	243
sg_7650	FOXP4	243
sg_81689	MT1M	243
sg_6441	CSDE1	243
sg_75543	TUBGCP5	243
sg_15867	RNFT2	243
sg_50352	S100A4	243
sg_56064	TCF20	243
sg_53527	KCNQ2	243
sg_15693	ZBTB10	243
sg_15166	TMEM170B	243
sg_24900	NDUFB4	243
sg_70225	OSGEPL1	243
sg_17970	ERICH4	243
sg_44849	PMS1	243
sg_48756	KCNK1	243
sg_68332	FGF22	243
sg_40379	MFAP5	243
sg_70816	TAS2R7	243
sg_35248	B4GALNT1	243
sg_23307	MAFF	243
sg_29530	NBL1	243
sg_67655	HTR7	243
sg_37755	RCAN1	243
sg_73800	CAPNS2	243
sg_75525	XKR4	243
sg_38860	COBL	243
sg_79195	FAM187B	243
sg_75695	LEAP2	243
sg_4633	DLGAP1	243
sg_84141	SCN1B	243
sg_80927	NYAP1	243
sg_42828	SIMC1	243
sg_58725	NR4A3	243
sg_1633	PECAM1	243
sg_28959	ILDR1	243
sg_51135	UBE2B	243
sg_26586	KLHDC4	243
sg_368	EDNRB	243
sg_69930	ABHD4	243
sg_53171	CASP3	243
sg_76011	CCNT2	243
sg_42069	EVA1B	243
sg_37803	RBM7	243
sg_63593	ZNF777	243
sg_79257	MEI1	243
sg_72282	WNT10A	243
sg_64906	TNFRSF12A	243
sg_81373	ZPLD1	243
sg_82014	PAQR7	243
sg_38215	NME4	243
sg_31179	CCDC40	243
sg_2351	IL11	243
sg_5224	OR5AU1	243
sg_58507	RAB35	243
sg_69391	RPRD1B	243
sg_74136	ABTB1	243
sg_34836	TBC1D16	243
sg_49466	OGG1	243
sg_13380	SETD5	243
sg_40814	SLC29A2	243
sg_79588	PATL1	243
sg_19603	RCC2	243
sg_22594	PODNL1	243
sg_27543	FBXL5	243
sg_82612	KRTAP10-10	243
sg_21149	RUNDC3A	243
sg_72381	SPX	243
sg_49775	PMP2	243
sg_33743	JARID2	243
sg_19571	KANK2	243
sg_48385	H2AX	243
sg_16067	KCNC1	243
sg_34973	STK25	243
sg_32347	FLII	243
sg_45762	CRADD	243
sg_83952	KLHL30	243
sg_80742	PAPLN	243
sg_14979	MYH2	243
sg_2168	C7	243
sg_85074	SLC25A34	243
sg_84225	DNPH1	243
sg_68196	LYRM4	243
sg_15754	MSGN1	243
sg_74507	MEDAG	243
sg_55587	ARHGEF5	243
sg_43669	SLC10A7	243
sg_5323	OR52D1	243
sg_11584	SYPL2	243
sg_42438	CCT5	243
sg_67837	NCLN	243
sg_57229	PITPNA	243
sg_74934	KRTAP4-3	243
sg_53731	SNRPD2	243
sg_18883	ASAP2	243
sg_69663	LMAN1L	243
sg_42418	MTMR1	243
sg_73051	SESN2	243
sg_51691	CILP	243
sg_5979	RYK	243
sg_55789	HOXA1	243
sg_53610	NDUFB2	243
sg_15119	CABLES1	243
sg_26421	ALDH7A1	243
sg_16701	TMEM72	243
sg_26487	PGBD1	243
sg_63832	GET4	243
sg_55503	PRKAB2	243
sg_33799	PDCD6	243
sg_12646	APH1A	243
sg_61838	UBE3C	243
sg_16367	MGAT1	243
sg_55435	MAGEA6	243
sg_43459	NLRP8	243
sg_36260	AGAP3	243
sg_33330	ARHGAP45	243
sg_71544	ZNF768	243
sg_77772	RFTN2	243
sg_3281	NPR1	243
sg_34683	ABCB7	243
sg_7935	LURAP1	243
sg_12119	TPM3	243
sg_29864	URGCP-MRPS24	243
sg_52518	GPRC5A	243
sg_33748	JARID2	243
sg_9694	CCDC78	243
sg_42532	SEC11C	243
sg_11588	FAM228A	243
sg_40654	KIF3A	243
sg_20016	SQSTM1	242
sg_29778	EIF4A1	242
sg_78345	GALNTL5	242
sg_40999	BSDC1	242
sg_55444	METTL1	242
sg_66335	NADSYN1	242
sg_76053	MYL1	242
sg_47730	CLTCL1	242
sg_9408	METTL17	242
sg_50396	CCL2	242
sg_76280	EDARADD	242
sg_2669	CHRNA3	242
sg_50296	RNASE3	242
sg_75316	SLC38A5	242
sg_66989	BATF3	242
sg_56363	FLOT1	242
sg_72307	BPIFB2	242
sg_54408	SEC24C	242
sg_7587	ZNF302	242
sg_12298	TACR2	242
sg_49044	MAGEB4	242
sg_7354	AFMID	242
sg_45901	GRB7	242
sg_41625	PRUNE1	242
sg_51785	PPFIA3	242
sg_28031	BIK	242
sg_75534	CSMD3	242
sg_73621	MINDY4	242
sg_73924	HOOK3	242
sg_30887	PRMT2	242
sg_10924	TIRAP	242
sg_43285	CPNE5	242
sg_47377	ARVCF	242
sg_31192	CLCN3	242
sg_29283	FAM161A	242
sg_35737	DYNC1I1	242
sg_68479	KIAA1210	242
sg_63596	BRPF3	242
sg_17090	STXBP2	242
sg_70907	PCYOX1L	242
sg_18868	ZDHHC3	242
sg_70418	TLNRD1	242
sg_22631	SRP54	242
sg_21502	USP27X	242
sg_31843	TNFSF8	242
sg_23018	LPO	242
sg_63777	NBAS	242
sg_3752	KRTAP5-5	242
sg_25171	BCAR1	242
sg_38085	TUBGCP3	242
sg_8827	RPS15A	242
sg_63397	ACOT11	242
sg_24779	EGFL6	242
sg_37037	MICAL2	242
sg_39373	SLIT2	242
sg_74249	CINP	242
sg_1523	HFE	242
sg_39557	HAGHL	242
sg_81516	KRTAP8-1	242
sg_23543	FAM172A	242
sg_9621	ERGIC1	242
sg_39644	CTNNA1	242
sg_331	CYP17A1	242
sg_33601	UCK1	242
sg_19581	FZR1	242
sg_25432	GCAT	242
sg_81579	CCDC71L	242
sg_13869	TDRKH	242
sg_69661	LMAN1L	242
sg_72077	ZNF703	242
sg_62757	JMJD6	242
sg_34308	SMOX	242
sg_42843	ARHGAP39	242
sg_18884	SLC39A5	242
sg_13900	MORC4	242
sg_10073	FAM229B	242
sg_63698	KRT76	242
sg_25413	HROB	242
sg_84115	STAC2	242
sg_29378	CRHR2	242
sg_68268	THAP11	242
sg_30372	ESR2	242
sg_83880	FAM89A	242
sg_22384	RDH13	242
sg_34562	C11orf71	242
sg_27255	SLC25A22	242
sg_51821	DENR	242
sg_12668	URGCP	242
sg_22118	GALP	242
sg_48288	GNA11	242
sg_14345	RFPL2	242
sg_74015	MRPL41	242
sg_58997	SF3A2	242
sg_39592	DOCK1	242
sg_68454	LRRC47	242
sg_16271	CHEK1	242
sg_83971	KRTAP10-7	242
sg_48860	KRT83	242
sg_72957	RAB33B	242
sg_3682	LMO3	242
sg_11167	ANXA8	242
sg_77688	CAPN13	242
sg_26285	SF1	242
sg_74029	GHDC	242
sg_58605	RNF5	242
sg_79541	DENND6A	242
sg_67668	GSK3A	242
sg_81939	ATP5IF1	242
sg_12404	FAM107A	242
sg_55572	VEGFC	242
sg_83495	BTNL3	242
sg_34200	CAMKK2	242
sg_58620	SERPINB3	242
sg_46517	WASHC5	242
sg_72558	TUBB1	242
sg_40207	ZNF124	242
sg_45378	SFXN1	242
sg_56821	HCAR3	242
sg_58526	GMPR	242
sg_83826	TBC1D10C	242
sg_9450	OPN4	242
sg_2342	VTN	242
sg_28296	PI4KB	242
sg_71742	PEAK1	242
sg_24009	RD3	242
sg_32509	INTS11	242
sg_21942	TEF	242
sg_13909	MZT2A	242
sg_8794	PIR	242
sg_79362	FMR1NB	242
sg_57465	ZER1	242
sg_76704	ANKRD24	242
sg_5245	OR5L2	242
sg_13520	PRAG1	242
sg_54799	ADAMTS4	242
sg_19314	AGER	242
sg_55109	ARID3A	242
sg_57472	LRRN2	242
sg_16191	ZNF276	242
sg_11605	ABCE1	242
sg_19255	VWDE	242
sg_9110	MBP	242
sg_6520	MOG	242
sg_52218	TNFRSF10B	242
sg_67199	HMX1	242
sg_12138	MPPED1	242
sg_39761	CCL4L2	242
sg_69336	LSM2	242
sg_35409	TM7SF2	242
sg_23031	KLF6	242
sg_21176	VSTM5	242
sg_16966	GPBP1	242
sg_29206	CCDC136	242
sg_27751	DENND1B	242
sg_62056	TRIM14	242
sg_80346	TTL	242
sg_39075	B3GAT3	242
sg_8890	HNMT	242
sg_44091	TIRAP	242
sg_59679	MSRB2	242
sg_76654	NIPBL	242
sg_25260	ZFAND1	241
sg_7806	KLK6	241
sg_37781	PDXDC1	241
sg_69220	POLR2L	241
sg_77221	TRIOBP	241
sg_71465	ZDHHC14	241
sg_33750	ARMC8	241
sg_62582	NRXN2	241
sg_73588	SLC7A6OS	241
sg_12837	DIAPH1	241
sg_23785	RAPGEF6	241
sg_7600	WDR31	241
sg_71463	CENPU	241
sg_21006	AMFR	241
sg_32017	ADM2	241
sg_76513	MADCAM1	241
sg_13619	SPAG11A	241
sg_8563	C2orf76	241
sg_57173	PAX9	241
sg_28405	PACC1	241
sg_78054	TSNARE1	241
sg_71565	NSUN7	241
sg_70676	ACTR8	241
sg_15190	FAM72B	241
sg_16335	TENT2	241
sg_40934	NAALAD2	241
sg_59623	TIMM10B	241
sg_33033	POM121	241
sg_66534	RBM41	241
sg_4446	TPD52L1	241
sg_52091	RNMT	241
sg_84426	GPX1	241
sg_53046	BAG3	241
sg_17761	MYO9B	241
sg_28488	BMP1	241
sg_74465	FAM222A	241
sg_55779	TLX1	241
sg_51640	SOAT2	241
sg_77203	HAS3	241
sg_62067	LCMT2	241
sg_31994	SMIM22	241
sg_50602	SNAI2	241
sg_34980	CREB3L3	241
sg_31319	NUDT8	241
sg_22304	SOX6	241
sg_35609	LRRC20	241
sg_12179	NET1	241
sg_48153	FGF2	241
sg_72208	PIGZ	241
sg_41782	RAPGEFL1	241
sg_23337	DUS3L	241
sg_33917	PTPRC	241
sg_37675	COMMD4	241
sg_52475	RNF8	241
sg_19087	ATL2	241
sg_8153	FLG2	241
sg_63672	DCAF8	241
sg_48069	EIF5	241
sg_62362	FAN1	241
sg_19269	MADD	241
sg_27155	ADAM18	241
sg_558	GCH1	241
sg_36902	CCDC182	241
sg_66732	ST6GALNAC1	241
sg_81992	ATG4B	241
sg_66933	ETNK1	241
sg_67102	MYO5C	241
sg_54111	COPB2	241
sg_38061	MRS2	241
sg_28654	UCHL5	241
sg_22263	FKBP5	241
sg_53440	FOXE1	241
sg_81245	FBXO36	241
sg_904	MPO	241
sg_51550	H4C3	241
sg_34429	NOSIP	241
sg_22176	APH1B	241
sg_29846	TNFAIP8L2-SCNM1	241
sg_81369	H2BU1	241
sg_48261	GATA1	241
sg_44922	ARHGAP44	241
sg_38979	ZDHHC16	241
sg_64337	GPRC5B	241
sg_29272	PCSK2	241
sg_69218	PMAIP1	241
sg_83458	ADAMTS6	241
sg_26925	DGCR8	241
sg_47603	CD48	241
sg_11955	TMPRSS7	241
sg_70646	CDCP1	241
sg_72975	SCRT1	241
sg_41442	C11orf80	241
sg_28093	ASGR1	241
sg_46096	GPR83	241
sg_45226	CNOT7	241
sg_17528	ROBO2	241
sg_3495	RARA	241
sg_55513	SALL2	241
sg_66618	ABCF3	241
sg_41840	USP6	241
sg_34479	NKD2	241
sg_24593	EIF2B3	241
sg_71739	PEAK1	241
sg_29550	BCL2L11	241
sg_13353	CLEC2L	241
sg_67925	FAM20C	241
sg_17378	ZFAND4	241
sg_5195	NCK2	241
sg_31180	CCDC40	241
sg_39420	SMARCA2	241
sg_44184	ZNF184	241
sg_60463	IL19	241
sg_79836	SPPL2B	241
sg_20541	C17orf49	241
sg_84530	TRIM7	241
sg_29849	TNFAIP8L2-SCNM1	241
sg_69493	PELI2	241
sg_60202	FLRT2	241
sg_23815	MBD3L4	241
sg_40510	NMNAT1	241
sg_46271	IQCD	241
sg_17623	KCTD15	241
sg_60362	UBIAD1	241
sg_6948	CEP131	241
sg_43053	ESPNL	241
sg_55795	HES1	241
sg_82635	LYRM7	241
sg_1372	UMPS	241
sg_6533	C18orf25	241
sg_83112	PKMYT1	241
sg_16054	MCF2L	241
sg_1720	BARD1	241
sg_6427	SHISA2	241
sg_162	BCKDHB	241
sg_5151	OR4C46	241
sg_25400	GDPD2	241
sg_50686	SNX1	241
sg_43461	NLRP8	241
sg_42320	SLBP	241
sg_61847	EDEM1	241
sg_29624	SRP19	241
sg_12494	ZFYVE19	241
sg_43551	CXXC5	241
sg_66127	AGGF1	241
sg_14085	ASIC2	241
sg_56397	GPA33	241
sg_7681	SLC45A2	241
sg_6787	RAB19	241
sg_35445	NPIPA3	241
sg_30710	RBM39	241
sg_27943	DCDC2	241
sg_43019	CIAPIN1	241
sg_77146	PRELID2	241
sg_3457	PTGDR	241
sg_67893	NT5M	241
sg_35538	GRM1	241
sg_33331	ARHGAP45	241
sg_37263	RHD	241
sg_61400	SIGLEC9	241
sg_71710	MOB3B	241
sg_20986	RASSF7	241
sg_78167	SLC2A12	241
sg_34524	MARVELD3	241
sg_5984	ERBB2	241
sg_61112	RTCB	241
sg_46315	TRIM62	241
sg_32010	GALNT14	241
sg_19670	DAZAP2	241
sg_8059	EIF2AK4	241
sg_36660	ADAMTS10	241
sg_70939	METRN	241
sg_74905	ZIC5	241
sg_60118	TNFRSF13B	241
sg_44160	FARS2	241
sg_31654	ENTPD5	241
sg_25584	SFTPC	241
sg_14012	NDUFAF8	241
sg_25713	ZNF607	241
sg_60950	PGA5	241
sg_43987	ZFP1	241
sg_883	MEN1	241
sg_10611	DLX1	240
sg_67900	OTUD7B	240
sg_6007	KRTAP5-1	240
sg_26800	ATP12A	240
sg_12010	PARP2	240
sg_77658	KLK8	240
sg_70626	PLEKHG2	240
sg_15727	WEE2	240
sg_78412	APOL3	240
sg_53226	CRABP1	240
sg_39649	CTNNA1	240
sg_60527	FADS1	240
sg_75224	ZNF622	240
sg_84816	DIP2A	240
sg_53958	KCNQ4	240
sg_26778	CLDN12	240
sg_4299	GATA3	240
sg_24755	TMED5	240
sg_70761	SIGLEC1	240
sg_56785	TBX3	240
sg_26810	NIT1	240
sg_63501	RIBC2	240
sg_3323	OXTR	240
sg_84134	THAP1	240
sg_17524	INPP1	240
sg_49469	OLR1	240
sg_26594	CD84	240
sg_82747	KCNK18	240
sg_33915	PTPRC	240
sg_53866	LIN7A	240
sg_28659	UCHL5	240
sg_77778	KCNH8	240
sg_25477	FGFR1OP2	240
sg_21107	PHLDB1	240
sg_69235	MRPL23	240
sg_44917	ARHGAP44	240
sg_19932	XG	240
sg_72200	WDR26	240
sg_34796	TREM2	240
sg_49312	NDN	240
sg_46859	DYRK1A	240
sg_72397	WDR59	240
sg_58491	ATF7	240
sg_50971	THOP1	240
sg_27370	CORO1A	240
sg_49405	NPAS1	240
sg_57958	GNB5	240
sg_48409	HK3	240
sg_40099	ZC3H18	240
sg_9769	MASP1	240
sg_56679	MT2A	240
sg_72650	ACTL8	240
sg_60505	SLC25A24	240
sg_60642	DHX38	240
sg_3471	PTGER2	240
sg_28998	BCL2L2	240
sg_8946	SPATA45	240
sg_49929	MAPK13	240
sg_12989	SPIDR	240
sg_23575	FBXO24	240
sg_77041	MCRIP2	240
sg_36414	ENOX2	240
sg_53844	USP9Y	240
sg_8130	EXOC6	240
sg_1540	HSD17B4	240
sg_35075	MMP19	240
sg_6916	ARMCX6	240
sg_16549	LCA5	240
sg_40142	TMEM175	240
sg_5914	EDA	240
sg_27871	SLC12A8	240
sg_38082	TUBGCP3	240
sg_45750	R3HDM2	240
sg_1096	PKP1	240
sg_12587	NFKB2	240
sg_38294	FAM214A	240
sg_77330	TMEM45B	240
sg_5490	OR2J3	240
sg_20467	FAM111B	240
sg_11289	HTR4	240
sg_40471	KIAA0513	240
sg_74898	SCRT2	240
sg_30649	MIF4GD	240
sg_71230	IRF2BPL	240
sg_40079	SDHA	240
sg_44062	KBTBD4	240
sg_20476	ERI2	240
sg_41774	TUBB6	240
sg_72235	EDEM3	240
sg_16691	METTL24	240
sg_3022	GRIN2C	240
sg_62323	TRAPPC8	240
sg_35720	TROAP	240
sg_25699	ZFYVE28	240
sg_3176	IL2RB	240
sg_3424	PPP3R1	240
sg_79893	KDM1B	240
sg_82154	B4GALNT4	240
sg_74147	HCAR1	240
sg_83483	FMC1	240
sg_83108	PKMYT1	240
sg_16664	MAPT	240
sg_35800	SUPT20H	240
sg_1057	PGK1	240
sg_35309	MFF	240
sg_28926	RDH5	240
sg_70858	CYP4F12	240
sg_56709	MUC6	240
sg_1985	RFXAP	240
sg_59200	TREX1	240
sg_23080	CNR1	240
sg_54013	PCSK7	240
sg_3689	TSR3	240
sg_55018	CDX4	240
sg_70424	NYX	240
sg_70031	DIDO1	240
sg_17474	RIMBP3C	240
sg_60210	DNAJC15	240
sg_81580	FAM181B	240
sg_51417	SYN3	240
sg_76885	KLC4	240
sg_36246	ZNF281	240
sg_26476	CTTN	240
sg_59633	KIAA1549L	240
sg_24028	IYD	240
sg_31588	SPOCK2	240
sg_36984	PGRMC1	240
sg_760	ITGB3	240
sg_67041	APOBR	240
sg_43789	XRCC4	240
sg_45105	USPL1	240
sg_30906	ZBTB17	240
sg_54908	FGB	240
sg_67058	CTTNBP2NL	240
sg_5569	OR6N2	240
sg_34490	ST3GAL6	240
sg_14888	REPIN1	240
sg_2582	CACNA2D1	240
sg_68197	LYRM4	240
sg_33020	ELK1	240
sg_23250	WDR25	240
sg_25062	TMIGD2	240
sg_70985	KCTD15	240
sg_62273	LMTK2	240
sg_84723	LST1	240
sg_64439	PRRX2	240
sg_70871	LYNX1-SLURP2	240
sg_69184	TMSB10	240
sg_394	ERCC3	240
sg_25214	PPP1R32	240
sg_81491	GRIK2	240
sg_25769	GGA3	240
sg_77764	UHMK1	240
sg_40240	CD3EAP	240
sg_60405	PCDHB1	240
sg_40036	MYEOV	240
sg_62784	SYNE2	240
sg_33307	CCDC74B	240
sg_46933	EMP2	240
sg_28099	BTN2A1	240
sg_15932	FLNA	240
sg_77643	ATRN	240
sg_22408	IGFALS	240
sg_71454	ZC3HAV1	240
sg_66000	IWS1	240
sg_48538	ID2	239
sg_60640	MEOX1	239
sg_45145	EXOC6B	239
sg_28417	ATP5MF-PTCD1	239
sg_7790	GNRHR	239
sg_18073	PSMB5	239
sg_78320	SLC25A48	239
sg_10419	BCO2	239
sg_62891	VPS13B	239
sg_35021	RPS6KB1	239
sg_46854	DUSP4	239
sg_67363	KRT24	239
sg_38446	ANO4	239
sg_9958	CYBC1	239
sg_46370	PRPSAP1	239
sg_63637	PLA2G3	239
sg_77888	ZNF582	239
sg_40316	CD163L1	239
sg_36214	SURF4	239
sg_2428	ADRA1D	239
sg_30789	MTHFD1L	239
sg_81700	PATJ	239
sg_20430	TPRA1	239
sg_45933	LBHD2	239
sg_66076	BCL11A	239
sg_43519	AGO1	239
sg_12614	SLC39A7	239
sg_35618	ZNF189	239
sg_6346	DUSP13	239
sg_73378	PATZ1	239
sg_54494	MTOR	239
sg_31560	DAB2	239
sg_30712	RBM39	239
sg_62658	CIC	239
sg_65644	RGS3	239
sg_16440	KANSL3	239
sg_29527	NBL1	239
sg_23186	H2BC18	239
sg_13027	FBXO41	239
sg_80586	TFAP2D	239
sg_16932	ACSF3	239
sg_9095	BRMS1	239
sg_49150	MMP10	239
sg_17594	INSYN2B	239
sg_23157	ZBP1	239
sg_64419	PCYOX1	239
sg_9014	MECR	239
sg_43976	PCDH9	239
sg_47305	AMPH	239
sg_54251	MED23	239
sg_8536	DAPL1	239
sg_27862	SRSF2	239
sg_23289	CSF2RA	239
sg_78975	KLHDC7A	239
sg_71274	GCC1	239
sg_81137	CATSPERE	239
sg_80587	CTAGE1	239
sg_21714	SHISA9	239
sg_72717	URM1	239
sg_7695	GRP	239
sg_48021	DUSP6	239
sg_58426	UQCR11	239
sg_51454	FZD9	239
sg_64925	THEM6	239
sg_72177	PROSER1	239
sg_19877	TTLL11	239
sg_63810	NOP58	239
sg_15577	AMER3	239
sg_76457	DCBLD2	239
sg_51561	H4C2	239
sg_11142	CD37	239
sg_79576	ABCA13	239
sg_59891	CFAP45	239
sg_41195	AP2S1	239
sg_69830	SERF1A	239
sg_42810	CDH2	239
sg_75614	ATG4A	239
sg_6974	TUT4	239
sg_37276	CCT8	239
sg_11996	KDM5A	239
sg_84270	CCDC137	239
sg_43038	ADGRG3	239
sg_22583	GET1	239
sg_53000	MED21	239
sg_20377	STRA6	239
sg_46363	BFAR	239
sg_16564	KIF17	239
sg_42020	EPHA4	239
sg_47681	CEACAM3	239
sg_62895	VPS13B	239
sg_37912	ODF3	239
sg_20906	CAPN8	239
sg_23061	PLEKHN1	239
sg_75735	GNB1L	239
sg_13339	OOEP	239
sg_18109	BCL6	239
sg_69051	SNTB1	239
sg_50184	RARRES2	239
sg_44828	BLZF1	239
sg_70471	ELOVL4	239
sg_20072	GNAL	239
sg_44825	BLZF1	239
sg_37361	DHRS4	239
sg_16900	ELF4	239
sg_35279	SDHD	239
sg_78324	NXNL2	239
sg_25193	NUTM2G	239
sg_29868	NPEPL1	239
sg_49933	MAP2K1	239
sg_70483	METTL17	239
sg_71602	SNIP1	239
sg_74287	MPV17L2	239
sg_33935	SLC12A9	239
sg_55468	NKTR	239
sg_50950	TG	239
sg_6124	TCEAL8	239
sg_36167	LYPLA1	239
sg_18226	PLCH1	239
sg_31068	PTCRA	239
sg_47907	CTPS1	239
sg_15583	TMEM177	239
sg_30308	RNF40	239
sg_30743	FNDC10	239
sg_44132	TTC9C	239
sg_80765	CCDC105	239
sg_28666	SGK2	239
sg_17499	SMARCA4	239
sg_62001	BMS1	239
sg_37137	PUM2	239
sg_46311	ZNF569	239
sg_19520	RPL28	239
sg_6213	RESP18	239
sg_944	MYOC	239
sg_22090	SCRN1	239
sg_68912	PRX	239
sg_14454	RNF169	239
sg_19312	AGER	239
sg_50157	RAB3A	239
sg_40718	PRDM5	239
sg_15493	ZGLP1	239
sg_57293	PRB2	239
sg_74201	KDM2B	239
sg_68476	PRR12	239
sg_44999	HROB	239
sg_74916	FGF5	239
sg_83312	PRSS48	239
sg_917	MTTP	239
sg_60937	HOXD9	239
sg_54292	STX8	239
sg_11388	U2AF1L4	239
sg_10779	AREL1	239
sg_1480	ERCC2	239
sg_28245	RUNX1T1	239
sg_24977	CREBRF	239
sg_75696	LEAP2	239
sg_18434	CYB561D1	239
sg_18857	NEDD1	239
sg_24323	SBSN	239
sg_54097	RGL2	239
sg_11271	METTL26	239
sg_61477	SRPX2	239
sg_45367	RCSD1	239
sg_12932	ALDH5A1	239
sg_74125	TTBK1	239
sg_14714	CCNK	239
sg_76407	SPSB4	239
sg_31418	HLA-DQB1	239
sg_72986	HUWE1	239
sg_14185	HNRNPF	239
sg_1310	TCOF1	239
sg_22651	SPSB2	239
sg_61123	TMEM50A	239
sg_50386	SCTR	239
sg_23339	DUS3L	239
sg_78949	KDF1	238
sg_39936	SSR1	238
sg_53042	EEF1E1	238
sg_7203	ZIK1	238
sg_77611	CARS1	238
sg_62482	NMNAT2	238
sg_20779	GAS2	238
sg_40156	FBXO4	238
sg_69455	RRAGD	238
sg_361	SLC26A2	238
sg_22502	DIP2A	238
sg_60162	PRPF6	238
sg_53774	TM4SF4	238
sg_54350	ATP6V1G1	238
sg_51892	PLPP2	238
sg_59612	FOXD3	238
sg_36936	MXRA8	238
sg_25134	PLPPR2	238
sg_59660	MGAT4A	238
sg_19834	TMEM151B	238
sg_54953	ALDOC	238
sg_76973	MTG1	238
sg_68375	DECR2	238
sg_61651	PLA2G2E	238
sg_82282	CASTOR3	238
sg_70875	VKORC1	238
sg_50754	SPINK1	238
sg_12329	TNFRSF1B	238
sg_47012	FOXJ1	238
sg_83801	ITIH6	238
sg_38531	PRMT2	238
sg_33894	CCDC61	238
sg_53579	NAIP	238
sg_70666	BCL11B	238
sg_84002	KRTAP10-5	238
sg_4814	ZNF774	238
sg_30001	ATP5MD	238
sg_33881	IL3RA	238
sg_30642	EIF1AD	238
sg_37490	CCSER2	238
sg_84446	LRRC10	238
sg_2012	SMPD1	238
sg_69296	CDH19	238
sg_33763	KIAA1324	238
sg_13126	TTC36	238
sg_5769	OR8B3	238
sg_27600	EIF4G1	238
sg_77953	PROKR2	238
sg_69114	GINS1	238
sg_2247	CD59	238
sg_63631	BICRA	238
sg_82047	PTH2	238
sg_71161	RBM42	238
sg_75063	LACRT	238
sg_58122	FGL2	238
sg_5324	OR52D1	238
sg_58025	GRAP	238
sg_57062	BMP1	238
sg_41835	ARMC7	238
sg_73584	PHAX	238
sg_65591	PNRC2	238
sg_37476	ELP3	238
sg_2055	VWF	238
sg_10414	CMTM5	238
sg_1362	TTPA	238
sg_1361	TTPA	238
sg_31778	USP15	238
sg_2953	GAD1	238
sg_22549	HNRNPCL3	238
sg_74225	MCEE	238
sg_50662	SNRPC	238
sg_13694	CD33	238
sg_80005	PROSER2	238
sg_19742	SMIM24	238
sg_62307	DZIP1	238
sg_26255	ATP8B3	238
sg_79595	DOK6	238
sg_64592	NF2	238
sg_64472	UPB1	238
sg_79559	RTL3	238
sg_39174	OLFM3	238
sg_31036	IL5RA	238
sg_47080	B4GALT1	238
sg_43226	TRIT1	238
sg_21113	TLE2	238
sg_21584	GRID2IP	238
sg_29077	PGM3	238
sg_54792	ZMYM4	238
sg_55948	MAB21L1	238
sg_43543	SNF8	238
sg_72556	GJA9	238
sg_15297	INPP4B	238
sg_738	IL2RG	238
sg_30935	ASCC2	238
sg_49012	MAFG	238
sg_34326	BCL2L13	238
sg_31121	EFHD1	238
sg_79407	ZNF579	238
sg_68399	SLC24A3	238
sg_37291	MX1	238
sg_31951	RPL15	238
sg_81047	FSIP2	238
sg_6795	SPDYC	238
sg_49761	PLP2	238
sg_31176	RAET1E	238
sg_13322	RBM44	238
sg_72085	PTGES2	238
sg_62492	ZNF609	238
sg_19808	FAM25C	238
sg_27392	EXD2	238
sg_44798	FXYD5	238
sg_56441	SRRM1	238
sg_28037	PLEKHA8	238
sg_45910	PSMC1	238
sg_7137	PIK3R6	238
sg_76758	SYN2	238
sg_46545	MCOLN2	238
sg_47134	HCRT	238
sg_41245	ADAMTSL3	238
sg_7535	CENPP	238
sg_47709	CKM	238
sg_36146	PPWD1	238
sg_42676	GATA4	238
sg_79982	TMEM252	238
sg_21303	RAB34	238
sg_21095	CDH17	238
sg_21664	INTS9	238
sg_6689	USP20	238
sg_47902	CST5	238
sg_30682	NCOA6	238
sg_77352	ANKRD54	238
sg_40031	SPATS2	238
sg_47139	HCRTR1	238
sg_47162	HSPB2	238
sg_27276	SIRT5	238
sg_74776	SARNP	238
sg_69551	SCPEP1	238
sg_24437	CEP120	238
sg_14059	CCDC102B	238
sg_21408	C16orf96	238
sg_43701	SMIM14	238
sg_74816	RHPN2	238
sg_38804	ZKSCAN1	238
sg_41555	MYT1L	238
sg_48753	KCNK1	238
sg_69193	MRPS12	238
sg_83564	QRFPR	238
sg_23189	TMEM171	238
sg_2135	SLC11A1	238
sg_26955	LGALS16	238
sg_30173	CTDSP1	238
sg_80131	ZCCHC24	238
sg_27209	GSTO1	238
sg_85028	ERICH1	238
sg_27569	C19orf84	238
sg_42076	ZNF687	238
sg_29227	TEX14	238
sg_51515	H3C4	238
sg_47319	APCS	238
sg_24260	STRADA	238
sg_61095	ETHE1	238
sg_64791	COA4	238
sg_49905	PKN1	238
sg_39721	MISP3	238
sg_71737	GEMIN6	238
sg_4830	AGMO	238
sg_417	F11	238
sg_71626	C1orf115	238
sg_53703	RAD9A	238
sg_28839	LETM2	238
sg_61463	TINAG	238
sg_46958	ERN1	238
sg_33374	EPS15L1	238
sg_85326	SLC39A3	238
sg_31356	SMUG1	238
sg_6178	ODF2L	238
sg_25743	TSFM	238
sg_4516	SMAD1	238
sg_67691	OR2S2	238
sg_84330	ILDR2	237
sg_29956	KRBOX1	237
sg_31770	SYT7	237
sg_55030	CEBPD	237
sg_891	CIITA	237
sg_64240	CLEC4A	237
sg_33869	ARPP21	237
sg_10087	DUSP28	237
sg_727	IDS	237
sg_10012	SRGAP3	237
sg_38135	VTA1	237
sg_65000	TAS2R3	237
sg_47736	CNR2	237
sg_1512	GPD2	237
sg_13490	KIR2DL4	237
sg_12758	MED24	237
sg_48645	ITGA5	237
sg_83651	KLHL17	237
sg_24181	TMEM14C	237
sg_63819	ATP6V1H	237
sg_50439	CX3CL1	237
sg_78894	LSM12	237
sg_28606	USP19	237
sg_45752	R3HDM2	237
sg_27683	PRSS56	237
sg_46141	C11orf65	237
sg_2757	CYP2C19	237
sg_56891	ATP9A	237
sg_60500	CYTH4	237
sg_51155	UBE2I	237
sg_85236	DNAH10	237
sg_30189	AGER	237
sg_54628	OXA1L	237
sg_26307	STX3	237
sg_2197	LTA	237
sg_7996	TRNP1	237
sg_35962	PTPN1	237
sg_65165	CDC42BPG	237
sg_9472	SAMD5	237
sg_44381	TMEM88	237
sg_82187	TRIML1	237
sg_23204	PLEKHA4	237
sg_71569	TEFM	237
sg_57757	STAMBP	237
sg_66226	THAP1	237
sg_24694	RAB35	237
sg_1519	HFE	237
sg_61831	KDM4A	237
sg_83250	GLT6D1	237
sg_68238	GJC2	237
sg_66109	WDR70	237
sg_22275	BORCS8	237
sg_26884	NKX3-2	237
sg_36784	ESRRA	237
sg_71111	MMP28	237
sg_45625	SV2A	237
sg_71677	ARMC5	237
sg_73124	PCDHA11	237
sg_21199	IMPA1	237
sg_41161	ABHD11	237
sg_5119	OR2T10	237
sg_17904	SCNN1D	237
sg_85046	ZDHHC24	237
sg_36357	PHB	237
sg_1043	PEX7	237
sg_42628	CFLAR	237
sg_53458	FUT8	237
sg_28175	HIRIP3	237
sg_782	KCNQ1	237
sg_40842	C5orf24	237
sg_36097	GAS2L1	237
sg_6097	ZNF473	237
sg_67842	FEM1C	237
sg_18160	PWWP2A	237
sg_36174	RNF19A	237
sg_41627	ISG20	237
sg_66217	FIGN	237
sg_67880	SMYD2	237
sg_58682	HSPA13	237
sg_70130	LRRC4	237
sg_13588	LILRB5	237
sg_68749	VPS18	237
sg_65434	MTMR8	237
sg_50121	PTPRS	237
sg_71832	GGNBP2	237
sg_16906	PCID2	237
sg_32922	KANK1	237
sg_24106	ACIN1	237
sg_82919	GKN2	237
sg_33796	PDCD6	237
sg_13778	ROR1	237
sg_71524	COLGALT1	237
sg_7125	CLVS2	237
sg_3370	PLA2G5	237
sg_18184	BTG3	237
sg_8609	P4HA2	237
sg_16718	CCR2	237
sg_24881	UGT3A2	237
sg_73830	ZNF397	237
sg_61777	TTC37	237
sg_7778	CTU2	237
sg_46881	EFNA2	237
sg_77980	RIBC1	237
sg_26760	NOL3	237
sg_24831	C3orf80	237
sg_21261	REXO5	237
sg_21273	NKIRAS2	237
sg_5117	OR2T12	237
sg_76307	TMC2	237
sg_77676	JPT2	237
sg_10069	PHF12	237
sg_82291	SRARP	237
sg_41857	ZNF773	237
sg_79352	AK8	237
sg_65900	TMCO3	237
sg_3854	ZNF425	237
sg_23516	TENM1	237
sg_30453	IKZF1	237
sg_69599	NR1D1	237
sg_38869	COBL	237
sg_82221	RTN4RL2	237
sg_16909	PCID2	237
sg_5285	OR51F2	237
sg_11248	PEG10	237
sg_48232	FUT4	237
sg_13562	REPS2	237
sg_40267	MAP3K6	237
sg_59125	PRAF2	237
sg_40044	AZIN2	237
sg_41175	RRN3	237
sg_75150	CASP8	237
sg_31118	EFHD1	237
sg_8282	GLTPD2	237
sg_63702	CELA2B	237
sg_73528	ENKD1	237
sg_63780	NBAS	237
sg_19786	TLK1	237
sg_80370	TAF1L	237
sg_3890	SPATA31D1	237
sg_12207	PHACTR4	237
sg_46674	TMEM230	237
sg_2800	CYP4A11	237
sg_3139	HTR6	237
sg_68207	CHMP1B	237
sg_43303	KDM5B	237
sg_32522	CMPK2	237
sg_32770	USP39	237
sg_35267	GPSM3	237
sg_12744	UBN1	237
sg_28913	PTPRN	237
sg_58153	LYVE1	237
sg_53164	CETN2	237
sg_81667	GATC	237
sg_6301	IGSF3	237
sg_71985	TMEM62	237
sg_50113	PTPRG	237
sg_45092	ZNF845	237
sg_78548	NEK11	237
sg_47327	APEH	237
sg_46975	FAAH	237
sg_81728	TAS2R19	237
sg_42884	ATXN2L	237
sg_67324	FBXO42	237
sg_41940	TMEM132E	237
sg_52613	CDKN1B	237
sg_28707	ZNF615	237
sg_19190	SPATA2	237
sg_72247	GRPEL1	237
sg_59423	ELL2	236
sg_83656	INSIG1	236
sg_70442	CSH2	236
sg_15596	LAMA4	236
sg_12307	TBXA2R	236
sg_59569	FBXO10	236
sg_78241	SPACA7	236
sg_38407	C2CD3	236
sg_19818	LRRFIP1	236
sg_10986	EML6	236
sg_63475	LDLRAP1	236
sg_20819	RPH3A	236
sg_10284	FAM102A	236
sg_49970	PSAP	236
sg_33319	PGBD5	236
sg_65844	SLC35F6	236
sg_83544	SHISA4	236
sg_28859	EDA2R	236
sg_26721	RNF4	236
sg_4038	OR14C36	236
sg_8173	CA7	236
sg_18082	PACRGL	236
sg_7945	HYKK	236
sg_68890	WDFY4	236
sg_75971	CDKN2A	236
sg_19996	SEMA4D	236
sg_19871	AGRP	236
sg_16069	KCNC1	236
sg_31608	NFIC	236
sg_65984	CDCA4	236
sg_69739	MIIP	236
sg_30259	AFDN	236
sg_51708	PPFIA1	236
sg_6395	NWD1	236
sg_33863	SLC4A8	236
sg_12312	TBXAS1	236
sg_29460	MTA1	236
sg_41867	KDM4C	236
sg_118	ARG1	236
sg_5521	OR11H1	236
sg_20104	NIF3L1	236
sg_10797	SIRPG	236
sg_32619	RPL10	236
sg_28240	TNFSF13	236
sg_35973	NFXL1	236
sg_50680	SNTA1	236
sg_53168	CAMP	236
sg_71725	CAMKMT	236
sg_32427	MCMBP	236
sg_62063	LCMT2	236
sg_73349	TSSK6	236
sg_62226	PDAP1	236
sg_18104	ZNF286A	236
sg_23162	SCEL	236
sg_4547	RREB1	236
sg_65079	MYO3A	236
sg_73764	COQ5	236
sg_40361	ADGRL2	236
sg_59826	FBXW11	236
sg_40516	CNN1	236
sg_70052	OXCT2	236
sg_57652	OLFM4	236
sg_2029	TSC2	236
sg_11865	DIAPH3	236
sg_36328	SLC35C2	236
sg_11001	CBLN3	236
sg_43548	CDH3	236
sg_27800	MKRN2OS	236
sg_10061	DNAAF4	236
sg_76652	NIPBL	236
sg_62488	ZNF609	236
sg_56667	MT1B	236
sg_20677	LRRC27	236
sg_44576	TMEM102	236
sg_40	ADRB2	236
sg_59674	ILF3	236
sg_41851	PHF24	236
sg_68711	WDFY1	236
sg_54284	ONECUT2	236
sg_12151	SLC6A4	236
sg_71277	GCC1	236
sg_8270	CFH	236
sg_51023	TRAPPC10	236
sg_77223	MSMB	236
sg_39766	CCL4L2	236
sg_51169	UCP2	236
sg_44448	ABHD6	236
sg_79414	ZNF383	236
sg_71041	LBHD1	236
sg_37431	TANGO2	236
sg_60308	MAT2B	236
sg_3804	GRB10	236
sg_17181	LIFR	236
sg_84741	FAM180A	236
sg_67393	EXOSC4	236
sg_83545	SHISA4	236
sg_44809	NAA38	236
sg_63380	C2CD3	236
sg_75268	TRIM47	236
sg_65316	NSMCE4A	236
sg_36070	FBXL4	236
sg_40629	HELT	236
sg_76995	REEP6	236
sg_59525	COPG2	236
sg_26112	TRPV4	236
sg_79017	NUDT16	236
sg_52693	FCER1G	236
sg_51083	TSPYL1	236
sg_67663	HTR7	236
sg_20312	COQ8B	236
sg_78308	ZNF563	236
sg_29501	CHURC1	236
sg_15625	TMC5	236
sg_39613	DPP6	236
sg_17751	SLC44A5	236
sg_72487	PRRT1	236
sg_23351	WWC1	236
sg_68584	SORCS2	236
sg_46778	SPTB	236
sg_81526	SWSAP1	236
sg_58346	GPR75	236
sg_51010	TLR3	236
sg_82999	ZSCAN1	236
sg_5993	SEMA3B	236
sg_59421	ELL2	236
sg_45423	CCN5	236
sg_34529	EMC1	236
sg_45779	DRG2	236
sg_37836	UBXN1	236
sg_7745	DUXA	236
sg_36894	GNB1	236
sg_81487	IL6ST	236
sg_9731	LIMK2	236
sg_51917	CDK13	236
sg_12651	RAB6D	236
sg_3693	ZNF676	236
sg_40687	MDFI	236
sg_52669	EIF4EBP2	236
sg_46392	RPS6KA6	236
sg_79890	TCEANC2	236
sg_73286	KRTAP4-8	236
sg_45258	RPS6KA5	236
sg_59767	ITGB1BP2	236
sg_14322	LRRC43	236
sg_81475	KLB	236
sg_18423	VAV2	236
sg_79769	NKAIN4	236
sg_34322	BCL2L13	236
sg_67535	ABCA7	236
sg_59057	ABCF2	236
sg_48320	GRK6	236
sg_67311	RBM27	236
sg_1306	TCOF1	236
sg_55178	FGF3	236
sg_60590	OR10H3	236
sg_337	CYP1B1	236
sg_81665	GATC	236
sg_84023	ARSB	236
sg_78132	FAM200A	236
sg_13313	VWC2L	236
sg_50348	S100A3	236
sg_25978	NCOA3	236
sg_72044	ARL14	236
sg_69366	SLC30A1	236
sg_52842	UXT	236
sg_46515	WASHC5	236
sg_44246	ITGB1BP1	236
sg_80476	TRIM35	236
sg_31057	NUSAP1	236
sg_42368	SLC35F4	236
sg_71330	MUL1	236
sg_46499	CC2D1B	236
sg_78702	OTOS	236
sg_79374	USP54	236
sg_31701	TP53AIP1	236
sg_2405	ADH4	236
sg_42748	SLC36A1	236
sg_83597	OASL	236
sg_75555	ELFN2	236
sg_47255	ACRV1	236
sg_63554	B9D1	236
sg_83274	PRSS38	236
sg_54334	CIR1	236
sg_84253	CACNB1	236
sg_37664	NDUFB8	236
sg_39933	KLHL8	236
sg_18642	SLC12A5	236
sg_14344	RFPL2	236
sg_16247	C1QC	236
sg_41395	PSG9	236
sg_22132	ZDHHC7	236
sg_59215	PNKP	236
sg_82009	LCE4A	236
sg_18432	CYB561D1	236
sg_31397	TPD52L2	236
sg_10682	ALOX15B	236
sg_6748	CFAP58	236
sg_27026	MTRNR2L10	236
sg_66866	ZC3H15	236
sg_63312	RWDD3	236
sg_20161	MORF4L2	236
sg_60893	ORMDL2	236
sg_30554	ODF2	236
sg_8275	BANF2	236
sg_66937	B3GAT1	236
sg_71233	HOXD1	236
sg_55613	SMC3	235
sg_47841	CPB1	235
sg_3399	POLR2B	235
sg_27320	TMEM127	235
sg_9628	INF2	235
sg_27852	DCLK1	235
sg_7594	NTRK3	235
sg_66687	PLCXD1	235
sg_45712	CLEC10A	235
sg_37323	CFAP77	235
sg_67334	FBXW5	235
sg_17911	APOLD1	235
sg_62533	VWA8	235
sg_31500	ARID5B	235
sg_42335	CAD	235
sg_64545	LUZP4	235
sg_40015	OBP2A	235
sg_21736	SLCO2B1	235
sg_4745	NOMO2	235
sg_20289	ADCK1	235
sg_11661	INS-IGF2	235
sg_19886	BEST1	235
sg_56289	TRIM28	235
sg_2138	CCR5	235
sg_82729	GPR142	235
sg_35721	MPP2	235
sg_76105	GATA5	235
sg_42902	ZZZ3	235
sg_63603	GPX7	235
sg_36663	SLC26A7	235
sg_69604	FADS3	235
sg_39406	LOXL3	235
sg_25958	SERINC5	235
sg_11333	PAQR3	235
sg_82492	KRTAP6-3	235
sg_10670	TRIM71	235
sg_23404	ARHGEF2	235
sg_28805	NCOA7	235
sg_9106	RPS14	235
sg_1609	OXCT1	235
sg_75569	GALNT13	235
sg_34372	GNPDA2	235
sg_8062	PLIN5	235
sg_63859	NDUFA13	235
sg_22579	TBC1D15	235
sg_21380	NEK6	235
sg_45127	ZNF224	235
sg_1245	SLC2A2	235
sg_83754	CXCL17	235
sg_58675	SPP2	235
sg_1987	RFXAP	235
sg_4230	ASTL	235
sg_83167	MACC1	235
sg_14696	COQ10A	235
sg_66540	PRR11	235
sg_53208	COX6A1	235
sg_70316	HIF3A	235
sg_61961	MLEC	235
sg_17009	GRM8	235
sg_24425	UTP14A	235
sg_54709	SCD	235
sg_68681	UNC79	235
sg_29356	NCR3LG1	235
sg_71937	ZCCHC4	235
sg_12996	SLC45A1	235
sg_22416	DLGAP5	235
sg_15371	AQP12B	235
sg_81635	MRPL43	235
sg_47799	SLC31A2	235
sg_66104	EBLN2	235
sg_48797	KLRC3	235
sg_75592	LENG8	235
sg_35535	GRM1	235
sg_57522	TRIM38	235
sg_60298	FLRT3	235
sg_41058	PPIA	235
sg_26697	NDUFC1	235
sg_40337	RPRD2	235
sg_3072	GSTM4	235
sg_22898	BNIPL	235
sg_12895	CUL4B	235
sg_75300	TSPYL5	235
sg_6267	ZNF483	235
sg_27059	STMND1	235
sg_10774	THEMIS2	235
sg_34348	TFAM	235
sg_66156	TMEM39B	235
sg_9654	ATAT1	235
sg_27176	IL6ST	235
sg_25442	C3orf52	235
sg_69500	PGAP6	235
sg_46705	C22orf15	235
sg_38862	COBL	235
sg_83902	NRROS	235
sg_63478	LDLRAP1	235
sg_30456	CAMK2D	235
sg_3210	KCNJ5	235
sg_10340	AGAP1	235
sg_68421	GATAD2B	235
sg_23973	GPC3	235
sg_27920	ARL14EPL	235
sg_31577	MST1R	235
sg_41119	USP28	235
sg_50030	PSMC2	235
sg_11040	SYNE4	235
sg_51095	TUB	235
sg_40956	C12orf66	235
sg_43964	SLC35E4	235
sg_4174	NT5C3A	235
sg_46288	SLC8B1	235
sg_45451	ZC3H12A	235
sg_76463	DYRK1A	235
sg_59285	BRCA1	235
sg_74526	HSH2D	235
sg_5425	OR7D4	235
sg_19046	CNGB1	235
sg_13464	TMEM218	235
sg_78730	CDC42EP1	235
sg_20050	LMO2	235
sg_54035	BUB3	235
sg_41622	PCDHB6	235
sg_69105	H2AC11	235
sg_59461	PRDX5	235
sg_64405	SELENOT	235
sg_44884	ZSCAN22	235
sg_12330	TNFRSF1B	235
sg_46166	PCTP	235
sg_8187	ODF3B	235
sg_57132	NRL	235
sg_457	FAH	235
sg_79548	SLC10A4	235
sg_30540	LHX6	235
sg_83740	FUOM	235
sg_36991	KDM5C	235
sg_9496	CERKL	235
sg_5837	RHBDF2	235
sg_72721	LBH	235
sg_40349	NANOG	235
sg_61892	TMEM63A	235
sg_61879	SEC14L5	235
sg_77157	PWWP2B	235
sg_43728	CCDC192	235
sg_2790	CYP2J2	235
sg_48436	HLA-DRB1	235
sg_9767	MASP1	235
sg_11941	EIF4G2	235
sg_2747	CYP3A7	235
sg_36253	M1AP	235
sg_7129	PM20D2	235
sg_44358	TMEM51	235
sg_16196	LIMA1	235
sg_21201	IMPA1	235
sg_37168	RGS7	235
sg_55258	GPR4	235
sg_9210	IFITM5	235
sg_16107	NTNG1	235
sg_6618	SLC41A3	235
sg_62588	CDK12	235
sg_3260	NR3C2	235
sg_50502	SGTA	235
sg_68921	PPP4R4	235
sg_54529	KCNA2	235
sg_82536	KRTAP20-2	235
sg_64436	DNAJB11	235
sg_26920	FBXO11	235
sg_22037	NCR1	235
sg_68638	STAMBPL1	235
sg_82370	TAS2R42	235
sg_27816	SERPINB6	235
sg_84628	EZHIP	235
sg_22146	GPSM1	235
sg_37655	BOLL	235
sg_29259	CORO7-PAM16	235
sg_8839	MYADM	235
sg_34448	LTBR	235
sg_36555	VPS36	235
sg_2861	DRD2	235
sg_80637	CACNA2D4	235
sg_62487	PIKFYVE	235
sg_7645	C1orf146	235
sg_8467	LGR6	235
sg_71573	BBS10	235
sg_53143	BRAF	235
sg_57425	HSPB3	235
sg_73052	SESN2	235
sg_58826	HSF2BP	235
sg_83202	WASHC1	235
sg_23733	DLC1	235
sg_8917	SBK1	235
sg_53851	BAP1	234
sg_37713	MYRIP	234
sg_75454	SCGB3A1	234
sg_64634	TMEM8B	234
sg_70751	FRY	234
sg_4162	EXOSC10	234
sg_81514	KRTAP8-1	234
sg_23708	LRCH1	234
sg_73079	ESPN	234
sg_15780	SOWAHD	234
sg_15912	TMEM87A	234
sg_2834	DBH	234
sg_75988	EXOSC6	234
sg_273	COL1A2	234
sg_26336	ZFX	234
sg_14304	C16orf89	234
sg_36478	NCAPG2	234
sg_27090	AGAP9	234
sg_39677	CERS3	234
sg_68433	AMIGO1	234
sg_73810	EEF1AKMT4	234
sg_56040	SOS1	234
sg_3079	GSTP1	234
sg_30557	ODF2	234
sg_31041	PLD2	234
sg_77712	BTBD16	234
sg_48046	EEF2	234
sg_8354	UFSP1	234
sg_51408	TAF15	234
sg_53008	LY86	234
sg_36979	BEST3	234
sg_24918	NSUN5	234
sg_51466	H2AC6	234
sg_68677	CCDC191	234
sg_25194	NUTM2G	234
sg_67692	OR2S2	234
sg_78099	RNF183	234
sg_55023	CEBPB	234
sg_53367	EPHB4	234
sg_78274	OSR1	234
sg_23588	MEIOB	234
sg_36407	CERS5	234
sg_9609	CT55	234
sg_9440	AP1G1	234
sg_975	NME1	234
sg_65282	UBE2Q1	234
sg_75432	CREB3L1	234
sg_21045	TMEM25	234
sg_59193	PRR4	234
sg_41033	ANKRD42	234
sg_63069	RIMBP2	234
sg_63273	PTPN23	234
sg_47574	CCNF	234
sg_8257	PAK4	234
sg_7942	HYKK	234
sg_16685	RGPD6	234
sg_48732	KCNH1	234
sg_17313	SPRED2	234
sg_26691	NDUFS5	234
sg_17509	GTPBP3	234
sg_38637	RUBCNL	234
sg_40359	ADGRL2	234
sg_12834	XIRP2	234
sg_53501	HNRNPU	234
sg_28337	MSANTD3	234
sg_24917	NSUN5	234
sg_28697	CNOT2	234
sg_29724	LIMK1	234
sg_465	MS4A2	234
sg_16416	CCDC17	234
sg_43111	NME6	234
sg_53323	EFNB1	234
sg_3816	LEMD1	234
sg_11831	NUPR1	234
sg_54081	TSPOAP1	234
sg_30987	EPDR1	234
sg_15097	ZNF707	234
sg_40634	PRR16	234
sg_45196	HDAC9	234
sg_38090	CBY2	234
sg_12293	SULT1C2	234
sg_6065	WDR33	234
sg_2654	CHRM3	234
sg_9425	GRB7	234
sg_22057	NANOGNB	234
sg_27307	SIRT6	234
sg_77047	AHNAK2	234
sg_79899	TDRD9	234
sg_74981	ZNF670	234
sg_2761	CYP2C19	234
sg_8226	FBXO44	234
sg_15507	FMN1	234
sg_84938	ASTN1	234
sg_13484	DGKG	234
sg_29249	C18orf21	234
sg_67583	RNF20	234
sg_4154	GPM6B	234
sg_52795	PSPN	234
sg_58885	LSM6	234
sg_68518	MTA3	234
sg_69152	DAB1	234
sg_26856	CLDN24	234
sg_48206	FNTA	234
sg_67796	STARD7	234
sg_81347	SEC14L4	234
sg_44527	TMTC2	234
sg_70308	HS1BP3	234
sg_54526	KCNA2	234
sg_47401	ATP2A2	234
sg_21334	NFKBIL1	234
sg_29358	NCR3LG1	234
sg_66707	CACNA2D3	234
sg_28652	KYNU	234
sg_59092	PLPBP	234
sg_9992	PBLD	234
sg_34726	CALCRL	234
sg_62027	DHCR24	234
sg_62791	TBC1D12	234
sg_23163	SCEL	234
sg_66162	CRTAC1	234
sg_37942	FANCA	234
sg_42106	DUSP18	234
sg_31871	TNIP1	234
sg_23954	PDZRN4	234
sg_83070	ZNF713	234
sg_10868	USP9X	234
sg_71313	CARS2	234
sg_37612	SERHL2	234
sg_63127	BRI3	234
sg_32594	PCGF5	234
sg_10436	CNGA4	234
sg_33527	CDK9	234
sg_436	F8	234
sg_14793	MTFR1L	234
sg_57394	TSG101	234
sg_63641	CD207	234
sg_74056	JAGN1	234
sg_59472	ANGPTL2	234
sg_22230	SAE1	234
sg_61587	TFCP2L1	234
sg_45076	THRAP3	234
sg_29061	PGM3	234
sg_31935	ACSS1	234
sg_9267	VRK3	234
sg_58104	RUVBL2	234
sg_17587	DNAJC2	234
sg_23942	DISC1	234
sg_47713	CKS1B	234
sg_30596	TWF1	234
sg_50506	SH3BGRL	234
sg_78884	SPATA2L	234
sg_57956	DCTN6	234
sg_23356	RSPH4A	234
sg_37379	NUDT13	234
sg_49471	OMG	234
sg_18485	PHLDB2	234
sg_75489	PIK3IP1	234
sg_75182	FHDC1	234
sg_2272	SLC11A2	234
sg_51432	SNN	234
sg_30463	CASP6	234
sg_52963	GLP2R	234
sg_53923	MTMR4	233
sg_2378	ABAT	233
sg_34295	MARCHF6	233
sg_40911	CIB3	233
sg_77174	SYT8	233
sg_27590	HCN2	233
sg_17199	TMEM14B	233
sg_11574	DEFB105B	233
sg_63280	RAB11FIP5	233
sg_29394	CKLF-CMTM1	233
sg_71278	ATP13A3	233
sg_66005	NRDE2	233
sg_48622	IRF1	233
sg_83147	PLCB1	233
sg_56808	CLPP	233
sg_21210	CITED1	233
sg_76095	SELENOM	233
sg_35320	HOMER1	233
sg_1095	PKP1	233
sg_22689	SLC66A2	233
sg_74400	SPPL2A	233
sg_31447	KIF1A	233
sg_37646	AMZ1	233
sg_14270	KIAA1217	233
sg_72841	SHARPIN	233
sg_54142	PTGDR2	233
sg_19196	ZBTB43	233
sg_34997	KCNT1	233
sg_24195	ATP5MGL	233
sg_4372	DERL3	233
sg_61964	SUSD6	233
sg_50411	CCL17	233
sg_60082	SHC2	233
sg_52731	GIP	233
sg_27054	KLRF2	233
sg_1132	POU1F1	233
sg_66901	GABRQ	233
sg_68374	GJD2	233
sg_991	OAT	233
sg_15926	LEXM	233
sg_19962	TP53BP1	233
sg_76116	SLC32A1	233
sg_29998	FGF8	233
sg_38234	RIPOR2	233
sg_77885	ZNF420	233
sg_8143	SPRR2G	233
sg_76066	SCAMP4	233
sg_62320	MLXIP	233
sg_1895	GH1	233
sg_391	EPOR	233
sg_35942	LARP1B	233
sg_38055	TCP11L2	233
sg_74085	BOK	233
sg_72971	EPPK1	233
sg_74373	HAVCR2	233
sg_76124	H2AC12	233
sg_60372	CISH	233
sg_62913	FKBP15	233
sg_30986	EPDR1	233
sg_76285	B3GAT2	233
sg_4192	ATP5MC1	233
sg_67660	HTR7	233
sg_24185	LDHA	233
sg_45542	WDR59	233
sg_57836	TRIM27	233
sg_33976	LRRC8E	233
sg_39106	TEX2	233
sg_14460	RASGRP2	233
sg_10714	EFEMP1	233
sg_84621	KRTAP26-1	233
sg_44956	B9D1	233
sg_43790	XRCC4	233
sg_20583	TMOD2	233
sg_50314	ROS1	233
sg_49644	PER1	233
sg_59010	PEMT	233
sg_40164	HGFAC	233
sg_77104	ZNF689	233
sg_39109	DNM1	233
sg_3120	HTR1F	233
sg_35940	NUP54	233
sg_67956	ADPRM	233
sg_33573	DCTN2	233
sg_50074	PTHLH	233
sg_63635	G0S2	233
sg_45671	NECAB2	233
sg_29646	ZNF695	233
sg_61973	RASSF2	233
sg_25694	ZFYVE28	233
sg_55485	PDHA2	233
sg_21232	MIEF2	233
sg_71746	NHEJ1	233
sg_82020	LCE3A	233
sg_5411	OR6T1	233
sg_58817	STMN2	233
sg_36384	PSENEN	233
sg_35863	MAPK8	233
sg_19232	PHF21B	233
sg_53108	ASCL1	233
sg_4197	C4B	233
sg_20232	SIRT1	233
sg_36901	SYCP1	233
sg_21884	ZNF566	233
sg_84203	BGLAP	233
sg_15336	HNRNPR	233
sg_74692	PCLO	233
sg_11016	CDK20	233
sg_53302	DUSP8	233
sg_71276	GCC1	233
sg_25542	ARG2	233
sg_69446	DMRT3	233
sg_43296	YBEY	233
sg_40341	RPRD2	233
sg_40195	HTRA3	233
sg_2521	ATP4A	233
sg_39434	CRYAB	233
sg_69320	CCAR2	233
sg_57557	CRTAP	233
sg_77154	PWWP2B	233
sg_27206	BCL2L1	233
sg_45269	TEX51	233
sg_36019	ZNF254	233
sg_52445	F2RL3	233
sg_9935	TMEM259	233
sg_84997	TMEM207	233
sg_76618	FCAR	233
sg_52646	E2F2	233
sg_16012	PDE4A	233
sg_75625	TENT5B	233
sg_69382	RHOU	233
sg_75232	TMEM259	233
sg_4126	OR4D5	233
sg_50605	SNAI2	233
sg_9872	ADGRG6	233
sg_61122	TMEM50A	233
sg_28036	PRSS55	233
sg_28081	SYS1	233
sg_52340	SYNJ2	233
sg_15740	CCHCR1	233
sg_68355	RCN3	233
sg_19699	LITAF	233
sg_37010	STIP1	233
sg_50216	RBP3	233
sg_27917	TRPC5OS	233
sg_46611	CDKL2	233
sg_82859	MAGEB10	233
sg_58952	ZIC2	233
sg_14315	ADGRF5	233
sg_18029	STYX	233
sg_72542	BCL2L14	233
sg_17323	KCTD6	233
sg_26630	CARD8	233
sg_11258	CEP44	233
sg_7166	TMEM201	233
sg_64808	RAB6B	233
sg_4642	TRIM6-TRIM34	233
sg_28211	ADCY4	233
sg_75080	KNSTRN	233
sg_74042	ACTRT3	233
sg_49118	SCGB2A2	233
sg_1494	GALE	233
sg_55639	CER1	233
sg_31735	CD70	233
sg_4548	RREB1	233
sg_74999	ABCC12	233
sg_33243	IL12RB2	233
sg_10053	SPECC1	233
sg_11195	HVCN1	233
sg_30015	CRTAC1	233
sg_2449	ADRA2C	233
sg_50822	STAT3	233
sg_60670	SNRNP200	233
sg_52318	KAT2B	233
sg_11366	ESR2	233
sg_19081	XPR1	233
sg_18161	PWWP2A	232
sg_60924	DSPP	232
sg_36244	TBCB	232
sg_17190	SPINK5	232
sg_44010	TLCD3B	232
sg_80657	IFNLR1	232
sg_26077	PLSCR4	232
sg_16293	FOSB	232
sg_80459	MRPL11	232
sg_50739	SPAG4	232
sg_48889	LBR	232
sg_81264	TCTE3	232
sg_61182	FRRS1L	232
sg_35773	COBLL1	232
sg_64516	ACP6	232
sg_35122	MBD4	232
sg_70245	POPDC3	232
sg_551	GCDH	232
sg_75481	NACC1	232
sg_73697	MAF1	232
sg_55039	CHRNG	232
sg_84649	ELP5	232
sg_72418	KLHL15	232
sg_46162	PCTP	232
sg_16094	NACA	232
sg_28738	PDCD2	232
sg_55735	UBA2	232
sg_7811	DDX60L	232
sg_31723	RCAN3	232
sg_2723	CSF2	232
sg_66195	TRIM68	232
sg_46727	CTSZ	232
sg_1011	PAX2	232
sg_19206	SINHCAF	232
sg_5025	OR10T2	232
sg_5581	OR6B1	232
sg_83201	WASHC1	232
sg_54420	AQP3	232
sg_77736	FLCN	232
sg_82858	MAGEB10	232
sg_12347	TYMS	232
sg_39916	FGFR4	232
sg_4146	ATE1	232
sg_18353	AP3M2	232
sg_19870	AGRP	232
sg_83976	KRTAP10-7	232
sg_18695	FIP1L1	232
sg_75390	OBSCN	232
sg_29757	CAMK2G	232
sg_49451	OAS2	232
sg_40762	FOSL1	232
sg_40013	OBP2A	232
sg_71128	DHRS11	232
sg_1188	QDPR	232
sg_20702	ASAP3	232
sg_66968	SLC35E3	232
sg_84576	ZNF784	232
sg_78862	ACOT4	232
sg_31278	GFOD2	232
sg_4637	TRIM6	232
sg_65832	TMEM132A	232
sg_68305	KAT14	232
sg_74490	SPRYD3	232
sg_26649	EPB41L5	232
sg_52697	FCN2	232
sg_20705	IFT81	232
sg_17899	ACAA1	232
sg_17450	LUZP6	232
sg_53689	PSPH	232
sg_13235	GRXCR1	232
sg_8242	CRMP1	232
sg_45179	CPSF3	232
sg_5619	OR5AK2	232
sg_16326	C4orf47	232
sg_78059	TSNARE1	232
sg_8511	SIRT3	232
sg_73374	EMILIN2	232
sg_10473	RUFY3	232
sg_73930	CYSTM1	232
sg_9274	TTLL3	232
sg_10724	SLC25A29	232
sg_61388	IL36A	232
sg_10725	ZBTB7C	232
sg_76258	OCSTAMP	232
sg_54152	SNAP29	232
sg_72360	MPIG6B	232
sg_6483	RPS4Y1	232
sg_74822	DNAJC5B	232
sg_32037	SPAG6	232
sg_55386	HINT1	232
sg_35044	SHISA5	232
sg_81685	BBS7	232
sg_56194	KCNK7	232
sg_9205	DPPA5	232
sg_19356	FCGRT	232
sg_42029	THUMPD1	232
sg_80883	ZNF584	232
sg_57435	TUBGCP3	232
sg_36213	SURF4	232
sg_54214	PEX16	232
sg_50780	SRM	232
sg_85267	MAP6	232
sg_54179	RAB33A	232
sg_33474	CDK8	232
sg_64219	TLX2	232
sg_1052	PGAM2	232
sg_23890	ADAM8	232
sg_77739	FLCN	232
sg_4872	SPDYE3	232
sg_72723	NECTIN4	232
sg_78291	SDHAF4	232
sg_25749	TSFM	232
sg_31631	POU2F2	232
sg_73886	FAXDC2	232
sg_25388	EFCAB9	232
sg_21843	ETV3	232
sg_39505	LDB2	232
sg_10451	CYFIP2	232
sg_34948	TPGS2	232
sg_32836	GAPDH	232
sg_68164	CAMK1D	232
sg_72665	GFOD2	232
sg_31533	CSAD	232
sg_7740	DPRX	232
sg_59276	RNF13	232
sg_45165	RAD51B	232
sg_61420	GPR162	232
sg_80413	ADGRF1	232
sg_63841	MRPL2	232
sg_11554	BCL2L12	232
sg_116	AR	232
sg_43314	ZNF510	232
sg_62317	ENPP4	232
sg_53054	GTPBP1	232
sg_759	ITGB3	232
sg_68667	ZNF471	232
sg_57661	ARFGEF2	232
sg_21101	SCG5	232
sg_40355	ALKBH6	232
sg_75715	CLRN1	232
sg_69992	CHTF18	232
sg_35665	MRPL45	232
sg_71590	ECHDC3	232
sg_40609	LYPLAL1	232
sg_13504	CCDC32	232
sg_65957	TTC38	232
sg_18470	TOR2A	232
sg_44408	CSNK2B	232
sg_10215	KCNIP1	232
sg_7883	LSP1	232
sg_47272	CRYBG1	232
sg_4105	OR13C9	232
sg_79759	IGLL1	232
sg_18655	IPO11	232
sg_38794	KIAA1958	232
sg_62322	TRAPPC8	232
sg_30495	CCNE1	232
sg_483	FH	232
sg_63846	MRPL4	232
sg_79216	SAMD11	232
sg_27804	LRRC72	232
sg_50718	SP1	232
sg_2676	CHRNA5	232
sg_670	HK2	232
sg_27351	IKBKE	232
sg_7940	LURAP1	232
sg_43762	FAM114A2	232
sg_29563	LRMP	232
sg_62777	NBEAL2	232
sg_15231	ZNF883	232
sg_39927	SPATA19	232
sg_58003	TCFL5	232
sg_83239	COX8C	232
sg_63623	SGSM3	232
sg_28636	GTF2IRD1	232
sg_33393	ATPSCKMT	232
sg_18925	TAF12	232
sg_29828	ANO10	232
sg_30519	FAM124A	232
sg_59529	COPG2	232
sg_32548	TBC1D10C	232
sg_28017	CFAP57	232
sg_62909	UBR2	232
sg_61389	IL36A	232
sg_60971	SLC6A11	231
sg_24279	GDPD1	231
sg_52181	NAPG	231
sg_15464	ACTN2	231
sg_79134	FAM81A	231
sg_50204	RBMS2	231
sg_75383	PANX2	231
sg_20517	CHAC1	231
sg_19509	DNM3	231
sg_69258	KDM6A	231
sg_46689	PDXK	231
sg_8692	VPS13A	231
sg_48869	LAIR2	231
sg_75004	TRIM23	231
sg_74594	CEP19	231
sg_77210	DDX31	231
sg_50273	RGS13	231
sg_15734	UBE4B	231
sg_29466	NDUFC2-KCTD14	231
sg_4534	LY6G6F	231
sg_14609	TIFAB	231
sg_26868	PFDN6	231
sg_2070	CD53	231
sg_24417	CLCF1	231
sg_24781	EGFL6	231
sg_59093	PLPBP	231
sg_2324	ITGAM	231
sg_22545	ZNF414	231
sg_55899	STMN1	231
sg_78955	MAB21L3	231
sg_72352	VWA7	231
sg_55892	LAMP1	231
sg_69526	CHST6	231
sg_81704	TAS2R39	231
sg_1082	PKD2	231
sg_32577	C20orf141	231
sg_29186	SAFB	231
sg_61551	KCNMB4	231
sg_55812	HSPG2	231
sg_11083	MESP2	231
sg_80889	CCDC171	231
sg_63711	GTF2A1	231
sg_23893	ADAM8	231
sg_38392	GRAMD1B	231
sg_61739	BRINP1	231
sg_6054	MAPKAP1	231
sg_30884	PRMT2	231
sg_68354	RCN3	231
sg_71625	C1orf115	231
sg_68161	CAMK1D	231
sg_16178	ARHGEF7	231
sg_11346	ADAMTSL1	231
sg_26135	ABHD16A	231
sg_69765	TRAPPC11	231
sg_45802	GIT2	231
sg_45769	NDEL1	231
sg_39758	SALL2	231
sg_70106	POPDC2	231
sg_84972	ATRNL1	231
sg_17054	CYBRD1	231
sg_10565	COL28A1	231
sg_54402	KLK4	231
sg_14962	ALG13	231
sg_84773	RASL11A	231
sg_61242	GNL3	231
sg_61237	HSPB8	231
sg_2724	CSF2	231
sg_27844	RAB9A	231
sg_53352	EPHB1	231
sg_1449	ABCC2	231
sg_33556	PSMD9	231
sg_71863	ACTR5	231
sg_47160	HSPB2	231
sg_69516	CARD18	231
sg_50664	SNRPC	231
sg_37004	SLC35A2	231
sg_43106	FAM71E1	231
sg_57254	POU3F3	231
sg_66245	MSTO1	231
sg_78282	CCDC127	231
sg_74511	ATG4C	231
sg_37730	NUBP2	231
sg_7871	KNOP1	231
sg_56993	MYL9	231
sg_50670	SNRPE	231
sg_12202	MUTYH	231
sg_46460	DOK4	231
sg_27160	ADAM18	231
sg_13772	TMEM214	231
sg_83299	TMEM37	231
sg_29291	SLC16A4	231
sg_8388	DNAJC25	231
sg_3815	LEMD1	231
sg_8849	RPS19	231
sg_76580	DCANP1	231
sg_45724	RUFY2	231
sg_17467	DCAKD	231
sg_13829	ADGRA1	231
sg_24939	PCDH11X	231
sg_33123	SCFD1	231
sg_74301	INF2	231
sg_64079	GOLT1B	231
sg_45860	PLEKHA1	231
sg_28964	KLRC4-KLRK1	231
sg_77746	CCDC43	231
sg_62260	DOLK	231
sg_47182	IFIT2	231
sg_43527	PFKFB4	231
sg_30859	ELOVL5	231
sg_34588	SESN3	231
sg_55596	CCDC6	231
sg_4466	SMAD2	231
sg_65940	NPLOC4	231
sg_39469	ERICH2	231
sg_84656	LRRN4CL	231
sg_45341	ESYT3	231
sg_64853	ARMCX3	231
sg_6738	RBPMS	231
sg_66062	TAPBPL	231
sg_4766	OR4P4	231
sg_9374	FAM24A	231
sg_8342	MPG	231
sg_21913	ZNF652	231
sg_10849	PICK1	231
sg_29463	NDUFC2-KCTD14	231
sg_35362	RBM46	231
sg_4504	TMEM200B	231
sg_81708	TAS2R40	231
sg_40134	RAD52	231
sg_64318	NLK	231
sg_73112	PCDHA2	231
sg_44289	AK2	231
sg_56771	TBCD	231
sg_25472	FGFR1OP2	231
sg_11103	SHBG	231
sg_53949	PRPF3	231
sg_44684	SIK1B	231
sg_56379	OLIG2	231
sg_15295	ACOX3	231
sg_38568	ACSL1	231
sg_14461	HEPHL1	231
sg_77929	CCDC13	231
sg_63726	VILL	231
sg_34632	MTCH1	231
sg_77298	ST7L	231
sg_82037	LCE5A	231
sg_83132	ANKDD1A	231
sg_3669	NKIRAS2	231
sg_79039	JMY	231
sg_43137	EPHB2	231
sg_85185	GBP7	231
sg_3075	GSTM5	231
sg_72403	ZFP2	231
sg_32756	CLEC19A	231
sg_71250	LRRC2	231
sg_63364	REXO2	231
sg_15934	SLC35E2B	231
sg_82487	KRTAP6-2	231
sg_46028	DPF2	231
sg_69892	SLC26A1	231
sg_72838	MED25	231
sg_64283	EGFL7	231
sg_21074	LDHAL6A	231
sg_69688	AGBL5	231
sg_47620	CD79A	231
sg_78325	NXNL2	231
sg_65688	OSGEP	231
sg_50158	RAB3A	231
sg_3255	MGP	231
sg_24556	HDAC8	231
sg_24198	ATP5MGL	231
sg_36040	ANTXRL	231
sg_49222	MAP3K10	231
sg_59894	TSPAN12	231
sg_81874	SESTD1	231
sg_62682	MPRIP	231
sg_36269	PCED1B	231
sg_83074	MRPS9	231
sg_57872	TFE3	231
sg_15243	IGLON5	231
sg_72380	SPX	231
sg_55240	GLUD1	231
sg_29166	PMEL	231
sg_82236	HM13	231
sg_49975	PSG6	231
sg_55419	KIF25	231
sg_61736	BRINP1	231
sg_27715	TMEM35B	230
sg_40262	CDCA3	230
sg_72633	C1orf21	230
sg_22480	PARP9	230
sg_5101	OR2M2	230
sg_75727	MED12L	230
sg_73656	ANKRD20A1	230
sg_83535	ABHD15	230
sg_64957	OGG1	230
sg_57789	FBLN1	230
sg_8002	C2orf68	230
sg_78292	SSMEM1	230
sg_79334	RNF217	230
sg_43809	SALL4	230
sg_67344	ANKIB1	230
sg_83705	FAM120C	230
sg_53979	ATG12	230
sg_73649	PLXNA1	230
sg_24480	SPATA13	230
sg_11894	MAZ	230
sg_38857	COBL	230
sg_16775	RACGAP1	230
sg_25342	FAM131A	230
sg_23001	IQCC	230
sg_18329	IRX2	230
sg_3624	RPL39	230
sg_69846	SLC22A3	230
sg_74748	KRTAP4-2	230
sg_22440	GORAB	230
sg_78419	GSX1	230
sg_55509	PTPN14	230
sg_69176	SLC5A6	230
sg_20827	COPS2	230
sg_56131	GPR55	230
sg_33752	ARMC8	230
sg_84099	MKNK1	230
sg_32175	CLIC5	230
sg_17592	DCT	230
sg_26456	TM4SF18	230
sg_65989	TRMT12	230
sg_40193	HTRA3	230
sg_32896	RNF34	230
sg_70125	ELSPBP1	230
sg_80689	FXYD4	230
sg_61409	SERP1	230
sg_25630	GOLGA3	230
sg_40600	CYB561A3	230
sg_81065	DOK7	230
sg_85067	TSEN54	230
sg_20009	ARFGAP3	230
sg_47256	PARP1	230
sg_5405	OR6Q1	230
sg_58971	PCGF2	230
sg_47471	BMP6	230
sg_47817	COX7A2	230
sg_34018	DYDC2	230
sg_84930	EDN3	230
sg_79511	GGN	230
sg_43411	AAMDC	230
sg_27626	MR1	230
sg_6872	CCT6A	230
sg_75572	SORCS1	230
sg_19159	PSMG4	230
sg_65966	FBXO34	230
sg_53224	COX15	230
sg_73577	ACAD11	230
sg_53258	DAP	230
sg_38667	CRISPLD1	230
sg_35395	TAGLN2	230
sg_60350	GPR171	230
sg_49728	PIK3C2B	230
sg_63763	PRLH	230
sg_83741	OLFML1	230
sg_53788	TTC4	230
sg_19568	LAX1	230
sg_42010	CCDC25	230
sg_52219	TNFRSF10B	230
sg_75356	CTDP1	230
sg_21603	EVPLL	230
sg_60725	C19orf53	230
sg_33767	RIBC1	230
sg_7210	FAM102B	230
sg_58149	MMP24	230
sg_80750	MMGT1	230
sg_53273	DMBT1	230
sg_37582	PLCB2	230
sg_26298	ZC4H2	230
sg_44998	HROB	230
sg_48985	LTB	230
sg_21205	SLC30A7	230
sg_21701	SPATA31D4	230
sg_1333	TPI1	230
sg_73920	PINK1	230
sg_46997	FOXF1	230
sg_38556	RCL1	230
sg_6072	GTDC1	230
sg_58219	PSKH1	230
sg_80355	C10orf67	230
sg_5674	DNM2	230
sg_43041	ADGRG7	230
sg_52230	DYRK4	230
sg_29685	PRLR	230
sg_31233	ANKRD65	230
sg_15624	TMC5	230
sg_54845	MVP	230
sg_28684	LRBA	230
sg_65804	SSH3	230
sg_78211	CTU1	230
sg_40930	SNX3	230
sg_11396	HAGH	230
sg_78698	CLDN19	230
sg_19648	PRDM6	230
sg_62750	PLEKHM2	230
sg_40909	CIB3	230
sg_9527	CYB5RL	230
sg_35597	KCNN2	230
sg_56178	SCAMP3	230
sg_11144	C8orf74	230
sg_79613	NT5DC1	230
sg_79021	IQCF1	230
sg_13785	TMEM219	230
sg_67360	PIMREG	230
sg_17843	VWA5A	230
sg_7419	C1GALT1C1	230
sg_84393	WARS2	230
sg_2084	IL5RA	230
sg_25786	IL34	230
sg_26923	IP6K2	230
sg_65666	CMTM6	230
sg_15915	TMEM87A	230
sg_80879	TRIM65	230
sg_30339	DNMT3B	230
sg_24229	DAG1	230
sg_62637	ZC3H3	230
sg_57158	OAS3	230
sg_37990	GTPBP2	230
sg_46651	CNTRL	230
sg_60225	FHOD1	230
sg_7596	NTRK3	230
sg_44363	SLC19A2	230
sg_60175	LRRC6	230
sg_29797	CDH16	230
sg_55236	GLI2	230
sg_50713	SOX11	230
sg_31167	STK36	230
sg_43153	ATXN2	230
sg_58772	NUDT21	230
sg_3930	SH3BGR	230
sg_65430	GIN1	230
sg_41354	ERC1	230
sg_66950	NOP10	230
sg_13597	JMJD6	230
sg_39226	XRCC6	230
sg_1140	CTSA	230
sg_2256	HPX	230
sg_49833	PPL	230
sg_79842	ST6GALNAC3	230
sg_77263	TAS1R1	230
sg_7026	ANKRD16	230
sg_48681	ITPR2	230
sg_52457	SOCS3	230
sg_20925	CDYL	230
sg_41423	LPIN3	230
sg_6428	CDHR4	230
sg_56538	APC2	230
sg_64429	RSL24D1	230
sg_13171	ZSCAN5B	230
sg_22538	SLAMF9	230
sg_11137	ARL16	230
sg_16907	PCID2	230
sg_76656	GRIN3A	230
sg_17300	SULF1	230
sg_8700	SFMBT2	230
sg_7223	ACER2	230
sg_33041	KLHL3	230
sg_31154	NECTIN3	230
sg_59066	WIF1	230
sg_18224	CATSPERE	230
sg_71704	NIPAL2	230
sg_45066	TMBIM1	230
sg_31330	RABGAP1L	230
sg_66150	XKR8	230
sg_68371	GJD2	230
sg_19967	DHRS9	230
sg_41997	HDHD3	230
sg_28075	IRF3	230
sg_6364	TULP4	230
sg_13231	PLEKHM3	230
sg_32466	LRRC42	230
sg_42022	EPHA4	230
sg_27560	CSRP1	230
sg_2535	BCKDHA	230
sg_72662	PDRG1	230
sg_2824	CYP27A1	229
sg_44108	COX4I1	229
sg_52604	CAPS	229
sg_9811	KLF10	229
sg_41690	ZNF639	229
sg_36990	KDM5C	229
sg_18729	ELMOD3	229
sg_16533	PRR32	229
sg_12472	SLC25A45	229
sg_28247	RUNX1T1	229
sg_62692	STAB1	229
sg_75587	RHPN1	229
sg_41424	LPIN3	229
sg_12234	CEMP1	229
sg_17446	C9orf57	229
sg_41325	TMED3	229
sg_20254	ABCG4	229
sg_28467	KIAA1522	229
sg_22286	SH2B1	229
sg_19740	SMIM24	229
sg_23782	RAPGEF6	229
sg_42429	C5orf38	229
sg_50114	PTPRG	229
sg_80738	PAPLN	229
sg_80363	FNDC5	229
sg_16881	CFLAR	229
sg_7422	SLC9A4	229
sg_3785	HDGFL2	229
sg_26747	CLDN7	229
sg_52255	IL1RL2	229
sg_73932	CYSTM1	229
sg_42247	DUSP26	229
sg_10352	CNTROB	229
sg_6864	GEMIN2	229
sg_76873	RNASE8	229
sg_82522	KRTAP19-6	229
sg_14399	PCBP2	229
sg_49919	MAPK11	229
sg_76555	RGS18	229
sg_19001	GDAP2	229
sg_57934	LBX1	229
sg_3318	OXT	229
sg_65773	COMMD8	229
sg_2758	CYP2C19	229
sg_17414	TC2N	229
sg_6746	CFAP58	229
sg_40244	CD3EAP	229
sg_4542	ATP5PF	229
sg_78193	SPATA5	229
sg_63332	C2CD2	229
sg_85332	RAPH1	229
sg_80947	ZDHHC23	229
sg_51760	DGKD	229
sg_1202	PITX2	229
sg_62486	PIKFYVE	229
sg_10047	TOM1L2	229
sg_44717	EVPL	229
sg_23160	IGF2BP1	229
sg_70555	DDX31	229
sg_22765	ANXA6	229
sg_80523	CD8B	229
sg_40945	NPSR1	229
sg_76642	UNC5A	229
sg_23931	DISC1	229
sg_22479	PARP9	229
sg_57044	KRT1	229
sg_78403	MRPL33	229
sg_58584	PPA2	229
sg_68597	KLHL42	229
sg_13641	LILRB1	229
sg_47058	GCKR	229
sg_38193	GLB1L	229
sg_35629	LMCD1	229
sg_77940	CRYGN	229
sg_39493	THPO	229
sg_69427	PRODH2	229
sg_23886	FAM170B	229
sg_34317	NRM	229
sg_4333	PDE4DIP	229
sg_68871	USP37	229
sg_11464	SIDT2	229
sg_11303	CLDND1	229
sg_71574	BBS10	229
sg_60083	SHC2	229
sg_25035	TXLNG	229
sg_37531	WDR86	229
sg_29414	CUX1	229
sg_5919	CHEK2	229
sg_46424	PYCR1	229
sg_31965	TBPL1	229
sg_58606	RORB	229
sg_29005	AK3	229
sg_68948	NCOA5	229
sg_34155	WWP2	229
sg_75012	PML	229
sg_30777	ZNF691	229
sg_68387	S100A14	229
sg_19264	MADD	229
sg_5690	LRSAM1	229
sg_44286	DNPEP	229
sg_33641	AP3D1	229
sg_81459	PTPMT1	229
sg_26911	C1D	229
sg_30508	CD27	229
sg_33109	RAB44	229
sg_49408	NPAS2	229
sg_71938	ZCCHC4	229
sg_71564	NSUN7	229
sg_35569	HERC4	229
sg_78713	CTSE	229
sg_51465	H2AC16	229
sg_14818	FAM86C1	229
sg_51036	TNNC1	229
sg_15541	C4orf19	229
sg_77018	GTF3C6	229
sg_68298	MCOLN1	229
sg_84999	ZNF474	229
sg_77117	NUS1	229
sg_20534	CXCR3	229
sg_17417	TC2N	229
sg_80436	SKP1	229
sg_41056	PPIA	229
sg_30936	ASCC2	229
sg_42105	DUSP18	229
sg_40998	BSDC1	229
sg_51841	AKR7A2	229
sg_67215	CYCS	229
sg_8030	VSIG8	229
sg_5197	NCK2	229
sg_40415	TBCA	229
sg_12739	TVP23A	229
sg_41398	CCR7	229
sg_57251	POU3F3	229
sg_82763	DMRT2	229
sg_30804	BRF1	229
sg_28770	RAB5IF	229
sg_38767	ST6GALNAC6	229
sg_23879	C5orf63	229
sg_16273	CHEK1	229
sg_73910	PCDHGC5	229
sg_30920	PPP6R2	229
sg_82749	ZBTB12	229
sg_20456	CHID1	229
sg_43471	S100A16	229
sg_17926	SRP9	229
sg_55158	ETS2	229
sg_33077	DIS3L2	229
sg_95	APOC3	229
sg_66833	EAF2	229
sg_36332	TRMT6	229
sg_8241	CRMP1	229
sg_7479	PNLIPRP3	229
sg_41890	SAMD7	229
sg_63068	RIMBP2	229
sg_75679	CLNK	229
sg_80943	UBN2	229
sg_16112	TEN1	229
sg_14090	ASIC1	229
sg_50801	SRY	229
sg_55553	TECTA	229
sg_64894	MEX3C	229
sg_15906	GJB6	229
sg_60392	GMPPB	229
sg_6962	VWA8	229
sg_81690	MT1M	229
sg_40689	BATF2	229
sg_64724	AMBN	229
sg_82654	ZNRF4	229
sg_79475	OIT3	229
sg_47968	DES	229
sg_73477	KIRREL2	229
sg_59317	DLEC1	229
sg_36335	PTGDR	229
sg_51570	H4C13	229
sg_23312	LRRC36	229
sg_10985	SLC22A10	229
sg_80906	RNF152	229
sg_5189	OR4L1	229
sg_67516	SEPTIN3	228
sg_28691	ZNF549	228
sg_31919	PP2D1	228
sg_82678	FOXR1	228
sg_65403	GIPC2	228
sg_56297	PDZK1IP1	228
sg_42927	ABHD3	228
sg_54287	ONECUT2	228
sg_7271	NUGGC	228
sg_35301	CHKA	228
sg_41319	TRIB3	228
sg_44257	HMGA1	228
sg_29591	HDAC9	228
sg_17167	ALDOA	228
sg_76399	OR1K1	228
sg_66795	PAG1	228
sg_60071	SEC22A	228
sg_40001	BPGM	228
sg_62802	PLCB1	228
sg_50907	GCFC2	228
sg_70508	FAM160B2	228
sg_2510	AMY2A	228
sg_29045	EGR3	228
sg_42017	OR2L13	228
sg_71267	ULBP3	228
sg_62081	KIAA0753	228
sg_2200	IGFBP2	228
sg_78017	ALG14	228
sg_80745	MCAT	228
sg_28823	ADCY5	228
sg_65838	SLC25A38	228
sg_35809	STT3A	228
sg_16556	AGAP2	228
sg_71285	EPS8L3	228
sg_62082	KIAA0753	228
sg_19378	NFE2	228
sg_46338	B3GNT4	228
sg_17338	VGLL4	228
sg_10227	GALNTL6	228
sg_1358	TSHR	228
sg_20364	SPHK1	228
sg_58247	TCEA1	228
sg_84886	C5orf46	228
sg_12528	CRELD1	228
sg_66913	STRADB	228
sg_83010	THEM5	228
sg_44317	FBF1	228
sg_13730	PRF1	228
sg_15070	KIAA0895	228
sg_20989	RASSF7	228
sg_5608	OR52H1	228
sg_20115	PTPN18	228
sg_38242	SLC22A23	228
sg_14040	AOC1	228
sg_74778	EAF1	228
sg_22656	ZIM2	228
sg_71743	PEAK1	228
sg_53387	ESRRB	228
sg_81754	KLC3	228
sg_65829	HPF1	228
sg_21504	USP27X	228
sg_82142	ACTL9	228
sg_64234	SLC45A2	228
sg_47474	BMP7	228
sg_81010	HEXD	228
sg_41570	CCDC138	228
sg_25768	GGA3	228
sg_36907	STK40	228
sg_77048	AHNAK2	228
sg_10925	TIRAP	228
sg_3419	PPP3R1	228
sg_37517	GUCD1	228
sg_21460	SLCO3A1	228
sg_16676	ZBTB1	228
sg_17308	LEPROTL1	228
sg_37837	UBXN1	228
sg_71721	CATSPERB	228
sg_69790	MS4A1	228
sg_5277	OR51D1	228
sg_66878	ASH1L	228
sg_59750	H2AP	228
sg_54910	CBLIF	228
sg_68787	DNAH2	228
sg_39103	TEX2	228
sg_53349	EPHB1	228
sg_68556	UBR4	228
sg_58459	SDS	228
sg_13963	MAB21L4	228
sg_61056	IL1RAPL1	228
sg_9967	MTERF2	228
sg_63707	UBXN1	228
sg_61877	AQR	228
sg_20248	STARD8	228
sg_11377	DCUN1D4	228
sg_58302	DDX18	228
sg_51835	KHSRP	228
sg_80718	PIAS2	228
sg_5230	OR5D14	228
sg_60027	PRND	228
sg_83565	QRFPR	228
sg_29902	PBX1	228
sg_54241	KCNK6	228
sg_11934	FRS2	228
sg_38258	C21orf58	228
sg_34586	SESN3	228
sg_61707	UBXN4	228
sg_49302	MYOG	228
sg_84749	OR2K2	228
sg_17593	DCT	228
sg_77079	ZBED6CL	228
sg_5436	OR8B4	228
sg_26704	RNF135	228
sg_21129	NSMAF	228
sg_83314	PRSS48	228
sg_35245	B4GALNT1	228
sg_77661	KLK8	228
sg_15305	SAMD12	228
sg_63961	ABHD5	228
sg_44335	DCP1B	228
sg_5170	OR4D2	228
sg_47489	DST	228
sg_28470	STIMATE-MUSTN1	228
sg_59594	FBXW8	228
sg_6170	RPS4X	228
sg_2079	C8A	228
sg_3846	OR9A2	228
sg_59565	FBXW2	228
sg_56180	SCAMP3	228
sg_14701	NUTM2A	228
sg_74694	CCNB3	228
sg_53994	SYNGR1	228
sg_70852	RASL11B	228
sg_62900	WSCD1	228
sg_64109	IER3IP1	228
sg_56863	CDC42BPB	228
sg_50691	SORD	228
sg_49714	PIGC	228
sg_64752	SIRT7	228
sg_8699	SFMBT2	228
sg_36607	CDKL1	228
sg_44437	CRADD	228
sg_28196	HYDIN	228
sg_26015	C18orf63	228
sg_84279	NACA2	228
sg_54804	FEZ1	228
sg_66995	DDX43	228
sg_51451	FZD7	228
sg_6240	SCP2	228
sg_84888	C5orf46	228
sg_56234	ARL4C	228
sg_2544	BLVRB	228
sg_62050	ARHGEF11	228
sg_40729	C1orf131	228
sg_52733	GIP	228
sg_7921	MPST	228
sg_64775	TM7SF3	228
sg_12490	UBXN11	228
sg_36261	DCTN3	228
sg_12361	MOCS1	228
sg_69099	H2BC3	228
sg_57649	IFI44	228
sg_5529	PKP2	228
sg_8754	FRMPD2	228
sg_29102	LYZL6	228
sg_59035	INSL6	228
sg_75292	DISP2	228
sg_5310	RPS3	228
sg_62279	CHSY1	228
sg_14183	HIC1	228
sg_64004	SBDS	228
sg_30912	DDC	228
sg_28487	SEMA6D	228
sg_17547	SYNPO2	228
sg_1135	POU3F4	228
sg_26166	HABP2	228
sg_2	A2M	228
sg_64242	CLEC4A	228
sg_66796	PECR	228
sg_56167	ABCF2-H2BE1	228
sg_76871	ZNF675	228
sg_28671	HAS3	228
sg_12137	MPPED1	228
sg_85100	FREM2	228
sg_68499	NLN	228
sg_63175	RPL36	228
sg_30050	TRIM49D1	227
sg_69459	RRAGD	227
sg_11096	PTPN5	227
sg_51877	SLC25A12	227
sg_23232	RANBP3L	227
sg_67428	CRCT1	227
sg_64	ALAD	227
sg_43187	THY1	227
sg_55962	NFIA	227
sg_43188	NDUFB9	227
sg_65347	AGO4	227
sg_35723	MPP2	227
sg_36393	NCAPH	227
sg_32843	RIT1	227
sg_32814	CYRIB	227
sg_36631	ABCB8	227
sg_39231	C18orf54	227
sg_77168	BCL11A	227
sg_78471	SEPTIN3	227
sg_22159	RUBCN	227
sg_63	ALAD	227
sg_31582	TXN	227
sg_24254	HES7	227
sg_28309	C15orf65	227
sg_66413	PNMA8A	227
sg_4062	MTUS1	227
sg_69075	IFITM3	227
sg_25421	MCFD2	227
sg_4485	C11orf49	227
sg_65649	RPP25	227
sg_4980	OR10G7	227
sg_82744	TMED7	227
sg_72695	OR2T1	227
sg_26582	VSIG4	227
sg_5443	OR8D4	227
sg_30478	CAV2	227
sg_46308	RNF10	227
sg_31236	IL15RA	227
sg_56739	TSPAN31	227
sg_59732	HBP1	227
sg_5771	OR8B2	227
sg_73270	SPATA16	227
sg_30909	DDC	227
sg_15372	AQP12B	227
sg_51840	AKR7A2	227
sg_40158	FBXO4	227
sg_43584	HSPA4L	227
sg_18031	STYX	227
sg_14941	MCF2	227
sg_26289	SF1	227
sg_63469	CCZ1	227
sg_3849	OR2A14	227
sg_37021	CCDC3	227
sg_3395	PNLIP	227
sg_69496	IL22RA1	227
sg_51231	CLIP2	227
sg_84940	RNF216	227
sg_46739	DAD1	227
sg_39139	E4F1	227
sg_54443	CDKN2B	227
sg_43919	LAMTOR4	227
sg_65180	CRYGS	227
sg_47465	CXCR5	227
sg_78754	UBTD2	227
sg_35462	ANKRD62	227
sg_37292	ABI2	227
sg_5315	RPS3	227
sg_30888	PRMT2	227
sg_32139	CREB3L4	227
sg_24710	TMEM239	227
sg_61011	RAPGEF2	227
sg_38651	ANKRD17	227
sg_79265	CKAP2L	227
sg_34023	RAD23A	227
sg_11287	HTR4	227
sg_57066	DAGLA	227
sg_58083	FTCD	227
sg_42485	CSTF2	227
sg_77295	ST7L	227
sg_2297	NOS2	227
sg_43915	SNPH	227
sg_65464	MFSD6	227
sg_75048	BTBD6	227
sg_3984	PIM3	227
sg_42587	ST8SIA5	227
sg_80104	SLC16A11	227
sg_62960	SMCHD1	227
sg_44574	TMEM102	227
sg_501	FUT1	227
sg_78296	PRR35	227
sg_71015	FASTKD3	227
sg_12208	RCC1	227
sg_78042	FLCN	227
sg_56686	MTF1	227
sg_49129	CXCL9	227
sg_21533	TBC1D31	227
sg_78518	CACNG6	227
sg_52658	EIF2S1	227
sg_29312	PLSCR3	227
sg_11614	SLC2A4	227
sg_32801	PEX5L	227
sg_7020	ANKRD16	227
sg_76319	ZSWIM3	227
sg_4440	OR5AP2	227
sg_40190	RPA2	227
sg_43683	PCGF3	227
sg_21586	CAPN14	227
sg_55331	PDIA3	227
sg_9255	ARRDC2	227
sg_62092	C2CD2L	227
sg_69615	TSKS	227
sg_15622	TMC5	227
sg_81865	DLX1	227
sg_75717	CLRN1	227
sg_55306	GPR37	227
sg_3787	UGP2	227
sg_79828	PAOX	227
sg_81038	EPHA10	227
sg_72816	SBF2	227
sg_41133	SLC24A1	227
sg_39418	TULP1	227
sg_77836	DNHD1	227
sg_40344	CCDC125	227
sg_69297	PSAT1	227
sg_84236	METAP1D	227
sg_58820	TPPP	227
sg_28518	LEMD1	227
sg_29304	SEC22C	227
sg_4246	ARL6IP4	227
sg_58913	ELOB	227
sg_33768	RIBC1	227
sg_51137	UBE2B	227
sg_327	CYBA	227
sg_69251	UGT2B4	227
sg_46246	KIAA1841	227
sg_16975	BBC3	227
sg_76317	ZSWIM3	227
sg_48302	GNS	227
sg_64437	DNAJB11	227
sg_52452	RPS6KB2	227
sg_82777	PRX	227
sg_43686	TMEM155	227
sg_29247	CORO7	227
sg_70118	PARVG	227
sg_75501	SLC2A13	227
sg_8909	ARF1	227
sg_82623	QSOX2	227
sg_10144	ZNF704	227
sg_2432	ADRA1B	227
sg_3700	CALHM1	227
sg_12231	CLCC1	227
sg_80464	IFNLR1	227
sg_21818	NGLY1	227
sg_25744	TSFM	227
sg_13270	ONECUT3	227
sg_15804	NUDT7	227
sg_48040	EDN2	227
sg_18472	AZI2	227
sg_6027	ERBIN	227
sg_27803	LRRC72	227
sg_45221	ZSCAN5A	227
sg_50014	PSMB7	227
sg_40602	CYB561A3	227
sg_25013	ASB9	227
sg_53825	DDX39B	227
sg_43375	PTPRE	227
sg_16003	ARHGEF25	227
sg_24926	OSMR	227
sg_23094	RPAIN	227
sg_81862	ERC1	227
sg_54498	NR5A1	227
sg_1436	CDKN1A	227
sg_37229	IQUB	227
sg_63299	L3MBTL1	227
sg_12442	GPBAR1	227
sg_56189	GPC6	227
sg_66176	AKIRIN2	227
sg_37613	SERHL2	227
sg_68626	NLGN2	227
sg_57327	PRPH	227
sg_47933	CTSE	227
sg_81221	CRB3	227
sg_28604	USP19	227
sg_36875	ADNP	227
sg_796	KHK	227
sg_69596	TSPYL4	227
sg_36353	CTNNBL1	227
sg_27947	CCDC189	227
sg_34460	ATRIP	227
sg_2473	ALDH1A1	227
sg_4986	OR10H4	226
sg_56867	HDAC4	226
sg_81553	ODF3L1	226
sg_22432	FCHO2	226
sg_30017	CAPZB	226
sg_45273	ADGRL3	226
sg_21336	NEDD4L	226
sg_69441	RBM25	226
sg_64288	HECA	226
sg_32039	SPAG6	226
sg_44193	RPE	226
sg_69462	MYOZ1	226
sg_69129	NDUFV2	226
sg_30245	HNRNPDL	226
sg_16980	LRRC8A	226
sg_43472	S100A16	226
sg_56077	NR2F1	226
sg_15395	PCP4L1	226
sg_36481	NCAPG2	226
sg_50904	TCF7	226
sg_968	NF1	226
sg_75656	GCNA	226
sg_21216	BAIAP2	226
sg_12710	SRSF1	226
sg_58280	LZTR1	226
sg_79713	TCTEX1D2	226
sg_51431	SNN	226
sg_72347	TTYH3	226
sg_62667	TBC1D9	226
sg_33276	OR2V1	226
sg_76062	MYL6	226
sg_62742	TRIM9	226
sg_45182	CPSF3	226
sg_25135	PLPPR2	226
sg_44619	C16orf70	226
sg_36571	ZC3HC1	226
sg_59087	FZD10	226
sg_2314	IFNAR1	226
sg_33753	ARMC8	226
sg_64027	SF3B6	226
sg_20239	MON1A	226
sg_35932	ANO2	226
sg_47173	MRPL58	226
sg_16261	TTC22	226
sg_28236	XIRP1	226
sg_43445	SPACA6	226
sg_32506	INTS11	226
sg_80852	CLEC4F	226
sg_25991	TMEM185A	226
sg_24091	BCAT2	226
sg_46119	POLA1	226
sg_6220	C8orf48	226
sg_16842	VCAN	226
sg_5891	SF3B1	226
sg_11011	HRCT1	226
sg_44823	BLZF1	226
sg_26240	SCN8A	226
sg_67860	DUSP22	226
sg_77063	GLCCI1	226
sg_21008	AMFR	226
sg_65349	DDX60	226
sg_34672	SLC35A3	226
sg_32696	FAM193A	226
sg_7774	NUDT17	226
sg_566	GHR	226
sg_74759	MPP4	226
sg_53169	CAMP	226
sg_10921	IL18BP	226
sg_57842	RSC1A1	226
sg_9663	C19orf12	226
sg_3505	RARB	226
sg_34050	ANKRD46	226
sg_15595	LAMA4	226
sg_54924	DNAJA3	226
sg_55603	CHAF1B	226
sg_79126	LRFN5	226
sg_72473	SH3BP5L	226
sg_73646	LARP1B	226
sg_61356	SNX5	226
sg_8816	NME1-NME2	226
sg_81633	MRPL43	226
sg_23033	KLF6	226
sg_2215	IL6	226
sg_77123	GLI4	226
sg_72656	PDRG1	226
sg_65207	MIER2	226
sg_51429	SNN	226
sg_1194	PRPH2	226
sg_24357	TADA2A	226
sg_57880	ELL	226
sg_21842	ETV3	226
sg_39554	HAGHL	226
sg_25325	SMPD4	226
sg_71476	YRDC	226
sg_72100	NYNRIN	226
sg_1841	EPX	226
sg_23868	GOLGA6L10	226
sg_56450	ABCC4	226
sg_75862	FKBP1B	226
sg_57382	TAF10	226
sg_60149	TLL2	226
sg_77588	TSTD2	226
sg_34539	ARMC9	226
sg_29440	ECM1	226
sg_30506	CD27	226
sg_15870	RNFT2	226
sg_17073	ATP5MPL	226
sg_7478	PNLIPRP3	226
sg_76310	TMC2	226
sg_31090	ECSIT	226
sg_59402	MIP	226
sg_49141	MMP3	226
sg_73651	PLXNA1	226
sg_53353	EPHB1	226
sg_32494	PRRT2	226
sg_8847	RPS17	226
sg_24162	HERC6	226
sg_43102	PIGBOS1	226
sg_23136	TMC7	226
sg_38840	ZNF621	226
sg_2706	COMT	226
sg_42840	ARHGAP39	226
sg_81764	PPFIA1	226
sg_22938	BZW2	226
sg_34579	PPME1	226
sg_74433	CEP89	226
sg_71965	MINDY3	226
sg_43798	PPP4R2	226
sg_39252	CLIC2	226
sg_69748	EEFSEC	226
sg_80392	CD46	226
sg_24226	DAG1	226
sg_12163	SLA	226
sg_17501	RRAD	226
sg_3978	OR2T35	226
sg_1674	SLC5A5	226
sg_68084	PCNP	226
sg_57133	NTF4	226
sg_21677	PRMT3	226
sg_16248	C1QC	226
sg_21900	SIN3A	226
sg_22253	CDC20B	226
sg_63212	EEF1AKMT3	226
sg_54410	SEC24C	226
sg_19084	MSRA	226
sg_31075	BPIFA1	226
sg_60311	RBM15B	226
sg_68739	JCAD	226
sg_75053	KCNH7	226
sg_83297	TMEM37	226
sg_43708	PSIP1	226
sg_81609	FAM151A	226
sg_18239	ZNF385A	226
sg_74663	CASP2	226
sg_17480	ELFN1	226
sg_83894	C3orf62	226
sg_4179	HCFC1R1	226
sg_59691	PRDM2	226
sg_14016	AAMP	226
sg_84208	MRRF	226
sg_73741	FBXW9	226
sg_53253	CYP8B1	226
sg_25313	PWWP3B	226
sg_24610	TRAPPC1	226
sg_11350	TYSND1	226
sg_14695	COQ10A	226
sg_39849	CD24	226
sg_14254	FUOM	226
sg_73439	PPP1R12B	226
sg_32469	GNAI1	226
sg_65435	MTMR8	226
sg_18519	NOTO	226
sg_20804	TMEM106C	226
sg_63480	PRPF31	226
sg_58381	TMED2	226
sg_26057	PRRT4	226
sg_67765	AGPAT4	226
sg_77378	TAGAP	226
sg_57192	PDE6H	226
sg_55049	COX6A2	226
sg_19463	CPT1C	226
sg_40370	ADGRL2	225
sg_77947	NAXE	225
sg_80249	DNAJB13	225
sg_18559	AFAP1	225
sg_47821	COX7B	225
sg_16922	SHTN1	225
sg_13352	METTL23	225
sg_30350	CXADR	225
sg_23446	CCDC166	225
sg_33049	GPD1	225
sg_57248	POU2AF1	225
sg_79924	GJB4	225
sg_19766	TMEM233	225
sg_67304	SH3TC1	225
sg_85054	STEAP1B	225
sg_72518	WNT3	225
sg_80134	GJD4	225
sg_26427	ATP6AP1	225
sg_82945	NSUN6	225
sg_56114	DGCR6	225
sg_8862	ZNF805	225
sg_41247	ADAMTSL3	225
sg_19079	XPR1	225
sg_53970	ARHGEF1	225
sg_80200	KRT13	225
sg_15776	SOWAHD	225
sg_6960	VWA8	225
sg_38109	DACT2	225
sg_65937	STX17	225
sg_52807	PYY	225
sg_9776	PSG6	225
sg_44727	ZNF544	225
sg_21936	ALDH16A1	225
sg_78177	ATOH7	225
sg_9917	DEFB135	225
sg_69058	TLX3	225
sg_21945	ADAD2	225
sg_9387	CDNF	225
sg_5096	OR2L3	225
sg_40988	SRGAP2	225
sg_32342	PGAP2	225
sg_23684	CHAMP1	225
sg_51276	ZFP36	225
sg_10773	THEMIS2	225
sg_14663	MTFR2	225
sg_56925	EMC8	225
sg_12069	NECTIN2	225
sg_6322	SCP2	225
sg_25685	ZNF559-ZNF177	225
sg_8047	SRRD	225
sg_65311	DONSON	225
sg_5983	ERBB2	225
sg_27625	MR1	225
sg_16131	RGS4	225
sg_66834	ARHGAP15	225
sg_51867	OR2D2	225
sg_31923	GULP1	225
sg_39189	GGT1	225
sg_8911	TM2D2	225
sg_19142	TOM1	225
sg_56421	MRPS31	225
sg_70081	GOLPH3	225
sg_63381	TKFC	225
sg_556	GCGR	225
sg_43415	AAMDC	225
sg_81173	SREK1IP1	225
sg_10848	PICK1	225
sg_74515	PWWP3A	225
sg_68601	SYT4	225
sg_71405	CHMP6	225
sg_70978	PVRIG	225
sg_62586	CDK12	225
sg_33224	VAV1	225
sg_65495	TENT5C	225
sg_30979	SNCAIP	225
sg_24643	SLC1A3	225
sg_81016	C17orf78	225
sg_42774	PCNX1	225
sg_65082	MYO3A	225
sg_45772	C10orf82	225
sg_70918	AUNIP	225
sg_30206	CSPG5	225
sg_77324	ZNF653	225
sg_32792	GRIA3	225
sg_77488	MAPK9	225
sg_69554	SCPEP1	225
sg_50004	PSMB3	225
sg_37069	KCTD17	225
sg_69325	CCAR2	225
sg_53417	FGF10	225
sg_70902	MRPL57	225
sg_65015	SEPSECS	225
sg_45893	EIF4E2	225
sg_69042	LZTS1	225
sg_30998	ABCB9	225
sg_26761	NOL3	225
sg_34975	PUS3	225
sg_49290	MYL5	225
sg_6030	DIPK1A	225
sg_61751	S100A6	225
sg_27649	PLEKHO2	225
sg_39484	BAZ2B	225
sg_20962	BANF1	225
sg_14442	RBM47	225
sg_46874	EEF1A1	225
sg_18020	TRPC3	225
sg_75291	DISP2	225
sg_8254	PAK4	225
sg_21146	ZNF234	225
sg_34877	KHDRBS1	225
sg_2984	GRIA1	225
sg_79044	GRPEL2	225
sg_59972	GMEB2	225
sg_59063	SEC23IP	225
sg_23346	KDM4E	225
sg_76075	ABCA6	225
sg_18228	PLCH1	225
sg_33219	TRPV3	225
sg_45363	SNAP25	225
sg_68157	ZNF695	225
sg_32487	STON2	225
sg_6813	CCT3	225
sg_17456	PAK1	225
sg_33566	MPDZ	225
sg_33818	TOR1AIP1	225
sg_73173	TEKT3	225
sg_458	FAH	225
sg_55429	SMAD4	225
sg_76667	EMID1	225
sg_64733	TFDP3	225
sg_39071	STAT5A	225
sg_64167	RAB10	225
sg_49185	MRC1	225
sg_64267	PDGFC	225
sg_3024	GRIN2D	225
sg_22232	PNPLA1	225
sg_17870	MYO1B	225
sg_51783	PPFIA3	225
sg_11472	ERAP1	225
sg_21770	FAM185A	225
sg_77754	JSRP1	225
sg_50969	THBS2	225
sg_1233	SCNN1B	225
sg_24810	TIMM17B	225
sg_20031	ZNF771	225
sg_77637	GAS2L2	225
sg_16433	LIN54	225
sg_82970	BCL9L	225
sg_50649	SNRPA1	225
sg_27455	NUDT16L1	225
sg_41964	FGF17	225
sg_5219	OR5AN1	225
sg_63355	MAGI1	225
sg_9575	SCMH1	225
sg_32883	TTN	225
sg_70497	SMURF2	225
sg_25385	CX3CR1	225
sg_66889	MCM10	225
sg_57305	PRKAB1	225
sg_15805	NUDT7	225
sg_46395	RPS6KA6	225
sg_11372	TENT4B	225
sg_26905	IFT80	225
sg_59543	AATF	225
sg_53255	DAP	225
sg_82768	MTMR11	225
sg_207	CAPN3	225
sg_83168	MCL1	225
sg_7131	TTC7B	225
sg_56019	CCL8	225
sg_19416	LIMS2	225
sg_63704	CELA2B	225
sg_66011	MRPL20	225
sg_55546	TAL2	225
sg_11341	DCLK2	225
sg_71622	ASB7	225
sg_61100	BRD4	225
sg_33504	KCNC2	225
sg_2843	ACE	225
sg_60830	WDR91	225
sg_23502	ETV1	225
sg_72936	SF3B5	225
sg_19460	DHRS1	225
sg_24215	CD320	225
sg_28497	DCTN5	225
sg_14239	TDRD10	225
sg_41813	MLEC	225
sg_41879	MUC5AC	225
sg_29987	JAM3	225
sg_40808	SLC29A2	225
sg_65880	SEMA4G	225
sg_29179	GCFC2	225
sg_42677	GLYR1	225
sg_100	APOE	225
sg_10975	ENTR1	225
sg_30631	PIK3R1	225
sg_79295	TEX55	225
sg_43010	POPDC2	225
sg_28870	SLC4A2	225
sg_2446	ADRA2B	225
sg_25539	HPD	225
sg_51257	XPNPEP2	224
sg_18536	LRRC8B	224
sg_35056	USP10	224
sg_25324	SMPD4	224
sg_81929	GPIHBP1	224
sg_63135	NIPBL	224
sg_78971	C1orf216	224
sg_5114	OR2T12	224
sg_41901	CENPM	224
sg_32229	C11orf45	224
sg_80936	PRR14L	224
sg_75898	TAGAP	224
sg_62413	STK38L	224
sg_8	ACADM	224
sg_22308	AMDHD2	224
sg_76177	ABHD16B	224
sg_27843	RAB9A	224
sg_39243	TSNAXIP1	224
sg_16659	CCR2	224
sg_59563	FBXL6	224
sg_8805	FANCD2	224
sg_71796	RPAP2	224
sg_73849	THOC3	224
sg_7296	CALHM6	224
sg_72457	DUSP16	224
sg_45062	TMBIM1	224
sg_26320	PARP8	224
sg_1457	CRYAA	224
sg_73007	RILP	224
sg_1171	PTH	224
sg_11596	KIAA0895L	224
sg_67297	GAR1	224
sg_16222	ADCY7	224
sg_58206	HIVEP2	224
sg_28551	MDH1	224
sg_18111	BCL6	224
sg_84361	ZNF365	224
sg_35924	MCM7	224
sg_83066	ZNF713	224
sg_39073	STAT5A	224
sg_36665	SLC26A7	224
sg_60232	VPS4A	224
sg_16053	MCF2L	224
sg_55628	PDLIM7	224
sg_60148	TLL2	224
sg_2832	DBH	224
sg_80238	CMYA5	224
sg_63566	FAM155B	224
sg_2063	GDF5	224
sg_74998	CSMD1	224
sg_34497	PCED1A	224
sg_72606	DCSTAMP	224
sg_32159	PSMC3IP	224
sg_78804	PIK3AP1	224
sg_19948	DPH6	224
sg_80027	KLHL34	224
sg_78913	CLDND2	224
sg_657	HGD	224
sg_78304	CD300LG	224
sg_61385	IL37	224
sg_63927	C1QA	224
sg_40525	LARGE2	224
sg_54595	MYBPH	224
sg_55705	FRAT1	224
sg_77051	ADAT3	224
sg_52512	AIP	224
sg_58618	RP2	224
sg_45118	CAMK2D	224
sg_49348	NFX1	224
sg_75131	TRIM7	224
sg_41692	HEXIM2	224
sg_63609	GPKOW	224
sg_51021	TRAPPC10	224
sg_68103	RPGRIP1	224
sg_7126	CLVS2	224
sg_75851	MRGPRX3	224
sg_62902	WSCD1	224
sg_66510	GBP3	224
sg_58930	TRH	224
sg_64544	LUZP4	224
sg_71466	ZDHHC14	224
sg_37584	PLCB2	224
sg_85163	RGS9BP	224
sg_5421	OR7D4	224
sg_54295	STX8	224
sg_44494	NMD3	224
sg_1692	HNF1B	224
sg_52899	SLC6A5	224
sg_76773	RHOV	224
sg_1838	EPX	224
sg_61384	IL37	224
sg_20878	EFCAB2	224
sg_13970	KRTAP24-1	224
sg_77731	CMTM3	224
sg_52370	EIF2S2	224
sg_36669	IMPG1	224
sg_82571	DEUP1	224
sg_40378	MFAP5	224
sg_51449	FZD7	224
sg_17060	CTNNA3	224
sg_1937	KCNJ11	224
sg_3085	GUCY1A1	224
sg_18145	HEPH	224
sg_23913	DISC1	224
sg_19240	NPIPB5	224
sg_45975	NPEPPS	224
sg_58312	CDC42EP2	224
sg_20874	RBM24	224
sg_58068	STARD10	224
sg_44263	RUVBL1	224
sg_82064	C20orf85	224
sg_42797	CCNJL	224
sg_18802	CRELD2	224
sg_42140	OGFOD2	224
sg_83793	LRIT3	224
sg_78389	AFG1L	224
sg_65242	ZNF853	224
sg_33220	TRPV3	224
sg_66700	METTL2B	224
sg_71148	LILRA6	224
sg_48229	FTH1	224
sg_59685	POMZP3	224
sg_33070	DIS3L2	224
sg_41921	LRTM1	224
sg_12423	CDC14B	224
sg_64910	TNFRSF12A	224
sg_11493	LINS1	224
sg_7561	CRLF2	224
sg_45698	ZDHHC20	224
sg_48111	ETV6	224
sg_50375	SERPINB4	224
sg_63639	PLA2G3	224
sg_44096	LYRM4	224
sg_61151	ORC6	224
sg_77571	BRD8	224
sg_69833	NR0B2	224
sg_59816	GAB2	224
sg_46085	WFIKKN2	224
sg_16921	SHTN1	224
sg_24746	BLCAP	224
sg_55827	INSIG1	224
sg_57423	HSPB3	224
sg_10889	CREBZF	224
sg_12491	TMPRSS13	224
sg_53969	THAP12	224
sg_34356	GABRG3	224
sg_3392	PLOD2	224
sg_62065	LCMT2	224
sg_16359	SZRD1	224
sg_69976	GPATCH3	224
sg_51031	TNNC2	224
sg_22628	SRP54	224
sg_52671	EMX1	224
sg_69877	CUZD1	224
sg_70362	ATG3	224
sg_59617	FOXE3	224
sg_28869	SLC4A2	224
sg_73599	RNASEH2C	224
sg_46922	ELAVL1	224
sg_31244	CEP295NL	224
sg_32959	CLCN6	224
sg_14534	SEPTIN8	224
sg_26022	GOLGA7	224
sg_41485	OVOL3	224
sg_18017	PDE10A	224
sg_65050	ASIC5	224
sg_56514	SAP18	224
sg_13847	ASRGL1	224
sg_44099	TLR2	224
sg_27532	SCRN3	224
sg_79179	ERVV-1	224
sg_45808	ING5	224
sg_32185	MYO1A	224
sg_17529	ROBO2	224
sg_14491	FAM89B	224
sg_53758	TCF15	224
sg_41253	MAGI2	224
sg_26244	PHETA1	224
sg_24241	ELAC2	224
sg_44892	CCDC115	224
sg_2574	CACNA1D	224
sg_54223	DDX23	224
sg_18720	FERMT2	224
sg_73184	MRPL32	224
sg_57653	OLFM4	224
sg_74213	PPP1R9B	224
sg_21509	EML4	223
sg_3368	PLA2G1B	223
sg_14946	IKBKG	223
sg_66318	ANTXR1	223
sg_1366	TTR	223
sg_39030	ADAMTSL4	223
sg_59661	MID2	223
sg_61815	IPO13	223
sg_51011	TLR3	223
sg_63830	GET4	223
sg_53563	MGST3	223
sg_71094	PHF1	223
sg_19	ACAT1	223
sg_62239	DLGAP4	223
sg_77251	KLF14	223
sg_62550	SLC8A2	223
sg_24715	CADM2	223
sg_29584	MBD1	223
sg_62368	DIP2C	223
sg_42813	CCNL1	223
sg_26380	MINPP1	223
sg_36732	GNA13	223
sg_56293	AASS	223
sg_16610	PPM1M	223
sg_67985	COQ8A	223
sg_52269	GALR2	223
sg_48967	LRP5	223
sg_84782	OSCP1	223
sg_30553	ODF2	223
sg_47903	CCN2	223
sg_50214	RBP3	223
sg_36844	MUC20	223
sg_6791	FBXO47	223
sg_61684	EHD3	223
sg_40978	ZNF101	223
sg_34835	TBC1D16	223
sg_56121	SNURF	223
sg_78338	ZNF296	223
sg_23643	PYGL	223
sg_74877	ANKRD13A	223
sg_28370	RBM14	223
sg_26500	PAFAH1B2	223
sg_11499	ATF3	223
sg_37696	TMEM40	223
sg_36742	ARL4C	223
sg_46234	RHCE	223
sg_64818	SLC15A3	223
sg_27623	MR1	223
sg_19825	MCTS1	223
sg_28513	SERINC2	223
sg_61160	PATZ1	223
sg_49756	PLN	223
sg_84543	ZCCHC13	223
sg_80531	IFNL2	223
sg_66181	GPN2	223
sg_78313	MOB3C	223
sg_66124	ANO1	223
sg_45534	UAP1	223
sg_31524	POU2F3	223
sg_53673	GATB	223
sg_20237	FLYWCH2	223
sg_43234	ZCCHC12	223
sg_22298	IRGM	223
sg_70348	KLHL25	223
sg_42412	MTMR1	223
sg_41032	ANKRD42	223
sg_56492	FSTL3	223
sg_23586	SYNRG	223
sg_62164	TECPR2	223
sg_14928	FBXL19	223
sg_48567	IGHMBP2	223
sg_31414	PPP1R14A	223
sg_19507	SLF2	223
sg_78678	GREB1	223
sg_64203	MMP17	223
sg_12206	PHACTR4	223
sg_54690	RELN	223
sg_63387	RPAP1	223
sg_25256	ATRAID	223
sg_80885	ZNF584	223
sg_53671	PRKN	223
sg_36434	UBE2C	223
sg_27045	RALGPS1	223
sg_57368	SRSF6	223
sg_84912	FAM83A	223
sg_17541	CYP4F11	223
sg_74349	TRIM52	223
sg_78120	ZUP1	223
sg_51576	H4C7	223
sg_26862	CES3	223
sg_51292	MZF1	223
sg_27622	CEP152	223
sg_3218	KLKB1	223
sg_45570	FAM20B	223
sg_15634	FABP12	223
sg_44485	ATP6V1G3	223
sg_27195	IPO8	223
sg_31455	PIANP	223
sg_26639	PCYT2	223
sg_45401	PHTF1	223
sg_18294	ATG10	223
sg_2458	AGTR1	223
sg_34412	KLF7	223
sg_22911	SYNCRIP	223
sg_70155	MOAP1	223
sg_80933	PRR14L	223
sg_80576	SUGP1	223
sg_67520	MYDGF	223
sg_11080	MESP2	223
sg_28945	SDCBP2	223
sg_26538	VDAC2	223
sg_10196	EXOSC9	223
sg_58413	TMED10	223
sg_25107	VSIG1	223
sg_64359	HSD17B11	223
sg_70271	ABCG5	223
sg_12070	NECTIN2	223
sg_61566	CNOT3	223
sg_57052	IDS	223
sg_30671	TEX46	223
sg_81940	ATP5IF1	223
sg_75179	FHDC1	223
sg_77088	VASN	223
sg_26186	RBMS3	223
sg_60010	PLXNB2	223
sg_8999	C1orf68	223
sg_28095	BEAN1	223
sg_19218	SSPN	223
sg_73569	SNX29	223
sg_72788	OR14J1	223
sg_50729	SP4	223
sg_42034	INO80E	223
sg_18882	ASAP2	223
sg_25424	ITM2A	223
sg_12680	TSPY3	223
sg_15670	ATP8A1	223
sg_4087	OR5D18	223
sg_33236	IL12RB2	223
sg_24690	XPNPEP1	223
sg_82547	KRTAP22-1	223
sg_53669	PRKN	223
sg_52755	KCNMB1	223
sg_32906	POLD4	223
sg_46528	CYHR1	223
sg_38507	TMEM68	223
sg_80723	FAM149B1	223
sg_20520	CHAC1	223
sg_23916	DISC1	223
sg_53015	CHST3	223
sg_78947	KDF1	223
sg_16558	AGAP2	223
sg_34720	COPZ1	223
sg_9437	AP1G1	223
sg_16315	ELF3	223
sg_35627	LMCD1	223
sg_18881	ASAP2	223
sg_46316	TRIM62	223
sg_12593	NFKB2	223
sg_4974	OR10G4	223
sg_23138	TRAPPC9	223
sg_32537	MAN2C1	223
sg_43220	F10	223
sg_26875	BACH1	223
sg_74464	FAM222A	223
sg_36846	MUC20	223
sg_34633	MTCH1	223
sg_48828	KRT13	223
sg_42624	FER	223
sg_31019	PLK5	223
sg_19635	RCOR3	223
sg_3580	RPL26	223
sg_16527	KYAT1	223
sg_10831	KCNC4	223
sg_78561	MRPL4	223
sg_46122	POLA1	223
sg_52532	PAX2	223
sg_22234	PNPLA1	223
sg_76918	TIMM29	223
sg_53447	FOXD2	223
sg_84935	ENSA	223
sg_56623	BORCS8-MEF2B	222
sg_52614	CDKN1B	222
sg_80204	TAB1	222
sg_8472	MAEA	222
sg_24611	TRAPPC1	222
sg_42035	INO80E	222
sg_7832	RNASE10	222
sg_19661	DAZAP2	222
sg_28549	TBC1D24	222
sg_75989	EXOSC6	222
sg_10110	ACOT9	222
sg_45735	CYB5D1	222
sg_29978	RIMS4	222
sg_15382	PLPP5	222
sg_38089	CBY2	222
sg_53291	DUSP2	222
sg_50984	TIMP1	222
sg_80374	CACUL1	222
sg_59397	TARDBP	222
sg_2388	ACY1	222
sg_74687	PCLO	222
sg_21907	ZNF652	222
sg_63077	TTC9	222
sg_26490	PGBD1	222
sg_19952	ATP13A2	222
sg_59712	DKK1	222
sg_9989	PBLD	222
sg_68019	PDXP	222
sg_4883	NRARP	222
sg_29510	CHURC1	222
sg_24924	NSUN5	222
sg_42251	NMRAL1	222
sg_22443	KRTAP4-9	222
sg_30916	ZKSCAN3	222
sg_71305	CHST5	222
sg_23997	KIAA1549	222
sg_49324	NDUFA6	222
sg_74764	DMRTB1	222
sg_9289	RPS26	222
sg_27828	USB1	222
sg_62539	TLN2	222
sg_51775	CAMK1	222
sg_79874	N4BP1	222
sg_5106	OR2M3	222
sg_53355	EPHB2	222
sg_2097	CRP	222
sg_77703	L3HYPDH	222
sg_33558	TSN	222
sg_68983	CSH2	222
sg_14819	LRRN3	222
sg_2525	ATP4B	222
sg_24327	ERCC1	222
sg_25391	DRP2	222
sg_50031	PSMC2	222
sg_32398	CACNA1G	222
sg_66394	ETNK2	222
sg_40077	SDHA	222
sg_24076	ASPH	222
sg_18374	PSMG3	222
sg_58993	OR2H2	222
sg_40084	ADGRB2	222
sg_78369	APOBEC3F	222
sg_18682	TEDC1	222
sg_61811	IPO13	222
sg_83171	MCL1	222
sg_68930	ANO8	222
sg_38011	SLC2A14	222
sg_23115	SETD6	222
sg_12453	PDE11A	222
sg_43687	TMEM155	222
sg_72798	OR12D3	222
sg_19688	TMEM108	222
sg_22570	MPZL1	222
sg_84242	GPR150	222
sg_19402	KLK11	222
sg_12848	NLRP3	222
sg_77937	ZMAT2	222
sg_35854	DIXDC1	222
sg_79092	PIWIL4	222
sg_63782	NBAS	222
sg_8644	RPS15	222
sg_25350	FAM3A	222
sg_37916	SMPDL3A	222
sg_52296	IQGAP1	222
sg_9755	BOLA2	222
sg_64263	GDF2	222
sg_41574	PGAP4	222
sg_52478	HIP1R	222
sg_19100	TARM1	222
sg_21271	NKIRAS2	222
sg_30122	PKM	222
sg_32140	CREB3L4	222
sg_22803	ADAD1	222
sg_44276	OSM	222
sg_63660	CALY	222
sg_28293	LY75-CD302	222
sg_59962	OR7C2	222
sg_50844	SUPT4H1	222
sg_84109	DLEU7	222
sg_29756	CAMK2G	222
sg_11257	CEP44	222
sg_51494	H2BC7	222
sg_80462	IFNLR1	222
sg_83796	KLRG2	222
sg_56547	KATNB1	222
sg_68745	TSHZ3	222
sg_83663	HACD2	222
sg_77660	KLK8	222
sg_81783	MAGEC3	222
sg_17004	CBX5	222
sg_74740	OR2B2	222
sg_71217	DSC1	222
sg_60318	KIR3DL1	222
sg_61252	GPR160	222
sg_55094	DLX5	222
sg_58656	SNRPD1	222
sg_35410	OTOG	222
sg_45932	LBHD2	222
sg_4241	ARL6IP4	222
sg_7295	CALHM6	222
sg_60171	TRPC5	222
sg_20125	SLC10A3	222
sg_15721	ZNF83	222
sg_58374	PNRC1	222
sg_62977	FNBP4	222
sg_22484	PARP9	222
sg_72174	OPA3	222
sg_51204	VDAC1	222
sg_3988	ARMH4	222
sg_23664	COPS7A	222
sg_40082	ATP6V0B	222
sg_37974	STX6	222
sg_28682	LRBA	222
sg_52701	FDX1	222
sg_34117	KCNJ16	222
sg_18896	CCDC36	222
sg_35970	RAD17	222
sg_3928	LCN10	222
sg_49032	MAGEB3	222
sg_41649	MAPK12	222
sg_80298	FAM43A	222
sg_79157	ZNF785	222
sg_54439	CDH15	222
sg_12913	SPACA5B	222
sg_74022	MRPL36	222
sg_76475	DYRK1A	222
sg_33093	KRTAP29-1	222
sg_14925	GGT5	222
sg_14754	JAKMIP1	222
sg_79551	DNAJC18	222
sg_22777	AOC2	222
sg_21292	VMO1	222
sg_14769	EPHA10	222
sg_13636	GAB3	222
sg_2206	IGFBP3	222
sg_30192	AGER	222
sg_26653	EPB41L5	222
sg_58451	SLC38A3	222
sg_19365	NFATC2	222
sg_6104	WDR35	222
sg_5548	CHD3	222
sg_34458	CENPX	222
sg_1020	PCCA	222
sg_84516	RP9	222
sg_85179	CD164L2	222
sg_59599	FBXO4	222
sg_4953	OR1M1	222
sg_9033	TNRC6B	222
sg_2915	GABRA2	222
sg_14837	RBIS	222
sg_5427	OR7G1	222
sg_20997	LPXN	222
sg_6750	WDR89	222
sg_84229	BABAM2	222
sg_28448	MYO16	222
sg_3812	LEMD1	222
sg_83178	GDF7	222
sg_78486	OSBPL7	222
sg_78171	DHRSX	222
sg_9671	MRI1	222
sg_47210	TNFRSF9	222
sg_21961	CHM	221
sg_16375	PLA2G4B	221
sg_38066	MRS2	221
sg_23284	CSF2RA	221
sg_33254	SP6	221
sg_68755	ZBTB2	221
sg_44763	DMAC2	221
sg_61634	SLC40A1	221
sg_60259	PPARGC1A	221
sg_8596	YDJC	221
sg_3788	UGP2	221
sg_2477	ALDH2	221
sg_18799	TMPRSS2	221
sg_74163	PLA2G12B	221
sg_81148	DPY19L2	221
sg_59168	HRH3	221
sg_19806	LANCL1	221
sg_5537	OR5M11	221
sg_30121	PKM	221
sg_80598	SPAG6	221
sg_48490	HSD17B2	221
sg_78650	RPP25L	221
sg_81345	SEC14L4	221
sg_59654	HAAO	221
sg_58683	HSPA13	221
sg_6662	AKAP14	221
sg_84919	DENND10	221
sg_24073	ASPH	221
sg_2341	GSR	221
sg_26694	NDUFS5	221
sg_16417	SMTNL2	221
sg_69491	PELI2	221
sg_26566	GNL3L	221
sg_61171	EDC4	221
sg_55548	TAL2	221
sg_68877	DDX55	221
sg_67931	STOX2	221
sg_9819	UBE2V1	221
sg_33103	ARRB2	221
sg_8126	EOLA2	221
sg_53361	EPHB3	221
sg_61426	SIT1	221
sg_31811	C9orf24	221
sg_57056	ARHGAP6	221
sg_79958	ANKFN1	221
sg_24460	HPSE2	221
sg_20876	RBM24	221
sg_47387	ATP1B1	221
sg_54519	HMGN1	221
sg_5779	OR2T6	221
sg_31127	DENND5A	221
sg_34265	AKAP13	221
sg_56211	TSPAN1	221
sg_16605	SLC6A12	221
sg_82668	ASPHD1	221
sg_80246	LPCAT4	221
sg_18385	SLC6A6	221
sg_82249	MRAP	221
sg_49361	NGFR	221
sg_37715	MYRIP	221
sg_38045	STAC3	221
sg_40710	EIF4B	221
sg_60114	SYNGR4	221
sg_57708	PARP4	221
sg_21795	OPRM1	221
sg_49687	PGD	221
sg_81425	GART	221
sg_24187	LDHA	221
sg_81973	GGTLC1	221
sg_25856	AAAS	221
sg_80171	VGLL2	221
sg_78405	MAP3K7	221
sg_27518	SLC30A6	221
sg_44631	CSRNP1	221
sg_7623	TRIM61	221
sg_78319	SLC25A48	221
sg_44762	DMAC2	221
sg_41183	SNRNP70	221
sg_54438	CDH15	221
sg_58533	SHOX	221
sg_80300	FAM43A	221
sg_77793	C4orf36	221
sg_19970	RAB11FIP3	221
sg_30885	PRMT2	221
sg_49226	MSX1	221
sg_13	ACADVL	221
sg_62663	CIC	221
sg_15888	KLHL33	221
sg_56934	PKDREJ	221
sg_85162	RGS9BP	221
sg_1652	PSEN2	221
sg_51890	PLPP1	221
sg_26272	CDC45	221
sg_23034	KLF6	221
sg_59536	FAM50B	221
sg_21750	NCOA4	221
sg_72228	ZNF430	221
sg_28953	FKBP1A	221
sg_18406	CCNJ	221
sg_68497	ATXN7L1	221
sg_11133	SIRPA	221
sg_54171	LHX2	221
sg_41537	MPP6	221
sg_78244	IFI27L1	221
sg_67329	MRPS21	221
sg_58851	KATNA1	221
sg_32093	MYBPC1	221
sg_73556	PRAM1	221
sg_9036	CD82	221
sg_71253	FYCO1	221
sg_41092	EYA4	221
sg_68178	CD248	221
sg_63330	VIRMA	221
sg_53863	CDC23	221
sg_54544	KCNC4	221
sg_62257	DOLK	221
sg_50519	SHB	221
sg_41241	SH3GL3	221
sg_36110	TSPAN6	221
sg_83124	SP8	221
sg_48135	FAU	221
sg_31424	LRCH2	221
sg_52524	PRC1	221
sg_18521	LSMEM1	221
sg_70181	MRPL46	221
sg_35882	ARPC3	221
sg_55656	GUCA1C	221
sg_6619	SLC41A3	221
sg_20320	RRNAD1	221
sg_19116	LRP12	221
sg_16843	VCAN	221
sg_24973	CITED2	221
sg_78643	PPIL2	221
sg_49553	PAK1	221
sg_14302	C16orf89	221
sg_20822	RPH3A	221
sg_8748	SERBP1	221
sg_52603	CAPS	221
sg_7213	FAM102B	221
sg_33611	ADAM15	221
sg_77445	SPPL3	221
sg_50457	SELP	221
sg_47413	ATP5F1B	221
sg_40820	PEX11G	221
sg_75074	TBL1Y	221
sg_44901	TMEM94	221
sg_64519	ACP6	221
sg_42224	NAT9	221
sg_24036	AMT	221
sg_24628	C11orf91	221
sg_24696	RAB35	221
sg_33039	KLHL3	221
sg_63817	NMD3	221
sg_5123	OR2T10	221
sg_7229	PRAMEF6	221
sg_46698	TRMT2A	221
sg_36575	ZC3HC1	221
sg_49013	MAFG	221
sg_35175	PPP1R3E	221
sg_40565	TMEM53	221
sg_67665	GSK3A	221
sg_46970	EXTL3	221
sg_59049	CEP250	221
sg_82325	NPAS4	221
sg_7425	SLC13A3	221
sg_33834	SENP1	221
sg_53055	GTPBP1	221
sg_75187	TANC1	221
sg_79832	RBM45	221
sg_75814	DCD	221
sg_34360	MEAF6	221
sg_13286	USP6NL	221
sg_23388	DAOA	221
sg_83260	DTNBP1	221
sg_84890	C16orf74	220
sg_5613	SREBF1	220
sg_63224	AHCTF1	220
sg_85224	PADI6	220
sg_81642	NLRP13	220
sg_82575	ZNF804B	220
sg_84626	EZHIP	220
sg_64762	C1RL	220
sg_79454	TRIM42	220
sg_54132	MED1	220
sg_71006	PRRG3	220
sg_15779	SOWAHD	220
sg_33133	CD63	220
sg_57386	TESK1	220
sg_7087	SSBP4	220
sg_73468	RBM48	220
sg_9045	TGFBR2	220
sg_66867	TMEM165	220
sg_13084	CAMSAP3	220
sg_75529	GPRIN1	220
sg_23152	TULP3	220
sg_199	CACNA1S	220
sg_81562	SPPL2C	220
sg_63060	LEPROTL1	220
sg_28139	DOK1	220
sg_7845	PABPC1L2A	220
sg_26138	ABHD16A	220
sg_18337	INPP4A	220
sg_2973	GHRHR	220
sg_54211	HS6ST1	220
sg_57282	PPP2R5D	220
sg_55937	BCAM	220
sg_41582	ZC3H10	220
sg_81275	NOP9	220
sg_7261	BNIP5	220
sg_42919	EVI5	220
sg_7207	ZNF780A	220
sg_83488	SLC10A6	220
sg_39960	MAN2B2	220
sg_42471	GPX8	220
sg_15707	NEFM	220
sg_16521	PHKA1	220
sg_47800	COX5B	220
sg_41168	MORN1	220
sg_20201	GPT2	220
sg_5665	AK4	220
sg_1668	SHOX	220
sg_49055	MAN2A1	220
sg_15657	C17orf100	220
sg_34856	GTF2H3	220
sg_32005	SLC52A2	220
sg_4653	SP5	220
sg_64968	VAMP1	220
sg_79974	TXLNB	220
sg_17392	FSTL5	220
sg_23648	ABCB5	220
sg_28145	DPYSL2	220
sg_80910	RNF152	220
sg_53886	CLIC3	220
sg_32924	CALHM4	220
sg_17956	LY6H	220
sg_56652	MLLT6	220
sg_28113	BTN2A2	220
sg_51274	ZFP36	220
sg_54888	THOC1	220
sg_61124	DDX58	220
sg_22332	WFS1	220
sg_42847	PRSS57	220
sg_21544	SLC2A6	220
sg_49293	MYOD1	220
sg_338	CYP1B1	220
sg_62153	OSBPL2	220
sg_52408	PHOX2B	220
sg_28556	TRIM39-RPP21	220
sg_43673	SLC10A7	220
sg_75792	CCND1	220
sg_70116	EPB41L4A	220
sg_65772	BCAS4	220
sg_34046	ANKRD46	220
sg_42820	CPEB4	220
sg_41062	EIF3K	220
sg_74332	ZNF496	220
sg_49642	PDPK1	220
sg_44821	ZNF232	220
sg_4083	OR5D18	220
sg_71174	SLC27A3	220
sg_77470	ADAMTS16	220
sg_31435	SPIB	220
sg_71994	GPR157	220
sg_70592	PER2	220
sg_81886	P2RY8	220
sg_84061	SIAH3	220
sg_31685	CD83	220
sg_7090	KDM1A	220
sg_34747	AP3B1	220
sg_64730	C9orf78	220
sg_62182	DENND4B	220
sg_47050	GATM	220
sg_70249	LHX5	220
sg_32934	USP17L15	220
sg_19192	SPATA2	220
sg_11795	ABHD12	220
sg_9348	CIB4	220
sg_45271	ADGRL3	220
sg_76608	SHANK2	220
sg_29764	DGKH	220
sg_52944	ZNF235	220
sg_59083	FZD10	220
sg_32463	KDM2A	220
sg_40586	SLC9B2	220
sg_29464	NDUFC2-KCTD14	220
sg_78679	GREB1	220
sg_30272	PTPN2	220
sg_3789	UGP2	220
sg_52	AGA	220
sg_63533	MTG2	220
sg_18897	FKBP2	220
sg_10193	ALDH1L2	220
sg_10696	TRIOBP	220
sg_19700	VASH2	220
sg_17851	LTBP3	220
sg_20536	CXCR3	220
sg_38020	GTF3C1	220
sg_24329	ERCC1	220
sg_75623	GBP4	220
sg_3238	CYP4F3	220
sg_47485	POLR3D	220
sg_66320	ANTXR1	220
sg_75694	LEAP2	220
sg_66931	ETNK1	220
sg_64952	OGG1	220
sg_18023	TRPC3	220
sg_24596	APOA5	220
sg_50867	ADAM17	220
sg_9602	SEMA5B	220
sg_17595	INSYN2B	220
sg_62780	FBXO28	220
sg_43752	FAM214B	220
sg_24152	RNF182	220
sg_20043	TMEM169	220
sg_53849	AXIN2	220
sg_1884	GALNS	220
sg_39301	SERPINA4	220
sg_25117	PLB1	220
sg_71150	LILRA6	220
sg_12503	WIPF1	220
sg_41564	ISG20L2	220
sg_60700	ASF1A	220
sg_46443	MMACHC	220
sg_81878	RETREG3	220
sg_14242	GRSF1	220
sg_83925	SPATC1	220
sg_75059	ATP23	220
sg_66938	B3GAT1	220
sg_73933	C15orf48	220
sg_40481	UEVLD	220
sg_45507	SLC16A9	220
sg_40139	TMEM175	220
sg_81479	OLIG3	220
sg_77193	NRG4	220
sg_6092	FAM149A	220
sg_598	GP1BA	220
sg_26397	CXCL12	220
sg_19113	YWHAZ	220
sg_67507	HOXA5	220
sg_19165	DERL3	220
sg_12782	CPEB1	220
sg_42631	SENP5	220
sg_43826	LAMB4	220
sg_10659	LRTM2	220
sg_29726	LIMK1	220
sg_60685	DCPS	220
sg_20449	PTGES3L	220
sg_3441	PRRG1	220
sg_46257	FAM118B	220
sg_83127	GPX6	220
sg_85252	CCSER1	220
sg_43983	KLKB1	220
sg_61788	MDC1	220
sg_38144	TOMM40L	220
sg_53980	ATG12	219
sg_4079	AFAP1L2	219
sg_64987	EFEMP2	219
sg_12473	SLC25A45	219
sg_26341	SERF1B	219
sg_1927	HOXD13	219
sg_26950	NCOR1	219
sg_21051	NTM	219
sg_30289	SHISA8	219
sg_1579	LAMA2	219
sg_12611	TCF19	219
sg_3747	SLC35E4	219
sg_30900	NAXD	219
sg_1747	AMH	219
sg_56349	DHRS2	219
sg_82778	PRX	219
sg_65522	TMEM104	219
sg_39244	TSNAXIP1	219
sg_16912	HMOX2	219
sg_44484	ATP6V1G3	219
sg_79115	RDH12	219
sg_16051	CEP170B	219
sg_44889	ZSCAN22	219
sg_50180	RARS1	219
sg_23616	MYO19	219
sg_43773	C9orf64	219
sg_40062	TAF4B	219
sg_24976	CREBRF	219
sg_12823	FKTN	219
sg_78603	FAM110B	219
sg_46953	EREG	219
sg_35172	STMN3	219
sg_34220	CA6	219
sg_71817	LPCAT1	219
sg_28427	PPFIBP1	219
sg_14729	DZANK1	219
sg_47854	CRHBP	219
sg_10333	SCN1B	219
sg_33529	CDK9	219
sg_5885	OR2T8	219
sg_42054	MRLN	219
sg_61484	RBMXL2	219
sg_25979	NCOA3	219
sg_35896	LCTL	219
sg_44380	TMEM88	219
sg_3372	PLA2G5	219
sg_23441	RBMXL1	219
sg_4170	NT5C1B	219
sg_82501	KRTAP19-1	219
sg_37633	IQCH	219
sg_45425	CCN5	219
sg_68977	GNAO1	219
sg_5962	ZNF835	219
sg_75028	PML	219
sg_1524	HLCS	219
sg_56399	CD96	219
sg_29019	KIF16B	219
sg_61885	GPRIN2	219
sg_49282	MYH8	219
sg_8112	EXOC7	219
sg_85146	CCDC9B	219
sg_25113	TENT5D	219
sg_41335	MYEF2	219
sg_28957	SLC35E2A	219
sg_35069	STX4	219
sg_57354	S100B	219
sg_38172	RNF217	219
sg_14762	ULK3	219
sg_18348	TMEM106B	219
sg_84378	KCNRG	219
sg_28651	KYNU	219
sg_30080	IRF6	219
sg_20540	C17orf49	219
sg_65134	PLXNA3	219
sg_27720	EFCAB13	219
sg_11481	SSX4B	219
sg_37152	CDV3	219
sg_39396	MICB	219
sg_44297	ZFP64	219
sg_48106	ERBB3	219
sg_82993	ZSCAN1	219
sg_19898	CNST	219
sg_70724	MARCKSL1	219
sg_53543	KIF11	219
sg_63674	TACR1	219
sg_66420	USP40	219
sg_37183	NFIB	219
sg_37174	TRMU	219
sg_28242	TNFSF13	219
sg_3297	NPY2R	219
sg_8439	SLC27A6	219
sg_65716	RHBDL2	219
sg_26906	IFT80	219
sg_48377	GYPE	219
sg_33011	CEP41	219
sg_71219	DSC1	219
sg_65675	DNAAF5	219
sg_55449	MOS	219
sg_81999	LCE1A	219
sg_18637	SLC12A5	219
sg_64435	DNAJB11	219
sg_53377	EPRS1	219
sg_60097	STAT5B	219
sg_44583	PRR14	219
sg_61264	ZBTB32	219
sg_62124	FCHSD2	219
sg_27690	TSTD3	219
sg_60390	GMPPB	219
sg_57195	PDE6H	219
sg_59632	KIAA1549L	219
sg_22095	YPEL3	219
sg_59645	B3GAT3	219
sg_18074	PSMB5	219
sg_23254	WDR25	219
sg_18901	FKBP6	219
sg_35897	COL26A1	219
sg_14197	LIG4	219
sg_41234	WASHC3	219
sg_62455	XPO7	219
sg_65816	CT55	219
sg_15936	SLC35E2B	219
sg_27585	ATF5	219
sg_50576	SLC18A3	219
sg_55510	SALL2	219
sg_9770	MASP1	219
sg_27336	SUGCT	219
sg_67014	THSD1	219
sg_16945	POLD2	219
sg_72372	TMEM121	219
sg_3870	SPOPL	219
sg_36210	SURF1	219
sg_17147	ING4	219
sg_14405	NANOS3	219
sg_60360	UBIAD1	219
sg_70716	RTN4R	219
sg_29992	KLF9	219
sg_70231	P3H1	219
sg_37218	RGN	219
sg_63882	CRYL1	219
sg_26408	TFDP2	219
sg_55413	JUND	219
sg_68947	NCOA5	219
sg_28212	ADCY4	219
sg_67435	RNF186	219
sg_54706	RPL3L	219
sg_4552	ARHGEF35	219
sg_79911	AEBP2	219
sg_70854	RASL11B	219
sg_59974	PADI4	219
sg_60488	DPP7	219
sg_1984	RFXAP	219
sg_9089	FNBP1L	219
sg_21906	ABHD11	219
sg_60845	SETD2	219
sg_3758	ZDHHC13	219
sg_971	NF1	219
sg_9726	C12orf40	219
sg_37287	SPIDR	219
sg_5679	TTYH1	219
sg_48334	GRB2	219
sg_66579	SHTN1	219
sg_70252	LHX5	219
sg_56919	KLHL41	219
sg_10424	THYN1	219
sg_78329	NKX2-3	219
sg_27341	VIPAS39	219
sg_44550	VWA5B2	219
sg_79885	ZNF488	219
sg_43877	ZNF485	219
sg_68325	GDF3	219
sg_47110	CXCL1	219
sg_25562	HCK	219
sg_50684	SNX1	219
sg_71836	ZNF672	219
sg_27116	ORC4	219
sg_18640	SLC12A5	219
sg_19246	DOLPP1	219
sg_42850	TSHZ1	219
sg_76477	DYRK1A	219
sg_25381	CAMTA2	219
sg_78430	DBF4B	219
sg_8792	FAHD1	219
sg_60575	MYOF	219
sg_64810	RAB6B	219
sg_23867	GOLGA6L10	219
sg_45463	SYNDIG1	219
sg_66678	WDR33	219
sg_35812	STT3A	219
sg_71673	ZNF408	219
sg_50746	SPARC	219
sg_11339	MINDY1	219
sg_38370	CLPSL2	219
sg_31283	NUDT7	219
sg_14127	SLC35G2	219
sg_14801	TMEM100	219
sg_2361	BCL2	219
sg_26551	TMLHE	219
sg_39542	PHF12	219
sg_49934	MAP2K1	219
sg_68233	TMEM63C	219
sg_37033	MRTFA	219
sg_27823	USB1	219
sg_16633	C1orf194	219
sg_70653	CBFB	219
sg_24723	VARS2	219
sg_51915	CDK13	219
sg_75079	TP53INP1	219
sg_1955	OTC	219
sg_22965	FBXW12	219
sg_54286	ONECUT2	219
sg_76676	AMZ1	219
sg_40519	KLF6	219
sg_50712	SOX11	218
sg_65485	ANKRD49	218
sg_3857	ZNF782	218
sg_78610	MMP21	218
sg_11351	TYSND1	218
sg_78805	ELOVL3	218
sg_78031	VWA3B	218
sg_23829	SHISAL2B	218
sg_62442	MAST3	218
sg_42701	KLHL28	218
sg_46273	TTYH2	218
sg_25757	SHROOM1	218
sg_50122	PTPRS	218
sg_33235	IL12RB2	218
sg_46071	CD70	218
sg_54627	OXA1L	218
sg_4391	FCRLB	218
sg_36834	ZNF343	218
sg_58349	AFG3L2	218
sg_451	FANCC	218
sg_58939	USH2A	218
sg_41489	OVOL3	218
sg_82719	SLC46A3	218
sg_24548	EHHADH	218
sg_56938	CCL26	218
sg_59787	KCNH3	218
sg_2657	CHRM3	218
sg_13521	PRAMEF12	218
sg_48201	FMO4	218
sg_44893	CCDC115	218
sg_29268	PIGO	218
sg_83750	C19orf54	218
sg_45936	LBHD2	218
sg_50927	TEC	218
sg_2450	ADRA2C	218
sg_32852	SMG6	218
sg_55134	ELK3	218
sg_51018	GPR137B	218
sg_3013	GRIN2A	218
sg_67604	CPXM1	218
sg_67700	SLC2A4RG	218
sg_53634	NDUFS6	218
sg_9842	MICOS10	218
sg_20877	RBM24	218
sg_67761	UBQLN4	218
sg_36558	VPS36	218
sg_5193	OR4L1	218
sg_29803	RFC1	218
sg_40742	C1orf162	218
sg_67775	BDH2	218
sg_12906	CNGA3	218
sg_26025	SLC11A2	218
sg_58691	TAF5	218
sg_34965	SLC39A1	218
sg_17806	NR1H3	218
sg_50131	RAD1	218
sg_77657	KLK8	218
sg_32137	CREB3L4	218
sg_23698	GPR75-ASB3	218
sg_21975	YBX3	218
sg_65428	FERMT1	218
sg_40624	SEMA6A	218
sg_35489	AOC3	218
sg_3955	TOMM5	218
sg_30956	EIF3L	218
sg_13401	SPINK8	218
sg_9353	AHDC1	218
sg_72325	RNF39	218
sg_5591	OR9G4	218
sg_39901	DAP	218
sg_19388	SEC13	218
sg_9034	CD82	218
sg_38292	FRMD5	218
sg_52097	MYH13	218
sg_54067	CRLF1	218
sg_78527	ANKS4B	218
sg_43084	METTL4	218
sg_36628	ABCB8	218
sg_34601	STX10	218
sg_67524	SMG9	218
sg_41664	MYO1D	218
sg_69004	NEUROG3	218
sg_13985	LYPD8	218
sg_489	FSHR	218
sg_53664	OVOL1	218
sg_56303	ATP6AP2	218
sg_11878	SPRED3	218
sg_29545	BCL2L11	218
sg_23744	FAM166B	218
sg_66232	MTPAP	218
sg_30604	WDR20	218
sg_49681	PGC	218
sg_11378	DCUN1D4	218
sg_13556	REPS2	218
sg_31854	CEBPG	218
sg_69638	IL21R	218
sg_76726	SLC26A10	218
sg_27868	SLC12A8	218
sg_25294	ISYNA1	218
sg_57546	LRRC41	218
sg_41060	PTBP2	218
sg_82021	LCE3A	218
sg_12712	SRSF1	218
sg_25505	CDH23	218
sg_25048	SCO2	218
sg_81890	NME9	218
sg_17237	RPGRIP1L	218
sg_46279	CLUAP1	218
sg_9933	TMEM259	218
sg_36682	IDH1	218
sg_20522	HSD3B7	218
sg_18672	TRIM17	218
sg_16464	ADCYAP1R1	218
sg_51356	PAX8	218
sg_24671	SV2B	218
sg_47090	GPLD1	218
sg_65949	GPATCH2L	218
sg_67318	KCTD5	218
sg_54040	LARGE1	218
sg_19535	TCF3	218
sg_9925	FBXO7	218
sg_31611	NFIC	218
sg_82830	TDRD10	218
sg_27494	SECISBP2L	218
sg_83494	BTNL3	218
sg_21370	CCDC85C	218
sg_29342	ASB2	218
sg_38261	C21orf58	218
sg_63129	SAMM50	218
sg_55783	TLX1	218
sg_25481	DCAF1	218
sg_40310	CD81	218
sg_7622	SGO1	218
sg_20199	ECSIT	218
sg_41405	TMEM159	218
sg_37199	ZNF7	218
sg_27712	ATP6V1FNB	218
sg_51293	MZF1	218
sg_46082	WFIKKN2	218
sg_47536	CALB2	218
sg_33903	IFT20	218
sg_69597	NR1D1	218
sg_67289	YIPF1	218
sg_32873	ZNF382	218
sg_56045	SOX3	218
sg_55180	FOXG1	218
sg_52420	ST13	218
sg_69928	ABHD4	218
sg_3440	PRRG1	218
sg_30325	BACE1	218
sg_33675	KIF18B	218
sg_40874	BAZ2A	218
sg_74706	TSLP	218
sg_33095	DCSTAMP	218
sg_61469	SULT1B1	218
sg_50826	STC1	218
sg_17011	MAD2L2	218
sg_59553	LPAR3	218
sg_74614	CFAP300	218
sg_39042	ICA1L	218
sg_27894	LRRC3C	218
sg_16228	ENTPD6	218
sg_43721	FAM91A1	218
sg_67051	ELAC1	218
sg_64640	NCKIPSD	218
sg_64908	TNFRSF12A	218
sg_45428	CCN5	218
sg_84015	KRTAP12-4	218
sg_61590	TRPM5	218
sg_49264	MX2	218
sg_584	GLI3	218
sg_68764	NYAP2	218
sg_66907	USP49	218
sg_70627	PLEKHG2	218
sg_55884	LAMA1	218
sg_395	ERCC3	218
sg_29790	P2RX5	218
sg_62388	SV2C	218
sg_31431	SPIB	218
sg_77603	EHD4	218
sg_48583	IL12B	218
sg_63995	COQ4	218
sg_67683	ERO1B	218
sg_23963	FZD6	218
sg_28131	BTN3A2	218
sg_60794	ZNF770	218
sg_3407	POR	218
sg_81388	JAZF1	218
sg_23485	C17orf99	218
sg_58945	VCP	218
sg_23863	MUC12	218
sg_85215	C8orf86	218
sg_49512	P2RX3	218
sg_20001	MGRN1	218
sg_83874	SPATA21	218
sg_79166	TMEM199	218
sg_18277	SATB1	218
sg_37669	NDUFB8	218
sg_68648	KLHL14	218
sg_61195	FJX1	218
sg_50782	SRM	218
sg_58975	ZNF175	218
sg_70079	GOLPH3	218
sg_59265	OIP5	218
sg_51681	CDC42BPA	218
sg_65684	LIME1	218
sg_68125	PNPLA2	218
sg_62458	XPO7	218
sg_53489	FOXA3	218
sg_20151	PRELID3A	218
sg_57741	ST6GALNAC2	217
sg_13054	ZNF629	217
sg_40230	NPHS2	217
sg_66845	ITFG2	217
sg_47897	CST1	217
sg_84095	MKNK1	217
sg_80550	OR4Q3	217
sg_26512	UHMK1	217
sg_52131	TNFSF9	217
sg_24704	CDH18	217
sg_64404	SELENOT	217
sg_85273	DUOXA2	217
sg_9605	ELP6	217
sg_50933	TERF1	217
sg_40777	PIP5K1C	217
sg_65947	C14orf119	217
sg_11869	SERPINA9	217
sg_5278	OR51D1	217
sg_50370	SBF1	217
sg_38910	CDC25B	217
sg_51179	UGCG	217
sg_44356	TMEM51	217
sg_42663	COMMD10	217
sg_32616	ENC1	217
sg_51751	GCM1	217
sg_79730	TAB3	217
sg_21687	ADGRF3	217
sg_54854	FGF19	217
sg_35493	AOC3	217
sg_64830	THEG	217
sg_9438	AP1G1	217
sg_19024	TGFB2	217
sg_60	AGXT	217
sg_3658	FNDC9	217
sg_46728	CTSZ	217
sg_76436	MUCL3	217
sg_25747	TSFM	217
sg_32654	GLMP	217
sg_54221	SNRNP40	217
sg_33366	SPATA20	217
sg_29767	DGKH	217
sg_8350	RTKN	217
sg_59260	CBX3	217
sg_50921	TEAD4	217
sg_46399	ZNF26	217
sg_83637	STING1	217
sg_1508	GP1BB	217
sg_2570	CACNA1C	217
sg_21887	RBMXL3	217
sg_55196	FOXC2	217
sg_70705	MRPL44	217
sg_82798	RPS6KA5	217
sg_48373	GYPE	217
sg_12413	QSER1	217
sg_19260	POSTN	217
sg_38311	RSPH1	217
sg_74878	CABS1	217
sg_39115	TMEM273	217
sg_913	MTM1	217
sg_19756	ZNF843	217
sg_21777	NECAP2	217
sg_8139	SUPT20H	217
sg_53294	DUSP2	217
sg_74977	CCDC102A	217
sg_37964	GAS8	217
sg_40276	SNX14	217
sg_80652	SCUBE1	217
sg_36969	OLFM1	217
sg_66322	ASF1B	217
sg_13232	PLEKHM3	217
sg_60396	GMPPA	217
sg_31839	DIPK1A	217
sg_33139	IKZF3	217
sg_17478	ELFN1	217
sg_9668	MRI1	217
sg_31875	TNIP1	217
sg_74032	GHDC	217
sg_42595	CPN1	217
sg_32106	AP4S1	217
sg_54060	CCPG1	217
sg_55515	CCL13	217
sg_65440	NUP62CL	217
sg_46295	COPE	217
sg_21830	LRTOMT	217
sg_77453	TSPAN32	217
sg_56525	SPEG	217
sg_84249	CACNB1	217
sg_44759	WDR54	217
sg_3349	PDE3A	217
sg_65672	DNAAF5	217
sg_77758	HSPB6	217
sg_69312	GATAD1	217
sg_14208	COPA	217
sg_26758	NOL3	217
sg_70341	CDH24	217
sg_40645	FAM120C	217
sg_89	APOA1	217
sg_33795	PDCD6	217
sg_32753	CLEC19A	217
sg_21646	VPS37A	217
sg_37301	ZNF341	217
sg_23888	ADAM8	217
sg_26286	SF1	217
sg_50311	RORA	217
sg_61076	HABP4	217
sg_55964	NFIA	217
sg_21589	CAPN14	217
sg_31590	FRMD3	217
sg_75660	GCNA	217
sg_71375	SH3TC2	217
sg_61697	HERC3	217
sg_70750	FRY	217
sg_69756	CELF5	217
sg_66981	PXMP2	217
sg_12041	MSANTD1	217
sg_11926	SMC2	217
sg_62265	AAK1	217
sg_67617	ANKRD7	217
sg_66010	MRPL20	217
sg_60446	PNMA3	217
sg_11212	MYH11	217
sg_29081	SIAE	217
sg_30684	ANAPC16	217
sg_38129	NOP9	217
sg_35968	PCDH11Y	217
sg_76371	C20orf144	217
sg_10760	MROH7	217
sg_13071	KDM6B	217
sg_51725	CNTNAP1	217
sg_8348	HDAC5	217
sg_22917	FHL1	217
sg_46954	EREG	217
sg_82114	TMEM26	217
sg_57918	SCGB1D1	217
sg_43503	NAA60	217
sg_66208	ZNF358	217
sg_77256	PKHD1	217
sg_20141	CD164	217
sg_37111	SLC25A17	217
sg_37475	FCRL6	217
sg_71601	SNIP1	217
sg_65298	ZC3H7B	217
sg_23900	EIF4ENIF1	217
sg_79660	NXPH1	217
sg_24834	TMEM92	217
sg_72745	UNC93B1	217
sg_39997	FER1L5	217
sg_49782	PNMT	217
sg_80263	HOXA1	217
sg_69038	MYL6	217
sg_70416	TLNRD1	217
sg_62349	CEP164	217
sg_16263	NCBP3	217
sg_70853	RASL11B	217
sg_1763	APP	217
sg_21122	DNAJC7	217
sg_76914	SCRN2	217
sg_54923	SART1	217
sg_21329	CRACR2A	217
sg_31436	SPIB	217
sg_43603	BET1	217
sg_24029	IYD	217
sg_75618	FCRL3	217
sg_78790	POGLUT1	217
sg_37550	PITPNB	217
sg_19071	PABPC4	216
sg_41358	MT1F	216
sg_40060	WASHC4	216
sg_80142	PHYKPL	216
sg_3786	UGP2	216
sg_24897	NDUFB4	216
sg_61642	SOX8	216
sg_59293	BRCA1	216
sg_54069	CRLF1	216
sg_59234	LYPLA2	216
sg_39308	KLC4	216
sg_79752	CD40	216
sg_43646	C19orf33	216
sg_28962	CENPO	216
sg_33943	OSTC	216
sg_43430	REEP4	216
sg_12353	MZT1	216
sg_60236	HTRA2	216
sg_68729	FNIP2	216
sg_28166	CLEC2D	216
sg_9495	CERKL	216
sg_13269	PABPN1L	216
sg_31285	LETMD1	216
sg_37125	ARMC3	216
sg_45664	FAM163A	216
sg_79947	ZNF524	216
sg_25440	C3orf18	216
sg_40056	WASHC4	216
sg_46950	EPAS1	216
sg_61186	EID1	216
sg_49206	MSN	216
sg_53645	NFKBIE	216
sg_32982	NDUFB3	216
sg_13493	KIR2DL4	216
sg_26815	AIF1L	216
sg_49898	PRKCG	216
sg_70967	PDCL3	216
sg_33430	SMS	216
sg_83992	KRTAP10-11	216
sg_83278	CYP2U1	216
sg_8687	TSHR	216
sg_14913	SLC66A1L	216
sg_50245	RFC4	216
sg_10391	MAJIN	216
sg_39970	MAPK4	216
sg_79694	TMEM256	216
sg_26643	NRG2	216
sg_44395	RNF220	216
sg_54743	SLC4A3	216
sg_55685	KCNE3	216
sg_76951	PKDCC	216
sg_5961	ZNF835	216
sg_21524	MEIOC	216
sg_20046	DUSP19	216
sg_33332	ARHGAP45	216
sg_1695	HNF1B	216
sg_77414	TGIF2LX	216
sg_7961	FAM53A	216
sg_36083	IL20RA	216
sg_11507	PRKAG2	216
sg_28598	PI16	216
sg_7439	ZMAT1	216
sg_13160	INTS1	216
sg_72122	CTC1	216
sg_17495	TNIP3	216
sg_77217	BCL2L11	216
sg_45172	NIBAN3	216
sg_40642	ERP27	216
sg_68828	USP29	216
sg_73972	SYVN1	216
sg_60152	TSPAN16	216
sg_42426	SEPTIN11	216
sg_24719	FAM229A	216
sg_42668	CMA1	216
sg_13742	ZNF133	216
sg_52629	CRY1	216
sg_70553	OSBPL11	216
sg_7544	BIRC5	216
sg_50749	SPG7	216
sg_13719	PDE5A	216
sg_74644	MAPKAPK2	216
sg_83113	EFNA4	216
sg_22046	HOPX	216
sg_48862	KRT83	216
sg_12772	IKZF2	216
sg_11806	CARHSP1	216
sg_6155	ALG3	216
sg_347	DDB2	216
sg_28180	POLE2	216
sg_30466	CASP7	216
sg_23612	SMIM1	216
sg_17138	SPRY4	216
sg_43947	DNMBP	216
sg_59172	XPOT	216
sg_22378	SLC12A4	216
sg_21136	ELAVL4	216
sg_15239	KBTBD13	216
sg_33293	PRSS36	216
sg_10400	ZNF829	216
sg_29586	MBD1	216
sg_43664	TRIM74	216
sg_20173	ANK1	216
sg_51230	ZAN	216
sg_74690	PCLO	216
sg_10885	ZDHHC19	216
sg_51551	H4C3	216
sg_1131	POU1F1	216
sg_11871	C2orf88	216
sg_39367	IFNAR2	216
sg_24727	NAV1	216
sg_50271	RGS12	216
sg_25943	SMG7	216
sg_48749	KCNJ13	216
sg_22445	KRTAP4-9	216
sg_82223	RTN4RL2	216
sg_5797	PKP4	216
sg_11244	SCN3B	216
sg_80815	VKORC1L1	216
sg_34144	ARPC5	216
sg_40104	SLC49A3	216
sg_10989	EML6	216
sg_19791	GPR107	216
sg_80159	OR5P2	216
sg_20433	SAR1A	216
sg_226	CDKN1C	216
sg_52498	UBE2M	216
sg_57278	PPP2R5B	216
sg_38740	FARP1	216
sg_56474	ZMPSTE24	216
sg_57540	CAP2	216
sg_74109	NT5C1A	216
sg_56886	HS3ST2	216
sg_4613	SNU13	216
sg_1783	AVP	216
sg_22048	YIF1B	216
sg_69724	GUF1	216
sg_78853	LRR1	216
sg_79015	NUDT16	216
sg_6156	EPHA8	216
sg_42349	CASP10	216
sg_7329	C9orf135	216
sg_23471	SMIM6	216
sg_29139	HYAL3	216
sg_9969	MTERF2	216
sg_14643	BTBD9	216
sg_67239	SH3BP1	216
sg_27353	IKBKE	216
sg_36743	ARL4C	216
sg_27602	MATR3	216
sg_56748	SIX1	216
sg_46753	WDR49	216
sg_52562	ACOX1	216
sg_32512	KAT6B	216
sg_77989	SLFN5	216
sg_58118	CD300C	216
sg_65985	CDCA4	216
sg_47055	GBX2	216
sg_84433	CCDC62	216
sg_33971	HSD11B1L	216
sg_20619	C11orf21	216
sg_43936	ELMO2	216
sg_63157	TECPR1	216
sg_65460	BSPRY	216
sg_77923	SPICE1	216
sg_64165	COPS4	216
sg_50520	ST6GAL1	216
sg_18734	PDHX	216
sg_60824	LAT2	216
sg_23683	CHAMP1	216
sg_15435	SLC35G6	216
sg_21983	SMIM20	216
sg_25624	SLC6A2	216
sg_38821	MOGAT3	216
sg_79697	TMEM256	216
sg_56991	PRG3	216
sg_81293	ARHGAP27	216
sg_53346	EPHA7	216
sg_57702	IFITM2	216
sg_19580	TNPO2	216
sg_58677	SPP2	216
sg_75094	ADRA1A	216
sg_28197	NOL4	216
sg_2140	CCR5	216
sg_26108	ATXN7	216
sg_33692	RTN3	216
sg_46620	COPS4	216
sg_79700	CBARP	216
sg_12585	KLK5	216
sg_64302	DDX41	216
sg_49676	PFN2	216
sg_18166	ERCC2	216
sg_85360	SIGLEC15	216
sg_60875	MRPL15	216
sg_3578	RPL24	216
sg_61414	ARHGEF16	215
sg_71069	CARD14	215
sg_78049	STK32A	215
sg_6380	HCST	215
sg_45855	PCNX4	215
sg_78608	FAM110B	215
sg_80629	KCNG4	215
sg_1055	PGAM2	215
sg_77753	MBD3L2	215
sg_32734	STPG3	215
sg_35433	MAGEB17	215
sg_83361	TTLL11	215
sg_54247	MED23	215
sg_77709	BTBD16	215
sg_70770	CPLANE1	215
sg_50579	SLC22A1	215
sg_68473	USP31	215
sg_35466	MGAT4D	215
sg_33717	FAM153B	215
sg_16606	MYOZ3	215
sg_69820	NAP1L2	215
sg_60272	LGALS13	215
sg_63314	PNKD	215
sg_16118	ECE1	215
sg_56043	SOX3	215
sg_71459	RTL10	215
sg_62138	TOX4	215
sg_35141	BBX	215
sg_80676	SHPRH	215
sg_155	AVPR2	215
sg_52875	CDKL1	215
sg_65041	IL1RAPL2	215
sg_35764	SP140	215
sg_71558	SH3D21	215
sg_13153	SERPINA11	215
sg_63909	UBE2D4	215
sg_23044	MGAT4A	215
sg_13531	SEBOX	215
sg_75180	FHDC1	215
sg_26113	TRPV4	215
sg_1682	SUOX	215
sg_74967	LMF2	215
sg_79976	TXLNB	215
sg_18424	VAV2	215
sg_36635	TMEM185A	215
sg_79376	USP54	215
sg_15701	DGKZ	215
sg_72660	PDRG1	215
sg_18765	FAM160B1	215
sg_51017	GPR137B	215
sg_66325	ASF1B	215
sg_23074	RNF170	215
sg_43677	JPH1	215
sg_49453	OAS2	215
sg_21532	ZNF619	215
sg_85130	C10orf99	215
sg_27489	GTF2A1L	215
sg_19166	DERL3	215
sg_74875	ANKRD13A	215
sg_28683	LRBA	215
sg_17429	USP8	215
sg_39854	REL	215
sg_36785	ESRRA	215
sg_83040	TMEM255B	215
sg_56884	HS3ST3A1	215
sg_39153	VSTM1	215
sg_38115	OLFML3	215
sg_47302	AMBP	215
sg_62671	TBC1D9	215
sg_70935	METRN	215
sg_56577	CAPRIN1	215
sg_72800	OR12D3	215
sg_75274	ZNF257	215
sg_41100	HNRNPUL1	215
sg_32945	CLCN4	215
sg_80307	ANKRD44	215
sg_76553	XAGE2	215
sg_23332	EQTN	215
sg_72468	APOL5	215
sg_16739	ADPRH	215
sg_39058	CSF1R	215
sg_9801	TFAP2A	215
sg_58127	EDDM3A	215
sg_57863	SLC16A2	215
sg_67924	FAM20C	215
sg_7468	CNMD	215
sg_2532	AVPR1B	215
sg_74659	PCDH11Y	215
sg_69286	COTL1	215
sg_65617	PXK	215
sg_4513	UQCR10	215
sg_66921	CSGALNACT2	215
sg_4773	ALG11	215
sg_25374	ZMYM3	215
sg_9777	PSG6	215
sg_25272	ERICH5	215
sg_80262	HOXA1	215
sg_78398	ZNF493	215
sg_19879	TTLL11	215
sg_261	CLCNKB	215
sg_77652	ATRN	215
sg_14058	CCDC102B	215
sg_28641	MAG	215
sg_53112	GET3	215
sg_25205	SRPX	215
sg_17859	YAP1	215
sg_56588	MANBA	215
sg_36940	H6PD	215
sg_58469	CCDC85B	215
sg_51657	DHX16	215
sg_7634	KRTAP5-6	215
sg_41417	C12orf57	215
sg_43390	PLAC1	215
sg_63968	ABHD17B	215
sg_45195	HDAC9	215
sg_73288	KRTAP9-2	215
sg_37774	PDXDC1	215
sg_8341	MPG	215
sg_70313	HIF3A	215
sg_75095	ADRA1A	215
sg_39302	SERPINA4	215
sg_47332	APOA2	215
sg_60839	ZBTB44	215
sg_5650	OR5H1	215
sg_76789	SLC26A7	215
sg_58811	TRIM31	215
sg_38467	TRIM40	215
sg_53272	DLX2	215
sg_61330	EIF2AK1	215
sg_59987	PEF1	215
sg_81417	SLA2	215
sg_18604	OST4	215
sg_18795	UPP2	215
sg_46296	COPE	215
sg_17510	GTPBP3	215
sg_36883	KCNK9	215
sg_83704	FAM120C	215
sg_84459	MAFA	215
sg_13642	LILRB1	215
sg_24333	APBB2	215
sg_84241	GPR150	215
sg_941	MYO7A	215
sg_71467	ZDHHC14	215
sg_4019	UBASH3A	215
sg_23212	FCHO1	215
sg_71407	CHMP6	215
sg_12187	DPH3	215
sg_74137	KISS1R	215
sg_32536	GOLGB1	215
sg_35889	ZNF316	215
sg_70464	PRRX1	215
sg_27853	DCLK1	215
sg_5940	WASHC2A	215
sg_81995	MRPL52	215
sg_22291	SH2B1	215
sg_39454	IDH2	215
sg_44492	NMD3	215
sg_53913	MTMR7	215
sg_49125	MIF	215
sg_27332	SYTL1	215
sg_34984	CREB3L3	215
sg_23936	DISC1	215
sg_14912	SLC66A1L	215
sg_28272	MFAP4	215
sg_37267	UBR5	215
sg_50548	SLC6A1	215
sg_31333	POMGNT1	215
sg_36976	BEST3	215
sg_7615	SGO1	215
sg_4028	OR52N1	215
sg_67276	GPR27	215
sg_30447	IKZF1	215
sg_43715	PPM1L	215
sg_40353	NANOG	215
sg_47656	CDX1	215
sg_57879	TFPI2	215
sg_33394	ATPSCKMT	215
sg_32207	CNTN1	215
sg_74357	LRCH3	215
sg_83949	KLHL30	215
sg_62243	GLS	215
sg_78866	TMEM266	215
sg_27412	TERT	215
sg_35227	SEC16A	215
sg_83125	SP8	215
sg_23844	ZNF705G	215
sg_43230	COX20	215
sg_14909	SLC66A1L	215
sg_82648	BCDIN3D	215
sg_74045	CNFN	215
sg_8666	SH3BP5	215
sg_27724	EFCAB13	215
sg_62857	CLEC16A	215
sg_10189	EIF2B4	215
sg_78779	ORAI3	215
sg_47750	COL4A1	215
sg_53493	ONECUT1	215
sg_39919	FGFR4	215
sg_27849	GPR35	215
sg_8705	MAP3K19	215
sg_53051	RAB3D	215
sg_82350	KAAG1	215
sg_10508	SIL1	215
sg_6697	TPST2	215
sg_72832	C1QTNF1	215
sg_49922	MAPK9	215
sg_26106	CPEB2	215
sg_48565	IGFBP6	214
sg_1727	TWIST1	214
sg_6620	SLC41A3	214
sg_9207	IFITM5	214
sg_21421	CCDC153	214
sg_56955	AGFG2	214
sg_81456	IL5RA	214
sg_22062	NCR3	214
sg_57148	NUCB1	214
sg_59881	MYO10	214
sg_60485	VPREB3	214
sg_24967	ALG13	214
sg_967	NF1	214
sg_65490	WDR55	214
sg_69424	SCAF1	214
sg_82488	KRTAP6-2	214
sg_84978	FOXD4	214
sg_66052	TRMU	214
sg_35265	GPSM3	214
sg_83910	GJB7	214
sg_42713	MEGF10	214
sg_70756	FOXL2	214
sg_20295	RPUSD3	214
sg_56493	STAG1	214
sg_71702	AGMAT	214
sg_59643	B3GAT3	214
sg_79886	ZNF488	214
sg_78435	ATPAF2	214
sg_21787	OPRM1	214
sg_27365	AOPEP	214
sg_76155	SPATA25	214
sg_5258	OR5T3	214
sg_45230	PDPR	214
sg_6593	WDHD1	214
sg_47367	ARF5	214
sg_83282	RNF8	214
sg_51236	CORO2A	214
sg_77872	HIPK4	214
sg_52070	EDF1	214
sg_55475	NNAT	214
sg_65715	RHBDL2	214
sg_79305	TRMT44	214
sg_49383	NME3	214
sg_56119	COLQ	214
sg_39455	IDH2	214
sg_75264	FCHSD1	214
sg_41061	EIF3K	214
sg_56769	TBX1	214
sg_49800	POLA2	214
sg_12825	FKTN	214
sg_61520	HPGDS	214
sg_4691	OGDH	214
sg_3555	RPL18A	214
sg_7280	MUC21	214
sg_35626	LMCD1	214
sg_61644	SOX8	214
sg_16755	DMKN	214
sg_22394	SLC15A2	214
sg_8129	EXOC6	214
sg_48289	GNA15	214
sg_77744	CYB5D1	214
sg_32130	ATAT1	214
sg_85168	IGFL3	214
sg_79572	SLC44A5	214
sg_39052	CLTC	214
sg_8673	MUC1	214
sg_39667	USP38	214
sg_10516	EEF1B2	214
sg_29822	XPNPEP3	214
sg_38929	CDC25C	214
sg_69879	CUZD1	214
sg_79308	SRFBP1	214
sg_58403	PKIA	214
sg_63657	GEMIN4	214
sg_81009	HEXD	214
sg_42660	COMMD10	214
sg_44554	GATD3A	214
sg_25186	GPR137	214
sg_56840	CDC123	214
sg_30629	PIK3R1	214
sg_59699	SCAP	214
sg_5826	OR5J2	214
sg_11630	CYLD	214
sg_41284	NHLRC4	214
sg_7665	ZSCAN23	214
sg_64590	GLRX5	214
sg_63414	UBXN7	214
sg_25880	PRRG1	214
sg_57384	TAF10	214
sg_78563	MRPL4	214
sg_17127	SPRYD7	214
sg_55300	GPR31	214
sg_25560	IL16	214
sg_18079	PACRGL	214
sg_42529	POF1B	214
sg_51109	TULP3	214
sg_5527	OR4N4	214
sg_48660	ITGB8	214
sg_29299	ZNF821	214
sg_28854	CALU	214
sg_74535	LACTB	214
sg_34709	SPINK2	214
sg_65451	GDAP2	214
sg_568	GHR	214
sg_49205	MSMB	214
sg_17750	EEF1D	214
sg_80303	HTRA4	214
sg_51510	H2BC21	214
sg_83184	SLC35E2A	214
sg_58196	DIAPH2	214
sg_55575	WNT1	214
sg_69115	GINS1	214
sg_41067	ZNF570	214
sg_53053	GTPBP1	214
sg_42683	G2E3	214
sg_79661	NXPH1	214
sg_24609	TRAPPC1	214
sg_83706	FAM120C	214
sg_14467	ATG101	214
sg_61240	HSPB8	214
sg_78687	PIGQ	214
sg_64275	VPS28	214
sg_31434	SPIB	214
sg_38356	RAD9B	214
sg_37142	MTA3	214
sg_45926	IFI35	214
sg_36999	SUSD1	214
sg_69719	CDHR5	214
sg_18018	PDE10A	214
sg_50577	SLC18A3	214
sg_79293	FGD5	214
sg_45514	FAM177B	214
sg_30517	FAM124A	214
sg_9140	CD74	214
sg_14679	KIF4B	214
sg_80174	VGLL2	214
sg_31038	PLD2	214
sg_15012	HOOK2	214
sg_59365	PLA2R1	214
sg_12160	NUTM2G	214
sg_27558	CSRP1	214
sg_70861	CYP4F12	214
sg_84579	TMEM81	214
sg_52756	KCNMB1	214
sg_31774	USP15	214
sg_11639	PTPN20	214
sg_20927	TCTN3	214
sg_80726	OR6B3	214
sg_32784	CNOT10	214
sg_29149	NPL	214
sg_84463	IKBIP	214
sg_22862	ZNF727	214
sg_69423	SCAF1	214
sg_75006	TRIM15	214
sg_45944	MOSPD2	214
sg_73647	LARP1B	214
sg_40692	BATF2	214
sg_41751	PPP4C	214
sg_13285	USP6NL	214
sg_59451	MACF1	214
sg_51676	SMARCA5	214
sg_18684	TEDC1	214
sg_31795	PASK	214
sg_74673	CASP2	214
sg_60645	DHX38	214
sg_83815	PHF20L1	214
sg_71013	POGLUT2	214
sg_42411	MTMR1	214
sg_77082	FAM83F	214
sg_38052	ADAT2	214
sg_66839	PPP2R2D	214
sg_9002	FBXO48	214
sg_2459	AGTR2	214
sg_13100	LMTK3	214
sg_71455	ZC3HAV1	214
sg_33784	ARFRP1	214
sg_39372	SLIT2	214
sg_4455	CACNA1I	214
sg_1981	REN	214
sg_55710	TROAP	214
sg_42354	CFAP54	214
sg_10150	VEGFA	214
sg_14217	ZBTB21	214
sg_82271	IGSF10	214
sg_36827	ZNF343	214
sg_55275	GPR12	214
sg_21344	SNX20	214
sg_44352	TMEM263	214
sg_58731	ALX1	214
sg_62760	JMJD6	214
sg_52418	ST13	214
sg_23805	CDK5	214
sg_65681	LIME1	214
sg_73006	RILP	214
sg_30321	PRMT1	214
sg_80092	BEND2	214
sg_77191	TAF8	214
sg_20453	ATG13	214
sg_47271	AHSG	214
sg_19095	LTK	214
sg_49342	NEUROD1	214
sg_39891	C3orf14	214
sg_57615	LAMTOR5	214
sg_66056	FEZF2	214
sg_38644	RUBCNL	214
sg_78692	HUS1B	214
sg_75072	TBL1Y	214
sg_41186	MAP3K4	214
sg_15527	SLC52A1	214
sg_78479	KIFC2	214
sg_76369	C20orf144	214
sg_79643	GPC2	214
sg_44855	NLRP13	213
sg_26503	PAFAH1B2	213
sg_77626	RHOXF1	213
sg_55080	DDOST	213
sg_12935	LDB3	213
sg_18815	KCNK16	213
sg_51043	TNP1	213
sg_3920	DDI1	213
sg_84132	THAP1	213
sg_6464	C2CD4B	213
sg_37828	TAF1	213
sg_8256	PAK4	213
sg_77768	TBC1D20	213
sg_24125	L1TD1	213
sg_22036	NCR1	213
sg_36638	CATSPER2	213
sg_39551	EI24	213
sg_71047	WDR77	213
sg_83398	XIRP1	213
sg_14336	CKAP2	213
sg_37373	RTEL1	213
sg_53762	TSPAN7	213
sg_20636	AMIGO2	213
sg_47164	ICAM4	213
sg_11370	DMRTC2	213
sg_74027	PLPP5	213
sg_31229	PDIK1L	213
sg_1703	THPO	213
sg_65758	MRPL16	213
sg_58355	KDELR1	213
sg_10502	SCD5	213
sg_14450	PWWP2B	213
sg_75872	UNC119	213
sg_15833	C16orf92	213
sg_51118	TXK	213
sg_70776	ZNF649	213
sg_60680	WDR37	213
sg_39563	POLDIP2	213
sg_58733	ALX1	213
sg_2451	ADRA2C	213
sg_3905	LCN9	213
sg_72166	WDR19	213
sg_73178	MRPS5	213
sg_2075	C8A	213
sg_72188	NUBPL	213
sg_54359	SEC22B	213
sg_14926	C4orf33	213
sg_51272	YWHAH	213
sg_66280	MRPS18A	213
sg_74460	FAM222A	213
sg_42400	TDRD15	213
sg_6584	EID3	213
sg_6538	TMEM89	213
sg_48796	KLRC3	213
sg_12373	TMUB2	213
sg_62975	FAM189A1	213
sg_53575	MYBPC2	213
sg_55936	BCAM	213
sg_11161	LGALS9C	213
sg_82358	HIPK1	213
sg_55793	HOXA11	213
sg_30201	CSPG5	213
sg_52172	FADD	213
sg_6051	TSPAN17	213
sg_80155	KIR3DL3	213
sg_23675	CASS4	213
sg_12461	SENP7	213
sg_8593	HSP90AA1	213
sg_61734	CRYGA	213
sg_27	PSEN1	213
sg_52965	PRLHR	213
sg_41531	ZNRD2	213
sg_30612	WDR20	213
sg_43031	CIAPIN1	213
sg_42738	MRTFB	213
sg_15660	JAKMIP3	213
sg_77300	PGK2	213
sg_12877	ADGRG2	213
sg_53554	MCM2	213
sg_9714	CFAP206	213
sg_48760	KCNK3	213
sg_18095	GAS7	213
sg_53342	EPHA7	213
sg_9179	TSPAN4	213
sg_52436	STBD1	213
sg_9018	CD276	213
sg_29131	BMP2	213
sg_17559	PLEKHG4	213
sg_26740	NDUFA2	213
sg_41718	GPR146	213
sg_32279	PROZ	213
sg_3607	RPL34	213
sg_53824	PRRC2A	213
sg_62189	NCAPD2	213
sg_29472	IL17RC	213
sg_29086	SESN1	213
sg_12568	NR1I3	213
sg_9150	ADGRE5	213
sg_11501	CHIA	213
sg_20495	KNSTRN	213
sg_10294	AGBL5	213
sg_41251	MAGI2	213
sg_36661	SLC26A7	213
sg_18317	AFP	213
sg_62439	KDM4B	213
sg_72808	TRIM56	213
sg_82625	QSOX2	213
sg_40900	DNAJB1	213
sg_28842	PMF1-BGLAP	213
sg_49740	PITX1	213
sg_11852	DEFA1B	213
sg_40515	CNN1	213
sg_5787	PLCXD3	213
sg_21174	LIPT2	213
sg_24866	WWTR1	213
sg_7047	ZNF655	213
sg_17643	SLC66A1L	213
sg_35249	B4GALNT1	213
sg_65197	HAO1	213
sg_31780	USP15	213
sg_37048	DFFB	213
sg_4063	MTUS1	213
sg_71034	CCDC86	213
sg_23417	C2orf83	213
sg_49328	NDUFS8	213
sg_36139	KCNH6	213
sg_11470	RHBDD2	213
sg_53628	NDUFS3	213
sg_55129	EGFR	213
sg_44362	SLC19A2	213
sg_623	GSS	213
sg_6688	USP20	213
sg_4618	SMARCD3	213
sg_28369	RBM14	213
sg_18566	ZNF213	213
sg_71032	C1orf50	213
sg_49068	MATK	213
sg_58056	MTHFD2	213
sg_48774	KIF3C	213
sg_54242	KCNK6	213
sg_35472	KIAA2012	213
sg_33071	DIS3L2	213
sg_42844	ARHGAP39	213
sg_51767	CHST1	213
sg_364	SLC26A2	213
sg_39249	GMIP	213
sg_45614	SLC2A5	213
sg_43277	ADAM32	213
sg_80380	ZFPM1	213
sg_26369	SCAMP5	213
sg_21625	RELA	213
sg_81424	GART	213
sg_68996	FGF6	213
sg_52952	TRIP13	213
sg_76683	ZFP82	213
sg_67167	PCDHB13	213
sg_60908	AP2A1	213
sg_82447	KRT28	213
sg_21233	MIEF2	213
sg_8689	TSHR	213
sg_17846	PPP1R14D	213
sg_83851	TEX45	213
sg_42319	SLBP	213
sg_32426	E2F8	213
sg_46187	USP48	213
sg_76487	KLHL6	213
sg_58942	UTRN	213
sg_27016	MTRNR2L6	213
sg_65616	PXK	213
sg_4385	CBY1	213
sg_41332	BNC1	213
sg_48128	F13B	213
sg_34943	TPGS2	213
sg_50894	TCEA2	213
sg_67526	ZKSCAN4	212
sg_13018	GLB1L3	212
sg_73911	PCDHGC5	212
sg_43866	TEX36	212
sg_4189	CLDN18	212
sg_20889	UNC93A	212
sg_41858	ZNF773	212
sg_55492	PDK3	212
sg_8440	SAMD3	212
sg_21735	ANKRD65	212
sg_32382	STK3	212
sg_44770	SAT2	212
sg_8986	SH3KBP1	212
sg_28286	ARHGAP8	212
sg_25791	ZNF548	212
sg_60561	UBQLN2	212
sg_13856	TMPRSS4	212
sg_43522	AGO1	212
sg_56006	RTN2	212
sg_39612	DPP6	212
sg_9344	RGS7BP	212
sg_21500	USP27X	212
sg_23860	MUC12	212
sg_7471	CNMD	212
sg_69335	LSM2	212
sg_55581	YES1	212
sg_41674	CEP97	212
sg_71315	RNF128	212
sg_14170	PRDM7	212
sg_41426	LPIN3	212
sg_5685	ZNF32	212
sg_20171	EDC3	212
sg_43288	CPNE5	212
sg_44653	CEP70	212
sg_32773	SSBP2	212
sg_12431	MYH14	212
sg_37509	GUCD1	212
sg_1885	OPN1MW	212
sg_44175	CD96	212
sg_6445	CSDE1	212
sg_81451	IL5RA	212
sg_77715	COMTD1	212
sg_76969	MTG1	212
sg_67447	DDX49	212
sg_51130	UBA1	212
sg_29687	PRLR	212
sg_54051	TIAF1	212
sg_73236	GPR61	212
sg_20669	LRRC27	212
sg_83155	RNF144B	212
sg_42169	SDSL	212
sg_71496	ZYG11B	212
sg_82194	TSPAN33	212
sg_36072	FXYD1	212
sg_25375	ZMYM3	212
sg_46867	ECH1	212
sg_66627	LIN7C	212
sg_76677	AMZ1	212
sg_23539	SYTL5	212
sg_31379	CACNA1B	212
sg_48815	KPNA5	212
sg_50021	PSMB9	212
sg_33637	OASL	212
sg_32791	GRIA3	212
sg_30593	MAK	212
sg_23479	RPTOR	212
sg_48467	HPCA	212
sg_43559	SPACA3	212
sg_72572	SLC2A10	212
sg_60284	SLCO3A1	212
sg_44726	ZNF544	212
sg_50872	TAF2	212
sg_54734	SIM2	212
sg_63990	MRPS2	212
sg_55321	GRK5	212
sg_23721	RAD51	212
sg_18538	PARN	212
sg_17171	PEX26	212
sg_73086	CRISPLD2	212
sg_83258	OSGIN1	212
sg_31743	TRPM1	212
sg_42386	NPIPB15	212
sg_47863	CRYBA4	212
sg_7034	SSBP3	212
sg_56518	BCAS2	212
sg_20596	CHAT	212
sg_12478	GRIA4	212
sg_22094	RAI14	212
sg_75582	RHPN1	212
sg_10619	NARF	212
sg_82417	LRRC70	212
sg_56329	LHFPL6	212
sg_6473	BUB3	212
sg_32501	PRRT2	212
sg_14097	ACLY	212
sg_74383	RSPO3	212
sg_3530	RPL7	212
sg_42734	ZBTB8OS	212
sg_8977	ASPDH	212
sg_17963	VRK2	212
sg_54314	GDF15	212
sg_21715	SHISA9	212
sg_23796	BHLHA9	212
sg_40255	MIER3	212
sg_63322	C15orf39	212
sg_20498	PCDH15	212
sg_57695	NPC2	212
sg_25708	ZNF347	212
sg_47446	OPN1SW	212
sg_44952	DPY30	212
sg_76906	DCAF15	212
sg_84004	KRTAP10-8	212
sg_53165	CETN2	212
sg_56271	G3BP1	212
sg_61595	LHX3	212
sg_31644	ENTPD3	212
sg_64564	CTDSPL2	212
sg_64239	MRTO4	212
sg_68513	KIDINS220	212
sg_49971	PSAP	212
sg_26597	CD84	212
sg_62150	OSBPL2	212
sg_5110	OR2M5	212
sg_63304	KBTBD2	212
sg_38359	C2orf49	212
sg_46274	TTYH2	212
sg_81908	PTF1A	212
sg_79887	ZNF488	212
sg_66398	NAXD	212
sg_63580	CPAMD8	212
sg_1822	CYP11B2	212
sg_34425	SLC25A10	212
sg_14481	RPP14	212
sg_64891	MEX3C	212
sg_53111	GET3	212
sg_21969	MSL2	212
sg_84037	CD47	212
sg_77784	TMEM42	212
sg_53177	CCNG2	212
sg_27904	CLINT1	212
sg_11775	TMEM80	212
sg_27630	PTPRU	212
sg_84222	DNPH1	212
sg_44203	ADAM11	212
sg_10327	HHLA3	212
sg_57839	TRIM27	212
sg_69941	RNF123	212
sg_702	HSD11B2	212
sg_3249	KITLG	212
sg_54609	NDUFA9	212
sg_74198	TRIM63	212
sg_69810	HLX	212
sg_65217	ATAD2B	212
sg_9936	CYFIP1	212
sg_12367	ACSS2	212
sg_5047	OR13D1	212
sg_1917	HEXA	212
sg_58110	CYP46A1	212
sg_9684	FDX2	212
sg_43347	WDR97	212
sg_10446	SMIM21	212
sg_52033	HYAL2	212
sg_4399	OR8K1	212
sg_12791	TRAPPC6B	212
sg_55945	LYL1	212
sg_53902	ANGPTL1	212
sg_66592	SLC29A3	212
sg_79760	IGLL1	212
sg_7376	IFIT1B	212
sg_14219	GAGE12F	212
sg_70172	BIRC7	212
sg_84602	MBLAC1	212
sg_47350	TRIM23	212
sg_21211	CITED1	212
sg_76686	CITED4	212
sg_31863	CDH4	212
sg_51919	PSMG1	212
sg_5501	OR4F29	212
sg_10951	CHTF8	212
sg_29516	KATNA1	212
sg_78007	VSTM4	212
sg_33606	NRAP	212
sg_82452	KRT27	212
sg_83752	C19orf54	212
sg_53699	RABGGTB	212
sg_65476	ARHGEF38	212
sg_15092	SNRK	212
sg_5410	OR6T1	212
sg_18333	USP46	212
sg_84210	MRRF	212
sg_54423	AQP3	212
sg_16894	CNBP	212
sg_1407	ALDH3A2	212
sg_36223	SURF4	212
sg_63121	VPS13D	212
sg_55545	TAL2	212
sg_77092	HAUS1	212
sg_25327	CLCN2	211
sg_5698	PLAUR	211
sg_31119	EFHD1	211
sg_57704	PARP4	211
sg_20448	PTGES3L	211
sg_7063	FAM168B	211
sg_47743	CNTN1	211
sg_165	BLM	211
sg_58376	PSMF1	211
sg_61436	CHMP2A	211
sg_55380	HCFC1	211
sg_53954	KCNQ4	211
sg_56	AGT	211
sg_13088	SLC45A4	211
sg_28887	GADD45A	211
sg_41039	FAAP24	211
sg_77964	PEBP4	211
sg_41608	PDZRN3	211
sg_48926	LGALS3	211
sg_7481	NAA30	211
sg_8777	GCOM1	211
sg_66250	DARS2	211
sg_69783	BCAN	211
sg_40603	TSEN15	211
sg_55709	TROAP	211
sg_19347	FXYD3	211
sg_49152	MMP10	211
sg_13176	EVX2	211
sg_10630	RSPO1	211
sg_71390	FAT4	211
sg_49169	MMP19	211
sg_21029	RGPD3	211
sg_25865	ASMTL	211
sg_39765	CCL4L2	211
sg_6412	STH	211
sg_59107	MRPL3	211
sg_33412	SLC4A8	211
sg_67488	MAP10	211
sg_60941	INSRR	211
sg_79040	JMY	211
sg_34744	SLC16A5	211
sg_45608	CTAG1B	211
sg_46448	HEXD	211
sg_7979	AADACL4	211
sg_75054	KCNH7	211
sg_42007	KRCC1	211
sg_37494	CCSER2	211
sg_45326	KCNS1	211
sg_39395	MICB	211
sg_78580	GSTM4	211
sg_33962	HSD11B1L	211
sg_16308	IRAK4	211
sg_42783	GFM1	211
sg_64792	COA4	211
sg_39383	MPI	211
sg_52536	PAX2	211
sg_68217	DDX24	211
sg_64837	GNAS	211
sg_6704	PICALM	211
sg_65744	ABITRAM	211
sg_75738	TSSK2	211
sg_30144	TGOLN2	211
sg_43889	PUS7	211
sg_12266	C9orf116	211
sg_68555	UBR4	211
sg_52572	ATIC	211
sg_52460	CH25H	211
sg_29109	NDUFB5	211
sg_27921	ARL14EPL	211
sg_82265	DAW1	211
sg_7785	CTU2	211
sg_78732	ZNF439	211
sg_27865	FAM240A	211
sg_78396	TMEM217	211
sg_49051	MAL	211
sg_32808	HTR2C	211
sg_6365	TULP4	211
sg_72593	RSPH6A	211
sg_59075	ANXA10	211
sg_42558	TM2D3	211
sg_47298	ALPP	211
sg_2831	DBH	211
sg_6714	THAP7	211
sg_23940	DISC1	211
sg_22169	PHGR1	211
sg_24476	HAUS4	211
sg_23649	ABCB5	211
sg_43529	PFKFB4	211
sg_38174	C14orf180	211
sg_69770	ZFAND3	211
sg_10606	SCNN1A	211
sg_38464	TRIM40	211
sg_68109	FSCN3	211
sg_15334	SIKE1	211
sg_42369	SLC35F4	211
sg_17976	ERICH4	211
sg_22887	BIVM	211
sg_29141	NMNAT3	211
sg_1033	PEPD	211
sg_60609	PAX3	211
sg_6908	CCT7	211
sg_33655	CDS1	211
sg_14285	DDX17	211
sg_88	APOA1	211
sg_53007	LY86	211
sg_59016	TESK2	211
sg_12519	DPH5	211
sg_52880	STK19	211
sg_65305	MED29	211
sg_1371	TYR	211
sg_34008	DYDC1	211
sg_21624	RELA	211
sg_38236	TEX9	211
sg_9954	GPR155	211
sg_85330	SLC39A3	211
sg_82189	TRIML1	211
sg_12364	MOCS1	211
sg_9924	FBXO7	211
sg_29859	CCN4	211
sg_30130	MAP2K5	211
sg_80715	ATP2A1	211
sg_28255	NME2	211
sg_12936	LDB3	211
sg_62698	SLC35D1	211
sg_69405	OVOL2	211
sg_78612	MMP21	211
sg_41648	MAPK12	211
sg_81269	LRATD2	211
sg_81311	PCSK9	211
sg_8223	EMC6	211
sg_32529	EPHX2	211
sg_4790	OR52M1	211
sg_17328	LIPM	211
sg_24160	GFRA2	211
sg_49771	PMM1	211
sg_60080	SLC17A5	211
sg_42975	SHFL	211
sg_81228	NDUFAF2	211
sg_79925	GJB4	211
sg_4575	GLE1	211
sg_82391	PAX3	211
sg_75839	SCGB3A2	211
sg_9595	NT5DC3	211
sg_76879	COPS9	211
sg_3776	SNCB	211
sg_47	ADSL	211
sg_50841	SULT2A1	211
sg_79353	AK8	211
sg_85134	C10orf99	211
sg_73590	ABRAXAS2	211
sg_38889	AUNIP	211
sg_62707	GPD1L	211
sg_13184	UNCX	211
sg_16017	CLDN22	211
sg_78484	OSBPL7	211
sg_71387	FAT4	211
sg_29824	LIPT1	211
sg_2807	CYP7A1	211
sg_2684	CHRNB1	211
sg_70422	NYX	211
sg_1958	OTC	211
sg_81737	P2RY13	211
sg_14426	IRF5	211
sg_49701	PI3	211
sg_27387	EXD2	211
sg_24421	S1PR5	211
sg_56650	MLLT1	211
sg_21068	CXorf51A	211
sg_83018	YIPF7	211
sg_65730	ADPRS	211
sg_41523	DDAH2	211
sg_41098	ABLIM3	211
sg_34653	NSA2	211
sg_17630	CLEC12B	211
sg_27820	MIPOL1	211
sg_3541	RPL11	211
sg_20313	COQ8B	211
sg_39428	EHMT2	211
sg_67606	IRGC	211
sg_55682	GNPDA1	211
sg_7835	RNASE10	211
sg_43223	F10	211
sg_40047	AZIN2	211
sg_55758	MLANA	211
sg_67306	SH3TC1	211
sg_12224	REC8	211
sg_28056	PRSS3	211
sg_44909	USF2	211
sg_11515	ACP1	211
sg_57135	NTF4	211
sg_34968	HSP90AB1	211
sg_6481	CEPT1	211
sg_64746	KLF3	211
sg_31607	TMPRSS13	211
sg_68510	LRFN2	211
sg_66134	PLEKHJ1	211
sg_5820	OR10AG1	211
sg_16582	HHAT	211
sg_51533	H4C1	211
sg_80882	ZNF584	211
sg_74602	FAM83A	211
sg_69179	SLC5A6	211
sg_81163	C3orf38	211
sg_46681	RCAN1	211
sg_7866	COA6	211
sg_17574	GRAPL	211
sg_47793	SLC31A1	211
sg_45525	GLCE	211
sg_61223	NKX2-8	211
sg_76944	BOD1	211
sg_59034	INSL6	211
sg_3241	CYP4F3	211
sg_26037	LMX1B	211
sg_57946	CGRRF1	211
sg_63159	TECPR1	211
sg_41754	ISX	211
sg_26358	PLEKHG7	211
sg_6549	TAGLN3	211
sg_84162	TRAPPC11	211
sg_82119	OAF	211
sg_19188	LRP5L	211
sg_66173	PRPF38B	210
sg_51304	ZNF132	210
sg_38989	SNTG1	210
sg_55941	CD180	210
sg_44819	ZNF232	210
sg_79229	CCDC27	210
sg_35464	ANKRD62	210
sg_3737	C16orf87	210
sg_83693	APOOL	210
sg_71701	AGMAT	210
sg_3773	ATP2C1	210
sg_13906	BTLA	210
sg_5915	EDA	210
sg_21732	ANKRD65	210
sg_35994	EDIL3	210
sg_68813	PHF12	210
sg_39825	TMEM106A	210
sg_51646	DYRK2	210
sg_34963	SLC39A1	210
sg_198	CACNA1S	210
sg_81138	CATSPERE	210
sg_35476	C19orf67	210
sg_33733	PWWP2A	210
sg_53597	NDUFA3	210
sg_22449	HSDL1	210
sg_2811	CYP11A1	210
sg_11632	PTPN20	210
sg_55116	E2F1	210
sg_5480	OR9Q1	210
sg_72955	RAB33B	210
sg_81353	POTED	210
sg_16770	HP	210
sg_29855	CCN4	210
sg_51339	SLC30A3	210
sg_78867	TMEM266	210
sg_37262	RHD	210
sg_82960	CNIH2	210
sg_12058	CLCNKA	210
sg_50164	RABIF	210
sg_56604	MC4R	210
sg_35486	AOC3	210
sg_80345	TTL	210
sg_822	LAMB3	210
sg_31026	HIF1A	210
sg_21092	PLCL2	210
sg_78268	CCSAP	210
sg_69755	CELF5	210
sg_80038	DEFB119	210
sg_58377	PSMF1	210
sg_27903	DCX	210
sg_53405	FGD1	210
sg_36524	SOHLH2	210
sg_8929	MSS51	210
sg_36192	PAX5	210
sg_77443	SPPL3	210
sg_70154	MOAP1	210
sg_82553	KRTAP13-3	210
sg_42887	ATXN2L	210
sg_71473	YRDC	210
sg_11072	INTS6	210
sg_9133	AFF3	210
sg_24034	AMT	210
sg_537	GAMT	210
sg_78782	TADA2B	210
sg_1067	PHKB	210
sg_37172	TRMU	210
sg_29022	KIF16B	210
sg_75348	HELB	210
sg_69631	ELK4	210
sg_63645	NOX3	210
sg_78632	NCOA1	210
sg_38951	SLC1A7	210
sg_81215	IDH3B	210
sg_51728	NIPSNAP1	210
sg_35851	DIXDC1	210
sg_47956	DDB1	210
sg_58880	FICD	210
sg_7335	ZYX	210
sg_9825	PSRC1	210
sg_64236	MRTO4	210
sg_47078	B4GALT1	210
sg_23506	PLXNB3	210
sg_8035	PTRHD1	210
sg_68672	MARCHF4	210
sg_11740	ZNF205	210
sg_1680	SOD1	210
sg_60371	CISH	210
sg_82548	KRTAP13-2	210
sg_11910	GLRA3	210
sg_28537	TDRD5	210
sg_8789	FAHD1	210
sg_30233	CFAP299	210
sg_29262	CORO7-PAM16	210
sg_58238	SURF6	210
sg_44086	MRPL14	210
sg_84032	PTGER3	210
sg_22749	SLC25A5	210
sg_63343	NGDN	210
sg_21157	RPUSD4	210
sg_74575	IGSF21	210
sg_23638	VSIG10L	210
sg_61902	CEP104	210
sg_67009	MESP1	210
sg_50905	TCF7	210
sg_31328	USP2	210
sg_24325	SBSN	210
sg_74731	MYO1G	210
sg_63028	MAU2	210
sg_72738	CDT1	210
sg_27248	ERVV-2	210
sg_17398	SMARCAD1	210
sg_34353	CRIP2	210
sg_27598	EIF4G1	210
sg_63738	ST8SIA3	210
sg_69020	DEFA5	210
sg_21274	PSMB5	210
sg_17505	SRRT	210
sg_70670	ACTR8	210
sg_81694	PDLIM2	210
sg_27236	PRR29	210
sg_85297	BLOC1S3	210
sg_3593	RPL27A	210
sg_73814	GINS4	210
sg_42855	ZNF346	210
sg_9059	EXOC1	210
sg_53521	SP110	210
sg_34170	ST3GAL3	210
sg_5334	OR52E4	210
sg_41198	AP2S1	210
sg_72559	TUBB1	210
sg_27191	SLC33A1	210
sg_76197	TBX1	210
sg_16655	ADK	210
sg_18096	LDB2	210
sg_27599	EIF4G1	210
sg_9293	RPS26	210
sg_353	DPYD	210
sg_2352	IL11	210
sg_53150	BST1	210
sg_4847	DBX2	210
sg_4632	DLGAP1	210
sg_73325	RNF26	210
sg_43512	NAA60	210
sg_12190	SST	210
sg_44918	ARHGAP44	210
sg_20558	SLC6A8	210
sg_36413	ENOX2	210
sg_62701	TTLL12	210
sg_40626	SEMA6A	210
sg_43460	NLRP8	210
sg_78660	BOD1L1	210
sg_78118	ZUP1	210
sg_23906	RAB7B	210
sg_31061	NVL	210
sg_52768	LLGL1	210
sg_51514	H3C1	210
sg_48780	KISS1	210
sg_23877	FNBP1L	210
sg_19554	OTUD5	210
sg_11021	CHIC1	210
sg_6175	ODF2L	210
sg_56915	SMYD5	210
sg_57984	TBR1	210
sg_1827	CYP1A1	210
sg_68460	ZNF490	210
sg_84138	CENPS-CORT	210
sg_21406	C16orf96	210
sg_72496	HOXA3	210
sg_42281	MED20	210
sg_7671	CFAP157	210
sg_66103	EBLN2	210
sg_4831	AGMO	210
sg_34503	SQOR	210
sg_37036	MICAL2	210
sg_53326	EFNB1	210
sg_58423	ADIRF	210
sg_35398	TAGLN2	210
sg_82407	TCF20	210
sg_22137	TRIM45	210
sg_59725	ZNF212	210
sg_2176	IL4	210
sg_62173	UBAP2L	210
sg_13878	DDT	210
sg_41767	PDZD4	210
sg_61260	ZBTB32	210
sg_84859	MAMDC4	210
sg_14741	EHBP1L1	210
sg_40621	DERA	210
sg_59616	FOXE3	210
sg_11316	AGTRAP	210
sg_57324	PRPH	210
sg_75938	PI4KA	210
sg_53865	LIN7A	210
sg_36157	CIDEA	210
sg_43370	BCAS1	210
sg_69539	PRDM13	210
sg_17668	TEX101	210
sg_27731	TP53AIP1	210
sg_35856	NR6A1	210
sg_76061	MYL6	210
sg_23127	OR6P1	210
sg_61652	PLA2G2E	210
sg_70279	ABCG8	210
sg_73282	KRTAP3-2	209
sg_26557	CD99L2	209
sg_26032	TDGF1	209
sg_38631	ANAPC4	209
sg_3071	GSTM4	209
sg_78318	SLC25A48	209
sg_78995	SGPP2	209
sg_10435	CNGA4	209
sg_414	EXT1	209
sg_26312	TAC3	209
sg_36503	RFX3	209
sg_56719	PRCC	209
sg_40037	MYEOV	209
sg_54162	TAOK2	209
sg_19717	C11orf86	209
sg_70379	TTC31	209
sg_28432	ABCC10	209
sg_43507	NAA60	209
sg_75866	FN1	209
sg_50456	SELP	209
sg_58126	EDDM3A	209
sg_79604	HEPACAM	209
sg_8731	AIFM3	209
sg_48315	GPC1	209
sg_54049	TIAF1	209
sg_58132	SMR3B	209
sg_76821	CSTL1	209
sg_70965	PDCL3	209
sg_74167	LCE3D	209
sg_28750	ZSCAN9	209
sg_54434	CD8B	209
sg_10627	B3GALNT1	209
sg_66919	CSGALNACT2	209
sg_51227	VSNL1	209
sg_79184	ZNF560	209
sg_61653	PLA2G2E	209
sg_24871	CXCR2	209
sg_21550	SMAD3	209
sg_34746	SLC16A5	209
sg_62753	MLC1	209
sg_74557	MICALCL	209
sg_43824	LAMB4	209
sg_56695	MTNR1A	209
sg_4193	ATP5MC1	209
sg_59243	GPR182	209
sg_5872	OR5K3	209
sg_20150	PRELID3A	209
sg_15802	NUDT7	209
sg_72683	LRRC3	209
sg_15961	ACP5	209
sg_48986	LTB	209
sg_75033	PML	209
sg_84519	POLR1C	209
sg_78416	SLC15A4	209
sg_10624	B3GALNT1	209
sg_82770	MTMR11	209
sg_26407	CPEB3	209
sg_55237	GLI2	209
sg_41431	BOC	209
sg_71226	PSTPIP2	209
sg_65851	C2orf42	209
sg_23384	PDP1	209
sg_80532	IFNL3	209
sg_62402	WDFY3	209
sg_19333	MICAL3	209
sg_24166	HERC6	209
sg_18132	CDKN3	209
sg_14232	DLG1	209
sg_40979	ZNF101	209
sg_57334	PTPN13	209
sg_45807	ING5	209
sg_59170	HRH3	209
sg_30291	M6PR	209
sg_85292	PRKCB	209
sg_61243	GNL3	209
sg_60287	IL17C	209
sg_51210	VEGFB	209
sg_25004	PDZD3	209
sg_78810	CLRN3	209
sg_20139	FAHD1	209
sg_71307	CHST5	209
sg_78532	LTC4S	209
sg_46134	SMYD1	209
sg_77200	PGAM5	209
sg_28661	UCHL5	209
sg_60337	CCDC106	209
sg_58443	GCN1	209
sg_1739	ALB	209
sg_50858	SYP	209
sg_71993	SEMA6D	209
sg_204	CAPN3	209
sg_76965	MTSS2	209
sg_63561	DMAC2L	209
sg_21559	NELL2	209
sg_40531	DTX4	209
sg_82951	LHFPL5	209
sg_78649	RPP25L	209
sg_56371	DDX39A	209
sg_49542	PCSK6	209
sg_30226	NR1H4	209
sg_43760	C2orf15	209
sg_45793	B9D1	209
sg_22113	ZSCAN18	209
sg_64299	MAN1B1	209
sg_52757	KRT33A	209
sg_45281	RAD54L2	209
sg_31975	KREMEN2	209
sg_68229	TMEM63C	209
sg_6628	SEPTIN2	209
sg_77283	DAB2IP	209
sg_5215	OR5A1	209
sg_44887	ZSCAN22	209
sg_61899	KIAA0408	209
sg_69699	ST7	209
sg_50485	SFRP4	209
sg_71623	C1orf115	209
sg_63565	FAM155B	209
sg_33388	IDH3B	209
sg_80648	KCNH5	209
sg_63448	ABHD12	209
sg_60346	SNX15	209
sg_36977	BEST3	209
sg_24808	TIMM17B	209
sg_80642	TRARG1	209
sg_68282	GALNT1	209
sg_50437	XCL1	209
sg_21298	VMO1	209
sg_13199	C17orf98	209
sg_39993	CLNS1A	209
sg_22779	AOC2	209
sg_47221	INPP4A	209
sg_74529	WDR73	209
sg_29784	RBAK-RBAKDN	209
sg_38986	DNAJC16	209
sg_26927	DGCR8	209
sg_17278	UBP1	209
sg_83302	PAXX	209
sg_58921	TFDP1	209
sg_26670	MITF	209
sg_44596	PIGP	209
sg_57992	HSPA8	209
sg_26141	SIGLEC6	209
sg_50781	SRM	209
sg_81006	VWA3A	209
sg_44150	DOK1	209
sg_63388	RPAP1	209
sg_55541	SULT1E1	209
sg_4993	OR10H5	209
sg_68094	PITHD1	209
sg_24753	TMED5	209
sg_78119	ZUP1	209
sg_9567	LRRC17	209
sg_53018	CHST3	209
sg_71732	CLMP	209
sg_77919	ANKAR	209
sg_61503	TP53TG5	209
sg_84574	FBXL22	209
sg_46178	TM6SF1	209
sg_75127	CASP7	209
sg_58870	KPTN	209
sg_25329	CLCN2	209
sg_41779	C8orf86	209
sg_64069	FIS1	209
sg_47231	IRAK2	209
sg_71145	LENG1	209
sg_4122	OR4D5	209
sg_72022	KLHL18	209
sg_286	COL4A4	209
sg_3491	PTGS2	209
sg_62994	PPP1R13B	209
sg_21333	NFKBIL1	209
sg_2652	CHRM3	209
sg_74500	C8orf76	209
sg_26246	PHETA1	209
sg_31713	RCAN2	209
sg_24647	FAM104B	209
sg_80299	FAM43A	209
sg_81901	OTOP2	209
sg_10338	UNKL	209
sg_54513	HDAC1	209
sg_65625	TTC19	209
sg_36327	SLC35C2	209
sg_31406	MAPKAPK3	209
sg_27452	NUDT16L1	209
sg_84550	SELENOF	209
sg_9897	USP48	209
sg_63718	KIR2DL3	209
sg_50392	CCL2	209
sg_69861	SEC24A	209
sg_10547	DEFB128	209
sg_32804	RNF165	209
sg_39508	LDB2	209
sg_58634	ST3GAL2	209
sg_58898	FSTL1	209
sg_49829	PPBP	209
sg_72472	SH3BP5L	209
sg_6447	SS18	209
sg_57111	NEUROG1	209
sg_67107	RC3H2	209
sg_3558	RPL18A	209
sg_33118	EME2	209
sg_39078	B3GAT3	208
sg_35805	NUTM2B	208
sg_78221	FANK1	208
sg_52237	SUCLG2	208
sg_3766	ATP2C1	208
sg_8910	TM2D2	208
sg_47179	IFIT2	208
sg_30480	CAV3	208
sg_67686	POLE4	208
sg_82422	MRPL21	208
sg_18437	CYB561D1	208
sg_20622	C11orf21	208
sg_1826	CYP1A1	208
sg_65492	FAM83E	208
sg_68914	PRX	208
sg_32607	PPFIBP2	208
sg_32233	ATF2	208
sg_38897	TMEM168	208
sg_75479	NACC1	208
sg_60120	TBL2	208
sg_77230	STEAP3	208
sg_67410	CCDC93	208
sg_27187	SRSF11	208
sg_65268	PCSK4	208
sg_55942	LYL1	208
sg_61519	HPGDS	208
sg_53451	FRG1	208
sg_35471	KIAA2012	208
sg_66395	ETNK2	208
sg_40553	NUDT12	208
sg_4768	TUSC1	208
sg_36535	UBE2A	208
sg_44963	B9D1	208
sg_73852	DNAJC14	208
sg_35058	RIT2	208
sg_5632	OR51A4	208
sg_82405	TCF20	208
sg_26373	MINPP1	208
sg_8070	PTCHD4	208
sg_23242	CYB561A3	208
sg_58204	CENPI	208
sg_65667	CMTM6	208
sg_52906	SLC28A2	208
sg_19673	DAZAP2	208
sg_9415	SLC10A7	208
sg_76048	MSL3	208
sg_20481	ASB14	208
sg_33023	SLC20A2	208
sg_79789	PRSS33	208
sg_42539	UPRT	208
sg_12814	N4BP2L1	208
sg_41216	KIRREL3	208
sg_41977	TRIM35	208
sg_31680	ASPSCR1	208
sg_81462	PTPMT1	208
sg_2583	CACNA2D1	208
sg_31591	FRMD3	208
sg_53290	DUSP2	208
sg_58062	SDCCAG8	208
sg_43738	PWP1	208
sg_74434	CEP89	208
sg_65622	CDKAL1	208
sg_48450	HNRNPA2B1	208
sg_38768	ST6GALNAC6	208
sg_39476	ZNF761	208
sg_23729	RAD51	208
sg_14133	SCGB1C2	208
sg_79222	PM20D1	208
sg_74639	MMP28	208
sg_74183	FAM126A	208
sg_58959	ZNF81	208
sg_37551	PITPNB	208
sg_69995	TNN	208
sg_25199	PIN4	208
sg_19736	ZNF844	208
sg_7992	TMEM82	208
sg_32585	TMEM204	208
sg_20706	IFT81	208
sg_49356	NFYA	208
sg_71201	NPPC	208
sg_62564	IQSEC2	208
sg_12289	SSTR5	208
sg_11908	GLRA3	208
sg_83097	UTY	208
sg_9833	STK24	208
sg_3519	RPL6	208
sg_36389	EPB41L3	208
sg_60461	IL19	208
sg_43998	IFT88	208
sg_62181	AP5Z1	208
sg_28376	RBM12	208
sg_24566	PGC	208
sg_28303	POU2F1	208
sg_30735	RAB2A	208
sg_5068	OR2AG1	208
sg_45561	ZNF37A	208
sg_41530	ZNRD2	208
sg_47802	COX5B	208
sg_20659	DCST1	208
sg_52533	PAX2	208
sg_58776	DDX52	208
sg_44140	SNW1	208
sg_6269	PPDPFL	208
sg_24032	IYD	208
sg_41179	TREH	208
sg_63319	SEC31B	208
sg_1952	MC2R	208
sg_18287	PDLIM4	208
sg_77423	PROKR1	208
sg_71289	NKAP	208
sg_73695	TRAF7	208
sg_66369	DPPA4	208
sg_76356	FAM210B	208
sg_42920	EVI5	208
sg_9127	MBP	208
sg_14019	AANAT	208
sg_3021	GRIN2C	208
sg_43443	MACIR	208
sg_26404	CPEB3	208
sg_52438	STBD1	208
sg_20134	CTIF	208
sg_66350	LGI2	208
sg_68918	PCDHB16	208
sg_12600	FAM222B	208
sg_61621	SLC39A2	208
sg_39947	ZNF76	208
sg_32338	PGAP2	208
sg_34453	CHD2	208
sg_77567	ALKBH3	208
sg_68319	ATP6V0A4	208
sg_58854	EMILIN1	208
sg_77163	TECR	208
sg_22501	DIP2A	208
sg_5644	DNM1	208
sg_26003	PRR7	208
sg_38881	SMIM8	208
sg_25670	ZFP62	208
sg_70663	RANBP17	208
sg_56630	MAP3K5	208
sg_70000	ZNF335	208
sg_595	GNAT1	208
sg_2013	SMPD1	208
sg_38835	AMD1	208
sg_36237	GTF2I	208
sg_14096	ACLY	208
sg_48354	GTF2E2	208
sg_31761	TAOK2	208
sg_48806	KPNA1	208
sg_85366	ZNF789	208
sg_62048	ARHGEF11	208
sg_29890	USB1	208
sg_62188	ARNT2	208
sg_84544	ZCCHC13	208
sg_23460	SYTL2	208
sg_37783	IQGAP2	208
sg_64606	ELOA2	208
sg_5111	OR2M7	208
sg_60487	DPP7	208
sg_18550	TOMM5	208
sg_59400	LTB	208
sg_53026	MED20	208
sg_11331	PAQR3	208
sg_79186	ZNF560	208
sg_62406	KLHDC10	208
sg_21473	EFCAB5	208
sg_78361	CADM4	208
sg_57537	C1orf61	208
sg_79440	CCDC116	208
sg_52449	F2RL3	208
sg_22875	POU5F1B	208
sg_3230	LHB	208
sg_73314	TMEM245	208
sg_44703	PIAS1	208
sg_11429	ZBTB8A	208
sg_53978	ATG12	208
sg_38838	ZNF621	208
sg_31684	CD83	208
sg_60755	RGCC	208
sg_85140	CLEC2A	208
sg_60326	SAC3D1	208
sg_36748	KRT23	208
sg_64704	MRPL27	208
sg_31060	NVL	208
sg_19470	TPRA1	208
sg_11971	CD1E	208
sg_35179	YOD1	208
sg_27596	EIF4G1	208
sg_41946	WSCD2	208
sg_64051	CIAO2B	208
sg_78426	IL27	208
sg_26319	PARP8	208
sg_175	SERPING1	208
sg_30273	PTPN2	208
sg_76314	ZSWIM3	208
sg_62972	USP24	208
sg_60878	UBE2T	208
sg_35188	EIF4E2	208
sg_74470	LRP11	208
sg_74365	ADGRA2	208
sg_31702	TP53AIP1	208
sg_26169	HABP2	208
sg_16851	THTPA	208
sg_13792	EARS2	208
sg_66008	MRPL20	208
sg_58639	SKIV2L	208
sg_28429	ABCC10	208
sg_7292	GOLGA7B	208
sg_73295	KRTAP17-1	208
sg_66671	FBXL8	208
sg_37748	CLCA1	207
sg_55363	HAS2	207
sg_67077	SVOP	207
sg_16985	SLC39A10	207
sg_57220	PIN1	207
sg_32528	CMPK2	207
sg_27323	FPR1	207
sg_40887	SYDE1	207
sg_13439	AKR1B15	207
sg_36361	FADS2	207
sg_84558	SHC4	207
sg_83967	KRTAP10-4	207
sg_75358	CARD9	207
sg_70925	TRIR	207
sg_48723	KCNA6	207
sg_22004	PFKFB3	207
sg_77213	BCL2L11	207
sg_41053	TMCO6	207
sg_30075	RFX4	207
sg_79801	SNX21	207
sg_9172	AP2M1	207
sg_48861	KRT83	207
sg_47317	APCS	207
sg_9072	MINK1	207
sg_51721	PARG	207
sg_28905	PPP2R5A	207
sg_69154	DAB1	207
sg_44890	CCDC115	207
sg_13038	CCDC88C	207
sg_60577	MYOF	207
sg_12425	CDC14B	207
sg_67640	FGF20	207
sg_3740	CCL3L3	207
sg_20555	SLC6A8	207
sg_55284	GPR21	207
sg_17605	GASK1A	207
sg_25891	MAP7D3	207
sg_81167	C3orf38	207
sg_59022	ERLIN2	207
sg_61643	SOX8	207
sg_4464	SMAD2	207
sg_64911	TNFRSF12A	207
sg_67183	PCDHB3	207
sg_63962	ZC2HC1A	207
sg_30785	MTHFD1L	207
sg_30583	ANAPC13	207
sg_39516	ARMC4	207
sg_79201	C19orf25	207
sg_231	CDKN2A	207
sg_23400	SULF2	207
sg_22769	ANXA7	207
sg_2137	CCR5	207
sg_13118	OTOL1	207
sg_357	DPYD	207
sg_18316	AFM	207
sg_81804	H2AJ	207
sg_47655	CDX1	207
sg_77059	KIF12	207
sg_21403	SMCO2	207
sg_33735	PWWP2A	207
sg_78423	SPESP1	207
sg_22098	EHMT1	207
sg_49311	NDN	207
sg_28827	PTK2	207
sg_50505	SH3BGRL	207
sg_69536	PRDM12	207
sg_14377	RPL31	207
sg_60829	WDR91	207
sg_40508	NMNAT1	207
sg_44001	MRPL48	207
sg_82664	CENPV	207
sg_77377	TAGAP	207
sg_39029	ZKSCAN7	207
sg_58150	MMP24	207
sg_31569	UNC5B	207
sg_58797	TMEM115	207
sg_22723	KDM5C	207
sg_66742	SLC22A15	207
sg_47828	CPA1	207
sg_1075	SERPINA1	207
sg_5293	OR51M1	207
sg_11776	TMEM80	207
sg_73254	FGFBP2	207
sg_19090	SMIM19	207
sg_25448	TRIQK	207
sg_445	FABP2	207
sg_57719	DRAP1	207
sg_60856	CHMP4A	207
sg_18871	ABI3	207
sg_9479	ARNTL	207
sg_14063	DYTN	207
sg_23999	SUMF1	207
sg_69823	NAP1L2	207
sg_80572	DMBX1	207
sg_29632	NBEA	207
sg_53305	DVL2	207
sg_58823	HSF2BP	207
sg_7017	SEPTIN5	207
sg_68658	TRMT5	207
sg_6663	AKAP14	207
sg_25274	FHL5	207
sg_14713	CCNK	207
sg_42997	TSPAN2	207
sg_54194	TM9SF2	207
sg_47202	IL10RA	207
sg_36623	ARHGAP27	207
sg_56158	ABCB6	207
sg_9493	CERKL	207
sg_82665	CENPV	207
sg_19350	CCND3	207
sg_22290	SH2B1	207
sg_69683	AGBL5	207
sg_74771	SYNE1	207
sg_54677	PPID	207
sg_59625	TIMM10B	207
sg_58012	MAP3K2	207
sg_60234	HTRA2	207
sg_63001	ARHGEF4	207
sg_10574	NCKAP5L	207
sg_30644	ZSWIM8	207
sg_25866	ASMTL	207
sg_24069	NPAS3	207
sg_9835	STK24	207
sg_53199	COL6A3	207
sg_44516	CMTM8	207
sg_76030	MYO18A	207
sg_38231	RIPOR2	207
sg_7527	RPS8	207
sg_7505	ARHGEF10L	207
sg_54432	CALB1	207
sg_54125	MMP20	207
sg_8427	RFFL	207
sg_38139	TOMM40L	207
sg_32632	SLC39A2	207
sg_45624	SV2A	207
sg_17922	SPTAN1	207
sg_67439	MAGEL2	207
sg_56115	DGCR6	207
sg_16360	SZRD1	207
sg_17995	CLGN	207
sg_36483	NCAPG2	207
sg_13303	RGP1	207
sg_79923	KIF19	207
sg_23881	C5orf63	207
sg_22853	BRI3	207
sg_11379	DCUN1D4	207
sg_27333	SYTL1	207
sg_71513	PRKRIP1	207
sg_5839	RHBDF2	207
sg_26353	F3	207
sg_60931	HOXC11	207
sg_78159	GPHB5	207
sg_10233	SMOC1	207
sg_2065	GDF5	207
sg_67315	SASH3	207
sg_45397	PHTF1	207
sg_31672	USP4	207
sg_85086	ANKRD13D	207
sg_10837	MAP9	207
sg_7815	SPIN4	207
sg_4273	MARCHF8	207
sg_8349	RTKN	207
sg_25652	NEO1	207
sg_60193	WBP1	207
sg_47226	EIF3E	207
sg_62937	SASH1	207
sg_19979	RNASEH2B	207
sg_80834	C11orf42	207
sg_41135	SLC24A1	207
sg_51972	NCOA1	207
sg_52529	BBOX1	207
sg_7382	HERPUD1	207
sg_58755	BTN3A3	207
sg_19607	KCTD1	207
sg_23985	ENDOV	207
sg_15678	FAM135A	207
sg_8102	MAD1L1	207
sg_22712	GMNC	207
sg_81176	SREK1IP1	207
sg_63824	MTERF3	207
sg_74590	COL27A1	207
sg_13923	PSAPL1	207
sg_59785	KCNH3	207
sg_5888	OR2T8	207
sg_66182	GPN2	207
sg_49896	PRKCG	207
sg_65195	NKRF	207
sg_22140	TRIM45	207
sg_81525	SWSAP1	207
sg_16746	KLLN	207
sg_59506	CD2AP	207
sg_16901	TMC6	207
sg_54298	PIGB	207
sg_61196	FJX1	207
sg_36534	FTSJ1	207
sg_73734	SLC37A3	207
sg_18107	BCL6	207
sg_74964	UCN2	207
sg_46237	MAP3K3	207
sg_59786	KCNH3	207
sg_45863	PLEKHA1	207
sg_48217	FPR3	207
sg_15616	PTPRM	207
sg_81759	PPFIA1	207
sg_2944	GABRD	207
sg_60606	PAX3	207
sg_61784	TTLL4	207
sg_55535	STAT2	207
sg_41027	ETV2	207
sg_8624	MRNIP	207
sg_43581	HSPA4L	207
sg_80763	MISP	207
sg_46521	ZNF17	206
sg_18658	IPO11	206
sg_68991	CTAG2	206
sg_28954	SLC35E2A	206
sg_35173	STMN3	206
sg_46143	C11orf65	206
sg_78780	ORAI3	206
sg_73949	ZNF528	206
sg_29285	FAM161A	206
sg_46300	NUP85	206
sg_15011	IMMT	206
sg_30917	PPP6R2	206
sg_5751	EBF3	206
sg_1638	PHEX	206
sg_30904	ZBTB17	206
sg_81524	SWSAP1	206
sg_10259	KCNIP4	206
sg_71972	WWC2	206
sg_78766	GORAB	206
sg_21535	TBC1D31	206
sg_47731	CLTCL1	206
sg_53503	HNRNPU	206
sg_43489	ATG9B	206
sg_28441	DTNA	206
sg_63192	TMEM186	206
sg_35341	NLRP12	206
sg_53861	CDC23	206
sg_3727	TNNT2	206
sg_26483	ZBTB33	206
sg_81399	SPDYE1	206
sg_54042	LARGE1	206
sg_66271	SHQ1	206
sg_44535	TRPM2	206
sg_22493	DIP2A	206
sg_34957	SLC39A1	206
sg_35290	ANKDD1B	206
sg_5274	OR51B6	206
sg_33283	OR2AP1	206
sg_36463	SHMT1	206
sg_77356	MBOAT2	206
sg_19573	FASTKD2	206
sg_38526	PRMT2	206
sg_8964	XCR1	206
sg_63774	TRIM33	206
sg_38189	EMC4	206
sg_20126	SLC10A3	206
sg_51898	PLPP3	206
sg_23555	TBCK	206
sg_65288	MIOX	206
sg_28469	STIMATE-MUSTN1	206
sg_82032	LCE3E	206
sg_23937	DISC1	206
sg_6756	FNIP1	206
sg_5161	OR4D10	206
sg_26024	SLC11A2	206
sg_58166	NUDT3	206
sg_65006	TAS2R16	206
sg_63087	NUP188	206
sg_46473	ZC3H13	206
sg_6705	PICALM	206
sg_65909	LAMTOR1	206
sg_12728	TMEM134	206
sg_25181	TEX35	206
sg_29739	RBAK	206
sg_47126	GTF2I	206
sg_82925	SPNS3	206
sg_63798	POP5	206
sg_14451	RNF169	206
sg_8212	SPRR2F	206
sg_37396	RTF2	206
sg_50802	TRIM21	206
sg_18810	KCNK16	206
sg_63383	TKFC	206
sg_9471	PLPP4	206
sg_10351	CNTROB	206
sg_40007	PRSS23	206
sg_84263	DPPA3	206
sg_817	LAMA3	206
sg_37092	SLC66A3	206
sg_81598	JPH2	206
sg_12756	MED24	206
sg_9082	TRIM17	206
sg_26682	NCKAP1L	206
sg_82481	KRTAP6-1	206
sg_11158	FOXL2NB	206
sg_23895	CFAP44	206
sg_31227	PDIK1L	206
sg_68965	B3GALT1	206
sg_19626	RCOR3	206
sg_42326	SLBP	206
sg_10671	TRIM71	206
sg_6802	SLC35D3	206
sg_49450	OAS2	206
sg_66227	THAP1	206
sg_73965	BRSK1	206
sg_26245	PHETA1	206
sg_56420	MRPS31	206
sg_13093	CCDC85A	206
sg_15592	LAMA4	206
sg_48820	IPO5	206
sg_13693	CD33	206
sg_58428	COPS6	206
sg_14600	KRTAP19-8	206
sg_71294	CDC73	206
sg_5671	POTEG	206
sg_63048	ASXL1	206
sg_42845	PRSS57	206
sg_42511	EIF3M	206
sg_27113	MRPS35	206
sg_16731	SPNS2	206
sg_39241	OBP2B	206
sg_77363	GALM	206
sg_56783	TBX10	206
sg_24947	GALNT16	206
sg_51942	RNASET2	206
sg_45590	RPUSD1	206
sg_58489	ATF7	206
sg_35599	KCNN2	206
sg_62953	SYNM	206
sg_78959	MAB21L3	206
sg_74992	PURB	206
sg_58878	CDC37	206
sg_35234	DRGX	206
sg_40828	RHOD	206
sg_1915	HBD	206
sg_57620	PROCR	206
sg_36051	POLR2H	206
sg_5539	OR4C12	206
sg_84592	E2F7	206
sg_58933	TRIO	206
sg_1352	TSC1	206
sg_56928	EMC8	206
sg_75265	TRIM47	206
sg_64578	UFC1	206
sg_26460	PIGT	206
sg_78014	U2AF1L4	206
sg_47862	HAPLN1	206
sg_18309	SAP30L	206
sg_7093	KDM1A	206
sg_71016	FASTKD3	206
sg_27212	SRSF10	206
sg_78108	CDC42EP5	206
sg_36494	DOC2A	206
sg_5228	OR5D14	206
sg_6063	WDR33	206
sg_28208	DNAJC27	206
sg_34330	CHST15	206
sg_11098	SHBG	206
sg_42408	MTMR1	206
sg_4407	GPR139	206
sg_20281	SLC35B3	206
sg_38886	OTOF	206
sg_34670	SLC35A3	206
sg_34785	NOX1	206
sg_83714	GBP6	206
sg_53336	ENSA	206
sg_32050	UXS1	206
sg_45626	SV2A	206
sg_30445	FCER2	206
sg_83707	FAM120C	206
sg_75488	MED8	206
sg_4975	OR10G4	206
sg_49564	PAPPA	206
sg_7709	CTBP1	206
sg_42405	HMX1	206
sg_66371	DPPA4	206
sg_53195	CCR6	206
sg_25248	RMDN2	206
sg_16563	KIF17	206
sg_39229	C18orf54	206
sg_1320	THBD	206
sg_82155	B4GALNT4	206
sg_7148	C22orf42	206
sg_10326	HHLA3	206
sg_43265	EIF2AK3	206
sg_25300	IGSF1	206
sg_12488	UBXN11	206
sg_50523	ST6GAL1	206
sg_17930	ITPRID2	206
sg_83969	KRTAP10-4	206
sg_80377	PHF13	206
sg_7644	C1orf146	206
sg_35020	RPS6KB1	206
sg_26730	NCAPH2	206
sg_68652	KLHL14	206
sg_51529	H3C10	206
sg_34065	MIGA1	206
sg_69537	PRDM12	206
sg_54871	CCS	206
sg_60127	TIMM10	206
sg_36988	KDM5C	206
sg_84779	CTXN1	206
sg_24351	SPINT2	206
sg_46540	ZBTB49	206
sg_56963	SEMA3A	206
sg_19620	TMEM51	206
sg_32581	NOP16	206
sg_52641	DUSP3	206
sg_48899	LCT	206
sg_18296	RNF212	206
sg_49171	MMP19	206
sg_31138	MS4A4A	206
sg_71503	BBS1	206
sg_39049	EPHA7	206
sg_62023	DHCR24	206
sg_65099	BAIAP2	205
sg_59271	SCRG1	205
sg_37347	MED30	205
sg_47072	GDI1	205
sg_81964	PILRA	205
sg_4759	NOMO3	205
sg_61830	KDM4A	205
sg_2880	EPO	205
sg_1059	PGK1	205
sg_34313	ARHGAP12	205
sg_2489	ALDH3A1	205
sg_22542	ZNF414	205
sg_18194	LILRA2	205
sg_70050	PRSS22	205
sg_47228	EIF3E	205
sg_40504	RIMKLB	205
sg_56870	HDAC4	205
sg_2020	TP53	205
sg_47389	ATP1B1	205
sg_47948	DAO	205
sg_58746	WASF2	205
sg_16448	ANKRD53	205
sg_57525	HOXB13	205
sg_63700	KRT76	205
sg_83160	TAFA3	205
sg_62773	ZFR2	205
sg_13074	KDM6B	205
sg_17665	TEX101	205
sg_16156	NOXRED1	205
sg_36109	TSPAN6	205
sg_48647	ITGA9	205
sg_49732	PIM1	205
sg_39569	VPS11	205
sg_38814	RABGEF1	205
sg_74547	TIGD5	205
sg_65995	EPN3	205
sg_19173	PVR	205
sg_40032	MYEOV	205
sg_38389	NUMA1	205
sg_58194	CDH10	205
sg_55981	ATP8B1	205
sg_7313	TIAM2	205
sg_63196	AASDHPPT	205
sg_26625	CARD8	205
sg_22916	FHL1	205
sg_22520	MOGS	205
sg_71912	ERMP1	205
sg_78045	LRRC45	205
sg_61043	SYCP2	205
sg_23497	RDM1	205
sg_30565	RHOBTB1	205
sg_36964	TMBIM4	205
sg_17849	PPP1R14D	205
sg_12641	VPS37D	205
sg_64477	SFMBT1	205
sg_25684	ZNF559-ZNF177	205
sg_34873	ESR2	205
sg_20216	BMERB1	205
sg_48661	ITGB8	205
sg_46619	COPS4	205
sg_1905	HBB	205
sg_4221	PHETA2	205
sg_9538	RUNX3	205
sg_50829	STRN	205
sg_74313	PLPP7	205
sg_46456	NLRC5	205
sg_20333	INAVA	205
sg_16238	THUMPD3	205
sg_26759	NOL3	205
sg_48698	JUN	205
sg_56054	TAF13	205
sg_31146	CNTN5	205
sg_51914	NPFF	205
sg_5918	CHEK2	205
sg_73472	MAGT1	205
sg_57660	ARFGEF2	205
sg_30938	ASCC2	205
sg_51499	H2BC9	205
sg_47869	CRYBB1	205
sg_70477	NUCKS1	205
sg_60238	NXT1	205
sg_49832	PPL	205
sg_59307	GRIN1	205
sg_17869	MYO1B	205
sg_68111	GPR84	205
sg_18257	CCNQ	205
sg_84630	EZHIP	205
sg_21264	REXO5	205
sg_44834	BOLA1	205
sg_33024	SLC20A2	205
sg_51825	KMO	205
sg_61206	ZNF324	205
sg_13810	WHRN	205
sg_76505	GIMAP1	205
sg_53076	ACP1	205
sg_7191	TECRL	205
sg_6278	IGIP	205
sg_83850	TEX45	205
sg_40321	TSSC4	205
sg_32304	ZNF620	205
sg_40640	PRR16	205
sg_12559	TSEN34	205
sg_49329	NDUFS8	205
sg_47972	DES	205
sg_50146	ABCD3	205
sg_78142	ZBTB47	205
sg_30219	DHPS	205
sg_70611	TUT1	205
sg_3322	OXTR	205
sg_61099	BRD4	205
sg_14446	PWWP2B	205
sg_4423	KCTD11	205
sg_42596	CPN1	205
sg_53869	LIN7A	205
sg_50761	SPTA1	205
sg_2479	ALDH2	205
sg_6221	C8orf48	205
sg_44564	MAX	205
sg_47640	CDO1	205
sg_78795	TRMT61A	205
sg_42555	TM2D3	205
sg_16476	GLRX	205
sg_41527	DDAH2	205
sg_44882	TRAPPC12	205
sg_59444	PGLS	205
sg_62828	ATP11A	205
sg_55446	METTL1	205
sg_72254	WDCP	205
sg_83462	ADAMTS6	205
sg_24320	POU6F2	205
sg_39429	EHMT2	205
sg_13911	UQCC3	205
sg_9342	REP15	205
sg_9013	MECR	205
sg_46463	L3MBTL4	205
sg_46714	MTARC2	205
sg_38420	PHRF1	205
sg_56669	MT1B	205
sg_68698	CRAMP1	205
sg_72059	BBOF1	205
sg_69228	RNASEL	205
sg_73587	SLC7A6OS	205
sg_44704	PIAS1	205
sg_25884	MRRF	205
sg_54611	NDUFA9	205
sg_13404	MYO7B	205
sg_45149	TTC26	205
sg_28043	PLEKHA8	205
sg_23113	SYNJ1	205
sg_38874	JADE1	205
sg_34669	SLC35A3	205
sg_79314	BTNL9	205
sg_9245	ARFIP1	205
sg_15620	ARMC5	205
sg_81647	CHMP4B	205
sg_32094	MYBPC1	205
sg_66904	GABRQ	205
sg_56700	MUC3A	205
sg_71953	TMEM156	205
sg_16941	SMAD9	205
sg_66436	SMU1	205
sg_51735	NDST2	205
sg_12564	PPCS	205
sg_27716	TEX50	205
sg_70975	NABP2	205
sg_34615	MEF2D	205
sg_23957	PDZRN4	205
sg_8918	SBK1	205
sg_81910	PTF1A	205
sg_57750	SPAG5	205
sg_53820	PRRC2A	205
sg_22438	GORAB	205
sg_51187	USP4	205
sg_69799	GJA3	205
sg_31845	TNFSF8	205
sg_78629	WFDC9	205
sg_51307	ZNF134	205
sg_22242	HOMER3	205
sg_114	AR	205
sg_70915	LRFN4	205
sg_81146	DPY19L2	205
sg_74583	PNMA6A	205
sg_47820	COX7B	205
sg_17713	PLEKHB1	205
sg_76227	ERI2	205
sg_8027	VSIG8	205
sg_74642	MAPKAPK2	205
sg_25960	SERINC5	205
sg_38484	SLC45A4	205
sg_81607	PRR18	205
sg_60197	YWHAG	205
sg_17507	GTPBP3	205
sg_16099	TSTD1	205
sg_47477	BMP8B	205
sg_14520	MAGED4	205
sg_64054	HDDC2	205
sg_23865	GOLGA6L10	205
sg_17680	ANKRD33	205
sg_64135	TRPV2	205
sg_7303	FAM171A1	205
sg_17673	SLC9A3R2	205
sg_43468	LYPD6B	205
sg_50568	SLC34A1	205
sg_1374	UMPS	205
sg_18070	ELOVL6	205
sg_33348	NDUFA12	205
sg_43838	DENND2A	205
sg_17512	TOMM40	205
sg_73165	CACNG7	205
sg_60444	PCOLCE2	205
sg_17	ACAT1	205
sg_81937	CDCP1	205
sg_48055	EGR1	205
sg_69328	HAMP	205
sg_25782	SEC23B	205
sg_36490	DOC2A	205
sg_34592	BASP1	205
sg_20553	SLC6A8	205
sg_55121	S1PR3	205
sg_56685	MT3	205
sg_16896	CNBP	205
sg_44537	TRPM2	205
sg_62704	GPD1L	205
sg_83438	STX2	205
sg_9200	C3orf70	205
sg_51366	STAM	205
sg_54586	ABCC1	205
sg_27821	MIPOL1	205
sg_77121	ZMYND19	205
sg_68694	ARHGAP21	205
sg_78514	CACNG5	204
sg_66951	NOP10	204
sg_18921	LRRC23	204
sg_68701	SYT13	204
sg_59703	SIRT4	204
sg_40035	MYEOV	204
sg_67326	FBXO42	204
sg_33370	EPS15L1	204
sg_32731	PRDM11	204
sg_57037	TAB1	204
sg_64345	MYO15A	204
sg_5210	OR4S1	204
sg_11969	CD1E	204
sg_57722	DNPH1	204
sg_71044	WDR18	204
sg_48800	KIFC1	204
sg_42109	DUSP18	204
sg_8800	PODXL	204
sg_30818	ZNF322	204
sg_41513	CACNA2D1	204
sg_72576	SLC2A10	204
sg_16626	BCKDK	204
sg_60513	MRM2	204
sg_67590	KLK12	204
sg_3797	RORC	204
sg_80780	MROH2B	204
sg_77927	SPICE1	204
sg_71497	ZYG11B	204
sg_8627	OPA3	204
sg_3542	RPL11	204
sg_3025	GRIN2D	204
sg_55409	ITGAD	204
sg_870	MAOA	204
sg_42262	RSPRY1	204
sg_27896	LRRC3C	204
sg_78229	ZSCAN20	204
sg_8523	CARD16	204
sg_28181	POLE2	204
sg_77070	MFSD3	204
sg_59413	CD93	204
sg_78553	SLC5A8	204
sg_43119	ZFP28	204
sg_62382	SORCS3	204
sg_63207	ABI3BP	204
sg_36722	ZSCAN10	204
sg_5980	RYK	204
sg_49680	PGC	204
sg_68018	PDXP	204
sg_33878	IL3RA	204
sg_60643	DHX38	204
sg_1121	PMP22	204
sg_41	ADRB2	204
sg_64331	ACSL5	204
sg_77418	ESAM	204
sg_16804	POLG	204
sg_81013	HEXD	204
sg_67270	GPR173	204
sg_7578	ANO9	204
sg_44621	WDR6	204
sg_80749	MCAT	204
sg_53088	ACVR1B	204
sg_12272	SSTR2	204
sg_63857	TPPP3	204
sg_9766	SERPINB8	204
sg_41044	ZNF567	204
sg_18961	MKNK1	204
sg_78356	ZNF627	204
sg_18059	LEF1	204
sg_52289	FGF16	204
sg_66645	BLOC1S4	204
sg_25809	PGM1	204
sg_37566	CBLL1	204
sg_61602	OR1D5	204
sg_34419	TNFRSF11A	204
sg_69034	H3C7	204
sg_57536	C1orf61	204
sg_67104	TAP2	204
sg_1722	BARD1	204
sg_47420	ATP5PB	204
sg_21679	PRMT3	204
sg_10332	SCN1B	204
sg_36588	NDRG2	204
sg_84762	MYBPC1	204
sg_83196	P4HA3	204
sg_45049	HEATR9	204
sg_75812	SH2D1B	204
sg_21792	OPRM1	204
sg_70665	BCL11B	204
sg_43668	SLC10A7	204
sg_49436	NTSR1	204
sg_26738	NDUFA2	204
sg_34952	TPGS2	204
sg_9354	AHDC1	204
sg_21003	SEC14L1	204
sg_42606	EXPH5	204
sg_24783	VEPH1	204
sg_29418	CUX1	204
sg_44623	WDR6	204
sg_51956	PTCH2	204
sg_39645	CTNNA1	204
sg_65277	CHRNA9	204
sg_7518	CLEC18B	204
sg_38290	FRMD5	204
sg_49663	PFDN4	204
sg_67593	SUSD2	204
sg_41440	C11orf80	204
sg_57701	IFITM2	204
sg_16523	PHKA1	204
sg_82182	PRR30	204
sg_82958	CNIH2	204
sg_52200	FBP2	204
sg_60545	TONSL	204
sg_56702	MUC3A	204
sg_28133	BTN3A2	204
sg_62271	ADNP2	204
sg_82118	OAF	204
sg_69590	ZNF500	204
sg_67998	CCNL1	204
sg_78607	FAM110B	204
sg_58094	SRCAP	204
sg_54456	DHX8	204
sg_14492	FAM89B	204
sg_13104	WHAMM	204
sg_36920	MACO1	204
sg_51918	CDK13	204
sg_46414	FAM124A	204
sg_9171	AP2M1	204
sg_4244	ARL6IP4	204
sg_6907	SMPDL3B	204
sg_57498	PIBF1	204
sg_84374	NANOS1	204
sg_19411	TRMT1	204
sg_15042	SENP6	204
sg_35621	ZNF189	204
sg_23198	KCNMA1	204
sg_60448	ANAPC2	204
sg_50419	CCL22	204
sg_27079	CYB5A	204
sg_16680	PPP6C	204
sg_48469	HPCA	204
sg_53718	SCO1	204
sg_6290	SPOP	204
sg_25372	ZMYM3	204
sg_72579	CLPTM1L	204
sg_24573	ITIH1	204
sg_31204	TTC39C	204
sg_74451	TMEM87B	204
sg_14867	TP53TG3B	204
sg_18771	SYK	204
sg_19597	CCDC124	204
sg_43510	NAA60	204
sg_23051	PRR5L	204
sg_49368	NID1	204
sg_10343	AGAP1	204
sg_26751	ZDHHC8	204
sg_84806	OR2V2	204
sg_3508	RARG	204
sg_49892	PRKCG	204
sg_69355	NEUROD4	204
sg_72391	B9D2	204
sg_83211	TICAM1	204
sg_80875	KLHDC8B	204
sg_880	MEFV	204
sg_42257	TMEFF2	204
sg_64800	RXFP3	204
sg_79027	FAM241A	204
sg_76163	WFDC3	204
sg_54791	SLC27A4	204
sg_11784	MLPH	204
sg_13195	ASPG	204
sg_33501	KCNC2	204
sg_54996	CALML3	204
sg_45143	EXOC6B	204
sg_2603	CACNB4	204
sg_38324	ATF7IP	204
sg_59538	FAM50B	204
sg_31625	MIA2	204
sg_27763	PIMREG	204
sg_77072	MFSD3	204
sg_14825	PTAR1	204
sg_8358	UFSP1	204
sg_51152	UBE2I	204
sg_48468	HPCA	204
sg_66820	TMEM242	204
sg_38669	CRISPLD1	204
sg_73024	SOX7	204
sg_31409	PRPSAP2	204
sg_14564	TMEM91	204
sg_75283	TMEM54	204
sg_53857	CAVIN2	204
sg_56624	BORCS8-MEF2B	204
sg_25602	KLHL7	204
sg_55583	MALL	204
sg_50474	SELENOW	204
sg_20940	ZCCHC18	204
sg_68543	STARD9	204
sg_3845	OR9A2	204
sg_40155	FBXO4	204
sg_71165	FBXL15	204
sg_48287	GNA11	204
sg_18515	NOTO	203
sg_20127	SLC10A3	203
sg_48485	HRC	203
sg_18191	TGFBR1	203
sg_47501	BTC	203
sg_56316	CNIH1	203
sg_46894	CELSR2	203
sg_43261	EIF2AK3	203
sg_58644	SLC2A3	203
sg_808	KRT18	203
sg_73620	MINDY4	203
sg_29471	IL17RC	203
sg_64527	RAB9B	203
sg_6147	TCEAL6	203
sg_37961	C12orf43	203
sg_67240	SH3BP1	203
sg_58436	CCNI	203
sg_23334	GYS1	203
sg_75215	SLC52A3	203
sg_73467	RBM48	203
sg_5456	OR8S1	203
sg_76186	BRI3BP	203
sg_15213	ACTB	203
sg_75886	GALNT15	203
sg_60469	ZDHHC8	203
sg_50741	SPAG4	203
sg_63428	LSM14A	203
sg_78777	ORAI3	203
sg_9115	CELF4	203
sg_44772	FAHD2B	203
sg_82296	NLRC3	203
sg_67146	DNAH7	203
sg_59951	OR3A3	203
sg_76065	SCAMP4	203
sg_48220	FPR3	203
sg_40336	RPRD2	203
sg_54811	XYLB	203
sg_14622	CCDC43	203
sg_44190	GLIS2	203
sg_57242	POLR2I	203
sg_4228	ASTL	203
sg_78466	SYNGR1	203
sg_59029	STRAP	203
sg_85299	BLOC1S3	203
sg_35646	POLE3	203
sg_52804	PYY	203
sg_74479	FIZ1	203
sg_59242	GPR182	203
sg_66756	PI4K2A	203
sg_36331	TRMT6	203
sg_44989	USP36	203
sg_57103	NEFL	203
sg_42218	NAT9	203
sg_44985	MRPL55	203
sg_84027	PTGER3	203
sg_31321	CYREN	203
sg_51185	USP4	203
sg_44145	IL17RD	203
sg_64924	THEM6	203
sg_72305	BPIFB2	203
sg_38529	PRMT2	203
sg_518	GAA	203
sg_58816	STMN2	203
sg_14025	ABCA3	203
sg_67694	HLA-DQA2	203
sg_8150	IL31	203
sg_74520	CORO6	203
sg_15850	GSG1L	203
sg_7397	FYTTD1	203
sg_48595	IL17A	203
sg_36945	H6PD	203
sg_7874	C9orf152	203
sg_59157	NXPH2	203
sg_47997	DR1	203
sg_78656	RCC1L	203
sg_67441	MAGEL2	203
sg_40862	MYO6	203
sg_48212	FNTB	203
sg_12129	MSMP	203
sg_83002	IZUMO1	203
sg_46461	L3MBTL4	203
sg_57398	VARS1	203
sg_73631	FAR1	203
sg_17614	ANKRD2	203
sg_25641	MYD88	203
sg_20270	SH2D3C	203
sg_5445	OR8G5	203
sg_7062	ZNF648	203
sg_46204	NIPAL3	203
sg_73416	PCDHGB1	203
sg_74053	GON7	203
sg_15964	FBXL13	203
sg_63932	PLLP	203
sg_40641	ERP27	203
sg_47437	AZU1	203
sg_74549	PRPF38A	203
sg_2282	HTR2A	203
sg_72980	PLVAP	203
sg_59993	PFAS	203
sg_46898	MEGF6	203
sg_39941	ENOPH1	203
sg_76241	KCNE4	203
sg_48920	LGALS1	203
sg_66113	ATG2B	203
sg_41151	C1orf54	203
sg_43127	NAA50	203
sg_14455	RASGRP2	203
sg_34262	AKAP13	203
sg_52486	TM4SF5	203
sg_64950	OGG1	203
sg_33190	IL4I1	203
sg_72729	FAM83D	203
sg_75835	SCGB3A2	203
sg_57366	SRSF6	203
sg_14905	SYBU	203
sg_22700	TMEM253	203
sg_40667	RAN	203
sg_3708	NCCRP1	203
sg_81253	FAM98C	203
sg_56759	SPRR2A	203
sg_32431	LRRC39	203
sg_59521	CLDN17	203
sg_42030	BTNL2	203
sg_39432	EHMT2	203
sg_10589	GAB4	203
sg_67628	RPRM	203
sg_19415	ZNF692	203
sg_49208	MSN	203
sg_48744	KCNJ10	203
sg_40992	ACER3	203
sg_80032	SNX33	203
sg_49503	P2RX1	203
sg_58189	DBF4	203
sg_4877	STPG3	203
sg_81441	RAB3IP	203
sg_35452	KRTAP9-6	203
sg_28872	CRABP2	203
sg_8001	C2orf68	203
sg_37442	TANGO2	203
sg_18064	LEF1	203
sg_40231	PEA15	203
sg_65078	MYO3A	203
sg_64749	ZNF581	203
sg_66908	USP49	203
sg_24189	LDHA	203
sg_48979	LTB	203
sg_27429	UNKL	203
sg_22174	APH1B	203
sg_20272	SH2D3C	203
sg_25434	GCAT	203
sg_9810	KLF10	203
sg_57940	CXCR6	203
sg_17581	PATE3	203
sg_83129	GPX6	203
sg_63847	MRPL4	203
sg_15009	IMMT	203
sg_28167	CLEC2D	203
sg_51631	ZNF282	203
sg_62775	NBEAL2	203
sg_62584	FSTL4	203
sg_44185	ZNF184	203
sg_17562	CALHM3	203
sg_49374	NKX2-2	203
sg_51197	VASP	203
sg_5713	NFASC	203
sg_21980	SNX18	203
sg_19238	ETFBKMT	203
sg_18736	GFI1B	203
sg_62559	KIF1B	203
sg_84155	BRINP3	203
sg_31827	PLK2	203
sg_82981	FAM169B	203
sg_43980	KLKB1	203
sg_66654	DRAM1	203
sg_19975	APLP2	203
sg_19544	ERG	203
sg_79678	SNX32	203
sg_4856	RNASEK	203
sg_32686	TEAD2	203
sg_56267	CLEC3A	203
sg_45849	COPRS	203
sg_62113	PJA2	203
sg_39361	NMRK2	203
sg_58848	KATNA1	203
sg_25622	SLC6A2	203
sg_61431	TNFRSF21	203
sg_14398	PCBP2	203
sg_36833	ZNF343	203
sg_74926	OR51B4	203
sg_31289	LETMD1	203
sg_9693	CCDC78	203
sg_17343	SLC39A13	203
sg_50069	PTBP1	203
sg_17454	PAK1	203
sg_12955	ARHGAP9	203
sg_11329	PAQR3	203
sg_47496	BRS3	203
sg_45967	TMCO5A	203
sg_47581	CD1B	203
sg_14074	MCRIP1	203
sg_57245	POLR2J	203
sg_76187	BRI3BP	203
sg_29809	ZNF586	203
sg_3696	CALHM1	203
sg_79608	CPNE2	203
sg_45554	P2RY10	203
sg_30759	ENO4	203
sg_7699	GRP	203
sg_30509	CD27	203
sg_15609	PCDH19	203
sg_42287	RNF43	203
sg_70673	ACTR8	203
sg_35438	GOLGA8O	203
sg_77659	KLK8	203
sg_34381	TRAPPC6A	203
sg_39819	NBR1	203
sg_85246	DEFB132	203
sg_12690	MIER1	202
sg_48550	IFNA10	202
sg_2214	IL6	202
sg_56594	MAP1B	202
sg_64480	MSRB1	202
sg_84355	ZNF365	202
sg_28127	BCL7B	202
sg_3784	HDGFL2	202
sg_77521	KCNC2	202
sg_4091	OR10G9	202
sg_3859	ZNF782	202
sg_85170	IGFL3	202
sg_20074	GNAL	202
sg_45813	LGALS9	202
sg_66027	ZCWPW1	202
sg_80336	STKLD1	202
sg_62978	FNBP4	202
sg_55752	DXO	202
sg_43343	PVALB	202
sg_49603	PCNA	202
sg_8264	TM9SF1	202
sg_852	LIPA	202
sg_12571	NR1I3	202
sg_81509	PAN3	202
sg_19592	BORCS7	202
sg_63889	TAF9B	202
sg_45314	PNISR	202
sg_72076	RPF1	202
sg_13142	EPHA6	202
sg_22774	ANXA11	202
sg_83928	ENHO	202
sg_46559	UNC13B	202
sg_30681	NCOA6	202
sg_25343	FAM131A	202
sg_75002	ABCC12	202
sg_71718	WDR78	202
sg_35157	NISCH	202
sg_37106	LDAH	202
sg_21706	PRAP1	202
sg_47234	IRAK2	202
sg_57553	VTI1B	202
sg_33816	USP43	202
sg_39011	TTC14	202
sg_2371	RPL9	202
sg_12672	AGAP6	202
sg_23994	KIAA1549	202
sg_43306	MBNL1	202
sg_4782	OR2A12	202
sg_70938	METRN	202
sg_68340	C11orf16	202
sg_36265	DNAI1	202
sg_30942	ELOA3D	202
sg_56331	ALYREF	202
sg_16806	POLG	202
sg_61494	SMPDL3B	202
sg_18390	SLC6A6	202
sg_38403	ARMC12	202
sg_52018	SRSF9	202
sg_63179	RPL36	202
sg_29125	NDUFB6	202
sg_69691	UCP1	202
sg_45436	PSMF1	202
sg_2068	CD53	202
sg_8562	C2orf76	202
sg_45766	RANGRF	202
sg_82980	FAM169B	202
sg_16463	ADCY9	202
sg_15817	ACVR2B	202
sg_14602	ZNF862	202
sg_70073	RBKS	202
sg_72786	OR14J1	202
sg_50372	SERPINB4	202
sg_67995	AKR1B10	202
sg_37237	XRN1	202
sg_1476	EGR2	202
sg_7238	RSPH4A	202
sg_21618	CPT1B	202
sg_33164	TRMT2A	202
sg_5360	OR52N2	202
sg_84920	DENND10	202
sg_11354	TYSND1	202
sg_37370	RTEL1	202
sg_30103	HSD11B1	202
sg_29073	PGM3	202
sg_44518	CMTM8	202
sg_45601	MYLPF	202
sg_39831	NR2C2	202
sg_13462	TMEM218	202
sg_80926	NYAP1	202
sg_37136	SUCO	202
sg_36824	ARMH2	202
sg_48807	KPNA1	202
sg_49825	PPAT	202
sg_76807	NLRP4	202
sg_32881	POLD1	202
sg_19153	NEIL2	202
sg_40161	VAMP1	202
sg_37620	EIF3J	202
sg_67780	NDUFA4L2	202
sg_22807	HDAC10	202
sg_68155	PGLYRP4	202
sg_66253	DARS2	202
sg_63042	MED13L	202
sg_14907	POTEF	202
sg_49180	MNDA	202
sg_44206	ADAM11	202
sg_71997	PGAP1	202
sg_14264	ZNF419	202
sg_78625	WFDC11	202
sg_57775	ATP5MG	202
sg_16301	CTSC	202
sg_27490	GTF2A1L	202
sg_49755	PLN	202
sg_19778	LYSMD1	202
sg_66348	RESF1	202
sg_26370	SCAMP5	202
sg_53328	EPHA2	202
sg_73061	SH3BGRL2	202
sg_524	GALC	202
sg_37375	DEPTOR	202
sg_53070	TRAF4	202
sg_12740	UBN1	202
sg_23982	ENDOV	202
sg_31705	SLC30A5	202
sg_14930	FBXL19	202
sg_82105	SLC5A12	202
sg_13877	PLOD3	202
sg_49863	PPY	202
sg_47595	CD2	202
sg_39867	GRAP2	202
sg_24601	FAM122B	202
sg_82101	NOTUM	202
sg_19956	ATP13A2	202
sg_10701	MRGPRE	202
sg_51110	HIRA	202
sg_73831	NUDT16L1	202
sg_47914	CTRB1	202
sg_48665	ITIH2	202
sg_78170	DHRSX	202
sg_80236	CMYA5	202
sg_14475	GTF2H2C	202
sg_62004	BMS1	202
sg_1807	COL4A5	202
sg_19216	SSPN	202
sg_74151	IL1F10	202
sg_27403	RETN	202
sg_71458	RTL10	202
sg_72931	SH3BGRL3	202
sg_1755	AMT	202
sg_36321	TRIM50	202
sg_55410	JUND	202
sg_78279	GLYCTK	202
sg_62399	HMGXB3	202
sg_55291	MCHR1	202
sg_16330	ITGAL	202
sg_24295	APOBEC3H	202
sg_32709	DPP3	202
sg_62090	C2CD2L	202
sg_84300	SPEM1	202
sg_10653	LRTM2	202
sg_36340	PTGDR	202
sg_24941	PCDH11X	202
sg_29794	TAX1BP3	202
sg_37469	FCRL6	202
sg_81653	AGR3	202
sg_32012	PTPDC1	202
sg_45812	ING5	202
sg_24565	PGC	202
sg_63515	NOC2L	202
sg_69434	EPS15L1	202
sg_61300	LAMP3	202
sg_35195	C1orf141	202
sg_76835	DTX3L	202
sg_3919	FAM166A	202
sg_38499	TBC1D4	202
sg_825	LCAT	202
sg_38974	SLC28A1	202
sg_85079	PRRT3	202
sg_74696	KRT82	202
sg_1889	OPN1MW	202
sg_30390	CA9	202
sg_9773	PSG6	202
sg_9771	MASP1	202
sg_6117	APOBEC3F	202
sg_2178	IL9	202
sg_45749	SNCG	202
sg_31013	CD28	202
sg_1321	THBD	202
sg_71030	C1orf50	202
sg_75411	GADD45GIP1	202
sg_45243	PDE12	202
sg_32769	USP39	202
sg_70420	NYX	202
sg_5121	OR2T10	202
sg_28709	ZNF615	202
sg_54831	GOLGA5	202
sg_74677	TRIM4	202
sg_81866	DLX1	202
sg_3373	PLAT	202
sg_20413	FBRSL1	202
sg_41281	TRIM69	202
sg_32714	STOML1	202
sg_64999	TAS2R3	202
sg_57674	RABAC1	202
sg_28231	MAP7	202
sg_21538	SKIL	202
sg_11765	TGFB1I1	202
sg_42770	SYT17	202
sg_45331	DOCK5	202
sg_66189	ARHGEF40	202
sg_33823	PRC1	202
sg_32486	STON2	202
sg_32310	APOM	202
sg_5313	RPS3	201
sg_67885	CCDC47	201
sg_41825	ARMC7	201
sg_10808	GK5	201
sg_55885	LAMA1	201
sg_66956	GPRC5C	201
sg_84509	NECTIN1	201
sg_83023	POM121L12	201
sg_29336	AKR1A1	201
sg_26023	GOLGA7	201
sg_28833	PMF1	201
sg_58226	SIPA1	201
sg_40546	MRPL9	201
sg_1341	TPM1	201
sg_75729	MED12L	201
sg_69319	CCAR2	201
sg_51375	RASSF7	201
sg_47219	INPP4A	201
sg_82505	KRTAP19-2	201
sg_72031	ZNF606	201
sg_49888	PRKCA	201
sg_41500	BPHL	201
sg_32672	BRSK2	201
sg_33029	DDX56	201
sg_11308	ZNF765	201
sg_81063	ZNF660	201
sg_29257	EIF2D	201
sg_79338	METTL27	201
sg_75786	CATSPER1	201
sg_57726	SLCO1B1	201
sg_55122	EFNA4	201
sg_60724	C19orf53	201
sg_66775	ALLC	201
sg_25271	ERICH5	201
sg_70706	VPS33A	201
sg_33043	CUL3	201
sg_47365	ARL4D	201
sg_73353	CCDC8	201
sg_7547	BIRC5	201
sg_82737	DCDC1	201
sg_51773	CAMK1	201
sg_254	CLCN5	201
sg_80110	APCDD1L	201
sg_14811	GPR137C	201
sg_10732	PRAMEF10	201
sg_34870	ESR2	201
sg_13333	TMEM150C	201
sg_33338	HAL	201
sg_76868	ZNF675	201
sg_63229	CAMSAP1	201
sg_6472	BUB3	201
sg_71383	OCEL1	201
sg_81624	MRPL43	201
sg_7930	FXR1	201
sg_14880	RPL31	201
sg_36140	CYP3A43	201
sg_5204	OR4N5	201
sg_6148	LRRC18	201
sg_60882	TIMM21	201
sg_27175	IL6ST	201
sg_43426	REEP4	201
sg_25056	AFF2	201
sg_74920	HYAL1	201
sg_64859	ARMCX1	201
sg_26837	PLCXD2	201
sg_73463	ADGRV1	201
sg_7798	DISC1	201
sg_37689	TAMM41	201
sg_62499	TBC1D9B	201
sg_9838	STK24	201
sg_31214	SPECC1	201
sg_20093	ST6GAL2	201
sg_72591	PTDSS2	201
sg_17052	SAA2	201
sg_68503	ESYT2	201
sg_50036	PSMC6	201
sg_3993	TPD52L3	201
sg_8966	XCR1	201
sg_37508	GUCD1	201
sg_35114	DUOXA1	201
sg_23818	MBD3L4	201
sg_59822	G3BP2	201
sg_70262	ROBO3	201
sg_16287	DMTN	201
sg_46047	CALML6	201
sg_9912	RRM1	201
sg_41816	LDLRAD3	201
sg_15626	NRXN3	201
sg_81984	RILPL1	201
sg_59121	RNF2	201
sg_8619	RNF215	201
sg_37394	WDYHV1	201
sg_78368	APOBEC3F	201
sg_20027	TMEM67	201
sg_73036	RAMAC	201
sg_18218	STMP1	201
sg_69926	KCNK12	201
sg_61821	PHF14	201
sg_46738	DAD1	201
sg_8159	KATNAL1	201
sg_47341	AQP5	201
sg_10337	UNKL	201
sg_55381	HCFC1	201
sg_56419	MRPS31	201
sg_6829	CUL4A	201
sg_76930	PRMT9	201
sg_75030	PML	201
sg_54524	IBSP	201
sg_36604	PSMA6	201
sg_43160	BHMG1	201
sg_60214	DNAJC15	201
sg_79544	SLC10A4	201
sg_52616	CDKN1B	201
sg_54170	LHX2	201
sg_76397	STK35	201
sg_38608	BORA	201
sg_32645	TRIM46	201
sg_46016	GLDN	201
sg_65656	BTBD2	201
sg_83653	GALNT10	201
sg_1781	ATRX	201
sg_11279	LFNG	201
sg_58910	RPL10A	201
sg_30412	PPFIA2	201
sg_43134	SF3B1	201
sg_33476	CDK8	201
sg_47189	IGFBP4	201
sg_29085	SESN1	201
sg_67056	ADARB2	201
sg_73199	SYT15	201
sg_66474	SLC47A1	201
sg_31194	SLC6A13	201
sg_45549	PANK2	201
sg_66225	GSPT2	201
sg_7467	MVB12B	201
sg_300	COL7A1	201
sg_64997	DLL3	201
sg_31501	ARID5B	201
sg_60786	KLF15	201
sg_80578	SUGP1	201
sg_14413	OBSCN	201
sg_57524	HOXB13	201
sg_51471	H2AC4	201
sg_76218	C11orf52	201
sg_76509	MADCAM1	201
sg_53770	TSPAN8	201
sg_27467	DYNC2LI1	201
sg_18565	ZNF213	201
sg_32319	ANKRD11	201
sg_25380	CAMTA2	201
sg_55891	LAMP1	201
sg_22164	PHGR1	201
sg_30487	CCNA2	201
sg_60074	SF3B1	201
sg_64850	KDM3B	201
sg_79984	NPHP3	201
sg_4226	ASTL	201
sg_70320	IKZF4	201
sg_18398	NT5C2	201
sg_32280	PROZ	201
sg_70175	BIRC7	201
sg_39874	ERFE	201
sg_48702	JUNB	201
sg_4634	TEX11	201
sg_82297	NLRC3	201
sg_62464	FRYL	201
sg_7091	KDM1A	201
sg_7672	CFAP157	201
sg_66915	CAMK2N1	201
sg_73088	CRISPLD2	201
sg_57747	HEXIM1	201
sg_19757	ZNF843	201
sg_26618	PHF8	201
sg_52410	PHOX2B	201
sg_11963	SNUPN	201
sg_35794	CHRDL2	201
sg_17194	SPINK5	201
sg_27776	GFY	201
sg_31539	GFPT1	201
sg_1821	CYP11B2	201
sg_46239	MAP3K3	201
sg_48387	H2AZ1	201
sg_79470	CFAP47	201
sg_9859	PQBP1	201
sg_79792	PRSS33	201
sg_62571	SARM1	201
sg_38341	ATP2C2	201
sg_61055	C11orf58	201
sg_17569	NSDHL	201
sg_17662	C15orf41	201
sg_8973	CANX	201
sg_50034	PSMC3	201
sg_66057	FEZF2	201
sg_18150	CLDN5	201
sg_38816	CDK14	201
sg_10532	NBPF9	201
sg_14691	C12orf42	200
sg_69761	FKBP10	200
sg_22379	SLC12A4	200
sg_36832	ZNF343	200
sg_57986	TBR1	200
sg_84332	ILDR2	200
sg_14968	FAM166B	200
sg_50550	SLC6A1	200
sg_54940	ACTC1	200
sg_49515	P2RX7	200
sg_13846	ASRGL1	200
sg_31693	APPL2	200
sg_73684	ZNRF1	200
sg_27152	FAM193B	200
sg_58626	SDF2	200
sg_58615	RP2	200
sg_42895	DOK3	200
sg_39731	PERM1	200
sg_49105	MEIS2	200
sg_17141	ASAH1	200
sg_15002	PHACTR2	200
sg_15195	PACS2	200
sg_40951	C12orf66	200
sg_68926	PPP4R4	200
sg_27663	TEX22	200
sg_32461	KDM2A	200
sg_73195	C1QTNF6	200
sg_18119	PITPNM1	200
sg_60455	SERTAD3	200
sg_35933	AXL	200
sg_56512	SAP18	200
sg_32763	USP39	200
sg_29111	NDUFB5	200
sg_15799	LRRIQ3	200
sg_53006	MED17	200
sg_39957	TAB2	200
sg_73854	DNAJC14	200
sg_18965	DYNC1I1	200
sg_74664	CASP2	200
sg_6381	HCST	200
sg_35203	USF1	200
sg_73570	SNX29	200
sg_7337	ZYX	200
sg_33580	IL1R2	200
sg_474	FGFR2	200
sg_29128	NDUFB6	200
sg_22685	ANKRD34C	200
sg_28592	KAT7	200
sg_25678	CELF3	200
sg_27933	ZNF865	200
sg_3965	C8orf82	200
sg_10710	CEACAM16	200
sg_39588	DOCK1	200
sg_31826	PLK2	200
sg_51042	TNP1	200
sg_75620	FCRL3	200
sg_1416	AIRE	200
sg_15217	TMEM176B	200
sg_51563	H4C5	200
sg_1888	OPN1MW	200
sg_68242	GJC2	200
sg_68313	RET	200
sg_84440	CDCP2	200
sg_942	MYO7A	200
sg_77867	HIPK4	200
sg_39089	ELP4	200
sg_74422	RNFT2	200
sg_56124	SNURF	200
sg_21389	MUC7	200
sg_56452	SLC23A1	200
sg_55379	HCFC1	200
sg_13842	CTBP2	200
sg_85393	PRR27	200
sg_24231	STARD3	200
sg_10776	THEMIS2	200
sg_35969	RAD17	200
sg_23239	SH2D2A	200
sg_758	ITGB3	200
sg_37026	USP47	200
sg_70906	PCYOX1L	200
sg_76962	OXNAD1	200
sg_75243	CTTNBP2	200
sg_34083	G6PC	200
sg_43615	MATN2	200
sg_46250	PTPN11	200
sg_48670	ITIH3	200
sg_81150	PRTG	200
sg_41030	ANKRD42	200
sg_52045	MRPL40	200
sg_43925	TBATA	200
sg_73185	USP26	200
sg_74330	SFT2D3	200
sg_7248	SERP2	200
sg_79877	N4BP1	200
sg_60616	PAX8	200
sg_4628	DMAC2L	200
sg_28343	MUC22	200
sg_36360	FADS2	200
sg_31712	RCAN2	200
sg_35660	E2F6	200
sg_65160	FEV	200
sg_53461	GALNT2	200
sg_40863	MYO6	200
sg_21217	BAIAP2	200
sg_26080	TRPM6	200
sg_76716	TANK	200
sg_14560	TMEM91	200
sg_84283	ISM2	200
sg_54057	DLG5	200
sg_17580	PATE3	200
sg_27898	LRRC3C	200
sg_13755	FAM86B1	200
sg_19810	FAM25C	200
sg_30421	MEIS2	200
sg_656	CFH	200
sg_65510	CC2D1A	200
sg_10137	NOP2	200
sg_82506	KRTAP19-2	200
sg_34273	DEDD2	200
sg_15677	FAM135A	200
sg_83755	CXCL17	200
sg_36159	REXO4	200
sg_84275	NEK5	200
sg_64254	TMEFF2	200
sg_48965	LRP5	200
sg_55672	AKT3	200
sg_51131	UBA7	200
sg_64631	PLEK2	200
sg_14767	ZNF30	200
sg_85251	CCSER1	200
sg_73779	PRADC1	200
sg_61363	CPNE7	200
sg_680	HMGCL	200
sg_58303	DDX18	200
sg_25406	ELAVL2	200
sg_57153	NR4A2	200
sg_3485	PTGS1	200
sg_26266	BHMT2	200
sg_79508	GGN	200
sg_33030	DDX56	200
sg_25571	MOB2	200
sg_30625	PPP1R1B	200
sg_6991	VPS8	200
sg_56935	PKDREJ	200
sg_5798	OR5H6	200
sg_65359	KCTD9	200
sg_14549	TENM4	200
sg_6546	PRSS37	200
sg_61269	SIGLEC7	200
sg_52843	UXT	200
sg_37495	CCSER2	200
sg_3126	HTR2C	200
sg_51601	ULK1	200
sg_76179	CCM2L	200
sg_50688	SOD3	200
sg_10060	DNAAF4	200
sg_35273	SDHD	200
sg_85361	ZNF789	200
sg_59089	PLPBP	200
sg_44877	GPS1	200
sg_43189	NDUFB9	200
sg_71234	HOXD1	200
sg_22980	NRG1	200
sg_83886	CATIP	200
sg_83968	KRTAP10-4	200
sg_43841	ZNF426	200
sg_51737	NDST2	200
sg_320	CST3	200
sg_63675	TACR1	200
sg_80544	OR4Q3	200
sg_56744	SIX1	200
sg_74356	LRCH3	200
sg_62183	DENND4B	200
sg_1034	PEX12	200
sg_78352	WDR90	200
sg_80218	COG7	200
sg_73393	PCDHGA6	200
sg_80067	PSTK	200
sg_28415	ATP5MF-PTCD1	200
sg_81697	PDLIM2	200
sg_72963	MXD3	200
sg_51858	LY6D	200
sg_29546	BCL2L11	200
sg_15834	C16orf92	200
sg_76072	ABCA9	200
sg_28426	PPFIBP1	200
sg_25285	GPR137	200
sg_80902	CABCOCO1	200
sg_26576	PSG1	200
sg_64065	GLRX2	200
sg_24731	SMYD3	200
sg_5944	GJB3	200
sg_53890	PIAS2	200
sg_55235	GLI2	200
sg_1349	TSC1	200
sg_59296	BRCA1	200
sg_64052	CIAO2B	200
sg_20607	MXD3	200
sg_79891	TCEANC2	200
sg_1168	PTEN	200
sg_50473	SELENOW	200
sg_10626	B3GALNT1	200
sg_34339	STRIP1	200
sg_32811	CYRIB	200
sg_71057	SMIM7	200
sg_24292	APOBEC3H	200
sg_18336	INPP4A	200
sg_38387	NUMA1	200
sg_29424	WDR27	200
sg_46402	ZNF26	200
sg_16677	ZBTB1	200
sg_12698	FAM110C	200
sg_80365	NAP1L5	200
sg_8978	ASPDH	200
sg_39470	ERICH2	200
sg_78704	OTOS	200
sg_28216	ATP6V0C	200
sg_32258	NAA10	200
sg_17053	SAA2	200
sg_27146	TRAF1	200
sg_51163	UCN	200
sg_22201	GATA2	200
sg_19651	ATXN7L3B	200
sg_28719	NEK1	200
sg_57871	TFE3	200
sg_33378	EPS15L1	200
sg_21806	SLC17A8	200
sg_58636	ST3GAL2	200
sg_53183	CDC34	199
sg_32247	WNT5A	199
sg_36591	NDRG2	199
sg_79484	CCER1	199
sg_50045	PSMD8	199
sg_37515	GUCD1	199
sg_82425	SYT15	199
sg_19257	VWDE	199
sg_62779	FBXO28	199
sg_38802	ZKSCAN1	199
sg_75161	SEC14L2	199
sg_21563	PATL2	199
sg_36643	EXOC7	199
sg_81591	C16orf54	199
sg_76054	MYL1	199
sg_66198	YJU2	199
sg_51564	H4C5	199
sg_64073	MRPS23	199
sg_36048	GPR132	199
sg_65993	EPN3	199
sg_69294	CDH19	199
sg_1511	GPD2	199
sg_42083	CRTAM	199
sg_13518	PRAG1	199
sg_84590	RBM12B	199
sg_58419	ASCC3	199
sg_51139	UBE2D2	199
sg_78738	PARS2	199
sg_28460	NFATC4	199
sg_60180	TXN2	199
sg_68378	DECR2	199
sg_21079	UBAC2	199
sg_80620	CSF3R	199
sg_23738	TRAF3IP2	199
sg_19518	RPL28	199
sg_51780	BARX2	199
sg_82166	ENPP7	199
sg_9871	ADGRG6	199
sg_71607	ASB13	199
sg_15320	DGLUCY	199
sg_60905	AP2A1	199
sg_8281	GLTPD2	199
sg_72135	MYCT1	199
sg_48669	ITIH3	199
sg_84271	NEK5	199
sg_22655	ZIM2	199
sg_73822	DDI2	199
sg_33676	KIF18B	199
sg_36770	YAE1	199
sg_7316	HGF	199
sg_2945	GABRD	199
sg_1455	CRYAA	199
sg_50340	RPS2	199
sg_41529	ZNRD2	199
sg_69095	H2BC11	199
sg_35781	DNM1L	199
sg_45846	ACADSB	199
sg_6057	MAPKAP1	199
sg_44421	C1orf112	199
sg_36126	RFC2	199
sg_64922	THEM6	199
sg_73217	TAF3	199
sg_76749	SYN1	199
sg_75019	PML	199
sg_44641	QRICH1	199
sg_81640	MOCS2	199
sg_80549	OR4Q3	199
sg_60634	LAMP2	199
sg_6707	KYAT3	199
sg_63829	GET4	199
sg_42009	CCDC25	199
sg_84474	TRIM41	199
sg_8927	RGPD1	199
sg_62209	JOSD1	199
sg_43474	S100A16	199
sg_61225	NKX2-8	199
sg_27766	TRIM49C	199
sg_79437	LRRN4	199
sg_9119	ABCF1	199
sg_993	OAT	199
sg_51707	PPM1D	199
sg_1784	AVP	199
sg_17058	CYBRD1	199
sg_61939	CLSTN3	199
sg_2688	CHRNB2	199
sg_34039	TMEM254	199
sg_28989	SPRR1A	199
sg_35092	CHD4	199
sg_66175	PRPF38B	199
sg_59211	CYP4F8	199
sg_79696	TMEM256	199
sg_2106	FCGR3B	199
sg_2736	CYP1A2	199
sg_48635	ITGA2	199
sg_34538	ARMC9	199
sg_5510	OR1L4	199
sg_61017	RAPGEF2	199
sg_1174	PTH1R	199
sg_77791	SPATA4	199
sg_47677	CTSC	199
sg_76411	RLN3	199
sg_33864	SLC4A8	199
sg_78543	KLK12	199
sg_66803	EMC3	199
sg_24743	CFAP61	199
sg_70170	DMRTA1	199
sg_59859	MAPRE1	199
sg_20480	C1orf122	199
sg_36678	PTTG1	199
sg_57578	APPBP2	199
sg_59453	MACF1	199
sg_35440	FMN1	199
sg_26443	SLAMF6	199
sg_619	GSN	199
sg_32618	ENC1	199
sg_61781	TTC37	199
sg_58409	CKAP4	199
sg_81825	PPM1G	199
sg_22582	GET1	199
sg_80732	TPH2	199
sg_38928	CDC25C	199
sg_59417	DGAT1	199
sg_28893	SAA2-SAA4	199
sg_67407	APBB1IP	199
sg_66851	PLGRKT	199
sg_73538	RAB6C	199
sg_63023	SMG5	199
sg_63215	EEF1AKMT3	199
sg_36091	GAS2L1	199
sg_18263	MEF2C	199
sg_83505	GNPNAT1	199
sg_25180	TEX35	199
sg_26260	WDR66	199
sg_5989	IP6K2	199
sg_7724	SLC3A2	199
sg_10769	RGS19	199
sg_29096	SH3GL1	199
sg_16025	ADARB1	199
sg_1661	RFX5	199
sg_76481	DYRK1A	199
sg_60595	OR10H2	199
sg_56136	GPR55	199
sg_62546	KDM4C	199
sg_46072	CD70	199
sg_54965	ATF1	199
sg_69826	PGM5	199
sg_57430	PGRMC2	199
sg_35053	USP10	199
sg_81569	OR7D2	199
sg_69231	RNASEL	199
sg_18803	CRELD2	199
sg_3770	ATP2C1	199
sg_52427	CDK5R2	199
sg_37007	STIP1	199
sg_2555	C4BPB	199
sg_82404	TCF20	199
sg_83913	GJB7	199
sg_34461	ATRIP	199
sg_48162	FGF7	199
sg_55786	HOXA1	199
sg_53511	HUS1	199
sg_81719	TAS2R43	199
sg_54812	OXSR1	199
sg_65505	ZNF3	199
sg_70869	LYNX1-SLURP2	199
sg_79260	MEI1	199
sg_8686	TSHR	199
sg_45368	RCSD1	199
sg_34303	SMOX	199
sg_857	LIPC	199
sg_85249	DEFB132	199
sg_27513	REST	199
sg_31740	PAPOLA	199
sg_56740	TSPAN31	199
sg_76130	MAG	199
sg_44259	ZNF57	199
sg_14121	XAGE1A	199
sg_1941	KRT14	199
sg_61775	PLCH2	199
sg_24720	FLI1	199
sg_17155	FAM189A2	199
sg_58800	TMEM115	199
sg_72573	SLC2A10	199
sg_52066	MBTPS1	199
sg_79365	MOSPD2	199
sg_60167	TRPC5	199
sg_19934	C4orf48	199
sg_70941	NUDT9	199
sg_7162	TMEM273	199
sg_34106	APOBEC3B	199
sg_14824	PTAR1	199
sg_130	ASL	199
sg_20650	CALCOCO1	199
sg_84128	LIPI	199
sg_75	ABCD1	199
sg_54824	WDR1	199
sg_21103	SCG5	199
sg_8412	RPS13	199
sg_14370	HPSE	199
sg_51684	GPR65	199
sg_55864	KRTAP5-9	199
sg_48211	FNTB	199
sg_20679	LRRC27	199
sg_54136	MED1	199
sg_14144	POLR2J3	199
sg_16544	LCA5	199
sg_7952	ALG10B	199
sg_24879	UGT3A2	199
sg_44833	BOLA1	199
sg_2632	CD247	199
sg_14027	C5orf49	199
sg_62424	FBXO21	198
sg_84458	MAFA	198
sg_68671	MARCHF4	198
sg_77166	TLR4	198
sg_41585	ZC3H10	198
sg_78881	ZG16	198
sg_76219	C11orf52	198
sg_15641	TTC21A	198
sg_40995	ACER3	198
sg_68227	SMURF1	198
sg_74455	SLC35B4	198
sg_45198	NAA35	198
sg_34423	UCHL3	198
sg_71189	DCTN3	198
sg_9491	SPN	198
sg_31643	ENTPD3	198
sg_45954	SLC39A13	198
sg_43536	METAP2	198
sg_18794	UPP2	198
sg_43275	TXNIP	198
sg_48181	FKBP4	198
sg_4909	METRNL	198
sg_82438	NAA20	198
sg_49487	OR1D2	198
sg_49179	MNDA	198
sg_42458	MOSPD1	198
sg_33671	CDX2	198
sg_23987	MAST4	198
sg_19386	PLS3	198
sg_47296	ALPP	198
sg_43045	PGPEP1	198
sg_81589	C16orf54	198
sg_10998	CBLN3	198
sg_83145	CREM	198
sg_23837	CBY3	198
sg_50681	SNX1	198
sg_72351	VWA7	198
sg_50549	SLC6A1	198
sg_14009	TMEM150B	198
sg_52594	C3AR1	198
sg_18203	TMEM201	198
sg_81502	TXLNA	198
sg_57548	LRRC41	198
sg_64413	DCXR	198
sg_65987	TRMT12	198
sg_78100	RNF183	198
sg_22512	PTGR2	198
sg_28356	C8orf58	198
sg_22923	PLBD2	198
sg_73611	LOXL4	198
sg_8368	PHF6	198
sg_10625	B3GALNT1	198
sg_66500	MRGBP	198
sg_83004	IZUMO1	198
sg_81188	GSC	198
sg_20601	CHAT	198
sg_57774	TAF6L	198
sg_43043	MAP1S	198
sg_260	CLCNKB	198
sg_47834	CPA3	198
sg_43774	C9orf64	198
sg_54549	KCND1	198
sg_76480	DYRK1A	198
sg_54646	PGGT1B	198
sg_11629	CYLD	198
sg_9459	KLK3	198
sg_33005	DDX11	198
sg_69375	MS4A7	198
sg_64584	CHMP5	198
sg_66587	RFK	198
sg_27905	CLINT1	198
sg_19168	DERL3	198
sg_28176	POLE2	198
sg_51560	H4C2	198
sg_20231	SIRT1	198
sg_8369	PHF6	198
sg_42241	PTOV1	198
sg_7530	MSL1	198
sg_83746	FAM171A2	198
sg_27830	RGS5	198
sg_82129	INAFM1	198
sg_80897	TRIML2	198
sg_63361	REXO2	198
sg_68089	CPA6	198
sg_10561	NPM1	198
sg_55189	FOXL1	198
sg_43270	RHOA	198
sg_21139	CD58	198
sg_58534	ATP5F1E	198
sg_1301	SERPINA7	198
sg_16525	PHKA1	198
sg_64130	PKD2L1	198
sg_65436	NUP62CL	198
sg_56326	LHFPL6	198
sg_26093	MSLN	198
sg_23430	LPAR6	198
sg_83616	LYSMD3	198
sg_71239	PRDM14	198
sg_83972	KRTAP10-7	198
sg_3220	KLKB1	198
sg_31921	PP2D1	198
sg_14723	PRDM8	198
sg_33162	TRMT2A	198
sg_35318	ZNF541	198
sg_73347	IFI27L2	198
sg_42347	STK32B	198
sg_10535	DEFB110	198
sg_77570	ALKBH3	198
sg_75720	ANKRD30A	198
sg_8680	CMC4	198
sg_24467	GRIK2	198
sg_22835	B4GALNT2	198
sg_65998	VPS37C	198
sg_81418	SLA2	198
sg_57089	SFN	198
sg_82277	LLCFC1	198
sg_66272	SHQ1	198
sg_26898	RNF224	198
sg_43021	SIDT1	198
sg_53339	ENSA	198
sg_44011	TLCD3B	198
sg_64451	ATP5IF1	198
sg_22051	YIF1B	198
sg_11017	CDK20	198
sg_49661	PFDN4	198
sg_2556	C4BPB	198
sg_82761	APAF1	198
sg_59187	PXMP4	198
sg_23604	SHOX2	198
sg_33974	RCBTB2	198
sg_78604	FAM110B	198
sg_59769	KCND2	198
sg_203	CACNA1S	198
sg_2797	CYP3A5	198
sg_24220	STX1A	198
sg_62633	ZZEF1	198
sg_60325	SAC3D1	198
sg_5871	OR5K3	198
sg_22633	TCF7L2	198
sg_74938	KRTAP4-5	198
sg_70393	FEZ1	198
sg_30396	CA11	198
sg_47338	APOD	198
sg_4985	OR10H4	198
sg_44045	TTC12	198
sg_80541	KLHDC1	198
sg_80830	MAGEB6	198
sg_59692	PRDM2	198
sg_79456	TRIM42	198
sg_9717	RIBC1	198
sg_12159	NUTM2G	198
sg_81002	NOMO2	198
sg_64596	RNF141	198
sg_20079	CMKLR1	198
sg_7894	ZNF789	198
sg_27624	MR1	198
sg_36395	NCAPH	198
sg_52338	SYNJ2	198
sg_3864	TMEM211	198
sg_25603	PHKG2	198
sg_58331	RALBP1	198
sg_7259	BNIP5	198
sg_21527	ZNF619	198
sg_55491	PDK3	198
sg_12566	NR1I3	198
sg_71691	TTC21B	198
sg_80139	MFSD4B	198
sg_25175	BCAR1	198
sg_6876	CCT6A	198
sg_43420	AAMDC	198
sg_30125	TP53I3	198
sg_36510	SSH2	198
sg_53465	GALNT3	198
sg_48966	LRP5	198
sg_70078	PBLD	198
sg_36989	KDM5C	198
sg_48471	HOXB1	198
sg_42747	SLC36A1	198
sg_27955	MLLT10	198
sg_4116	OR11L1	198
sg_16049	CEP170B	198
sg_22450	HSDL1	198
sg_75859	MRGPRX4	198
sg_36033	AMOTL2	198
sg_44232	FABP7	198
sg_4344	INPP5J	198
sg_10759	MROH7	198
sg_35222	DALRD3	198
sg_1617	PAFAH2	198
sg_25878	CRBN	198
sg_59428	ZFPM2	198
sg_58928	TNFAIP6	198
sg_44708	PKN2	198
sg_28894	SAA2-SAA4	198
sg_32958	CLCN6	198
sg_82468	AUP1	198
sg_17107	CPA5	198
sg_77794	C4orf36	198
sg_16635	C1orf194	198
sg_30574	SLC46A1	198
sg_26787	FMR1	198
sg_51883	RUVBL1	198
sg_35485	AOC3	198
sg_41066	EIF3K	198
sg_73809	EEF1AKMT4	198
sg_48712	KCNA4	198
sg_46137	ZNF561	198
sg_44545	RNF167	198
sg_32399	CHD1L	198
sg_158	BCHE	198
sg_80479	RAB39B	198
sg_30855	ELOVL5	198
sg_75343	GUCA2A	198
sg_62740	RCOR1	198
sg_27128	AKR1D1	198
sg_33857	FAM189B	198
sg_39206	IFI27	198
sg_76386	PABPC5	198
sg_15506	FMN1	198
sg_61139	PDSS1	198
sg_5426	OR7G1	198
sg_78440	TIGD1	198
sg_60732	ACAD9	198
sg_3014	GRIN2B	198
sg_2885	FGF1	198
sg_78984	C1orf87	198
sg_6312	GP2	198
sg_72357	MPIG6B	198
sg_12401	UBTF	198
sg_71591	ECHDC3	198
sg_63691	WARS2	198
sg_43640	C19orf33	197
sg_49766	PMCH	197
sg_31486	APEX1	197
sg_14727	SLC39A6	197
sg_52279	DPM2	197
sg_51948	EIF4EBP3	197
sg_63537	PCDHB5	197
sg_36717	PPP1R7	197
sg_76999	MARS2	197
sg_13620	SPAG11A	197
sg_66047	TMEM45A	197
sg_43937	ELMO2	197
sg_8227	FBXO44	197
sg_40752	SLC10A7	197
sg_3482	PTGIS	197
sg_74994	PURB	197
sg_59396	TARDBP	197
sg_80087	ENPP6	197
sg_64666	PDZD11	197
sg_68469	SHROOM4	197
sg_529	GALK1	197
sg_59751	H2AP	197
sg_83152	TPRG1L	197
sg_9276	TTLL3	197
sg_77128	ZNF837	197
sg_41327	TMED3	197
sg_79672	SCUBE3	197
sg_29609	ZHX1-C8orf76	197
sg_37293	ABI2	197
sg_37306	PMPCA	197
sg_7973	DCAF12L2	197
sg_45159	TFPT	197
sg_83094	BPIFB3	197
sg_14850	TRIM32	197
sg_13852	NDUFAF7	197
sg_9457	KLK3	197
sg_53137	BMPR1A	197
sg_44584	PRR14	197
sg_35375	PHF20L1	197
sg_73276	KRTAP3-1	197
sg_43192	TNFAIP8L3	197
sg_41797	SAMD4B	197
sg_57885	BCL2L11	197
sg_4472	STUM	197
sg_33171	CDK3	197
sg_20942	ZCCHC18	197
sg_76574	PRRC1	197
sg_74716	MUC13	197
sg_46331	BNIP3L	197
sg_84240	UNC13D	197
sg_73578	ACAD11	197
sg_21030	NDOR1	197
sg_31852	CEBPG	197
sg_36968	OLFM1	197
sg_10237	KCNIP3	197
sg_4746	NOMO2	197
sg_47326	APEH	197
sg_67302	SH3TC1	197
sg_73960	FRMPD3	197
sg_19686	AKIRIN1	197
sg_13697	PIH1D2	197
sg_18858	NEDD1	197
sg_46030	DPF2	197
sg_32460	KDM2A	197
sg_26847	VAMP4	197
sg_21844	ETV3	197
sg_24264	UROC1	197
sg_18381	MAP4	197
sg_12318	TCN1	197
sg_37980	TMEM117	197
sg_18249	HYOU1	197
sg_6212	RESP18	197
sg_26489	PGBD1	197
sg_45131	ZNF225	197
sg_60103	STEAP1	197
sg_35285	NLRP6	197
sg_42519	SLC38A2	197
sg_82573	ZNF804B	197
sg_58236	SURF6	197
sg_76507	GIMAP1	197
sg_15123	TROAP	197
sg_4946	OR1J4	197
sg_59638	RABGAP1	197
sg_29720	RGS6	197
sg_21204	SLC30A7	197
sg_42442	RABL2A	197
sg_40890	ZNF333	197
sg_78507	MTPN	197
sg_46671	TMEM230	197
sg_47520	C1S	197
sg_68592	DISP3	197
sg_46784	DHX15	197
sg_2987	GRIA1	197
sg_17997	EPOP	197
sg_74801	GREB1	197
sg_60674	DEXI	197
sg_41178	TREH	197
sg_15260	LINGO3	197
sg_22971	EVI5L	197
sg_78752	UBTD2	197
sg_84384	CCDC80	197
sg_9180	TSPAN4	197
sg_77554	TMEM190	197
sg_46462	L3MBTL4	197
sg_85118	AADACL2	197
sg_46873	EEF1A1	197
sg_49310	NDN	197
sg_26333	STAT6	197
sg_52356	ZPR1	197
sg_82270	IGSF10	197
sg_84850	DEGS2	197
sg_52876	CDKL1	197
sg_17768	SUMF2	197
sg_11427	ZBTB8A	197
sg_35909	CORIN	197
sg_29150	NPL	197
sg_61259	BEX3	197
sg_61073	HABP4	197
sg_67037	BIN3	197
sg_1796	COL10A1	197
sg_62352	CEP164	197
sg_41136	SLC24A1	197
sg_49080	MC1R	197
sg_22544	ZNF414	197
sg_26665	WDR44	197
sg_56031	SMO	197
sg_2710	COMT	197
sg_25797	DPY19L3	197
sg_13795	MYO3B	197
sg_60061	RSU1	197
sg_83441	STX2	197
sg_76264	ADAMTS14	197
sg_61812	IPO13	197
sg_15981	EZR	197
sg_34888	CIB2	197
sg_59697	SCAP	197
sg_38200	RNGTT	197
sg_56069	TDO2	197
sg_57573	SEMA3C	197
sg_59986	PEF1	197
sg_74839	RRP36	197
sg_42460	MOSPD1	197
sg_37880	SLC17A4	197
sg_20432	SAR1A	197
sg_83751	C19orf54	197
sg_66544	PRR11	197
sg_51814	PRPF18	197
sg_8303	RPS11	197
sg_54128	ZNHIT3	197
sg_33887	NOXO1	197
sg_76447	ITLN2	197
sg_48739	KCNJ3	197
sg_47303	AMBP	197
sg_77691	CCDC114	197
sg_63238	NELFB	197
sg_64829	THEG	197
sg_45676	ZNF875	197
sg_11601	H2AC19	197
sg_54707	RPL3L	197
sg_84464	IKBIP	197
sg_23180	SSH1	197
sg_15538	FAM118A	197
sg_32026	GMDS	197
sg_5763	OR10G2	197
sg_68082	PCNP	197
sg_29581	MBD1	197
sg_53448	FOXD2	197
sg_13503	CCDC32	197
sg_49460	OAZ2	197
sg_1078	SERPINA1	197
sg_79297	SCFD2	197
sg_51926	JRK	197
sg_34629	ZNF138	197
sg_56646	MIPEP	197
sg_84188	JHY	197
sg_3903	OR4F15	197
sg_53247	CTSH	197
sg_12916	ZNF331	197
sg_43737	PWP1	197
sg_38567	ACSL1	197
sg_69974	GPATCH3	197
sg_35221	DALRD3	197
sg_79921	KIF19	197
sg_20444	NEURL1B	197
sg_81133	PDZD9	197
sg_1081	PKD1	197
sg_67609	WDR45B	197
sg_15832	C16orf92	197
sg_42505	SERPINB13	197
sg_1498	GLB1	197
sg_43631	STYXL1	197
sg_68137	PDSS2	197
sg_74618	MT4	197
sg_18453	P3H2	197
sg_16923	SHTN1	197
sg_33684	INSL3	197
sg_26074	PLSCR4	196
sg_11757	SLC5A10	196
sg_75739	TSSK2	196
sg_57968	CLDN16	196
sg_45293	DHRS7	196
sg_27512	REST	196
sg_28047	PLEKHA8	196
sg_54113	GPR37L1	196
sg_71412	SRD5A3	196
sg_77024	MRAP2	196
sg_46055	HOXB3	196
sg_34667	SLC35A3	196
sg_15347	ALPK1	196
sg_62389	SV2C	196
sg_63335	NECAP1	196
sg_32669	BRSK2	196
sg_1351	TSC1	196
sg_38981	ZDHHC16	196
sg_22894	SH3YL1	196
sg_79421	ZNF781	196
sg_76398	OR1K1	196
sg_53476	GPS2	196
sg_14327	HTATIP2	196
sg_12909	PRKD2	196
sg_19647	PRDM6	196
sg_35880	UBE2E3	196
sg_19755	C1orf185	196
sg_17738	TBCEL	196
sg_70617	AIDA	196
sg_15714	ECHDC1	196
sg_48640	ITGA3	196
sg_29582	MBD1	196
sg_8176	CA7	196
sg_32221	KLK2	196
sg_57636	ARPC1A	196
sg_78706	OXER1	196
sg_20213	MTRES1	196
sg_77845	GLT1D1	196
sg_60963	SLC6A7	196
sg_80503	WFDC10B	196
sg_75478	VPS26B	196
sg_60738	TMEM14A	196
sg_7696	GRP	196
sg_6426	SHISA2	196
sg_69460	MYOZ1	196
sg_17304	LEPROTL1	196
sg_83466	CLEC7A	196
sg_14896	ADCYAP1	196
sg_51282	ZIC3	196
sg_13501	MAGEA9B	196
sg_50603	SNAI2	196
sg_29084	SESN1	196
sg_65517	PPP1R14D	196
sg_11104	SHBG	196
sg_698	HPS1	196
sg_61916	USP34	196
sg_13417	C4orf51	196
sg_84358	ZNF365	196
sg_7405	MAGEA10	196
sg_12726	CDC16	196
sg_44611	SLC9C1	196
sg_72184	CFAP43	196
sg_70713	HAPLN4	196
sg_32042	MND1	196
sg_49906	MAPK1	196
sg_56148	FARSB	196
sg_34622	CNOT9	196
sg_79049	ZNF786	196
sg_11198	MLH3	196
sg_14439	RBM47	196
sg_82813	ZFAND2A	196
sg_42096	SAYSD1	196
sg_26795	CLDN15	196
sg_76321	ZSWIM3	196
sg_29375	ZNF816-ZNF321P	196
sg_74157	MFSD14B	196
sg_77780	KCNH8	196
sg_67287	TAS2R5	196
sg_4560	ATP5MF	196
sg_41131	SLC24A1	196
sg_25672	PLCB4	196
sg_14367	PNPLA7	196
sg_65594	MTMR10	196
sg_57312	DNAJC3	196
sg_27422	IL17RE	196
sg_23365	KIRREL3	196
sg_25946	SMG7	196
sg_17631	CLEC12B	196
sg_63532	MTG2	196
sg_49082	MC1R	196
sg_28040	PLEKHA8	196
sg_16151	FGGY	196
sg_47512	BTN1A1	196
sg_47227	EIF3E	196
sg_76255	COL11A2	196
sg_50612	SMARCC1	196
sg_51922	JRK	196
sg_33395	ATPSCKMT	196
sg_26541	PARD3	196
sg_84026	PTGER3	196
sg_37728	SLC43A2	196
sg_84317	SFT2D2	196
sg_50451	SDHB	196
sg_65719	KANSL2	196
sg_62585	FSTL4	196
sg_61419	GPR162	196
sg_43107	FAM71E1	196
sg_26763	NOL3	196
sg_62244	GLS	196
sg_32151	MYH10	196
sg_47288	ALPI	196
sg_57246	POLR2J	196
sg_48917	LGALS1	196
sg_48859	KRT81	196
sg_40955	C12orf66	196
sg_20789	NFRKB	196
sg_37368	AP1S1	196
sg_72839	MED25	196
sg_52933	MED14	196
sg_72755	SHCBP1L	196
sg_56451	SLC23A1	196
sg_5753	EBF3	196
sg_72962	MXD3	196
sg_22168	PHGR1	196
sg_5082	OR2B11	196
sg_76566	MOB3A	196
sg_46789	DECR1	196
sg_4337	RAB11FIP1	196
sg_41544	ITGA10	196
sg_41515	TRNT1	196
sg_8005	PRR23B	196
sg_40774	MRPL2	196
sg_8063	PLIN5	196
sg_12894	HAP1	196
sg_53318	EFNA1	196
sg_44540	RNF167	196
sg_58515	RIPK3	196
sg_33503	KCNC2	196
sg_222	CD40LG	196
sg_4393	FCRLB	196
sg_1873	FSHB	196
sg_15065	SPATS2L	196
sg_3838	OR9A4	196
sg_41016	CCDC181	196
sg_66211	ZNF358	196
sg_39473	ZNF761	196
sg_15332	SIKE1	196
sg_27687	PRSS56	196
sg_35338	NLRP12	196
sg_53035	PIGL	196
sg_31220	SETDB1	196
sg_24594	EIF2B3	196
sg_63790	CALHM2	196
sg_49380	NMBR	196
sg_14851	MAGIX	196
sg_66002	IWS1	196
sg_43387	PLAC1	196
sg_71081	TAF1D	196
sg_23912	DISC1	196
sg_27734	TP53AIP1	196
sg_14659	PTMA	196
sg_39714	CYB561D2	196
sg_34923	SEC11A	196
sg_46293	UBALD1	196
sg_6828	CUL4A	196
sg_18879	ASAP2	196
sg_46535	ZNF460	196
sg_63519	RSL1D1	196
sg_72315	TNKS2	196
sg_12952	ARHGAP9	196
sg_77748	MBD3L2	196
sg_64016	DERL2	196
sg_10257	KCNIP4	196
sg_59340	PAXIP1	196
sg_7734	AGPAT2	196
sg_50678	SNRPN	196
sg_17383	BSPH1	196
sg_26062	SLC16A6	196
sg_83866	IGFL1	196
sg_2406	ADH5	196
sg_3458	PTGDS	196
sg_49611	CDK18	196
sg_63105	ELP5	196
sg_65108	CYP3A4	196
sg_48185	FOXO1	196
sg_48852	KRT33B	196
sg_76911	SCRN2	196
sg_67994	AKR1B10	196
sg_74192	CARD6	196
sg_14960	ALG13	196
sg_6416	PPP1R27	196
sg_10768	RGS19	196
sg_26254	ATP8B3	196
sg_83559	GRHL3	196
sg_77670	RPIA	196
sg_59584	FBXO22	196
sg_67993	AKR1B10	196
sg_50861	SYP	196
sg_36762	DPEP2NB	196
sg_82772	MTMR11	196
sg_72890	TEX13B	196
sg_4078	AFAP1L2	196
sg_45509	UROS	196
sg_26330	STAT6	196
sg_17377	ZFAND4	196
sg_40736	PIFO	196
sg_77816	NACC2	196
sg_42657	FETUB	196
sg_64937	OAS1	196
sg_37337	FARP2	196
sg_60338	CCDC106	195
sg_14653	MROH1	195
sg_3188	IMPDH1	195
sg_41114	ABLIM3	195
sg_68430	AMIGO1	195
sg_9107	CELF2	195
sg_70610	YTHDC2	195
sg_69915	EGLN1	195
sg_68020	PDXP	195
sg_43247	ANO3	195
sg_37447	FUT11	195
sg_70069	LHPP	195
sg_14129	SLC35G2	195
sg_55794	HES1	195
sg_27677	C16orf95	195
sg_34021	DYDC2	195
sg_19337	FXYD3	195
sg_42013	CCDC25	195
sg_37929	MPZL3	195
sg_31673	USP4	195
sg_16168	SEPTIN9	195
sg_67116	NDUFA12	195
sg_1791	C1QB	195
sg_11413	YARS2	195
sg_66406	LRRC1	195
sg_53038	PMPCB	195
sg_58268	IFRD2	195
sg_34939	TPGS2	195
sg_83373	SPTY2D1	195
sg_29517	KATNA1	195
sg_42006	KRCC1	195
sg_44430	C1orf112	195
sg_64926	THEM6	195
sg_82136	PIGW	195
sg_62224	PDAP1	195
sg_19035	PRDM2	195
sg_71202	NPPC	195
sg_30073	RFX4	195
sg_3303	OPRK1	195
sg_3197	ITGAX	195
sg_74350	TRIM52	195
sg_82716	SLC46A3	195
sg_26918	FBXO11	195
sg_48587	IL12B	195
sg_27500	SLC1A4	195
sg_6011	RPS3A	195
sg_13617	DEFB103A	195
sg_42864	KCNAB1	195
sg_75964	HDAC9	195
sg_81098	MAGEB18	195
sg_28384	RBM4	195
sg_43515	DNAJB4	195
sg_49572	PAX7	195
sg_82427	SYT15	195
sg_27552	ENY2	195
sg_4489	LEPR	195
sg_75192	CEP295	195
sg_10981	DEDD	195
sg_1658	RAG1	195
sg_76708	ANKRD24	195
sg_59241	GPR182	195
sg_20973	NBPF6	195
sg_65306	MED29	195
sg_23064	PLEKHN1	195
sg_79970	EID2	195
sg_71987	TMEM62	195
sg_49745	PLCG1	195
sg_10866	USP9X	195
sg_83121	EFNA4	195
sg_78703	OTOS	195
sg_14368	PNPLA7	195
sg_29220	ZNF778	195
sg_33981	SHOC2	195
sg_56028	SLCO2A1	195
sg_83556	GRHL3	195
sg_78681	GREB1	195
sg_2155	IL15	195
sg_45502	RBCK1	195
sg_38576	FAM120A	195
sg_75551	FMNL2	195
sg_64258	LSM7	195
sg_5146	OR4C3	195
sg_53012	LY86	195
sg_82103	SLC5A12	195
sg_36170	CIRBP	195
sg_46002	MTA2	195
sg_83053	FAM131C	195
sg_53692	RAB27A	195
sg_36955	PTGES3	195
sg_82969	C10orf53	195
sg_26830	CD22	195
sg_75929	BSND	195
sg_6298	CARD17	195
sg_54163	NDST3	195
sg_48175	FKBP3	195
sg_23742	TRAF3IP2	195
sg_9092	SC5D	195
sg_33449	PKD2L2	195
sg_68735	SLAIN2	195
sg_54419	ACTN4	195
sg_56207	TSPAN5	195
sg_28064	SCHIP1	195
sg_29845	TNFAIP8L2-SCNM1	195
sg_75860	FKBP1B	195
sg_19489	R3HCC1	195
sg_42395	JAKMIP1	195
sg_32318	ANKRD11	195
sg_8416	KHDC3L	195
sg_58253	YWHAE	195
sg_36295	RCC1L	195
sg_68561	RTL9	195
sg_43079	MRPL43	195
sg_9858	PQBP1	195
sg_21471	TMEM247	195
sg_58284	BRAP	195
sg_15786	SYCE2	195
sg_52431	USP13	195
sg_29812	ZNF586	195
sg_42381	EVC	195
sg_28856	TLCD4	195
sg_27949	CCDC189	195
sg_54487	EFNA3	195
sg_52353	ZPR1	195
sg_30640	EIF1AD	195
sg_55517	CCL13	195
sg_45974	NPEPPS	195
sg_11545	STEAP2	195
sg_68070	CNNM1	195
sg_6501	C1QL4	195
sg_56304	ATP6AP2	195
sg_74418	TBRG1	195
sg_16561	FAM124B	195
sg_20334	INAVA	195
sg_68051	ZMIZ1	195
sg_58842	ADAMTS5	195
sg_32800	PEX5L	195
sg_5782	OR2T6	195
sg_81594	OGFOD3	195
sg_2412	ADH7	195
sg_8842	NR3C1	195
sg_70248	LHX5	195
sg_42641	STARD4	195
sg_17099	YPEL5	195
sg_72948	PMFBP1	195
sg_15878	SYNPO	195
sg_43377	PTPRE	195
sg_37038	MICAL2	195
sg_63712	GTF2A1	195
sg_52396	BCL10	195
sg_36406	CERS5	195
sg_78275	OSR1	195
sg_34868	ESR2	195
sg_66101	SAMD4B	195
sg_15121	TROAP	195
sg_69675	FASTKD5	195
sg_42150	KRBA2	195
sg_60920	CD5	195
sg_52268	GALR2	195
sg_14466	ATG101	195
sg_55147	EPHA3	195
sg_15545	PDE4D	195
sg_4619	SMARCD3	195
sg_60081	SHC2	195
sg_7455	CHCHD7	195
sg_58435	RAB32	195
sg_11068	CHN2	195
sg_52360	MCM3AP	195
sg_45641	TMEM243	195
sg_50494	SRSF3	195
sg_19628	RCOR3	195
sg_8013	GDPGP1	195
sg_3599	RPL29	195
sg_59579	FBXO22	195
sg_82373	TAS2R42	195
sg_17145	ING4	195
sg_79930	ARHGEF19	195
sg_42573	DNAJC4	195
sg_668	HK2	195
sg_43943	HSPA12B	195
sg_23762	C10orf105	195
sg_45523	GLCE	195
sg_23488	TMEM121B	195
sg_50936	TFAP2B	195
sg_16834	FOXD4L5	195
sg_68013	ACKR3	195
sg_26531	SEZ6L	195
sg_11437	PHF11	195
sg_38492	DLK2	195
sg_27229	TNPO3	195
sg_81550	EXOC8	195
sg_70607	YTHDC2	195
sg_9764	CPT1A	195
sg_17946	DYSF	195
sg_48105	ERBB3	195
sg_13066	UNC13A	195
sg_802	KIT	195
sg_54119	ASIC3	195
sg_59435	FRAT2	194
sg_60179	TXN2	194
sg_22001	PFKFB3	194
sg_81752	MIDN	194
sg_16149	FGGY	194
sg_31838	DIPK1A	194
sg_60951	PGA5	194
sg_19304	NDUFB11	194
sg_40118	ACKR2	194
sg_3902	OR4F15	194
sg_42053	MRLN	194
sg_68136	MAN1C1	194
sg_43941	HSPA12B	194
sg_42965	LGI1	194
sg_47222	INPPL1	194
sg_41439	C11orf80	194
sg_2932	GABRB2	194
sg_30749	AHCYL1	194
sg_5566	OR2AE1	194
sg_20296	RPUSD3	194
sg_29002	DAP3	194
sg_44068	CCDC82	194
sg_80613	SPAG8	194
sg_10823	KREMEN1	194
sg_74525	HSH2D	194
sg_45513	FAM177B	194
sg_14666	NIPAL4	194
sg_84678	PLPP6	194
sg_23602	SHOX2	194
sg_74813	CDHR1	194
sg_26284	SF1	194
sg_21059	COPB1	194
sg_29143	NMNAT3	194
sg_28930	PSMA5	194
sg_30757	ENO4	194
sg_23236	PTPRH	194
sg_34863	AAR2	194
sg_34739	DUS2	194
sg_22797	ADAL	194
sg_9310	SLC35F1	194
sg_72702	CPLANE2	194
sg_68817	CIP2A	194
sg_84105	NELFCD	194
sg_18142	HEPH	194
sg_77755	JSRP1	194
sg_22261	FKBP5	194
sg_14499	HILPDA	194
sg_74132	TRIM54	194
sg_52627	COX8A	194
sg_81064	DOK7	194
sg_66384	ZFP64	194
sg_25012	ASB9	194
sg_61785	TTLL4	194
sg_8022	ZNF793	194
sg_50291	RNASE1	194
sg_44735	ZNF544	194
sg_71902	SLC35E1	194
sg_44908	USF2	194
sg_31452	PIANP	194
sg_49384	NME3	194
sg_56699	MUC3A	194
sg_8414	KHDC3L	194
sg_19525	RPL28	194
sg_62957	SMCHD1	194
sg_58249	UPK2	194
sg_84934	ENSA	194
sg_50554	SLC7A1	194
sg_62544	KDM4C	194
sg_6129	RPS6KA2	194
sg_35350	ACTR3	194
sg_78015	U2AF1L4	194
sg_61229	HIBCH	194
sg_10195	EXOSC9	194
sg_83775	CLEC4G	194
sg_7360	GLT8D1	194
sg_45399	PHTF1	194
sg_76506	GIMAP1	194
sg_18938	AKR1C2	194
sg_73505	MYCBPAP	194
sg_76787	SLC26A7	194
sg_81164	C3orf38	194
sg_50422	CCL22	194
sg_28895	SAA2-SAA4	194
sg_8056	H3-5	194
sg_29899	PBX1	194
sg_38766	ST6GALNAC6	194
sg_8307	RPS11	194
sg_48210	FNTA	194
sg_79357	CBLL2	194
sg_83619	TMEM17	194
sg_34971	STK25	194
sg_77444	SPPL3	194
sg_56499	SIGMAR1	194
sg_76614	GSX2	194
sg_7196	SLC25A30	194
sg_54048	TIAF1	194
sg_49352	NFYA	194
sg_60596	OR10H2	194
sg_29482	SLC25A27	194
sg_54294	STX8	194
sg_13206	BTBD17	194
sg_57676	SLU7	194
sg_72386	LIMD2	194
sg_23366	KIRREL3	194
sg_22293	SH2B1	194
sg_64909	TNFRSF12A	194
sg_35563	EOMES	194
sg_50658	SNRPB2	194
sg_38885	OTOF	194
sg_52661	EIF4EBP1	194
sg_63592	ZNF777	194
sg_51088	PHLDA2	194
sg_2760	CYP2C19	194
sg_66670	FBXL8	194
sg_84343	SPG7	194
sg_71583	DIPK2B	194
sg_34626	ZNF138	194
sg_78530	LTC4S	194
sg_78385	UCMA	194
sg_21935	ALDH16A1	194
sg_37779	PDXDC1	194
sg_48180	FKBP3	194
sg_27060	MCIDAS	194
sg_22270	FKBP5	194
sg_77318	R3HDM4	194
sg_31340	CENPS-CORT	194
sg_22814	MICAL1	194
sg_17825	ABHD17A	194
sg_33819	TOR1AIP1	194
sg_56974	IRF9	194
sg_64010	TMED5	194
sg_63614	RRP7A	194
sg_2164	IL2	194
sg_26660	FAM219A	194
sg_47315	APCS	194
sg_60003	PLA2G2D	194
sg_8698	SFMBT2	194
sg_55732	UBA2	194
sg_35348	ACTR3	194
sg_84119	TGM6	194
sg_82132	EXOC3L1	194
sg_9566	LRRC17	194
sg_12883	DBI	194
sg_23524	EWSR1	194
sg_81023	ZNF547	194
sg_14693	COQ10A	194
sg_62148	TRANK1	194
sg_70321	IKZF4	194
sg_75306	TPGS1	194
sg_3630	RPL36AL	194
sg_35691	DNAJB14	194
sg_39246	TSNAXIP1	194
sg_46401	ZNF26	194
sg_39570	KRBA1	194
sg_17424	RASGRP1	194
sg_11987	MAP4K1	194
sg_5743	MARCHF2	194
sg_33559	TSN	194
sg_70274	ABCG5	194
sg_2268	CD4	194
sg_67899	OTUD7B	194
sg_41084	VSTM2A	194
sg_49277	MYH6	194
sg_67746	LGALS14	194
sg_6392	NWD1	194
sg_565	GCK	194
sg_6722	ADGRL1	194
sg_24533	CHST4	194
sg_30242	HNRNPDL	194
sg_40489	PSG1	194
sg_49465	OGG1	194
sg_16432	LIN54	194
sg_61808	SAFB2	194
sg_26545	PARD3	194
sg_550	GCDH	194
sg_54810	XYLB	194
sg_29751	TVP23C-CDRT4	194
sg_64144	RLIM	194
sg_67940	PRDM10	194
sg_42256	TMEFF2	194
sg_74168	EBPL	194
sg_75566	GALNT13	194
sg_75164	MICALL1	194
sg_66635	RSBN1	194
sg_50469	SEMG2	194
sg_40259	CDCA3	194
sg_73710	ZDHHC18	194
sg_45908	PSMC1	194
sg_71802	NUDT18	194
sg_62115	TOMM70	194
sg_67678	ERO1B	194
sg_28101	BTN2A1	194
sg_36216	SURF4	194
sg_35253	LONP1	194
sg_42531	SEC11C	194
sg_45256	FAM120AOS	194
sg_13672	ACD	194
sg_1383	UROS	194
sg_67584	GPCPD1	194
sg_76978	G6PC3	194
sg_8804	FANCB	194
sg_61995	RIMS3	194
sg_8647	SORBS3	194
sg_44572	TMEM95	194
sg_41745	CNN2	194
sg_54552	KCND1	194
sg_54837	HS3ST1	194
sg_36186	PAX5	194
sg_40865	MRPS34	194
sg_79691	VXN	194
sg_83598	OASL	194
sg_4567	RECQL5	194
sg_47621	CDA	194
sg_51896	PLPP2	194
sg_61335	ZBTB11	194
sg_51015	TLR5	194
sg_37112	SLC25A17	194
sg_65264	MKNK2	193
sg_47188	IGFBP4	193
sg_57746	HEXIM1	193
sg_28728	TRAF3	193
sg_17202	TMEM14B	193
sg_345	DDB2	193
sg_38302	PIF1	193
sg_23663	COPS7A	193
sg_83984	KRTAP10-1	193
sg_77386	DPPA2	193
sg_84532	TRIM7	193
sg_8318	LLGL2	193
sg_38496	TMEM68	193
sg_11938	EIF4G2	193
sg_57329	PSME1	193
sg_73494	TEX35	193
sg_53681	PIGH	193
sg_51851	SCARF1	193
sg_56191	GPC6	193
sg_377	ENG	193
sg_79656	NXPH1	193
sg_34437	HYDIN	193
sg_55079	DCC	193
sg_47623	CDA	193
sg_5403	OR6N1	193
sg_75969	FAM3B	193
sg_15324	DGLUCY	193
sg_26877	BACH1	193
sg_68235	JPH2	193
sg_71653	ZFHX4	193
sg_17553	AEBP1	193
sg_32807	RNF165	193
sg_14404	NANOS3	193
sg_23203	PLEKHA4	193
sg_49283	MYH8	193
sg_5303	OR51S1	193
sg_31597	FRMD3	193
sg_70403	VPS52	193
sg_27937	PLEKHA1	193
sg_83735	KANK3	193
sg_36596	ADA2	193
sg_1505	GNRHR	193
sg_76297	RPL10L	193
sg_83104	RASSF5	193
sg_27699	RNF225	193
sg_35100	CHI3L1	193
sg_60566	GAD1	193
sg_48789	KLRB1	193
sg_50320	RPA1	193
sg_60113	SYNGR4	193
sg_33629	TCP11	193
sg_41887	ZBTB26	193
sg_43286	CPNE5	193
sg_23509	PLXNB3	193
sg_44961	B9D1	193
sg_63867	MRPS17	193
sg_2549	TSPO	193
sg_50553	SLC7A1	193
sg_36319	TRIM50	193
sg_48143	FCAR	193
sg_6272	DEPDC5	193
sg_63556	B9D1	193
sg_5834	OR6C75	193
sg_77938	ZMAT2	193
sg_30634	PIK3R1	193
sg_46208	ST8SIA2	193
sg_64570	HYPK	193
sg_78696	CLDN19	193
sg_81959	PILRB	193
sg_3989	ARMH4	193
sg_6150	LRRC18	193
sg_82673	TMCO4	193
sg_56432	RIDA	193
sg_56965	SEMA3A	193
sg_30151	SMIM18	193
sg_64878	TDP2	193
sg_8758	PCK2	193
sg_4051	OR52N5	193
sg_33919	PAAF1	193
sg_53920	MTMR4	193
sg_4820	FIGLA	193
sg_59718	SEPHS2	193
sg_64120	AIG1	193
sg_25496	EOLA1	193
sg_42786	SOX30	193
sg_42680	GLYR1	193
sg_8334	RUNX2	193
sg_44130	TTC9C	193
sg_81751	MIDN	193
sg_23930	DISC1	193
sg_59562	FBXL6	193
sg_6871	ACSL6	193
sg_84566	INKA1	193
sg_81078	KIAA0825	193
sg_65366	KMT5B	193
sg_72526	WNT4	193
sg_29600	CHODL	193
sg_55657	GUCA1C	193
sg_3293	NPY2R	193
sg_26262	BHMT2	193
sg_26412	TFDP2	193
sg_47530	CA5A	193
sg_2030	TSC2	193
sg_53005	MED17	193
sg_63464	CCZ1	193
sg_17244	KRTAP20-3	193
sg_64489	CENPF	193
sg_3834	MED8	193
sg_28382	RBM4	193
sg_8008	LRRC26	193
sg_54934	TBX19	193
sg_24089	BCAT2	193
sg_20867	ZNF534	193
sg_65054	SIX4	193
sg_80410	ADGRF4	193
sg_49271	MYF6	193
sg_78773	ARRDC1	193
sg_83092	BPIFB3	193
sg_21439	PTPRQ	193
sg_26145	SIGLEC6	193
sg_39477	ZNF761	193
sg_29154	NPL	193
sg_45905	OFD1	193
sg_29363	ZMYND11	193
sg_32343	PGAP2	193
sg_81408	TAAR6	193
sg_71265	ULBP3	193
sg_21987	ZNF880	193
sg_72187	NUBPL	193
sg_77729	CMTM3	193
sg_48601	INHA	193
sg_18151	RAD51AP1	193
sg_65356	TENT5A	193
sg_20415	CASKIN2	193
sg_71039	LBHD1	193
sg_58922	TCHH	193
sg_75985	RAD51C	193
sg_6814	CCT3	193
sg_20154	CRISP2	193
sg_85197	TEX43	193
sg_19833	TMEM151B	193
sg_19497	FBXO28	193
sg_29417	CUX1	193
sg_34700	SLC2A8	193
sg_4981	OR10G8	193
sg_25573	MOB2	193
sg_38159	FAM120B	193
sg_38643	RUBCNL	193
sg_77019	GTF3C6	193
sg_26335	ZFX	193
sg_75831	GOSR2	193
sg_48707	KCNA3	193
sg_47917	CTRB1	193
sg_37242	GON4L	193
sg_26464	GHRH	193
sg_61265	ZBTB32	193
sg_76089	TCEAL2	193
sg_31028	FOXM1	193
sg_29963	IGSF23	193
sg_71847	THNSL1	193
sg_66969	SLC35E3	193
sg_58569	IDH3B	193
sg_78375	C7orf33	193
sg_40183	MAP2K7	193
sg_13168	ZSCAN5B	193
sg_73858	ZBED3	193
sg_19094	SMIM19	193
sg_4765	GRK6	193
sg_66215	FIGN	193
sg_49491	OR3A1	193
sg_5838	RHBDF2	193
sg_54816	GFPT2	193
sg_78940	ANKLE1	193
sg_43639	THAP6	193
sg_54277	NAPSA	193
sg_21859	DSN1	193
sg_19578	TNPO2	193
sg_24603	FAM122B	193
sg_37056	GAPVD1	193
sg_16589	SLC50A1	193
sg_76212	RSAD2	193
sg_37064	KCTD17	193
sg_5637	MAGED1	193
sg_33072	DIS3L2	193
sg_50132	RAD1	193
sg_74314	PLPP7	193
sg_23005	GLI1	193
sg_25930	TMEM216	193
sg_22369	SLCO1C1	193
sg_58525	GMPR	193
sg_39145	MARCHF10	193
sg_26461	GHRH	193
sg_25029	SAP25	193
sg_14527	CEP78	193
sg_80069	PSTK	193
sg_7570	ARSI	193
sg_32865	QTRT2	193
sg_60414	KCNJ14	193
sg_17476	ELFN1	193
sg_11618	G6PD	193
sg_374	EMD	193
sg_36584	SLC25A14	193
sg_7641	MYLK4	193
sg_84906	CNOT1	193
sg_6471	BUB3	193
sg_32604	CHRNB4	193
sg_45907	OFD1	193
sg_33568	BCAR3	193
sg_39498	NFIL3	193
sg_36618	PYCR1	193
sg_71826	RIN3	193
sg_79790	PRSS33	193
sg_5354	OR52K2	193
sg_24859	GPR156	193
sg_50702	SOX2	193
sg_42321	SLBP	193
sg_9894	USP48	193
sg_34078	GLIPR1L2	193
sg_50416	CCL21	193
sg_58972	PCGF2	193
sg_55679	NAALADL1	193
sg_65682	LIME1	193
sg_9393	DCAF4L1	193
sg_57399	VARS1	193
sg_73266	SPATA16	193
sg_78592	ACOT11	193
sg_8781	GCOM1	193
sg_21276	PSMB5	193
sg_25912	BANP	193
sg_39823	TMEM106A	193
sg_80173	VGLL2	193
sg_44945	COA1	193
sg_80090	BEND2	193
sg_57085	SFN	193
sg_57209	ENPP1	193
sg_16974	BBC3	193
sg_64055	HDDC2	192
sg_47705	CKB	192
sg_38911	CDC25B	192
sg_63156	TECPR1	192
sg_20895	GPR63	192
sg_56433	RIDA	192
sg_8095	TMEM225	192
sg_72923	ADPGK	192
sg_32476	NBPF3	192
sg_53446	FOXD2	192
sg_82869	ISM2	192
sg_22973	EVI5L	192
sg_41930	SLMAP	192
sg_60132	TIMM13	192
sg_74962	UCN2	192
sg_26433	ATR	192
sg_63687	ADARB1	192
sg_44458	TRAF3IP3	192
sg_83980	KRTAP10-9	192
sg_37041	MICAL2	192
sg_9361	PCARE	192
sg_4270	MARCHF8	192
sg_32525	CMPK2	192
sg_11476	BTNL8	192
sg_32981	NDUFB3	192
sg_47056	GBX2	192
sg_76641	UNC5A	192
sg_13306	RGP1	192
sg_25326	SMPD4	192
sg_41082	VSTM2A	192
sg_23288	CSF2RA	192
sg_17701	RELL2	192
sg_50636	SNAPC2	192
sg_50851	SVIL	192
sg_50738	SPAG4	192
sg_50248	RFNG	192
sg_19759	ZNF843	192
sg_39013	TTC14	192
sg_45721	RUFY2	192
sg_22767	ANXA7	192
sg_85148	CCDC9B	192
sg_4300	GATA3	192
sg_15954	SUPT5H	192
sg_14636	POC5	192
sg_21822	TMC4	192
sg_72167	WDR19	192
sg_44781	SLC25A35	192
sg_48838	KRT19	192
sg_55104	DNASE1	192
sg_22886	BIVM	192
sg_9360	PCARE	192
sg_53013	LY86	192
sg_9258	ARHGAP24	192
sg_49472	OMG	192
sg_85300	BOLA3	192
sg_74260	CBX2	192
sg_60728	C19orf53	192
sg_42778	SP140L	192
sg_30840	DEF8	192
sg_32960	CLCN6	192
sg_61886	GPRIN2	192
sg_51752	DGKE	192
sg_49879	PRKACG	192
sg_27554	ENY2	192
sg_60860	GTPBP8	192
sg_66353	LGI2	192
sg_8545	ERMAP	192
sg_29644	ZNF695	192
sg_64897	WAC	192
sg_70505	MTARC1	192
sg_23225	ZNF610	192
sg_81267	LRATD2	192
sg_41533	ZNRD2	192
sg_85175	ZNF324B	192
sg_29015	BCL2L2-PABPN1	192
sg_15088	ATP6V0E2	192
sg_57519	TRIM38	192
sg_53423	FGL1	192
sg_38381	EVA1C	192
sg_32173	TRDN	192
sg_35953	MYBL2	192
sg_29716	TINAGL1	192
sg_71058	SMIM7	192
sg_78443	TIGD1	192
sg_24518	SLC26A11	192
sg_49409	NPAS2	192
sg_24249	PITPNM3	192
sg_26188	RBMS3	192
sg_44268	EFR3B	192
sg_31398	TPD52L2	192
sg_23567	ZNF746	192
sg_80424	MLX	192
sg_72901	RNF17	192
sg_75170	ATG16L2	192
sg_26705	RNF32	192
sg_42404	HMX1	192
sg_34404	KLF7	192
sg_16213	TYMP	192
sg_19013	CCDC88A	192
sg_76462	DYRK1A	192
sg_62104	LRIG2	192
sg_37816	ZNF595	192
sg_34349	SYT6	192
sg_77142	PRELID2	192
sg_83507	OR2C3	192
sg_4732	LRRC29	192
sg_34548	CCDC177	192
sg_19038	PPP1R21	192
sg_43852	AP3S1	192
sg_13211	SYCN	192
sg_11044	STRN4	192
sg_19030	ARHGAP26	192
sg_5159	OR4C6	192
sg_51213	VGF	192
sg_42046	APOBEC1	192
sg_80233	ZNF114	192
sg_53742	STX1A	192
sg_50601	SNAI2	192
sg_6868	ACSL6	192
sg_21579	PPP1R3G	192
sg_10409	PARD6A	192
sg_21678	PRMT3	192
sg_54207	POLR2D	192
sg_48342	GRIK5	192
sg_22939	BZW2	192
sg_38822	MOGAT3	192
sg_56895	SNAPC5	192
sg_13952	TMEM213	192
sg_29719	RGS6	192
sg_36169	CIRBP	192
sg_80149	GPR26	192
sg_6283	IGF2BP2	192
sg_3879	ANO7	192
sg_31860	CGNL1	192
sg_43115	NME6	192
sg_57098	LGALS4	192
sg_79355	RASEF	192
sg_63398	OSBPL3	192
sg_74543	SERAC1	192
sg_4982	OR10G8	192
sg_67076	SVOP	192
sg_51189	UQCRC1	192
sg_40188	RPA2	192
sg_68153	PGLYRP4	192
sg_8312	CKMT1A	192
sg_52682	STOM	192
sg_2230	IFNA2	192
sg_20719	FES	192
sg_47609	CD69	192
sg_26296	ZC4H2	192
sg_68112	GPR84	192
sg_25949	SMG7	192
sg_57581	IPO7	192
sg_17176	MFN2	192
sg_2762	CYP2C8	192
sg_6016	HMCES	192
sg_57432	TUBGCP3	192
sg_79300	PPM1K	192
sg_46524	ZNF17	192
sg_6606	TTLL9	192
sg_47230	IRAK2	192
sg_78758	TCEAL7	192
sg_5996	SEMA3B	192
sg_46818	DNAH9	192
sg_14471	TCL1A	192
sg_22425	SEMA7A	192
sg_72286	ULBP2	192
sg_65506	ZNF3	192
sg_71064	METTL22	192
sg_76662	TMEM132D	192
sg_976	NME1	192
sg_76476	DYRK1A	192
sg_62329	ZHX2	192
sg_71144	LENG1	192
sg_2592	CACNB2	192
sg_36958	TMBIM4	192
sg_49148	MMP8	192
sg_31314	CYREN	192
sg_67491	PLEKHA3	192
sg_46639	SLAMF1	192
sg_83067	ZNF713	192
sg_16571	GTF3C5	192
sg_69656	CDH26	192
sg_13626	CPSF4	192
sg_61233	GAPDHS	192
sg_82977	TMPRSS12	192
sg_73137	FZD8	192
sg_70410	GH2	192
sg_21847	FSD1L	192
sg_16150	FGGY	192
sg_79735	ASPRV1	192
sg_68063	RALGAPA2	192
sg_30879	PRKACB	192
sg_45104	USPL1	192
sg_20466	DLG2	192
sg_63661	CALY	192
sg_52611	CCNG1	192
sg_19163	PSMG4	192
sg_73460	MND1	192
sg_45818	LGALS9	192
sg_43164	GSG1L2	192
sg_72784	OR14J1	192
sg_5370	SP140	192
sg_77673	SLC39A3	192
sg_1125	PON2	192
sg_79125	LRFN5	192
sg_862	KCNH2	192
sg_16624	BSCL2	192
sg_55805	HSPA1L	192
sg_52984	RECQL5	192
sg_60376	ATG4B	192
sg_74586	ATG4D	192
sg_55987	POU3F2	192
sg_54255	MED26	192
sg_63558	B9D1	192
sg_23739	TRAF3IP2	192
sg_7400	FYTTD1	192
sg_58983	ZXDA	192
sg_29583	MBD1	192
sg_37341	FARP2	192
sg_80015	TMEM151A	192
sg_5158	OR4C6	192
sg_77465	ADAMTS16	192
sg_60100	STEAP1	192
sg_85087	ANKRD13D	192
sg_69609	AVPI1	192
sg_64007	RTRAF	191
sg_12311	TBXAS1	191
sg_49192	MSH3	191
sg_52860	SOX14	191
sg_54528	KCNA2	191
sg_14991	SBNO2	191
sg_61403	SIGLEC8	191
sg_24700	RHBDD1	191
sg_32341	PGAP2	191
sg_70236	KCNK15	191
sg_6535	C18orf25	191
sg_45312	PNISR	191
sg_40771	MRPL2	191
sg_42279	GVQW3	191
sg_9484	ATF3	191
sg_7301	THEMIS	191
sg_716	HTN3	191
sg_46314	ZNF569	191
sg_27950	TOPORS	191
sg_11200	MLN	191
sg_59343	PHLDA1	191
sg_49419	NPM1	191
sg_15847	PTPRB	191
sg_22420	TJAP1	191
sg_22598	PODNL1	191
sg_35814	GPATCH11	191
sg_84735	SFTA2	191
sg_3626	RPL39	191
sg_73529	ENKD1	191
sg_80261	SEMA6D	191
sg_39306	KLC4	191
sg_76096	SELENOM	191
sg_4144	ATP5F1D	191
sg_36341	FASTKD1	191
sg_2416	ADORA1	191
sg_59149	NXPH4	191
sg_50968	THBS1	191
sg_792	KCNJ1	191
sg_35849	CPB2	191
sg_9734	LIMK2	191
sg_27235	PRR29	191
sg_16598	FRMD1	191
sg_68057	ARFGEF3	191
sg_41841	USP6	191
sg_60486	DPP7	191
sg_74012	MRPL41	191
sg_311	CPOX	191
sg_59889	CFAP45	191
sg_10509	SIL1	191
sg_48065	EIF4A2	191
sg_60051	RGS17	191
sg_39318	PIGG	191
sg_81151	PRTG	191
sg_42465	ARPP19	191
sg_84926	WDR78	191
sg_10190	ALDH1L2	191
sg_63665	RDH8	191
sg_32777	SSBP2	191
sg_28435	DTNA	191
sg_23646	PYGL	191
sg_68426	MYORG	191
sg_56658	MMP16	191
sg_49976	PSG6	191
sg_47402	ATP2B1	191
sg_9385	ZFAT	191
sg_32141	CREB3L4	191
sg_9577	RBFOX2	191
sg_61337	DKKL1	191
sg_37600	POLM	191
sg_85101	FREM2	191
sg_5348	OR52K1	191
sg_69706	SCT	191
sg_37059	FBXO31	191
sg_49446	OAS1	191
sg_79732	TAB3	191
sg_42153	CCDC92	191
sg_32703	FAM193A	191
sg_69541	PRDM13	191
sg_27290	RBBP5	191
sg_70616	AIDA	191
sg_18936	LDHA	191
sg_57233	PITPNA	191
sg_38923	ZNF92	191
sg_34982	CREB3L3	191
sg_85135	OR10W1	191
sg_53235	NCAN	191
sg_50541	SLAMF1	191
sg_22226	SAE1	191
sg_33615	ADAM15	191
sg_13536	GSTT2B	191
sg_23803	TLCD2	191
sg_5819	OR10AG1	191
sg_48083	ELANE	191
sg_23222	GPR17	191
sg_34777	TREML1	191
sg_3523	RPL6	191
sg_79550	DNAJC18	191
sg_26204	RANGRF	191
sg_51625	VAPA	191
sg_83731	MORN5	191
sg_59141	RNF139	191
sg_49336	NEK2	191
sg_35922	ALDH6A1	191
sg_37040	MICAL2	191
sg_64488	CENPF	191
sg_24368	PALLD	191
sg_58061	OR5I1	191
sg_70887	HOXA6	191
sg_54832	GOLGA5	191
sg_6961	VWA8	191
sg_47729	CLTB	191
sg_54489	EFNA3	191
sg_20608	MXD3	191
sg_740	INS	191
sg_73193	C1QTNF4	191
sg_85031	ZNF320	191
sg_539	GAMT	191
sg_6664	AKAP14	191
sg_80881	TRIM65	191
sg_12714	RTL8C	191
sg_54291	STX8	191
sg_34574	SMIM10L1	191
sg_78816	NXPE1	191
sg_15688	MYBBP1A	191
sg_32376	HPGD	191
sg_67809	EXOSC5	191
sg_42858	ZNF346	191
sg_25509	CDH23	191
sg_61698	HERC3	191
sg_2805	CYP7A1	191
sg_29732	AP5S1	191
sg_4686	BMF	191
sg_61845	EMC2	191
sg_79596	DOK6	191
sg_37940	FANCA	191
sg_45592	RPUSD1	191
sg_6145	TCEAL6	191
sg_72242	ITPKC	191
sg_45413	AURKA	191
sg_79354	RASEF	191
sg_35732	LILRB2	191
sg_59835	KIN	191
sg_7009	DNASE1L1	191
sg_52359	MCM3AP	191
sg_75167	FAM78A	191
sg_29048	ACTG2	191
sg_26757	ADD2	191
sg_83836	HDDC3	191
sg_36611	PRAC2	191
sg_12027	TRAK1	191
sg_35820	GPATCH11	191
sg_55332	PDIA3	191
sg_7496	ARSH	191
sg_2663	CHRNA2	191
sg_23986	ENDOV	191
sg_18645	KLC2	191
sg_68288	IL22	191
sg_12081	SEC24B	191
sg_47301	AMBP	191
sg_10506	CTLA4	191
sg_65276	ZRANB1	191
sg_71845	THNSL1	191
sg_49882	PRKAR2B	191
sg_58106	CYP46A1	191
sg_71301	SPAG16	191
sg_80245	LPCAT4	191
sg_25321	RBM41	191
sg_54503	GDF10	191
sg_49140	MMP3	191
sg_82794	STARD5	191
sg_22839	B4GALNT2	191
sg_17760	MYO9B	191
sg_54205	CIAO1	191
sg_837	SGCG	191
sg_20302	DDX4	191
sg_25245	MFSD5	191
sg_3043	GRM4	191
sg_30449	IKZF1	191
sg_38992	SNTG1	191
sg_13724	GNRH1	191
sg_58091	CLPX	191
sg_70688	SLC30A5	191
sg_78249	RNASE11	191
sg_23917	DISC1	191
sg_66084	GPATCH1	191
sg_29968	TTF1	191
sg_41766	PDZD4	191
sg_42118	CIAO3	191
sg_83846	PEAK3	191
sg_66682	LSG1	191
sg_33983	SHOC2	191
sg_40025	TUBB	191
sg_77417	ESAM	191
sg_38783	GLIPR2	191
sg_18967	DYNC1I1	191
sg_29222	DAAM2	191
sg_72040	BAIAP2L2	191
sg_53185	CDH7	191
sg_35573	HERC4	191
sg_85340	ZNF543	191
sg_26866	PFDN6	191
sg_38937	CLIC1	191
sg_71080	TRIM48	191
sg_8376	AURKC	190
sg_43842	ZNF426	190
sg_7723	SLC3A2	190
sg_1102	PLA2G2A	190
sg_25506	CDH23	190
sg_71086	DHX58	190
sg_32862	AURKB	190
sg_3882	OR6V1	190
sg_67521	MYDGF	190
sg_51871	TNFSF11	190
sg_72061	CCDC170	190
sg_39949	ZNF76	190
sg_72220	EFHC2	190
sg_58447	COPS5	190
sg_25974	POLL	190
sg_48761	KCNK3	190
sg_71632	ELMO3	190
sg_36122	RFC2	190
sg_30422	MEIS2	190
sg_31711	RCAN2	190
sg_71669	ZNF408	190
sg_30913	ZKSCAN3	190
sg_17556	AEBP1	190
sg_67840	NCLN	190
sg_74966	LMF2	190
sg_8279	C1QTNF12	190
sg_60454	SERTAD3	190
sg_12044	WDPCP	190
sg_31160	NECTIN3	190
sg_50778	SRF	190
sg_33781	ARFRP1	190
sg_81583	FAM181B	190
sg_39855	FAP	190
sg_3659	ATP2B3	190
sg_59227	PNMA2	190
sg_33343	HAL	190
sg_61272	PKD2L2	190
sg_44669	ADCY3	190
sg_26199	RANGRF	190
sg_62306	DZIP1	190
sg_70982	TMEM38A	190
sg_78747	CHMP7	190
sg_67429	CRCT1	190
sg_16930	ACSF3	190
sg_51399	HMGA2	190
sg_1759	APOA4	190
sg_41952	CHRD	190
sg_76394	CNBD2	190
sg_10315	NIBAN2	190
sg_14256	FUOM	190
sg_55743	SCARB1	190
sg_4661	CDY1B	190
sg_27544	FBXL5	190
sg_16840	SLC7A9	190
sg_40549	RASGEF1B	190
sg_77068	ADPRHL1	190
sg_56282	PLXNC1	190
sg_57497	SLC30A9	190
sg_6419	PPP1R27	190
sg_53239	NKX2-5	190
sg_17883	PSG8	190
sg_11615	SLC2A4	190
sg_19533	TCF3	190
sg_22104	C17orf107	190
sg_61190	MTCH2	190
sg_84545	ZCCHC13	190
sg_55914	LGALS3BP	190
sg_7993	TMEM82	190
sg_38127	NOP9	190
sg_51806	CDC14A	190
sg_77664	KNL1	190
sg_25518	SUN1	190
sg_6067	ARHGAP17	190
sg_51970	NCOA1	190
sg_40167	HGFAC	190
sg_49749	PLEK	190
sg_83111	PKMYT1	190
sg_84419	EGFR	190
sg_7733	RGR	190
sg_65717	RHBDL2	190
sg_5084	OR2D3	190
sg_17677	ANKRD33	190
sg_75025	PML	190
sg_25131	PLPPR2	190
sg_37740	PHF23	190
sg_64760	IER5	190
sg_61671	SOCS7	190
sg_26465	GHRH	190
sg_60359	PRRC2B	190
sg_9882	PJA1	190
sg_56516	SMNDC1	190
sg_46667	PBX3	190
sg_17405	SLC39A14	190
sg_67128	SLC25A40	190
sg_12260	CTXN3	190
sg_17725	SHC1	190
sg_23002	IQCC	190
sg_18737	GFI1B	190
sg_57687	SIVA1	190
sg_42857	ZNF346	190
sg_68406	DSCAML1	190
sg_824	LAMB3	190
sg_31492	TRRAP	190
sg_84818	DIP2A	190
sg_16101	TSTD1	190
sg_56747	SIX1	190
sg_79141	TMCO5A	190
sg_38601	GRTP1	190
sg_18715	ACAN	190
sg_27521	SLC30A6	190
sg_26313	TAC3	190
sg_14480	RPP14	190
sg_34307	SMOX	190
sg_14676	SH3RF3	190
sg_8399	AK6	190
sg_20286	ADCK1	190
sg_59381	RFC5	190
sg_56896	APBB3	190
sg_56855	PNMA1	190
sg_70543	LMF1	190
sg_57671	RABAC1	190
sg_19811	LRRFIP1	190
sg_64264	GDF2	190
sg_45882	ENTPD5	190
sg_4072	LHX8	190
sg_30195	TCAF1	190
sg_2052	VHL	190
sg_58541	ZFP36L2	190
sg_33754	ARMC8	190
sg_73804	CAPNS2	190
sg_19242	NPIPB5	190
sg_72691	ZNF696	190
sg_29427	MIA	190
sg_79557	KHDRBS2	190
sg_53376	EPRS1	190
sg_38093	KIRREL1	190
sg_84254	TOGARAM2	190
sg_51280	ZIC1	190
sg_38705	KLF5	190
sg_11651	RO60	190
sg_47908	CTPS1	190
sg_65293	WDR5	190
sg_25346	FAM133A	190
sg_81518	KRTAP8-1	190
sg_36691	MIXL1	190
sg_75670	RBP7	190
sg_34859	AAR2	190
sg_27478	ALDH8A1	190
sg_65584	INO80D	190
sg_31134	HINFP	190
sg_35124	MBD4	190
sg_51779	BARX2	190
sg_36362	FADS2	190
sg_69017	DEAF1	190
sg_8234	ILK	190
sg_16865	CADM3	190
sg_46845	DSCAM	190
sg_51168	UCP2	190
sg_3334	P4HB	190
sg_915	MTM1	190
sg_46059	HOXB3	190
sg_1356	TSHR	190
sg_65448	VPS13C	190
sg_58434	RAB32	190
sg_49520	P2RY1	190
sg_11886	RIOX2	190
sg_20203	GPT2	190
sg_10109	PRKCZ	190
sg_81483	UBR7	190
sg_64196	SHANK1	190
sg_78305	CD300LG	190
sg_49618	PDE6D	190
sg_48041	EEF1A2	190
sg_40185	MAP2K7	190
sg_37105	LDAH	190
sg_4220	PHETA2	190
sg_23210	FCHO1	190
sg_35145	PRKAR1A	190
sg_82	AMPD1	190
sg_71630	C1orf115	190
sg_79010	KLHL40	190
sg_20617	DAGLB	190
sg_79207	C1orf74	190
sg_47507	BTG1	190
sg_22585	GET1	190
sg_46811	DNAH6	190
sg_45757	VAMP2	190
sg_37625	FKBP9	190
sg_68759	ZBTB2	190
sg_77609	STAT1	190
sg_63463	CCDC69	190
sg_78413	APOL3	190
sg_57003	PIAS3	190
sg_80919	RFX6	190
sg_54468	DOCK2	190
sg_73251	TTLL2	190
sg_84349	POLQ	190
sg_75412	GADD45GIP1	190
sg_37624	FKBP9	190
sg_84304	ZSWIM9	190
sg_5876	OR6C65	190
sg_33136	CD63	190
sg_26159	PPP2R2A	190
sg_81493	TCF23	190
sg_28521	CDIP1	190
sg_76220	C11orf52	190
sg_71933	STN1	190
sg_43819	ZNF618	190
sg_59072	ANXA10	190
sg_13030	FBXO41	190
sg_46248	KIAA1841	190
sg_74672	CASP2	190
sg_29595	MDM4	190
sg_56641	MELTF	190
sg_14744	GPRASP1	190
sg_3186	IL7	190
sg_60386	NME7	190
sg_65950	GPATCH2L	190
sg_80316	STRC	190
sg_80892	ANKS6	190
sg_56849	EXO1	190
sg_64525	RAB9B	190
sg_62312	ENPP4	190
sg_64479	MSRB1	190
sg_31153	NECTIN3	190
sg_30145	GSG1	190
sg_44656	ICAM3	190
sg_15392	IFT43	190
sg_44196	RPE	190
sg_80860	CNBD1	189
sg_76160	CST9L	189
sg_50788	SRP9	189
sg_28428	PPFIBP1	189
sg_44990	USP36	189
sg_27442	TSHZ2	189
sg_76170	SAMD10	189
sg_15113	SERPINA10	189
sg_47967	DES	189
sg_46026	DPF2	189
sg_55741	ABCA1	189
sg_11975	TMEM8B	189
sg_7999	TRNP1	189
sg_19629	RCOR3	189
sg_80961	SLC22A24	189
sg_82923	GKN2	189
sg_40715	PRDM5	189
sg_19412	ZNF692	189
sg_26089	SLC34A3	189
sg_78803	PIK3AP1	189
sg_48835	KRT19	189
sg_55326	GPT	189
sg_48224	FRK	189
sg_4788	OR52M1	189
sg_39264	SLCO6A1	189
sg_25500	CDH23	189
sg_17721	ELMOD1	189
sg_39192	GGT1	189
sg_85348	PLA2G4F	189
sg_533	GALT	189
sg_54720	SFPQ	189
sg_28936	POC1B	189
sg_40980	ZNF101	189
sg_67088	MAML3	189
sg_73438	PPP1R12B	189
sg_59184	PXMP4	189
sg_82566	MFSD4A	189
sg_5269	OR51B6	189
sg_14917	PSMB11	189
sg_9158	CES1	189
sg_65469	MCM9	189
sg_5026	OR10K2	189
sg_30255	IL21	189
sg_11485	SSX4B	189
sg_32448	ELOVL1	189
sg_40747	PLEKHJ1	189
sg_3735	C16orf87	189
sg_2181	CD14	189
sg_70993	ALG8	189
sg_68150	PGLYRP4	189
sg_57933	LBX1	189
sg_3053	GRM6	189
sg_69161	ZNF8	189
sg_25008	CNDP2	189
sg_7192	SLC25A30	189
sg_64310	SNX9	189
sg_55854	KIFC3	189
sg_55266	NPBWR2	189
sg_75805	FAM167A	189
sg_24843	TBC1D17	189
sg_67368	OTULINL	189
sg_35059	RIT2	189
sg_28619	ATP2C1	189
sg_17516	MARK3	189
sg_69324	CCAR2	189
sg_982	PNP	189
sg_30635	ZNF345	189
sg_32449	ELOVL1	189
sg_52235	SUCLG2	189
sg_43530	SNRPG	189
sg_38650	ANKRD17	189
sg_31382	STAT4	189
sg_74714	KRT84	189
sg_18941	NDRG1	189
sg_53796	WNT11	189
sg_10572	DEFB130A	189
sg_60814	CNTNAP2	189
sg_11566	DEFB104B	189
sg_31327	USP2	189
sg_22227	SAE1	189
sg_25606	PHKG2	189
sg_17291	UGT8	189
sg_5605	OR51I1	189
sg_30573	SLC46A1	189
sg_65329	BORCS6	189
sg_73234	GPR61	189
sg_36217	SURF4	189
sg_73297	KRTAP17-1	189
sg_46993	GPC4	189
sg_55522	SIX3	189
sg_64736	BET1L	189
sg_11280	LFNG	189
sg_356	DPYD	189
sg_75549	FMNL2	189
sg_22668	TMEM114	189
sg_45953	SLC39A13	189
sg_79633	ZBTB9	189
sg_79600	DOK6	189
sg_60740	TMEM14A	189
sg_38362	C2orf49	189
sg_38819	CDK14	189
sg_14049	ACACB	189
sg_12836	DIAPH1	189
sg_46345	CATSPERG	189
sg_50551	SLC6A1	189
sg_61129	DDX58	189
sg_68295	NFKBIA	189
sg_34509	DICER1	189
sg_25103	PGAM5	189
sg_39074	STAT5A	189
sg_69269	ZNF20	189
sg_9039	SLC6A9	189
sg_57075	CAPZA1	189
sg_78554	SLC5A8	189
sg_71079	TRIM48	189
sg_24494	RGMA	189
sg_73682	C2orf16	189
sg_17972	ERICH4	189
sg_35976	C9orf43	189
sg_35938	NUP54	189
sg_56615	MCM4	189
sg_49621	PDE6G	189
sg_39337	CD300LF	189
sg_35782	DNM1L	189
sg_58508	RAB31	189
sg_54499	GABRE	189
sg_28778	CIDEC	189
sg_33847	ZNF248	189
sg_80591	CTAGE1	189
sg_64490	CENPF	189
sg_44534	TRPM2	189
sg_59430	FRAT2	189
sg_80775	KLF17	189
sg_52042	S1PR4	189
sg_8888	HNMT	189
sg_32838	GAPDH	189
sg_18056	CLEC2A	189
sg_62037	EFCAB14	189
sg_37202	R3HDM1	189
sg_37355	DHRS4	189
sg_6308	EEF1AKNMT	189
sg_9192	TPD52	189
sg_52676	EMX2	189
sg_79687	AKNAD1	189
sg_18931	PIP5KL1	189
sg_62505	WAPL	189
sg_74283	CRACR2A	189
sg_16816	TP73	189
sg_40758	FOSL1	189
sg_15212	ACTB	189
sg_66221	NDC1	189
sg_28958	ILDR1	189
sg_12080	SEC24B	189
sg_9057	CBWD5	189
sg_7176	C6orf163	189
sg_33634	SUPT3H	189
sg_69807	GYS2	189
sg_34135	PSMD5	189
sg_72550	CCDC34	189
sg_44111	COX4I1	189
sg_38412	KCTD20	189
sg_27366	AOPEP	189
sg_62049	ARHGEF11	189
sg_60635	LAMP2	189
sg_27594	POGZ	189
sg_25559	IL16	189
sg_79775	FAS	189
sg_73205	KLF16	189
sg_7677	CENPW	189
sg_18463	TOR2A	189
sg_22166	PHGR1	189
sg_38077	KIAA1586	189
sg_46947	EPAS1	189
sg_52291	CES2	189
sg_40012	OBP2A	189
sg_6724	ADGRL1	189
sg_56237	DNAL4	189
sg_60032	QPCT	189
sg_4498	HMGXB4	189
sg_48577	IL7R	189
sg_83016	SPATA46	189
sg_36749	HES6	189
sg_33647	JRKL	189
sg_72737	CDT1	189
sg_42950	ST7L	189
sg_26351	F3	189
sg_83695	APOOL	189
sg_83378	SRRM4	189
sg_48863	KRT83	189
sg_24475	MTIF3	189
sg_6456	IGFBPL1	189
sg_11526	VCPKMT	189
sg_33312	NOP2	189
sg_46948	EPAS1	188
sg_35543	GRM1	188
sg_41860	ZNF773	188
sg_42712	RBFOX1	188
sg_31670	USP4	188
sg_46452	NLRC5	188
sg_24785	VEPH1	188
sg_33598	GPM6A	188
sg_55245	GNB2	188
sg_43404	FBXL12	188
sg_30897	ELP2	188
sg_10445	SMIM21	188
sg_44326	ZC3H11A	188
sg_12656	RAB6D	188
sg_14859	RHOXF2B	188
sg_75018	PML	188
sg_72614	ITFG1	188
sg_4599	RABL2B	188
sg_43238	MSANTD2	188
sg_20836	TRAFD1	188
sg_527	GALK1	188
sg_40005	PANO1	188
sg_21159	FMO5	188
sg_78920	ZNF441	188
sg_78365	ZNF626	188
sg_67790	PAPOLB	188
sg_11010	HRCT1	188
sg_15008	IMMT	188
sg_76572	PRRC1	188
sg_43891	MPP7	188
sg_74769	ACP4	188
sg_27693	CDKN2A	188
sg_6478	CEPT1	188
sg_81017	RTTN	188
sg_67883	CCDC47	188
sg_46408	ZNF574	188
sg_11880	COASY	188
sg_65275	ZRANB1	188
sg_13860	THADA	188
sg_68804	ZSWIM5	188
sg_33789	PEMT	188
sg_21833	LRTOMT	188
sg_63482	PRPF31	188
sg_48841	KRT31	188
sg_28731	NIP7	188
sg_57168	PA2G4	188
sg_61014	RAPGEF2	188
sg_44592	DUSP15	188
sg_16845	TUFT1	188
sg_8029	VSIG8	188
sg_30214	PLA1A	188
sg_66222	GSPT2	188
sg_58237	SURF6	188
sg_24912	TTC39B	188
sg_66531	TMEM140	188
sg_67817	DHX33	188
sg_31322	CYREN	188
sg_80242	HS3ST5	188
sg_71071	CARD14	188
sg_4502	TMEM200B	188
sg_22704	TMEM88B	188
sg_26520	BEND2	188
sg_24193	SLC25A11	188
sg_907	MSH2	188
sg_7743	DUXA	188
sg_8425	RFFL	188
sg_28721	ARHGAP23	188
sg_67386	CPVL	188
sg_39943	ENOPH1	188
sg_7706	ITM2C	188
sg_140	ASS1	188
sg_22105	TCP11L1	188
sg_10552	ZNF630	188
sg_57920	MTX2	188
sg_45700	PIP4K2A	188
sg_15100	ZNF707	188
sg_59267	OIP5	188
sg_430	F5	188
sg_70387	MRPS25	188
sg_15765	DHRS7C	188
sg_80662	PIGF	188
sg_62869	ARAP2	188
sg_44072	MSANTD4	188
sg_37507	GUCD1	188
sg_49285	MYH9	188
sg_10360	ACOT1	188
sg_15851	GSG1L	188
sg_25981	NCOA3	188
sg_33090	KRTAP29-1	188
sg_7828	LRRC73	188
sg_20648	GSTK1	188
sg_5345	OR52I2	188
sg_40187	MAP2K7	188
sg_36289	SMAP1	188
sg_59070	SUPT16H	188
sg_39899	DAP	188
sg_4566	RECQL5	188
sg_75022	PML	188
sg_7690	GRP	188
sg_35017	LRRC14	188
sg_56639	MFAP1	188
sg_53278	DTX1	188
sg_56521	EIF1B	188
sg_34942	TPGS2	188
sg_61370	PALD1	188
sg_76866	PCSK6	188
sg_76859	PCSK6	188
sg_61074	HABP4	188
sg_2222	SERPINE1	188
sg_35420	IGSF9B	188
sg_16671	SYCE3	188
sg_44647	DDX5	188
sg_33960	HSD11B1L	188
sg_25224	NBPF15	188
sg_10512	BTF3	188
sg_8879	GCH1	188
sg_8652	SORBS3	188
sg_46810	DNAH5	188
sg_81778	BHLHA15	188
sg_18624	SLC4A4	188
sg_57391	TLN1	188
sg_41155	DACT3	188
sg_68127	NAT14	188
sg_3330	P4HA1	188
sg_5171	OR4D6	188
sg_30292	M6PR	188
sg_76164	WFDC3	188
sg_11130	SIRPA	188
sg_41331	BNC1	188
sg_46207	ST8SIA2	188
sg_60388	GMPPB	188
sg_72390	B9D2	188
sg_35701	FBXL7	188
sg_6616	SLC41A3	188
sg_49065	MAS1	188
sg_63275	NIPSNAP3A	188
sg_85295	PRKCB	188
sg_10807	MAP2	188
sg_68981	CRYGC	188
sg_72562	OR51E2	188
sg_78851	LRR1	188
sg_52489	TM4SF5	188
sg_64681	RANGRF	188
sg_55796	HES1	188
sg_38991	SNTG1	188
sg_11217	MYH11	188
sg_31512	STX5	188
sg_27121	HYI	188
sg_58929	TNFAIP6	188
sg_4858	GPR179	188
sg_9423	RPS29	188
sg_14603	ZNF862	188
sg_34733	MAGEB5	188
sg_44179	ACSM1	188
sg_54301	PIGB	188
sg_72300	WDR82	188
sg_6355	RWDD1	188
sg_52433	WASL	188
sg_30685	ANAPC16	188
sg_64620	TUBG2	188
sg_25293	ISYNA1	188
sg_61988	RNF144A	188
sg_14234	SMARCD2	188
sg_13086	TOX3	188
sg_11813	AJAP1	188
sg_76203	TMEM41A	188
sg_81962	PILRB	188
sg_38026	CCDC63	188
sg_35989	EBPL	188
sg_20077	CMKLR1	188
sg_69600	FADS3	188
sg_68603	SYT4	188
sg_16319	CLCN7	188
sg_9461	KLK3	188
sg_39002	ZWILCH	188
sg_80308	ANKRD44	188
sg_64034	MRPL11	188
sg_11589	FAM228A	188
sg_70093	MCCC2	188
sg_46513	MRPL37	188
sg_36451	EPHA5	188
sg_19214	FDPS	188
sg_32729	PRDM11	188
sg_11978	TMEM91	188
sg_7341	METTL21C	188
sg_82607	KRTAP12-2	188
sg_21518	COG6	188
sg_2269	SLC11A2	188
sg_81802	H2AJ	188
sg_55736	UBA2	188
sg_45481	NRSN2	188
sg_43246	ANO3	188
sg_78785	RAB42	188
sg_36993	GBGT1	188
sg_871	MAOA	188
sg_2836	DCK	188
sg_27956	MLLT10	188
sg_75038	CAMK2N2	188
sg_43040	ADGRG7	188
sg_74290	MPV17L2	188
sg_5414	OR6Y1	188
sg_67528	ZKSCAN4	188
sg_14100	ACR	188
sg_32014	IGFBP7	188
sg_57916	SCGB1D1	188
sg_42334	CAD	188
sg_74351	TRIM52	188
sg_22669	TMEM114	188
sg_8453	SUGP2	188
sg_46218	POU6F1	188
sg_19693	LITAF	188
sg_38528	PRMT2	188
sg_50498	SFTPD	188
sg_62529	RRP1B	188
sg_28304	POU2F1	188
sg_48518	IARS1	188
sg_83198	P4HA3	188
sg_52886	PIGQ	188
sg_5250	OR5M10	188
sg_7490	XKR7	188
sg_45545	LRRN1	188
sg_31730	GMNN	188
sg_32107	AP4S1	188
sg_22638	P3H1	188
sg_43610	TRAT1	188
sg_37031	MRTFA	188
sg_53207	COL12A1	188
sg_76074	ABCA9	188
sg_38432	AIG1	188
sg_69689	AGBL5	188
sg_66274	SHQ1	188
sg_53539	KIF5C	188
sg_80847	REM2	188
sg_74052	GON7	188
sg_64609	COPZ2	188
sg_62472	ZHX3	187
sg_68480	KIAA1210	187
sg_38952	SETSIP	187
sg_66	ALAS2	187
sg_27133	AKR1D1	187
sg_81781	MAGEC3	187
sg_82393	PAX3	187
sg_19510	DNM3	187
sg_3035	GRM3	187
sg_42139	TSACC	187
sg_8875	RPS21	187
sg_24157	OGDH	187
sg_76990	SHKBP1	187
sg_20388	GHDC	187
sg_82706	ORC5	187
sg_37552	PITPNB	187
sg_73731	CAMKK1	187
sg_71499	OGFOD3	187
sg_77285	MSR1	187
sg_6861	GEMIN2	187
sg_75622	GBP4	187
sg_48270	GJA4	187
sg_36980	BEST3	187
sg_21007	AMFR	187
sg_3185	IL7	187
sg_60801	ATAD2	187
sg_22601	ZDHHC15	187
sg_60737	MRPL42	187
sg_50227	RECQL	187
sg_44651	DDX5	187
sg_81313	PCSK9	187
sg_63367	TBC1D10B	187
sg_75377	SEPTIN1	187
sg_62419	SPEN	187
sg_34406	KLF7	187
sg_44686	SIK1B	187
sg_41429	BOC	187
sg_32598	DNASE1L3	187
sg_15646	SWT1	187
sg_33770	SNX17	187
sg_11302	CLDND1	187
sg_75663	C8orf34	187
sg_82366	FXN	187
sg_35982	IRX4	187
sg_51364	SCG2	187
sg_73227	HMCN1	187
sg_17452	LUZP6	187
sg_9980	AIPL1	187
sg_49269	MYC	187
sg_68170	CHRNA10	187
sg_42498	TCF12	187
sg_6783	CTAGE15	187
sg_55876	KRT16	187
sg_14196	LIG4	187
sg_81322	STPG2	187
sg_56226	RAD50	187
sg_38164	TMEM179	187
sg_12896	CUL4B	187
sg_21865	ADAMTSL2	187
sg_45387	CST6	187
sg_52184	NAPA	187
sg_56798	UQCRFS1	187
sg_3224	KLKB1	187
sg_5398	OR6K6	187
sg_22606	PIP4K2C	187
sg_71114	MMP28	187
sg_76954	TTC5	187
sg_10188	EIF2B4	187
sg_46361	BFAR	187
sg_45978	NFE2L1	187
sg_8530	CYB561	187
sg_61789	MDC1	187
sg_72427	INTS5	187
sg_9587	PRPF40B	187
sg_74399	SPPL2A	187
sg_15665	CCDC178	187
sg_39601	MAST4	187
sg_52885	TMSB4Y	187
sg_30225	NR1H4	187
sg_1451	COL5A2	187
sg_68969	CLDN9	187
sg_9341	REP15	187
sg_76717	TANK	187
sg_50332	MRPL12	187
sg_2529	AVPR1A	187
sg_75186	TANC1	187
sg_42579	ACMSD	187
sg_33244	IL12RB2	187
sg_1220	SAA1	187
sg_13764	RABEP1	187
sg_23503	ETV1	187
sg_62518	CMTR1	187
sg_15539	FAM118A	187
sg_55653	GABBR2	187
sg_81368	H2BU1	187
sg_43203	RLN3	187
sg_72780	C1QTNF3	187
sg_3175	IL2RB	187
sg_45055	C17orf78	187
sg_54521	IBSP	187
sg_41217	KIRREL3	187
sg_7705	ITM2C	187
sg_24283	GDPD1	187
sg_14418	JKAMP	187
sg_38781	GLIPR2	187
sg_14033	UQCRHL	187
sg_50570	SLC18A2	187
sg_67010	MESP1	187
sg_33531	UEVLD	187
sg_64105	GINS2	187
sg_65651	FOCAD	187
sg_43351	WDR97	187
sg_46018	NAB2	187
sg_20017	SQSTM1	187
sg_1040	PEX6	187
sg_29225	TEX14	187
sg_70810	TAS2R8	187
sg_17321	KCTD6	187
sg_53133	BCR	187
sg_60932	HOXC11	187
sg_67935	STOX2	187
sg_25931	SPAM1	187
sg_51222	VRK1	187
sg_82785	RXFP4	187
sg_52696	FCN2	187
sg_43345	PVALB	187
sg_27015	MTRNR2L6	187
sg_29566	LRMP	187
sg_31592	FRMD3	187
sg_48675	ITPKA	187
sg_79918	KIF19	187
sg_30910	DDC	187
sg_61604	OR1D5	187
sg_29167	BMP3	187
sg_47646	CDR2	187
sg_20345	NFYC	187
sg_40703	KRT78	187
sg_76015	CCNT2	187
sg_79417	ZNF781	187
sg_78994	BBS5	187
sg_17322	KCTD6	187
sg_22776	ANXA11	187
sg_61529	FOXP2	187
sg_17124	PAN2	187
sg_39261	SLCO6A1	187
sg_13244	LRRC14B	187
sg_58325	MALT1	187
sg_31297	VEGFB	187
sg_79307	TRMT44	187
sg_81045	STPG4	187
sg_64411	TAOK3	187
sg_60867	CRIPT	187
sg_49344	NEUROD1	187
sg_51559	H4C2	187
sg_59896	TSPAN15	187
sg_77139	CDAN1	187
sg_45124	NIPAL2	187
sg_69243	TNFAIP1	187
sg_82688	TMEM119	187
sg_35055	USP10	187
sg_79598	DOK6	187
sg_24631	C11orf91	187
sg_45227	CNOT7	187
sg_74533	LACTB	187
sg_41204	QKI	187
sg_78213	CTU1	187
sg_39928	SPATA19	187
sg_61712	MDN1	187
sg_1477	EGR2	187
sg_27785	PDZD7	187
sg_78570	NCR3	187
sg_13258	AJM1	187
sg_69897	SDF2L1	187
sg_49763	PMCH	187
sg_35576	GANAB	187
sg_12692	ECT2L	187
sg_7224	ZC3H12B	187
sg_53071	TRAF4	187
sg_53062	CARTPT	187
sg_30319	PRMT1	187
sg_72499	HOXA3	187
sg_47801	COX5B	187
sg_72320	RNF39	187
sg_58314	CDC42EP2	187
sg_29986	JAM3	187
sg_14510	MID1IP1	187
sg_84495	SF1	187
sg_48427	HLA-DPB1	187
sg_44508	AP3M1	187
sg_76839	SPTSSA	187
sg_57902	NPRL2	187
sg_6041	SIAH1	187
sg_24405	PPP1R9A	187
sg_5242	OR5L2	187
sg_78793	TRMT61A	187
sg_59491	TPX2	187
sg_72597	SYNC	187
sg_57846	RSC1A1	187
sg_6653	MXRA7	187
sg_75003	ABCC12	187
sg_58009	PTTG2	187
sg_47169	MRPL58	187
sg_47614	CD72	187
sg_66153	NODAL	187
sg_14929	FBXL19	187
sg_52214	TNFRSF10C	187
sg_40791	YIF1A	187
sg_72698	OR2J2	187
sg_65106	BAIAP2	187
sg_82751	ZBTB12	187
sg_54100	CYTH1	187
sg_82046	PTH2	187
sg_55082	DDOST	187
sg_37364	DHRS4	187
sg_56827	TCIRG1	187
sg_19486	METTL11B	187
sg_47630	CDH5	187
sg_34059	XRRA1	187
sg_8622	RNF215	187
sg_30731	IL31RA	187
sg_42976	SHFL	187
sg_35964	PCDH11Y	187
sg_4608	MGLL	187
sg_66051	TRMU	187
sg_49853	PPP1R10	187
sg_19331	MICAL3	187
sg_58792	DEPP1	187
sg_43914	SNPH	187
sg_5571	OR6N2	187
sg_41693	TXNDC11	187
sg_6061	WDR33	187
sg_40541	TMC7	187
sg_54968	ATOH1	187
sg_39730	CSPP1	187
sg_73181	MRPL32	187
sg_46233	RHCE	187
sg_63440	KLK13	187
sg_53497	HNRNPAB	187
sg_48571	IHH	187
sg_62236	DLGAP4	187
sg_24874	KLHL13	187
sg_69487	CFAP298	187
sg_45598	ADAT1	187
sg_5140	OR2Z1	187
sg_55537	STAT2	187
sg_56811	LAGE3	187
sg_44176	CD96	187
sg_27391	EXD2	187
sg_11546	STEAP2	187
sg_6721	ADGRL1	186
sg_73179	MRPL32	186
sg_80817	VKORC1L1	186
sg_921	MMUT	186
sg_19702	VASH2	186
sg_6869	ACSL6	186
sg_65706	RAB20	186
sg_78798	RMI2	186
sg_75400	MMAB	186
sg_4166	RPLP0	186
sg_67216	ERRFI1	186
sg_54561	KCNJ8	186
sg_21583	GRID2IP	186
sg_41847	RPSA	186
sg_73078	NRIP2	186
sg_24078	ASPH	186
sg_32590	MEGF10	186
sg_32521	WDR92	186
sg_9363	PLEKHG1	186
sg_62378	PDCD11	186
sg_38993	SNTG1	186
sg_3110	HRH1	186
sg_69142	NMB	186
sg_22960	FLT1	186
sg_6525	MOG	186
sg_75777	UCN3	186
sg_75925	NAA15	186
sg_71880	FAM110D	186
sg_36061	PSMD2	186
sg_42125	BRD1	186
sg_71356	TANGO6	186
sg_274	COL1A2	186
sg_47938	CTSG	186
sg_36639	CATSPER2	186
sg_8441	SAMD3	186
sg_70677	ACTR8	186
sg_47515	C1R	186
sg_52034	HYAL2	186
sg_60047	RGS17	186
sg_21894	IPP	186
sg_53030	SLC25A27	186
sg_18214	MEF2A	186
sg_58368	PDIA5	186
sg_3432	PRL	186
sg_57586	IPO7	186
sg_44755	WDR54	186
sg_29755	CAMK2G	186
sg_22910	SYNCRIP	186
sg_24908	PLG	186
sg_51358	FZD5	186
sg_58250	UPK2	186
sg_81899	OTOP2	186
sg_73700	MAF1	186
sg_44815	IREB2	186
sg_27717	TEX50	186
sg_49578	PBX1	186
sg_40011	OBP2A	186
sg_11808	CARHSP1	186
sg_23257	PLEKHD1	186
sg_43371	BCAS1	186
sg_82479	KRTAP13-4	186
sg_69916	NXF3	186
sg_16411	SH2D1A	186
sg_83838	EFCAB5	186
sg_73820	DDI2	186
sg_19362	ICA1	186
sg_66493	TTC17	186
sg_48095	STX2	186
sg_19769	ACAD10	186
sg_15344	PCTP	186
sg_21919	OTUD1	186
sg_18748	DCTN1	186
sg_51460	H2AC15	186
sg_50364	SAT1	186
sg_68459	ZNF490	186
sg_58460	ILVBL	186
sg_61366	CPNE7	186
sg_76059	MYL6	186
sg_50545	SLC5A2	186
sg_32656	GLMP	186
sg_63922	HEBP1	186
sg_35594	SLC43A3	186
sg_40116	CCR1	186
sg_77075	KLHDC7B	186
sg_33060	RD3L	186
sg_78544	KLK12	186
sg_39965	MAN2B2	186
sg_26346	ZNF454	186
sg_56643	MELTF	186
sg_46647	TMEM268	186
sg_23461	SYTL2	186
sg_12029	TRAK1	186
sg_78519	CRYZL1	186
sg_27148	TRAF1	186
sg_5692	LRSAM1	186
sg_13506	CCDC32	186
sg_24528	TPBG	186
sg_71280	ATP13A3	186
sg_545	GBE1	186
sg_60320	CPSF1	186
sg_655	CFH	186
sg_63858	NDUFA13	186
sg_37510	GUCD1	186
sg_41258	MTERF1	186
sg_67004	WDR4	186
sg_69698	FGA	186
sg_67325	FBXO42	186
sg_40184	MAP2K7	186
sg_33182	COPS4	186
sg_79292	FGD5	186
sg_59341	PHLDA1	186
sg_54527	KCNA2	186
sg_15731	UBE4B	186
sg_15717	ZNF83	186
sg_31531	ZFP36L1	186
sg_30895	ELP2	186
sg_25466	UGT3A1	186
sg_56092	MKRN3	186
sg_61891	TMEM63A	186
sg_75903	KRT3	186
sg_32559	ZNF74	186
sg_68027	RARS2	186
sg_1153	PPT1	186
sg_14320	LRRC43	186
sg_75693	MAS1L	186
sg_7104	IRAK1BP1	186
sg_17465	BUB1B-PAK6	186
sg_54246	MED23	186
sg_56853	HTR3B	186
sg_30953	EIF3L	186
sg_52772	LLGL1	186
sg_37099	OLFML2A	186
sg_2681	CHRNB1	186
sg_56574	CAPRIN1	186
sg_52399	HERC1	186
sg_43816	ZNF618	186
sg_11261	CEP44	186
sg_68668	ZNF471	186
sg_9108	CELF2	186
sg_61806	SAFB2	186
sg_80078	PUSL1	186
sg_15288	NRDC	186
sg_85199	CLPSL2	186
sg_62410	KLHDC10	186
sg_6082	SLC25A25	186
sg_59766	ITGB1BP2	186
sg_12170	SLC12A2	186
sg_30197	TCAF1	186
sg_20339	ZNF669	186
sg_36284	MAP2K4	186
sg_63186	MXRA5	186
sg_85081	CYP4V2	186
sg_72443	SLC25A21	186
sg_40905	HMGA2	186
sg_23514	TENM1	186
sg_58537	ZFP36L2	186
sg_18796	TMPRSS2	186
sg_19145	TOM1	186
sg_45842	ACADSB	186
sg_73610	ANTXR1	186
sg_50267	RGS2	186
sg_73461	ADGRV1	186
sg_81118	LVRN	186
sg_41391	GBX2	186
sg_74570	UBASH3B	186
sg_53653	YBX1	186
sg_9713	CFAP206	186
sg_40966	GATAD2A	186
sg_33232	TSKU	186
sg_18304	HRH2	186
sg_66183	GPN2	186
sg_14062	DYTN	186
sg_16615	GGT6	186
sg_43595	NOL7	186
sg_55210	GATA6	186
sg_66628	LIN7C	186
sg_40764	SLC35F3	186
sg_52137	ADAM23	186
sg_57370	ITSN2	186
sg_43026	RAMP1	186
sg_8620	RNF215	186
sg_2059	CRX	186
sg_36052	POLR2H	186
sg_18995	C5orf24	186
sg_42772	SYT17	186
sg_32060	MED27	186
sg_14924	GGT5	186
sg_50447	SDC4	186
sg_81817	C8orf37	186
sg_71158	PRR15L	186
sg_25164	SPATA22	186
sg_58008	PTTG2	186
sg_31022	HIF1A	186
sg_9529	RAB24	186
sg_31163	STK36	186
sg_43423	REEP4	186
sg_918	MTTP	186
sg_11758	SLC5A10	186
sg_56803	MANF	186
sg_69611	TSKS	186
sg_9100	ARPC4	186
sg_75487	MED8	186
sg_61290	GHITM	186
sg_62573	MCF2L2	186
sg_49869	PRELP	186
sg_38843	D2HGDH	186
sg_43401	HSPB11	186
sg_35605	NUP153	186
sg_10249	SORBS1	186
sg_25002	PDZD3	186
sg_35089	CHD4	186
sg_38263	DGLUCY	186
sg_19598	CCDC124	186
sg_41559	TMED4	186
sg_11443	MTMR12	186
sg_2589	CACNB1	186
sg_37284	RALGAPB	186
sg_16430	ADCY8	186
sg_56795	UQCRFS1	186
sg_1177	PTS	186
sg_41995	ZBTB25	186
sg_62391	MYH15	186
sg_64881	NME8	186
sg_8955	FEZF1	186
sg_6163	SDC1	186
sg_24725	NAV1	186
sg_22120	GALP	186
sg_85229	FOXI2	186
sg_20993	RASSF7	186
sg_10174	RRM2	186
sg_15598	LAMA4	186
sg_53856	CAVIN2	186
sg_7684	GOSR2	186
sg_75020	PML	186
sg_63204	POLR1A	186
sg_59324	NUP42	186
sg_16942	SMAD9	186
sg_16000	IQSEC2	186
sg_35193	RMC1	186
sg_59059	ABCF2	186
sg_55310	FFAR1	186
sg_82173	TFAP2E	186
sg_24721	FLI1	186
sg_14163	ACO2	186
sg_75384	PANX2	186
sg_69392	RPRD1B	186
sg_74653	CCL15	186
sg_21260	TTC26	186
sg_39081	B3GAT3	186
sg_50232	REG1A	186
sg_19498	FBXO28	186
sg_24064	ARHGAP4	186
sg_66029	TMEM248	186
sg_12933	ALDH5A1	186
sg_5053	OR13F1	186
sg_33966	HSD11B1L	186
sg_84284	CLDN8	186
sg_34104	JAM2	186
sg_84851	ARL9	186
sg_15553	ACVR1	186
sg_17276	UBP1	186
sg_80193	MDGA1	186
sg_21990	ZNF880	186
sg_43086	METTL4	186
sg_71962	PSME3IP1	186
sg_71901	SLC35E1	186
sg_39835	PRAME	186
sg_75410	CCDC97	186
sg_26714	AZGP1	186
sg_49988	PSMA2	186
sg_28119	TSPY1	186
sg_12196	SLC7A3	186
sg_54062	CCPG1	186
sg_80458	MRPL11	186
sg_15472	PNMA8A	185
sg_37858	GPR6	185
sg_18988	C19orf71	185
sg_81560	SPPL2C	185
sg_81116	TIGIT	185
sg_26334	STAT6	185
sg_44480	UBA5	185
sg_83273	PRSS38	185
sg_52251	IL18RAP	185
sg_51388	CUL5	185
sg_12853	CLRN2	185
sg_80512	PLEKHH2	185
sg_74859	MYLK2	185
sg_50432	CXCL5	185
sg_12262	C9orf116	185
sg_46342	OSCP1	185
sg_68367	JPH3	185
sg_14507	MID1IP1	185
sg_18477	AZI2	185
sg_55389	HSPA1A	185
sg_79563	RTL3	185
sg_80937	PRR14L	185
sg_26606	FLAD1	185
sg_60586	OR11A1	185
sg_52373	CPNE3	185
sg_1288	ABCA4	185
sg_58652	SNRPD1	185
sg_43544	SNF8	185
sg_33446	TOP1MT	185
sg_51618	STX7	185
sg_26565	GNL3L	185
sg_14751	JAKMIP1	185
sg_83998	KRTAP10-2	185
sg_53069	MTRF1	185
sg_44112	COX4I1	185
sg_40953	C12orf66	185
sg_13927	ZNF154	185
sg_65201	CNOT11	185
sg_82712	SLC36A2	185
sg_73571	SNX29	185
sg_69416	MYL7	185
sg_58658	SOS2	185
sg_84797	QKI	185
sg_42601	LIPG	185
sg_50996	TK1	185
sg_77110	RAB3C	185
sg_75014	PML	185
sg_19845	MEMO1	185
sg_48575	IL7R	185
sg_77519	PPIL4	185
sg_76657	GRIN3A	185
sg_49708	SERPINB5	185
sg_61118	VSIG2	185
sg_39818	NBR1	185
sg_9700	TMEM150A	185
sg_43256	CDK11A	185
sg_34703	SLC2A8	185
sg_26029	SLC11A2	185
sg_69758	CELF5	185
sg_43237	MSANTD2	185
sg_15364	RGS4	185
sg_29717	TINAGL1	185
sg_39535	ENPP5	185
sg_5385	OR56B4	185
sg_31995	SMIM22	185
sg_502	FUT1	185
sg_2566	CACNA1B	185
sg_37785	IQGAP2	185
sg_39873	ERFE	185
sg_45694	MIGA2	185
sg_38017	SPATA6	185
sg_48035	EDN1	185
sg_79009	KLHL40	185
sg_76878	COPS9	185
sg_42859	ZNF346	185
sg_20537	CXCR3	185
sg_2801	CYP4A11	185
sg_33914	PTPRC	185
sg_23083	SPG11	185
sg_50575	SLC18A3	185
sg_64152	RNFT1	185
sg_19327	C2CD4D	185
sg_23458	SMIM9	185
sg_7016	SEPTIN5	185
sg_30838	DEF8	185
sg_35934	AXL	185
sg_46195	MKS1	185
sg_37902	RIC8A	185
sg_51675	SMARCA5	185
sg_34645	THADA	185
sg_25141	CDK20	185
sg_34865	CUEDC1	185
sg_26300	ZC4H2	185
sg_66432	PARVA	185
sg_42972	LGI1	185
sg_69016	DEAF1	185
sg_9556	TP53BP2	185
sg_16777	RACGAP1	185
sg_80687	FXYD4	185
sg_49797	POLA2	185
sg_76599	GIPC3	185
sg_79107	FBXL14	185
sg_3908	LCN9	185
sg_53502	HNRNPU	185
sg_81676	NLRP14	185
sg_41308	SHF	185
sg_5060	OR13J1	185
sg_72089	FRAS1	185
sg_33467	PHKG1	185
sg_23655	ABCB5	185
sg_14891	RSPH10B2	185
sg_85126	SKIDA1	185
sg_71545	THAP9	185
sg_52149	CDS2	185
sg_22999	RHOBTB2	185
sg_74532	LACTB	185
sg_8979	ASPDH	185
sg_8380	TSC22D3	185
sg_82215	RTN4RL1	185
sg_34764	REEP2	185
sg_32977	PAX1	185
sg_23582	DCAF4	185
sg_37810	FAM168A	185
sg_81241	LYG1	185
sg_14169	PRDM7	185
sg_71139	NOL12	185
sg_74508	MEDAG	185
sg_13295	TTC39A	185
sg_13458	PPP1R1C	185
sg_55086	DEFB1	185
sg_66955	GPRC5C	185
sg_83284	RNF8	185
sg_33335	EPB41L1	185
sg_42115	CCDC134	185
sg_17087	STXBP2	185
sg_39286	LAIR1	185
sg_76722	MBNL3	185
sg_57975	CNPY3	185
sg_37954	SCAF8	185
sg_55046	CCR8	185
sg_27984	CHPF	185
sg_78383	RTKN2	185
sg_42853	EARS2	185
sg_44348	DUSP23	185
sg_59668	TPSD1	185
sg_69024	KRT34	185
sg_45773	C10orf82	185
sg_59281	SYNPO	185
sg_6765	TMCO2	185
sg_28658	UCHL5	185
sg_58555	HNMT	185
sg_9939	CYFIP1	185
sg_7321	TNK2	185
sg_80582	POFUT1	185
sg_44604	VGLL3	185
sg_75394	WDR34	185
sg_2948	GABRG2	185
sg_39259	TMPRSS6	185
sg_27145	TRAF1	185
sg_3136	HTR4	185
sg_42204	ZNF747	185
sg_37901	RIC8A	185
sg_10604	SLC38A10	185
sg_81393	EMC10	185
sg_84368	ZNF365	185
sg_61513	MOCS3	185
sg_67479	ARL15	185
sg_11862	ZNF706	185
sg_16493	LAMP2	185
sg_67677	ERO1B	185
sg_60746	FLVCR1	185
sg_38221	TBC1D21	185
sg_31318	CYREN	185
sg_48827	KRT13	185
sg_11950	CRTC3	185
sg_56337	TXNDC9	185
sg_20866	C15orf61	185
sg_2492	ALDH1B1	185
sg_28458	ECHDC2	185
sg_29308	CTSV	185
sg_58814	TRIM31	185
sg_4721	GPRASP2	185
sg_60589	OR10H3	185
sg_30807	SNAP91	185
sg_26347	BCAT1	185
sg_7531	MSL1	185
sg_17471	RIMBP3C	185
sg_2242	CD44	185
sg_79980	TMEM252	185
sg_54479	EPYC	185
sg_14964	ALG13	185
sg_72311	REEP4	185
sg_10118	MTUS2	185
sg_7297	BCL2L15	185
sg_28826	PTK2	185
sg_8012	GDPGP1	185
sg_73859	ZBED3	185
sg_20682	SYCE1	185
sg_17246	AP4S1	185
sg_42134	TSACC	185
sg_43755	C2orf15	185
sg_1650	PSEN2	185
sg_2264	CD4	185
sg_46629	SLAMF8	185
sg_9379	PGAM4	185
sg_59888	CFAP45	185
sg_44668	ADCY3	185
sg_71644	TXNDC15	185
sg_58961	ZNF81	185
sg_37947	SLC25A44	185
sg_21301	RAB34	185
sg_69918	NXF3	185
sg_6394	NWD1	185
sg_27628	MR1	185
sg_53717	SCN2B	185
sg_40094	CLK2	185
sg_41154	C1orf54	185
sg_42097	SAYSD1	185
sg_29585	MBD1	185
sg_51997	EIF3G	185
sg_40604	TSEN15	185
sg_7278	C1QL3	185
sg_77400	HIGD2A	185
sg_10517	EEF1B2	185
sg_21542	SLC2A6	185
sg_1141	CTSA	185
sg_68964	SH2B2	185
sg_49994	PSMA3	185
sg_61766	PPM1F	185
sg_42537	TTC17	185
sg_6493	COA5	185
sg_22387	SLC13A2	184
sg_9325	C6orf120	184
sg_21213	CITED1	184
sg_8498	CCDC157	184
sg_33479	ZNF155	184
sg_1317	TH	184
sg_11937	FRS2	184
sg_55772	HMGN2	184
sg_31709	SLC30A5	184
sg_34920	SEC11A	184
sg_12375	TMUB2	184
sg_14779	NPW	184
sg_19127	ACBD4	184
sg_63634	G0S2	184
sg_60480	SERTAD1	184
sg_40439	ZNF283	184
sg_78350	WDR90	184
sg_43488	ATG9B	184
sg_4076	ATP5F1A	184
sg_63996	COQ4	184
sg_55506	PRKCE	184
sg_45355	NIPAL3	184
sg_64832	TIMMDC1	184
sg_56110	EPM2A	184
sg_20862	C15orf61	184
sg_45567	FAM20B	184
sg_21545	SLC2A6	184
sg_6304	IGSF3	184
sg_43702	SMIM14	184
sg_49010	MAFG	184
sg_17951	THAP5	184
sg_83964	RAB15	184
sg_18452	TBCCD1	184
sg_11447	MINDY2	184
sg_78555	SLC5A8	184
sg_3597	RPL28	184
sg_2114	IL10	184
sg_70339	NDRG3	184
sg_42524	ARID3B	184
sg_15591	RUSC1	184
sg_35247	B4GALNT1	184
sg_31536	CSAD	184
sg_13753	FGD3	184
sg_46955	EREG	184
sg_12130	SMAP1	184
sg_50324	RPA3	184
sg_11533	PPAN-P2RY11	184
sg_66082	YEATS2	184
sg_41799	SAMD4B	184
sg_12903	RASA4	184
sg_83217	KLC1	184
sg_81041	RNF149	184
sg_59155	NXPH2	184
sg_50188	RARRES2	184
sg_85288	C11orf87	184
sg_60316	KIR3DL1	184
sg_9720	VSTM4	184
sg_12124	MSMP	184
sg_80112	APCDD1L	184
sg_12841	TMEM52B	184
sg_4074	ATP5F1A	184
sg_58926	TCHH	184
sg_35945	LARP1B	184
sg_66519	VPS53	184
sg_44520	CMTM8	184
sg_71978	UBTD1	184
sg_80513	PLEKHH2	184
sg_79306	TRMT44	184
sg_75143	KCNK7	184
sg_51303	ZNF132	184
sg_41099	ABLIM3	184
sg_78438	DGKB	184
sg_3892	SPATA31D1	184
sg_28083	TUBB3	184
sg_33271	ZNF501	184
sg_74035	DCTN5	184
sg_63012	UFL1	184
sg_2177	IL9	184
sg_18641	SLC12A5	184
sg_34507	DICER1	184
sg_23275	TNIP2	184
sg_33912	AMBRA1	184
sg_46855	DUSP4	184
sg_41219	KIRREL3	184
sg_40140	TMEM175	184
sg_55967	NFIA	184
sg_34535	ARMC9	184
sg_21125	DST	184
sg_82235	HM13	184
sg_33320	PGBD5	184
sg_19442	PTGES3L-AARSD1	184
sg_76008	WNT7B	184
sg_83445	RNF212	184
sg_78821	C12orf45	184
sg_6275	IGIP	184
sg_44718	EVPL	184
sg_15134	PLEKHB2	184
sg_49548	PAFAH1B2	184
sg_33101	ARRB2	184
sg_41747	CNN2	184
sg_1613	OXCT1	184
sg_40843	C5orf24	184
sg_54532	KCNB1	184
sg_8020	ZNF793	184
sg_59484	CHIC2	184
sg_64368	AKAP11	184
sg_24112	SMIM12	184
sg_46245	KIAA1841	184
sg_42506	SERPINB13	184
sg_59964	OR8B8	184
sg_42856	ZNF346	184
sg_75108	MELTF	184
sg_63454	CCDC9	184
sg_55841	ITK	184
sg_16848	TUFT1	184
sg_64132	PKD2L1	184
sg_83382	LRRC74A	184
sg_79573	SLC44A5	184
sg_10911	TESMIN	184
sg_76403	OR1K1	184
sg_63750	HOOK1	184
sg_63871	MRPS7	184
sg_38861	COBL	184
sg_44944	COA1	184
sg_65499	TASP1	184
sg_75509	CARD16	184
sg_62231	RHOBTB3	184
sg_33441	TARS1	184
sg_24562	HDAC8	184
sg_14641	BTBD9	184
sg_34271	ASCL5	184
sg_70427	NDST4	184
sg_80068	PSTK	184
sg_43328	ANKUB1	184
sg_67448	DDX49	184
sg_25282	GPR137	184
sg_75505	MAL2	184
sg_9416	SLC10A7	184
sg_40731	C1orf131	184
sg_80799	PTCHD1	184
sg_76986	TMEM183A	184
sg_84633	FAM47A	184
sg_75154	CASP8	184
sg_40219	GNB3	184
sg_76081	TUBA3D	184
sg_81061	SLC9A9	184
sg_60648	PCDHGA8	184
sg_22868	BEGAIN	184
sg_8770	VPS13C	184
sg_25653	NEO1	184
sg_14394	C1orf43	184
sg_39461	ERBB2	184
sg_29003	DAP3	184
sg_11688	USP44	184
sg_33804	TJP3	184
sg_64713	SCLY	184
sg_80209	CAMK1D	184
sg_37445	FUT11	184
sg_24274	PLCE1	184
sg_62647	ALMS1	184
sg_57408	XRCC1	184
sg_18332	USP46	184
sg_66710	CACNA2D3	184
sg_9652	ATAT1	184
sg_81464	SPEM2	184
sg_61013	RAPGEF2	184
sg_9564	FAM131B	184
sg_59853	PLA2G15	184
sg_62811	MYO1D	184
sg_38373	USP49	184
sg_68110	FSCN3	184
sg_40257	MIER3	184
sg_68731	TRMT9B	184
sg_42374	ZNF236	184
sg_42250	NMRAL1	184
sg_47451	OPN1SW	184
sg_44406	CSNK2B	184
sg_47558	SERPINA6	184
sg_81365	H4-16	184
sg_28791	GIMAP1-GIMAP5	184
sg_24430	CARNS1	184
sg_42952	PTPRN2	184
sg_5678	KDM2B	184
sg_18523	LSMEM1	184
sg_83691	APOOL	184
sg_73775	DNAJC30	184
sg_72034	ZNF614	184
sg_46228	FSD1	184
sg_20807	TCTN2	184
sg_61347	AFF4	184
sg_28567	COPS3	184
sg_11359	SYCP2L	184
sg_12511	NPRL3	184
sg_8377	PAPSS2	184
sg_48844	KRT31	184
sg_56112	PSCA	184
sg_23764	C10orf105	184
sg_14573	FAM104A	184
sg_79535	ZSCAN4	184
sg_14943	MCF2	184
sg_55402	RBPJ	184
sg_67383	CPVL	184
sg_13548	DMRTC1B	184
sg_84472	TRIM41	184
sg_82748	KCNK18	184
sg_81117	LVRN	184
sg_44113	SEMA3F	184
sg_36777	TMEM262	184
sg_2382	ACHE	184
sg_2003	SAG	184
sg_71195	NOTCH2	183
sg_21141	DENND4A	183
sg_11537	STEAP2	183
sg_73475	KIRREL2	183
sg_16105	NTNG1	183
sg_21407	C16orf96	183
sg_47330	APOA2	183
sg_56661	MMP16	183
sg_32208	NOXA1	183
sg_27527	RIPOR1	183
sg_54937	ABL1	183
sg_18140	PPIP5K1	183
sg_68230	TMEM63C	183
sg_71893	TNIP3	183
sg_11491	TMEM70	183
sg_75968	FAM3B	183
sg_48426	HLA-DPB1	183
sg_31345	SLF2	183
sg_22460	TDRD3	183
sg_55162	ETV3	183
sg_55220	GFER	183
sg_19213	CEMIP2	183
sg_50699	SORL1	183
sg_67854	CNNM4	183
sg_57614	LAMTOR5	183
sg_16927	LY6E	183
sg_26863	CES3	183
sg_24201	ZNF268	183
sg_29170	BMP3	183
sg_33905	IFT20	183
sg_59501	CASP14	183
sg_77227	MSMB	183
sg_64032	EMC9	183
sg_4914	LINGO4	183
sg_79059	BHLHE22	183
sg_17915	SMARCC2	183
sg_7028	ANKRD16	183
sg_1583	LORICRIN	183
sg_16451	CD300LD	183
sg_57121	NNMT	183
sg_39591	DOCK1	183
sg_29699	MGST2	183
sg_10829	KCNC4	183
sg_49001	EPCAM	183
sg_51633	ZNF282	183
sg_73586	SLC7A6OS	183
sg_84294	TMEM179B	183
sg_59096	DDX20	183
sg_66224	GSPT2	183
sg_25468	UGT3A1	183
sg_34750	AP3B1	183
sg_68306	KAT14	183
sg_37121	OSBP2	183
sg_1645	PLEC	183
sg_41675	RPRD1A	183
sg_23390	DAOA	183
sg_29544	BCL2L11	183
sg_60593	OR10H3	183
sg_68218	SCYL3	183
sg_19363	ICA1	183
sg_4531	LY6G6F	183
sg_62174	KLHL21	183
sg_21388	MUC7	183
sg_51338	SLC30A3	183
sg_26932	YJEFN3	183
sg_57404	XRCC1	183
sg_13708	TAFA5	183
sg_49400	NOVA2	183
sg_50543	SLC5A2	183
sg_75359	CARD9	183
sg_67110	RC3H2	183
sg_32950	CLCN4	183
sg_42323	SLBP	183
sg_80028	KLHL34	183
sg_53823	PRRC2A	183
sg_13760	POTEE	183
sg_48913	LEPR	183
sg_57440	TIMM23	183
sg_24080	PRKAR1B	183
sg_27103	FAM217B	183
sg_56059	TARBP1	183
sg_77192	TAF8	183
sg_5864	OR5H14	183
sg_84620	KRTAP26-1	183
sg_9618	ERGIC1	183
sg_2005	SAG	183
sg_49431	NTHL1	183
sg_52089	RNMT	183
sg_80154	KIR3DL3	183
sg_80862	FUT11	183
sg_1900	HBA2	183
sg_5063	OR2A25	183
sg_61214	LCE2B	183
sg_45877	TBC1D30	183
sg_16866	CADM3	183
sg_65143	SLC35F2	183
sg_54802	AKAP12	183
sg_59507	CD2AP	183
sg_84883	RARRES1	183
sg_46603	UGT2B7	183
sg_80779	MROH2B	183
sg_33199	TRIM60	183
sg_28480	EPPIN-WFDC6	183
sg_59115	GALNT6	183
sg_67501	INKA2	183
sg_38856	UPP1	183
sg_6411	STH	183
sg_72190	NUBPL	183
sg_25417	HROB	183
sg_2423	ADORA2A	183
sg_21803	SLC17A8	183
sg_7870	KNOP1	183
sg_37953	SCAF8	183
sg_70366	ATG3	183
sg_77257	PKHD1	183
sg_45895	EIF4E2	183
sg_6342	GEMIN7	183
sg_81458	PTPMT1	183
sg_82093	GPR119	183
sg_55785	HOXA1	183
sg_20884	LEMD2	183
sg_4353	MYL4	183
sg_46504	TPP2	183
sg_38345	ATP2C2	183
sg_53680	PIGH	183
sg_81742	P2RY13	183
sg_38255	N4BP2L1	183
sg_57857	SLC2A1	183
sg_61083	TDRD7	183
sg_12369	ACSS2	183
sg_47812	COX7A1	183
sg_7065	FAM168B	183
sg_5471	LRRC55	183
sg_40063	TAF4B	183
sg_20121	PNPLA4	183
sg_38170	RNF217	183
sg_24285	GDPD1	183
sg_10943	YIF1B	183
sg_82578	ZNF804B	183
sg_62380	SORCS3	183
sg_17350	GNE	183
sg_25746	TSFM	183
sg_43436	GLT8D2	183
sg_4817	FCRL6	183
sg_5400	OR6N1	183
sg_22891	SH3YL1	183
sg_29399	MXD1	183
sg_67271	GPR173	183
sg_60722	MRPS18B	183
sg_78950	KDF1	183
sg_37718	UTP15	183
sg_31358	SMUG1	183
sg_48980	LTB	183
sg_61567	CNOT3	183
sg_1817	CYP11B1	183
sg_38442	ARMC2	183
sg_18758	IGSF9	183
sg_76744	SPACA4	183
sg_79605	CCDC89	183
sg_39626	PHF3	183
sg_50194	ARID4A	183
sg_60124	PSD4	183
sg_41347	ARHGDIA	183
sg_32388	CHST9	183
sg_84396	NRP2	183
sg_29407	DDR1	183
sg_76616	GSX2	183
sg_71318	MRPL24	183
sg_80976	DNHD1	183
sg_30065	PLA2G4E	183
sg_42901	ZZZ3	183
sg_24547	EHHADH	183
sg_68390	RAB22A	183
sg_53789	TTC4	183
sg_56655	MMP11	183
sg_69888	GAN	183
sg_43236	ZCCHC12	183
sg_62700	SLC35D1	183
sg_69714	FANCE	183
sg_15763	DHRS7C	183
sg_15974	NHLH2	183
sg_48781	KISS1	183
sg_58395	IFI44L	183
sg_79543	SLC10A4	183
sg_24605	FAM122B	183
sg_38040	HAGH	183
sg_50277	RGS16	183
sg_63976	APH1A	183
sg_26216	SYT12	183
sg_49349	NFX1	183
sg_52960	TGM5	183
sg_15889	KLHL33	183
sg_83200	P4HA3	183
sg_38552	ZNF79	183
sg_37891	MARK1	183
sg_1228	SCN5A	183
sg_27359	AOPEP	183
sg_14688	PHYHIP	183
sg_84470	USP33	183
sg_26267	BBS12	183
sg_60464	IL19	183
sg_43222	F10	183
sg_2266	CD4	183
sg_31731	GMNN	183
sg_58274	KAT6A	183
sg_28655	UCHL5	183
sg_81140	NEGR1	183
sg_9697	TMEM150A	183
sg_42817	GYPA	183
sg_10441	SMIM21	183
sg_71523	COLGALT1	183
sg_26070	ARHGDIG	183
sg_84916	FAM83A	183
sg_8738	NTRK2	183
sg_27246	PSMD1	183
sg_25667	ZFP62	183
sg_76855	PYGO2	183
sg_79964	FBXO39	183
sg_32916	CDCA8	183
sg_60729	ACAD9	183
sg_2316	NCF4	183
sg_12368	ACSS2	183
sg_42841	ARHGAP39	183
sg_57167	PA2G4	183
sg_54988	CALM3	183
sg_4326	DNAJB12	183
sg_36647	RNF212B	183
sg_41399	CCR7	183
sg_41278	TRIM69	183
sg_9028	RNASE12	183
sg_72369	THUMPD2	183
sg_19310	RUSC2	183
sg_38001	GOT2	183
sg_18769	SYK	183
sg_8637	KAZN	183
sg_57365	SRSF6	183
sg_62465	FRYL	183
sg_70970	ERI3	183
sg_52712	FGF11	183
sg_59164	GPR45	183
sg_36015	ZNF254	183
sg_29278	TAF1A	183
sg_12071	NECTIN2	183
sg_68177	CD248	183
sg_35278	SDHD	183
sg_20627	LPAR5	183
sg_12269	SSTR1	183
sg_2802	CYP4B1	183
sg_30932	MPPE1	183
sg_8206	DDX19B	183
sg_6396	LMBRD2	183
sg_49747	PLCG2	183
sg_1745	ALPL	183
sg_5977	ATP8B2	183
sg_5430	OR7G2	183
sg_10722	SLC25A29	182
sg_25574	ZNF540	182
sg_57197	PDE6H	182
sg_49235	MTAP	182
sg_18344	NT5DC2	182
sg_63557	B9D1	182
sg_17438	ARHGEF3	182
sg_74865	NKD1	182
sg_47877	CSNK1D	182
sg_12121	SLC6A3	182
sg_33066	DIS3L2	182
sg_66755	PI4K2A	182
sg_18148	CLDN5	182
sg_11290	AKR1E2	182
sg_82127	ANKK1	182
sg_66080	YEATS2	182
sg_23260	ZNF611	182
sg_78871	AGBL1	182
sg_83554	TREML4	182
sg_74477	FIZ1	182
sg_6589	LAMTOR4	182
sg_36932	ZCCHC17	182
sg_65630	NSD3	182
sg_14662	MTFR2	182
sg_11667	CEP63	182
sg_48524	IRF8	182
sg_71082	TAF1D	182
sg_19374	NFATC4	182
sg_76584	WFDC8	182
sg_37692	PTCD2	182
sg_13532	GSTT2B	182
sg_61928	LAPTM4A	182
sg_60023	PRDM4	182
sg_78214	CTU1	182
sg_28786	CLIP3	182
sg_19237	ETFBKMT	182
sg_1447	ABCC2	182
sg_76526	GPHA2	182
sg_44960	B9D1	182
sg_70668	BCL11B	182
sg_45272	ADGRL3	182
sg_40750	CIART	182
sg_48419	HLA-DOB	182
sg_49987	PSMA2	182
sg_75485	MED8	182
sg_8967	RAB3IP	182
sg_4676	TSPYL6	182
sg_81670	DIPK2B	182
sg_1946	LDLR	182
sg_83657	INSIG1	182
sg_35347	LRRC31	182
sg_27851	GPR35	182
sg_20685	SYCE1	182
sg_76547	XAGE3	182
sg_19478	BEAN1	182
sg_50671	SNRPF	182
sg_60450	ANAPC2	182
sg_51595	PIP4K2B	182
sg_65914	ZNF446	182
sg_61245	GNL3	182
sg_41859	ZNF773	182
sg_48350	CXCL3	182
sg_36670	TRIM46	182
sg_34697	MKRN2	182
sg_77498	SPATA3	182
sg_24687	XPNPEP1	182
sg_4305	NFU1	182
sg_38771	ST6GALNAC6	182
sg_79521	NANP	182
sg_19564	LAX1	182
sg_29518	KATNA1	182
sg_28452	ZFYVE21	182
sg_30683	ANAPC16	182
sg_13732	PRF1	182
sg_80744	MCAT	182
sg_44169	STK32C	182
sg_18960	MKNK1	182
sg_39146	TTC8	182
sg_18352	AP3M2	182
sg_70588	UCP3	182
sg_18865	ZDHHC3	182
sg_8694	VPS13A	182
sg_3107	HRH1	182
sg_47835	CPA3	182
sg_76806	NLRP4	182
sg_69089	H2AC8	182
sg_34249	RNF111	182
sg_36459	ZMYND8	182
sg_4054	OR5C1	182
sg_15986	LYN	182
sg_743	INSR	182
sg_61588	TRPM5	182
sg_18387	SLC6A6	182
sg_36683	IDH1	182
sg_48384	H2AX	182
sg_22064	NCR3	182
sg_19076	RAB29	182
sg_45464	SYNDIG1	182
sg_61691	PIK3R4	182
sg_21938	ALDH16A1	182
sg_51753	DGKE	182
sg_15358	TBC1D8	182
sg_2985	GRIA1	182
sg_84998	ZNF474	182
sg_80907	RNF152	182
sg_25252	BACH2	182
sg_64146	RLIM	182
sg_36248	ZNF281	182
sg_68613	CC2D2A	182
sg_12991	AATK	182
sg_26816	AIF1L	182
sg_4786	OR2A12	182
sg_24705	CDH18	182
sg_63852	CUTC	182
sg_37265	RHD	182
sg_22736	PLAAT5	182
sg_80003	PROSER2	182
sg_72272	SPTBN4	182
sg_21548	BTBD18	182
sg_9161	CHI3L2	182
sg_61032	CNPY2	182
sg_22717	RBM19	182
sg_14065	DYTN	182
sg_39095	DAPK1	182
sg_66723	LRP2BP	182
sg_84771	RASL11A	182
sg_76560	TSPAN18	182
sg_58292	KRT38	182
sg_79561	RTL3	182
sg_7858	SATL1	182
sg_64446	POLR3K	182
sg_81377	TAAR9	182
sg_13566	DSE	182
sg_30411	PPFIA2	182
sg_8670	ZBTB16	182
sg_45253	JAK2	182
sg_34742	DUS2	182
sg_42819	GYPA	182
sg_15712	PLXNA4	182
sg_46469	HNF4G	182
sg_43335	PCM1	182
sg_10684	ICAM4	182
sg_57705	PARP4	182
sg_39504	LDB2	182
sg_42051	PLEKHO1	182
sg_39413	ACSBG2	182
sg_29957	KRBOX1	182
sg_64221	TLX2	182
sg_40490	PSG1	182
sg_43434	GLT8D2	182
sg_13448	MGA	182
sg_76522	ASZ1	182
sg_37807	FAM168A	182
sg_83561	GRHL3	182
sg_66243	MSTO1	182
sg_3240	CYP4F3	182
sg_52615	CDKN1B	182
sg_52514	AIP	182
sg_49500	OVGP1	182
sg_71095	PHF1	182
sg_45896	TDP1	182
sg_66733	ST6GALNAC1	182
sg_75125	CASP7	182
sg_75322	C19orf33	182
sg_85027	ERICH1	182
sg_69942	RNF123	182
sg_55346	H1-2	182
sg_45666	FAM163A	182
sg_9945	FAIM	182
sg_55074	CTLA4	182
sg_60942	INSRR	182
sg_82078	LCN8	182
sg_76094	SELENOM	182
sg_3569	RPL23A	182
sg_42481	SETD7	182
sg_84731	SLC24A5	182
sg_23674	MOV10L1	182
sg_36346	ARFGAP1	182
sg_42873	ZNF521	182
sg_530	GALT	182
sg_53677	PEX14	182
sg_67096	IL17RB	182
sg_11951	CRTC3	182
sg_18483	SPOCK2	182
sg_83970	KRTAP10-4	182
sg_58279	LZTR1	182
sg_67305	SH3TC1	182
sg_52302	GMPS	182
sg_24303	EPB41	182
sg_44048	BEND6	182
sg_29032	B4GALT3	182
sg_42882	ATXN2L	182
sg_15866	RNFT2	182
sg_56123	SNURF	182
sg_8101	ZNF107	182
sg_81664	GATC	182
sg_47837	CPA3	182
sg_13974	CBWD6	182
sg_42100	SAYSD1	182
sg_15953	SUPT5H	182
sg_78145	ZBTB47	182
sg_78174	DHRSX	182
sg_26648	EPB41L5	182
sg_49151	MMP10	182
sg_40524	LARGE2	182
sg_37906	RBM4B	182
sg_35451	NPIPA5	182
sg_58579	PRRX1	182
sg_74957	PIGS	182
sg_8950	C7orf77	182
sg_77638	GAS2L2	182
sg_74565	UBASH3B	182
sg_23486	C17orf99	182
sg_60141	ATP6V0A2	182
sg_53120	BAD	182
sg_62627	N4BP3	182
sg_58484	KDELR3	182
sg_65389	HAUS6	182
sg_70594	PLA2G2F	182
sg_40506	NMNAT1	182
sg_68808	MYH7B	182
sg_70312	HIF3A	182
sg_26323	SEMA6C	182
sg_32345	ADGRE1	182
sg_56611	MCM4	182
sg_31137	HINFP	182
sg_7573	ARSI	182
sg_34426	SLC25A10	182
sg_2400	ADH1C	182
sg_75562	PLEKHG4B	182
sg_5021	OR10S1	182
sg_46442	MMACHC	182
sg_78004	ZFC3H1	182
sg_83412	RALGAPA1	182
sg_82163	ENPP7	182
sg_50881	TAPBP	182
sg_11677	PPP4R1	182
sg_2705	CHRND	182
sg_63016	UFL1	182
sg_31890	C14orf132	182
sg_68294	NFKBIA	182
sg_33410	SLC4A8	182
sg_4277	EXOSC3	182
sg_12685	TSPY3	182
sg_81194	SLC41A1	182
sg_83794	KLRG2	182
sg_33094	KRTAP29-1	182
sg_29320	BMP4	182
sg_810	KRT18	182
sg_61361	SNX5	182
sg_18744	TVP23C	182
sg_44180	ACSM1	182
sg_26191	KLF11	182
sg_31054	PDE8A	182
sg_16011	PDE4A	182
sg_7110	SHE	182
sg_2023	TP53	182
sg_40916	SMIM7	182
sg_16733	FRG2C	182
sg_37418	STMN4	181
sg_9781	ACCSL	181
sg_24488	MUSK	181
sg_23344	NXNL2	181
sg_26119	MAMLD1	181
sg_29099	SH3GL1	181
sg_32243	WNT5A	181
sg_73850	THOC3	181
sg_6894	CDKL4	181
sg_73311	PCDHGA3	181
sg_10485	DEFB124	181
sg_47533	CALB2	181
sg_63009	FEM1B	181
sg_73471	MAGT1	181
sg_18461	CDV3	181
sg_18767	FAM160B1	181
sg_72752	SHCBP1L	181
sg_23905	RAB7B	181
sg_71834	ZNF672	181
sg_11483	SSX4B	181
sg_23170	POLR3B	181
sg_62500	TBC1D9B	181
sg_68893	WDFY4	181
sg_44782	SLC25A35	181
sg_6194	CLEC6A	181
sg_28966	KLRC4-KLRK1	181
sg_70694	RASAL3	181
sg_61672	SOCS7	181
sg_11749	BPIFA3	181
sg_39739	SON	181
sg_85269	DUOXA2	181
sg_9126	MBP	181
sg_44843	RHCG	181
sg_51306	ZNF134	181
sg_81279	NOP9	181
sg_12763	DACT1	181
sg_40394	SMN1	181
sg_38425	AIG1	181
sg_13998	FAM162B	181
sg_33460	TNIP1	181
sg_12553	JADE3	181
sg_68689	TMEM181	181
sg_6059	WDR33	181
sg_38645	RUBCNL	181
sg_12345	TYMS	181
sg_71767	MFSD13A	181
sg_59445	PGLS	181
sg_72777	AMN	181
sg_15874	C6orf136	181
sg_10752	ATP6V0B	181
sg_45963	GOSR2	181
sg_77834	SAMD8	181
sg_65025	HOXC13	181
sg_21187	DOK3	181
sg_24646	FAM104B	181
sg_36692	MIXL1	181
sg_26019	C18orf63	181
sg_8353	RTKN	181
sg_38329	ATF7IP	181
sg_72332	SLC19A3	181
sg_48254	GARS1	181
sg_10461	PDE4B	181
sg_68301	MCOLN1	181
sg_83285	RNF8	181
sg_59229	VPS45	181
sg_8222	EMC6	181
sg_36401	CST8	181
sg_6899	CLSTN1	181
sg_38866	JADE1	181
sg_30045	CHTOP	181
sg_10011	SRGAP3	181
sg_84441	CDCP2	181
sg_14	ACADVL	181
sg_35377	PHF20L1	181
sg_31212	SPECC1	181
sg_73389	PCDHGA4	181
sg_7025	ANKRD16	181
sg_49298	MYOG	181
sg_40800	FILIP1	181
sg_83888	LHFPL4	181
sg_43858	LZTS2	181
sg_61787	TTLL4	181
sg_48051	EFNA5	181
sg_7749	ABI1	181
sg_16509	GALNT9	181
sg_83179	GDF7	181
sg_31249	DHDDS	181
sg_60651	CCDC22	181
sg_24141	LYRM4	181
sg_5415	OR6Y1	181
sg_53854	BAP1	181
sg_33365	SPATA20	181
sg_20726	PPHLN1	181
sg_3969	OR2A42	181
sg_4895	UMODL1	181
sg_66747	STYK1	181
sg_79919	KIF19	181
sg_79349	NKX6-3	181
sg_56501	SIGMAR1	181
sg_64434	DNAJB11	181
sg_38744	PHF19	181
sg_6262	ZNF483	181
sg_20507	PCDH15	181
sg_50073	PTHLH	181
sg_25970	NLRP2	181
sg_48503	HSPE1	181
sg_9463	KLK3	181
sg_70037	PRDM16	181
sg_52208	TNFRSF10D	181
sg_77454	TSPAN32	181
sg_69552	SCPEP1	181
sg_38894	TET3	181
sg_23641	VSIG10L	181
sg_52416	SKAP2	181
sg_51352	PAX8	181
sg_59780	KCNG2	181
sg_35123	MBD4	181
sg_4229	ASTL	181
sg_40754	SLC10A7	181
sg_37729	NUBP2	181
sg_32209	NOXA1	181
sg_73671	ZMYND12	181
sg_68213	DDX24	181
sg_73139	BBS2	181
sg_84869	YY2	181
sg_31284	NUDT7	181
sg_1839	EPX	181
sg_7228	ZC3H12B	181
sg_25846	SHISA6	181
sg_7771	NUDT17	181
sg_29568	LRMP	181
sg_13264	ZNF275	181
sg_26434	MEPE	181
sg_63162	DCAF12	181
sg_43666	TRIM74	181
sg_46346	CATSPERG	181
sg_55439	MB	181
sg_53388	ESRRB	181
sg_38701	DCAF10	181
sg_30190	AGER	181
sg_35498	CIB1	181
sg_1298	TAT	181
sg_74658	SEC22C	181
sg_41670	CEP97	181
sg_56108	EPM2A	181
sg_25615	ENDOU	181
sg_61816	SDC3	181
sg_5180	OR4K14	181
sg_33588	CDK15	181
sg_78512	CACNG5	181
sg_66100	SAMD4B	181
sg_32845	ZNF195	181
sg_1246	SLC3A1	181
sg_1250	SLC4A1	181
sg_30665	OSBPL1A	181
sg_79736	ASPRV1	181
sg_31918	RDH11	181
sg_30794	TMEM139	181
sg_81094	ATP11C	181
sg_43367	THSD7B	181
sg_37015	ZNF143	181
sg_47083	GLE1	181
sg_37907	RBM4B	181
sg_64496	NR2E3	181
sg_28251	TLCD5	181
sg_553	GCDH	181
sg_11755	SLC5A10	181
sg_43573	CFD	181
sg_60542	TONSL	181
sg_53831	MLLT10	181
sg_79798	UHRF2	181
sg_61683	EHD3	181
sg_62575	MCF2L2	181
sg_14646	TINF2	181
sg_12013	CAPSL	181
sg_10579	EIF3C	181
sg_54446	CDKN2B	181
sg_46091	AICDA	181
sg_54281	NAPSA	181
sg_49807	POLR2G	181
sg_64270	VGLL3	181
sg_2812	CYP24A1	181
sg_61840	UBE3C	181
sg_45465	SYNDIG1	181
sg_5080	OR2B11	181
sg_46194	MKS1	181
sg_22555	PEG3	181
sg_16252	SLC44A3	181
sg_69828	PGM5	181
sg_38565	ACSL1	181
sg_8028	VSIG8	181
sg_49229	MSX2	181
sg_55036	CHKB	181
sg_29929	SLC19A1	181
sg_60191	WBP1	181
sg_54200	OTOF	181
sg_68653	ZNF319	181
sg_35748	LILRB4	181
sg_50791	SRP14	181
sg_40495	METTL15	181
sg_43358	CCDC57	181
sg_81841	PRIMA1	181
sg_65194	NKRF	181
sg_33593	EXTL2	181
sg_47767	COL8A1	181
sg_29401	MXD1	181
sg_80623	KCNG4	181
sg_80647	KCNH5	181
sg_21464	SLCO3A1	181
sg_49894	PRKCG	181
sg_10345	AGAP1	181
sg_51545	H4C6	181
sg_24286	BIRC2	181
sg_37077	FMO1	181
sg_41569	CCDC138	181
sg_6135	TCEAL3	181
sg_35857	NR6A1	181
sg_46374	ALG1	181
sg_9867	HNRNPH2	181
sg_42116	CIAO3	181
sg_61338	DKKL1	181
sg_3631	RPL36AL	181
sg_23484	C17orf99	181
sg_81739	P2RY13	181
sg_44914	METTL8	181
sg_10428	ECE2	181
sg_16915	HMOX2	181
sg_43974	PCDH9	181
sg_40367	ADGRL2	181
sg_32413	PTK6	181
sg_74306	PLCD4	181
sg_67265	SNTG2	181
sg_80960	SLC22A24	181
sg_84941	RNF216	181
sg_9877	ADGRG6	180
sg_59573	FBXO10	180
sg_15593	LAMA4	180
sg_38070	MRS2	180
sg_51886	RDH16	180
sg_74098	PARD6B	180
sg_15798	LRRC30	180
sg_65103	BAIAP2	180
sg_53222	COX15	180
sg_18779	LRRC15	180
sg_32543	CYP3A7-CYP3A51P	180
sg_46384	PPIH	180
sg_62172	UBAP2L	180
sg_36804	WFDC1	180
sg_61333	ZBTB11	180
sg_11497	ATF3	180
sg_69808	HLX	180
sg_78924	ZNF491	180
sg_22109	TCP11L1	180
sg_30244	HNRNPDL	180
sg_25213	PPP1R32	180
sg_20675	LRRC27	180
sg_15399	SNX18	180
sg_17142	ASAH1	180
sg_31831	SEC24A	180
sg_32127	ST3GAL4	180
sg_37195	ZNF7	180
sg_53170	CAMP	180
sg_1502	GM2A	180
sg_14860	RHOXF2B	180
sg_13545	DMRTC1B	180
sg_66184	ARHGEF40	180
sg_41275	ISCU	180
sg_16643	PPP4R3B	180
sg_15757	NUDT19	180
sg_65332	CNNM3	180
sg_19556	MCMDC2	180
sg_57529	NXF1	180
sg_47892	CSPG4	180
sg_1816	CYP11B1	180
sg_57090	GPR19	180
sg_37459	MED6	180
sg_46709	MTARC2	180
sg_45556	ZNF37A	180
sg_64048	MED31	180
sg_83154	RNF144B	180
sg_8233	ILK	180
sg_68906	KIAA1614	180
sg_23021	NOS3	180
sg_8519	PRR5	180
sg_75276	POM121L2	180
sg_19992	SMC6	180
sg_72575	SLC2A10	180
sg_13324	RBM44	180
sg_52953	TRIP13	180
sg_34248	STOM	180
sg_21082	CHORDC1	180
sg_36986	KDM5C	180
sg_78525	ANKS4B	180
sg_5196	NCK2	180
sg_61693	CDR2L	180
sg_16438	KANSL3	180
sg_21222	SLC23A3	180
sg_54990	CALM3	180
sg_81142	HARBI1	180
sg_10822	KREMEN1	180
sg_12102	SLC6A2	180
sg_31545	RAD23B	180
sg_17314	SPRED2	180
sg_80980	B4GALNT3	180
sg_32637	PPDPFL	180
sg_26291	SF1	180
sg_71648	GRTP1	180
sg_26118	MAMLD1	180
sg_6084	SLC25A25	180
sg_61235	GAPDHS	180
sg_20818	PYM1	180
sg_24542	SMOC2	180
sg_81625	MRPL43	180
sg_52943	SOCS6	180
sg_3074	GSTM5	180
sg_25312	PWWP3B	180
sg_32077	TBC1D1	180
sg_41965	FGF17	180
sg_39399	DRC7	180
sg_79371	USP54	180
sg_44171	STK32C	180
sg_23858	MUC12	180
sg_46901	MEGF6	180
sg_61204	ZNF324	180
sg_55713	MED16	180
sg_33169	ANKFY1	180
sg_71207	PGS1	180
sg_26974	KRTAP9-1	180
sg_78212	CTU1	180
sg_50663	SNRPC	180
sg_22563	ZNF407	180
sg_83425	ZBTB41	180
sg_16100	TSTD1	180
sg_27427	UNKL	180
sg_48451	HNRNPA2B1	180
sg_65654	FOCAD	180
sg_26820	AIF1L	180
sg_20693	PHYHIPL	180
sg_20988	RASSF7	180
sg_23391	DAOA	180
sg_80898	TRIML2	180
sg_2756	CYP2C19	180
sg_29372	ZNF816-ZNF321P	180
sg_33868	ARPP21	180
sg_11114	MEOX1	180
sg_36711	PPP1R7	180
sg_80606	CSF2RA	180
sg_44858	SIRT6	180
sg_68321	VN1R1	180
sg_32021	ADM2	180
sg_5329	OR52E2	180
sg_40897	C11orf24	180
sg_39559	HAGHL	180
sg_19666	IFFO2	180
sg_16492	LAMP2	180
sg_74914	FGF5	180
sg_24265	UROC1	180
sg_16349	DHX36	180
sg_3972	OR2T27	180
sg_60903	SSU72	180
sg_15323	DGLUCY	180
sg_3138	HTR4	180
sg_27451	TMTC1	180
sg_24302	EPB41	180
sg_23854	STEAP1B	180
sg_7825	PLAC9	180
sg_33135	CD63	180
sg_59005	ZMYM6	180
sg_45472	HAUS2	180
sg_71585	MUC16	180
sg_7040	ERMN	180
sg_49300	MYOG	180
sg_49287	MYH9	180
sg_75745	PFN2	180
sg_69851	HSPA2	180
sg_10673	FER1L6	180
sg_77572	BRD8	180
sg_37809	FAM168A	180
sg_38012	SLC2A14	180
sg_1336	TPI1	180
sg_21151	RUNDC3A	180
sg_70425	NDST4	180
sg_70640	METTL4	180
sg_70589	UCP3	180
sg_65961	PHIP	180
sg_16352	UPK3BL1	180
sg_28835	PMF1	180
sg_3503	RARB	180
sg_46756	DGKB	180
sg_68216	DDX24	180
sg_78191	VTI1A	180
sg_51794	MAPKAPK5	180
sg_15933	SLC35E2B	180
sg_31066	TAF1C	180
sg_40335	RGL1	180
sg_75674	RBP7	180
sg_43699	PARP10	180
sg_54773	AKAP17A	180
sg_84594	IYD	180
sg_66201	LARP1B	180
sg_2822	CYP27A1	180
sg_2491	ALDH1B1	180
sg_59266	OIP5	180
sg_71537	VPS37B	180
sg_60452	ANAPC2	180
sg_23809	HSFX2	180
sg_200	CACNA1S	180
sg_48023	DUSP6	180
sg_57452	FBLN5	180
sg_81748	MIDN	180
sg_78547	KLK12	180
sg_60966	SLC6A7	180
sg_73517	TKTL2	180
sg_34011	DYDC1	180
sg_22743	ANPEP	180
sg_21004	SEC14L1	180
sg_77421	ESAM	180
sg_73083	CRISPLD2	180
sg_6660	AKAP14	180
sg_6100	WDR35	180
sg_78838	ANKRD9	180
sg_13179	EVX2	180
sg_33968	HSD11B1L	180
sg_44664	KPNA2	180
sg_33161	CTSL	180
sg_12333	TOP2A	180
sg_51372	ADAM12	180
sg_16859	ORAI2	180
sg_14477	GTF2H2C	180
sg_21009	AMFR	180
sg_44608	VGLL3	180
sg_29804	TLL1	180
sg_41149	C1orf54	180
sg_51732	NDST2	180
sg_28685	LRBA	180
sg_85344	ANO5	180
sg_2317	NCF4	180
sg_39066	CTNND2	180
sg_65913	ZNF446	180
sg_23468	SMIM5	180
sg_40431	DESI2	180
sg_58138	ACTL7B	180
sg_23165	SCEL	180
sg_73856	DNAJC14	180
sg_48437	HLA-DRB1	180
sg_32620	RPL10	180
sg_65866	ULK4	180
sg_84194	CARM1	180
sg_31096	IL18	180
sg_43113	NME6	180
sg_43775	ZNF677	180
sg_48273	GLP1R	180
sg_56846	EXO1	180
sg_67029	CMAS	180
sg_50240	RFC3	180
sg_20445	NEURL1B	180
sg_13946	MILR1	180
sg_8317	LLGL2	180
sg_65520	PPP1R14D	180
sg_47414	ATP5F1B	180
sg_9499	RPS28	180
sg_7448	CHCHD7	180
sg_74375	HAVCR2	180
sg_10898	ZMYM5	180
sg_6691	USP20	180
sg_27911	DICER1	180
sg_4658	MED15	180
sg_40327	TTC39A	180
sg_84848	DEGS2	180
sg_56920	RRAGB	180
sg_28106	BTN2A1	180
sg_6918	ARMCX6	180
sg_16545	LCA5	180
sg_75371	SLC18B1	180
sg_21286	C11orf95	180
sg_26550	TMLHE	180
sg_45522	GLCE	180
sg_40425	NLRP11	180
sg_73807	EEF1AKMT4	180
sg_80526	KCNQ2	180
sg_36877	ADNP	180
sg_27893	CHMP5	180
sg_18552	HS2ST1	180
sg_60881	TIMM21	180
sg_4551	ARHGEF35	180
sg_11531	GAGE1	179
sg_65619	TBC1D22B	179
sg_66518	VPS53	179
sg_49439	NUP88	179
sg_9146	CD74	179
sg_73493	TEX35	179
sg_46843	DRG2	179
sg_33216	HARS1	179
sg_4711	FBLN2	179
sg_19382	NHS	179
sg_4006	VCX3B	179
sg_49401	NOVA2	179
sg_84536	CHCHD1	179
sg_18055	LSM5	179
sg_6857	STATH	179
sg_66484	NEIL3	179
sg_10543	DEFB116	179
sg_14380	RPL31	179
sg_66326	ASF1B	179
sg_84637	TMEM88	179
sg_79860	TMEM74	179
sg_62726	PHF3	179
sg_13682	TCTN1	179
sg_21493	CASTOR2	179
sg_74873	NKD2	179
sg_43682	PCGF3	179
sg_45629	IFNGR2	179
sg_78270	CCSAP	179
sg_33289	SELENBP1	179
sg_15339	TTI2	179
sg_8939	HES3	179
sg_43150	ATXN2	179
sg_29654	SCARB2	179
sg_65575	UHRF1BP1	179
sg_2642	CGB3	179
sg_84001	KRTAP10-5	179
sg_73379	PATZ1	179
sg_22229	SAE1	179
sg_61640	HUNK	179
sg_43308	MBNL1	179
sg_79788	PRSS33	179
sg_51157	UBE2N	179
sg_10470	RUFY3	179
sg_57935	KLF1	179
sg_83358	TTLL11	179
sg_12839	DIAPH1	179
sg_26869	PFDN6	179
sg_8580	PAGE3	179
sg_51362	FZD5	179
sg_4133	ATP5F1C	179
sg_30831	ANKRD6	179
sg_2071	GSTM1	179
sg_5815	OR6C74	179
sg_5236	OR5K1	179
sg_12388	CLTA	179
sg_17200	TMEM14B	179
sg_13666	TMIGD3	179
sg_521	GALC	179
sg_81527	SWSAP1	179
sg_64809	RAB6B	179
sg_30191	AGER	179
sg_84973	ATRNL1	179
sg_45349	KCNMA1	179
sg_23457	SMIM9	179
sg_60329	SAC3D1	179
sg_85201	CLPSL2	179
sg_55698	INSL5	179
sg_48382	H2AX	179
sg_34318	BCL2L13	179
sg_56003	RTN2	179
sg_18852	C1QTNF7	179
sg_84348	POLQ	179
sg_39017	FAM83A	179
sg_16467	GLRA2	179
sg_15914	TMEM87A	179
sg_44030	CENPI	179
sg_7741	DPRX	179
sg_42065	TMEM74B	179
sg_45690	SRGAP2C	179
sg_49792	SEPTIN5	179
sg_78181	CSNK1A1L	179
sg_71191	DCTN3	179
sg_30405	CAMK2B	179
sg_39248	GMIP	179
sg_3061	GSTA2	179
sg_28865	TLCD4-RWDD3	179
sg_22604	PIP4K2C	179
sg_41932	SLMAP	179
sg_59154	NXPH3	179
sg_14419	JKAMP	179
sg_25147	ZNHIT6	179
sg_41619	PCDHB6	179
sg_75994	TECTB	179
sg_49841	PPP1CC	179
sg_24094	SLC25A26	179
sg_69402	ZNF77	179
sg_2323	ITGAM	179
sg_57740	P3H4	179
sg_32794	SSUH2	179
sg_1339	TPM1	179
sg_2304	LTBP1	179
sg_81429	GIMAP8	179
sg_61548	KCNMB4	179
sg_16366	MGAT1	179
sg_32809	HTR2C	179
sg_10845	PNCK	179
sg_65421	OTUB1	179
sg_23335	GYS1	179
sg_23099	PANX2	179
sg_22838	B4GALNT2	179
sg_49625	PDGFA	179
sg_22543	ZNF414	179
sg_39281	TMEM161B	179
sg_26213	SRPRA	179
sg_4429	H2BW1	179
sg_73162	CACNG8	179
sg_50960	TGM4	179
sg_2838	DCK	179
sg_36003	B3GALT5	179
sg_75064	LACRT	179
sg_8485	ALDH18A1	179
sg_614	NR3C1	179
sg_74904	ZIC5	179
sg_24013	AMHR2	179
sg_54210	HS6ST1	179
sg_19539	ATF6B	179
sg_21659	HBS1L	179
sg_4804	RTL4	179
sg_1405	MID1	179
sg_56240	ZNF263	179
sg_24311	ECI2	179
sg_32459	KDM2A	179
sg_28026	BID	179
sg_78890	SPATA32	179
sg_79626	RSPH9	179
sg_9038	CD82	179
sg_71085	DHX58	179
sg_52690	PTK2B	179
sg_14963	ALG13	179
sg_78845	ADSS1	179
sg_20152	PRELID3A	179
sg_67643	METTL3	179
sg_21340	NEDD4L	179
sg_57666	ARFGEF1	179
sg_7722	ARGFX	179
sg_35448	NPIPA3	179
sg_69379	SRPRB	179
sg_12357	UGT2B7	179
sg_60101	STEAP1	179
sg_12887	BCS1L	179
sg_44689	SIK1B	179
sg_33009	DDX11	179
sg_76322	WFDC10A	179
sg_21539	SKIL	179
sg_63695	LMO7	179
sg_50295	RNASE3	179
sg_43090	LIN7B	179
sg_34070	RASSF6	179
sg_52150	CDS2	179
sg_11274	METTL26	179
sg_84385	CCDC80	179
sg_40732	C1orf131	179
sg_81637	MOCS2	179
sg_48951	LRP1	179
sg_20088	THOC6	179
sg_78034	VWA3B	179
sg_39440	FURIN	179
sg_62196	IQSEC1	179
sg_16991	HHIPL1	179
sg_4507	PDE1A	179
sg_78762	SYT11	179
sg_57130	NRL	179
sg_80191	LDHD	179
sg_41948	SERPINA12	179
sg_53806	FANCG	179
sg_51214	VIM	179
sg_9352	CIB4	179
sg_15585	TMEM177	179
sg_60153	TSPAN16	179
sg_43469	LYPD6B	179
sg_61617	LATS2	179
sg_31183	CCDC40	179
sg_23283	CSF2RA	179
sg_19679	ZFP92	179
sg_6294	ARHGAP25	179
sg_55791	HOXA11	179
sg_48307	GOLGA4	179
sg_74861	MYLK2	179
sg_7687	GOSR2	179
sg_50106	PTPRF	179
sg_69395	ZNF71	179
sg_48945	LOXL2	179
sg_13345	TBX18	179
sg_40888	SYDE1	179
sg_61246	GNL3	179
sg_9145	CD74	179
sg_56562	GOLGA3	179
sg_63679	MBD2	179
sg_38213	REV3L	179
sg_3423	PPP3R1	179
sg_43231	ZCCHC12	179
sg_33154	CARD14	179
sg_24493	RGMA	179
sg_46974	FAAH	179
sg_25936	SPAM1	179
sg_60660	SOCS5	179
sg_63119	VPS13D	179
sg_43957	CCDC157	179
sg_54036	KCNAB3	179
sg_62394	HMGXB3	179
sg_78958	MAB21L3	179
sg_14598	KRTAP19-8	179
sg_46313	ZNF569	179
sg_68053	ZMIZ1	179
sg_22762	ANXA5	179
sg_72922	ADPGK	179
sg_30651	MIF4GD	179
sg_46610	CDKL2	179
sg_804	KRT12	179
sg_69687	AGBL5	179
sg_55775	HMGN2	179
sg_10046	TOM1L2	179
sg_47475	BMP7	179
sg_49955	PRSS1	179
sg_9758	KCNU1	179
sg_30525	MAP3K13	179
sg_14517	TOX2	179
sg_28917	OTX1	179
sg_8934	ZNF772	179
sg_26265	BHMT2	179
sg_68241	GJC2	179
sg_24424	S1PR5	179
sg_71448	ZNF329	179
sg_6261	NTRK3	179
sg_12350	MZT1	179
sg_38303	PIF1	179
sg_22918	FHL1	179
sg_39665	DMXL1	179
sg_27813	SPINK6	179
sg_20099	PPP3CB	179
sg_72615	SGPP1	179
sg_18875	AGFG1	179
sg_20554	SLC6A8	179
sg_27988	PRXL2B	179
sg_49574	PBX1	179
sg_42551	DYNAP	179
sg_41577	COL4A1	179
sg_6895	CDKL4	179
sg_55678	NAALADL1	179
sg_12826	FKTN	179
sg_20160	MORF4L2	179
sg_49217	MAP3K10	179
sg_24555	HDAC8	179
sg_38437	ARMC2	179
sg_34718	COPZ1	179
sg_25318	ASMT	178
sg_53732	SPOCK1	178
sg_35877	GRIN2C	178
sg_84804	OR2V2	178
sg_37511	GUCD1	178
sg_21242	CLEC4M	178
sg_77817	NACC2	178
sg_38926	ZNF92	178
sg_63991	MRPS2	178
sg_22145	GPSM1	178
sg_82124	ANKK1	178
sg_11192	MUC17	178
sg_66923	CSGALNACT2	178
sg_35295	IFTAP	178
sg_49407	NPAS1	178
sg_18105	ZNF286A	178
sg_47509	BTN1A1	178
sg_60067	SF3B3	178
sg_49207	MSN	178
sg_20907	CAPN8	178
sg_80472	LACTB	178
sg_17609	SYCE1L	178
sg_5617	OR5AK2	178
sg_24280	GDPD1	178
sg_61668	DNTTIP2	178
sg_28229	STON1	178
sg_51009	TLR1	178
sg_9357	AHDC1	178
sg_67118	BAIAP2L1	178
sg_6743	RBPMS	178
sg_12133	SMAP1	178
sg_84905	CNOT1	178
sg_48068	EIF5	178
sg_29524	ATP6V1G2	178
sg_74843	ZNF628	178
sg_71379	OCEL1	178
sg_82449	KRT28	178
sg_79869	ZNF75A	178
sg_14211	COPA	178
sg_41037	FAAP24	178
sg_25937	SPAM1	178
sg_17674	SLC9A3R2	178
sg_66656	DRAM1	178
sg_30907	ZBTB17	178
sg_64836	GNAS	178
sg_65645	RGS3	178
sg_40307	CNKSR1	178
sg_63917	ANGPT4	178
sg_21164	FMO5	178
sg_76344	OXGR1	178
sg_33455	FBH1	178
sg_81835	LRRTM3	178
sg_83393	SASS6	178
sg_19037	PRDM2	178
sg_6695	TPST2	178
sg_45795	B9D1	178
sg_58160	MAN1A2	178
sg_26727	RNF4	178
sg_39561	POLDIP2	178
sg_69015	DEAF1	178
sg_76409	ASB16	178
sg_3346	PDE3A	178
sg_34380	TRAPPC6A	178
sg_38624	SYNPO2	178
sg_77474	ADAMTS17	178
sg_81106	C22orf39	178
sg_30276	PTPRR	178
sg_20350	NFYC	178
sg_39695	LRRC74B	178
sg_55272	GPR12	178
sg_7031	SSBP3	178
sg_9152	ADGRE5	178
sg_62152	OSBPL2	178
sg_12734	ZAP70	178
sg_39221	ACSF2	178
sg_22383	RDH13	178
sg_64735	TFDP3	178
sg_60585	OR11A1	178
sg_84529	RBBP8	178
sg_17876	STOX1	178
sg_19244	PIK3IP1	178
sg_84619	KRTAP26-1	178
sg_56190	GPC6	178
sg_56292	AASS	178
sg_49007	MAD2L1	178
sg_53279	DTX1	178
sg_48456	HNRNPK	178
sg_4059	MTUS1	178
sg_78701	OTOS	178
sg_34329	CHST15	178
sg_25219	C1orf127	178
sg_62652	FRMD4B	178
sg_54318	MPDU1	178
sg_72171	OPA3	178
sg_16968	GPBP1	178
sg_41724	SHLD1	178
sg_1566	KRT2	178
sg_52798	PSMB8	178
sg_16993	TMEM129	178
sg_29554	BCL2L11	178
sg_20040	MALRD1	178
sg_69326	HAMP	178
sg_75605	SLC26A9	178
sg_19849	POLR1B	178
sg_74437	CEP89	178
sg_37343	TRIB1	178
sg_79990	BRWD3	178
sg_68405	DSCAML1	178
sg_39065	CTNND2	178
sg_1475	EGR2	178
sg_59301	DIAPH2	178
sg_45576	ACSM5	178
sg_26734	NCAPH2	178
sg_59006	ZMYM6	178
sg_21684	ADGRF3	178
sg_36348	ARFGAP1	178
sg_47829	CPA1	178
sg_41643	ZBED8	178
sg_72406	ZFP2	178
sg_84893	C16orf74	178
sg_78683	PIGQ	178
sg_56035	SMO	178
sg_67714	IGLL1	178
sg_6227	ZNF37A	178
sg_43923	TBATA	178
sg_62321	TRAPPC8	178
sg_11929	SMC2	178
sg_47749	COL2A1	178
sg_25788	IL34	178
sg_13893	TOR2A	178
sg_27826	USB1	178
sg_37462	MED6	178
sg_44650	DDX5	178
sg_47192	IGFBP7	178
sg_75395	WDR34	178
sg_4500	HMGXB4	178
sg_8443	SAMD3	178
sg_23213	FCHO1	178
sg_70272	ABCG5	178
sg_38550	MLLT3	178
sg_51113	TNFRSF4	178
sg_45652	KLHL10	178
sg_55923	LIMK2	178
sg_25465	TUBAL3	178
sg_70946	DDA1	178
sg_47392	ATP1B2	178
sg_71946	DOCK5	178
sg_52390	AP1G2	178
sg_6238	SCP2	178
sg_21252	FGFR2	178
sg_37425	STMN4	178
sg_73742	ALKBH7	178
sg_45485	GABPB2	178
sg_252	CLCN1	178
sg_4160	GPM6B	178
sg_72907	FCRL5	178
sg_35000	EPC1	178
sg_82131	EXOC3L1	178
sg_24288	APOBEC3H	178
sg_56418	MRPS31	178
sg_26368	ZNF185	178
sg_674	HMBS	178
sg_33129	ABCG2	178
sg_14781	NPW	178
sg_14083	TXNRD1	178
sg_66366	ARL8B	178
sg_38900	SLC37A3	178
sg_25259	ZFAND1	178
sg_11395	HAGH	178
sg_76916	TIMM29	178
sg_33577	SOX5	178
sg_30502	CCNT2	178
sg_43129	CYSLTR2	178
sg_39141	E4F1	178
sg_61181	FRRS1L	178
sg_61871	ST18	178
sg_58501	TMED1	178
sg_80515	UBR3	178
sg_74868	NKD2	178
sg_37533	WDR86	178
sg_64191	WDR83OS	178
sg_28475	SMAP2	178
sg_51526	H3C12	178
sg_74572	AJUBA	178
sg_17114	CRY2	178
sg_70727	UPF3A	178
sg_75162	MICALL1	178
sg_61725	ATP11B	178
sg_12144	TMEM237	178
sg_68171	CHRNA10	178
sg_78818	ARL14EP	178
sg_59120	RASSF8	178
sg_40849	CABP4	178
sg_45379	SFXN1	178
sg_80138	MFSD4B	178
sg_43476	CLIC6	178
sg_25906	DGCR2	178
sg_71593	ECHDC3	178
sg_36857	ZFP37	178
sg_42121	RMDN3	178
sg_69692	UCP1	178
sg_35422	IGSF9B	178
sg_45259	RPS6KA5	178
sg_43880	AQP7	178
sg_20219	INTS12	178
sg_1799	COL10A1	178
sg_74831	HSFY1	178
sg_10057	PPM1B	178
sg_43336	PCM1	178
sg_57549	LRRC41	178
sg_242	CHRNE	178
sg_80764	MISP	178
sg_912	MTM1	178
sg_44459	TRAF3IP3	178
sg_73989	MEGF11	178
sg_36396	NCAPH	178
sg_17827	ISLR2	178
sg_26275	CDC45	178
sg_79296	TEX55	178
sg_25246	MFSD5	178
sg_13159	GPR108	178
sg_53056	GTPBP1	178
sg_61224	NKX2-8	178
sg_60192	WBP1	178
sg_21721	SHISA9	178
sg_36249	ZNF281	178
sg_71768	MFSD13A	178
sg_5851	OR4F21	178
sg_51961	KCNK5	178
sg_1728	TWIST1	178
sg_34515	ANTKMT	178
sg_85127	SKIDA1	178
sg_25243	MFSD5	178
sg_3215	KCNJ2	178
sg_66763	UTP6	178
sg_17256	DPEP1	178
sg_30690	MAP4K4	178
sg_18632	ARFRP1	178
sg_71549	LIN28A	178
sg_5768	OR10G2	178
sg_71335	ADIPOR2	178
sg_59160	GPR45	178
sg_56134	GPR55	178
sg_31726	GMNN	177
sg_23298	TNIK	177
sg_46626	UBAP2L	177
sg_31903	THBS3	177
sg_34714	FBXO38	177
sg_24178	SCG3	177
sg_14632	ZBTB34	177
sg_5294	OR51M1	177
sg_56942	TRDN	177
sg_75963	COL6A2	177
sg_57967	CLDN16	177
sg_17160	BAAT	177
sg_38054	TCP11L2	177
sg_15349	KNG1	177
sg_82439	NAA20	177
sg_81504	TXLNA	177
sg_33921	PAAF1	177
sg_61029	SLC25A15	177
sg_75406	EMILIN3	177
sg_47746	CNTN1	177
sg_8588	FAM78B	177
sg_40482	UEVLD	177
sg_43141	FAM205C	177
sg_17918	SMARCC2	177
sg_78344	ADGRA3	177
sg_18099	LDB2	177
sg_49072	MATN1	177
sg_30179	ALDH1A2	177
sg_42413	MTMR1	177
sg_79814	PYDC1	177
sg_61648	VSX1	177
sg_9503	COX19	177
sg_54991	CALM3	177
sg_47916	CTRB1	177
sg_64280	TRIP4	177
sg_26444	SLAMF6	177
sg_47883	CSNK1D	177
sg_21597	MKRN1	177
sg_53242	CTBS	177
sg_30504	CCNT2	177
sg_51663	FOXN1	177
sg_82814	ZFAND2A	177
sg_47399	ATP1B3	177
sg_44777	SLC25A35	177
sg_5199	NCK2	177
sg_51927	JRK	177
sg_40730	C1orf131	177
sg_30457	CASP1	177
sg_28489	BMP1	177
sg_21546	SLC2A6	177
sg_69464	LY6G6D	177
sg_65404	GIPC2	177
sg_52211	TNFRSF10D	177
sg_14028	C5orf49	177
sg_71851	MORN1	177
sg_7972	DCAF12L2	177
sg_19236	ETFBKMT	177
sg_76666	EMID1	177
sg_76052	MSL3	177
sg_44183	ZNF184	177
sg_41094	EYA4	177
sg_82831	TDRD10	177
sg_59828	FBXW11	177
sg_49985	PSMA2	177
sg_48043	EEF1A2	177
sg_51575	H4C7	177
sg_83365	ISCA2	177
sg_11559	INCENP	177
sg_30028	RIC1	177
sg_80824	CLVS1	177
sg_76583	WFDC8	177
sg_9963	NPNT	177
sg_33116	AMPD2	177
sg_80615	SPAG8	177
sg_62836	OTUD3	177
sg_24703	CDH18	177
sg_64967	VAMP1	177
sg_5155	OR4C6	177
sg_81200	MORN3	177
sg_67711	FMN2	177
sg_6303	IGSF3	177
sg_32194	C9orf72	177
sg_18848	SIGLEC11	177
sg_62042	TSC22D2	177
sg_30379	ZNF48	177
sg_32923	CALHM4	177
sg_74135	ABTB1	177
sg_79632	ZBTB9	177
sg_30669	TEX46	177
sg_25700	RAB40C	177
sg_60297	FLRT3	177
sg_36589	NDRG2	177
sg_44285	DNPEP	177
sg_12982	GXYLT2	177
sg_83363	RBPMS2	177
sg_12869	CREBBP	177
sg_57250	POU3F3	177
sg_43518	AGO1	177
sg_85015	CDPF1	177
sg_55706	TROAP	177
sg_4461	OR56A3	177
sg_30940	ELOA3D	177
sg_66679	LSG1	177
sg_58916	ELOB	177
sg_39314	PIGG	177
sg_48167	FGF7	177
sg_15082	RC3H2	177
sg_67451	ING3	177
sg_52194	MATN4	177
sg_24672	SV2B	177
sg_37652	PINX1	177
sg_73723	PSD2	177
sg_13576	CUBN	177
sg_16225	ENTPD6	177
sg_38584	KLHL1	177
sg_43797	PPP4R2	177
sg_82148	LCN12	177
sg_27156	ADAM18	177
sg_82086	DCAF12L1	177
sg_19201	SYT1	177
sg_55769	HLA-E	177
sg_31484	APEX1	177
sg_1866	FGA	177
sg_64106	GINS2	177
sg_10003	PAIP2	177
sg_50198	RBL1	177
sg_72644	CSRNP2	177
sg_5901	OR51B5	177
sg_76108	PIGU	177
sg_11572	DEFB105B	177
sg_4729	LRRC29	177
sg_62745	TRIM9	177
sg_560	GCH1	177
sg_8861	ZNF805	177
sg_83251	ZNF326	177
sg_21476	IL18BP	177
sg_22035	NCR1	177
sg_19657	DAZAP2	177
sg_4143	ATP5F1D	177
sg_3703	GOLGA6L1	177
sg_76837	SPTSSA	177
sg_22257	ADGRG1	177
sg_61036	B3GNT3	177
sg_50218	RCN1	177
sg_35681	UBE2F	177
sg_68267	THAP11	177
sg_35063	SLC1A6	177
sg_74997	CSMD1	177
sg_36648	RNF212B	177
sg_13747	CEP57L1	177
sg_15370	AQP12B	177
sg_40569	TMEM53	177
sg_36231	GLS2	177
sg_11164	ANXA8	177
sg_14715	CCNK	177
sg_32136	CDC20	177
sg_32092	MYBPC1	177
sg_17059	CYBRD1	177
sg_71652	ZFHX4	177
sg_40833	AP1M2	177
sg_31562	AGAP1	177
sg_53932	MTA1	177
sg_15406	HENMT1	177
sg_13162	INTS1	177
sg_77647	ATRN	177
sg_61597	OR1A1	177
sg_2660	CHRM4	177
sg_33280	OR2L5	177
sg_19277	GKAP1	177
sg_74291	NAA11	177
sg_43419	AAMDC	177
sg_11940	EIF4G2	177
sg_10421	THYN1	177
sg_29526	ANKS1B	177
sg_46103	UBIAD1	177
sg_41346	HMGB3	177
sg_36449	EPHA5	177
sg_5887	OR2T8	177
sg_22863	ZNF735	177
sg_81083	TCAF2	177
sg_54473	DOCK3	177
sg_30702	TREM1	177
sg_30252	ZNF233	177
sg_55860	KLC1	177
sg_61800	DZIP3	177
sg_67049	ELAC1	177
sg_6042	TCEAL9	177
sg_36578	RNASE4	177
sg_16339	CNTLN	177
sg_21698	AKAIN1	177
sg_52446	F2RL3	177
sg_7727	SLC3A2	177
sg_1588	MAT1A	177
sg_34837	TBC1D16	177
sg_19212	CEMIP2	177
sg_72178	TM2D3	177
sg_79682	TSGA10IP	177
sg_9982	MAGI1	177
sg_16455	GDI2	177
sg_36662	SLC26A7	177
sg_35321	KLK15	177
sg_25314	PWWP3B	177
sg_83236	NEDD9	177
sg_77398	HIGD2A	177
sg_78808	ELOVL3	177
sg_42172	OXLD1	177
sg_35237	KPNB1	177
sg_20919	ARL5C	177
sg_42434	DAPP1	177
sg_7630	SOHLH1	177
sg_76139	PTPN11	177
sg_71797	NUDT18	177
sg_8410	RPS13	177
sg_66899	LRP1B	177
sg_53584	NARS1	177
sg_19235	PHF21B	177
sg_74184	FAM126A	177
sg_67505	HOXA5	177
sg_75808	SH2D1B	177
sg_9745	ALDH3A2	177
sg_64728	C9orf78	177
sg_15543	C4orf19	177
sg_50896	TCEA3	177
sg_13496	MYO1C	176
sg_63412	UBXN7	176
sg_55731	UBA2	176
sg_53950	FAM50A	176
sg_35735	DYNC1I1	176
sg_69540	PRDM13	176
sg_16861	AP1B1	176
sg_35756	N4BP2L2	176
sg_40952	C12orf66	176
sg_14339	JAML	176
sg_21925	OXSM	176
sg_31454	PIANP	176
sg_75221	LRRC46	176
sg_68573	NUFIP2	176
sg_77924	SPICE1	176
sg_2655	CHRM3	176
sg_20950	NDE1	176
sg_6087	FAM149A	176
sg_15990	CNRIP1	176
sg_76592	COX7B2	176
sg_52931	CYTH2	176
sg_80633	CACNA2D4	176
sg_42900	ZZZ3	176
sg_71927	NUP210	176
sg_2101	FCGR3A	176
sg_9505	SPDYE2	176
sg_12667	URGCP	176
sg_85050	ZP1	176
sg_26891	CES4A	176
sg_15159	PID1	176
sg_75367	TRIM10	176
sg_57932	LBX1	176
sg_12748	TBCE	176
sg_21754	NCOA4	176
sg_33537	UEVLD	176
sg_52525	PRC1	176
sg_41791	RAB11FIP4	176
sg_62412	STK38L	176
sg_41826	ARMC7	176
sg_6333	KLHDC9	176
sg_19563	HSBP1L1	176
sg_77612	CARS1	176
sg_21873	UBE2Q2	176
sg_48974	LRPAP1	176
sg_52384	CPNE1	176
sg_69092	H2AC8	176
sg_59871	MMD	176
sg_79779	COL22A1	176
sg_17347	DIS3	176
sg_1164	PROS1	176
sg_7398	FYTTD1	176
sg_27339	VIPAS39	176
sg_65963	PHIP	176
sg_27115	MRPS35	176
sg_44131	TTC9C	176
sg_55869	KRT6B	176
sg_38548	MLLT3	176
sg_55333	PDIA3	176
sg_17695	TCAF2	176
sg_20885	LEMD2	176
sg_26979	CTH	176
sg_2690	CHRNB2	176
sg_5615	SREBF1	176
sg_22023	ARHGEF33	176
sg_69	ALAS2	176
sg_75138	KCNK7	176
sg_71614	ZNF750	176
sg_14360	USP5	176
sg_29580	MBD1	176
sg_7462	MCCD1	176
sg_60506	SLC25A24	176
sg_10119	BBS9	176
sg_31958	RPL15	176
sg_73950	ZNF528	176
sg_4876	STPG3	176
sg_82430	CMTM4	176
sg_1380	UROS	176
sg_85052	ZP1	176
sg_60172	LRRC6	176
sg_25320	ASMT	176
sg_33922	ILF2	176
sg_6318	ZNF599	176
sg_7273	C1QL3	176
sg_38057	TCP11L2	176
sg_25742	TSFM	176
sg_60219	PPP2R3B	176
sg_23397	SULF2	176
sg_49741	PITX1	176
sg_4224	DEFB108B	176
sg_11612	SLC2A4	176
sg_41834	ARMC7	176
sg_3657	FNDC9	176
sg_47947	DAO	176
sg_25677	CELF3	176
sg_76019	DNAJB6	176
sg_8546	ERMAP	176
sg_12625	JRK	176
sg_27637	PPIE	176
sg_83611	ASB7	176
sg_43674	JPH1	176
sg_51940	RNASET2	176
sg_62768	PRRC2C	176
sg_966	NCF1	176
sg_40449	ETNK2	176
sg_69797	GJA3	176
sg_13916	C1orf226	176
sg_53712	RPS6KA3	176
sg_47662	CEBPE	176
sg_79461	ZNF366	176
sg_58974	ZNF175	176
sg_62952	WDR7	176
sg_54756	SLC17A1	176
sg_78906	KRT222	176
sg_21118	TLE2	176
sg_4265	ZFYVE27	176
sg_34945	TPGS2	176
sg_54566	KCNJ9	176
sg_26560	CD99L2	176
sg_51034	TNNC1	176
sg_19817	LRRFIP1	176
sg_52014	VAMP8	176
sg_30901	NAXD	176
sg_44698	PIAS1	176
sg_29484	SLC25A27	176
sg_53642	NFKBIE	176
sg_43438	GLT8D2	176
sg_26442	SLAMF6	176
sg_5248	OR5M1	176
sg_7406	MAGEA10	176
sg_38892	AUNIP	176
sg_61673	SOCS7	176
sg_18542	LRRC8D	176
sg_54320	MPDU1	176
sg_22078	LOXHD1	176
sg_4825	LIN28B	176
sg_58333	RALBP1	176
sg_54909	CBLIF	176
sg_821	LAMB3	176
sg_59327	OGFR	176
sg_74811	CDHR1	176
sg_56801	MANF	176
sg_43276	TXNIP	176
sg_39885	WNT2B	176
sg_11256	SLAIN1	176
sg_1792	CFTR	176
sg_43690	HEMK1	176
sg_35868	PDK1	176
sg_22389	SLC13A2	176
sg_42285	MED20	176
sg_70391	MRPS25	176
sg_16116	ECE1	176
sg_15366	RGS8	176
sg_57760	POLR3F	176
sg_23626	PTBP3	176
sg_29210	CNTNAP3B	176
sg_51467	H2AC6	176
sg_71004	PRRG3	176
sg_32856	TMEM265	176
sg_65861	PINX1	176
sg_67086	COG1	176
sg_51946	SSNA1	176
sg_64928	MAP3K20	176
sg_68944	EPG5	176
sg_10283	FAM102A	176
sg_52911	FIBP	176
sg_18727	DNAJB5	176
sg_59328	OGFR	176
sg_85265	MAP6	176
sg_68438	STRIP2	176
sg_11355	TYSND1	176
sg_12216	UHRF1	176
sg_6085	SLC25A25	176
sg_73963	BRSK1	176
sg_50886	TBCC	176
sg_50304	RNH1	176
sg_75139	KCNK7	176
sg_41738	CBX6	176
sg_31956	RPL15	176
sg_40926	PGPEP1	176
sg_59249	CTRC	176
sg_75803	FAM167A	176
sg_48950	LRP1	176
sg_83541	CPXM2	176
sg_11954	TMPRSS7	176
sg_65420	ERCC6L	176
sg_68720	WDR48	176
sg_14257	SLC4A4	176
sg_51440	AXIN1	176
sg_13611	THOC2	176
sg_83497	PDLIM2	176
sg_2456	ADRB1	176
sg_4520	SMAD1	176
sg_23519	HTATSF1	176
sg_20976	NBPF6	176
sg_77800	JCHAIN	176
sg_75315	TPD52L3	176
sg_60716	LRP10	176
sg_70612	TUT1	176
sg_6998	RCHY1	176
sg_12885	TAX1BP1	176
sg_59735	HS2ST1	176
sg_38882	SMIM8	176
sg_31810	SLC39A9	176
sg_57629	AGR2	176
sg_38265	DGLUCY	176
sg_19346	FXYD3	176
sg_27616	MEPCE	176
sg_50951	TG	176
sg_72903	MRPS15	176
sg_71909	PDZD7	176
sg_45342	ESYT3	176
sg_20739	TPCN1	176
sg_67274	GPR173	176
sg_84742	FAM180A	176
sg_66389	DNAJC11	176
sg_17703	RELL2	176
sg_78382	FAM241B	176
sg_62175	KLHL21	176
sg_64099	ZNF589	176
sg_19427	NIF3L1	176
sg_84060	SIAH3	176
sg_58015	MAP3K2	176
sg_33800	TJP3	176
sg_17238	SPDYE4	176
sg_4650	SLC6A19	176
sg_58545	CALM1	176
sg_46553	NSUN7	176
sg_71604	SNIP1	176
sg_8428	RFFL	176
sg_16198	LIMA1	176
sg_78203	MRPL30	176
sg_74016	MRPL38	176
sg_71608	ASB13	176
sg_42424	SEPTIN11	176
sg_8384	TSC22D3	176
sg_58339	PRDX3	176
sg_79438	CCDC116	176
sg_70194	EIF4H	176
sg_3510	RPL3	176
sg_73480	KIRREL2	176
sg_62238	DLGAP4	176
sg_30898	ELP2	176
sg_65183	POGK	176
sg_2890	FKBP1A	176
sg_80151	GPR26	176
sg_78228	ZSCAN20	176
sg_45521	SPSB3	176
sg_59424	ELL2	176
sg_55232	GJB5	176
sg_82964	C10orf53	176
sg_33354	GZMM	176
sg_30138	PTPRZ1	176
sg_33237	IL12RB2	176
sg_10847	PICK1	176
sg_23791	MTF2	176
sg_14006	TMEM150B	176
sg_35439	FMN1	176
sg_1642	PLEC	176
sg_1056	PGK1	176
sg_56723	PTK6	176
sg_64364	HSD17B14	176
sg_5738	ZWINT	176
sg_37931	DYNC1LI2	176
sg_72275	SPTBN4	176
sg_50961	TGM3	176
sg_22677	VSTM2B	176
sg_77375	CMBL	176
sg_14720	PRDM8	176
sg_52905	SLC28A2	176
sg_79684	TSGA10IP	176
sg_6144	TCEAL6	176
sg_25367	SIGLEC10	176
sg_38671	GARNL3	176
sg_8476	GOPC	176
sg_51852	SCARF1	176
sg_18466	TOR2A	176
sg_76402	OR1K1	176
sg_54444	CDKN2B	175
sg_24378	PNPLA6	175
sg_18376	PSMG3	175
sg_18817	KCNK16	175
sg_82113	TMEM26	175
sg_54263	RASAL2	175
sg_32412	PTK6	175
sg_8138	SUPT20H	175
sg_36279	MAP2K4	175
sg_58696	UPK1B	175
sg_63246	ZDHHC5	175
sg_43857	LZTS2	175
sg_11849	DEFA1B	175
sg_54550	KCND1	175
sg_32518	THEGL	175
sg_11658	PGP	175
sg_39809	PCK2	175
sg_757	ITGB3	175
sg_40921	PGPEP1	175
sg_77194	NRG4	175
sg_75123	SIGLEC12	175
sg_45144	EXOC6B	175
sg_17929	ITPRID2	175
sg_69686	AGBL5	175
sg_56587	MANBA	175
sg_18827	KCNK17	175
sg_7173	IBA57	175
sg_59367	PLA2R1	175
sg_67498	CNGB3	175
sg_64966	OGG1	175
sg_14635	POC5	175
sg_34819	RSRC1	175
sg_15739	CCHCR1	175
sg_34361	MEAF6	175
sg_39111	DNM1	175
sg_34147	RTBDN	175
sg_45524	GLCE	175
sg_18709	FERMT2	175
sg_48152	FGF2	175
sg_83069	ZNF713	175
sg_36947	SLAMF7	175
sg_1466	CTSK	175
sg_57112	NEUROG1	175
sg_51141	UBE2G1	175
sg_75344	GUCA2A	175
sg_76262	ADAMTS14	175
sg_28724	ARHGAP23	175
sg_49089	ME1	175
sg_72129	SPSB1	175
sg_79224	PM20D1	175
sg_8460	ZNF2	175
sg_58343	GPR75	175
sg_38086	TUBGCP3	175
sg_26742	SP110	175
sg_9285	RPS25	175
sg_43648	TMEM120A	175
sg_14614	IFT74	175
sg_12009	PARP2	175
sg_32701	FAM193A	175
sg_21197	IMPA1	175
sg_16496	RUNX1	175
sg_39380	VPS33B	175
sg_76542	XAGE5	175
sg_60054	IFIT5	175
sg_84293	TMEM179B	175
sg_2464	AHCY	175
sg_66847	CISD1	175
sg_64743	KLF3	175
sg_47168	ICAM4	175
sg_4655	SP5	175
sg_7864	C16orf86	175
sg_80407	ADGRF4	175
sg_70526	CERK	175
sg_10026	CSTF3	175
sg_33831	FBXW10	175
sg_45844	ACADSB	175
sg_80735	SSX7	175
sg_9879	PJA1	175
sg_12681	TSPY3	175
sg_25600	KLHL7	175
sg_3335	P4HB	175
sg_5967	OR6B2	175
sg_65749	NHP2	175
sg_72700	CPLANE2	175
sg_34342	STRIP1	175
sg_24462	GRIK2	175
sg_65	ALAD	175
sg_8895	FBLIM1	175
sg_71483	MANEA	175
sg_20368	EFTUD2	175
sg_46165	PCTP	175
sg_84170	NDUFAF3	175
sg_44595	DUSP15	175
sg_70334	HHIP	175
sg_67827	RAD18	175
sg_79835	SPPL2B	175
sg_75714	CDK10	175
sg_64536	WWOX	175
sg_68696	CRAMP1	175
sg_31555	FOXP1	175
sg_40793	YIF1A	175
sg_15818	ACVR2B	175
sg_69860	SEC24A	175
sg_58557	HOXA7	175
sg_30521	TMEM191B	175
sg_24616	CFHR3	175
sg_20325	BBX	175
sg_64400	TOB2	175
sg_67124	SLC25A40	175
sg_54403	TCL1B	175
sg_24396	EVC2	175
sg_59299	DIAPH2	175
sg_81574	CCDC71L	175
sg_81165	C3orf38	175
sg_48776	KIF3C	175
sg_73669	TMEM117	175
sg_81559	SPPL2C	175
sg_83974	KRTAP10-7	175
sg_24922	NSUN5	175
sg_24579	ITIH4	175
sg_72481	SETD7	175
sg_30492	CCNE1	175
sg_82674	TMCO4	175
sg_77668	RPIA	175
sg_64939	OAS1	175
sg_75453	SCGB3A1	175
sg_60943	INSRR	175
sg_61078	CAPN6	175
sg_23833	ANKRD31	175
sg_50787	SRP9	175
sg_4568	RECQL5	175
sg_49812	POU3F1	175
sg_8520	PRR5	175
sg_66339	INTS13	175
sg_1785	AVP	175
sg_61571	SH3BP4	175
sg_26919	FBXO11	175
sg_53520	SP110	175
sg_31338	CENPS-CORT	175
sg_66287	PRMT6	175
sg_28768	RAB5IF	175
sg_25950	FGFR1	175
sg_71361	MPZL1	175
sg_77974	TTC16	175
sg_7244	ERCC6L2	175
sg_56969	IK	175
sg_1173	PTH1R	175
sg_149	ATP7B	175
sg_65457	BSPRY	175
sg_57332	PSME1	175
sg_70213	PDF	175
sg_67139	LAMC2	175
sg_59907	NTSR2	175
sg_63178	RPL36	175
sg_4448	BICD1	175
sg_77635	LGI4	175
sg_13465	SPI1	175
sg_28605	USP19	175
sg_38826	CCDC33	175
sg_5734	NEURL4	175
sg_49540	PCSK6	175
sg_28431	ABCC10	175
sg_51838	PDLIM4	175
sg_69183	CLDN1	175
sg_79747	MS4A6A	175
sg_14862	RHOXF2B	175
sg_47249	ABCA2	175
sg_8866	GOLGA8B	175
sg_30177	CTDSP1	175
sg_63385	TKFC	175
sg_84085	SS18L1	175
sg_35467	KIAA2012	175
sg_52593	C3AR1	175
sg_53477	GPS2	175
sg_61169	EDC4	175
sg_11837	SLC12A6	175
sg_8623	MRNIP	175
sg_51470	H2AC4	175
sg_34578	PPME1	175
sg_40831	AP1M2	175
sg_62225	PDAP1	175
sg_57128	NPPA	175
sg_64980	STX18	175
sg_52827	SLC7A4	175
sg_76469	COLEC12	175
sg_37667	NDUFB8	175
sg_84996	TMEM207	175
sg_40462	CETN3	175
sg_32016	IGFBP7	175
sg_77143	PRELID2	175
sg_39137	E4F1	175
sg_35215	ESF1	175
sg_59481	ARL2BP	175
sg_67784	PNO1	175
sg_25471	MCF2	175
sg_1123	PMP22	175
sg_61690	PIK3R4	175
sg_58047	POP4	175
sg_11149	FAM133B	175
sg_9370	CPTP	175
sg_38473	C6orf89	175
sg_83800	ITIH6	175
sg_7847	BEX5	175
sg_57930	LBX1	175
sg_4519	SMAD1	175
sg_20293	LUZP1	175
sg_41969	TIMM9	175
sg_21890	ZNF576	175
sg_76346	OXGR1	175
sg_9523	MS4A3	175
sg_38871	COBL	175
sg_41983	CEP20	175
sg_6882	MFAP3L	175
sg_55944	LYL1	175
sg_77177	SYT8	175
sg_14146	TMEM184A	175
sg_20721	FES	175
sg_22406	IGFALS	175
sg_31375	TSC22D1	175
sg_39806	PCK2	175
sg_23202	PLEKHA4	175
sg_58624	SDF2	175
sg_45100	GPAT2	175
sg_63061	ZFYVE26	175
sg_71175	SLC27A3	175
sg_77332	PIH1D2	175
sg_10143	ZNF704	175
sg_37536	CCDC117	175
sg_78765	GORAB	175
sg_64246	ACTL6B	175
sg_38742	PHF19	175
sg_63628	BICRA	175
sg_35537	GRM1	175
sg_34264	AKAP13	175
sg_15077	VSIG4	175
sg_16797	PROK2	175
sg_55006	CBL	175
sg_40632	HELT	175
sg_3229	LHB	175
sg_62454	ZNF292	175
sg_12018	SDHAF1	175
sg_45639	TMEM243	175
sg_65904	PAK1IP1	175
sg_54326	PTGES	175
sg_83884	CATIP	175
sg_60467	IL19	175
sg_65814	CT55	175
sg_3090	GUCY1B1	175
sg_28399	HLA-DQB2	175
sg_49513	P2RX7	175
sg_32098	MYBPC1	174
sg_79070	CARNMT1	174
sg_64561	CTDSPL2	174
sg_20786	NFRKB	174
sg_36615	PYCR1	174
sg_57159	OMP	174
sg_40191	RPA2	174
sg_45925	IFI35	174
sg_8085	FAM47C	174
sg_67514	SEPTIN3	174
sg_24355	TADA2A	174
sg_42082	DERL2	174
sg_57667	ARFGEF1	174
sg_52549	DMD	174
sg_25172	BCAR1	174
sg_7029	SSBP3	174
sg_14669	NIPAL4	174
sg_45891	EIF4E2	174
sg_83819	CCDC172	174
sg_63848	MRPL4	174
sg_33205	POLR3E	174
sg_35884	ARPC3	174
sg_55020	CDX4	174
sg_62712	METAP1	174
sg_7469	CNMD	174
sg_80704	IL36B	174
sg_59905	BAMBI	174
sg_15387	MARCHF11	174
sg_49539	PCSK6	174
sg_26122	HDX	174
sg_4307	PRY2	174
sg_56275	EBI3	174
sg_173	BTK	174
sg_73028	RTP3	174
sg_78876	C16orf46	174
sg_16548	LCA5	174
sg_11521	ZXDC	174
sg_62580	TBC1D2B	174
sg_33941	OSTC	174
sg_33569	BCAR3	174
sg_7202	ZIK1	174
sg_8297	MRPL22	174
sg_28876	CRABP2	174
sg_16948	ACCS	174
sg_18895	CCDC36	174
sg_8131	EXOC6	174
sg_51410	TAF15	174
sg_6044	TCEAL9	174
sg_25489	NUDT16	174
sg_33536	UEVLD	174
sg_18820	KCNK16	174
sg_45939	ARL17B	174
sg_79537	ZSCAN4	174
sg_26823	CD22	174
sg_18526	DIPK2A	174
sg_69495	NGB	174
sg_61020	RBX1	174
sg_50734	SPAG1	174
sg_27653	TMEM184B	174
sg_25714	ZNF607	174
sg_63723	ZNF593	174
sg_59524	CLDN17	174
sg_3884	OR6V1	174
sg_56617	MCM6	174
sg_65373	CARMIL1	174
sg_14000	FAM162B	174
sg_5668	PRR13	174
sg_34698	MKRN2	174
sg_27273	SIRT5	174
sg_18279	CIZ1	174
sg_12783	CPEB1	174
sg_16805	POLG	174
sg_43981	KLKB1	174
sg_25828	HAVCR1	174
sg_24296	APOBEC3H	174
sg_37673	COMMD4	174
sg_70977	PVRIG	174
sg_31479	KIAA0586	174
sg_18592	HOGA1	174
sg_78686	PIGQ	174
sg_11648	RALGDS	174
sg_63851	CUTC	174
sg_3128	HTR2C	174
sg_80490	HSCB	174
sg_46180	TPRKB	174
sg_16833	FOXD4L5	174
sg_52388	AP1G2	174
sg_22385	RDH13	174
sg_46730	CTSZ	174
sg_16778	SLC7A7	174
sg_21831	LRTOMT	174
sg_12886	TAX1BP1	174
sg_49470	OMG	174
sg_35803	ANAPC15	174
sg_85234	C12orf76	174
sg_22050	YIF1B	174
sg_34892	TWIST2	174
sg_229	CDKN2A	174
sg_58713	ZNF22	174
sg_3274	NPY	174
sg_40982	YEATS4	174
sg_70934	METRN	174
sg_35312	CCDC12	174
sg_1677	SOD1	174
sg_66813	CENPJ	174
sg_17038	FAM221A	174
sg_22763	SEPTIN12	174
sg_2271	SLC11A2	174
sg_65182	CRYGS	174
sg_12755	MED24	174
sg_12416	QSER1	174
sg_79090	PIWIL4	174
sg_38358	RAD9B	174
sg_59173	XPOT	174
sg_661	HGD	174
sg_1867	FGA	174
sg_66537	RBM41	174
sg_132	ASL	174
sg_38834	AMD1	174
sg_24909	PLG	174
sg_74984	GK2	174
sg_48325	GPX3	174
sg_27757	PRODH	174
sg_50013	PSMB6	174
sg_8144	SPRR2G	174
sg_3868	SPOPL	174
sg_77684	CAPN13	174
sg_16981	LRRC8A	174
sg_26452	GYG1	174
sg_1753	AMPD3	174
sg_39513	BIN2	174
sg_37094	OLFML2A	174
sg_47044	GALR1	174
sg_5721	YPEL2	174
sg_79373	USP54	174
sg_5735	ZWINT	174
sg_47254	ACADL	174
sg_9477	ARNTL	174
sg_76822	CSTL1	174
sg_9366	PLEKHG1	174
sg_25384	CX3CR1	174
sg_68873	USP37	174
sg_11369	DMRTC2	174
sg_29442	BMPR1B	174
sg_7459	HAUS8	174
sg_31760	TAOK2	174
sg_31552	MOB1B	174
sg_12308	TBXA2R	174
sg_77649	ATRN	174
sg_66558	RNF121	174
sg_69513	BARX1	174
sg_78657	SVIP	174
sg_59425	ZFPM2	174
sg_18569	ZNF213	174
sg_933	MYL3	174
sg_19014	CCDC88A	174
sg_84817	DIP2A	174
sg_7612	SGO1	174
sg_40891	ZNF333	174
sg_10959	SNAPC3	174
sg_83151	TPRG1L	174
sg_6417	PPP1R27	174
sg_76818	MPIG6B	174
sg_15389	IFT43	174
sg_37866	ATG5	174
sg_51789	FCN3	174
sg_22984	NRG1	174
sg_73356	CCDC8	174
sg_74854	RBM18	174
sg_23443	COX11	174
sg_9020	CD276	174
sg_37662	NDUFB8	174
sg_33948	ZNF839	174
sg_49221	MAP3K10	174
sg_21023	SLITRK2	174
sg_37598	ADAP1	174
sg_2933	GABRB2	174
sg_8189	ODF3B	174
sg_62102	PPP1R26	174
sg_64944	OGG1	174
sg_24281	GDPD1	174
sg_31469	MAP3K8	174
sg_19472	TPRA1	174
sg_12331	TNFRSF1B	174
sg_7585	ZNF302	174
sg_77992	ZNF564	174
sg_80850	CFAP161	174
sg_20279	SLC35B3	174
sg_28213	ADCY4	174
sg_36716	PPP1R7	174
sg_2776	CYP2C18	174
sg_4058	MTUS1	174
sg_64430	SS18L2	174
sg_39091	ELP4	174
sg_80914	FGD2	174
sg_41074	AMOTL1	174
sg_80212	CAMKK2	174
sg_40098	CLK2	174
sg_1925	HOXA13	174
sg_7984	TCTEX1D4	174
sg_3357	PDE1B	174
sg_79287	SLC16A14	174
sg_602	GP1BA	174
sg_45979	TYRO3	174
sg_50379	SCN7A	174
sg_16933	ACSF3	174
sg_47924	CTSB	174
sg_63034	NCSTN	174
sg_27847	RAB9A	174
sg_81807	P4HTM	174
sg_11959	RRBP1	174
sg_30488	CCNA2	174
sg_83732	MORN5	174
sg_48416	HLA-DMB	174
sg_19431	CPSF7	174
sg_63394	ACOT11	174
sg_75723	OSR2	174
sg_73368	B3GNT5	174
sg_49228	MSX2	174
sg_45897	TDP1	174
sg_25026	CNKSR2	174
sg_52423	FUBP3	174
sg_46905	EIF2B1	174
sg_31352	PRXL2A	174
sg_72112	MOGAT2	174
sg_7251	SERP2	174
sg_84811	SLC26A5	174
sg_67715	IGLL1	174
sg_31062	NVL	174
sg_17936	HAUS2	174
sg_44089	MRPL14	174
sg_22855	IVD	174
sg_80076	PUSL1	174
sg_72244	ITPKC	174
sg_601	GP1BA	174
sg_41888	ZBTB26	174
sg_80369	TAF1L	174
sg_52006	EIF3I	174
sg_63667	RDH8	174
sg_68736	SLAIN2	174
sg_1551	ITGA2B	174
sg_29865	URGCP-MRPS24	174
sg_56079	NR2F1	174
sg_20527	MAGI3	174
sg_27053	KLRF2	174
sg_57723	DNPH1	174
sg_9253	ARHGAP30	174
sg_12	ACADS	174
sg_23885	FAM170B	174
sg_38339	BCL7C	174
sg_10254	RYR2	174
sg_72574	SLC2A10	174
sg_21081	CHORDC1	174
sg_61949	TBKBP1	174
sg_28796	SUN2	174
sg_79412	ZNF709	174
sg_18755	JDP2	174
sg_81586	PRPS1L1	174
sg_45500	RBCK1	174
sg_22021	MORN2	174
sg_26056	PRRT4	174
sg_15390	IFT43	174
sg_4187	CLDN18	174
sg_68898	MEAK7	174
sg_11150	FAM133B	174
sg_27262	GREM1	173
sg_54818	GFPT2	173
sg_13480	CFAP52	173
sg_15247	FAM183A	173
sg_7002	TMEM230	173
sg_9754	BOLA2	173
sg_39517	ARMC4	173
sg_3387	SERPINF2	173
sg_53636	NDUFS6	173
sg_81178	SCARA5	173
sg_58747	LRRC23	173
sg_64461	NUP98	173
sg_59626	FZD4	173
sg_83737	KANK3	173
sg_36956	PTGES3	173
sg_52300	NRP2	173
sg_34157	WWP2	173
sg_50196	RBBP8	173
sg_52000	EIF3G	173
sg_81202	VN1R2	173
sg_30995	TNFRSF8	173
sg_55153	NR2F6	173
sg_11548	HSF4	173
sg_21908	ZNF652	173
sg_523	GALC	173
sg_55186	FOXL1	173
sg_65975	CCDC40	173
sg_35250	B4GALNT1	173
sg_49953	PRSS1	173
sg_36791	GVQW3	173
sg_15561	MECOM	173
sg_55238	GLI2	173
sg_62187	ARNT2	173
sg_56096	CFHR2	173
sg_61709	MDN1	173
sg_42234	PTOV1	173
sg_58042	ZBTB6	173
sg_50266	RGS1	173
sg_14975	ITPR1	173
sg_7364	MYBPHL	173
sg_36924	ZCCHC17	173
sg_25453	RNF166	173
sg_82541	KRTAP21-2	173
sg_26355	PLEKHG7	173
sg_34300	MCU	173
sg_22060	NCR3	173
sg_51221	VRK1	173
sg_31175	RAET1E	173
sg_45892	EIF4E2	173
sg_71444	PLEKHF2	173
sg_21076	UBAC2	173
sg_69971	DUSP21	173
sg_83374	SPTY2D1	173
sg_47116	GTF2B	173
sg_17108	CPA5	173
sg_52869	ADAM22	173
sg_26081	TRPM6	173
sg_76532	OSCAR	173
sg_53400	FARSA	173
sg_17538	CYP4F11	173
sg_36046	GPR132	173
sg_3133	HTR3A	173
sg_67168	PCDHB13	173
sg_76557	RGS18	173
sg_15271	MYO1H	173
sg_79101	AMDHD1	173
sg_26454	GYG1	173
sg_52164	TNFRSF6B	173
sg_77683	TBC1D2B	173
sg_37835	UBXN1	173
sg_51475	H2AC17	173
sg_66664	NIPSNAP3B	173
sg_52448	F2RL3	173
sg_79664	ATXN7L1	173
sg_71136	GNPTAB	173
sg_75838	SCGB3A2	173
sg_39059	CSF1R	173
sg_51420	TMEM187	173
sg_74496	RAB2B	173
sg_80818	VKORC1L1	173
sg_597	GNAT1	173
sg_34884	CIB2	173
sg_1980	REN	173
sg_29684	PRLR	173
sg_70981	TMEM38A	173
sg_75920	PEX16	173
sg_67763	AGPAT4	173
sg_78722	TAS1R2	173
sg_68441	STRIP2	173
sg_61591	TRPM5	173
sg_33815	USP43	173
sg_46369	RNF157	173
sg_53407	FGF5	173
sg_43695	CHCHD7	173
sg_22330	PROM1	173
sg_54369	BABAM2	173
sg_72875	SEH1L	173
sg_13621	SPAG11A	173
sg_57348	S100A1	173
sg_84553	SELENOF	173
sg_68028	RARS2	173
sg_77799	JCHAIN	173
sg_79817	TIPRL	173
sg_3066	GSTM3	173
sg_28970	INTS7	173
sg_22584	GET1	173
sg_62252	FRMPD1	173
sg_19177	PVR	173
sg_72498	HOXA3	173
sg_27390	EXD2	173
sg_22523	MOGS	173
sg_82659	CRTC2	173
sg_49954	PRSS1	173
sg_62942	DPY19L1	173
sg_30369	C1QBP	173
sg_4703	CAPNS1	173
sg_76963	OXNAD1	173
sg_36926	ZCCHC17	173
sg_61045	P3H3	173
sg_15907	GJB6	173
sg_39834	PRAME	173
sg_60078	SLC17A5	173
sg_80581	POFUT1	173
sg_75082	KNSTRN	173
sg_70974	NABP2	173
sg_69829	PGM5	173
sg_11152	CD68	173
sg_81410	KRT73	173
sg_14531	C9orf129	173
sg_684	TBX5	173
sg_7255	SLC6A17	173
sg_5051	OR13F1	173
sg_70444	CSH2	173
sg_62656	GRAMD4	173
sg_7838	RNASE10	173
sg_11931	TATDN3	173
sg_68193	RHBG	173
sg_30135	KAT5	173
sg_11047	FKRP	173
sg_41911	NEK10	173
sg_33198	TRIM60	173
sg_52783	DRG1	173
sg_70390	MRPS25	173
sg_18738	GFI1B	173
sg_34924	SEC11A	173
sg_9793	STXBP1	173
sg_30921	PPP6R2	173
sg_81880	FADS6	173
sg_60451	ANAPC2	173
sg_83644	VWA5A	173
sg_34801	PRELID1	173
sg_41602	PNLIPRP1	173
sg_76562	A1BG	173
sg_5697	PLAUR	173
sg_73092	INHBE	173
sg_22068	SPECC1L	173
sg_29946	RAD54B	173
sg_1646	PLEC	173
sg_33703	MORF4L1	173
sg_79191	TTC9B	173
sg_29984	JAM3	173
sg_80454	PKHD1	173
sg_16837	FOXD4L5	173
sg_76852	PYGO2	173
sg_6926	SLX4IP	173
sg_30613	WDR20	173
sg_25848	SHISA6	173
sg_68958	RET	173
sg_79171	PROCA1	173
sg_8196	NLE1	173
sg_47766	COL8A1	173
sg_58133	SMR3B	173
sg_56678	MT1X	173
sg_81541	SIX5	173
sg_67260	BRWD1	173
sg_53498	HNRNPAB	173
sg_40776	PIP5K1C	173
sg_82670	ASPHD1	173
sg_84250	CACNB1	173
sg_34153	UBE3B	173
sg_46303	NUP85	173
sg_17744	DOCK9	173
sg_53763	TSPAN7	173
sg_61019	RBX1	173
sg_13006	PPM1N	173
sg_55227	GJA8	173
sg_69050	SNTB1	173
sg_58571	IDH3B	173
sg_59449	ABCB10	173
sg_21456	COG2	173
sg_26657	FAM219A	173
sg_8237	DDR2	173
sg_20496	KNSTRN	173
sg_54500	GABRE	173
sg_70342	CDH24	173
sg_20252	ABCG4	173
sg_60632	LAMP2	173
sg_69348	ZP4	173
sg_45337	UNC5D	173
sg_25079	TJP2	173
sg_84466	IKBIP	173
sg_29040	EGR3	173
sg_30467	CASP7	173
sg_39718	CYB561D2	173
sg_32953	FAAP20	173
sg_34493	ZFP41	173
sg_28403	PACC1	173
sg_44771	FAHD2B	173
sg_43558	CDH7	173
sg_19659	DAZAP2	173
sg_49146	MMP8	173
sg_83352	DND1	173
sg_72432	CMIP	173
sg_76517	ACOT12	173
sg_60831	WDR91	173
sg_4539	BRPF1	173
sg_44192	GLIS2	173
sg_44666	ADCY3	173
sg_62639	ZC3H3	173
sg_12093	LCK	173
sg_30787	MTHFD1L	173
sg_68782	CNTN3	173
sg_66307	MRM3	173
sg_69690	UCP1	173
sg_83440	STX2	173
sg_27774	GFY	173
sg_8449	SULT1A4	173
sg_27613	MEPCE	173
sg_45850	COPRS	173
sg_33947	OSTC	173
sg_33424	ARHGAP20	173
sg_14064	DYTN	173
sg_37023	USP47	173
sg_69047	SNTB1	173
sg_52284	FGF16	173
sg_27529	RIPOR1	173
sg_4266	EPSTI1	173
sg_4364	ANXA2	173
sg_6076	TCEAL1	173
sg_65441	BEST2	173
sg_6190	ALG8	173
sg_73069	IFT81	173
sg_8337	RUNX2	173
sg_7227	ZC3H12B	173
sg_8853	RPS20	172
sg_64945	OGG1	172
sg_73204	KLF16	172
sg_36324	MBD3	172
sg_12090	LCK	172
sg_64445	PRRX2	172
sg_76070	ABCA10	172
sg_35776	MDM2	172
sg_17006	CBX5	172
sg_26189	KLF11	172
sg_14799	TMEM100	172
sg_46659	FAM114A1	172
sg_3512	RPL4	172
sg_81195	SLC41A1	172
sg_57189	PCSK5	172
sg_28335	MSANTD3	172
sg_15111	KDELR2	172
sg_7539	BIRC5	172
sg_2620	CCKAR	172
sg_24882	TSPAN9	172
sg_41297	SHF	172
sg_54604	NDUFA7	172
sg_25077	TJP2	172
sg_81716	TAS2R41	172
sg_58861	POLR3A	172
sg_3307	OPRL1	172
sg_3539	RPL8	172
sg_44292	AK2	172
sg_31343	SLF2	172
sg_1267	SNCA	172
sg_68133	MAN1C1	172
sg_33213	SPRY1	172
sg_4885	NRARP	172
sg_40623	DERA	172
sg_7361	SPRTN	172
sg_63652	PODXL2	172
sg_10305	SDHC	172
sg_11165	ANXA8	172
sg_40753	SLC10A7	172
sg_35072	MMP19	172
sg_37489	CCSER2	172
sg_34860	AAR2	172
sg_17428	MAPKBP1	172
sg_22371	SLCO1C1	172
sg_69824	PGM5	172
sg_37593	ZNF106	172
sg_52394	BCL10	172
sg_55324	GRK5	172
sg_69453	ABRACL	172
sg_6443	CSDE1	172
sg_80267	CPNE8	172
sg_4606	MGLL	172
sg_53360	EPHB2	172
sg_53390	ESRRB	172
sg_78038	ANKRD23	172
sg_31817	IRX5	172
sg_75581	ZBED9	172
sg_16687	RGPD6	172
sg_64789	COA4	172
sg_59176	XPOT	172
sg_76045	CDKN2B	172
sg_6384	TRPM3	172
sg_61348	HSPB7	172
sg_29837	ZNF568	172
sg_18436	CYB561D1	172
sg_57054	IDS	172
sg_78200	MRPL30	172
sg_78597	FBXO22	172
sg_29996	FGF8	172
sg_13036	ZBTB38	172
sg_25102	PGAM5	172
sg_13594	P2RY14	172
sg_51478	H2AC20	172
sg_36262	DCTN3	172
sg_54828	WDR1	172
sg_35208	LZTFL1	172
sg_82822	KRT40	172
sg_26287	SF1	172
sg_73990	MEGF11	172
sg_74281	PCGF1	172
sg_21086	CHORDC1	172
sg_47815	COX7A1	172
sg_13403	MYO7B	172
sg_26384	IGLL5	172
sg_83832	ZNF710	172
sg_55711	TROAP	172
sg_61483	RBMXL2	172
sg_51953	DCHS1	172
sg_72969	KATNAL2	172
sg_63150	PARM1	172
sg_80035	BEST4	172
sg_27621	CEP152	172
sg_44954	B9D1	172
sg_64839	GNAS	172
sg_10587	HSD17B10	172
sg_39708	TEX13A	172
sg_51695	GALR3	172
sg_61280	SND1	172
sg_46827	DPAGT1	172
sg_58282	LZTR1	172
sg_33050	GPD1	172
sg_78001	C6orf118	172
sg_67800	C1GALT1	172
sg_35431	MAGEB17	172
sg_24754	TMED5	172
sg_3504	RARB	172
sg_6514	CNOT4	172
sg_41805	CD226	172
sg_56103	ST8SIA4	172
sg_66550	PBRM1	172
sg_82764	DMRT2	172
sg_9160	CHI3L2	172
sg_53577	MYBPC2	172
sg_74318	TXNDC17	172
sg_32879	POLD1	172
sg_60569	MKRN1	172
sg_63870	MRPS17	172
sg_44469	ZFP69	172
sg_35328	ZNF550	172
sg_40097	CLK2	172
sg_23891	ADAM8	172
sg_19008	ZNF577	172
sg_7013	SEPTIN5	172
sg_70838	FUNDC2	172
sg_34188	PSMD11	172
sg_31954	RPL15	172
sg_72508	SMCP	172
sg_60665	REM1	172
sg_59636	KIAA1549L	172
sg_46368	RNF157	172
sg_40371	ADGRL2	172
sg_28662	UCHL5	172
sg_34659	CYLC1	172
sg_3822	GGA1	172
sg_58033	NES	172
sg_75409	CCDC97	172
sg_66351	LGI2	172
sg_37946	C2CD5	172
sg_54506	GDF10	172
sg_66070	KIF26B	172
sg_76582	DCANP1	172
sg_27535	CCT6B	172
sg_37589	TBC1D22A	172
sg_58296	SYNGAP1	172
sg_70950	DDA1	172
sg_71098	RETREG2	172
sg_32496	PRRT2	172
sg_4278	EXOSC3	172
sg_28342	SLC43A1	172
sg_10456	HELZ2	172
sg_1809	COL4A5	172
sg_177	SERPING1	172
sg_29218	ZNF778	172
sg_74214	PPP1R9B	172
sg_11196	MLH3	172
sg_81810	P4HTM	172
sg_12852	CLRN2	172
sg_76491	TOR2A	172
sg_6543	PRSS37	172
sg_54875	NR1D2	172
sg_76888	KIAA2013	172
sg_75119	SIGLEC12	172
sg_53783	TRPC6	172
sg_65882	ZSCAN2	172
sg_63834	MRPL2	172
sg_76374	ISM1	172
sg_65370	BNC2	172
sg_19588	BORCS7	172
sg_50926	TEAD3	172
sg_25095	ATAD3A	172
sg_79698	CBARP	172
sg_54741	SLC4A3	172
sg_37957	C12orf43	172
sg_79644	GPC2	172
sg_33814	USP43	172
sg_43356	CCDC57	172
sg_49054	MAN2A1	172
sg_31599	PPP1CC	172
sg_23688	PPP6R3	172
sg_76961	OXNAD1	172
sg_70537	RBM15	172
sg_78761	SYT11	172
sg_23121	SYNJ1	172
sg_66964	LENEP	172
sg_82523	KRTAP19-6	172
sg_36410	ZFYVE1	172
sg_22170	TNFSF13B	172
sg_24756	TMED5	172
sg_81130	TMEM86B	172
sg_34409	KLF7	172
sg_8309	CKMT1A	172
sg_45309	CEBPZOS	172
sg_3181	IL5	172
sg_17830	ISLR2	172
sg_34449	EPGN	172
sg_38397	KIAA0513	172
sg_68858	VAT1L	172
sg_536	GAMT	172
sg_7562	CRLF2	172
sg_77631	PPTC7	172
sg_69141	NMB	172
sg_41771	TUBB6	172
sg_79052	ZNF786	172
sg_8003	C2orf68	172
sg_56345	MPHOSPH6	172
sg_67232	SPACA9	172
sg_84375	NANOS1	172
sg_55913	LGALS3BP	172
sg_75392	OBSCN	172
sg_53045	BAG3	172
sg_25001	PDZD3	172
sg_29787	KIFAP3	172
sg_45405	CDKL5	172
sg_75639	WDFY2	172
sg_15947	TDRD12	172
sg_23135	TMC7	172
sg_26942	TAF6	172
sg_79045	GRPEL2	172
sg_50371	SBF1	172
sg_55898	LAMC2	172
sg_17617	ANKRD2	172
sg_48280	GML	172
sg_43823	LAMB4	172
sg_24418	CLCF1	172
sg_64962	OGG1	172
sg_19954	ATP13A2	172
sg_49706	SERPINB5	172
sg_75091	ADRA1A	172
sg_54573	KIF5A	172
sg_64589	GLRX5	172
sg_23395	SPATA48	172
sg_63937	KLF13	172
sg_37735	PAQR4	172
sg_55212	GCHFR	172
sg_78658	SVIP	172
sg_52973	COX5A	172
sg_46380	CCDC40	172
sg_77743	CYB5D1	172
sg_38143	TOMM40L	172
sg_74883	SLC22A16	172
sg_71445	PLEKHF2	172
sg_46779	SPTB	172
sg_43704	SMIM14	172
sg_39232	C18orf54	172
sg_57772	TAF6L	172
sg_709	HSD3B2	172
sg_79221	B3GALNT2	172
sg_12295	SULT1C2	172
sg_40483	UEVLD	172
sg_1514	GUCA1A	172
sg_9101	RPS23	172
sg_72991	MARK4	172
sg_77339	ARL8A	172
sg_7800	DISC1	172
sg_52415	SKAP2	172
sg_48481	HOXD10	172
sg_60354	SLC30A4	171
sg_63643	CD207	171
sg_77138	CDAN1	171
sg_11540	STEAP2	171
sg_70569	MPHOSPH9	171
sg_75545	TUBGCP5	171
sg_47267	AHR	171
sg_28320	ASCC1	171
sg_62400	WDFY3	171
sg_36872	UBAP2	171
sg_2326	BCL2	171
sg_82243	MTDH	171
sg_11898	MAZ	171
sg_28808	MYL6B	171
sg_35388	CNIH4	171
sg_45415	TGM2	171
sg_14338	CKAP2	171
sg_6391	NWD1	171
sg_52977	SLC22A13	171
sg_22110	TCP11L1	171
sg_9960	CYBC1	171
sg_39900	DAP	171
sg_2666	CHRNA2	171
sg_17575	SLFN14	171
sg_48876	LAMB1	171
sg_49325	NDUFA6	171
sg_63249	MTMR9	171
sg_19859	POTEC	171
sg_63951	UTP18	171
sg_18100	RTCA	171
sg_48898	LCT	171
sg_5936	NUMB	171
sg_46963	FBL	171
sg_50052	PSMD10	171
sg_188	C6	171
sg_35832	AP3B2	171
sg_41167	MORN1	171
sg_51698	PRSS12	171
sg_12250	DBNDD2	171
sg_18467	TOR2A	171
sg_20311	DCHS2	171
sg_32158	PSMC3IP	171
sg_74643	MAPKAPK2	171
sg_76912	SCRN2	171
sg_605	GP9	171
sg_78134	MAX	171
sg_45600	ADAT1	171
sg_43439	MACIR	171
sg_53127	BCR	171
sg_68997	FGF6	171
sg_78559	ZSCAN21	171
sg_49139	MMP1	171
sg_17100	YPEL5	171
sg_83041	TMEM255B	171
sg_27039	RALGPS1	171
sg_83376	SRRM4	171
sg_56260	AKAP9	171
sg_14644	BTBD9	171
sg_78973	C1orf216	171
sg_17565	CALHM3	171
sg_8424	ARID3C	171
sg_15719	ZNF83	171
sg_44347	DUSP23	171
sg_13189	TMEM202	171
sg_60892	ORMDL2	171
sg_27076	NCK1	171
sg_5472	OR9I1	171
sg_44224	TEP1	171
sg_71225	PSTPIP2	171
sg_83688	GOLT1A	171
sg_11058	ANKRD34A	171
sg_9594	GASK1B	171
sg_84827	MS4A10	171
sg_55605	CHAF1B	171
sg_63088	NUP188	171
sg_30620	GHR	171
sg_42330	CCDC18	171
sg_75200	LRRCC1	171
sg_50592	SLC22A4	171
sg_23775	RAPGEF6	171
sg_52240	SUCLA2	171
sg_74512	ATG4C	171
sg_55681	ACOT8	171
sg_25990	TMEM185A	171
sg_32595	MPP5	171
sg_57735	TBL3	171
sg_55028	CEBPD	171
sg_15259	LINGO3	171
sg_22154	ZFR2	171
sg_6901	CLSTN1	171
sg_76063	MYL6	171
sg_84496	SF1	171
sg_10623	B3GALNT1	171
sg_45517	FAM177B	171
sg_10764	SRSF5	171
sg_30123	PKM	171
sg_43716	ZNF658	171
sg_40500	METTL15	171
sg_24426	UTP14A	171
sg_19007	ZNF577	171
sg_61748	MEA1	171
sg_65375	CARMIL1	171
sg_23639	VSIG10L	171
sg_37376	DEPTOR	171
sg_44253	B3GNT2	171
sg_10015	SAR1B	171
sg_32445	ELOVL1	171
sg_80787	LSM11	171
sg_47554	CBFB	171
sg_69786	BCAN	171
sg_46112	FAM76B	171
sg_2429	ADRA1D	171
sg_79278	ARL6IP6	171
sg_23899	EIF4ENIF1	171
sg_24526	MARCHF1	171
sg_72679	APOL2	171
sg_3073	GSTM5	171
sg_84588	RBM12B	171
sg_38690	NTMT1	171
sg_13297	TNRC18	171
sg_54172	SLC22A6	171
sg_31165	STK36	171
sg_28053	PRSS3	171
sg_35244	B4GALNT1	171
sg_30484	CBR3	171
sg_75754	ZNF518B	171
sg_25549	TBP	171
sg_66611	C5orf22	171
sg_46472	ZC3H13	171
sg_8843	NR3C1	171
sg_54995	CALML3	171
sg_57938	KLF1	171
sg_8262	TM9SF1	171
sg_62664	SEPTIN6	171
sg_62531	RRP1B	171
sg_48441	HLA-DRB5	171
sg_68279	LYRM2	171
sg_45656	SPDL1	171
sg_25363	PET100	171
sg_81199	MORN3	171
sg_65121	RBM38	171
sg_69007	IFNA6	171
sg_62376	PDCD11	171
sg_82725	H1-7	171
sg_78353	WDR90	171
sg_24159	OGDH	171
sg_82630	LYRM7	171
sg_47872	CRYM	171
sg_11672	CEP63	171
sg_38825	MOGAT3	171
sg_40893	C11orf24	171
sg_54463	DMWD	171
sg_52601	S100G	171
sg_28758	PHACTR3	171
sg_40918	RNF121	171
sg_65935	STX17	171
sg_28143	DOK1	171
sg_67063	DHTKD1	171
sg_60258	PPARGC1A	171
sg_76110	SLC44A1	171
sg_29168	BMP3	171
sg_8690	TSHR	171
sg_27965	CCDC179	171
sg_72446	ASXL3	171
sg_6328	ERV3-1	171
sg_60427	PKN3	171
sg_15840	ZNF250	171
sg_50997	TK1	171
sg_47358	ARF3	171
sg_6967	BRD9	171
sg_1643	PLEC	171
sg_30964	ZNF410	171
sg_30298	POU2F2	171
sg_73500	SLC10A7	171
sg_51341	ZP2	171
sg_49299	MYOG	171
sg_38613	MRPS27	171
sg_55062	CRYGB	171
sg_48716	KCNA4	171
sg_19599	CCDC124	171
sg_41880	MUC5AC	171
sg_12531	CRELD1	171
sg_14827	PTAR1	171
sg_50812	SSRP1	171
sg_4355	MYL4	171
sg_81590	C16orf54	171
sg_61825	FAM53B	171
sg_18512	NXPE3	171
sg_35616	PHF7	171
sg_78301	C17orf50	171
sg_6287	IGF2BP2	171
sg_74742	TRIM55	171
sg_58256	LAPTM5	171
sg_60024	PRND	171
sg_7716	MYPOP	171
sg_48004	DSG1	171
sg_7064	FAM168B	171
sg_890	CIITA	171
sg_75212	FBXO3	171
sg_76420	SLC22A9	171
sg_8538	VMAC	171
sg_46635	ELP1	171
sg_43130	CYSLTR2	171
sg_31900	CLPS	171
sg_25911	BANP	171
sg_25460	TUBAL3	171
sg_64524	CABP2	171
sg_16114	TEN1	171
sg_79799	UHRF2	171
sg_26518	ODF2L	171
sg_66634	RSBN1	171
sg_48769	KCNN4	171
sg_12840	TMEM52B	171
sg_59222	B4GALT7	171
sg_57292	PRB2	171
sg_62165	TECPR2	171
sg_41194	CNOT8	171
sg_46467	HNF4G	171
sg_36118	GORASP1	171
sg_81183	TPPP2	171
sg_6377	HCST	171
sg_63261	SOSTDC1	171
sg_24845	TBC1D17	171
sg_5030	OR10Z1	171
sg_17479	ELFN1	171
sg_78899	ANKRD13B	171
sg_52883	TMSB4Y	171
sg_12201	MUTYH	171
sg_35617	PHF7	171
sg_84984	UAP1L1	171
sg_21985	SMIM20	171
sg_12242	DBNDD2	171
sg_85113	GPR148	171
sg_39811	NBR1	171
sg_76174	ABHD16B	171
sg_53896	PIAS2	171
sg_7711	IL32	171
sg_64279	TRIP4	171
sg_52324	AKAP4	171
sg_81004	NOMO2	171
sg_59724	ZNF212	171
sg_60570	MKRN1	171
sg_38848	TAL1	171
sg_77639	GAS2L2	171
sg_50344	RXRA	171
sg_54158	TAOK2	171
sg_84400	MPRIP	171
sg_1582	LORICRIN	171
sg_79346	NKX6-3	171
sg_11490	TMEM70	171
sg_30660	GDA	171
sg_54098	CYTH1	171
sg_4368	BTBD7	171
sg_29967	TTF1	171
sg_17195	SPINK5	170
sg_74058	JAGN1	170
sg_34042	TMEM254	170
sg_25158	MIB2	170
sg_36580	RNASE4	170
sg_19443	PTGES3L-AARSD1	170
sg_37342	FARP2	170
sg_17037	FAM221A	170
sg_79707	TCP11L2	170
sg_178	SERPING1	170
sg_65701	BPNT2	170
sg_7813	DDX60L	170
sg_6497	CPLX2	170
sg_66001	IWS1	170
sg_44343	ASB8	170
sg_46155	TMED3	170
sg_61786	TTLL4	170
sg_83593	CAV2	170
sg_49083	MC1R	170
sg_43616	STAP1	170
sg_721	ICAM1	170
sg_70823	TAS2R13	170
sg_35835	MDM4	170
sg_12904	CNGA3	170
sg_39032	ADAMTSL4	170
sg_70254	DNAJC1	170
sg_29473	IL17RC	170
sg_1598	NCF2	170
sg_6139	TCEAL4	170
sg_60848	MRPL18	170
sg_78447	ATXN2L	170
sg_10787	FHL2	170
sg_78551	NFAM1	170
sg_24502	DHX40	170
sg_39160	ZNF585A	170
sg_56262	AKAP9	170
sg_48751	KCNJ13	170
sg_79209	C1orf74	170
sg_77437	BACE2	170
sg_50287	RING1	170
sg_1923	HOXA13	170
sg_16686	RGPD6	170
sg_19059	PTPRK	170
sg_52583	BDH1	170
sg_84801	QKI	170
sg_39204	IFI27	170
sg_28233	MAP7	170
sg_41617	PCDHB6	170
sg_17057	CYBRD1	170
sg_28014	PLD5	170
sg_24041	PYGM	170
sg_53893	PIAS2	170
sg_57215	PIK3CA	170
sg_80066	PSTK	170
sg_76364	SRMS	170
sg_5803	OR5H2	170
sg_72760	TRMT1L	170
sg_38039	HAGH	170
sg_52331	NR1I2	170
sg_3232	LTA4H	170
sg_37913	ODF3	170
sg_61114	RTCB	170
sg_72125	DBF4B	170
sg_30758	ENO4	170
sg_72864	QTRT1	170
sg_67891	NT5M	170
sg_7036	ZNF655	170
sg_9735	LIMK2	170
sg_68853	VAT1L	170
sg_14396	C1orf43	170
sg_62593	CUL9	170
sg_78018	ALG14	170
sg_67469	TRMT13	170
sg_66329	SLC4A1AP	170
sg_3045	GRM5	170
sg_10942	YIF1B	170
sg_16418	SMTNL2	170
sg_1899	GNAS	170
sg_2350	IL11	170
sg_49635	PDK4	170
sg_77751	MBD3L2	170
sg_68146	EIF5A2	170
sg_68688	TMEM181	170
sg_21061	OSBPL5	170
sg_65280	UBE2Q1	170
sg_74059	JAGN1	170
sg_31690	TNK1	170
sg_53474	GPS2	170
sg_26271	CDC45	170
sg_78750	UBTD2	170
sg_316	CPT2	170
sg_48241	GAB1	170
sg_16441	KANSL3	170
sg_50100	PTPN9	170
sg_38414	KCTD20	170
sg_80150	GPR26	170
sg_78264	LRRC25	170
sg_9209	IFITM5	170
sg_7452	CHCHD7	170
sg_19074	NRXN1	170
sg_50604	SNAI2	170
sg_32237	ATF2	170
sg_66580	SHTN1	170
sg_11006	CCNI2	170
sg_7464	MVB12B	170
sg_59867	DNAJB9	170
sg_79766	WTAP	170
sg_55140	EPHA1	170
sg_25570	MOB2	170
sg_53953	KCNQ4	170
sg_49872	PREP	170
sg_47870	CRYBB1	170
sg_50515	SHB	170
sg_47442	ADGRB1	170
sg_26806	NIT1	170
sg_75416	STARD13	170
sg_5812	OR13G1	170
sg_71856	MORN1	170
sg_5676	KDM2B	170
sg_66714	ADAP2	170
sg_71986	TMEM62	170
sg_65608	LRRC40	170
sg_12518	DPH5	170
sg_14756	DCDC2B	170
sg_46508	GRHL2	170
sg_10621	NARF	170
sg_52853	WARS1	170
sg_36577	RNASE4	170
sg_10022	TMEM98	170
sg_42688	DCUN1D1	170
sg_64583	CHMP5	170
sg_17687	ATP6V0A1	170
sg_41201	QKI	170
sg_67975	TULP4	170
sg_63578	CPAMD8	170
sg_28115	BTN2A2	170
sg_49163	MMP15	170
sg_573	GIPR	170
sg_20230	SIRT1	170
sg_65036	USP18	170
sg_24255	HES7	170
sg_68807	MYH7B	170
sg_81260	PPP4R2	170
sg_25344	FAM133A	170
sg_70905	PCYOX1L	170
sg_78182	CSNK1A1L	170
sg_46238	MAP3K3	170
sg_38723	NAPRT	170
sg_46150	HLF	170
sg_79892	KDM1B	170
sg_54385	PDIA4	170
sg_41330	BNC1	170
sg_37677	COMMD4	170
sg_71295	CDC73	170
sg_63453	CCDC9	170
sg_19572	KANK2	170
sg_42063	TMEM74B	170
sg_46673	TMEM230	170
sg_9418	RPS27	170
sg_66674	DDX28	170
sg_52048	B4GALT4	170
sg_28121	TSPY1	170
sg_38545	CKAP2	170
sg_42831	SSR3	170
sg_59651	GTF3C4	170
sg_1017	PCBD1	170
sg_59710	DKK1	170
sg_186	C6	170
sg_35725	MPP2	170
sg_63749	HOOK1	170
sg_82245	ARL5B	170
sg_42357	CFAP54	170
sg_12985	SPIDR	170
sg_68192	RHBG	170
sg_2379	ABAT	170
sg_15705	NEFM	170
sg_35836	MDM4	170
sg_9659	DDX59	170
sg_12842	TMEM52B	170
sg_50634	SNAPC2	170
sg_80321	POGLUT3	170
sg_14949	C7orf25	170
sg_66223	GSPT2	170
sg_76119	SLC32A1	170
sg_38151	MAEL	170
sg_7367	MYBPHL	170
sg_28117	BTN2A2	170
sg_51481	H2BC8	170
sg_15554	ACVR1	170
sg_12958	TMEM200C	170
sg_9321	NANOS2	170
sg_40704	KRT78	170
sg_37499	PNOC	170
sg_75788	CATSPER1	170
sg_81272	FAAH2	170
sg_85009	ACSM6	170
sg_42315	MBNL2	170
sg_25389	EFCAB9	170
sg_79601	HEPACAM	170
sg_77004	MARCHF9	170
sg_10665	PRPS2	170
sg_27990	THAP3	170
sg_61874	KIAA0355	170
sg_22459	TDRD3	170
sg_46276	TTYH2	170
sg_5842	OR6C70	170
sg_59556	FBXL2	170
sg_83389	SASS6	170
sg_49288	MYH9	170
sg_44687	SIK1B	170
sg_22652	GRAMD2B	170
sg_31034	IL5RA	170
sg_81674	NLRP10	170
sg_66831	EAF2	170
sg_14829	ARMS2	170
sg_62319	MLXIP	170
sg_46837	DPYS	170
sg_84606	RPRML	170
sg_66078	MED9	170
sg_60977	HSD17B8	170
sg_62936	SASH1	170
sg_2809	CYP11A1	170
sg_81248	FAM9C	170
sg_56816	ARID1A	170
sg_40235	ZNF221	170
sg_39378	VPS33B	170
sg_73674	WDR24	170
sg_67831	MCCC1	170
sg_37760	RICTOR	170
sg_37308	PMPCA	170
sg_74863	NKD1	170
sg_64744	KLF3	170
sg_19739	SMIM24	170
sg_33106	RAB44	170
sg_28589	KAT7	170
sg_26817	AIF1L	170
sg_62850	CAMTA1	170
sg_65162	XAF1	170
sg_84198	CXCL12	170
sg_28120	TSPY1	170
sg_10855	PTGFR	170
sg_55714	MED16	170
sg_13443	CCDC150	170
sg_724	ICAM1	170
sg_24062	ARHGAP4	170
sg_81474	FMNL3	170
sg_12038	MSANTD1	170
sg_73917	PINK1	170
sg_2969	GGCX	170
sg_59391	SIX6	170
sg_68734	SLAIN2	170
sg_38758	CTNNAL1	170
sg_10191	ALDH1L2	170
sg_13624	CPSF4	170
sg_37377	DEPTOR	170
sg_81606	PRR18	170
sg_80641	PPP1R36	170
sg_56787	TSNAX	170
sg_62358	RUFY3	170
sg_74882	SLC22A16	170
sg_20714	FKBP11	169
sg_50959	TGM4	169
sg_72378	NDFIP1	169
sg_3092	GUCY1B1	169
sg_62258	DOLK	169
sg_57405	XRCC1	169
sg_51854	LY6D	169
sg_13364	CPN2	169
sg_19862	ZNF860	169
sg_81753	KLC3	169
sg_28103	BTN2A1	169
sg_29043	EGR3	169
sg_37256	RHD	169
sg_49686	PGD	169
sg_2904	GAST	169
sg_82695	SPATA12	169
sg_1115	PLOD1	169
sg_46270	IQCD	169
sg_78654	RCC1L	169
sg_14566	TMEM91	169
sg_33302	CCDC74A	169
sg_77737	FLCN	169
sg_1977	REN	169
sg_26634	FBXL20	169
sg_42084	CRTAM	169
sg_33745	JARID2	169
sg_29119	NDUFS1	169
sg_74531	WDR73	169
sg_69200	TMSB4X	169
sg_65240	ZNF853	169
sg_68299	MCOLN1	169
sg_18814	KCNK16	169
sg_25568	CSRNP3	169
sg_13101	LMTK3	169
sg_68863	MAGEE1	169
sg_15503	BICDL2	169
sg_8500	CALN1	169
sg_57127	NPPA	169
sg_2793	CYP2J2	169
sg_3848	OR2A14	169
sg_15022	TMEM192	169
sg_44533	TRPM2	169
sg_63137	YIPF3	169
sg_26733	NCAPH2	169
sg_76917	TIMM29	169
sg_55557	TFF2	169
sg_55998	RNASE6	169
sg_65411	ANKRD10	169
sg_53571	MUC4	169
sg_44293	AK2	169
sg_61747	MEA1	169
sg_70603	FNDC4	169
sg_16289	DMTN	169
sg_75539	STK11IP	169
sg_68925	PPP4R4	169
sg_12136	MPPED1	169
sg_28553	MDH1	169
sg_54104	PIWIL1	169
sg_69078	ZNFX1	169
sg_28257	NME2	169
sg_78248	RNASE11	169
sg_36068	FBXL4	169
sg_57781	RGS14	169
sg_9927	FBXO7	169
sg_16249	C1QC	169
sg_29725	LIMK1	169
sg_14914	SLC66A1L	169
sg_37618	EIF3J	169
sg_11624	FAM110A	169
sg_29390	CTDP1	169
sg_39598	TPTE	169
sg_75908	CYP3A43	169
sg_67556	KLHL4	169
sg_45075	YIPF2	169
sg_18146	HEPH	169
sg_72041	BAIAP2L2	169
sg_47053	GBX2	169
sg_79067	CARNMT1	169
sg_60799	ATAD2	169
sg_55297	GPR25	169
sg_32181	CD48	169
sg_17903	SCNN1D	169
sg_8858	ZNF749	169
sg_28351	A1CF	169
sg_69323	CCAR2	169
sg_3647	REEP3	169
sg_62017	MAML1	169
sg_72961	RNF208	169
sg_45084	SEPTIN10	169
sg_3236	LTA4H	169
sg_21307	MYL12B	169
sg_16826	TP73	169
sg_36443	SIK3	169
sg_70590	UCP3	169
sg_54911	CBLIF	169
sg_85077	PRRT3	169
sg_74031	GHDC	169
sg_21246	CLEC4M	169
sg_55207	GATA6	169
sg_84546	MEX3D	169
sg_26556	CD99L2	169
sg_81067	DOK7	169
sg_57656	CXCL13	169
sg_66807	CAND1	169
sg_9454	SUN3	169
sg_63436	GPATCH4	169
sg_17402	SLC39A14	169
sg_65296	BTG4	169
sg_24722	FLI1	169
sg_32539	MAN2C1	169
sg_16155	NOXRED1	169
sg_16769	HP	169
sg_8755	PCK2	169
sg_84383	CCDC80	169
sg_7167	TMEM201	169
sg_33397	LAYN	169
sg_34239	MED23	169
sg_43394	SPACA9	169
sg_27760	PRODH	169
sg_37920	SLC36A4	169
sg_33099	ARRB2	169
sg_58674	SOX12	169
sg_49412	NPAS2	169
sg_70090	MCCC2	169
sg_67275	GPR27	169
sg_46074	CD70	169
sg_39615	DPP6	169
sg_66744	SLC22A15	169
sg_10563	COL28A1	169
sg_51047	TNR	169
sg_81219	IDH3G	169
sg_56791	TUBA3C	169
sg_4048	OR5AS1	169
sg_44986	MRPL55	169
sg_45108	SLC25A42	169
sg_13422	UNC119B	169
sg_30084	SP100	169
sg_72000	PGAP1	169
sg_10065	DNAAF4	169
sg_65550	ZCCHC2	169
sg_2377	ABAT	169
sg_52844	UXT	169
sg_38941	SLC1A7	169
sg_53764	TSPAN7	169
sg_24099	RBMX	169
sg_11763	STK26	169
sg_28018	CFAP57	169
sg_73535	CEP192	169
sg_53249	CTSH	169
sg_65552	ZCCHC2	169
sg_36619	ARHGAP27	169
sg_67969	CHPT1	169
sg_54926	DNAJA3	169
sg_6715	THAP7	169
sg_11965	CD1E	169
sg_2043	TYRP1	169
sg_33874	ITPA	169
sg_70335	HHIP	169
sg_1404	MID1	169
sg_50012	PSMB6	169
sg_48028	DUSP7	169
sg_57362	CCL19	169
sg_7139	PIK3R6	169
sg_34160	WWP2	169
sg_47790	SLC31A1	169
sg_3742	LSS	169
sg_62044	TSC22D2	169
sg_14959	ALG13	169
sg_67470	TRMT13	169
sg_77331	TMEM45B	169
sg_14199	MGAT3	169
sg_46349	CATSPERG	169
sg_282	COL4A3	169
sg_75950	MUCL1	169
sg_42769	SYT17	169
sg_47349	TRIM23	169
sg_8360	UFSP1	169
sg_43429	REEP4	169
sg_63981	RBMX2	169
sg_47813	COX7A1	169
sg_9269	ABHD17B	169
sg_29977	RIMS4	169
sg_75600	TMEM123	169
sg_50847	SUPV3L1	169
sg_36471	CNEP1R1	169
sg_46706	C22orf15	169
sg_24210	ZNF268	169
sg_33087	MINAR2	169
sg_46494	OSBPL9	169
sg_38393	GRAMD1B	169
sg_55173	FAT1	169
sg_36919	MACO1	169
sg_45163	TFPT	169
sg_69740	MIIP	169
sg_64595	NF2	169
sg_45053	HEATR9	169
sg_83033	ANKRD33	169
sg_15648	SWT1	169
sg_34643	THADA	169
sg_44613	SLC37A1	169
sg_30241	CIT	169
sg_49434	NTHL1	169
sg_77406	CD200R1	169
sg_9331	PLAC8L1	169
sg_75996	ZNF354B	169
sg_53956	KCNQ4	169
sg_28409	CAPN1	169
sg_53507	HOXB7	169
sg_61296	DAPP1	169
sg_47808	COX6B1	169
sg_34846	GRASP	169
sg_71703	AGMAT	169
sg_75937	PI4KA	169
sg_38685	CNOT6L	169
sg_25459	PPARD	169
sg_36020	NFATC1	169
sg_9780	ACCSL	169
sg_37958	C12orf43	169
sg_8104	MAD1L1	169
sg_102	APOE	169
sg_56694	MTNR1A	169
sg_14022	ABCA3	169
sg_56712	MYH1	169
sg_24659	UPK3A	169
sg_39486	NUMBL	169
sg_54680	PRCP	169
sg_68447	PNMA8B	169
sg_41120	USP28	169
sg_47146	HDAC2	169
sg_45632	IFNGR2	169
sg_18410	TBC1D5	169
sg_29605	CHODL	169
sg_2385	ACHE	169
sg_26583	KLHDC4	169
sg_53114	GET3	169
sg_62896	VPS13B	169
sg_29145	CFAP46	169
sg_4369	BTBD7	169
sg_19792	RAD21L1	169
sg_18966	DYNC1I1	169
sg_53899	ANGPTL1	169
sg_61872	KIAA0355	169
sg_43386	PLAC1	169
sg_85171	ZNF324B	169
sg_1584	LORICRIN	169
sg_47599	CD38	169
sg_45202	FAM219B	169
sg_26915	FBXO11	169
sg_31546	RAD23B	169
sg_29063	PGM3	169
sg_68554	UBR4	169
sg_5745	B4GALT2	169
sg_43467	LYPD6B	169
sg_8630	OPA3	169
sg_8971	CANX	169
sg_4662	CDY1B	169
sg_56797	UQCRFS1	169
sg_21461	SLCO3A1	169
sg_58711	ZNF22	169
sg_64378	FAM8A1	169
sg_13105	WTIP	169
sg_3721	SMAD5	169
sg_45707	NRP1	169
sg_47678	CTSC	169
sg_22337	POP1	169
sg_17401	SLC39A14	169
sg_58855	EMILIN1	169
sg_83264	VPS28	169
sg_5531	PKP2	169
sg_39131	E4F1	169
sg_65614	PXK	169
sg_32267	CHIT1	169
sg_63391	UPF2	169
sg_71120	GDPD3	169
sg_15619	ARMC5	169
sg_43458	NLRP8	169
sg_67773	GRIPAP1	169
sg_26076	PLSCR4	169
sg_12243	DBNDD2	169
sg_22258	ADGRG1	169
sg_30714	NXT2	169
sg_64068	FIS1	169
sg_53604	NDUFB1	169
sg_2308	IL10RB	169
sg_37643	IQCH	169
sg_20159	AIMP1	169
sg_71820	TGS1	169
sg_13214	SYCN	169
sg_59061	SEC23IP	169
sg_6736	PPP1CA	169
sg_25696	ZFYVE28	169
sg_41303	SHF	169
sg_11420	MAPK8IP3	169
sg_73371	EMILIN2	169
sg_11892	SLC9A6	169
sg_14098	ACR	169
sg_434	F7	169
sg_13394	ARRDC5	169
sg_70848	MRPL34	169
sg_44680	AQP9	168
sg_43262	EIF2AK3	168
sg_39709	TEX13A	168
sg_60775	PSORS1C2	168
sg_52937	S1PR2	168
sg_10370	FAM220A	168
sg_27415	TERT	168
sg_53453	FUT7	168
sg_44081	TMEM25	168
sg_72441	SLC25A21	168
sg_39506	LDB2	168
sg_70749	FRY	168
sg_41736	SLC25A18	168
sg_27150	FAM193B	168
sg_1241	SLC12A3	168
sg_52695	FCER1G	168
sg_48804	KIFC1	168
sg_77188	HINT3	168
sg_83174	SCARA3	168
sg_1754	AMT	168
sg_24055	CALCR	168
sg_3720	SMAD5	168
sg_26792	ARHGDIA	168
sg_34891	TWIST2	168
sg_45765	RANGRF	168
sg_29579	MBD1	168
sg_31195	SLC6A13	168
sg_53948	PRPF3	168
sg_59012	PEMT	168
sg_10884	ZDHHC19	168
sg_56122	SNURF	168
sg_46325	CLSPN	168
sg_42825	CPEB4	168
sg_53109	ASCL1	168
sg_62125	FCHSD2	168
sg_6354	TRIM13	168
sg_53237	NKX2-5	168
sg_67042	APOBR	168
sg_3279	NPY	168
sg_6032	LRRC37A2	168
sg_20825	PPP1R12A	168
sg_9428	GRB7	168
sg_36461	ZMYND8	168
sg_49499	OVGP1	168
sg_68297	APMAP	168
sg_2120	CD55	168
sg_9464	ARHGAP5	168
sg_22341	POP1	168
sg_60563	UBQLN2	168
sg_66752	EPB41L4B	168
sg_39897	CDH18	168
sg_26776	CLDN12	168
sg_58050	VAMP5	168
sg_59353	NID2	168
sg_78690	NSUN5	168
sg_53720	CCL16	168
sg_7179	TDRD6	168
sg_71389	FAT4	168
sg_70435	GPR135	168
sg_85049	ZDHHC24	168
sg_84535	CHCHD1	168
sg_76960	FDXACB1	168
sg_16813	TP73	168
sg_68713	HOMEZ	168
sg_55960	MYF5	168
sg_55871	KRT6B	168
sg_7159	SPIN3	168
sg_50417	CCL21	168
sg_9206	DPPA5	168
sg_62549	SLC8A2	168
sg_10507	SIL1	168
sg_13240	TENM3	168
sg_13580	CUBN	168
sg_23676	CASS4	168
sg_8156	FLG2	168
sg_450	FANCA	168
sg_83001	IZUMO1	168
sg_74514	ATG4C	168
sg_13262	MYMK	168
sg_71521	COLGALT1	168
sg_84199	CXCL12	168
sg_18585	PRR23A	168
sg_47447	OPN1SW	168
sg_70074	RBKS	168
sg_13770	E2F5	168
sg_38638	RUBCNL	168
sg_62107	TRIL	168
sg_63037	NUDCD3	168
sg_66666	FBXL8	168
sg_77788	SCLT1	168
sg_4029	OR2G3	168
sg_36840	MAGEA2	168
sg_58804	DUSP14	168
sg_11500	ATF3	168
sg_79793	LRWD1	168
sg_62074	PLEKHM1	168
sg_45729	LRFN5	168
sg_29062	PGM3	168
sg_67504	INKA2	168
sg_55150	EPHA3	168
sg_33130	ABCG2	168
sg_60536	NCF4	168
sg_14637	POC5	168
sg_25497	EOLA1	168
sg_77055	GOLM2	168
sg_77582	MTFMT	168
sg_45767	RANGRF	168
sg_21869	ADAMTSL2	168
sg_55561	TIE1	168
sg_82175	TFAP2E	168
sg_37753	RCAN1	168
sg_31437	SPIB	168
sg_23065	PLEKHN1	168
sg_15457	EPN2	168
sg_3513	RPL4	168
sg_40552	MAGOHB	168
sg_63956	SCCPDH	168
sg_65563	RETSAT	168
sg_72180	TM2D3	168
sg_65928	PIH1D1	168
sg_64862	SLC22A17	168
sg_50020	PSMB9	168
sg_33137	IKZF3	168
sg_78825	C12orf54	168
sg_62613	NPHP4	168
sg_3971	OR2T34	168
sg_1432	SLC25A20	168
sg_78283	CCDC127	168
sg_70443	CSH2	168
sg_80602	SGCD	168
sg_66711	IL26	168
sg_64459	NUP98	168
sg_12838	DIAPH1	168
sg_48444	HMOX1	168
sg_67812	C2orf83	168
sg_52375	BUD31	168
sg_63568	FILIP1	168
sg_34251	RNF111	168
sg_38277	RGS11	168
sg_627	MSH6	168
sg_24236	IDE	168
sg_14468	ATG101	168
sg_83666	KCTD4	168
sg_18596	DERL1	168
sg_78675	TNFRSF18	168
sg_71008	METTL16	168
sg_39973	HCLS1	168
sg_53867	LIN7A	168
sg_54054	MAGI1	168
sg_19704	ANP32E	168
sg_63903	YBX2	168
sg_18950	PAX7	168
sg_63626	BICRA	168
sg_43103	NME6	168
sg_17549	SYNPO2	168
sg_45099	GPAT2	168
sg_51367	STAM	168
sg_29178	PPP1R3B	168
sg_53260	DBN1	168
sg_42801	PLD4	168
sg_36642	EXOC7	168
sg_58805	DUSP14	168
sg_12565	NR1I3	168
sg_4536	BRPF1	168
sg_8518	PRR5	168
sg_2868	DRD3	168
sg_47345	AQP6	168
sg_24856	SLFNL1	168
sg_9346	RGS7BP	168
sg_37330	CCAR1	168
sg_57585	IPO7	168
sg_63941	KLF13	168
sg_61836	GREB1	168
sg_29788	KIFAP3	168
sg_57457	EMG1	168
sg_45599	ADAT1	168
sg_74425	RNFT2	168
sg_52495	TAAR5	168
sg_73222	RSPH3	168
sg_42948	ST7L	168
sg_81711	TAS2R40	168
sg_65991	TRMT12	168
sg_35572	HERC4	168
sg_54417	ACTN4	168
sg_36318	TRIM50	168
sg_51568	H4C13	168
sg_71580	DIPK2B	168
sg_29832	ANO10	168
sg_26876	BACH1	168
sg_22678	VSTM2B	168
sg_14094	ACLY	168
sg_23015	LPO	168
sg_25179	TEX35	168
sg_9914	RPAIN	168
sg_55959	MYF5	168
sg_34691	IZUMO3	168
sg_76165	WFDC3	168
sg_65426	FERMT1	168
sg_2094	CRP	168
sg_1886	OPN1MW	168
sg_78545	KLK12	168
sg_22128	ZDHHC7	168
sg_28923	RDH5	168
sg_37503	SIPA1L1	168
sg_1705	THPO	168
sg_62290	NLRP1	168
sg_46675	TMEM230	168
sg_1578	L1CAM	168
sg_16419	SMTNL2	168
sg_52244	TRIM24	168
sg_78250	RNASE11	168
sg_35345	LRRC31	168
sg_51225	VSNL1	168
sg_54187	KIF3B	168
sg_14774	EPHA10	168
sg_11412	ZCWPW2	168
sg_85378	C2orf66	168
sg_4233	ANAPC11	168
sg_30705	TMEM147	168
sg_29621	SRP19	168
sg_44690	SHROOM2	168
sg_70356	TMEM267	168
sg_63297	L3MBTL1	168
sg_84651	CD163	168
sg_74124	TTBK1	168
sg_79381	C11orf65	168
sg_55214	MSTN	168
sg_71977	UBTD1	168
sg_38688	NTMT1	168
sg_55451	MPL	168
sg_35846	CPB2	168
sg_71424	HECTD3	168
sg_54635	PDE1A	168
sg_74792	ALG2	168
sg_61315	CACNG4	168
sg_15307	SOHLH1	168
sg_65720	KANSL2	168
sg_69929	ABHD4	168
sg_61194	FJX1	168
sg_23823	KRTAP21-3	168
sg_73076	NRIP2	168
sg_6922	HS3ST6	168
sg_64433	SS18L2	168
sg_64883	NME8	168
sg_3166	IGF2R	168
sg_43618	STAP1	168
sg_57106	NEUROD2	168
sg_9120	ABCF1	168
sg_29674	ARHGAP19	168
sg_80389	CD46	168
sg_415	EXT1	168
sg_60777	C6orf15	168
sg_36373	CEP85	168
sg_21399	SMCO2	168
sg_50838	SULT2A1	168
sg_49178	MNDA	168
sg_24954	CUL7	168
sg_7515	DEFB121	168
sg_48809	KPNA3	168
sg_14187	HNRNPF	168
sg_24148	BIRC3	168
sg_22299	SOX6	168
sg_35287	NLRP6	168
sg_22554	KRTAP16-1	168
sg_27087	AGAP9	168
sg_27924	SMLR1	168
sg_20236	FLYWCH2	168
sg_32567	TMEM250	168
sg_1200	RHAG	168
sg_46957	EREG	168
sg_69632	ELK4	167
sg_81970	SNAI3	167
sg_18471	TOR2A	167
sg_35374	WDR72	167
sg_75418	ZNF486	167
sg_31341	CENPS-CORT	167
sg_64306	SNX9	167
sg_68132	MAN1C1	167
sg_84331	ILDR2	167
sg_40904	HMGA2	167
sg_69052	TLX3	167
sg_75528	GPRIN1	167
sg_82210	ZDHHC21	167
sg_25701	RAB40C	167
sg_653	SERPIND1	167
sg_39279	TMEM161B	167
sg_22344	MTMR11	167
sg_52260	IL1RL2	167
sg_70392	MRPS25	167
sg_62190	NCAPD2	167
sg_65741	ABITRAM	167
sg_66869	TMEM165	167
sg_62781	SYNE2	167
sg_16684	PPP6C	167
sg_4838	C7orf61	167
sg_29647	ZNF695	167
sg_60673	DEXI	167
sg_39047	EPHA7	167
sg_71974	NAA25	167
sg_50906	TCF7	167
sg_68212	CHMP1B	167
sg_13273	ONECUT3	167
sg_29437	BUD23	167
sg_25101	PGAM5	167
sg_73305	CCNB1	167
sg_27484	LIMS1	167
sg_74864	NKD1	167
sg_61993	RIMS3	167
sg_2424	ADORA2B	167
sg_24595	APOA5	167
sg_82878	ZNF714	167
sg_57559	SYNCRIP	167
sg_37744	CLCA1	167
sg_54692	RELN	167
sg_71469	GAL3ST4	167
sg_53330	EPHA2	167
sg_40861	MYO6	167
sg_16714	CLDN19	167
sg_20533	IL11RA	167
sg_83430	ZNF169	167
sg_39717	CYB561D2	167
sg_37915	SMPDL3A	167
sg_84068	NUP43	167
sg_79286	SLC16A14	167
sg_52037	HYAL2	167
sg_84451	SLC16A13	167
sg_7136	PIK3R6	167
sg_56344	MPHOSPH6	167
sg_6409	STH	167
sg_47710	CKM	167
sg_62721	ZCCHC14	167
sg_18422	VAV2	167
sg_51340	ZP2	167
sg_69122	HCN1	167
sg_38683	CNOT6L	167
sg_24487	MUSK	167
sg_64391	VGLL1	167
sg_8023	FRRS1	167
sg_15887	KLHL33	167
sg_78078	SPATS1	167
sg_46676	ITSN1	167
sg_36539	CAPZB	167
sg_26295	ZC4H2	167
sg_80004	PROSER2	167
sg_3472	PTGER4	167
sg_35823	NUBP1	167
sg_80891	CCDC171	167
sg_82480	KRTAP13-4	167
sg_74774	SYNE1	167
sg_28416	ATP5MF-PTCD1	167
sg_42159	TSGA13	167
sg_24568	PGC	167
sg_8764	FPGS	167
sg_29176	PPP1R3B	167
sg_55907	LCN2	167
sg_76772	ADAMTS19	167
sg_67207	PDE7B	167
sg_9616	KLHL7	167
sg_25266	LARP4	167
sg_13953	TMEM213	167
sg_70919	AUNIP	167
sg_15729	WEE2	167
sg_40935	NPSR1	167
sg_63149	PARM1	167
sg_54570	KIF5A	167
sg_64847	CCR10	167
sg_77851	TEKT5	167
sg_42433	DAPP1	167
sg_50377	CLEC11A	167
sg_84063	PHLDB3	167
sg_65002	TAS2R3	167
sg_40871	CD55	167
sg_38888	AUNIP	167
sg_68470	USP31	167
sg_27159	ADAM18	167
sg_64339	ANAPC7	167
sg_2345	VTN	167
sg_69428	PRODH2	167
sg_79902	SLC22A1	167
sg_12981	GXYLT2	167
sg_1536	HSD17B1	167
sg_70476	NEUROD6	167
sg_70489	PLPPR2	167
sg_58006	RBBP9	167
sg_80065	STRADA	167
sg_80668	RUNDC1	167
sg_48073	CELA1	167
sg_33240	IL12RB2	167
sg_13800	RB1CC1	167
sg_77665	KNL1	167
sg_71696	MMRN2	167
sg_2537	BCKDHA	167
sg_11511	CRCP	167
sg_32346	ADGRE1	167
sg_28108	BTN2A2	167
sg_60623	LIG3	167
sg_682	TBX5	167
sg_71577	TTLL7	167
sg_77741	FLCN	167
sg_8945	SPATA45	167
sg_46986	FABP7	167
sg_60075	SLC17A5	167
sg_53921	MTMR4	167
sg_24713	LPP	167
sg_75776	EGLN2	167
sg_23508	PLXNB3	167
sg_58968	PCGF2	167
sg_58769	UPK1A	167
sg_5561	OR4A15	167
sg_68404	DSCAML1	167
sg_83156	RNF144B	167
sg_19343	FXYD3	167
sg_42200	ZNF747	167
sg_57078	CAPZA2	167
sg_75987	EXOSC6	167
sg_41214	KIRREL3	167
sg_49366	NGFR	167
sg_938	MYO5A	167
sg_73991	SPIRE2	167
sg_17990	CALU	167
sg_79469	FAM47B	167
sg_54801	AKAP12	167
sg_63010	FEM1B	167
sg_70146	MAGEF1	167
sg_34555	KCNMA1	167
sg_39716	CYB561D2	167
sg_53548	LLGL2	167
sg_34259	WTAP	167
sg_15080	RC3H2	167
sg_14457	RASGRP2	167
sg_76903	THAP3	167
sg_82250	MRAP	167
sg_40668	NAA40	167
sg_36996	GBGT1	167
sg_18253	RBP1	167
sg_50913	TCF21	167
sg_26895	CES4A	167
sg_69329	G6PC2	167
sg_22047	HOPX	167
sg_52778	NDUFB7	167
sg_48119	EVX1	167
sg_31901	THBS3	167
sg_32687	TEAD2	167
sg_54174	SLC22A6	167
sg_37743	ZSCAN32	167
sg_52924	STK17B	167
sg_51793	MAPKAPK5	167
sg_78531	LTC4S	167
sg_78504	NTN5	167
sg_39824	TMEM106A	167
sg_4600	RABL2B	167
sg_60915	TMEM258	167
sg_44056	RMC1	167
sg_60465	IL19	167
sg_72140	TEDC2	167
sg_10295	AGBL5	167
sg_47683	CEACAM8	167
sg_65889	DDX27	167
sg_27818	SERPINB6	167
sg_51985	EIF3A	167
sg_26593	CD84	167
sg_13833	SIRPB1	167
sg_38462	RBM26	167
sg_69592	TSPYL4	167
sg_30954	EIF3L	167
sg_30892	PRMT2	167
sg_14018	AAMP	167
sg_79585	TEX47	167
sg_60039	RAB3GAP2	167
sg_64272	VGLL3	167
sg_53609	NDUFB2	167
sg_80920	RFX6	167
sg_20614	DAGLB	167
sg_289	COL4A4	167
sg_28525	ARPIN-AP3S2	167
sg_26000	PCBP4	167
sg_67600	SERTAD4	167
sg_76842	ACTRT1	167
sg_83429	ZNF169	167
sg_49196	MSH4	167
sg_76037	BTN2A1	167
sg_44305	BPIFA2	167
sg_37366	AP1S1	167
sg_80029	KLHL34	167
sg_75936	PI4KA	167
sg_47466	CXCR5	167
sg_32200	THTPA	167
sg_57470	LRRN2	167
sg_24955	CUL7	167
sg_28646	INMT	167
sg_69620	ADAM28	167
sg_46757	DGKB	167
sg_58038	PHGDH	167
sg_84767	VKORC1	167
sg_37160	ANKMY1	167
sg_53391	ETV5	167
sg_45369	RCSD1	167
sg_47095	GPR32	167
sg_21989	ZNF880	167
sg_66716	ADAP2	167
sg_82307	SLC51B	167
sg_46807	DKC1	167
sg_46885	EFNB3	166
sg_58180	COPS8	166
sg_43186	THY1	166
sg_76957	FDXACB1	166
sg_64157	COPG1	166
sg_41728	SHLD1	166
sg_61063	ADAMTS7	166
sg_32996	LIF	166
sg_62330	SPAST	166
sg_70382	TTC31	166
sg_6142	TCEAL4	166
sg_8214	SPRR2F	166
sg_48462	HOXA4	166
sg_73951	ZNF528	166
sg_41190	CNOT8	166
sg_55462	NCL	166
sg_52818	SLC1A1	166
sg_2127	IL1B	166
sg_7770	ZNF260	166
sg_70014	XPNPEP3	166
sg_34631	MTCH1	166
sg_34067	MIGA1	166
sg_16960	AUTS2	166
sg_82133	EXOC3L1	166
sg_3264	NQO1	166
sg_42562	WDR74	166
sg_66643	MNS1	166
sg_26762	NOL3	166
sg_81774	FAM171B	166
sg_49924	MAPK10	166
sg_56824	TCIRG1	166
sg_10229	GALNTL6	166
sg_66499	MRGBP	166
sg_3200	ITGB6	166
sg_23280	CSF2RA	166
sg_67213	CYCS	166
sg_56149	FARSB	166
sg_66102	SAMD4B	166
sg_22018	MORN2	166
sg_39782	CEACAM7	166
sg_35387	CNIH4	166
sg_70630	PLEKHG2	166
sg_54164	NDST3	166
sg_67494	PLEKHA3	166
sg_12684	TSPY3	166
sg_17440	REPS1	166
sg_57397	UQCRB	166
sg_13564	DSE	166
sg_82000	LCE1A	166
sg_12594	PRR3	166
sg_33758	PSME3	166
sg_71416	PANK3	166
sg_28815	SLC28A3	166
sg_60499	CYTH4	166
sg_23006	GLI1	166
sg_30418	MEIS2	166
sg_22856	IVD	166
sg_7134	TTC7B	166
sg_5707	ACTR2	166
sg_66769	DOK5	166
sg_54696	ABCD4	166
sg_29244	ROPN1L	166
sg_28781	BVES	166
sg_62906	KIF13B	166
sg_3962	C8orf82	166
sg_85109	NCKAP5	166
sg_25016	IFT46	166
sg_7164	TMEM273	166
sg_73595	KAT8	166
sg_42666	CMA1	166
sg_78233	DDIT4L	166
sg_46588	POLR3GL	166
sg_45585	PI15	166
sg_24317	POU6F2	166
sg_19630	RCOR3	166
sg_29693	FAM24B	166
sg_71619	ASB7	166
sg_2154	IL15	166
sg_21386	GOLGA6L6	166
sg_45659	SPDL1	166
sg_868	LYZ	166
sg_30378	ZNF48	166
sg_40701	KRT78	166
sg_47825	COX7C	166
sg_36772	ADAM33	166
sg_10125	LY9	166
sg_36597	ADA2	166
sg_55806	HSPA1L	166
sg_71921	CPED1	166
sg_1845	EYA1	166
sg_17998	EPOP	166
sg_81632	MRPL43	166
sg_33334	ARHGAP45	166
sg_82190	TRIML1	166
sg_60507	SLC25A24	166
sg_69842	SLC22A3	166
sg_55480	PDCL	166
sg_7512	DEFB121	166
sg_79975	TXLNB	166
sg_7075	DALRD3	166
sg_82775	ZSCAN2	166
sg_13990	FOXD4L6	166
sg_45047	CNPPD1	166
sg_48470	HOXB1	166
sg_24387	FRAS1	166
sg_32664	R3HCC1L	166
sg_13218	ZNF697	166
sg_45900	GRB7	166
sg_69506	CERS1	166
sg_30198	TCAF1	166
sg_42765	HAVCR1	166
sg_32903	USP17L7	166
sg_7252	SERP2	166
sg_20821	RPH3A	166
sg_689	SHH	166
sg_10133	TRPT1	166
sg_56351	DHRS2	166
sg_33507	KCNC2	166
sg_46914	EIF4A1	166
sg_81616	PSME1	166
sg_54181	RAB33A	166
sg_25404	ELAVL2	166
sg_27459	TMEM116	166
sg_74887	PSKH2	166
sg_35905	ACVR2A	166
sg_63187	DCAF13	166
sg_77125	GLI4	166
sg_24489	MUSK	166
sg_53462	GALNT2	166
sg_65785	TRNAU1AP	166
sg_9757	RAB40AL	166
sg_73077	NRIP2	166
sg_39211	TRIP10	166
sg_39015	FAM83A	166
sg_73857	DNAJC14	166
sg_52161	RIPK2	166
sg_61452	CSDC2	166
sg_34517	ANTKMT	166
sg_24530	TPBG	166
sg_1354	TSC1	166
sg_16897	ELF4	166
sg_11358	SYCP2L	166
sg_27797	TMEM178B	166
sg_63598	BRPF3	166
sg_57631	AGR2	166
sg_76301	ROMO1	166
sg_32472	NBPF3	166
sg_41145	TMCC3	166
sg_30366	BUB1B	166
sg_53848	AXIN2	166
sg_57342	RANBP2	166
sg_6387	F8A2	166
sg_2513	ANXA1	166
sg_43550	CXXC5	166
sg_66119	KDM4D	166
sg_46117	POLA1	166
sg_82646	BCDIN3D	166
sg_60895	DYNLRB1	166
sg_44398	NLRP2B	166
sg_7066	FAM168B	166
sg_34831	TBC1D16	166
sg_85169	IGFL3	166
sg_54537	KCNC1	166
sg_7417	C1GALT1C1	166
sg_50703	SOX2	166
sg_38616	SETD4	166
sg_17044	PAX3	166
sg_9546	IFIT3	166
sg_53452	FUT7	166
sg_43011	POPDC2	166
sg_61923	SETD1A	166
sg_68189	CD177	166
sg_84631	FAM47A	166
sg_1671	SLC5A5	166
sg_76649	TTN	166
sg_38448	MAP3K7CL	166
sg_53705	RAD9A	166
sg_35300	CHKA	166
sg_18612	DEK	166
sg_20061	SLC18A1	166
sg_15993	UBE2K	166
sg_2816	CYP26A1	166
sg_25551	GRAMD1C	166
sg_48755	KCNK1	166
sg_51629	ZNF282	166
sg_74829	HSFY1	166
sg_65112	ADD2	166
sg_45957	SLC39A13	166
sg_73158	FTHL17	166
sg_51706	PPM1D	166
sg_51893	PLPP2	166
sg_49736	PIP	166
sg_74823	DNAJC5B	166
sg_8660	TPM1	166
sg_76620	FCAR	166
sg_64655	OSER1	166
sg_83782	PAQR9	166
sg_49393	NOVA1	166
sg_57249	POU2AF1	166
sg_67109	RC3H2	166
sg_10945	UNC45A	166
sg_68275	TUBGCP6	166
sg_77606	STAT1	166
sg_34187	PSMD11	166
sg_43995	TRAPPC4	166
sg_57572	SEMA3C	166
sg_5468	TMEM198	166
sg_64492	NR2E3	166
sg_12964	GJC1	166
sg_84371	HTR4	166
sg_73180	MRPL32	166
sg_54259	HOMER2	166
sg_535	GALT	166
sg_73794	NTPCR	166
sg_38703	LYSMD3	166
sg_59462	PRDX5	166
sg_84233	METAP1D	166
sg_10583	HSD17B10	166
sg_2609	CALCB	166
sg_5078	OR2AK2	166
sg_73033	RAMAC	166
sg_3544	RPL11	166
sg_30358	BZW1	166
sg_24998	MAP7D2	166
sg_83276	CYP2U1	166
sg_78517	CACNG6	166
sg_38383	EVA1C	166
sg_83783	PAQR9	166
sg_82835	C2orf50	166
sg_13931	C6orf201	166
sg_5397	OR6K6	166
sg_50616	SMARCD1	166
sg_75427	ADCK2	166
sg_67296	GAR1	166
sg_70648	CDCP1	166
sg_43290	URB2	166
sg_16959	AUTS2	166
sg_37214	MARCHF7	166
sg_40855	SCLT1	166
sg_23549	ZNF580	166
sg_47953	DCN	166
sg_59137	PDCD10	166
sg_16113	TEN1	166
sg_67898	OTUD7B	166
sg_45022	LRRC37B	166
sg_33546	PRB4	166
sg_15900	CENPM	166
sg_31369	TSC22D1	166
sg_6107	CR2	166
sg_38028	CCDC63	166
sg_46607	CDKL2	166
sg_39529	USO1	166
sg_39213	TRIP10	166
sg_6131	RPS6KA2	166
sg_66583	CFAP44	166
sg_18066	PLAC8	166
sg_62111	PJA2	166
sg_32519	WDR92	166
sg_12508	ZNF682	166
sg_15703	NEFM	166
sg_73280	KRTAP3-2	166
sg_8628	OPA3	166
sg_45241	ZNF160	166
sg_59375	RASA3	166
sg_39391	ADGRE3	166
sg_64796	BCCIP	165
sg_22322	ROBO1	165
sg_66483	NEIL3	165
sg_69827	PGM5	165
sg_52566	ARRB1	165
sg_69467	PRM3	165
sg_40002	BPGM	165
sg_9968	MTERF2	165
sg_39747	LYPD4	165
sg_65562	CWC25	165
sg_27509	REST	165
sg_75804	FAM167A	165
sg_68443	PNMA8B	165
sg_56936	CCL26	165
sg_69037	MYL6	165
sg_34194	TBXT	165
sg_81034	SLC25A41	165
sg_45120	FAM126B	165
sg_84946	GTF2H5	165
sg_3192	ITGA4	165
sg_22049	YIF1B	165
sg_47996	DR1	165
sg_84169	NDUFAF3	165
sg_81796	CYP20A1	165
sg_84379	RAB5IF	165
sg_40247	SEL1L3	165
sg_81359	ST8SIA4	165
sg_62294	ATG14	165
sg_79780	CHST13	165
sg_16648	RPTN	165
sg_39932	KLHL8	165
sg_83262	DTNBP1	165
sg_65754	LPCAT2	165
sg_27617	MEPCE	165
sg_52546	GJB2	165
sg_57071	TMEM50B	165
sg_25100	PGAM5	165
sg_19637	RCOR3	165
sg_46503	TPP2	165
sg_74108	KRTAP4-4	165
sg_56841	H1-10	165
sg_84376	NANOS1	165
sg_19783	TLK1	165
sg_80431	ATP2A2	165
sg_60614	PAX8	165
sg_52275	FGF18	165
sg_32045	YME1L1	165
sg_50334	RPN1	165
sg_12643	ZNF846	165
sg_56503	BET1	165
sg_11357	SYCP2L	165
sg_82170	TMEM52	165
sg_55385	HINT1	165
sg_12627	JRK	165
sg_41093	EYA4	165
sg_28456	ECHDC2	165
sg_62907	KIF13B	165
sg_27701	GIMD1	165
sg_18635	ARFRP1	165
sg_66856	PLGRKT	165
sg_37619	EIF3J	165
sg_17177	MFN2	165
sg_37357	DHRS4	165
sg_79204	C19orf25	165
sg_44329	ZC3H11A	165
sg_315	CPT2	165
sg_36129	NPY4R	165
sg_50040	PSMD3	165
sg_56150	FARSB	165
sg_58313	CDC42EP2	165
sg_49322	NDUFA6	165
sg_37203	R3HDM1	165
sg_62242	GLS	165
sg_5127	OR2T29	165
sg_22663	SLC6A15	165
sg_3895	MAP3K15	165
sg_70355	TMEM267	165
sg_73664	CCDC88B	165
sg_37894	CNGB1	165
sg_66120	KDM4D	165
sg_82888	C22orf15	165
sg_61047	P3H3	165
sg_58628	SRSF1	165
sg_66994	DDX43	165
sg_22890	SH3YL1	165
sg_84344	SPG7	165
sg_5774	OR5B3	165
sg_35749	LILRB4	165
sg_15414	CEACAM20	165
sg_50882	TAPBP	165
sg_85189	BEND4	165
sg_35697	NUP155	165
sg_18284	GFAP	165
sg_39345	PXK	165
sg_32989	COX14	165
sg_16295	PIK3R3	165
sg_67937	STOX2	165
sg_29722	RGS6	165
sg_75798	GLMN	165
sg_40242	CD3EAP	165
sg_1104	PLG	165
sg_66574	SPTLC3	165
sg_72158	MUS81	165
sg_37881	SLC17A4	165
sg_64601	GTSE1	165
sg_19135	PIWIL2	165
sg_82092	GPR119	165
sg_79829	PAOX	165
sg_11812	AJAP1	165
sg_47911	CTPS1	165
sg_34434	PSD	165
sg_36017	ZNF254	165
sg_47339	AQP5	165
sg_70174	BIRC7	165
sg_78294	PRR35	165
sg_85115	GPR148	165
sg_55939	CD180	165
sg_37162	ANKMY1	165
sg_51672	TPST1	165
sg_70976	PVRIG	165
sg_23769	MRGPRG	165
sg_19022	TGFB2	165
sg_5369	SP140	165
sg_16792	SLC25A19	165
sg_39020	ZKSCAN7	165
sg_10282	FAM102A	165
sg_73627	FAR1	165
sg_80778	KLF17	165
sg_69113	GINS1	165
sg_1411	ALDH3A2	165
sg_73864	ZNF414	165
sg_7719	DUSP15	165
sg_14834	RBIS	165
sg_31541	GFPT1	165
sg_34560	SEL1L2	165
sg_27425	UNKL	165
sg_53600	NDUFA10	165
sg_75381	PANX2	165
sg_1218	SAA1	165
sg_38316	SLC35B2	165
sg_56412	DCAF7	165
sg_20766	MAPRE2	165
sg_2651	CHRM2	165
sg_85316	TMEM215	165
sg_8761	FPGS	165
sg_70371	INF2	165
sg_36705	KCTD14	165
sg_42327	CCDC18	165
sg_39390	MPI	165
sg_34041	TMEM254	165
sg_13311	VWC2L	165
sg_30268	PGF	165
sg_76422	SOCS4	165
sg_25800	ZNF555	165
sg_59561	FBXL6	165
sg_76039	SLC36A1	165
sg_60026	PRND	165
sg_49536	PABPC1	165
sg_13318	TMEM223	165
sg_51742	HAT1	165
sg_84781	CTXN1	165
sg_51335	SLC30A3	165
sg_59095	DDX20	165
sg_32507	INTS11	165
sg_48038	EDN1	165
sg_13421	TMC3	165
sg_35747	LILRB4	165
sg_12793	TRAPPC6B	165
sg_43174	RNF31	165
sg_903	MLH1	165
sg_22954	ZPBP	165
sg_80612	MRPL54	165
sg_34062	XRRA1	165
sg_50365	SAT1	165
sg_70273	ABCG5	165
sg_9409	ZNF181	165
sg_48417	HLA-DMB	165
sg_995	OAT	165
sg_62379	PDCD11	165
sg_67777	BDH2	165
sg_52151	CDS2	165
sg_82246	ARL5B	165
sg_49091	ME1	165
sg_24860	GPR156	165
sg_78993	BBS5	165
sg_18780	LRRC15	165
sg_11923	NSL1	165
sg_42232	STK38	165
sg_11619	G6PD	165
sg_51063	NR2C1	165
sg_73579	ACAD11	165
sg_63715	RIPOR2	165
sg_19286	UCK1	165
sg_56336	TXNDC9	165
sg_36027	NFATC1	165
sg_10799	SKA1	165
sg_33964	HSD11B1L	165
sg_47690	AKR1C4	165
sg_17797	DRC3	165
sg_34459	CENPX	165
sg_39703	WDR87	165
sg_23327	TEX10	165
sg_35306	MFF	165
sg_48422	HLA-DOB	165
sg_60516	PRICKLE4	165
sg_84547	MEX3D	165
sg_6817	DSP	165
sg_2396	ADH1B	165
sg_48027	DUSP7	165
sg_23668	MOV10L1	165
sg_59395	TARDBP	165
sg_85285	C11orf87	165
sg_41611	PDZRN3	165
sg_76778	MED22	165
sg_52812	RAB27B	165
sg_12200	STIL	165
sg_63058	LEPROTL1	165
sg_41744	SAMD9L	165
sg_83938	LRRK2	165
sg_39332	CD300LF	165
sg_13173	LRRC4B	165
sg_67810	C2orf83	165
sg_28645	INMT	165
sg_1707	THRB	165
sg_64350	SCARA3	165
sg_40781	DCD	165
sg_56898	APBB3	165
sg_72898	RNF17	165
sg_34932	MEGF8	165
sg_44049	BEND6	165
sg_75557	ELFN2	165
sg_84269	CCDC137	165
sg_37478	ELP3	165
sg_31329	USP2	165
sg_45109	SLC25A42	165
sg_66978	ZNF395	165
sg_83304	PXDC1	165
sg_39377	VPS33B	165
sg_16254	SLC44A3	165
sg_79618	TBC1D32	165
sg_15772	HMX3	165
sg_79822	KBTBD6	165
sg_50560	SLC9A1	165
sg_26857	IL24	165
sg_47717	CKS2	165
sg_18777	LRRC15	165
sg_26680	PACSIN3	165
sg_34261	WTAP	165
sg_32663	TUBGCP2	165
sg_53622	NDUFB10	165
sg_36150	EBAG9	165
sg_26600	FLAD1	165
sg_84336	ADAMTS18	165
sg_10484	DEFB124	164
sg_45359	NIPAL3	164
sg_45937	LBHD2	164
sg_83861	B3GNT8	164
sg_42490	THBS4	164
sg_20519	CHAC1	164
sg_54190	KIF3B	164
sg_32197	THTPA	164
sg_78485	OSBPL7	164
sg_73020	THAP2	164
sg_72803	OR12D3	164
sg_5343	OR52I1	164
sg_29972	EGFLAM	164
sg_76703	ANKRD24	164
sg_48499	HSPA6	164
sg_43301	ZNF526	164
sg_50231	REG1A	164
sg_48340	GRN	164
sg_73073	IFT81	164
sg_31830	PLK2	164
sg_56839	CDC123	164
sg_70898	NEUROG2	164
sg_71213	PLA2G4A	164
sg_69845	SLC22A3	164
sg_32204	CNTN1	164
sg_41466	DHX8	164
sg_4832	AGMO	164
sg_27402	RETN	164
sg_32255	TDRP	164
sg_41036	FAAP24	164
sg_76919	TIMM29	164
sg_5038	OR11H4	164
sg_18019	PDE10A	164
sg_77568	ALKBH3	164
sg_29825	LIPT1	164
sg_8211	SPRR2F	164
sg_220	CD40LG	164
sg_66597	RSAD1	164
sg_23398	SULF2	164
sg_2484	ALDH3A1	164
sg_51739	ITGA8	164
sg_79428	SDE2	164
sg_38954	STK32A	164
sg_31158	NECTIN3	164
sg_1037	PEX12	164
sg_67684	POLE4	164
sg_18426	CYB561D1	164
sg_72894	TEX12	164
sg_49737	PIP	164
sg_14334	NIBAN3	164
sg_37296	ABI2	164
sg_68223	SLURP1	164
sg_34148	RTBDN	164
sg_45284	RAD54L2	164
sg_70456	ANAPC1	164
sg_38019	GTF3C1	164
sg_41238	SH3GL3	164
sg_59547	CCNDBP1	164
sg_19856	RGSL1	164
sg_1196	PRPH2	164
sg_38177	C14orf180	164
sg_11995	TTC14	164
sg_42298	LRMDA	164
sg_84167	NDUFAF3	164
sg_24352	SPINT2	164
sg_70493	SMURF2	164
sg_45050	HEATR9	164
sg_62885	BTBD8	164
sg_42202	ZNF747	164
sg_71185	IRX1	164
sg_53993	SYNGR1	164
sg_73747	ALKBH7	164
sg_60224	FHOD1	164
sg_11793	ABHD12	164
sg_45911	EVL	164
sg_67589	KLK12	164
sg_34159	WWP2	164
sg_54564	KCNJ8	164
sg_21642	CRHR1	164
sg_6587	LAMTOR4	164
sg_9498	RPS28	164
sg_72666	GFOD2	164
sg_15272	NPC1L1	164
sg_14354	BAG6	164
sg_19426	NIF3L1	164
sg_48064	EIF4A2	164
sg_35947	LARP1B	164
sg_56954	AGFG2	164
sg_46170	BRD4	164
sg_66918	CAMK2N1	164
sg_58210	HOXA2	164
sg_11884	RIOX2	164
sg_84697	USP50	164
sg_39127	PIK3C2G	164
sg_13855	TMPRSS4	164
sg_34145	ARPC5	164
sg_83014	SPATA46	164
sg_63054	LARS2	164
sg_49544	PAFAH1B2	164
sg_24376	PNPLA6	164
sg_70104	GAL3ST2	164
sg_62866	CLUH	164
sg_1756	AMT	164
sg_18648	KLC2	164
sg_83528	CATSPER4	164
sg_84808	SLC26A5	164
sg_32787	GRIA3	164
sg_20477	C1orf122	164
sg_68077	ENTPD7	164
sg_4784	OR2A12	164
sg_3227	KNG1	164
sg_7194	SLC25A30	164
sg_72454	DUSP16	164
sg_84232	BABAM2	164
sg_25033	TXLNG	164
sg_53930	MTA1	164
sg_23499	RDM1	164
sg_18768	FAM160B1	164
sg_23153	ZBP1	164
sg_64930	KDELR3	164
sg_17110	GSDME	164
sg_7073	DALRD3	164
sg_70060	PERP	164
sg_71629	C1orf115	164
sg_35051	QARS1	164
sg_24837	TMEM92	164
sg_54951	ALDOC	164
sg_19615	ARTN	164
sg_39054	CLTC	164
sg_31805	SLC39A9	164
sg_57388	TESK1	164
sg_39590	DOCK1	164
sg_55687	KCNE3	164
sg_22889	SH3YL1	164
sg_29264	CORO7-PAM16	164
sg_76057	MYL1	164
sg_21109	PHLDB1	164
sg_74485	SLC49A4	164
sg_60572	BAZ1A	164
sg_36416	ETFDH	164
sg_49149	MMP8	164
sg_54935	ABL1	164
sg_85092	C1orf174	164
sg_46860	DYRK1A	164
sg_20851	LYSMD2	164
sg_29847	TNFAIP8L2-SCNM1	164
sg_77708	TEX261	164
sg_19032	PRDM2	164
sg_51281	ZIC3	164
sg_36018	ZNF254	164
sg_61511	MOCS3	164
sg_69659	HAPLN2	164
sg_1793	CFTR	164
sg_13839	WBP1L	164
sg_49956	PRSS1	164
sg_8719	PFKFB2	164
sg_5458	OR8U1	164
sg_16600	FRMD1	164
sg_55145	EPHA3	164
sg_77781	TMEM42	164
sg_66741	SLC22A15	164
sg_61773	RALGPS1	164
sg_73225	TMEM120A	164
sg_31515	THNSL2	164
sg_67651	HTR7	164
sg_31308	CROT	164
sg_55761	GTF2E1	164
sg_44199	FAM216B	164
sg_53662	OVOL1	164
sg_47070	GDF1	164
sg_21840	PLIN1	164
sg_72045	ARL14	164
sg_68286	IL22	164
sg_73622	MINDY4	164
sg_38913	CLIP4	164
sg_62281	CILK1	164
sg_53379	ERH	164
sg_62451	ZNF292	164
sg_26685	NCKAP1L	164
sg_76498	CHST14	164
sg_3852	ETFRF1	164
sg_23263	ALDH4A1	164
sg_82672	ASPHD1	164
sg_38269	TSBP1	164
sg_75201	LRRCC1	164
sg_66533	TMEM140	164
sg_58462	ILVBL	164
sg_40810	SLC29A2	164
sg_26838	PLCXD2	164
sg_17656	GSPT1	164
sg_7987	CCDC184	164
sg_51651	DOC2B	164
sg_82117	OAF	164
sg_41460	ACHE	164
sg_8117	C8orf58	164
sg_19317	ABL2	164
sg_63939	KLF13	164
sg_15356	TBC1D8	164
sg_8785	MYZAP	164
sg_60169	TRPC5	164
sg_83916	NAT16	164
sg_66305	MRM3	164
sg_72937	INO80B	164
sg_23686	PPP6R3	164
sg_33530	UEVLD	164
sg_36376	MCM8	164
sg_3913	MED11	164
sg_1552	ITGA2B	164
sg_13147	DNA2	164
sg_29051	LAMP5	164
sg_43206	BLOC1S6	164
sg_17694	TCAF2	164
sg_73255	FGFBP2	164
sg_14792	MTFR1L	164
sg_37967	GAS8	164
sg_20791	NOX4	164
sg_26437	UGDH	164
sg_15128	C17orf80	164
sg_37372	RTEL1	164
sg_40597	TTC29	164
sg_55201	FOS	164
sg_17280	FBLN7	164
sg_30155	SMIM18	164
sg_53068	MTRF1	164
sg_64646	HGH1	164
sg_10021	TMEM98	164
sg_62383	SORCS3	164
sg_82010	LCE4A	164
sg_67314	SASH3	164
sg_70781	COA7	164
sg_56118	COLQ	164
sg_71334	ADIPOR2	164
sg_72634	C1orf21	164
sg_3619	RPL37A	164
sg_82207	ZDHHC21	164
sg_46840	DRG2	164
sg_71373	OGFRL1	164
sg_4141	PLEKHA1	164
sg_23103	DPYD	164
sg_27607	KCNJ18	164
sg_74234	COX4I2	164
sg_73594	SYDE2	164
sg_26945	TAF6	164
sg_45203	FAM219B	164
sg_21775	NECAP2	164
sg_46688	PDXK	164
sg_11148	FAM133B	164
sg_40859	SCLT1	164
sg_41227	ZBTB44	164
sg_8426	RFFL	164
sg_33274	LINGO2	164
sg_19490	R3HCC1	164
sg_19694	LITAF	164
sg_54621	ROR1	164
sg_67370	OTULINL	164
sg_36789	GVQW3	164
sg_30843	DEF8	164
sg_50774	SRI	164
sg_23808	HSFX2	164
sg_49119	MGMT	164
sg_60501	CYTH4	164
sg_790	KCNE1	164
sg_22052	YIF1B	163
sg_20485	KIAA1324L	163
sg_37626	FKBP9	163
sg_13786	TMEM219	163
sg_26591	CD84	163
sg_22024	ARHGEF33	163
sg_77144	PRELID2	163
sg_43765	FAM114A2	163
sg_20968	TLE6	163
sg_81254	FAM98C	163
sg_72012	ADAMTSL4	163
sg_68533	GPR158	163
sg_64218	SUFU	163
sg_56095	CFHR2	163
sg_76485	KLHL6	163
sg_37179	PRTFDC1	163
sg_2259	CNTF	163
sg_58344	GPR75	163
sg_25858	AAAS	163
sg_55418	KIF25	163
sg_69562	PDLIM2	163
sg_31762	TAOK2	163
sg_52758	KRT33A	163
sg_78490	ABTB2	163
sg_12348	TYMS	163
sg_40960	EMSY	163
sg_19006	ZNF577	163
sg_32251	TDRP	163
sg_23545	FAM172A	163
sg_42604	EED	163
sg_42629	CFLAR	163
sg_49693	PHF1	163
sg_27194	IPO8	163
sg_44296	ZFP64	163
sg_67815	DHX33	163
sg_60477	ABT1	163
sg_19483	BEAN1	163
sg_25633	MYD88	163
sg_59713	SNW1	163
sg_44817	IREB2	163
sg_134	ASPA	163
sg_48618	INSM1	163
sg_35335	ZNF468	163
sg_10614	MARVELD2	163
sg_9017	CD276	163
sg_58745	WASF2	163
sg_69221	POLR2L	163
sg_22614	GPR85	163
sg_41360	MT1F	163
sg_75970	FAM3B	163
sg_63271	GEMIN5	163
sg_19998	MGRN1	163
sg_12610	TCF19	163
sg_40639	PRR16	163
sg_48087	ENO2	163
sg_37716	MYRIP	163
sg_73848	THOC3	163
sg_3040	GRM4	163
sg_42420	HDC	163
sg_52791	SERPINB9	163
sg_11108	AFDN	163
sg_34731	MAGEB5	163
sg_53998	HGS	163
sg_41261	MTERF1	163
sg_37562	VOPP1	163
sg_6809	CD200R1L	163
sg_77002	MARCHF9	163
sg_83062	SLC6A18	163
sg_51655	DOC2B	163
sg_6486	OPTN	163
sg_31334	POMGNT1	163
sg_71236	HOXD1	163
sg_4890	DPP10	163
sg_74243	RBBP6	163
sg_15362	RGS4	163
sg_5772	OR5B3	163
sg_73838	BRMS1L	163
sg_15278	COMMD9	163
sg_76296	RPL10L	163
sg_32104	AP4S1	163
sg_8103	MAD1L1	163
sg_36022	NFATC1	163
sg_36120	GORASP1	163
sg_51797	BHLHE40	163
sg_21021	SLITRK2	163
sg_52019	SRSF9	163
sg_84406	BLOC1S5	163
sg_78210	ATP6V0E2	163
sg_62240	DLGAP4	163
sg_47416	ATP5PB	163
sg_55005	CBL	163
sg_17346	SLC39A13	163
sg_21321	C5orf47	163
sg_53983	PDCD5	163
sg_38250	USP7	163
sg_72663	ANKRD13C	163
sg_72929	SH3BGRL3	163
sg_76500	CHST14	163
sg_46682	RCAN1	163
sg_82156	B4GALNT4	163
sg_83360	TTLL11	163
sg_81306	PHYHD1	163
sg_45981	TYRO3	163
sg_53267	DDX10	163
sg_24575	ITIH1	163
sg_34676	SLC35A3	163
sg_54698	ABCD4	163
sg_61428	SIT1	163
sg_68839	PLXNA4	163
sg_81889	NME9	163
sg_40418	BTBD10	163
sg_57987	TBR1	163
sg_32780	GDAP1L1	163
sg_51290	ZNF35	163
sg_84025	PTGER3	163
sg_17664	C15orf41	163
sg_78964	ZNF684	163
sg_37973	STX6	163
sg_42679	GLYR1	163
sg_78337	ZNF296	163
sg_4279	EXOSC3	163
sg_62636	ANKLE2	163
sg_4904	CLEC2D	163
sg_52049	B4GALT4	163
sg_78594	PPP3R2	163
sg_3422	PPP3R1	163
sg_56448	STAM2	163
sg_83780	C11orf53	163
sg_70561	RNF38	163
sg_56141	GPR52	163
sg_36719	PPP1R7	163
sg_58433	RAB32	163
sg_77553	STARD6	163
sg_33075	DIS3L2	163
sg_71391	ARMC7	163
sg_39547	EI24	163
sg_74751	MAP6	163
sg_75827	GPR101	163
sg_38813	RABGEF1	163
sg_15235	ADM5	163
sg_40821	PEX11G	163
sg_37811	FAM168A	163
sg_18547	TOMM5	163
sg_9804	TFPI	163
sg_5507	OR1L3	163
sg_58164	NUDT3	163
sg_58454	SF3B2	163
sg_35224	SEC16A	163
sg_59753	H2AP	163
sg_53916	MTMR7	163
sg_48025	DUSP7	163
sg_64245	CLEC4A	163
sg_65606	LRRC40	163
sg_42454	ARHGEF6	163
sg_58048	VAMP5	163
sg_57862	SLC16A2	163
sg_11697	HMGCLL1	163
sg_62218	NSA2	163
sg_34451	EPGN	163
sg_21073	ABCC3	163
sg_59988	PEF1	163
sg_44298	ZFP64	163
sg_73536	RAB6C	163
sg_11655	PGP	163
sg_38876	JADE1	163
sg_31490	TRRAP	163
sg_43245	ANO3	163
sg_12213	HIPK3	163
sg_58637	SKIV2L	163
sg_52903	SLC28A2	163
sg_74828	GALP	163
sg_18586	PRR23A	163
sg_21839	LRTOMT	163
sg_8165	CUTA	163
sg_46492	OSBPL9	163
sg_2784	CYP2F1	163
sg_31478	KIAA0586	163
sg_72318	TNKS2	163
sg_37541	EFCAB11	163
sg_53166	CETN2	163
sg_57387	TESK1	163
sg_29228	TEX14	163
sg_29017	KIF16B	163
sg_40026	TUBB	163
sg_47128	GUCY2F	163
sg_80563	CAMKK1	163
sg_24435	CEP120	163
sg_49673	PFKL	163
sg_1138	CTSA	163
sg_26769	ZNF75D	163
sg_32574	PRMT8	163
sg_76617	GSX2	163
sg_57325	PRPH	163
sg_40740	FRMD8	163
sg_50104	PTPRC	163
sg_10447	CYFIP2	163
sg_47373	ARF6	163
sg_79498	FAM227B	163
sg_4322	DNAJB12	163
sg_56517	SMNDC1	163
sg_68263	SELENON	163
sg_15959	ACVR1C	163
sg_10522	DEFB107A	163
sg_15061	C21orf91	163
sg_17608	SYCE1L	163
sg_60430	SLC16A8	163
sg_71028	C1orf50	163
sg_16986	SLC39A10	163
sg_2528	AVPR1A	163
sg_47190	IGFBP4	163
sg_60119	TNFRSF13B	163
sg_63835	MRPL2	163
sg_20936	WEE1	163
sg_14044	ABR	163
sg_81436	ZAR1	163
sg_53508	HOXC6	163
sg_42914	MAPK9	163
sg_11505	NCALD	163
sg_59019	NUP50	163
sg_56296	PDZK1IP1	163
sg_7985	TCTEX1D4	163
sg_62860	CLEC16A	163
sg_65115	OTUD4	163
sg_58051	VAMP5	163
sg_68377	DECR2	163
sg_23636	TEX33	163
sg_74846	ZNF628	163
sg_25761	SLC38A6	163
sg_24263	UROC1	163
sg_11809	AJAP1	163
sg_26431	ATR	163
sg_1804	COL17A1	163
sg_82574	ZNF804B	163
sg_64278	VPS28	163
sg_21253	TTC26	163
sg_76084	CLEC4D	163
sg_22851	BRI3	163
sg_39904	WASF3	163
sg_37436	TANGO2	163
sg_26937	RPH3AL	163
sg_74190	ABCC11	162
sg_33416	ACOD1	162
sg_2707	COMT	162
sg_36079	RHBDL1	162
sg_14464	HEPHL1	162
sg_48146	FCER1A	162
sg_64403	SELENOT	162
sg_67797	EMC7	162
sg_19296	TTC39C	162
sg_19922	PRKRA	162
sg_79185	ZNF560	162
sg_28264	PPAN-P2RY11	162
sg_82001	LCE1A	162
sg_55686	KCNE3	162
sg_21195	IMPA1	162
sg_69649	IL21	162
sg_18307	SAP30L	162
sg_75719	CLRN1	162
sg_62778	NBEAL2	162
sg_75317	SLC38A5	162
sg_68632	USP35	162
sg_48599	IL17A	162
sg_33938	SLC12A9	162
sg_40269	MAP3K6	162
sg_6803	SLC35D3	162
sg_64304	SNX9	162
sg_17197	PRG4	162
sg_64563	CTDSPL2	162
sg_29201	RNF7	162
sg_30786	MTHFD1L	162
sg_15567	FBRS	162
sg_71223	DSC2	162
sg_8167	CUTA	162
sg_18361	PRR22	162
sg_47798	SLC31A2	162
sg_54348	CXCL14	162
sg_48540	ID3	162
sg_44773	FAHD2B	162
sg_65732	ADPRS	162
sg_81784	MAGEC3	162
sg_51405	SLC7A5	162
sg_50668	SNRPE	162
sg_32269	CERS6	162
sg_28649	GPANK1	162
sg_44103	TMEM63B	162
sg_62022	IST1	162
sg_44905	USF2	162
sg_7508	HNRNPA1L2	162
sg_5364	OR52N4	162
sg_66046	TMEM45A	162
sg_64171	CPQ	162
sg_46575	SARS1	162
sg_75867	FN1	162
sg_40801	FILIP1	162
sg_36208	SURF1	162
sg_38173	C14orf180	162
sg_77546	C16orf71	162
sg_84645	UBL4B	162
sg_74088	LYZL1	162
sg_60055	RLF	162
sg_49973	PSAP	162
sg_68044	VANGL2	162
sg_25632	GOLGA3	162
sg_32745	GABRR1	162
sg_22191	RAP1GAP	162
sg_85294	PRKCB	162
sg_3606	RPL34	162
sg_45020	LRRC37B	162
sg_55166	F2RL1	162
sg_81922	NEK8	162
sg_57551	VTI1B	162
sg_27837	BBIP1	162
sg_59759	IL36RN	162
sg_63986	MRPS2	162
sg_28812	MYL6B	162
sg_25868	ASMTL	162
sg_39851	REL	162
sg_11660	INS-IGF2	162
sg_35738	DYNC1I1	162
sg_64185	WDR83OS	162
sg_78815	NXPE1	162
sg_67189	PCDHB4	162
sg_42353	CFAP54	162
sg_7658	FAM71F2	162
sg_59866	PIGN	162
sg_35007	MOK	162
sg_4339	ZNF787	162
sg_15177	MARCHF10	162
sg_82186	TRIML1	162
sg_35491	AOC3	162
sg_80986	DIP2B	162
sg_81870	SESTD1	162
sg_16321	CLCN7	162
sg_29421	SYNJ2BP-COX16	162
sg_19425	NIF3L1	162
sg_13495	KIR2DL4	162
sg_74669	CASP2	162
sg_8137	ANXA2R	162
sg_16477	GLRX	162
sg_44714	S1PR1	162
sg_66578	MBD5	162
sg_67092	IL20	162
sg_42672	GATA4	162
sg_29496	COMMD3-BMI1	162
sg_53337	ENSA	162
sg_45189	RTN4	162
sg_61735	CRYGA	162
sg_12452	PDE11A	162
sg_26130	AOAH	162
sg_26376	MINPP1	162
sg_73168	CACNG7	162
sg_77311	RHOT2	162
sg_16511	GALNT9	162
sg_540	GAMT	162
sg_7878	SNX30	162
sg_14425	IRF5	162
sg_19178	PVR	162
sg_51998	EIF3G	162
sg_25229	SRPK3	162
sg_30594	MAK	162
sg_35912	CORIN	162
sg_73954	MAML2	162
sg_80798	PTCHD1	162
sg_1959	OTC	162
sg_31429	PPP3CC	162
sg_18220	STMP1	162
sg_66988	BATF3	162
sg_29093	EBLN1	162
sg_30264	PGF	162
sg_27549	ZNF850	162
sg_80250	DNAJB13	162
sg_28600	USP19	162
sg_66800	SELENOS	162
sg_55770	HLA-E	162
sg_15860	TBX22	162
sg_28189	TCF7L2	162
sg_17572	GRAPL	162
sg_60997	HACD1	162
sg_42795	CCNJL	162
sg_12205	PHACTR4	162
sg_62036	EFCAB14	162
sg_44767	SAT2	162
sg_17283	FBLN7	162
sg_60925	DSPP	162
sg_60110	SYNGR4	162
sg_19391	SEC13	162
sg_55335	GRPR	162
sg_56550	ACAT2	162
sg_5290	OR51L1	162
sg_4966	OR1S2	162
sg_37526	WDR86	162
sg_75015	PML	162
sg_28030	BIK	162
sg_25328	CLCN2	162
sg_6910	CCT7	162
sg_46033	EPB41L5	162
sg_28577	AMMECR1L	162
sg_41394	PSG9	162
sg_18773	SYK	162
sg_26679	PACSIN3	162
sg_36098	HARS2	162
sg_27511	REST	162
sg_65158	MPHOSPH8	162
sg_32062	DGAT2	162
sg_35189	EIF4E2	162
sg_14051	ACACB	162
sg_40417	BTBD10	162
sg_42802	PLD4	162
sg_33308	CCDC74B	162
sg_40252	SIN3B	162
sg_21491	CASTOR2	162
sg_25883	MRRF	162
sg_17373	TSPAN14	162
sg_26540	PARD3	162
sg_57619	PROCR	162
sg_85136	OR10W1	162
sg_79852	NAGS	162
sg_85343	ANO5	162
sg_65181	CRYGS	162
sg_21506	EML4	162
sg_40734	PIFO	162
sg_60843	SETD2	162
sg_9328	KIAA1755	162
sg_29408	DDR1	162
sg_29617	NEK2	162
sg_82538	KRTAP21-2	162
sg_27334	SUGCT	162
sg_8639	KAZN	162
sg_28069	IRF3	162
sg_26103	CPEB2	162
sg_34794	TREM2	162
sg_58425	UQCR11	162
sg_70198	TCTA	162
sg_81998	MRPL52	162
sg_81457	IL5RA	162
sg_29637	SEC14L2	162
sg_49332	NDUFS8	162
sg_25663	TECPR2	162
sg_32690	SLC47A2	162
sg_53968	THAP12	162
sg_25637	MYD88	162
sg_46439	MMACHC	162
sg_9500	RPS28	162
sg_76833	DTX3L	162
sg_60583	SPANXA1	162
sg_69134	NEFH	162
sg_28496	DCTN5	162
sg_45077	THRAP3	162
sg_1085	PKD2	162
sg_14717	CCNK	162
sg_72649	MRPS26	162
sg_67219	UTS2R	162
sg_20765	MAPRE2	162
sg_76886	KLC4	162
sg_21901	SIN3A	162
sg_41266	ISCU	162
sg_69763	TRAPPC11	162
sg_26809	NIT1	162
sg_12195	SLC7A3	162
sg_18282	GFAP	162
sg_26834	CD22	162
sg_79117	RDH12	162
sg_44951	DPY30	162
sg_72733	TMEM163	162
sg_5514	OR1L1	162
sg_20673	LRRC27	162
sg_14125	SLC35G2	162
sg_15764	DHRS7C	162
sg_51103	TULP2	162
sg_19669	DAZAP2	162
sg_75951	MUCL1	162
sg_29382	UBE2E1	162
sg_15755	MSGN1	162
sg_84793	QKI	162
sg_55511	SALL2	162
sg_70293	SOX17	162
sg_8162	AKT1	162
sg_83128	GPX6	162
sg_77107	ARL11	162
sg_28358	PDE4DIP	162
sg_84258	PRR19	162
sg_83641	EYS	162
sg_50558	SLC9A1	162
sg_64456	WBP11	162
sg_14791	MTFR1L	162
sg_44806	NAA38	162
sg_45214	NUTF2	162
sg_49423	NPPB	162
sg_23859	MUC12	162
sg_12835	DIAPH1	162
sg_51093	TSTA3	162
sg_56228	ACTR1B	162
sg_79302	C4orf45	162
sg_29494	COMMD3-BMI1	162
sg_23459	SMIM9	162
sg_42398	DLEU7	162
sg_35025	RPS6KB1	162
sg_14397	PCBP2	162
sg_33346	NDUFA12	162
sg_66415	PANK4	162
sg_12555	JADE3	162
sg_16179	ARHGEF7	162
sg_83720	C3orf67	162
sg_79688	VXN	162
sg_31615	NFIC	162
sg_29781	RBAK-RBAKDN	162
sg_78877	C16orf46	162
sg_52872	TNFRSF18	162
sg_8405	RPS12	162
sg_83881	RBM43	161
sg_65198	HAO1	161
sg_2312	IFNAR1	161
sg_70851	RASL11B	161
sg_63392	UPF2	161
sg_21221	SLC23A3	161
sg_34450	EPGN	161
sg_67048	ELAC1	161
sg_34882	AAGAB	161
sg_36313	RBPJL	161
sg_84369	HTR4	161
sg_83341	TRIM55	161
sg_63555	B9D1	161
sg_65948	C14orf119	161
sg_24770	DMAC2	161
sg_80579	POFUT1	161
sg_65583	ALKBH5	161
sg_41177	TREH	161
sg_61038	B3GNT3	161
sg_2485	ALDH3A1	161
sg_40591	ANGEL2	161
sg_19528	RPS6KC1	161
sg_1938	KCNJ11	161
sg_19031	ARHGAP26	161
sg_80979	B4GALNT3	161
sg_69049	SNTB1	161
sg_40959	EMSY	161
sg_10115	MTUS2	161
sg_7169	TMEM201	161
sg_6873	CCT6A	161
sg_17601	KRBOX4	161
sg_15074	RAP1GDS1	161
sg_3088	GUCY1A1	161
sg_73290	KRTAP9-2	161
sg_81720	TAS2R31	161
sg_82082	LCN8	161
sg_38593	GRTP1	161
sg_61678	MAGED2	161
sg_82043	SAPCD2	161
sg_12910	PRKD2	161
sg_41752	PPP4C	161
sg_8280	C1QTNF12	161
sg_74941	KRTAP4-5	161
sg_22474	FAN1	161
sg_75556	ELFN2	161
sg_70766	ZFP69B	161
sg_14073	TRAPPC13	161
sg_23759	THAP4	161
sg_9204	DPPA5	161
sg_78091	CALR3	161
sg_37583	PLCB2	161
sg_12064	IQCJ	161
sg_70243	POPDC3	161
sg_20880	EFCAB2	161
sg_32184	MYO1A	161
sg_5473	OR9I1	161
sg_30417	PPFIA2	161
sg_37362	DHRS4	161
sg_53281	DTX1	161
sg_85279	ERVFRD-1	161
sg_50246	RFC4	161
sg_13748	CEP57L1	161
sg_32760	CCT4	161
sg_4656	MED15	161
sg_19097	LTK	161
sg_24910	TTC39B	161
sg_39287	LAIR1	161
sg_13335	OOEP	161
sg_27810	FLVCR2	161
sg_84658	IQCF2	161
sg_24884	TSPAN9	161
sg_4104	OR13C9	161
sg_7055	SYTL3	161
sg_32186	MYO1A	161
sg_4715	DYRK3	161
sg_11037	SYNE4	161
sg_42548	DYNAP	161
sg_21010	AGAP5	161
sg_37072	KCTD17	161
sg_27083	DHX35	161
sg_82734	GPR141	161
sg_63617	DESI1	161
sg_25533	CDHR2	161
sg_77607	STAT1	161
sg_78655	RCC1L	161
sg_34967	HSP90AB1	161
sg_43364	MAP2K3	161
sg_35090	CHD4	161
sg_82442	KRT25	161
sg_39435	CRYAB	161
sg_84951	PAOX	161
sg_52976	SLC22A13	161
sg_49445	OAS1	161
sg_34898	TARS2	161
sg_21177	CFAP73	161
sg_21130	NSMAF	161
sg_68359	PELI1	161
sg_32203	CNTN1	161
sg_61951	KMT2B	161
sg_17958	LY6H	161
sg_1136	POU3F4	161
sg_31991	CLECL1	161
sg_59056	ABCF2	161
sg_35580	GANAB	161
sg_56318	CNIH1	161
sg_20951	NDE1	161
sg_54987	CALM3	161
sg_16853	THTPA	161
sg_73456	MRPL43	161
sg_66392	VPS35	161
sg_9830	ZNF207	161
sg_49568	PAWR	161
sg_45996	TMEM138	161
sg_83863	IGFL1	161
sg_74580	LSM10	161
sg_47859	HAPLN1	161
sg_59984	SMR3A	161
sg_78855	ACOT4	161
sg_3221	KLKB1	161
sg_44872	NPAS1	161
sg_72854	ARPC5L	161
sg_72260	FLAD1	161
sg_59909	NTSR2	161
sg_61455	LSM1	161
sg_7343	LDLRAD1	161
sg_16572	GTF3C5	161
sg_84296	TMEM179B	161
sg_59452	MACF1	161
sg_82123	STXBP4	161
sg_59797	TRAM2	161
sg_84357	ZNF365	161
sg_72584	CLPTM1L	161
sg_29273	PCSK2	161
sg_9979	AIPL1	161
sg_5134	OR2T4	161
sg_68191	RHBG	161
sg_45106	SLC25A42	161
sg_38748	TXNDC8	161
sg_20816	PYM1	161
sg_18319	AFP	161
sg_2713	CRAT	161
sg_45787	RIC8B	161
sg_60621	NRG1	161
sg_54660	PITX3	161
sg_79435	LRRN4	161
sg_68536	ARHGAP31	161
sg_53599	NDUFA10	161
sg_40840	C5orf24	161
sg_16973	BBC3	161
sg_33574	DCTN2	161
sg_82283	CASTOR3	161
sg_31605	TMPRSS13	161
sg_26957	PPP2R3A	161
sg_65494	TENT5C	161
sg_54693	PWP2	161
sg_62540	TLN2	161
sg_80607	CSF2RA	161
sg_35652	NBPF20	161
sg_21020	SLITRK2	161
sg_13815	STRN3	161
sg_55352	H1-4	161
sg_11893	SLC9A6	161
sg_51955	DCHS1	161
sg_65982	PTCD3	161
sg_52835	TARBP2	161
sg_18416	ZDHHC4	161
sg_20401	PIK3R5	161
sg_52476	HIP1R	161
sg_63714	RIPOR2	161
sg_9580	RBFOX2	161
sg_81610	FAM151A	161
sg_68929	ANO8	161
sg_61699	HERC3	161
sg_77430	OLIG1	161
sg_35441	FMN1	161
sg_52103	RIPK1	161
sg_65291	MIOX	161
sg_25781	SEC23B	161
sg_44405	CSNK2B	161
sg_21704	SPATA31D4	161
sg_27536	CCT6B	161
sg_18041	ADAM29	161
sg_77630	PPTC7	161
sg_13243	TENM3	161
sg_5992	SEMA3B	161
sg_47101	MLNR	161
sg_57438	CFDP1	161
sg_50361	S100A9	161
sg_11939	EIF4G2	161
sg_79651	SDK1	161
sg_69751	EEFSEC	161
sg_84702	COMMD6	161
sg_63891	SNX7	161
sg_28968	KLRC4-KLRK1	161
sg_52683	STOM	161
sg_2025	TPO	161
sg_65024	HOXC13	161
sg_4664	MANBAL	161
sg_23090	RPAIN	161
sg_35277	SDHD	161
sg_53134	BMPR1A	161
sg_82213	RTN4RL1	161
sg_23215	NPTN	161
sg_40943	NPSR1	161
sg_39959	TAB2	161
sg_2344	VTN	161
sg_45067	FBN3	161
sg_60022	PRDM4	161
sg_3527	RPL7	161
sg_35178	YOD1	161
sg_62462	FRYL	161
sg_75780	MRPL53	161
sg_81348	SEC14L4	161
sg_28723	ARHGAP23	161
sg_27449	TMTC1	161
sg_85174	ZNF324B	161
sg_82784	RXFP4	161
sg_23776	RAPGEF6	161
sg_14154	GCNT1	161
sg_29087	SESN1	161
sg_32378	GLS	161
sg_66980	ZNF395	161
sg_28086	TUBB3	161
sg_52856	SOX14	161
sg_61665	NT5C	161
sg_23606	UBAP1L	161
sg_78794	TRMT61A	161
sg_33702	MORF4L1	161
sg_59068	WIF1	161
sg_57564	SEMA4D	161
sg_37742	ZSCAN32	161
sg_2922	GABRA5	161
sg_80671	RUNDC1	161
sg_58174	GLO1	161
sg_40981	YEATS4	161
sg_63622	SGSM3	161
sg_20975	NBPF6	161
sg_64195	SHANK1	161
sg_58336	APOBEC2	161
sg_84347	POLQ	161
sg_3280	NPR1	161
sg_38627	SYNPO2	161
sg_24153	RNF182	161
sg_2249	CD59	161
sg_74230	ABHD1	161
sg_31648	ARNTL2	161
sg_3526	RPL7	161
sg_42482	CSTF2	161
sg_7833	RNASE10	161
sg_23979	AGO2	161
sg_76038	BTN2A1	161
sg_52168	TNFRSF6B	161
sg_50762	SPTA1	161
sg_17769	SUMF2	161
sg_33497	RDX	161
sg_15935	SLC35E2B	161
sg_15244	IGLON5	161
sg_50836	STXBP1	161
sg_64971	RBMS1	161
sg_59079	POLI	161
sg_30343	CXADR	161
sg_40529	DTX4	161
sg_23379	LIM2	161
sg_5190	OR4L1	161
sg_54110	COPB2	161
sg_77896	ZNF558	161
sg_4438	OR5AP2	161
sg_16638	SIRPB2	161
sg_29606	CHODL	161
sg_5451	OR8H2	161
sg_79653	SDK1	161
sg_80683	TRIM59	161
sg_46672	TMEM230	160
sg_8311	CKMT1A	160
sg_80909	RNF152	160
sg_60291	IL17C	160
sg_28624	ARMC6	160
sg_46294	UBALD1	160
sg_77832	SAMD8	160
sg_84266	CCDC137	160
sg_83810	DGAT2L6	160
sg_72107	PGGHG	160
sg_23817	MBD3L4	160
sg_64677	RANGRF	160
sg_11381	C9orf131	160
sg_74475	PPP1R15B	160
sg_17727	CRYZ	160
sg_6440	CT45A5	160
sg_60591	OR10H3	160
sg_61585	NCAPH2	160
sg_82589	C17orf58	160
sg_44925	TOM1L1	160
sg_29752	TVP23C-CDRT4	160
sg_27927	SMLR1	160
sg_83347	CREB3L2	160
sg_43327	SLC22A18	160
sg_55497	PPP1R3C	160
sg_58695	TAF5	160
sg_15162	MOB4	160
sg_65344	TET2	160
sg_6607	TTLL9	160
sg_28294	LY75-CD302	160
sg_18589	TRMT10A	160
sg_67258	BRWD1	160
sg_84661	IQCF2	160
sg_44720	EVPL	160
sg_39968	MAPK4	160
sg_46008	STX5	160
sg_9447	OPN4	160
sg_63977	APH1A	160
sg_58155	LYVE1	160
sg_3579	RPL26	160
sg_81721	TAS2R31	160
sg_35268	GPSM3	160
sg_34590	BASP1	160
sg_50293	RNASE2	160
sg_51439	AXIN1	160
sg_14116	XAGE1A	160
sg_44701	PIAS1	160
sg_50979	THRSP	160
sg_5863	OR4A47	160
sg_62367	DIP2C	160
sg_18525	LSMEM1	160
sg_51091	TSTA3	160
sg_70399	RPS18	160
sg_55848	IVL	160
sg_34657	DTNBP1	160
sg_75158	MAATS1	160
sg_19381	NHS	160
sg_29951	RAD54B	160
sg_20450	PTGES3L	160
sg_67487	MAP10	160
sg_30784	MTHFD1L	160
sg_48655	ITGB5	160
sg_29650	TBC1D10A	160
sg_78646	PPIL2	160
sg_50833	STXBP1	160
sg_67564	PCDHB9	160
sg_42809	CDH2	160
sg_20930	UBTFL1	160
sg_24158	OGDH	160
sg_67142	LAMC2	160
sg_5607	OR52H1	160
sg_83947	ZC3H6	160
sg_1437	CDKN1A	160
sg_35378	PHF20L1	160
sg_7697	GRP	160
sg_12533	TMEM231	160
sg_47626	CDC25A	160
sg_62606	HIC2	160
sg_29872	UBE2D1	160
sg_52762	LBP	160
sg_67637	SLC7A10	160
sg_71884	PREX2	160
sg_71350	NAA16	160
sg_51634	UTF1	160
sg_48284	GML	160
sg_21312	SSC5D	160
sg_23070	RNF170	160
sg_67148	PCDHAC1	160
sg_986	GPR143	160
sg_49534	PEBP1	160
sg_74790	ALG2	160
sg_79562	RTL3	160
sg_64447	POLR3K	160
sg_77017	MYL10	160
sg_76423	SOCS4	160
sg_39625	PHF3	160
sg_19763	SERPINE2	160
sg_1410	ALDH3A2	160
sg_52978	SLC22A13	160
sg_57087	SFN	160
sg_67513	LIN37	160
sg_73862	ZNF414	160
sg_49358	NGF	160
sg_81912	RASSF3	160
sg_30990	SEPTIN7	160
sg_44205	ADAM11	160
sg_43267	RHOA	160
sg_76682	ZNF483	160
sg_22463	RPAP3	160
sg_468	MS4A2	160
sg_51967	ABCB11	160
sg_56877	HS3ST4	160
sg_43968	PCDH9	160
sg_55821	ING1	160
sg_23529	FBXL17	160
sg_27048	TMEM238	160
sg_8366	PTRH2	160
sg_30178	ALDH1A2	160
sg_11552	HSF4	160
sg_37638	IQCH	160
sg_49127	MIF	160
sg_73448	OTP	160
sg_59555	FBXL2	160
sg_56924	EMC8	160
sg_13774	TMEM214	160
sg_39090	ELP4	160
sg_14072	TRAPPC13	160
sg_9759	KCNU1	160
sg_48960	LRP4	160
sg_49557	PAK2	160
sg_81852	CYP4X1	160
sg_56403	LRRC17	160
sg_13590	LILRB3	160
sg_65524	EPS8L1	160
sg_8261	NCDN	160
sg_72823	ST6GALNAC5	160
sg_82161	TAFA2	160
sg_62845	DENND5A	160
sg_39410	ACSBG2	160
sg_15126	C17orf80	160
sg_13978	CTNND1	160
sg_42340	LMO7	160
sg_82662	CENPV	160
sg_22673	AFAP1L1	160
sg_81593	OGFOD3	160
sg_58139	ACTL7A	160
sg_26882	NKX3-2	160
sg_19477	COLCA2	160
sg_4203	ECHDC1	160
sg_13731	PRF1	160
sg_66140	MANSC1	160
sg_17803	NR1H3	160
sg_58473	PDIA2	160
sg_8904	GPHN	160
sg_52494	TAAR5	160
sg_43066	CPNE9	160
sg_84617	KRTAP26-1	160
sg_11509	PRKAG2	160
sg_47673	CTSC	160
sg_80420	KMT2C	160
sg_49456	TBC1D25	160
sg_50643	SNCG	160
sg_1442	CHM	160
sg_30285	SHISA8	160
sg_68809	MYH7B	160
sg_23120	SYNJ1	160
sg_59409	COMMD3	160
sg_57965	CLDN16	160
sg_21496	CCSER1	160
sg_51183	USP4	160
sg_3896	RNASE9	160
sg_67003	WDR4	160
sg_83621	SLC37A2	160
sg_67144	LAMC2	160
sg_4684	BMF	160
sg_4704	CAPNS1	160
sg_17633	TLE5	160
sg_13292	TTC39A	160
sg_43811	A4GALT	160
sg_63885	CRYL1	160
sg_34905	GSKIP	160
sg_64871	TLR8	160
sg_54868	CCS	160
sg_70222	NECAB1	160
sg_56746	SIX1	160
sg_58911	RPL10A	160
sg_61044	P3H3	160
sg_7411	DSTN	160
sg_81533	SOWAHA	160
sg_39821	TMEM106A	160
sg_71182	IRX6	160
sg_51080	TSPYL1	160
sg_65095	BAIAP2	160
sg_27806	LRRC72	160
sg_28994	SNX10	160
sg_47161	HSPB2	160
sg_70049	PRSS22	160
sg_75208	DCLK3	160
sg_8113	STAP2	160
sg_72715	URM1	160
sg_65612	PXK	160
sg_39167	HEPACAM2	160
sg_54078	DHRS3	160
sg_43214	GSTZ1	160
sg_81687	BBS7	160
sg_41263	VPS39	160
sg_26661	C3orf20	160
sg_4308	PRY2	160
sg_85142	TOMM20L	160
sg_47456	BHMT	160
sg_70721	KRI1	160
sg_34000	CTCFL	160
sg_39010	TMEM9	160
sg_38331	PARP11	160
sg_33931	SLC12A9	160
sg_25993	LDHB	160
sg_40286	ZNF480	160
sg_50173	RAF1	160
sg_2952	GAD1	160
sg_46945	EP300	160
sg_47926	CTSD	160
sg_41387	CCDC148	160
sg_65795	TMEM160	160
sg_58516	PIM2	160
sg_39614	DPP6	160
sg_54025	AP4M1	160
sg_49514	P2RX7	160
sg_76836	DTX3L	160
sg_46449	HEXD	160
sg_21152	RUNDC3A	160
sg_54846	SLC23A2	160
sg_12406	ZNF391	160
sg_68194	RHBG	160
sg_65295	BTG4	160
sg_14873	EIF5AL1	160
sg_39948	ZNF76	160
sg_50768	SQLE	160
sg_45552	PANK2	160
sg_85172	ZNF324B	160
sg_71116	FA2H	160
sg_33707	TRAK1	160
sg_71849	THNSL1	160
sg_65013	SEPSECS	160
sg_81266	LRATD2	160
sg_55661	MAFB	160
sg_39723	BAHCC1	160
sg_2490	ALDH1B1	160
sg_9046	ZNF197	160
sg_28703	BLOC1S5	160
sg_52779	DRG1	160
sg_36103	ZNF274	160
sg_59663	MID2	160
sg_63234	POT1	160
sg_75894	DEFB118	160
sg_27573	SMIM17	160
sg_55753	DXO	160
sg_85225	PADI6	160
sg_84221	SOGA1	160
sg_5978	RYK	160
sg_16144	AMN1	160
sg_13569	DSE	160
sg_17449	LUZP6	160
sg_5976	ATP8B2	160
sg_23392	SPATA48	160
sg_33488	SLC9A8	160
sg_28454	ZFYVE21	160
sg_14734	EIF4E1B	160
sg_77056	GOLM2	160
sg_42564	WDR74	160
sg_83875	SPATA21	160
sg_24868	CXCR2	160
sg_43772	C9orf64	160
sg_10594	RGPD6	160
sg_69598	NR1D1	160
sg_49289	MYL5	160
sg_46013	GLDN	160
sg_59099	DDX20	160
sg_62625	N4BP3	160
sg_47692	CHGB	160
sg_36609	CDKL1	160
sg_47052	GBX2	160
sg_53744	SULT2B1	160
sg_6749	CFAP58	160
sg_39218	CEP70	160
sg_31105	C8orf89	160
sg_38297	PIF1	160
sg_83387	TMEM65	160
sg_33993	CTCFL	160
sg_6617	SLC41A3	160
sg_20775	CCDC68	160
sg_31879	ZBTB7B	160
sg_32972	ODAPH	159
sg_43606	BET1	159
sg_38166	RNF217	159
sg_22932	BUD13	159
sg_56427	SLC17A2	159
sg_50221	RCVRN	159
sg_70623	PLEKHG2	159
sg_37772	PDXDC1	159
sg_41895	ANKRD60	159
sg_78934	IZUMO2	159
sg_35775	MDM2	159
sg_26513	UHMK1	159
sg_73906	PCDHGC4	159
sg_29541	BCL2L11	159
sg_32236	ATF2	159
sg_17546	SYNPO2	159
sg_2937	GABRB3	159
sg_79266	CKAP2L	159
sg_36267	DNAI1	159
sg_71429	BEND5	159
sg_84686	PPIE	159
sg_29911	MDM1	159
sg_11466	RHBDD2	159
sg_1651	PSEN2	159
sg_83833	ZNF710	159
sg_51190	UQCRC2	159
sg_54578	MARS1	159
sg_36650	TSEN34	159
sg_28524	CDIP1	159
sg_68639	ARRDC3	159
sg_17418	KRTAP25-1	159
sg_58902	ATP5ME	159
sg_50823	STC1	159
sg_21790	OPRM1	159
sg_35332	DNAH11	159
sg_73403	PCDHGA9	159
sg_41581	TUBA1C	159
sg_82050	MARCHF3	159
sg_57281	PPP2R5D	159
sg_59454	MACF1	159
sg_20634	GREB1L	159
sg_8618	VMA21	159
sg_69404	INIP	159
sg_19101	TARM1	159
sg_958	PTCH1	159
sg_38931	NUP35	159
sg_46597	PSMD4	159
sg_12731	ZAP70	159
sg_39152	VSTM1	159
sg_43073	CDH11	159
sg_73333	FUCA2	159
sg_43109	FAM71E1	159
sg_23387	DAOA	159
sg_12107	CSKMT	159
sg_82139	ZNF616	159
sg_66302	KLHL11	159
sg_15751	KIF13A	159
sg_6103	WDR35	159
sg_169	BRCA2	159
sg_26061	SLC16A6	159
sg_19976	APLP2	159
sg_84571	FBXL22	159
sg_50714	SOX11	159
sg_11840	SLC12A6	159
sg_5794	PKP4	159
sg_61379	NAAA	159
sg_37163	RGS7	159
sg_58214	PPP1R1A	159
sg_75568	GALNT13	159
sg_38366	CLPSL2	159
sg_19395	DEPDC5	159
sg_62954	SYNM	159
sg_49075	MATN3	159
sg_70928	TRIR	159
sg_30430	CDH13	159
sg_62976	FAM189A1	159
sg_84303	SPEM1	159
sg_74413	POMGNT2	159
sg_77289	MSR1	159
sg_43200	KLK14	159
sg_171	BTK	159
sg_24693	RAB35	159
sg_74252	PAPOLA	159
sg_57355	S100B	159
sg_29261	CORO7-PAM16	159
sg_67031	ANGPTL8	159
sg_7642	C1orf146	159
sg_60793	DUOX2	159
sg_60056	RLF	159
sg_60694	METTL7A	159
sg_41487	OVOL3	159
sg_57449	RBM14	159
sg_48988	LUM	159
sg_60896	DYNLRB1	159
sg_5162	OR4D10	159
sg_23652	ABCB5	159
sg_11571	DEFB105B	159
sg_77426	MAPK10	159
sg_2217	HGF	159
sg_64831	THEG	159
sg_23442	RBMXL1	159
sg_70305	XPO4	159
sg_55031	CEBPD	159
sg_24404	NDUFS2	159
sg_7836	RNASE10	159
sg_15263	LINGO3	159
sg_34069	RASSF6	159
sg_50942	TFAP4	159
sg_41080	GMFG	159
sg_68939	IGDCC4	159
sg_1274	SOX9	159
sg_56500	SIGMAR1	159
sg_43050	ESPNL	159
sg_27767	SMKR1	159
sg_74948	LDHAL6B	159
sg_66920	CSGALNACT2	159
sg_46022	NAB2	159
sg_28200	NOL4	159
sg_56527	SPEG	159
sg_30271	PTPN2	159
sg_44387	ODF4	159
sg_25544	ARG2	159
sg_39209	TRIP10	159
sg_48082	ELANE	159
sg_51393	KMT2D	159
sg_50161	RAB3B	159
sg_25847	SHISA6	159
sg_9658	DNAJB14	159
sg_35511	STIM1	159
sg_78891	SPATA32	159
sg_40198	HTRA3	159
sg_6036	SIAH1	159
sg_50986	TIMP1	159
sg_84604	MBLAC1	159
sg_32322	ANKRD11	159
sg_76273	SRXN1	159
sg_11626	CYLD	159
sg_73916	PINK1	159
sg_9156	CES1	159
sg_47966	DEFA6	159
sg_61930	IFT140	159
sg_51162	UCN	159
sg_62805	ARC	159
sg_34422	UCHL3	159
sg_19288	TRPC4	159
sg_50860	SYP	159
sg_30149	ASPM	159
sg_69654	EXOC4	159
sg_34057	XRRA1	159
sg_7840	PABPC1L2A	159
sg_40290	ZNF480	159
sg_49263	MX2	159
sg_78245	IFI27L1	159
sg_49660	PFDN4	159
sg_71618	DHRS12	159
sg_15771	FBXO45	159
sg_21703	SPATA31D4	159
sg_64348	SCARA3	159
sg_10727	ZBTB7C	159
sg_65511	CC2D1A	159
sg_39794	ZBTB8A	159
sg_8564	C2orf76	159
sg_11874	SPRED3	159
sg_71258	CYP2R1	159
sg_35813	STT3A	159
sg_25249	RMDN2	159
sg_55684	GNPDA1	159
sg_57809	LGALS2	159
sg_4878	STPG3	159
sg_55097	DLX6	159
sg_77779	KCNH8	159
sg_20379	STRA6	159
sg_56347	MPHOSPH6	159
sg_164	BLM	159
sg_21529	ZNF619	159
sg_72720	URM1	159
sg_49260	MVD	159
sg_57447	RBM14	159
sg_55787	HOXA1	159
sg_6777	TDP1	159
sg_73977	MAP3K21	159
sg_71979	UBTD1	159
sg_17920	SMARCC2	159
sg_42036	INO80E	159
sg_79800	SNX21	159
sg_11273	METTL26	159
sg_62222	N4BP2L2	159
sg_40584	SLC9B2	159
sg_47426	ATP6V1B1	159
sg_70602	FNDC4	159
sg_71480	MANEA	159
sg_68496	ATXN7L1	159
sg_75564	ESCO1	159
sg_30127	TP53I3	159
sg_72565	OR51E2	159
sg_21697	AKAIN1	159
sg_70527	CERK	159
sg_25643	MYD88	159
sg_74040	ACTRT3	159
sg_76007	WNT7B	159
sg_63339	NECAP1	159
sg_61447	KLHL20	159
sg_21917	PTPN3	159
sg_62101	PPP1R26	159
sg_40555	NUDT12	159
sg_58967	ZNF90	159
sg_14218	GAGE12F	159
sg_58385	LMAN2	159
sg_54008	DYRK1B	159
sg_59603	FOXB1	159
sg_26999	MTRNR2L5	159
sg_40453	ZNF546	159
sg_61070	DNAJC8	159
sg_65992	EPN3	159
sg_20727	PPHLN1	159
sg_71999	PGAP1	159
sg_32643	TRIM46	159
sg_27448	PLEKHS1	159
sg_70927	TRIR	159
sg_54492	MTOR	159
sg_48918	LGALS1	159
sg_37573	CHPF2	159
sg_27779	TGFBR3L	159
sg_78639	CTSC	159
sg_76695	ZNF431	159
sg_33604	NRAP	159
sg_28051	ANKHD1	159
sg_33428	LRRC4C	159
sg_56183	PDCD7	159
sg_49321	NDUFA6	159
sg_24531	TPBG	159
sg_43417	AAMDC	159
sg_58053	MTHFD2	159
sg_8982	PRAMEF14	159
sg_50189	RASA1	159
sg_53782	TRPC6	159
sg_41248	ADAMTSL3	159
sg_83574	GRHL1	159
sg_83442	STX2	159
sg_32465	LRRC42	159
sg_37922	BPNT1	159
sg_22784	CCDC42	159
sg_42576	ACMSD	159
sg_84299	SPEM1	159
sg_12215	HIPK3	159
sg_67841	NCLN	159
sg_11191	MUC17	159
sg_73542	SLC41A2	159
sg_20487	KIAA1324L	159
sg_30837	DEF8	159
sg_37883	SLC17A4	159
sg_12117	TPM3	159
sg_75490	PIK3IP1	159
sg_64011	TMED5	159
sg_40075	SDHA	159
sg_71964	MINDY3	159
sg_64474	SFMBT1	159
sg_4142	ATP5F1D	159
sg_16277	NBEAL1	159
sg_46965	FBL	159
sg_9390	DCAF4L1	159
sg_60170	TRPC5	159
sg_51188	UQCRC1	159
sg_27469	DYNC2LI1	159
sg_28657	UCHL5	159
sg_31526	POU2F3	159
sg_70504	MTARC1	159
sg_15784	URAD	159
sg_4726	OR52B2	158
sg_34140	LMO1	158
sg_28591	KAT7	158
sg_17156	FAM189A2	158
sg_36165	LYPLA1	158
sg_36432	UBE2C	158
sg_28874	CRABP2	158
sg_81035	EPHA10	158
sg_4475	LDLRAD4	158
sg_9861	PQBP1	158
sg_44626	ZSCAN16	158
sg_77695	MAPK1IP1L	158
sg_72815	SBF2	158
sg_21767	SLC35C1	158
sg_27438	DDX3X	158
sg_56509	CWC27	158
sg_28500	STPG1	158
sg_83469	CLEC7A	158
sg_82890	ZSWIM2	158
sg_7712	IL32	158
sg_60713	SPCS1	158
sg_4356	MYL4	158
sg_69175	SLC5A6	158
sg_24087	ZFHX3	158
sg_34119	KCNJ16	158
sg_49581	PBX2	158
sg_69547	PLEKHA2	158
sg_17770	SUMF2	158
sg_63678	MBD2	158
sg_68079	ENTPD7	158
sg_75097	ADRA1A	158
sg_39475	ZNF761	158
sg_57364	SRSF6	158
sg_30512	PITRM1	158
sg_67408	CCDC93	158
sg_18732	ELMOD3	158
sg_54109	BCL7C	158
sg_13325	SHISA3	158
sg_19944	DAXX	158
sg_59611	FOXD3	158
sg_36069	FBXL4	158
sg_10203	NHP2	158
sg_14008	TMEM150B	158
sg_51912	NPFF	158
sg_83877	SPATA21	158
sg_22859	ZNF727	158
sg_59978	PADI4	158
sg_20062	SLC18A1	158
sg_13174	LRRC4B	158
sg_37264	RHD	158
sg_29436	BUD23	158
sg_12878	ADGRG2	158
sg_56953	AGFG2	158
sg_72440	SLC25A21	158
sg_25872	ARHGEF9	158
sg_4287	WLS	158
sg_14301	PRKG1	158
sg_44506	AP3M1	158
sg_63008	FEM1B	158
sg_43528	PFKFB4	158
sg_84074	BMP2K	158
sg_40540	TMC7	158
sg_14122	XAGE1A	158
sg_83043	SKA2	158
sg_29919	ALKBH2	158
sg_17708	ZNF562	158
sg_36458	ADCY1	158
sg_19904	RASGRP3	158
sg_16662	MAPT	158
sg_21656	NR2F2	158
sg_51990	EIF3D	158
sg_29215	WASF2	158
sg_23372	SYNC	158
sg_78103	UPRT	158
sg_9311	SLC35F1	158
sg_78063	YPEL4	158
sg_1660	RFX5	158
sg_61589	TRPM5	158
sg_62088	C2CD2L	158
sg_50840	SULT2A1	158
sg_45107	SLC25A42	158
sg_79294	FGD5	158
sg_44486	ATP6V1G3	158
sg_72847	KRTAP9-9	158
sg_28572	NLRC4	158
sg_80994	KCNRG	158
sg_61390	IL36A	158
sg_5498	OR5B21	158
sg_55016	CDX4	158
sg_38075	TPT1	158
sg_59893	TSPAN12	158
sg_77952	PROKR2	158
sg_55098	DLX6	158
sg_45970	NPEPPS	158
sg_14515	TOX2	158
sg_30890	PRMT2	158
sg_26683	NCKAP1L	158
sg_13368	SCX	158
sg_31636	CLIP1	158
sg_33989	CTCFL	158
sg_64158	COPG1	158
sg_32848	SMG6	158
sg_53485	ARHGAP35	158
sg_39474	ZNF761	158
sg_70412	GH2	158
sg_73626	PCNX3	158
sg_3327	P4HA1	158
sg_19271	URM1	158
sg_29107	NDUFB5	158
sg_73692	TRAF7	158
sg_45283	RAD54L2	158
sg_80290	IKBIP	158
sg_22822	KLF8	158
sg_1257	SLC5A1	158
sg_79659	NXPH1	158
sg_38980	ZDHHC16	158
sg_9905	CBFA2T2	158
sg_18730	ELMOD3	158
sg_55087	DLX3	158
sg_34779	TREML1	158
sg_60770	PSORS1C1	158
sg_232	CDKN2A	158
sg_73853	DNAJC14	158
sg_69406	OVOL2	158
sg_23690	PPP6R3	158
sg_18289	PDLIM4	158
sg_13598	JMJD6	158
sg_11277	LFNG	158
sg_74504	MEDAG	158
sg_62981	PSD3	158
sg_49966	PRTN3	158
sg_81914	RASSF3	158
sg_60108	SLC13A4	158
sg_82222	RTN4RL2	158
sg_77178	SYT8	158
sg_43501	NPY5R	158
sg_64821	IL23A	158
sg_5910	EDA	158
sg_54758	CNTN2	158
sg_42103	DUSP18	158
sg_67409	CCDC93	158
sg_67696	SLC2A4RG	158
sg_23022	NOS3	158
sg_60076	SLC17A5	158
sg_84272	NEK5	158
sg_7662	FAM71F2	158
sg_62659	CIC	158
sg_58909	RPL10A	158
sg_18885	SLC39A5	158
sg_22153	ZFR2	158
sg_23439	TMEM189	158
sg_10371	FAM220A	158
sg_10539	DEFB113	158
sg_70005	ANKEF1	158
sg_9545	IFIT3	158
sg_67291	YIPF1	158
sg_47794	SLC31A1	158
sg_63828	PELO	158
sg_42584	ST8SIA5	158
sg_38786	GLIPR2	158
sg_28570	TANK	158
sg_70040	PRDM16	158
sg_15597	LAMA4	158
sg_22895	SLC27A2	158
sg_46379	ALG1	158
sg_12560	TSEN34	158
sg_17275	UBP1	158
sg_43213	GSTZ1	158
sg_81552	EXOC8	158
sg_30137	PTPRZ1	158
sg_25966	SERINC5	158
sg_26722	RNF4	158
sg_49189	MRC1	158
sg_56598	MAT2A	158
sg_51262	XPO1	158
sg_49330	NDUFS8	158
sg_75553	ELFN2	158
sg_13272	ONECUT3	158
sg_69077	IFITM3	158
sg_30544	PFKP	158
sg_52490	SEMA5A	158
sg_59899	GTPBP4	158
sg_30862	ARFGAP2	158
sg_62116	TOMM70	158
sg_81039	RIMKLA	158
sg_78725	TAS1R2	158
sg_37464	MED6	158
sg_57415	SEM1	158
sg_71009	METTL16	158
sg_80434	ATP2A2	158
sg_59593	FBXW8	158
sg_55571	VEGFC	158
sg_21306	MYL12B	158
sg_80026	KLHL34	158
sg_81482	UBR7	158
sg_44911	METTL8	158
sg_35549	ZKSCAN8	158
sg_34937	SLIT3	158
sg_17064	CTNNA3	158
sg_35589	SNX2	158
sg_23308	LRRC36	158
sg_43168	GNRH2	158
sg_54639	PFN1	158
sg_2606	CACNG1	158
sg_4425	IGFL2	158
sg_63110	PANX1	158
sg_40735	PIFO	158
sg_61108	TGDS	158
sg_82818	ZFAND2A	158
sg_25634	MYD88	158
sg_43585	HSPA4L	158
sg_40260	CDCA3	158
sg_11300	CLDND1	158
sg_66319	ANTXR1	158
sg_24969	ALG13	158
sg_29174	PDZK1	158
sg_9808	KLF10	158
sg_18065	LEF1	158
sg_22274	BORCS8	158
sg_58477	GLIPR1	158
sg_6141	TCEAL4	158
sg_11	ACADS	158
sg_24895	TESC	158
sg_76	ABCD1	158
sg_53034	PIGL	158
sg_4202	C4B	158
sg_68806	MYH7B	158
sg_33828	FBXW10	158
sg_8575	DCAF8L1	158
sg_45493	SNAP47	158
sg_35568	HERC4	158
sg_62782	SYNE2	158
sg_66702	CHDH	158
sg_79523	NANP	158
sg_9079	TRIM17	158
sg_8990	ACTL10	158
sg_85070	TSEN54	158
sg_34229	CENPS-CORT	158
sg_65141	SLC35F2	158
sg_74892	SEC16B	158
sg_9589	PRPF40B	158
sg_65354	TENT5A	157
sg_42380	EVC	157
sg_43641	C19orf33	157
sg_2331	CXCR1	157
sg_35275	SDHD	157
sg_47166	ICAM4	157
sg_61526	FOXP2	157
sg_53707	PLAAT4	157
sg_17520	LRRC32	157
sg_30566	RHOBTB1	157
sg_37539	EFCAB11	157
sg_57788	FBLN1	157
sg_59873	MMD	157
sg_82976	TMPRSS12	157
sg_31384	STAT4	157
sg_57683	SIVA1	157
sg_45547	LRRN1	157
sg_31507	CHTOP	157
sg_54082	TSPOAP1	157
sg_20110	GSTM2	157
sg_41071	AMOTL1	157
sg_60629	DIO2	157
sg_12328	TNFRSF1A	157
sg_49712	PIGA	157
sg_11153	CD68	157
sg_13461	TMEM218	157
sg_22461	TDRD3	157
sg_23440	RBMXL1	157
sg_44142	SNW1	157
sg_83194	VSX2	157
sg_7841	PABPC1L2A	157
sg_34054	ANKRD46	157
sg_38083	TUBGCP3	157
sg_3863	ZNF782	157
sg_78160	GPHB5	157
sg_61297	LAMP3	157
sg_532	GALT	157
sg_84180	SETD3	157
sg_64305	SNX9	157
sg_24499	DHX40	157
sg_13238	GRXCR1	157
sg_23528	FBXL17	157
sg_39533	ENPP5	157
sg_19947	DAXX	157
sg_39875	IKZF1	157
sg_45018	TMEM182	157
sg_61231	SACS	157
sg_44788	DNMT3A	157
sg_77151	CCDC167	157
sg_11604	GDAP1	157
sg_49056	MAN2A1	157
sg_68303	KAT14	157
sg_4497	HMGXB4	157
sg_31077	BPIFA1	157
sg_17486	CA1	157
sg_49249	MUC5B	157
sg_6985	B3GNTL1	157
sg_54176	PPIG	157
sg_34204	CAMKK2	157
sg_68344	NRIP3	157
sg_25080	PRSS35	157
sg_7444	PCGF6	157
sg_74862	MYLK2	157
sg_66814	CENPJ	157
sg_59518	CLCA4	157
sg_49624	PDGFA	157
sg_82195	TSPAN33	157
sg_6206	ZNF182	157
sg_60468	ZDHHC8	157
sg_30204	CSPG5	157
sg_38262	DGLUCY	157
sg_76680	ZNF483	157
sg_42145	DNAJC22	157
sg_49931	MAPK13	157
sg_66824	EAPP	157
sg_12386	CLTA	157
sg_29608	ZHX1-C8orf76	157
sg_21132	NSMAF	157
sg_24532	TPBG	157
sg_27951	TOPORS	157
sg_12650	APH1A	157
sg_40152	HAS1	157
sg_37486	GTDC1	157
sg_471	FECH	157
sg_11948	ENGASE	157
sg_50081	QSOX1	157
sg_75504	MAL2	157
sg_26846	MYNN	157
sg_39313	PIGG	157
sg_16346	KLRD1	157
sg_3341	PC	157
sg_71578	TTLL7	157
sg_81824	PPM1G	157
sg_23155	ZBP1	157
sg_55073	CTLA4	157
sg_35430	MAGEB17	157
sg_27698	RNF225	157
sg_68425	PPM1H	157
sg_44780	SLC25A35	157
sg_62645	ALMS1	157
sg_25086	CDK16	157
sg_7472	CNMD	157
sg_7370	ATP11C	157
sg_37312	JMJD1C	157
sg_72906	FCRL5	157
sg_77246	TMC1	157
sg_39945	ENOPH1	157
sg_68748	VPS18	157
sg_639	HADHA	157
sg_43706	SMIM14	157
sg_33522	MGST1	157
sg_28118	TSPY1	157
sg_74661	PCDH11Y	157
sg_6274	DEPDC5	157
sg_32943	DDX21	157
sg_62890	MICAL3	157
sg_54583	MMP14	157
sg_29279	TAF1A	157
sg_61553	TOR1B	157
sg_74253	PAPOLA	157
sg_67836	LXN	157
sg_36329	SLC35C2	157
sg_69002	MST1	157
sg_66074	SOBP	157
sg_13933	C6orf201	157
sg_11259	CEP44	157
sg_63919	CRLF3	157
sg_81295	ADCK5	157
sg_32268	CERS6	157
sg_63497	TES	157
sg_56390	GDF11	157
sg_22008	SCAF4	157
sg_13180	EVX2	157
sg_26893	CES4A	157
sg_13419	TMC3	157
sg_30868	GUK1	157
sg_52858	SOX14	157
sg_37800	RBM7	157
sg_54192	ZFYVE9	157
sg_7773	NUDT17	157
sg_29075	PGM3	157
sg_5129	OR2T33	157
sg_43825	LAMB4	157
sg_68961	SH2B2	157
sg_81517	KRTAP8-1	157
sg_68928	ANO8	157
sg_8506	BTBD11	157
sg_48683	ITPR2	157
sg_62096	CEP350	157
sg_20690	ZNF438	157
sg_42969	LGI1	157
sg_37933	CCDC83	157
sg_49997	PSMA7	157
sg_12429	FSCN2	157
sg_74128	TRIM54	157
sg_3933	CC2D2B	157
sg_4169	GMPR2	157
sg_81530	ZNF792	157
sg_40680	RPS6KA4	157
sg_77822	DOCK11	157
sg_84520	POLR1C	157
sg_62699	SLC35D1	157
sg_65742	ABITRAM	157
sg_49265	MX2	157
sg_58023	KIF1C	157
sg_21769	FAM185A	157
sg_17682	ART3	157
sg_37339	FARP2	157
sg_13212	SYCN	157
sg_50644	SNCG	157
sg_15761	NUDT19	157
sg_77236	PPP1R14B	157
sg_41390	GBX2	157
sg_64684	RNF181	157
sg_69215	ADCY1	157
sg_36173	RNF19A	157
sg_76183	CCM2L	157
sg_58955	ZNF80	157
sg_3777	NDUFV3	157
sg_27029	IKBKB	157
sg_15925	LEXM	157
sg_6885	SH3D19	157
sg_30529	PDE7A	157
sg_71475	YRDC	157
sg_12978	GXYLT2	157
sg_20515	CHAC1	157
sg_53761	TSPAN7	157
sg_36255	EDF1	157
sg_51462	H2AC16	157
sg_3313	OPRM1	157
sg_5107	OR2M3	157
sg_1699	TEK	157
sg_21287	C11orf95	157
sg_23651	ABCB5	157
sg_68978	CRYGC	157
sg_27786	SSC5D	157
sg_5970	OR6B2	157
sg_68311	ADCY2	157
sg_63393	ACOT11	157
sg_58266	IFRD2	157
sg_8857	RPS20	157
sg_50990	TIMP2	157
sg_1572	KRT5	157
sg_58837	ADAMTS8	157
sg_10226	GALNTL6	157
sg_78472	SEPTIN3	157
sg_8188	ODF3B	157
sg_21712	SHISA9	157
sg_63583	CPAMD8	157
sg_59460	PRDX5	157
sg_57392	TNFAIP2	157
sg_68843	ZFP14	157
sg_76435	WFDC12	157
sg_62669	TBC1D9	157
sg_15881	FAM160A1	157
sg_81680	S100A7A	157
sg_8983	PRAMEF14	157
sg_25644	MYD88	157
sg_48024	DUSP6	157
sg_24456	FHIT	157
sg_35704	FBXL7	157
sg_5479	OR9Q1	157
sg_15630	ZFYVE16	157
sg_54274	IL27RA	157
sg_78206	TRIM11	157
sg_1851	F10	157
sg_49167	MMP19	157
sg_10745	MPEG1	157
sg_69986	GALNT11	157
sg_53490	FOXA3	157
sg_59389	DDX42	157
sg_12879	ADGRG2	157
sg_68754	ZBTB2	157
sg_2638	CGB3	157
sg_28243	TNFSF13	157
sg_62708	GPD1L	157
sg_9078	SLC2A11	157
sg_83205	DHRS2	157
sg_39348	PXK	157
sg_32424	E2F8	157
sg_27696	RNF225	157
sg_28990	SPRR1A	157
sg_33942	OSTC	157
sg_78090	CAVIN3	157
sg_70407	GH2	157
sg_51106	TULP3	157
sg_7339	ZYX	157
sg_13348	TSPAN11	157
sg_69315	POLD4	157
sg_65212	GRID1	157
sg_53585	NARS1	157
sg_84527	RBBP8	157
sg_20864	C15orf61	157
sg_901	MLH1	157
sg_76880	COPS9	157
sg_50029	PSMC2	157
sg_64326	PADI3	157
sg_26001	PRR7	157
sg_83401	IDO2	157
sg_34056	XRRA1	157
sg_54612	NDUFA9	157
sg_64362	HSD17B14	157
sg_51202	VDAC1	157
sg_60745	FLVCR1	157
sg_62801	PLCB1	157
sg_82489	KRTAP6-2	157
sg_17129	SPRYD7	157
sg_23412	PDCD6IP	157
sg_30698	TREM1	157
sg_21104	PHLDB1	156
sg_18149	CLDN5	156
sg_30307	RNF40	156
sg_3640	PRSS58	156
sg_67256	RIPPLY3	156
sg_69270	ZNF20	156
sg_48304	GOLGA1	156
sg_35197	C1orf141	156
sg_63064	ZFYVE26	156
sg_10685	ICAM4	156
sg_82718	SLC46A3	156
sg_44617	C16orf70	156
sg_63468	CCZ1	156
sg_29573	MBD1	156
sg_7503	ARHGEF10L	156
sg_29066	PGM3	156
sg_8747	SERBP1	156
sg_57445	RBM14	156
sg_75444	MARVELD3	156
sg_23597	KCNMB3	156
sg_78355	ZNF627	156
sg_74121	FNDC1	156
sg_36751	HES6	156
sg_62748	PLEKHM2	156
sg_46182	VEZF1	156
sg_81157	RTP5	156
sg_194	CA2	156
sg_23042	DDHD1	156
sg_29173	PDZK1	156
sg_72810	TRIM56	156
sg_21971	TTC28	156
sg_44566	TMEM95	156
sg_49382	NMBR	156
sg_11952	CRTC3	156
sg_55749	CCR4	156
sg_18490	PHLDB2	156
sg_55120	S1PR3	156
sg_65150	ARID1B	156
sg_84048	ACACA	156
sg_45655	KLHL10	156
sg_21799	OPRM1	156
sg_24001	SUMF1	156
sg_20358	CLP1	156
sg_39148	TTC8	156
sg_11541	STEAP2	156
sg_49071	MATN1	156
sg_39980	RAB5A	156
sg_47138	HCRTR1	156
sg_73709	ZDHHC18	156
sg_51828	RRP1	156
sg_48326	GPX3	156
sg_81100	MAGEB18	156
sg_82540	KRTAP21-2	156
sg_68379	CLTRN	156
sg_67621	TRPV5	156
sg_8550	C14orf28	156
sg_65970	SLC35A5	156
sg_41397	CCR7	156
sg_84475	KAZN	156
sg_42059	SLK	156
sg_53212	COX6C	156
sg_64654	OSER1	156
sg_34085	G6PC	156
sg_39527	USO1	156
sg_66230	MTPAP	156
sg_50583	SLC22A1	156
sg_82546	KRTAP22-1	156
sg_66030	TMEM248	156
sg_83931	AGRN	156
sg_69549	SCPEP1	156
sg_51234	CORO2A	156
sg_50593	SLIT1	156
sg_20233	SIRT1	156
sg_18944	NDRG1	156
sg_41456	ACP2	156
sg_67065	DHTKD1	156
sg_17607	GASK1A	156
sg_10511	BTF3	156
sg_44388	ODF4	156
sg_66488	WDR12	156
sg_31933	ACSS1	156
sg_68599	KLHL42	156
sg_18193	TGFBR1	156
sg_30327	TMEM191C	156
sg_84826	MS4A10	156
sg_23422	ARL13A	156
sg_42288	RNF43	156
sg_63093	SCRIB	156
sg_4138	PLEKHA1	156
sg_40438	ZNF283	156
sg_31558	KRTDAP	156
sg_82498	KRTAP7-1	156
sg_1819	CYP11B1	156
sg_38939	SLC1A7	156
sg_14702	COMMD7	156
sg_68634	STAMBPL1	156
sg_35587	SNX2	156
sg_15749	KIF13A	156
sg_82610	KRTAP12-1	156
sg_21266	MX1	156
sg_18909	FKBP7	156
sg_77615	CARS1	156
sg_76122	C20orf96	156
sg_46749	DGKQ	156
sg_80812	CNKSR3	156
sg_72274	SPTBN4	156
sg_58827	RER1	156
sg_14995	SBNO2	156
sg_4253	LCLAT1	156
sg_53648	NRTN	156
sg_82686	TMEM119	156
sg_45381	KALRN	156
sg_2674	CHRNA5	156
sg_74001	SPANXB1	156
sg_38757	CTNNAL1	156
sg_13603	NXF1	156
sg_22922	BTNL8	156
sg_83831	ZNF710	156
sg_16827	TP73	156
sg_82581	C17orf58	156
sg_76949	PKDCC	156
sg_82997	ZSCAN1	156
sg_35946	LARP1B	156
sg_18087	IFT22	156
sg_42913	MAPK9	156
sg_33013	CEP41	156
sg_37108	LDAH	156
sg_15893	ADAM10	156
sg_66435	PARVA	156
sg_76286	B3GAT2	156
sg_49982	PSMA1	156
sg_51069	TRHR	156
sg_58996	OR2H2	156
sg_77369	FAM3D	156
sg_58099	CCL27	156
sg_54070	CRLF1	156
sg_51860	OR6A2	156
sg_50154	PZP	156
sg_61415	ARHGEF16	156
sg_70010	CHP2	156
sg_50767	SQLE	156
sg_44082	ATAT1	156
sg_15287	NRDC	156
sg_61884	GPRIN2	156
sg_41950	SERPINA12	156
sg_35935	AXL	156
sg_62256	FRMPD1	156
sg_58013	MAP3K2	156
sg_40368	ADGRL2	156
sg_55054	CRKL	156
sg_75339	TP53RK	156
sg_26017	C18orf63	156
sg_52728	GHSR	156
sg_43484	GZF1	156
sg_63963	ZC2HC1A	156
sg_18122	CAB39	156
sg_50095	PTPN7	156
sg_25775	GOLGA4	156
sg_14605	ZNF862	156
sg_15647	SWT1	156
sg_59669	TPSD1	156
sg_65527	EPS8L1	156
sg_27066	CDRT15L2	156
sg_22661	NACAD	156
sg_27223	GSTO2	156
sg_33209	POLR3E	156
sg_11879	COASY	156
sg_40042	AZIN2	156
sg_16122	TBC1D14	156
sg_1687	HNF4A	156
sg_15283	CXXC1	156
sg_16423	TP63	156
sg_41312	USP30	156
sg_82237	PPP2R5C	156
sg_60812	SCN11A	156
sg_26709	MARF1	156
sg_1226	ATXN7	156
sg_12017	SDHAF1	156
sg_28234	XIRP1	156
sg_81282	UBR1	156
sg_61367	MORC1	156
sg_64719	PIPOX	156
sg_51974	SOCS1	156
sg_79411	ZNF709	156
sg_20773	CCDC68	156
sg_13632	DMPK	156
sg_25673	PLCB4	156
sg_81319	ZNF575	156
sg_41291	TMEM209	156
sg_47932	CTSE	156
sg_83346	CREB3L2	156
sg_69477	LILRA5	156
sg_71547	LIN28A	156
sg_42698	MBIP	156
sg_30559	ODF2	156
sg_48737	KCNJ3	156
sg_46912	EIF2S3	156
sg_21941	TEF	156
sg_34275	DEDD2	156
sg_71066	METTL22	156
sg_83237	NEDD9	156
sg_72543	BCL2L14	156
sg_8322	FAM13A	156
sg_59549	CCNDBP1	156
sg_29343	ASB2	156
sg_60038	RAB3GAP2	156
sg_55694	HCN4	156
sg_19335	FXYD3	156
sg_74909	FGF1	156
sg_17427	MAPKBP1	156
sg_64824	IL23A	156
sg_33358	HPCAL1	156
sg_35256	LONP1	156
sg_76365	SRMS	156
sg_51161	UBE2V2	156
sg_11698	HMGCLL1	156
sg_69059	RFPL1	156
sg_4688	OGDH	156
sg_24953	GALNT16	156
sg_31746	TRPM1	156
sg_76049	MSL3	156
sg_49314	NDUFA2	156
sg_10269	RGL3	156
sg_47849	MASP1	156
sg_84502	ACSM3	156
sg_49363	NGFR	156
sg_30060	SH3GLB1	156
sg_15178	PHYHD1	156
sg_26038	LMX1B	156
sg_26638	PCYT2	156
sg_40622	DERA	156
sg_74688	PCLO	156
sg_45270	ADGRL3	156
sg_30696	TREM1	156
sg_84190	VAX1	156
sg_25853	KIF21A	156
sg_74266	CNDP1	156
sg_24485	DLG3	156
sg_46193	MKS1	156
sg_57650	IFI44	156
sg_58148	MMP24	156
sg_5849	OR4K2	156
sg_78143	ZBTB47	156
sg_513	G6PC	156
sg_42912	MAPK9	156
sg_27811	FLVCR2	156
sg_40596	C1orf105	156
sg_25146	LAS1L	156
sg_65501	TASP1	156
sg_52334	IER3	156
sg_14804	CMTR2	156
sg_1316	TH	156
sg_38717	MORN5	156
sg_45693	MIGA2	156
sg_28919	OTX1	156
sg_44660	ICAM3	156
sg_5643	HNRNPL	156
sg_49530	P2RY4	156
sg_34654	NSA2	156
sg_37381	NUDT13	156
sg_75145	KCNK7	156
sg_28237	XIRP1	156
sg_7388	PDLIM5	156
sg_80041	DEFB119	156
sg_59877	MYCBP	156
sg_78448	ATXN2L	156
sg_40940	NPSR1	156
sg_38673	GARNL3	156
sg_359	SLC26A3	156
sg_68572	NUFIP2	156
sg_30220	DHPS	156
sg_34516	ANTKMT	156
sg_82351	KAAG1	156
sg_69979	HPS4	156
sg_59903	BAMBI	156
sg_13136	IGSF5	156
sg_72479	KDM7A	156
sg_54059	DLG5	156
sg_4545	RREB1	156
sg_17447	C9orf57	156
sg_52851	WARS1	156
sg_14220	ZNF621	156
sg_9373	PFN3	156
sg_20787	NFRKB	156
sg_64229	SDF4	156
sg_61742	HOXC4	156
sg_17161	BAAT	155
sg_30633	PIK3R1	155
sg_4272	MARCHF8	155
sg_76430	ASB17	155
sg_3911	MED11	155
sg_16899	ELF4	155
sg_38118	GPRC6A	155
sg_16882	CFLAR	155
sg_40006	PRSS23	155
sg_1312	TGFBI	155
sg_56671	MT1F	155
sg_57350	S100A1	155
sg_69754	CELF5	155
sg_4862	ZYG11A	155
sg_53514	HUS1	155
sg_54607	NDUFA7	155
sg_12132	SMAP1	155
sg_60449	ANAPC2	155
sg_74749	KRTAP4-2	155
sg_33668	CDX2	155
sg_39450	IL17RA	155
sg_22558	PEG3	155
sg_66536	RBM41	155
sg_34007	DYDC1	155
sg_79236	CNIH3	155
sg_74600	FAM83A	155
sg_78126	NSMCE1	155
sg_2069	CD53	155
sg_82446	KRT28	155
sg_84795	QKI	155
sg_36305	PKIG	155
sg_76877	COPS9	155
sg_47894	CSPG4	155
sg_78399	ZNF493	155
sg_15151	PIP4P1	155
sg_40658	EML3	155
sg_34800	PRELID1	155
sg_50735	SPAG1	155
sg_58517	PIM2	155
sg_37227	IQUB	155
sg_9657	DNAJB14	155
sg_70160	DUS1L	155
sg_13507	ZNF799	155
sg_66388	DNAJC11	155
sg_70091	MCCC2	155
sg_23561	SMIM10	155
sg_56977	TUBB4B	155
sg_81712	TAS2R41	155
sg_51884	RDH16	155
sg_11449	MINDY2	155
sg_72925	ADPGK	155
sg_23576	FBXO24	155
sg_26083	SLC34A3	155
sg_66433	PARVA	155
sg_30381	CA6	155
sg_3688	TSR3	155
sg_67957	MRPL1	155
sg_60410	KCNJ14	155
sg_18733	PDHX	155
sg_19820	LRRFIP1	155
sg_31011	CD28	155
sg_28888	GADD45A	155
sg_64612	COPZ2	155
sg_61141	LEMD3	155
sg_18293	ATG10	155
sg_81954	OTOP3	155
sg_73923	HOOK3	155
sg_37789	NEURL3	155
sg_40467	KIAA0513	155
sg_48088	ENO2	155
sg_72269	CXXC4	155
sg_62877	CSTF2T	155
sg_62477	KIAA0754	155
sg_73329	SPRTN	155
sg_45710	PRKD1	155
sg_27240	PRR29	155
sg_41820	ARMC7	155
sg_45169	RAD51B	155
sg_81355	POTED	155
sg_58565	HOXD3	155
sg_70460	ANAPC1	155
sg_55590	ARHGEF5	155
sg_5785	PLCXD3	155
sg_73992	SPIRE2	155
sg_43624	SNX25	155
sg_52402	HERC1	155
sg_18644	KLC2	155
sg_48616	INSM1	155
sg_19844	MEMO1	155
sg_24691	XPNPEP1	155
sg_29736	CCPG1	155
sg_16524	PHKA1	155
sg_48353	GTF2E2	155
sg_72503	MAP2K2	155
sg_46573	SARS1	155
sg_50139	NECTIN2	155
sg_29749	CDRT4	155
sg_52398	HERC1	155
sg_48207	FNTA	155
sg_16316	ELF3	155
sg_8634	ACTBL2	155
sg_25353	ZBED1	155
sg_11562	INCENP	155
sg_6470	NTRK1	155
sg_51346	ZP2	155
sg_8161	AKT1	155
sg_36755	BLOC1S2	155
sg_41188	MAP3K4	155
sg_44659	ICAM3	155
sg_3490	PTGS2	155
sg_1045	PEX7	155
sg_37746	CLCA1	155
sg_30425	HEATR4	155
sg_69448	ABRACL	155
sg_55456	MYCL	155
sg_60655	ASTN2	155
sg_42872	ZNF521	155
sg_40671	NAA40	155
sg_23579	FBXO24	155
sg_69436	EPS15L1	155
sg_18110	BCL6	155
sg_34350	SYT6	155
sg_44509	AP3M1	155
sg_1286	STAR	155
sg_61578	TMOD3	155
sg_68933	METTL14	155
sg_26998	MTRNR2L5	155
sg_21523	MEIOC	155
sg_48310	GOT1	155
sg_20071	GNAL	155
sg_14764	ZNF30	155
sg_1767	APRT	155
sg_20095	ST6GAL2	155
sg_39485	NUMBL	155
sg_8408	RPS12	155
sg_29205	CCDC136	155
sg_28972	INTS7	155
sg_58871	KPTN	155
sg_56644	MELTF	155
sg_52241	SUCLA2	155
sg_22957	FLT1	155
sg_53730	SNRPD2	155
sg_60667	REM1	155
sg_77843	WDR66	155
sg_36914	HHLA2	155
sg_7649	FOXP4	155
sg_27485	LIMS1	155
sg_47306	AMPH	155
sg_60117	TNFRSF13B	155
sg_52868	ADAM22	155
sg_44452	NTRK3	155
sg_81944	ATP5IF1	155
sg_11349	TYSND1	155
sg_28275	AIFM2	155
sg_45083	SEPTIN10	155
sg_16488	PLIN2	155
sg_41034	ANKRD42	155
sg_17912	SLC8A3	155
sg_69627	ADAM30	155
sg_61051	ADAM28	155
sg_12127	MSMP	155
sg_48084	ELK4	155
sg_34457	CENPX	155
sg_25850	KIF21A	155
sg_11194	HVCN1	155
sg_74159	KIF2B	155
sg_54235	HAND1	155
sg_41455	EDN3	155
sg_914	MTM1	155
sg_38095	KIRREL1	155
sg_15107	KDELR2	155
sg_34328	CHST15	155
sg_69298	PSAT1	155
sg_31237	IL15RA	155
sg_53569	MUC4	155
sg_31786	KIF21B	155
sg_36511	SSH2	155
sg_56832	ALKBH1	155
sg_15292	NBPF11	155
sg_20007	LMAN2L	155
sg_53449	FRG1	155
sg_69359	HOXD11	155
sg_48036	EDN1	155
sg_78784	TADA2B	155
sg_23659	APBB1	155
sg_77747	CCDC43	155
sg_61024	SLC25A15	155
sg_12674	AGAP6	155
sg_29120	NDUFS1	155
sg_77991	ZNF564	155
sg_77345	SPATA17	155
sg_82056	DRAM2	155
sg_21422	CCDC153	155
sg_42977	PTPN2	155
sg_83355	ZNF804A	155
sg_4994	OR10H5	155
sg_14883	ZNF578	155
sg_70650	PCDH20	155
sg_76085	CLEC4D	155
sg_28810	MYL6B	155
sg_37440	TANGO2	155
sg_58100	RUVBL2	155
sg_84729	SLC24A5	155
sg_68122	PNPLA2	155
sg_53690	PSPH	155
sg_37543	ASCC3	155
sg_80821	MCMDC2	155
sg_30132	MAP2K5	155
sg_55689	KCNE3	155
sg_50454	SECTM1	155
sg_17063	CTNNA3	155
sg_66940	B3GAT1	155
sg_69548	PLEKHA2	155
sg_12248	DBNDD2	155
sg_80808	FAM117B	155
sg_85248	DEFB132	155
sg_69340	HMHB1	155
sg_16041	LIMCH1	155
sg_26656	EPB41L5	155
sg_16486	ADD3	155
sg_47181	IFIT2	155
sg_70406	VPS52	155
sg_58065	SDCCAG8	155
sg_3465	PTGER1	155
sg_55659	SNCAIP	155
sg_57307	PRKCH	155
sg_20189	OSR2	155
sg_69593	TSPYL4	155
sg_10263	C18orf32	155
sg_83871	DRAXIN	155
sg_44063	KBTBD4	155
sg_28279	SEPTIN4	155
sg_85353	TMED8	155
sg_63300	NECTIN3	155
sg_8597	MARVELD3	155
sg_38022	GTF3C1	155
sg_75697	LEAP2	155
sg_30728	IL31RA	155
sg_55507	PRKCE	155
sg_71741	PEAK1	155
sg_43697	PARP10	155
sg_82762	APAF1	155
sg_54985	CA3	155
sg_45959	HNRNPA3	155
sg_22411	SLCO5A1	155
sg_70828	CAPRIN2	155
sg_84227	BABAM2	155
sg_37812	ZNF595	155
sg_21239	CLEC4M	155
sg_37911	ODF3	155
sg_3557	RPL18A	155
sg_56873	MRC2	155
sg_37610	TLK2	155
sg_32414	PTK6	155
sg_68337	FGF23	155
sg_56692	MTHFD1	155
sg_19112	VDAC3	155
sg_24906	PLG	155
sg_49586	PCDH1	155
sg_1223	ATXN1	155
sg_59628	FZD4	155
sg_16592	SLC50A1	155
sg_76311	TMC2	155
sg_71511	PRKRIP1	155
sg_49223	MSX1	155
sg_43154	ATXN2	155
sg_22642	MYOCD	155
sg_7482	NAA30	155
sg_53644	NFKBIE	155
sg_23294	PROB1	155
sg_42903	ZZZ3	155
sg_56589	MANBA	155
sg_52636	CS	155
sg_32715	PRORP	154
sg_12715	SLC29A1	154
sg_47143	HCRTR2	154
sg_52450	RPS6KB2	154
sg_21926	OXSM	154
sg_56488	PURA	154
sg_6820	DSP	154
sg_32736	STPG3	154
sg_84467	IKBIP	154
sg_59680	MSRB2	154
sg_42198	ZNF747	154
sg_47568	CCND2	154
sg_73019	THAP2	154
sg_14629	ZBTB34	154
sg_31117	NARS2	154
sg_56507	BET1	154
sg_31511	STX5	154
sg_3938	ATP1A4	154
sg_6230	NTRK2	154
sg_33811	TBC1D2	154
sg_30676	HLA-DPA1	154
sg_26996	MTRNR2L5	154
sg_62176	KLHL21	154
sg_4003	VCX3B	154
sg_22331	WFS1	154
sg_7256	SLC6A17	154
sg_73609	ANTXR1	154
sg_12829	PGA3	154
sg_7553	PRAMEF8	154
sg_49796	POLA2	154
sg_73097	GRWD1	154
sg_69012	PPM1A	154
sg_23625	PTBP3	154
sg_16943	SMAD9	154
sg_31766	PCMT1	154
sg_41553	MAPRE3	154
sg_9301	TCAIM	154
sg_47045	GALR1	154
sg_53614	NDUFB4	154
sg_30754	SLC14A2	154
sg_42637	RAB26	154
sg_84173	CNNM2	154
sg_61944	TCAF1	154
sg_20425	NEMP2	154
sg_24026	IYD	154
sg_34047	ANKRD46	154
sg_77650	ATRN	154
sg_82957	CNIH2	154
sg_24049	REEP1	154
sg_48840	KRT31	154
sg_15072	RAP1GDS1	154
sg_18373	PSMG3	154
sg_55455	MYCL	154
sg_78557	SLC5A8	154
sg_6458	TFG	154
sg_72709	TRIM8	154
sg_25169	MBNL3	154
sg_61071	DNAJC8	154
sg_74683	PDGFA	154
sg_35325	KLK15	154
sg_74935	KRTAP4-3	154
sg_38000	GOT2	154
sg_54085	MAPKAPK2	154
sg_80489	HSCB	154
sg_5379	OR56A4	154
sg_28457	ECHDC2	154
sg_35772	COBLL1	154
sg_48016	HBEGF	154
sg_68955	RET	154
sg_29388	CRHR2	154
sg_50919	TEAD4	154
sg_24736	MTX3	154
sg_6246	L3MBTL3	154
sg_67477	ARL15	154
sg_84370	HTR4	154
sg_68852	CACHD1	154
sg_13647	PRKDC	154
sg_43167	GNRH2	154
sg_34077	GLIPR1L2	154
sg_2095	CRP	154
sg_14840	RBIS	154
sg_18388	SLC6A6	154
sg_6755	FNIP1	154
sg_25692	ZFYVE28	154
sg_41936	LDB2	154
sg_24811	TIMM17B	154
sg_64320	IL1RL1	154
sg_57955	DCTN6	154
sg_65116	OTUD4	154
sg_18215	MEF2A	154
sg_78534	LTC4S	154
sg_82098	R3HDML	154
sg_85198	TEX43	154
sg_36375	CEP85	154
sg_37383	NUDT13	154
sg_10355	CYS1	154
sg_19690	TMEM108	154
sg_15238	KBTBD13	154
sg_19417	LIMS2	154
sg_5337	OR52E4	154
sg_7964	CFAP126	154
sg_54217	PEX16	154
sg_27383	NUP62	154
sg_59629	FZD4	154
sg_75010	TRIM15	154
sg_24692	XPNPEP1	154
sg_46951	EREG	154
sg_79806	MAGI3	154
sg_63684	ADARB1	154
sg_74013	MRPL41	154
sg_2908	GABRA1	154
sg_48890	LBR	154
sg_54645	PGGT1B	154
sg_51483	H2BC8	154
sg_49059	MAP1A	154
sg_66213	IPO9	154
sg_67067	FEM1A	154
sg_50110	PTPRG	154
sg_75467	SNX18	154
sg_53838	NPHS1	154
sg_32524	CMPK2	154
sg_20105	ALG5	154
sg_27995	FFAR4	154
sg_19132	PIWIL2	154
sg_82639	DNAJC24	154
sg_79827	PAOX	154
sg_20549	EYS	154
sg_13799	MYO3B	154
sg_84055	ZPBP2	154
sg_77863	SLFN13	154
sg_18914	ZSCAN31	154
sg_4842	ZNF705A	154
sg_21571	MYADML2	154
sg_51766	CHST1	154
sg_16221	ADCY7	154
sg_3272	NQO2	154
sg_35736	DYNC1I1	154
sg_22368	SLCO1C1	154
sg_13396	ARRDC5	154
sg_72399	COL18A1	154
sg_85102	FREM2	154
sg_5968	OR6B2	154
sg_49392	NOVA1	154
sg_56339	MPHOSPH10	154
sg_33659	CDS1	154
sg_69855	HSPA2	154
sg_250	ERCC8	154
sg_64722	PIPOX	154
sg_23057	PRR5L	154
sg_3803	GRB10	154
sg_26218	SYT12	154
sg_46376	ALG1	154
sg_1860	F2	154
sg_68451	LRRC47	154
sg_77599	EHD4	154
sg_54551	KCND1	154
sg_47085	GLE1	154
sg_32785	CNOT10	154
sg_37126	ARMC3	154
sg_34544	LRTOMT	154
sg_54396	ABCG1	154
sg_83465	CLEC7A	154
sg_31664	CD40	154
sg_58467	CCDC85B	154
sg_58357	KDELR1	154
sg_40581	SLC9B2	154
sg_65902	TMCO3	154
sg_71532	IGFLR1	154
sg_40320	TSSC4	154
sg_43946	DNMBP	154
sg_48408	HK3	154
sg_10348	NRCAM	154
sg_25017	IFT46	154
sg_16874	CENPL	154
sg_65636	CYP2W1	154
sg_22072	LOXHD1	154
sg_15905	GJB6	154
sg_47607	CD69	154
sg_37110	SLC25A17	154
sg_29211	CNTNAP3B	154
sg_43176	MGME1	154
sg_21680	ADGRF3	154
sg_50116	PTPRJ	154
sg_10746	MPEG1	154
sg_36486	CSMD2	154
sg_81190	KRTCAP2	154
sg_27571	SMIM17	154
sg_27292	MID1	154
sg_68723	WDR48	154
sg_31570	UNC5B	154
sg_83086	EPHA3	154
sg_37144	MTA3	154
sg_47092	GPR32	154
sg_69704	ZNF70	154
sg_12986	SPIDR	154
sg_4673	TXNDC8	154
sg_36521	NLGN4X	154
sg_10582	EIF3C	154
sg_72361	LY6G6C	154
sg_48520	IARS1	154
sg_27385	NUP62	154
sg_77073	KLHDC7B	154
sg_31808	SLC39A9	154
sg_19413	ZNF692	154
sg_56107	EPM2A	154
sg_17652	GSPT1	154
sg_59550	DTYMK	154
sg_57995	SLC12A7	154
sg_84444	CDCP2	154
sg_38844	D2HGDH	154
sg_67481	PAF1	154
sg_85	ANK1	154
sg_60406	PCDHB1	154
sg_49130	CXCL9	154
sg_81086	ZNF775	154
sg_762	ITGB4	154
sg_3604	RPL31	154
sg_57221	PIN1	154
sg_53606	NDUFB1	154
sg_28630	IZUMO1R	154
sg_49395	NOVA1	154
sg_4611	GTF2IRD2B	154
sg_17386	BSPH1	154
sg_63957	ABHD5	154
sg_80596	SPAG6	154
sg_71988	FBXL18	154
sg_53141	BRAF	154
sg_72886	NECAB3	154
sg_46430	UBXN2B	154
sg_62417	SPEN	154
sg_81988	RILPL1	154
sg_38059	TCP11L2	154
sg_6646	OPRM1	154
sg_83293	RNF7	154
sg_42829	SIMC1	154
sg_7188	TSPO2	154
sg_83380	SRRM4	154
sg_20175	ANK1	154
sg_63615	RRP7A	154
sg_84910	BCL2L11	154
sg_62899	BICD2	154
sg_54393	RAB36	154
sg_24864	WWTR1	154
sg_2729	CSF3	154
sg_70669	BCL11B	154
sg_35869	PDK1	154
sg_28171	MCL1	154
sg_35591	SNX2	154
sg_50874	TAF4	154
sg_73502	FAM186B	154
sg_7998	TRNP1	154
sg_70572	ARV1	154
sg_38003	GOT2	154
sg_85104	FREM2	154
sg_34283	SLC16A7	154
sg_19118	LRP12	154
sg_1956	OTC	154
sg_83526	CATSPER4	154
sg_64693	MTFP1	154
sg_48955	LRP3	154
sg_48882	LAMB2	154
sg_72672	ZNF442	154
sg_11204	NRF1	154
sg_16501	HCCS	154
sg_58251	UPK2	154
sg_23261	ZNF611	154
sg_58762	TENT4A	154
sg_39116	DKC1	154
sg_5625	OR6K3	154
sg_65927	PIH1D1	154
sg_3709	NCCRP1	154
sg_15402	SNX18	154
sg_70113	GFRA4	154
sg_80700	IL36B	154
sg_1683	SUOX	154
sg_66373	BBS7	154
sg_6741	RBPMS	154
sg_8054	SMCO3	154
sg_16415	CCDC17	154
sg_44323	CDC14A	154
sg_15229	ZNF883	153
sg_66622	AGPAT5	153
sg_46822	DYNC1H1	153
sg_14684	PHYHIP	153
sg_74218	C9orf24	153
sg_76742	SPACA4	153
sg_80645	KCNH5	153
sg_40685	MDFI	153
sg_82844	TMEM270	153
sg_78740	LONRF1	153
sg_53639	NFATC3	153
sg_731	IDUA	153
sg_23129	OR6P1	153
sg_42104	DUSP18	153
sg_25789	IL34	153
sg_59223	B4GALT7	153
sg_60913	TMEM258	153
sg_17065	FLACC1	153
sg_25514	FNDC5	153
sg_67846	SMCO4	153
sg_59855	PLA2G15	153
sg_73444	OTP	153
sg_38747	TXNDC8	153
sg_44433	CRADD	153
sg_40109	NINJ2	153
sg_12067	IQCJ	153
sg_41340	TPM2	153
sg_1769	APRT	153
sg_70754	FOXL2	153
sg_16446	ANKRD53	153
sg_15880	SYNPO	153
sg_9855	SULT6B1	153
sg_30139	PTPRZ1	153
sg_53344	EPHA7	153
sg_36394	NCAPH	153
sg_3729	TNNT2	153
sg_33771	SNX17	153
sg_64019	EXOSC3	153
sg_56552	ACAT2	153
sg_30978	SNX1	153
sg_67755	TCIM	153
sg_43225	F10	153
sg_742	INSR	153
sg_18128	CDKN3	153
sg_34282	SLC16A7	153
sg_67342	ETAA1	153
sg_23631	TWNK	153
sg_59495	TPX2	153
sg_49547	PAFAH1B2	153
sg_35379	PHF20L1	153
sg_38307	HSPH1	153
sg_56143	SOX13	153
sg_49506	P2RX3	153
sg_80223	FAM71A	153
sg_57243	POLR2I	153
sg_57811	LGALS2	153
sg_25139	SRGAP2	153
sg_15251	PIRT	153
sg_46156	TMED3	153
sg_20488	KIAA1324L	153
sg_45011	SELENOH	153
sg_46972	FAAH	153
sg_19048	INPP5K	153
sg_54447	CTNS	153
sg_67320	KCTD5	153
sg_77321	DPH7	153
sg_67858	DUSP22	153
sg_76945	BOD1	153
sg_54562	KCNJ8	153
sg_31368	TSC22D1	153
sg_32262	S100PBP	153
sg_84498	ACSM3	153
sg_46609	CDKL2	153
sg_51744	HAT1	153
sg_16578	ESRP1	153
sg_74265	FAM167B	153
sg_15542	C4orf19	153
sg_85214	C8orf86	153
sg_52039	S1PR4	153
sg_49791	SEPTIN5	153
sg_39742	SON	153
sg_74942	KRTAP9-4	153
sg_83895	STIMATE	153
sg_32993	LIF	153
sg_19172	ECD	153
sg_52968	PRLHR	153
sg_73914	BAZ1B	153
sg_79231	ZNF362	153
sg_83479	LARP6	153
sg_10095	UNC45B	153
sg_40434	CLEC1A	153
sg_6540	TMEM89	153
sg_47432	ATP6V1C1	153
sg_1031	PEPD	153
sg_58420	ADIRF	153
sg_29467	NDUFC2-KCTD14	153
sg_65223	INO80	153
sg_45503	RBCK1	153
sg_4081	C9orf47	153
sg_33870	ARPP21	153
sg_55011	CBX2	153
sg_82130	INAFM1	153
sg_52391	BCL10	153
sg_67826	RAD18	153
sg_30609	WDR20	153
sg_9964	NPNT	153
sg_31056	NUSAP1	153
sg_8300	SLX1A	153
sg_37380	NUDT13	153
sg_82823	KRT40	153
sg_51174	SCGB1A1	153
sg_83333	RBL1	153
sg_4001	HSFY2	153
sg_1811	CRYBB2	153
sg_7639	MYLK4	153
sg_12599	FAM222B	153
sg_55377	HBZ	153
sg_60654	ASTN2	153
sg_27979	SLC1A2	153
sg_25010	CNDP2	153
sg_20489	KNSTRN	153
sg_30848	ELOVL5	153
sg_74973	CCDC102A	153
sg_78494	ABTB2	153
sg_11489	TMEM70	153
sg_45045	CNPPD1	153
sg_46447	HEXD	153
sg_11716	ZNF596	153
sg_35801	ANAPC15	153
sg_43215	GSTZ1	153
sg_1008	PAX2	153
sg_23085	SPG11	153
sg_15117	CABLES1	153
sg_36884	PNMA3	153
sg_2940	GABRD	153
sg_9404	PCLAF	153
sg_681	TBX5	153
sg_55926	LNPEP	153
sg_15617	ARMC5	153
sg_34258	WTAP	153
sg_83006	IZUMO1	153
sg_25427	ZEB2	153
sg_17550	SYNPO2	153
sg_84802	QKI	153
sg_5760	OR10G3	153
sg_78488	SEPTIN6	153
sg_49671	PFKL	153
sg_63485	EPC2	153
sg_50414	CCL18	153
sg_61449	KLHL20	153
sg_38741	PHF19	153
sg_19254	VWDE	153
sg_66811	CAND1	153
sg_51450	FZD7	153
sg_11180	NSG1	153
sg_67269	GPR173	153
sg_76298	ROMO1	153
sg_21773	ZFY	153
sg_59779	KCNG2	153
sg_11253	SLAIN1	153
sg_37863	NR2E1	153
sg_28596	PI16	153
sg_21848	FSD1L	153
sg_34809	PCP2	153
sg_71729	CLMP	153
sg_52075	CTSF	153
sg_22103	C17orf107	153
sg_24470	PLPPR4	153
sg_23343	NXNL2	153
sg_59723	ZNF212	153
sg_3033	GRM3	153
sg_14032	C5orf49	153
sg_30420	MEIS2	153
sg_473	FECH	153
sg_81668	GATC	153
sg_83830	KIF7	153
sg_45516	FAM177B	153
sg_32990	COX14	153
sg_32827	P2RX4	153
sg_25454	RNF166	153
sg_1772	ARSA	153
sg_54931	TBX19	153
sg_53036	PIGL	153
sg_14401	TMEM251	153
sg_83876	SPATA21	153
sg_17779	PLD1	153
sg_45994	TMEM138	153
sg_41215	KIRREL3	153
sg_78024	DNAH14	153
sg_75546	TUBGCP5	153
sg_67100	TRPV1	153
sg_34959	SLC39A1	153
sg_26629	CARD8	153
sg_438	F8	153
sg_24105	ACIN1	153
sg_20630	LPAR5	153
sg_1392	WT1	153
sg_23510	PCYT1B	153
sg_14152	OCM	153
sg_38034	DTX3	153
sg_72603	CFHR5	153
sg_1112	PLOD1	153
sg_12274	SSTR2	153
sg_56269	CLEC3A	153
sg_13356	CLEC2L	153
sg_65335	CNNM3	153
sg_38102	DACT2	153
sg_11764	TGFB1I1	153
sg_50353	S100A4	153
sg_65589	INO80D	153
sg_51504	H2BC10	153
sg_58536	ATP5F1E	153
sg_56857	PNMA1	153
sg_29074	PGM3	153
sg_74297	PYROXD2	153
sg_22809	HDAC10	153
sg_38405	ARMC12	153
sg_51639	SOAT2	153
sg_68458	ZNF490	153
sg_45194	HDAC9	153
sg_26084	SLC34A3	153
sg_76745	SPACA4	153
sg_28739	PDCD2	153
sg_1983	REN	153
sg_59727	HBP1	153
sg_15488	SH2D5	153
sg_37278	CCT8	153
sg_81601	C5orf51	153
sg_9188	DUT	153
sg_42742	PLEKHG3	153
sg_68954	RET	153
sg_58738	MMP23B	153
sg_39963	MAN2B2	153
sg_50294	RNASE2	153
sg_21063	CXorf51A	153
sg_57238	POLE	153
sg_39350	PXK	153
sg_76032	MYO18A	153
sg_31213	SPECC1	153
sg_73037	SELENOO	153
sg_53515	HUS1	153
sg_16585	HHAT	153
sg_10089	DUSP28	153
sg_65842	SLC35F6	153
sg_71589	ECHDC3	153
sg_5807	OR4K5	153
sg_72776	ISCA1	153
sg_15491	ZGLP1	153
sg_11318	AGTRAP	153
sg_41009	CSRP2	153
sg_69697	FGA	153
sg_78311	MOB3C	153
sg_7837	RNASE10	153
sg_56618	MCM6	153
sg_32391	CHST9	153
sg_9375	FAM24A	153
sg_58093	SRCAP	153
sg_15502	BICDL2	153
sg_37684	WDR93	153
sg_62882	ADGRL3	153
sg_19138	HMBOX1	153
sg_55872	KRT7	153
sg_48772	KCNN4	153
sg_25709	ZNF347	153
sg_84151	BRINP3	153
sg_67195	CLN8	153
sg_22031	STMN1	153
sg_62436	RBM34	153
sg_1342	TPM1	153
sg_70004	ANKEF1	153
sg_47629	CDH5	153
sg_33001	DDX11	153
sg_13650	KLHL38	153
sg_73901	TMPRSS3	153
sg_34	ADA	152
sg_44090	TIRAP	152
sg_8824	HAX1	152
sg_55362	HAS2	152
sg_81452	IL5RA	152
sg_38	SGCA	152
sg_60428	PKN3	152
sg_28305	POU2F1	152
sg_8975	ASPDH	152
sg_333	CYP19A1	152
sg_25985	SLC4A11	152
sg_34880	AAGAB	152
sg_7951	ALG10B	152
sg_33952	CLOCK	152
sg_81772	FAM171B	152
sg_69433	EPS15L1	152
sg_42771	SYT17	152
sg_21206	SLC30A7	152
sg_65624	TTC19	152
sg_81352	C14orf39	152
sg_827	LCAT	152
sg_53917	MTMR4	152
sg_54372	BABAM2	152
sg_17131	FLNC	152
sg_2588	CACNB1	152
sg_71731	CLMP	152
sg_38092	CBY2	152
sg_22672	AFAP1L1	152
sg_7793	GNRHR	152
sg_49779	PNMT	152
sg_12230	CLCC1	152
sg_21219	BAIAP2	152
sg_51977	SOCS1	152
sg_63376	GORASP2	152
sg_33125	SEC14L3	152
sg_21516	COG6	152
sg_6469	NTRK1	152
sg_16489	PLIN2	152
sg_44455	NTRK3	152
sg_49088	CD46	152
sg_74261	FAM167B	152
sg_61933	ACAP1	152
sg_11918	ATPAF1	152
sg_28681	LRBA	152
sg_748	PDX1	152
sg_66586	RFK	152
sg_44610	SLC9C1	152
sg_44306	BPIFA2	152
sg_65096	BAIAP2	152
sg_42135	TSACC	152
sg_40068	SSB	152
sg_79139	FAM81A	152
sg_2658	CHRM4	152
sg_38249	USP7	152
sg_43193	TNFAIP8L3	152
sg_12861	OCIAD1	152
sg_10568	SKOR2	152
sg_70895	HOXB9	152
sg_22172	TNFSF13B	152
sg_70167	DMRTA1	152
sg_64421	PCYOX1	152
sg_68061	PAK5	152
sg_62398	HMGXB3	152
sg_72262	FLAD1	152
sg_21778	NECAP2	152
sg_45533	UAP1	152
sg_17034	NR2C1	152
sg_55070	CSTA	152
sg_9579	RBFOX2	152
sg_49396	NOVA2	152
sg_85038	KBTBD12	152
sg_1904	HBA2	152
sg_59554	FBXL2	152
sg_38586	SLC44A1	152
sg_75252	MVB12B	152
sg_65022	HOXC13	152
sg_21995	TYW1B	152
sg_85218	C1QTNF8	152
sg_61932	IFT140	152
sg_38124	PRM2	152
sg_20833	C12orf65	152
sg_49605	PCOLCE	152
sg_63542	SENP3	152
sg_37246	RSPO2	152
sg_37356	DHRS4	152
sg_50879	MAP3K7	152
sg_40651	KIF3A	152
sg_37585	ANLN	152
sg_52735	GMFB	152
sg_27672	GGACT	152
sg_4865	ETV3L	152
sg_51270	YWHAH	152
sg_1893	GDNF	152
sg_69955	HEATR6	152
sg_73129	PCDHA12	152
sg_65258	OPLAH	152
sg_75899	KRT3	152
sg_66188	ARHGEF40	152
sg_15490	ZGLP1	152
sg_63450	ABHD12	152
sg_26745	CLDN7	152
sg_35302	CHKA	152
sg_74054	GON7	152
sg_43727	UVSSA	152
sg_9413	SLC10A7	152
sg_47675	CTSC	152
sg_57917	SCGB1D1	152
sg_46114	MTHFR	152
sg_84551	SELENOF	152
sg_74510	ATG4C	152
sg_52221	TNFRSF10B	152
sg_61994	RIMS3	152
sg_73524	ANKRD27	152
sg_26099	GPR137	152
sg_72734	TMEM163	152
sg_39545	PHF12	152
sg_40288	ZNF480	152
sg_80372	CACUL1	152
sg_66409	LRRC1	152
sg_895	MITF	152
sg_15463	ACTN2	152
sg_40132	RAD52	152
sg_40757	ZNF556	152
sg_49565	PAPPA	152
sg_53295	DUSP5	152
sg_55690	KCNE3	152
sg_34107	APOBEC3B	152
sg_74296	KMT5C	152
sg_29316	PLSCR3	152
sg_52227	TNFRSF10A	152
sg_35954	MYBL2	152
sg_32019	ADM2	152
sg_263	CLCNKB	152
sg_4898	UMODL1	152
sg_44235	EIF2A	152
sg_78806	ELOVL3	152
sg_46109	FAM76B	152
sg_2917	GABRA3	152
sg_8784	MYZAP	152
sg_60853	NDUFAF4	152
sg_75794	CCND1	152
sg_20557	SLC6A8	152
sg_68024	PAPPA2	152
sg_45968	TMCO5A	152
sg_6980	B3GNTL1	152
sg_44170	STK32C	152
sg_56557	CCIN	152
sg_63616	DESI1	152
sg_70963	SPATA5L1	152
sg_27230	TNPO3	152
sg_62894	VPS13B	152
sg_30239	CIT	152
sg_4863	ZYG11A	152
sg_33916	PTPRC	152
sg_7389	PDLIM5	152
sg_1939	KRT14	152
sg_48775	KIF3C	152
sg_69442	RBM25	152
sg_68741	JCAD	152
sg_5554	OR4A5	152
sg_30871	RNF146	152
sg_20273	LGALS12	152
sg_44370	GMEB1	152
sg_79503	DAND5	152
sg_23252	WDR25	152
sg_73736	DCUN1D5	152
sg_37637	IQCH	152
sg_39810	NBR1	152
sg_17984	AP1M1	152
sg_77529	MIEF2	152
sg_64078	GOLT1B	152
sg_2172	IL3	152
sg_71169	EFHD2	152
sg_19503	ZNF879	152
sg_3883	OR6V1	152
sg_7035	ZNF655	152
sg_51581	OR1E1	152
sg_80553	AGER	152
sg_55927	LNPEP	152
sg_13130	SLC38A8	152
sg_44173	STK32C	152
sg_81196	SLC41A1	152
sg_5703	PLAUR	152
sg_3975	OR2T27	152
sg_82459	KRT26	152
sg_31568	UNC5B	152
sg_10106	PRKCZ	152
sg_79648	BRAT1	152
sg_50591	SLC22A4	152
sg_75608	SLC26A9	152
sg_6264	ZNF483	152
sg_24667	SLC34A1	152
sg_77777	KCNH8	152
sg_41269	ISCU	152
sg_29707	PRPS1	152
sg_81971	SNAI3	152
sg_6285	IGF2BP2	152
sg_56634	MEOX2	152
sg_13570	LILRB2	152
sg_50203	RBMS2	152
sg_40990	SRGAP2	152
sg_84094	DHX57	152
sg_19134	PIWIL2	152
sg_78477	KIFC2	152
sg_12678	ALG9	152
sg_14661	MTFR2	152
sg_14753	JAKMIP1	152
sg_71372	OGFRL1	152
sg_15854	ZFP57	152
sg_1291	STS	152
sg_31172	RAET1E	152
sg_42245	DUSP26	152
sg_52215	TNFRSF10C	152
sg_62572	MCF2L2	152
sg_20349	NFYC	152
sg_85164	RGS9BP	152
sg_37578	PLCB2	152
sg_33038	KLHL3	152
sg_29659	KCNA2	152
sg_69044	LZTS1	152
sg_54557	KCND3	152
sg_44863	APOC1	152
sg_45687	PDP2	152
sg_76044	CDKN2B	152
sg_84065	PHLDB3	152
sg_49320	NDUFA4	152
sg_14222	ZNF621	152
sg_17820	SETBP1	152
sg_20783	IQCF6	152
sg_81384	CLEC14A	152
sg_35016	LRRC14	152
sg_17437	ARHGEF3	152
sg_70307	HS1BP3	152
sg_56342	MPHOSPH10	152
sg_25585	SFTPC	152
sg_32073	AKR1C3	152
sg_17331	PSIP1	152
sg_31047	SKP2	152
sg_74686	PCLO	152
sg_68453	LRRC47	152
sg_54024	AP4M1	152
sg_15831	HIGD1C	152
sg_30769	ZNF385C	152
sg_80049	DEFB125	152
sg_62210	JOSD1	152
sg_24711	LPP	152
sg_34828	SCIMP	152
sg_47266	AHR	152
sg_22607	SYT14	152
sg_27313	SEMA4A	152
sg_46792	DECR1	152
sg_65491	FAM83E	152
sg_14031	C5orf49	152
sg_75993	TECTB	152
sg_12003	PIGY	152
sg_73749	CHCHD5	152
sg_44681	AQP9	152
sg_85327	SLC39A3	152
sg_66693	ABHD10	152
sg_37697	TMEM40	152
sg_56171	COX17	152
sg_82002	LCE1A	152
sg_29137	HYAL3	152
sg_74037	DCTN5	151
sg_70747	NSD3	151
sg_31151	NECTIN3	151
sg_68015	COQ9	151
sg_11930	SMC2	151
sg_57554	VTI1B	151
sg_72063	CCDC170	151
sg_21757	LAMTOR2	151
sg_19064	EEF1E1	151
sg_31489	TRRAP	151
sg_51624	VAPA	151
sg_48910	LECT2	151
sg_2803	CYP4B1	151
sg_27085	DHX35	151
sg_25137	SRGAP2	151
sg_42377	ZNF236	151
sg_59771	KCND2	151
sg_44236	EIF2A	151
sg_6068	ARHGAP17	151
sg_33057	RD3L	151
sg_60704	SNX24	151
sg_71733	GEMIN6	151
sg_37123	ARMC3	151
sg_33886	NOXO1	151
sg_22529	TRIM77	151
sg_55167	F2RL1	151
sg_29353	EDRF1	151
sg_70952	GID4	151
sg_55319	FFAR2	151
sg_39445	PER3	151
sg_20550	EYS	151
sg_37164	RGS7	151
sg_23716	ODR4	151
sg_55917	LHX1	151
sg_64255	TMEFF2	151
sg_33086	MINAR2	151
sg_55745	CFL1	151
sg_12658	TBX20	151
sg_37134	SUCO	151
sg_53858	CAVIN2	151
sg_24015	AMHR2	151
sg_20790	NFRKB	151
sg_45081	SEPTIN10	151
sg_78386	UCMA	151
sg_84468	IKBIP	151
sg_74164	LCE3D	151
sg_45922	CNTD1	151
sg_80411	ADGRF4	151
sg_15612	PTPRM	151
sg_19301	ATXN3L	151
sg_3	A2M	151
sg_78463	SYNGR1	151
sg_34660	CYLC1	151
sg_5493	FRG2	151
sg_11182	NSG1	151
sg_84017	KRTAP12-4	151
sg_29839	ZNF568	151
sg_41519	COX10	151
sg_44758	WDR54	151
sg_68412	REXO1	151
sg_36802	WFDC1	151
sg_35751	C1QTNF5	151
sg_80240	HS3ST5	151
sg_73313	TMEM245	151
sg_26299	ZC4H2	151
sg_76036	BTN2A1	151
sg_28794	SUN2	151
sg_52173	FADD	151
sg_43446	SPACA6	151
sg_83149	PLCB1	151
sg_1771	AQP2	151
sg_57322	PROP1	151
sg_52349	FUBP1	151
sg_33222	VAV1	151
sg_48824	KRT4	151
sg_8654	TPM1	151
sg_406	ESR1	151
sg_51600	PLA2G10	151
sg_33269	ZNF501	151
sg_79237	CNIH3	151
sg_6825	CUL4A	151
sg_32471	NBPF3	151
sg_46550	MCOLN2	151
sg_29193	RNF14	151
sg_42074	ZNF687	151
sg_10382	ARL5A	151
sg_3893	MAP3K15	151
sg_48047	EEF2	151
sg_59631	KIAA1549L	151
sg_9264	VRK3	151
sg_36473	CNEP1R1	151
sg_9928	FBXO7	151
sg_35955	EIF1AY	151
sg_71541	ANKRD55	151
sg_19289	TRPC4	151
sg_3608	RPL34	151
sg_23089	RPAIN	151
sg_26073	ARL1	151
sg_66663	NIPSNAP3B	151
sg_59740	TTLL1	151
sg_2204	IGFBP3	151
sg_55022	CEBPB	151
sg_75475	STX1B	151
sg_59045	NISCH	151
sg_36645	RNF212B	151
sg_31640	ENTPD3	151
sg_34540	ARMC9	151
sg_83072	HPS1	151
sg_45111	KCTD18	151
sg_61008	CELSR1	151
sg_55635	WDR46	151
sg_29931	SLC19A1	151
sg_43989	ZFP1	151
sg_7445	PCGF6	151
sg_43992	ZFP1	151
sg_36593	ADA2	151
sg_29529	NBL1	151
sg_21829	CDK6	151
sg_34935	MEGF8	151
sg_19175	PVR	151
sg_24648	FAM104B	151
sg_1408	ALDH3A2	151
sg_8953	FEZF1	151
sg_54382	IER2	151
sg_23677	CASS4	151
sg_21448	PLAU	151
sg_26293	SF1	151
sg_84228	BABAM2	151
sg_73691	TRAF7	151
sg_31788	KIF21B	151
sg_61685	EHD2	151
sg_12597	PRR3	151
sg_59581	FBXO22	151
sg_78491	ABTB2	151
sg_28924	RDH5	151
sg_81537	SOWAHA	151
sg_18781	LRRC15	151
sg_28944	SDCBP2	151
sg_20632	GREB1L	151
sg_53769	TSPAN8	151
sg_43208	BLOC1S6	151
sg_45688	PDP2	151
sg_70878	EBF1	151
sg_77839	DNHD1	151
sg_36104	ZNF274	151
sg_3653	ATP2B2	151
sg_46061	PYGO1	151
sg_69532	PRDM12	151
sg_63112	PANX1	151
sg_72020	KLHL18	151
sg_55474	NNAT	151
sg_65523	TMEM104	151
sg_49648	PEX10	151
sg_40153	HAS1	151
sg_50830	STRN	151
sg_30564	RHOBTB1	151
sg_72170	WDR19	151
sg_16864	AP1B1	151
sg_68029	RARS2	151
sg_26931	YJEFN3	151
sg_75681	CLNK	151
sg_24978	CREBRF	151
sg_71879	FAM110D	151
sg_34813	DENND2D	151
sg_22548	HNRNPCL3	151
sg_51513	H3C1	151
sg_72101	NYNRIN	151
sg_30624	PPP1R1B	151
sg_80257	SEMA6D	151
sg_55343	H1-0	151
sg_42800	PLD4	151
sg_27771	APTX	151
sg_25646	MCPH1	151
sg_37255	RHD	151
sg_71103	CCDC28B	151
sg_18030	STYX	151
sg_55566	VEGFC	151
sg_71061	ALG12	151
sg_40435	CLEC1A	151
sg_29079	SIAE	151
sg_13901	MORC4	151
sg_54058	DLG5	151
sg_48610	INHBB	151
sg_43643	C19orf33	151
sg_18786	COCH	151
sg_15526	SLC52A1	151
sg_7105	IRAK1BP1	151
sg_26366	CD8B	151
sg_9938	CYFIP1	151
sg_62702	TTLL12	151
sg_14639	BTBD9	151
sg_43067	CPNE9	151
sg_27328	SAMD9	151
sg_7000	TMEM230	151
sg_64233	SLC45A2	151
sg_78455	TIGD3	151
sg_25675	PLCB4	151
sg_16737	SMIM4	151
sg_75995	ZNF354B	151
sg_63111	PANX1	151
sg_17766	TRIM2	151
sg_18860	ZNF397	151
sg_77818	C9orf116	151
sg_9335	SOWAHB	151
sg_12464	SPPL2B	151
sg_49219	MAP3K10	151
sg_65382	KLHL24	151
sg_60825	LAT2	151
sg_16347	KLRD1	151
sg_51910	CADPS	151
sg_55873	KRT7	151
sg_3119	HTR1F	151
sg_22419	TJAP1	151
sg_33633	SUPT3H	151
sg_77624	RHOXF1	151
sg_32956	CLCN6	151
sg_51507	H2BC4	151
sg_70621	VWA1	151
sg_60826	LAT2	151
sg_23750	BRD8	151
sg_80610	MRPL54	151
sg_50795	SRPK1	151
sg_60229	MGAT4C	151
sg_33414	SLC4A8	151
sg_62718	ZCCHC14	151
sg_52477	HIP1R	151
sg_46211	INTS2	151
sg_41059	PTBP2	151
sg_23268	COG5	151
sg_77625	RHOXF1	151
sg_11417	MAPK8IP3	151
sg_14323	HTATIP2	151
sg_1518	GUCA1A	151
sg_27963	CCDC179	151
sg_48192	FLG	151
sg_14606	ZNF862	151
sg_41551	MAPRE3	151
sg_53935	LATS1	151
sg_70496	SMURF2	151
sg_38824	MOGAT3	151
sg_41635	SLC25A46	151
sg_55149	EPHA3	151
sg_16977	BBC3	151
sg_32635	PPDPFL	151
sg_17746	DOCK9	151
sg_6048	TSPAN17	151
sg_71640	KATNBL1	151
sg_32722	CSNK2A3	151
sg_35257	SERPINB8	151
sg_38797	SH3GLB2	151
sg_81011	HEXD	151
sg_83308	PXDC1	151
sg_6241	SCP2	151
sg_38098	KIRREL1	151
sg_53494	ONECUT1	151
sg_60748	FLVCR1	151
sg_76228	ERI2	151
sg_11890	SLC9A6	151
sg_50740	SPAG4	151
sg_11811	AJAP1	151
sg_53028	MED20	151
sg_77856	TMED6	151
sg_57237	POLE	151
sg_61135	KLHDC2	151
sg_67203	MIS18A	151
sg_14235	SMARCD2	151
sg_61799	DZIP3	151
sg_67460	DLL4	151
sg_69137	NEFH	151
sg_36640	EXOC7	151
sg_74075	MAK16	151
sg_78907	KRT222	151
sg_56903	NMUR1	151
sg_23067	SLC25A13	151
sg_23513	PCYT1B	151
sg_4538	BRPF1	151
sg_16591	SLC50A1	151
sg_33324	ECT2	151
sg_50846	SUPT4H1	151
sg_12276	SSTR2	151
sg_73703	ATP13A4	151
sg_45448	PARP6	151
sg_47376	ARSD	151
sg_79268	COMMD1	151
sg_49744	PLCG1	151
sg_24624	CD244	151
sg_13695	CD33	151
sg_66892	NRP2	151
sg_71830	GGNBP2	151
sg_13346	TBX18	151
sg_11665	CEP63	151
sg_35116	DUOXA1	151
sg_59520	CLDN17	150
sg_39346	PXK	150
sg_33631	TCP11	150
sg_33544	NOL10	150
sg_67432	RNF186	150
sg_64462	NUP98	150
sg_69153	DAB1	150
sg_24388	RBM28	150
sg_4024	OR4E2	150
sg_16010	PPIL6	150
sg_79963	FBXO39	150
sg_61407	IL17B	150
sg_65894	HIF1AN	150
sg_33203	SERINC4	150
sg_73689	LRRC8C	150
sg_43645	C19orf33	150
sg_27872	SLC12A8	150
sg_60159	TPSG1	150
sg_51045	TNR	150
sg_61437	CHMP2A	150
sg_65168	LY6K	150
sg_78581	GSTM4	150
sg_78905	KRT222	150
sg_26043	ARL13B	150
sg_56606	MC5R	150
sg_84398	NRP2	150
sg_79364	FMR1NB	150
sg_38988	DNAJC16	150
sg_74329	SFT2D3	150
sg_39335	CD300LF	150
sg_28097	BEAN1	150
sg_13926	ZNF154	150
sg_48209	FNTA	150
sg_56682	MT3	150
sg_41277	TRIM69	150
sg_26031	TDGF1	150
sg_48093	ENPEP	150
sg_55853	KCNA10	150
sg_38544	CKAP2	150
sg_27694	CDKN2A	150
sg_38298	PIF1	150
sg_39193	C19orf44	150
sg_49525	P2RY2	150
sg_28124	BCL7B	150
sg_57375	SSR4	150
sg_75219	SLC25A51	150
sg_26701	RNF135	150
sg_1790	C1QB	150
sg_29838	ZNF568	150
sg_77653	ATRN	150
sg_65120	RBM38	150
sg_8557	ZHX1	150
sg_79434	LRRN4	150
sg_5723	YPEL2	150
sg_17445	C9orf57	150
sg_8899	FBLIM1	150
sg_54096	RGL2	150
sg_34921	SEC11A	150
sg_82141	ZNF616	150
sg_7267	C6orf58	150
sg_21816	NGLY1	150
sg_5208	OR4S1	150
sg_599	GP1BA	150
sg_17732	TTLL10	150
sg_52379	PRPF4B	150
sg_43944	HSPA12B	150
sg_5282	OR51F2	150
sg_6070	ARHGAP17	150
sg_73558	PRAM1	150
sg_73562	DSEL	150
sg_4812	ZNF774	150
sg_39796	SMC1B	150
sg_47059	GCKR	150
sg_68780	CNTN3	150
sg_66043	MREG	150
sg_42512	RASL12	150
sg_34797	PRELID1	150
sg_28425	PPFIBP1	150
sg_62114	PJA2	150
sg_62421	SPEN	150
sg_67105	TAP2	150
sg_64920	SPTBN5	150
sg_22730	TIMD4	150
sg_66736	FOXJ2	150
sg_57216	PIK3CA	150
sg_4315	SFR1	150
sg_57689	MRPL28	150
sg_70395	FEZ1	150
sg_62303	NLGN1	150
sg_33652	CDKN2C	150
sg_61345	AFF4	150
sg_12891	HAP1	150
sg_35478	ZNF730	150
sg_16195	METTL15	150
sg_5795	PKP4	150
sg_5519	OR11H1	150
sg_33264	UTY	150
sg_58808	TOPBP1	150
sg_58760	SCGN	150
sg_56731	S100A2	150
sg_4482	C11orf49	150
sg_27404	RETN	150
sg_893	CIITA	150
sg_5229	OR5D14	150
sg_61320	KCNMB3	150
sg_1175	PTH1R	150
sg_3108	HRH1	150
sg_71745	PEAK1	150
sg_80286	USH1C	150
sg_73271	SPATA16	150
sg_21345	SNX20	150
sg_16205	LRRC75A	150
sg_50336	RPN1	150
sg_30113	ARID4B	150
sg_36251	M1AP	150
sg_37969	CEP162	150
sg_45443	PARP6	150
sg_35515	STIM1	150
sg_25379	CAMTA2	150
sg_28985	MDP1	150
sg_42781	GFM1	150
sg_62873	IQSEC3	150
sg_74070	KBTBD8	150
sg_18952	PAX7	150
sg_44079	TMEM25	150
sg_11607	ABCE1	150
sg_49679	PGC	150
sg_56696	MTNR1B	150
sg_13455	PPP1R1C	150
sg_58550	CRYGD	150
sg_36863	BCL2L12	150
sg_49284	MYH9	150
sg_58995	OR2H2	150
sg_56627	MAP3K1	150
sg_230	CDKN2A	150
sg_13094	CCDC85A	150
sg_74469	LRP11	150
sg_27129	AKR1D1	150
sg_23029	C15orf40	150
sg_55504	PRKCE	150
sg_74635	MMP28	150
sg_49597	PCDH8	150
sg_56585	MAN1A1	150
sg_9334	SOWAHB	150
sg_7511	DEFB121	150
sg_64431	SS18L2	150
sg_10487	SCML1	150
sg_76299	ROMO1	150
sg_18544	LRRC8D	150
sg_22640	P3H1	150
sg_19839	ZBTB42	150
sg_66802	SELENOS	150
sg_33329	ARHGAP45	150
sg_51458	H2AC15	150
sg_73842	VPS25	150
sg_41815	LDLRAD3	150
sg_73644	SETD3	150
sg_21382	NEK6	150
sg_57637	ARPC1A	150
sg_18173	CCRL2	150
sg_75013	PML	150
sg_30295	POU2F2	150
sg_83107	RASSF5	150
sg_51322	ZNF157	150
sg_41603	PNLIPRP1	150
sg_79808	MAGI3	150
sg_58183	SUB1	150
sg_59823	G3BP2	150
sg_29443	BMPR1B	150
sg_16166	SEPTIN9	150
sg_14155	GCNT1	150
sg_76955	TTC5	150
sg_19409	TRMT1	150
sg_52865	GBF1	150
sg_45247	PDE12	150
sg_52110	TNFSF14	150
sg_68726	FNIP2	150
sg_26567	PRMT7	150
sg_60691	OSTM1	150
sg_59928	OR1F1	150
sg_32846	PAF1	150
sg_84655	LRRN4CL	150
sg_20977	NBPF6	150
sg_37187	FAM71F1	150
sg_11155	FOXL2NB	150
sg_60529	FST	150
sg_32075	AKR1C3	150
sg_76355	DTD1	150
sg_58101	RUVBL2	150
sg_51647	DUSP11	150
sg_13283	USP6NL	150
sg_44670	GRIK1	150
sg_67629	RPRM	150
sg_41480	DEFB134	150
sg_29160	NPL	150
sg_12332	TNFRSF1B	150
sg_1036	PEX12	150
sg_76202	TBX1	150
sg_81547	EXOC8	150
sg_33875	ITPA	150
sg_44732	WIPI1	150
sg_2716	CRH	150
sg_7302	THEMIS	150
sg_71931	PLEKHH3	150
sg_82458	KRT26	150
sg_57697	NPC2	150
sg_22247	LYAR	150
sg_13685	RBFOX2	150
sg_11128	SIRPA	150
sg_41669	CEP97	150
sg_74222	CCDC54	150
sg_30652	GDA	150
sg_46420	PYCR1	150
sg_16443	ANKRD53	150
sg_60453	SERTAD3	150
sg_50458	SELP	150
sg_69378	SRPRB	150
sg_61868	ST18	150
sg_76728	ACER1	150
sg_7628	SOHLH1	150
sg_33925	ILF2	150
sg_25627	SATB2	150
sg_35944	LARP1B	150
sg_24457	HPSE2	150
sg_52030	KRT36	150
sg_16123	TBC1D14	150
sg_14224	ZNF621	150
sg_17327	LIPM	150
sg_59706	SIRT4	150
sg_56370	DDX39A	150
sg_22852	BRI3	150
sg_25044	AQP8	150
sg_54411	SEC24C	150
sg_23043	DDHD1	150
sg_76668	EMID1	150
sg_20965	BANF1	150
sg_61790	MDC1	150
sg_63318	PNKD	150
sg_33255	SP6	150
sg_31752	RAB5B	150
sg_2261	NCAM1	150
sg_68467	SHROOM4	150
sg_42004	KRCC1	150
sg_16875	CENPL	150
sg_50148	PYGB	150
sg_14143	POLR2J3	150
sg_62889	MICAL3	150
sg_59590	FBXW8	150
sg_3325	OXTR	150
sg_79865	ZNF75A	150
sg_61004	ADAMTS3	150
sg_52407	FOXH1	150
sg_57110	NEUROG1	150
sg_31733	CD70	150
sg_2437	ADRA1A	150
sg_62558	KIF1B	150
sg_23802	TLCD2	150
sg_49463	OAZ2	150
sg_57868	DYNLT3	150
sg_45575	ACSM5	150
sg_79394	SPRED1	150
sg_72003	ADAMTS20	150
sg_63923	HEBP1	150
sg_77581	NFKBID	150
sg_54870	CCS	150
sg_65424	OTUB1	150
sg_46710	MTARC2	150
sg_80044	DEFB119	150
sg_51987	EIF3A	150
sg_57957	GNB5	150
sg_56905	LAMC3	150
sg_7285	C10orf120	150
sg_77891	CAPN12	150
sg_26865	CES3	149
sg_3760	ZDHHC13	149
sg_79545	SLC10A4	149
sg_76211	RSAD2	149
sg_12180	NET1	149
sg_43978	KLKB1	149
sg_83228	MOBP	149
sg_56087	NELFA	149
sg_32648	GLMP	149
sg_46994	FOXF1	149
sg_9396	ZNF16	149
sg_18080	PACRGL	149
sg_67964	KIF15	149
sg_41599	ZDHHC6	149
sg_48874	LALBA	149
sg_39892	C3orf14	149
sg_20560	ACOXL	149
sg_23846	ACTR3C	149
sg_5388	OR56B4	149
sg_65925	FAM174C	149
sg_82952	LHFPL5	149
sg_10032	WIPI2	149
sg_61025	SLC25A15	149
sg_49998	PSMB1	149
sg_23965	FZD6	149
sg_16172	MDGA2	149
sg_47006	FOXC1	149
sg_83982	KRTAP10-9	149
sg_36911	BTBD3	149
sg_55777	HMX2	149
sg_73537	RAB6C	149
sg_1788	C1QB	149
sg_68401	SLC24A3	149
sg_28533	TDRD5	149
sg_19828	ANAPC5	149
sg_63525	GIMAP2	149
sg_2245	CD44	149
sg_45402	PHTF1	149
sg_31972	KREMEN2	149
sg_17318	WDSUB1	149
sg_53240	NKX2-5	149
sg_64793	COA4	149
sg_79954	SBSPON	149
sg_6554	TRIM72	149
sg_18818	KCNK16	149
sg_38087	TUBGCP3	149
sg_19866	ATXN1L	149
sg_29426	MIA	149
sg_48813	KPNA5	149
sg_52175	SNAP23	149
sg_41992	ZBTB25	149
sg_75424	ADCK2	149
sg_34177	SOCS2	149
sg_3439	PRRG1	149
sg_56068	TCF20	149
sg_35355	CEACAM3	149
sg_32457	DENND2C	149
sg_42484	CSTF2	149
sg_39732	PERM1	149
sg_62939	DPY19L1	149
sg_81692	PDLIM2	149
sg_52813	RAB27B	149
sg_75325	C19orf33	149
sg_28348	MUC22	149
sg_25233	LCOR	149
sg_23568	ZNF746	149
sg_63799	RPS27L	149
sg_34567	PEX11A	149
sg_180	C2	149
sg_67794	STARD7	149
sg_7777	CTU2	149
sg_43353	ITGA4	149
sg_34324	BCL2L13	149
sg_24082	PRKAR1B	149
sg_26983	PRR36	149
sg_41367	GANC	149
sg_19351	CCND3	149
sg_60710	SLC6A16	149
sg_69409	LY6G5B	149
sg_34351	SYT6	149
sg_35231	KCNJ15	149
sg_17443	REPS1	149
sg_50446	SDC4	149
sg_11914	LTBP4	149
sg_73048	MS4A8	149
sg_48184	FKBP4	149
sg_53495	ONECUT1	149
sg_84220	SOGA1	149
sg_38538	NPM2	149
sg_22130	ZDHHC7	149
sg_51776	CAMK1	149
sg_34707	SPINK2	149
sg_33466	PHKG1	149
sg_10376	FOXK1	149
sg_14798	TMEM100	149
sg_55585	MALL	149
sg_6173	RPS4X	149
sg_45224	CNOT7	149
sg_3273	NPY	149
sg_19303	NDUFB11	149
sg_33791	PEMT	149
sg_81534	SOWAHA	149
sg_25402	GDPD2	149
sg_10423	THYN1	149
sg_78164	DNAJB7	149
sg_63032	NCSTN	149
sg_20656	CES5A	149
sg_46636	ELP1	149
sg_66585	CFAP44	149
sg_30545	PFKP	149
sg_82367	CCDC39	149
sg_41960	STXBP6	149
sg_73253	FGFBP2	149
sg_37795	ARNT	149
sg_41140	ERF	149
sg_74675	TRIM4	149
sg_38147	ITGAX	149
sg_46222	NAGK	149
sg_82317	KCTD13	149
sg_83268	VPS28	149
sg_84942	RNF216	149
sg_71784	RBFA	149
sg_11829	NUPR1	149
sg_6552	TAGLN3	149
sg_29934	SLC19A1	149
sg_41477	DEFB134	149
sg_27293	MID1	149
sg_25762	SLC38A6	149
sg_57558	SYNCRIP	149
sg_8244	ME3	149
sg_82805	COQ6	149
sg_71241	PRDM14	149
sg_40826	ZNF426	149
sg_26332	STAT6	149
sg_7033	SSBP3	149
sg_70070	LHPP	149
sg_62641	ZC3H3	149
sg_3801	TM6SF2	149
sg_38546	CKAP2	149
sg_66838	PPP2R2D	149
sg_68876	DDX55	149
sg_79833	RBM45	149
sg_60929	GABRP	149
sg_66282	MRPS18A	149
sg_46696	TRMT2A	149
sg_3912	MED11	149
sg_83209	TICAM1	149
sg_38908	CDC25B	149
sg_78457	TIGD3	149
sg_44642	QRICH1	149
sg_82809	STRA8	149
sg_46768	ENOSF1	149
sg_52624	PLK3	149
sg_50638	SNAPC2	149
sg_56431	RIDA	149
sg_14414	OBSCN	149
sg_16767	HP	149
sg_14371	HPSE	149
sg_36514	MEI4	149
sg_42350	CASP10	149
sg_11457	SLC26A6	149
sg_43554	CDH7	149
sg_6753	ZNF121	149
sg_50488	SFRP5	149
sg_70521	C11orf1	149
sg_3393	PNLIP	149
sg_23231	RANBP3L	149
sg_32904	USP17L7	149
sg_43089	METTL4	149
sg_37045	MICAL2	149
sg_55043	CHRNG	149
sg_78673	FOXP2	149
sg_3827	TIMM50	149
sg_73316	TMEM245	149
sg_61034	B3GNT3	149
sg_37594	ZNF106	149
sg_45372	FKBP1B	149
sg_73696	MAF1	149
sg_29698	MGST2	149
sg_44400	FAM90A1	149
sg_62689	NUP205	149
sg_2665	CHRNA2	149
sg_62068	ZBTB24	149
sg_11883	RIOX2	149
sg_70686	SLC30A5	149
sg_80190	LDHD	149
sg_58502	TMED1	149
sg_38517	AASDH	149
sg_27814	SPINK6	149
sg_67939	PRDM9	149
sg_77118	NUS1	149
sg_41956	STXBP6	149
sg_42739	MRTFB	149
sg_29953	RAD54B	149
sg_15327	FOXRED2	149
sg_55983	ATP8B1	149
sg_27041	RALGPS1	149
sg_85107	CRACDL	149
sg_83206	DHRS2	149
sg_43834	DENND2A	149
sg_4897	UMODL1	149
sg_75426	ADCK2	149
sg_65456	BSPRY	149
sg_80211	CAMK1D	149
sg_36168	LYPLA1	149
sg_40472	KIAA0513	149
sg_48480	HOXB5	149
sg_32452	PRELID3B	149
sg_60221	N6AMT1	149
sg_36325	MBD3	149
sg_9704	ASB9	149
sg_83144	CREM	149
sg_21738	SLCO2B1	149
sg_18595	DERL1	149
sg_80089	ENPP6	149
sg_84297	TMEM179B	149
sg_48500	HSPD1	149
sg_4362	ZNF280D	149
sg_64182	HSD17B12	149
sg_22970	EVI5L	149
sg_10474	RUFY3	149
sg_74797	ZCCHC3	149
sg_73525	ANKRD27	149
sg_6098	WDR35	149
sg_15875	C6orf136	149
sg_74461	FAM222A	149
sg_33475	CDK8	149
sg_7492	ARSH	149
sg_46046	CALML6	149
sg_5475	OR9I1	149
sg_78421	GSX1	149
sg_1315	TGM1	149
sg_8039	LDLRAD2	149
sg_67223	UTS2R	149
sg_16059	ZSCAN30	149
sg_36790	GVQW3	149
sg_83247	TMPRSS9	149
sg_22487	PTGR1	149
sg_55141	EPHA1	149
sg_44412	SLC22A14	149
sg_79910	AEBP2	149
sg_82361	HIPK1	149
sg_37524	WDR86	149
sg_79669	SCUBE3	149
sg_29212	WASF2	149
sg_72792	PPP1R14C	149
sg_64432	SS18L2	149
sg_16267	DEPDC1	149
sg_78556	SLC5A8	149
sg_4283	FCGR2B	149
sg_5592	OR9G4	149
sg_70020	MRPS14	149
sg_32646	TRIM46	149
sg_73087	CRISPLD2	149
sg_82783	RXFP4	149
sg_80133	GJD4	149
sg_66345	BTBD7	149
sg_62498	TBC1D9B	149
sg_12662	TNFAIP8	149
sg_31247	CEP295NL	149
sg_22788	AOX1	149
sg_5677	KDM2B	149
sg_79288	SLC16A14	149
sg_30081	SP100	149
sg_52414	SKAP2	149
sg_61794	ZNF516	149
sg_63431	CFAP61	149
sg_43422	AAMDC	149
sg_25003	PDZD3	149
sg_41193	CNOT8	149
sg_17629	CLEC12B	149
sg_20707	IFT81	149
sg_82713	SLC36A2	149
sg_49818	POU4F3	149
sg_20886	UNC93A	149
sg_42966	LGI1	149
sg_3189	IMPDH1	149
sg_57149	NUCB1	149
sg_20329	INAVA	149
sg_70690	CCDC71	149
sg_59630	FZD4	149
sg_52787	NINJ1	149
sg_53129	BCR	149
sg_53052	GTPBP1	149
sg_66279	CENPQ	149
sg_2888	FGF1	149
sg_42312	CLDN3	149
sg_78844	AK7	149
sg_45696	PRR15	148
sg_735	CFI	148
sg_30153	SMIM18	148
sg_35750	LILRB4	148
sg_11882	RIOX2	148
sg_15441	OTUD4	148
sg_40052	MGAM2	148
sg_3375	PLAT	148
sg_53829	MLLT10	148
sg_55849	IVL	148
sg_12860	OCIAD1	148
sg_9641	CRELD1	148
sg_22929	BUD13	148
sg_20033	GTF2H1	148
sg_46172	BRD4	148
sg_82075	SIRPD	148
sg_16621	ACKR1	148
sg_56173	SCAMP2	148
sg_38628	SYNPO2	148
sg_30176	CTDSP1	148
sg_82758	BCL6B	148
sg_55259	GPR4	148
sg_7308	HES5	148
sg_19924	ALOX15	148
sg_22313	HPGD	148
sg_55813	IDH3A	148
sg_6132	TCEAL3	148
sg_24344	GLRB	148
sg_50268	RGS2	148
sg_49215	MSR1	148
sg_32152	MYH10	148
sg_26539	VDAC2	148
sg_24272	PLCE1	148
sg_12901	RASA4	148
sg_79961	FBXO39	148
sg_31997	ZNF444	148
sg_49690	SLC25A3	148
sg_78989	BBS5	148
sg_12636	PRCD	148
sg_48333	GRB2	148
sg_3500	RARB	148
sg_6905	SMPDL3B	148
sg_71156	PRR15L	148
sg_56745	SIX1	148
sg_17944	DYSF	148
sg_64344	MYO15A	148
sg_58877	CDC37	148
sg_76207	CDKN2AIPNL	148
sg_43046	PGPEP1	148
sg_61022	NR2E3	148
sg_28543	NT5C1B-RDH14	148
sg_83986	KRTAP10-1	148
sg_74502	C8orf76	148
sg_22511	PTGR2	148
sg_28855	CALU	148
sg_45462	SYNDIG1	148
sg_40522	LARGE2	148
sg_75684	TSEN15	148
sg_32274	NSUN4	148
sg_19060	FOXI3	148
sg_11208	NRF1	148
sg_65251	FAM20A	148
sg_11736	C10orf53	148
sg_70783	COA7	148
sg_9177	KPRP	148
sg_4341	INPP5J	148
sg_69157	XK	148
sg_8873	ABCC5	148
sg_72713	TRIM8	148
sg_79763	WTAP	148
sg_77530	MIEF2	148
sg_79169	TMEM199	148
sg_37546	PITPNB	148
sg_4950	OR1L8	148
sg_71771	MFSD13A	148
sg_80039	DEFB119	148
sg_66035	C9orf40	148
sg_60203	STK39	148
sg_18060	LEF1	148
sg_64776	SCAND1	148
sg_50290	RNASE1	148
sg_80130	ZCCHC24	148
sg_72090	FRAS1	148
sg_14788	MTFR1L	148
sg_75597	SMYD4	148
sg_84887	C5orf46	148
sg_85125	GPR153	148
sg_51333	BSN	148
sg_47773	COL9A2	148
sg_78983	C1orf87	148
sg_28278	SEPTIN4	148
sg_54156	TAOK2	148
sg_80870	DZIP1L	148
sg_32706	DPP3	148
sg_80079	PUSL1	148
sg_84314	SVBP	148
sg_51705	PPM1D	148
sg_43898	TMEM208	148
sg_43962	EXOSC1	148
sg_31373	TSC22D1	148
sg_16044	STK32A	148
sg_57467	ZER1	148
sg_41909	ADGRG5	148
sg_30861	ARFGAP2	148
sg_12471	RNF214	148
sg_67636	SLC7A10	148
sg_5381	OR56B1	148
sg_27410	NDUFA11	148
sg_75498	SLC2A13	148
sg_34584	SESN3	148
sg_25218	C1orf127	148
sg_1836	ELN	148
sg_37659	BOLL	148
sg_19722	MFSD2A	148
sg_46076	PTMS	148
sg_23354	RSPH4A	148
sg_64964	OGG1	148
sg_42154	CCDC92	148
sg_48727	KCNF1	148
sg_34401	JAKMIP2	148
sg_30874	DEFB131B	148
sg_39158	RMND5B	148
sg_30793	TMEM139	148
sg_6536	TMEM89	148
sg_34887	CIB2	148
sg_52147	ADAM9	148
sg_17493	ZBTB4	148
sg_64638	NCKIPSD	148
sg_761	ITGB3	148
sg_58351	AFG3L2	148
sg_82564	KRTAP23-1	148
sg_18841	SLC39A14	148
sg_47285	AKR1B1	148
sg_16760	NOS1AP	148
sg_55361	HAS2	148
sg_64568	HYPK	148
sg_28128	BCL7B	148
sg_64063	MRPS16	148
sg_83052	FAM131C	148
sg_64393	KLF2	148
sg_35508	CCNT1	148
sg_32364	VSX1	148
sg_814	KRT9	148
sg_1038	PEX6	148
sg_50977	THRSP	148
sg_38123	PRM2	148
sg_42521	SLC38A2	148
sg_62110	TRIL	148
sg_392	EPOR	148
sg_29024	KIF16B	148
sg_56989	PRG3	148
sg_27784	PDZD7	148
sg_4097	OR5A2	148
sg_6844	ITPRIPL1	148
sg_27783	PDZD7	148
sg_16062	TASOR	148
sg_65990	TRMT12	148
sg_2488	ALDH3A1	148
sg_65211	MIER2	148
sg_73224	TMEM120A	148
sg_52488	TM4SF5	148
sg_44029	TOLLIP	148
sg_36731	GNA13	148
sg_84904	CNOT1	148
sg_66009	MRPL20	148
sg_34369	MPC1	148
sg_66158	TMEM39B	148
sg_31149	ALCAM	148
sg_57488	MERTK	148
sg_10132	TRPT1	148
sg_46039	DVL1	148
sg_52995	TMPRSS11D	148
sg_6282	CACYBP	148
sg_82828	TDRD10	148
sg_62073	PLEKHM1	148
sg_5729	NEURL4	148
sg_28816	SLC28A3	148
sg_81672	NLRP9	148
sg_75595	SMYD4	148
sg_79028	FAM241A	148
sg_1088	PKD2	148
sg_41231	PPCDC	148
sg_18741	EVA1A	148
sg_37939	ASTN1	148
sg_14056	MEX3A	148
sg_47585	CD1C	148
sg_56490	FSTL3	148
sg_69327	HAMP	148
sg_9601	SEMA5B	148
sg_3587	RPL30	148
sg_69213	ADCY1	148
sg_5153	OR4C46	148
sg_2190	TNF	148
sg_7250	SERP2	148
sg_50887	TBCC	148
sg_51233	CLIP2	148
sg_26054	PRRT4	148
sg_45180	CPSF3	148
sg_54917	HR	148
sg_3294	NPY2R	148
sg_85055	STEAP1B	148
sg_49014	MAFK	148
sg_47785	COL16A1	148
sg_75975	CDKN2A	148
sg_56495	PRSS16	148
sg_14497	HILPDA	148
sg_63276	NIPSNAP3A	148
sg_9740	MAF	148
sg_60625	LIG3	148
sg_61959	MLEC	148
sg_72535	FCRL2	148
sg_79025	IQCF1	148
sg_80609	MRPL54	148
sg_40665	RAN	148
sg_10689	ICAM4	148
sg_73704	ATP13A4	148
sg_15856	ZFP57	148
sg_26673	PACSIN2	148
sg_26726	RNF4	148
sg_16697	H3C13	148
sg_77622	WDR36	148
sg_72189	NUBPL	148
sg_42174	TMEM170A	148
sg_59232	VPS45	148
sg_25967	NLRP2	148
sg_39077	B3GAT3	148
sg_59393	SIX6	148
sg_78482	ZNF396	148
sg_63104	ELP5	148
sg_17718	ELMOD1	148
sg_17325	LIPM	148
sg_1493	GALE	148
sg_21099	NPFFR2	148
sg_19676	DAZAP2	148
sg_50208	RBP1	148
sg_57807	GNAI3	148
sg_2356	SELL	148
sg_55719	CHAF1A	148
sg_28890	DCTN5	148
sg_84177	VWA1	148
sg_4231	ANAPC11	148
sg_39407	LOXL3	148
sg_46031	EPB41L5	148
sg_56689	MTF1	148
sg_57913	SCGB1D2	148
sg_23740	TRAF3IP2	148
sg_45909	PSMC1	148
sg_22943	SLC39A11	148
sg_76418	SLC22A9	148
sg_46797	DHODH	148
sg_12168	SLC12A2	148
sg_63491	KIFBP	148
sg_72628	RCC1L	148
sg_16450	CD300LD	148
sg_50698	SORL1	148
sg_24124	L1TD1	148
sg_69630	ELK4	148
sg_69571	PBOV1	148
sg_44539	RNF167	148
sg_1433	CASR	148
sg_60653	CCDC22	148
sg_76027	COX15	148
sg_39610	CDK2	148
sg_53370	EPHB4	148
sg_41781	RAPGEFL1	148
sg_14884	ZNF578	148
sg_44240	GALNT15	148
sg_28098	BEAN1	148
sg_53432	FOXD1	148
sg_82423	MRPL21	148
sg_61219	OPTC	148
sg_6181	GOSR1	148
sg_13762	RABEP1	148
sg_61791	MDC1	148
sg_79281	SGO2	148
sg_72583	CLPTM1L	148
sg_7789	GNRHR	148
sg_56670	MT1B	148
sg_33639	AP3D1	148
sg_46833	DPH1	148
sg_45648	PGPEP1	148
sg_53814	RAB7A	148
sg_68429	MYORG	148
sg_24206	ZNF268	148
sg_43278	BECN1	148
sg_49798	POLA2	148
sg_33551	PSMD9	148
sg_20897	GPR63	148
sg_47068	GCNT2	148
sg_69371	SLC4A5	148
sg_74393	SYAP1	148
sg_73148	ENAM	148
sg_37756	AIPL1	148
sg_62404	WDFY3	148
sg_83770	CIBAR2	148
sg_71132	PLEKHF1	148
sg_67585	GPCPD1	148
sg_58654	SNRPD1	148
sg_75096	ADRA1A	148
sg_33371	EPS15L1	148
sg_25366	SIGLEC10	148
sg_56805	CLPP	148
sg_76005	WNT7B	148
sg_39628	ZNF337	148
sg_81822	PDE12	148
sg_78584	GSTM4	148
sg_21709	PRAP1	148
sg_9834	STK24	148
sg_6906	SMPDL3B	148
sg_79504	DAND5	148
sg_34955	SLC39A1	148
sg_63745	MBTPS2	148
sg_5673	DNM2	148
sg_29962	IGSF23	148
sg_62589	CDK12	148
sg_82264	DAW1	148
sg_17648	SYNPR	148
sg_45396	PHTF1	148
sg_30397	CA11	148
sg_54705	RPL3L	148
sg_46043	CD9	148
sg_8852	RPS19	148
sg_25043	AQP8	148
sg_59801	KEAP1	148
sg_80176	HS6ST3	148
sg_47923	CTRL	148
sg_61332	ZBTB11	148
sg_41870	OLFM2	148
sg_72966	KATNAL2	148
sg_5799	OR5H6	147
sg_27354	IKBKE	147
sg_21477	IL18BP	147
sg_44110	COX4I1	147
sg_34476	NKD2	147
sg_67851	PMEPA1	147
sg_66970	SLC35E3	147
sg_40392	SMN1	147
sg_79386	TMTC2	147
sg_45887	HMGA2	147
sg_51488	H2BC15	147
sg_12399	UBTF	147
sg_37514	GUCD1	147
sg_24911	TTC39B	147
sg_2874	DRD5	147
sg_39778	CEACAM5	147
sg_65257	OPLAH	147
sg_43082	MRPL43	147
sg_74364	ADGRA2	147
sg_52908	FIBP	147
sg_2561	CA4	147
sg_32149	IFT43	147
sg_37918	SMPDL3A	147
sg_70865	MS4A5	147
sg_77815	NACC2	147
sg_65272	PCSK4	147
sg_81888	P2RY8	147
sg_79409	ZNF709	147
sg_42164	SPRY3	147
sg_74802	GREB1	147
sg_83164	MACC1	147
sg_15187	MROH6	147
sg_83989	KRTAP10-11	147
sg_84395	NRP2	147
sg_29454	EZH2	147
sg_1719	BARD1	147
sg_12360	MOCS1	147
sg_19050	INPP5K	147
sg_9386	ZFAT	147
sg_751	ITGA6	147
sg_47950	DAO	147
sg_82857	MAGEB10	147
sg_45438	PSMF1	147
sg_73519	KBTBD7	147
sg_59468	APPL1	147
sg_17344	SLC39A13	147
sg_30894	KIR3DL2	147
sg_27434	PTPA	147
sg_24135	LYRM4	147
sg_7653	ASB11	147
sg_34754	PSMD6	147
sg_60776	C6orf15	147
sg_40016	OBP2A	147
sg_54435	CDH6	147
sg_64827	THEG	147
sg_41970	TIMM9	147
sg_41393	PSG9	147
sg_46298	COPE	147
sg_53605	NDUFB1	147
sg_46799	DIO3	147
sg_52721	FOXS1	147
sg_25955	LMX1A	147
sg_32832	NOL4L	147
sg_4855	RNASEK	147
sg_56333	ALYREF	147
sg_58142	C1QL1	147
sg_38734	GRID2	147
sg_49020	MAGEB1	147
sg_36565	CYSLTR1	147
sg_21827	CDK6	147
sg_8989	ACTL10	147
sg_78721	IPMK	147
sg_20422	SPHKAP	147
sg_59230	VPS45	147
sg_64531	HSD17B7	147
sg_63344	NGDN	147
sg_19822	MCTS1	147
sg_59329	OGFR	147
sg_84103	NELFCD	147
sg_78832	TEX29	147
sg_4112	OR7G3	147
sg_31807	SLC39A9	147
sg_40920	RNF121	147
sg_45558	ZNF37A	147
sg_69311	GATAD1	147
sg_69711	FANCE	147
sg_26569	PRMT7	147
sg_50831	STRN	147
sg_82829	TDRD10	147
sg_35015	LRRC14	147
sg_83843	MXRA7	147
sg_64406	SELENOT	147
sg_67999	CCNL1	147
sg_62743	TRIM9	147
sg_44098	TLR2	147
sg_23907	ZNF135	147
sg_18610	SARDH	147
sg_50962	TGM3	147
sg_22396	ANGPT1	147
sg_84682	APOBEC4	147
sg_12050	SHISAL2A	147
sg_10652	SCNN1G	147
sg_54216	PEX16	147
sg_62800	PLCB1	147
sg_31184	CCDC40	147
sg_20983	WRAP53	147
sg_23253	WDR25	147
sg_336	CYP1B1	147
sg_72284	ULBP2	147
sg_45915	EVL	147
sg_41352	ERC1	147
sg_388	EPHX1	147
sg_80673	SPRR4	147
sg_68509	LRFN2	147
sg_61376	RSPH14	147
sg_79007	TMEM178A	147
sg_65289	MIOX	147
sg_62543	AVL9	147
sg_11310	DNAJC28	147
sg_20840	RPEL1	147
sg_25099	PGAM5	147
sg_76993	REEP6	147
sg_33509	KCNC2	147
sg_49411	NPAS2	147
sg_61991	RNF144A	147
sg_79284	SGO2	147
sg_81433	NDUFA11	147
sg_72612	ITFG1	147
sg_11909	GLRA3	147
sg_83241	COX8C	147
sg_63587	INTU	147
sg_57490	MERTK	147
sg_85277	ERVFRD-1	147
sg_8811	CAVIN4	147
sg_23704	LRCH1	147
sg_16771	HP	147
sg_72370	THUMPD2	147
sg_51747	GCM1	147
sg_18346	TMEM106B	147
sg_74458	ATOH8	147
sg_75403	EMILIN3	147
sg_58730	ALX1	147
sg_11197	MLH3	147
sg_37250	SLC2A11	147
sg_75698	LEAP2	147
sg_42260	RSPRY1	147
sg_7098	RPS6	147
sg_29970	EGFLAM	147
sg_65813	C1orf56	147
sg_51569	H4C13	147
sg_18907	FKBP7	147
sg_8294	MRPL22	147
sg_37525	WDR86	147
sg_60116	TNFRSF13B	147
sg_79280	SGO2	147
sg_78733	ZNF439	147
sg_64040	RRP15	147
sg_66133	PLEKHJ1	147
sg_9435	AP1G1	147
sg_85084	CYP4V2	147
sg_75561	PLEKHG4B	147
sg_107	APOH	147
sg_33765	RIBC1	147
sg_38163	TMEM179	147
sg_41615	HAUS3	147
sg_63713	GTF2A1	147
sg_36822	PRIM2	147
sg_1073	PHKG2	147
sg_48602	INHA	147
sg_4515	SMAD1	147
sg_46205	NIPAL3	147
sg_15383	PLPP5	147
sg_40024	TUBB	147
sg_51815	PRPF18	147
sg_6080	TCEAL1	147
sg_28330	EIF4G3	147
sg_25038	TMEM135	147
sg_34640	THADA	147
sg_54890	RCE1	147
sg_3538	RPL8	147
sg_3010	GRIN1	147
sg_4000	HSFY2	147
sg_16333	TMPRSS11A	147
sg_10499	HEPN1	147
sg_25373	ZMYM3	147
sg_39170	MROH1	147
sg_83117	EFNA4	147
sg_48541	IFNA5	147
sg_29777	EIF4A1	147
sg_19233	PHF21B	147
sg_35214	ESF1	147
sg_42451	AGXT2	147
sg_53602	NDUFB1	147
sg_61441	PDCD4	147
sg_59306	GRIN1	147
sg_70634	DCLRE1B	147
sg_33516	SRP68	147
sg_49726	PIK3C2B	147
sg_24591	EIF2B3	147
sg_60842	SETD2	147
sg_17894	PRR20B	147
sg_53919	MTMR4	147
sg_74528	WDR73	147
sg_36922	MACO1	147
sg_79408	ZNF579	147
sg_55970	NHLH1	147
sg_53977	ATG12	147
sg_3899	RNASE9	147
sg_2080	C8A	147
sg_33920	PAAF1	147
sg_59294	BRCA1	147
sg_81423	KRT77	147
sg_46581	TBX15	147
sg_17040	FAM221A	147
sg_512	G6PC	147
sg_25660	TECPR2	147
sg_24782	VEPH1	147
sg_81942	ATP5IF1	147
sg_60246	TBK1	147
sg_26888	CES4A	147
sg_10785	CD151	147
sg_70983	TMEM38A	147
sg_19309	RUSC2	147
sg_84740	FAM180A	147
sg_6854	STATH	147
sg_74025	PLPP5	147
sg_55832	INSL3	147
sg_75368	TRIM10	147
sg_54426	MRPL49	147
sg_52932	MED14	147
sg_30993	TNFRSF8	147
sg_2935	GABRB2	147
sg_47208	IL13RA1	147
sg_50001	PSMB1	147
sg_16465	ADCYAP1R1	147
sg_7890	ZNF789	147
sg_30486	CCNA2	147
sg_77614	CARS1	147
sg_4127	OR14A16	147
sg_65124	SURF2	147
sg_79841	ST6GALNAC3	147
sg_12746	TBCE	147
sg_7206	ZNF780A	147
sg_54458	DHX8	147
sg_65994	EPN3	147
sg_2021	TP53	147
sg_10361	ACOT6	147
sg_506	FUT3	147
sg_85037	FAM43B	147
sg_69449	ABRACL	147
sg_68003	SLC17A7	147
sg_57231	PITPNA	147
sg_33436	SLC4A9	147
sg_47096	GPR32	147
sg_73388	PCDHGA4	147
sg_42757	RAB15	147
sg_26256	ATP8B3	147
sg_30218	PLA1A	147
sg_69093	IFNA7	147
sg_61506	TP53TG5	147
sg_6723	ADGRL1	147
sg_34902	PPP2R2B	147
sg_84696	USP50	146
sg_71770	MFSD13A	146
sg_76120	C20orf96	146
sg_63985	LACTB2	146
sg_75601	TMEM123	146
sg_22903	MCTP2	146
sg_25162	CAGE1	146
sg_16713	KRTAP2-1	146
sg_15421	COL6A6	146
sg_17286	PAK3	146
sg_65864	ULK4	146
sg_30254	ZNF233	146
sg_35966	PCDH11Y	146
sg_12122	SLC6A3	146
sg_58510	RAB31	146
sg_11468	RHBDD2	146
sg_52259	IL1RL2	146
sg_19217	SSPN	146
sg_40245	SEL1L3	146
sg_9961	NPNT	146
sg_44177	ACSM1	146
sg_72408	ZFP2	146
sg_55376	HBZ	146
sg_30438	CDH13	146
sg_64367	AKAP11	146
sg_64322	IL1RL1	146
sg_27324	FPR1	146
sg_32072	AKR1C3	146
sg_85314	TMEM215	146
sg_62747	PLEKHM2	146
sg_59136	HPS5	146
sg_1636	ABCB4	146
sg_4290	FMO3	146
sg_65048	ASIC5	146
sg_30538	LHX6	146
sg_45653	KLHL10	146
sg_31	ADA	146
sg_42190	LNPK	146
sg_57199	PDGFRA	146
sg_14424	ZNF98	146
sg_42985	NMT2	146
sg_77666	KNL1	146
sg_82645	C17orf64	146
sg_46631	SLAMF8	146
sg_52590	BYSL	146
sg_23003	IQCC	146
sg_9774	PSG6	146
sg_12729	TMEM134	146
sg_6039	SIAH1	146
sg_76723	MBNL3	146
sg_24835	TMEM92	146
sg_50848	SUPV3L1	146
sg_83694	APOOL	146
sg_28418	YY1AP1	146
sg_51836	PDLIM4	146
sg_6772	SULT1C3	146
sg_40987	ZNF91	146
sg_17000	UBAP2L	146
sg_65841	SLC35F6	146
sg_46943	EP300	146
sg_70141	NPFFR1	146
sg_25618	ENDOU	146
sg_69533	PRDM12	146
sg_18125	CAB39	146
sg_47344	AQP6	146
sg_70817	TAS2R7	146
sg_64936	OAS1	146
sg_57450	FBLN5	146
sg_45264	BSG	146
sg_81318	ZNF575	146
sg_48535	ID2	146
sg_22246	LYAR	146
sg_38853	SLC25A1	146
sg_26604	FLAD1	146
sg_10500	HEPN1	146
sg_62356	DENND3	146
sg_72688	ZNF696	146
sg_63274	PTPN23	146
sg_58072	SPINT3	146
sg_75183	FHDC1	146
sg_70675	ACTR8	146
sg_10596	REV1	146
sg_23333	EQTN	146
sg_5332	OR52E2	146
sg_15112	SERPINA10	146
sg_78689	NSUN5	146
sg_55420	LIPE	146
sg_82176	TFAP2E	146
sg_52741	GZMB	146
sg_18441	GRIN2A	146
sg_34037	TMEM254	146
sg_42993	MYLK3	146
sg_7119	ZNF766	146
sg_82467	AUP1	146
sg_20881	EFCAB2	146
sg_73125	PCDHA11	146
sg_72216	PLXNA2	146
sg_1780	ATRX	146
sg_2349	IL13RA2	146
sg_30864	AP2A2	146
sg_46004	MTA2	146
sg_37002	SLC35A2	146
sg_29945	RAD54B	146
sg_39641	SDR39U1	146
sg_31246	CEP295NL	146
sg_52535	PAX2	146
sg_84573	FBXL22	146
sg_68202	MRPL47	146
sg_38233	RIPOR2	146
sg_71930	PLEKHH3	146
sg_84280	NACA2	146
sg_60190	VAX2	146
sg_67674	MC3R	146
sg_16036	LIMCH1	146
sg_54675	PPARG	146
sg_45014	TMEM182	146
sg_19115	YWHAZ	146
sg_32819	TMEM161A	146
sg_56301	ATP6AP2	146
sg_18522	LSMEM1	146
sg_55961	NFIA	146
sg_30937	ASCC2	146
sg_38182	RPUSD2	146
sg_67818	DHX33	146
sg_30844	DEF8	146
sg_74493	SPRYD3	146
sg_73428	PCDHGB5	146
sg_49132	MAP3K11	146
sg_47984	DLX4	146
sg_23319	POC1A	146
sg_8185	ODF3B	146
sg_22302	SOX6	146
sg_18828	KCNK17	146
sg_56862	CDC42BPB	146
sg_68181	PLXDC1	146
sg_61238	HSPB8	146
sg_67717	ZC3HAV1	146
sg_40265	CDCA3	146
sg_41473	ADORA3	146
sg_82400	MED22	146
sg_3352	PDE3B	146
sg_74080	FAXC	146
sg_74569	UBASH3B	146
sg_54299	PIGB	146
sg_78764	GORAB	146
sg_54731	SIM1	146
sg_20972	TLE6	146
sg_38760	SLC35D2	146
sg_57424	HSPB3	146
sg_15481	ARL17B	146
sg_5095	OR2L2	146
sg_64415	DCXR	146
sg_22012	SCAF4	146
sg_24717	FAM229A	146
sg_64029	ISOC1	146
sg_72335	TSGA10	146
sg_28593	KAT7	146
sg_18572	ZNF662	146
sg_65442	BEST2	146
sg_74411	ADO	146
sg_7154	PLPPR5	146
sg_59252	CTRC	146
sg_55901	STMN1	146
sg_19842	MEMO1	146
sg_20492	KNSTRN	146
sg_17433	USP8	146
sg_68938	IGDCC4	146
sg_32579	C20orf141	146
sg_72153	TMEM254	146
sg_5740	MARCHF2	146
sg_13586	LILRB5	146
sg_41422	SAP30BP	146
sg_49386	CCN3	146
sg_24219	STX1A	146
sg_13194	DYNC2H1	146
sg_23781	RAPGEF6	146
sg_75037	CAMK2N2	146
sg_22442	KRTAP4-9	146
sg_76114	PTPN6	146
sg_81079	KIAA0825	146
sg_48343	GRIK5	146
sg_53738	SREBF2	146
sg_23771	STAU2	146
sg_58840	ADAMTS5	146
sg_43466	LYPD6B	146
sg_17340	VGLL4	146
sg_79526	TEX37	146
sg_45768	NDEL1	146
sg_56847	EXO1	146
sg_23235	PTPRH	146
sg_48626	IRF2	146
sg_83195	VSX2	146
sg_11988	MAP4K1	146
sg_69943	RNF123	146
sg_15237	KBTBD13	146
sg_36501	RFX3	146
sg_44511	AP3M1	146
sg_34071	RASSF6	146
sg_27764	TRIM49C	146
sg_66965	SLC35E3	146
sg_75531	CSMD3	146
sg_54121	KCNB2	146
sg_82861	KRT80	146
sg_80271	CPNE8	146
sg_23107	DPYD	146
sg_48108	ERBB3	146
sg_34370	GNPDA2	146
sg_27461	NSUN2	146
sg_1422	BLMH	146
sg_73491	TEX35	146
sg_12344	TUBG1	146
sg_51461	H2AC16	146
sg_1644	PLEC	146
sg_32218	COL25A1	146
sg_50162	RABIF	146
sg_33892	SRP72	146
sg_58087	CLPX	146
sg_30033	POLR1D	146
sg_27646	DDIT3	146
sg_81955	OTOP3	146
sg_63766	PIAS4	146
sg_20566	SPATC1L	146
sg_4323	DNAJB12	146
sg_62653	GRAMD4	146
sg_53891	PIAS2	146
sg_64136	TRPV2	146
sg_44857	SIRT6	146
sg_1107	PLG	146
sg_3068	GSTM3	146
sg_79072	DIPK1B	146
sg_40101	ZC3H18	146
sg_25121	CHD8	146
sg_20637	AMIGO2	146
sg_24830	INCA1	146
sg_81042	RNF149	146
sg_35712	MOBP	146
sg_17023	PHTF2	146
sg_10795	SIRPG	146
sg_69889	GAN	146
sg_26055	PRRT4	146
sg_70579	P2RY12	146
sg_60250	MKLN1	146
sg_28336	MSANTD3	146
sg_85290	PRKCB	146
sg_60866	CRIPT	146
sg_3612	RPL37	146
sg_3844	OR9A2	146
sg_64895	MEX3C	146
sg_39935	KLHL8	146
sg_74850	ZCRB1	146
sg_18553	TOMM6	146
sg_18574	ZNF662	146
sg_9763	CPT1A	146
sg_19606	KCTD1	146
sg_69317	POLD4	146
sg_57530	NXF1	146
sg_61990	RNF144A	146
sg_65259	OPLAH	146
sg_52577	BCL2A1	146
sg_79844	ST6GALNAC3	146
sg_8330	ALG1L	146
sg_83626	BCLAF3	146
sg_75682	TSEN15	146
sg_39215	CEP70	146
sg_51935	SKAP1	146
sg_23073	RNF170	146
sg_48058	EGR4	146
sg_8903	GPHN	146
sg_39902	DAP	146
sg_33403	CCDC103	146
sg_77704	L3HYPDH	145
sg_82998	ZSCAN1	145
sg_4580	OR10A3	145
sg_39856	FAP	145
sg_911	MTM1	145
sg_77590	LIPH	145
sg_71896	CNTD2	145
sg_35743	PKD1L2	145
sg_14760	DCDC2B	145
sg_58946	VCP	145
sg_16124	TBC1D14	145
sg_71627	C1orf115	145
sg_22742	ANK3	145
sg_73737	DCUN1D5	145
sg_25745	TSFM	145
sg_52207	TNFRSF10D	145
sg_50900	ELOA	145
sg_25216	PPP1R32	145
sg_47130	GUCY2F	145
sg_16373	PLA2G4B	145
sg_5930	FPR2	145
sg_53965	RRP9	145
sg_7646	C1orf146	145
sg_60122	PSD4	145
sg_81030	TMEM145	145
sg_83715	LONRF2	145
sg_35454	KRTAP9-6	145
sg_33965	HSD11B1L	145
sg_6317	BRWD1	145
sg_41681	PRSS2	145
sg_22962	FBXW12	145
sg_19829	ANAPC5	145
sg_460	FBN1	145
sg_15156	PID1	145
sg_56916	KLHL41	145
sg_54722	SIAH2	145
sg_83503	HIBCH	145
sg_14157	GCNT1	145
sg_5281	OR51F2	145
sg_8972	CANX	145
sg_70759	SIGLEC1	145
sg_53632	NDUFS6	145
sg_61286	ANKRD1	145
sg_48621	IRF1	145
sg_48996	LY75	145
sg_59286	BRCA1	145
sg_72449	EEPD1	145
sg_56851	HTR3B	145
sg_9208	IFITM5	145
sg_32390	CHST9	145
sg_13511	TRABD2A	145
sg_8069	PTCHD4	145
sg_45511	CDK7	145
sg_53160	CALR	145
sg_46716	CTSO	145
sg_44729	WIPI1	145
sg_51003	ICAM5	145
sg_21140	CD58	145
sg_42541	UPRT	145
sg_83950	KLHL30	145
sg_43859	LZTS2	145
sg_19593	ISOC2	145
sg_15575	TLE3	145
sg_1144	PPOX	145
sg_36606	CDKL1	145
sg_37466	TRIP12	145
sg_76550	XAGE2	145
sg_16763	KHDC1L	145
sg_11475	BTNL8	145
sg_15839	ZNF250	145
sg_53021	AKAP6	145
sg_36702	KCTD14	145
sg_9812	TMPO	145
sg_41937	LDB2	145
sg_12316	TCN1	145
sg_68960	AMY2B	145
sg_49664	PFDN5	145
sg_63999	UTP11	145
sg_47455	BGN	145
sg_85042	ZNF467	145
sg_35455	KRTAP9-6	145
sg_46088	AICDA	145
sg_64875	SLC25A37	145
sg_36735	PIK3CG	145
sg_33596	GPM6A	145
sg_77890	CAPN12	145
sg_76428	ASB17	145
sg_56413	DCAF7	145
sg_53568	MUC4	145
sg_62117	SEC24D	145
sg_23753	ZBTB20	145
sg_67918	SEMA4B	145
sg_80988	DIP2B	145
sg_76675	TTC14	145
sg_44748	WDR54	145
sg_8551	C14orf28	145
sg_57267	PPEF2	145
sg_15929	FLNA	145
sg_84760	MYBPC1	145
sg_34227	TNFAIP3	145
sg_44182	ZNF184	145
sg_70657	PAPOLG	145
sg_2863	DRD2	145
sg_4176	HCFC1R1	145
sg_85094	GADL1	145
sg_62086	EPM2AIP1	145
sg_27593	POGZ	145
sg_40375	CAMSAP2	145
sg_30857	ELOVL5	145
sg_2250	IGF2	145
sg_16209	LRRC75A	145
sg_20283	CTF1	145
sg_25178	TEX35	145
sg_43739	LARS1	145
sg_14392	C1orf43	145
sg_56569	IPP	145
sg_71259	PAGR1	145
sg_25138	SRGAP2	145
sg_16154	NOXRED1	145
sg_5408	OR6T1	145
sg_76013	CCNT2	145
sg_39669	DENND1C	145
sg_59950	OR3A3	145
sg_43572	CFD	145
sg_76893	ZNF551	145
sg_56486	PURA	145
sg_22830	REG4	145
sg_68566	HACE1	145
sg_62459	XPO7	145
sg_40526	LARGE2	145
sg_13613	THOC2	145
sg_60484	VPREB3	145
sg_1251	SLC4A1	145
sg_47868	CRYBB1	145
sg_6781	CTAGE15	145
sg_25783	SEC23B	145
sg_15581	AMER3	145
sg_20628	LPAR5	145
sg_80184	IL17RE	145
sg_70136	TNMD	145
sg_18401	SPATC1	145
sg_40854	SCLT1	145
sg_17679	ANKRD33	145
sg_12657	TBX20	145
sg_51689	CILP	145
sg_36241	TBCB	145
sg_5462	OR8J1	145
sg_72830	C1QTNF1	145
sg_39499	NFIL3	145
sg_26163	SUCLG2	145
sg_31015	PLK5	145
sg_2431	ADRA1D	145
sg_15201	MBOAT4	145
sg_16098	TSTD1	145
sg_60415	NENF	145
sg_1001	OCRL	145
sg_5603	OR51I1	145
sg_37221	CCNY	145
sg_3364	ABCB1	145
sg_73939	PROK1	145
sg_15730	WEE2	145
sg_64884	ZNF644	145
sg_5597	OR2AT4	145
sg_18113	AIFM1	145
sg_69209	RECK	145
sg_15423	COL6A6	145
sg_25357	STRBP	145
sg_16265	NCBP3	145
sg_64470	UPB1	145
sg_66478	SLC47A1	145
sg_18042	ADAM29	145
sg_62372	MAST1	145
sg_58648	SLC5A3	145
sg_33309	CCDC74B	145
sg_24079	PRKAR1B	145
sg_1443	CHM	145
sg_58119	CD300C	145
sg_81114	TIGIT	145
sg_36629	ABCB8	145
sg_25382	CAMTA2	145
sg_12736	TVP23A	145
sg_2839	ACE	145
sg_71941	ESRP2	145
sg_24208	ZNF268	145
sg_39415	ACSBG2	145
sg_13097	CCDC85A	145
sg_13205	BTBD17	145
sg_15144	ERLIN1	145
sg_80210	CAMK1D	145
sg_69989	ASCC3	145
sg_75039	CAMK2N2	145
sg_35496	CYP26B1	145
sg_2032	TSC2	145
sg_74180	RETNLB	145
sg_68659	TRMT5	145
sg_25998	PCBP4	145
sg_59303	STAT1	145
sg_44903	TMEM94	145
sg_15815	ACVR2B	145
sg_40130	RAD52	145
sg_16002	ARHGEF25	145
sg_8742	NTRK2	145
sg_41377	LRAT	145
sg_61459	LSM3	145
sg_34986	CREB3L3	145
sg_67750	LGALS14	145
sg_54683	PRCP	145
sg_11317	AGTRAP	145
sg_82464	RFC3	145
sg_56524	SPEG	145
sg_32833	NOL4L	145
sg_68779	CNTN3	145
sg_29361	ZMYND11	145
sg_5916	EDA	145
sg_80614	SPAG8	145
sg_21215	BAIAP2	145
sg_47077	GFRA3	145
sg_24923	NSUN5	145
sg_63960	ABHD5	145
sg_17620	KIAA1841	145
sg_45318	HNRNPH3	145
sg_44638	QRICH1	145
sg_1708	THRB	145
sg_35839	MDM4	145
sg_1503	GM2A	145
sg_8710	PAEP	145
sg_41630	ISG20	145
sg_46372	PRPSAP1	145
sg_38810	RABGEF1	145
sg_20436	SAR1A	145
sg_84751	OR2K2	145
sg_9643	DHRS12	145
sg_32586	TMEM204	145
sg_64947	OGG1	145
sg_39832	NR2C2	145
sg_49244	MTRR	145
sg_46557	UNC13B	145
sg_45170	NIBAN3	145
sg_36871	UBAP2	145
sg_15152	PIP4P1	145
sg_38051	ADAT2	145
sg_64228	UBAC1	145
sg_66333	NADSYN1	145
sg_2035	TSC2	145
sg_49923	MAPK9	145
sg_41925	LMOD3	145
sg_17802	NR1H3	145
sg_16812	TP73	145
sg_54980	CA3	145
sg_63407	OPA1	145
sg_71857	AGO3	145
sg_37176	PRTFDC1	145
sg_26664	C3orf20	145
sg_34315	NRM	145
sg_70179	NOD2	145
sg_61761	CTR9	145
sg_70096	SNX16	145
sg_2248	CD59	145
sg_76920	TIMM29	145
sg_24336	EDNRA	145
sg_51811	TCAP	145
sg_25045	AQP8	145
sg_57845	RSC1A1	145
sg_58027	GRAP	145
sg_80441	GFM2	145
sg_75591	LENG8	145
sg_33445	TOP1MT	145
sg_30134	KAT5	145
sg_46397	ZNF26	145
sg_63456	LRIT1	145
sg_21856	CEP44	145
sg_57929	KHDRBS3	145
sg_51115	TXK	145
sg_64308	SNX9	145
sg_69588	ZNF500	145
sg_19923	ALOX15	145
sg_51443	FZD1	145
sg_3477	PTGFR	145
sg_80967	RCOR2	145
sg_30296	POU2F2	145
sg_83943	SLC27A1	145
sg_41457	ACP2	144
sg_48240	FYN	144
sg_83003	IZUMO1	144
sg_52857	SOX14	144
sg_28631	IZUMO1R	144
sg_83418	KIF24	144
sg_59033	INSL6	144
sg_53804	XPC	144
sg_38291	FRMD5	144
sg_45141	DGKI	144
sg_5477	OR9Q1	144
sg_1110	PLOD1	144
sg_65283	UBE2Q1	144
sg_33727	MZF1	144
sg_10581	EIF3C	144
sg_82140	ZNF616	144
sg_64932	KDELR3	144
sg_84305	ZSWIM9	144
sg_45071	FBN3	144
sg_34467	NFIX	144
sg_66294	INTS10	144
sg_41097	ABLIM3	144
sg_52216	TNFRSF10C	144
sg_63813	NMD3	144
sg_16803	GINS3	144
sg_57611	ANP32B	144
sg_9803	TFPI	144
sg_6407	STH	144
sg_56933	PKDREJ	144
sg_66378	RCBTB1	144
sg_51763	CST7	144
sg_6232	NTRK2	144
sg_3823	GGA1	144
sg_25810	PGM1	144
sg_24894	TESC	144
sg_51716	PEX3	144
sg_76797	SLC26A9	144
sg_72689	ZNF696	144
sg_71692	SLTM	144
sg_65154	MPHOSPH8	144
sg_36476	GCSAML	144
sg_4529	ZMAT5	144
sg_24802	IL1RAP	144
sg_44661	KPNA2	144
sg_29775	EIF4A1	144
sg_37080	FAM107B	144
sg_63896	NSG2	144
sg_4206	ATP5MC2	144
sg_55254	GPR3	144
sg_76261	ADAMTS14	144
sg_12428	FSCN2	144
sg_73274	KRTAP1-5	144
sg_27426	UNKL	144
sg_17597	SYTL4	144
sg_83493	BTNL3	144
sg_53348	EPHB1	144
sg_60324	CPSF1	144
sg_63840	MRPL2	144
sg_37917	SMPDL3A	144
sg_47741	CNTN1	144
sg_71317	MRPL24	144
sg_71756	FAM124B	144
sg_53457	FUT8	144
sg_62763	ZC3H4	144
sg_11319	AGTRAP	144
sg_18649	KLC2	144
sg_15702	DGKZ	144
sg_24027	IYD	144
sg_55648	MAPK8IP1	144
sg_34554	KCNMA1	144
sg_3840	OR9A4	144
sg_1053	PGAM2	144
sg_22221	FAM228B	144
sg_21700	SLC39A12	144
sg_84050	ACACA	144
sg_28420	YY1AP1	144
sg_44913	METTL8	144
sg_20938	WEE1	144
sg_64572	HYPK	144
sg_73678	C2orf16	144
sg_24598	APOA5	144
sg_44862	APOC1	144
sg_72882	ZNF93	144
sg_18400	NT5C2	144
sg_33150	ITPRID1	144
sg_68008	MNT	144
sg_51778	BARX2	144
sg_70197	EIF4H	144
sg_30632	PIK3R1	144
sg_60672	DEXI	144
sg_30041	CHTOP	144
sg_18681	TEDC1	144
sg_74768	ACP4	144
sg_73091	INHBE	144
sg_77401	HIGD2A	144
sg_47832	CPA2	144
sg_26894	CES4A	144
sg_818	LAMA3	144
sg_58740	CLDN10	144
sg_39715	CYB561D2	144
sg_41973	ZNF23	144
sg_29381	CRHR2	144
sg_29216	WASF2	144
sg_72439	SLC25A21	144
sg_48461	HOXA4	144
sg_80084	ATXN7L2	144
sg_51176	SCGB1A1	144
sg_78651	RPP25L	144
sg_42147	DNAJC22	144
sg_1021	PCCA	144
sg_64347	MYO15A	144
sg_37805	FAM168A	144
sg_52999	MED21	144
sg_53403	FARSA	144
sg_55810	DNAJC4	144
sg_23661	APBB1	144
sg_45023	LRRC37B	144
sg_47555	CBFB	144
sg_3020	GRIN2C	144
sg_3734	STX16	144
sg_23413	ANKRD66	144
sg_67814	DHX33	144
sg_56428	RIDA	144
sg_76294	RPL10L	144
sg_79123	CEP128	144
sg_55055	CRKL	144
sg_29411	CUX1	144
sg_85018	CDPF1	144
sg_83101	UTY	144
sg_72396	WDR59	144
sg_29808	ZNF586	144
sg_49268	MYC	144
sg_32261	S100PBP	144
sg_71810	DENND1A	144
sg_30922	PPP6R2	144
sg_16065	TASOR	144
sg_63290	FAM98A	144
sg_57563	VAT1	144
sg_8868	IQCB1	144
sg_82867	ISM2	144
sg_58932	TRIO	144
sg_1715	UGT1A1	144
sg_24571	GNAI2	144
sg_14007	TMEM150B	144
sg_55372	HBQ1	144
sg_62772	ZFR2	144
sg_22245	LYAR	144
sg_17981	ZNF195	144
sg_1209	ROM1	144
sg_42594	CPN1	144
sg_54517	HMGN1	144
sg_74624	POLR2C	144
sg_71495	ZYG11B	144
sg_62624	N4BP3	144
sg_72424	TET1	144
sg_84948	PAOX	144
sg_74158	MFSD14B	144
sg_11851	DEFA1B	144
sg_60096	STAT5B	144
sg_14317	LRRC43	144
sg_60182	UCK2	144
sg_13984	LYPD8	144
sg_69408	LY6G5B	144
sg_62296	ATG14	144
sg_46641	SLAMF1	144
sg_18892	C10orf71	144
sg_64149	KCTD3	144
sg_43504	NAA60	144
sg_1460	CSF2RB	144
sg_44328	ZC3H11A	144
sg_35130	MBD4	144
sg_21823	IQCN	144
sg_62697	RTF1	144
sg_24625	CD244	144
sg_56983	SCML2	144
sg_36542	CAPZB	144
sg_40421	BTBD10	144
sg_80643	TRARG1	144
sg_5341	OR52I1	144
sg_40117	CCR1	144
sg_19491	R3HCC1	144
sg_12816	MS4A14	144
sg_74270	CNDP1	144
sg_78691	NSUN5	144
sg_44036	TRAPPC2L	144
sg_80048	DEFB125	144
sg_14563	TMEM91	144
sg_67200	HMX1	144
sg_20582	TMOD2	144
sg_38187	SCML4	144
sg_13362	CPN2	144
sg_42496	TCF12	144
sg_54157	TAOK2	144
sg_13186	UNCX	144
sg_29683	PRLR	144
sg_77225	MSMB	144
sg_72707	CDADC1	144
sg_44923	ARHGAP44	144
sg_23396	SPATA48	144
sg_14408	NANOS3	144
sg_1023	PCCA	144
sg_51654	DOC2B	144
sg_56564	GOLGA3	144
sg_48969	LRP6	144
sg_18051	LSM5	144
sg_73668	TMEM117	144
sg_24747	BLCAP	144
sg_59746	HYAL4	144
sg_7399	FYTTD1	144
sg_50820	STAT3	144
sg_53704	RAD9A	144
sg_71369	NDNF	144
sg_30186	DNAH8	144
sg_77224	MSMB	144
sg_68984	PDLIM1	144
sg_20565	HES6	144
sg_19981	ARCN1	144
sg_67708	BARHL1	144
sg_60382	NME7	144
sg_17122	PAN2	144
sg_13395	ARRDC5	144
sg_43054	FKBP8	144
sg_22297	IRGM	144
sg_27225	CTCF	144
sg_23938	DISC1	144
sg_71040	LBHD1	144
sg_46060	HOXB3	144
sg_421	F11	144
sg_46147	C11orf1	144
sg_31620	ENTPD2	144
sg_63854	TPPP3	144
sg_77720	ANKRD22	144
sg_6090	FAM149A	144
sg_81766	STX12	144
sg_36002	B3GALT5	144
sg_54814	OXSR1	144
sg_8515	ARHGAP8	144
sg_64214	A4GNT	144
sg_35625	ZNF189	144
sg_55826	INHBC	144
sg_9358	AHDC1	144
sg_75312	TPD52L3	144
sg_42703	KLHL28	144
sg_53739	SREBF2	144
sg_2469	ALAS1	144
sg_71348	NAA16	144
sg_65740	RNF125	144
sg_54232	CYP7B1	144
sg_7332	SAMD13	144
sg_42023	EPHA4	144
sg_78868	TMEM266	144
sg_30498	CCNH	144
sg_26030	TDGF1	144
sg_14952	C7orf25	144
sg_12601	FAM222B	144
sg_49084	CD46	144
sg_84961	ENSA	144
sg_4687	OGDH	144
sg_22795	ADAL	144
sg_58906	GUCA2B	144
sg_80584	POFUT1	144
sg_30555	ODF2	144
sg_34926	SEC11A	144
sg_37984	RITA1	144
sg_46563	GBA2	144
sg_57749	SPAG5	144
sg_27057	STMND1	144
sg_33706	TRAK1	144
sg_13411	WIPF3	144
sg_10519	CASTOR1	144
sg_27479	ALDH8A1	144
sg_5649	DNM1	144
sg_32786	CNOT10	144
sg_21433	SCRN2	144
sg_47452	CFB	144
sg_45563	CARD11	144
sg_76854	PYGO2	144
sg_81438	ZAR1	144
sg_78022	DNAH14	144
sg_71205	ODF1	144
sg_48257	GATA1	144
sg_64628	ERAP1	144
sg_37328	CCAR1	144
sg_15940	MECP2	144
sg_84618	KRTAP26-1	144
sg_58431	RAB32	144
sg_31344	SLF2	144
sg_46634	SLAMF8	144
sg_60478	ABT1	144
sg_28301	CUL2	144
sg_49081	MC1R	144
sg_45210	CST2	144
sg_5560	OR4A15	144
sg_30485	CBR3	144
sg_65919	TRMT61B	144
sg_76152	SPATA25	144
sg_17084	METTL21A	144
sg_17947	DYSF	144
sg_14453	RNF169	144
sg_37141	MTA3	144
sg_47251	ACADL	144
sg_16929	ACSF3	144
sg_36574	ZC3HC1	144
sg_60747	FLVCR1	144
sg_51453	FZD9	144
sg_5927	FPR2	144
sg_81990	ATG4B	144
sg_47989	DLX4	144
sg_53679	PIGH	144
sg_83120	EFNA4	144
sg_70027	PCIF1	144
sg_6359	RWDD1	144
sg_61780	TTC37	144
sg_79745	TMEM18	144
sg_53828	DDX39B	144
sg_73449	DMRTA2	144
sg_75579	KLHL29	144
sg_27477	SLC26A8	143
sg_37151	CDV3	143
sg_84248	VAMP1	143
sg_19807	LANCL1	143
sg_47277	AK2	143
sg_36713	PPP1R7	143
sg_12062	IQCJ	143
sg_11916	LTBP4	143
sg_52002	EIF3H	143
sg_50935	TFAP2B	143
sg_34357	GABRG3	143
sg_57861	SLC16A2	143
sg_11659	INS-IGF2	143
sg_41383	DNASE1L2	143
sg_7461	MCCD1	143
sg_36960	ARHGAP36	143
sg_54776	AKAP17A	143
sg_13734	PRF1	143
sg_49367	NGFR	143
sg_2976	GHRHR	143
sg_24649	FAM104B	143
sg_26764	TUT7	143
sg_66171	IARS2	143
sg_68334	FGF23	143
sg_57876	ZNF217	143
sg_16858	ORAI2	143
sg_9898	OAS2	143
sg_36482	NCAPG2	143
sg_13131	SLC38A8	143
sg_76161	WFDC3	143
sg_61659	ZNF354C	143
sg_47410	ATP2B4	143
sg_35260	SERPINB8	143
sg_63029	MAU2	143
sg_69893	SLC26A1	143
sg_5929	FPR2	143
sg_32918	KANK1	143
sg_63096	MORC3	143
sg_52997	TMPRSS11D	143
sg_12628	JRK	143
sg_83613	LYSMD3	143
sg_6485	RPS4Y1	143
sg_13463	TMEM218	143
sg_54861	MED12	143
sg_3425	PRIM1	143
sg_32727	PRDM11	143
sg_77893	CAPN12	143
sg_45734	CYB5D1	143
sg_72258	MED28	143
sg_4457	ABLIM1	143
sg_127	ARSL	143
sg_44530	TMTC2	143
sg_2853	DIO1	143
sg_68980	CRYGC	143
sg_22976	NRG1	143
sg_53647	NOTCH4	143
sg_11091	PTPN5	143
sg_74119	FNDC1	143
sg_36450	EPHA5	143
sg_24980	SLC35A1	143
sg_46924	ELAVL3	143
sg_31812	C9orf24	143
sg_26861	CES3	143
sg_58794	DEPP1	143
sg_31624	MIA2	143
sg_31714	RCAN2	143
sg_32110	TGM6	143
sg_32118	UQCRB	143
sg_29636	SEC14L2	143
sg_72953	RAB33B	143
sg_75992	TECTB	143
sg_8111	EXOC7	143
sg_49164	MMP15	143
sg_40922	PGPEP1	143
sg_37825	C11orf54	143
sg_31270	CFL2	143
sg_31288	LETMD1	143
sg_83684	NRN1L	143
sg_26152	SIGLEC6	143
sg_26890	CES4A	143
sg_67190	PCDHB4	143
sg_83506	GNPNAT1	143
sg_32497	PRRT2	143
sg_78434	ATPAF2	143
sg_8324	FAM13A	143
sg_79538	DENND6A	143
sg_52083	URI1	143
sg_2958	GAD2	143
sg_51715	PEX3	143
sg_15150	PIP4P1	143
sg_63488	KIFBP	143
sg_37397	RTF2	143
sg_34245	STOM	143
sg_62287	NLRP1	143
sg_24534	CHST4	143
sg_38199	RNGTT	143
sg_84098	MKNK1	143
sg_71998	PGAP1	143
sg_48909	LECT2	143
sg_71049	WDR77	143
sg_44050	BEND6	143
sg_22872	POU5F1B	143
sg_75195	ZFHX2	143
sg_37198	ZNF7	143
sg_10281	FAM102A	143
sg_14656	ZNF239	143
sg_50535	ST8SIA1	143
sg_29488	NDUFC2	143
sg_58498	SNRNP27	143
sg_33201	SERINC4	143
sg_31252	DHDDS	143
sg_70301	LMBR1	143
sg_49943	PRM2	143
sg_26953	LGALS16	143
sg_29525	ANKS1B	143
sg_81628	MRPL43	143
sg_57532	SEC23A	143
sg_81291	ARHGAP27	143
sg_17567	NSDHL	143
sg_31721	RCAN3	143
sg_66048	TMEM45A	143
sg_55880	LAD1	143
sg_74641	MAPKAPK2	143
sg_21451	C11orf96	143
sg_5702	PLAUR	143
sg_80073	SNX20	143
sg_43	ADRB2	143
sg_83159	RNF144B	143
sg_42982	CRYGN	143
sg_21285	C11orf95	143
sg_26187	RBMS3	143
sg_63508	KIF26A	143
sg_16298	PIK3R3	143
sg_1564	KRT17	143
sg_63457	LRIT1	143
sg_18368	STRIP2	143
sg_52290	CES2	143
sg_51067	HSP90B1	143
sg_81207	HOXC12	143
sg_25835	OBSL1	143
sg_65777	COMMD8	143
sg_52861	SOX14	143
sg_20427	NEMP2	143
sg_49871	PREP	143
sg_77886	ZNF420	143
sg_17720	ELMOD1	143
sg_69443	DMRT3	143
sg_64465	RAB14	143
sg_41142	TMCC3	143
sg_23262	ALDH4A1	143
sg_26904	IFT80	143
sg_54138	B4GALT5	143
sg_53203	COL12A1	143
sg_72096	TOE1	143
sg_24827	INCA1	143
sg_62414	STK38L	143
sg_10346	AGAP1	143
sg_82420	MRPL21	143
sg_40725	PCDH18	143
sg_39094	PPRC1	143
sg_60245	ZNF215	143
sg_49040	MAGEB4	143
sg_41430	BOC	143
sg_80801	HECTD2	143
sg_14901	WDR83	143
sg_76029	COX15	143
sg_83576	GRHL1	143
sg_2597	CACNB3	143
sg_45723	RUFY2	143
sg_42716	SLC22A5	143
sg_45708	NRP1	143
sg_33306	CCDC74B	143
sg_60935	HOXD9	143
sg_13233	PLEKHM3	143
sg_77865	DHRS13	143
sg_65478	ARHGEF38	143
sg_56323	RBM5	143
sg_53338	ENSA	143
sg_70431	CLEC7A	143
sg_54704	RAPSN	143
sg_28396	FOXJ3	143
sg_7915	FBXW7	143
sg_72149	CEP290	143
sg_72911	FCRL5	143
sg_83636	GPRIN3	143
sg_6420	C1QTNF9B	143
sg_47542	CALM2	143
sg_2105	FCGR3B	143
sg_31426	PPP3CC	143
sg_39791	ZBTB8A	143
sg_31276	GFOD2	143
sg_37487	CCSER2	143
sg_31734	CD70	143
sg_37791	NEURL3	143
sg_64213	A4GNT	143
sg_50092	PTPN6	143
sg_68528	COG6	143
sg_2794	CYP2J2	143
sg_55733	UBA2	143
sg_63325	C15orf39	143
sg_19349	FXYD3	143
sg_48603	INHA	143
sg_45776	PMP22	143
sg_32439	LRRC39	143
sg_27169	YAF2	143
sg_49786	PNN	143
sg_83470	CLEC7A	143
sg_72736	TMEM163	143
sg_6682	MXI1	143
sg_71594	ECHDC3	143
sg_25027	CNKSR2	143
sg_72697	OR2T1	143
sg_1543	IAPP	143
sg_8078	FOXB2	143
sg_6313	IFRD1	143
sg_29326	ASB6	143
sg_51347	DNALI1	143
sg_54270	IL27RA	143
sg_34305	SMOX	143
sg_54511	HDAC1	143
sg_67277	GPR27	143
sg_70469	ESS2	143
sg_64692	MTFP1	143
sg_2814	CYP24A1	143
sg_77561	RNF133	143
sg_55233	GJB5	143
sg_50489	SFRP5	143
sg_82231	HM13	143
sg_26194	KLF11	143
sg_54	AGA	143
sg_10846	PNCK	143
sg_55633	WDR46	143
sg_54892	RCE1	143
sg_9896	USP48	143
sg_75732	MED12L	143
sg_75442	ZNF830	143
sg_15034	RAPGEF4	143
sg_77925	SPICE1	143
sg_22096	YPEL3	143
sg_41759	VPREB1	143
sg_33191	IL4I1	143
sg_58981	RNF112	143
sg_80599	SGCD	143
sg_11236	CKLF	143
sg_53922	MTMR4	143
sg_15076	RAP1GDS1	143
sg_84777	CTXN1	143
sg_28308	C15orf65	143
sg_52547	GJB2	143
sg_8844	NR3C1	143
sg_42113	CCDC134	143
sg_74390	AGBL4	143
sg_71882	PREX2	143
sg_16835	FOXD4L5	143
sg_60703	SNX24	143
sg_72613	ITFG1	143
sg_19653	C2CD4C	143
sg_46571	ZIC3	143
sg_8402	TAF9	143
sg_63321	SEC31B	143
sg_70211	PDF	143
sg_41968	FGD4	143
sg_2500	ALOX12	143
sg_26548	ESYT1	143
sg_77155	PWWP2B	143
sg_72030	ARHGEF15	143
sg_77735	C16orf78	143
sg_38081	TUBGCP3	143
sg_33263	UTY	143
sg_4571	RECQL5	143
sg_48464	HOXA4	143
sg_53145	BST1	143
sg_76327	DACH1	143
sg_52694	FCER1G	143
sg_48738	KCNJ3	143
sg_69557	SENP2	143
sg_65174	DNAH3	143
sg_41089	CCDC28B	143
sg_59247	STXBP3	143
sg_74634	MMP28	143
sg_50349	S100A3	143
sg_64408	CDH9	143
sg_60608	PAX3	143
sg_34581	PPME1	143
sg_45973	NPEPPS	143
sg_17093	ERLEC1	143
sg_45406	CDKL5	143
sg_63928	C1QA	143
sg_75704	LRG1	143
sg_17106	CPA5	143
sg_23383	PDP1	143
sg_54462	DMWD	143
sg_3514	RPL4	143
sg_27295	MID1	143
sg_75906	CRYBA2	143
sg_45370	RCSD1	143
sg_11720	RUFY2	143
sg_23104	DPYD	142
sg_79146	ZSCAN29	142
sg_7839	PABPC1L2A	142
sg_6955	LBX2	142
sg_60933	HOXC11	142
sg_8749	SERBP1	142
sg_35322	KLK15	142
sg_28875	CRABP2	142
sg_43984	NUP160	142
sg_36428	UBE2C	142
sg_5243	OR5L2	142
sg_2965	GAS6	142
sg_20832	BSDC1	142
sg_14594	KRTAP19-8	142
sg_29817	ZNF587B	142
sg_27567	PINLYP	142
sg_63599	BRPF3	142
sg_16253	SLC44A3	142
sg_81561	SPPL2C	142
sg_81302	BPIFC	142
sg_64577	UFC1	142
sg_44359	SLC19A2	142
sg_26712	MARF1	142
sg_64784	CEND1	142
sg_24898	NDUFB4	142
sg_22722	KDM5C	142
sg_67187	PCDHB4	142
sg_20190	OSR2	142
sg_81187	GSC	142
sg_70718	RTN4R	142
sg_61023	NR2E3	142
sg_36773	ADAM33	142
sg_76689	BMPER	142
sg_50784	SRP9	142
sg_64376	BIRC6	142
sg_14416	JKAMP	142
sg_13073	KDM6B	142
sg_55219	GFER	142
sg_34976	PUS3	142
sg_60314	KIR3DL1	142
sg_11520	ZXDC	142
sg_40264	CDCA3	142
sg_67848	SMCO4	142
sg_17955	LY6H	142
sg_37054	FAAP20	142
sg_30788	MTHFD1L	142
sg_36470	CNEP1R1	142
sg_74050	ACRBP	142
sg_74860	MYLK2	142
sg_21599	EVPLL	142
sg_4700	CAPNS1	142
sg_59804	KEAP1	142
sg_22503	DIP2A	142
sg_7175	C6orf163	142
sg_35789	MON2	142
sg_73632	FAR1	142
sg_46758	DBP	142
sg_11376	DCUN1D4	142
sg_81675	NLRP10	142
sg_21696	FAM200B	142
sg_26964	MTRNR2L1	142
sg_47361	ARF4	142
sg_70509	FAM160B2	142
sg_21689	ADGRF3	142
sg_11322	AGTRAP	142
sg_69850	ST14	142
sg_6349	DUSP13	142
sg_47544	CAMLG	142
sg_23756	ZBTB20	142
sg_27487	LIMS1	142
sg_72111	PGGHG	142
sg_79079	APOBEC3D	142
sg_9950	GLUL	142
sg_63416	LRRTM2	142
sg_58629	SRSF1	142
sg_47809	COX6B1	142
sg_15844	PTPRB	142
sg_80437	GFM2	142
sg_74271	CNDP1	142
sg_37472	FCRL6	142
sg_39603	MAST4	142
sg_73306	CCNB1	142
sg_62995	TNS2	142
sg_73132	PCDHA12	142
sg_57751	SPAG5	142
sg_44980	TMEM104	142
sg_25849	SHISA6	142
sg_41528	ZNRD2	142
sg_80364	NAP1L5	142
sg_71779	SNX22	142
sg_64772	TM7SF3	142
sg_13307	MEGF9	142
sg_39247	GMIP	142
sg_16140	AMN1	142
sg_69878	CUZD1	142
sg_34051	ANKRD46	142
sg_29793	TAX1BP3	142
sg_5209	OR4S1	142
sg_58421	ADIRF	142
sg_58782	WWP1	142
sg_2554	C4BPB	142
sg_61057	IL1RAPL1	142
sg_57833	RELB	142
sg_18757	IGSF9	142
sg_29840	ZNF568	142
sg_19158	PSMG4	142
sg_6431	CDHR4	142
sg_15963	FBXL13	142
sg_28002	SLFN12L	142
sg_14680	KIF4B	142
sg_15033	RAPGEF4	142
sg_76925	CARMIL3	142
sg_7764	SLC25A53	142
sg_52926	CYTH3	142
sg_77537	SGCZ	142
sg_83762	TPRG1	142
sg_70516	IPPK	142
sg_71799	NUDT18	142
sg_40688	BATF2	142
sg_52497	UBE2M	142
sg_57119	NKX6-1	142
sg_59698	SCAP	142
sg_40170	ZNF131	142
sg_45568	FAM20B	142
sg_54565	KCNJ9	142
sg_18863	ZNF397	142
sg_57477	HMG20B	142
sg_80146	CCDC96	142
sg_60957	PPP2R1A	142
sg_69884	GAN	142
sg_26491	PPP1R3F	142
sg_48365	GTF3A	142
sg_71014	POGLUT2	142
sg_66835	ARHGAP15	142
sg_7042	ERMN	142
sg_19408	TRMT1	142
sg_73160	CACNG8	142
sg_52752	IREB2	142
sg_9542	IFIT3	142
sg_84538	FBXO33	142
sg_71312	CARS2	142
sg_80701	IL36B	142
sg_16386	FANCL	142
sg_19052	INPP5K	142
sg_50142	ABCD3	142
sg_67543	EPB41L4B	142
sg_37028	MRTFA	142
sg_53063	CARTPT	142
sg_74089	LYZL1	142
sg_24673	SV2B	142
sg_29939	RNF223	142
sg_5321	OR52B6	142
sg_64915	MRPS30	142
sg_14053	ACACB	142
sg_60782	FAM32A	142
sg_6188	ALG8	142
sg_24139	LYRM4	142
sg_7144	LELP1	142
sg_1187	QDPR	142
sg_10931	ANGPTL4	142
sg_43235	ZCCHC12	142
sg_60894	DYNLRB1	142
sg_52501	MYOM2	142
sg_66891	NRP2	142
sg_71881	FAM110D	142
sg_69980	HPS4	142
sg_4044	OR4C15	142
sg_69882	TIA1	142
sg_1770	AQP2	142
sg_50015	PSMB7	142
sg_53243	CTBS	142
sg_55586	MALL	142
sg_16401	CD55	142
sg_20579	IP6K3	142
sg_14124	XAGE1A	142
sg_3099	GUK1	142
sg_66837	ARHGAP15	142
sg_61170	EDC4	142
sg_427	F13A1	142
sg_57900	EXOC5	142
sg_53635	NDUFS6	142
sg_55177	FGF3	142
sg_28574	AMMECR1L	142
sg_82274	SPATA31E1	142
sg_41576	COL4A1	142
sg_3651	ATP2B2	142
sg_16657	ADK	142
sg_7629	SOHLH1	142
sg_18262	CRISP1	142
sg_61172	EDC4	142
sg_44017	FCF1	142
sg_43376	PTPRE	142
sg_78068	GLYATL2	142
sg_40886	SYDE1	142
sg_33824	PRC1	142
sg_43707	SMIM14	142
sg_12352	MZT1	142
sg_81780	BHLHA15	142
sg_69418	OPRPN	142
sg_83536	ABHD15	142
sg_14807	RPL22L1	142
sg_80463	IFNLR1	142
sg_64466	HERC5	142
sg_76150	VSTM2L	142
sg_6019	HMCES	142
sg_5265	OR51A7	142
sg_15068	SPATS2L	142
sg_57983	POLD3	142
sg_85002	FAM199X	142
sg_2260	NCAM1	142
sg_69171	SLCO1A2	142
sg_11326	AGTRAP	142
sg_44988	USP36	142
sg_32938	CYBRD1	142
sg_50079	PTMS	142
sg_39725	BAHCC1	142
sg_39031	ADAMTSL4	142
sg_73318	TMEM245	142
sg_81247	FAM9C	142
sg_50932	TERF1	142
sg_5558	OR4A16	142
sg_37903	RBM4B	142
sg_40798	RANBP3	142
sg_72426	INTS5	142
sg_3005	GRIN1	142
sg_5852	OR4F21	142
sg_59523	CLDN17	142
sg_54467	DOCK2	142
sg_76222	C11orf52	142
sg_68905	KIAA1614	142
sg_45586	RPUSD1	142
sg_74315	PLPP7	142
sg_78483	ZNF396	142
sg_1026	PDHA1	142
sg_76131	MAG	142
sg_45445	PARP6	142
sg_37623	NEDD4	142
sg_41492	PARD3B	142
sg_54823	GFPT2	142
sg_41792	RAB11FIP4	142
sg_29335	AKR1A1	142
sg_13615	THOC2	142
sg_72264	PDGFD	142
sg_79580	AMER2	142
sg_66111	ATG2B	142
sg_10160	TIAL1	142
sg_66315	SMG8	142
sg_40870	CD55	142
sg_76621	ATP6V1G3	142
sg_64094	WNT16	142
sg_21347	MTHFD2L	142
sg_11145	C8orf74	142
sg_36144	CYP3A43	142
sg_44517	CMTM8	142
sg_59113	RPL35	142
sg_54647	PGGT1B	142
sg_15131	C17orf80	142
sg_82808	STRA8	142
sg_64332	ACSL5	142
sg_18138	CBLC	142
sg_40357	USHBP1	142
sg_64377	BIRC6	142
sg_52020	SRSF9	142
sg_30858	ELOVL5	142
sg_27481	ALDH8A1	142
sg_12832	PGA3	142
sg_52564	ARRB1	142
sg_72097	TOE1	142
sg_3006	GRIN1	142
sg_25480	DCAF1	142
sg_9985	MYCL	142
sg_49594	PCDH7	142
sg_36035	TGIF1	142
sg_59129	SEC63	142
sg_83795	KLRG2	142
sg_68631	USP35	142
sg_65542	POMGNT1	142
sg_18704	GHRL	142
sg_3891	SPATA31D1	142
sg_35003	EPC1	142
sg_62519	CMTR1	142
sg_14316	ADGRF5	142
sg_3206	ITGB7	142
sg_82268	IGSF10	142
sg_83624	SLC37A2	142
sg_76295	RPL10L	142
sg_82419	MRPL21	142
sg_30853	ELOVL5	142
sg_64659	CCDC174	142
sg_32815	CYRIB	142
sg_4439	OR5AP2	142
sg_65184	POGK	142
sg_84517	RP9	142
sg_69412	LY6G5B	142
sg_1465	CTSK	142
sg_8171	LHX9	142
sg_75473	IL17F	142
sg_1621	PAX3	142
sg_3521	RPL6	142
sg_18702	OAZ3	142
sg_50103	PTPRA	142
sg_1294	ABCC8	142
sg_74420	TBRG1	142
sg_33597	GPM6A	142
sg_42651	XXYLT1	142
sg_28580	XIRP2	141
sg_61476	SRPX2	141
sg_32776	SSBP2	141
sg_78157	SFT2D1	141
sg_72774	ISCA1	141
sg_63613	RRP7A	141
sg_15501	BICDL2	141
sg_49109	SCGB2A1	141
sg_8048	SRRD	141
sg_22761	ANXA5	141
sg_50504	SH3BGRL	141
sg_32401	CHD1L	141
sg_57201	PDGFRA	141
sg_67890	PRTFDC1	141
sg_7315	HGF	141
sg_23580	DCAF4	141
sg_26570	PRMT7	141
sg_53031	SLC25A27	141
sg_44382	TMIGD1	141
sg_45685	PDP2	141
sg_70548	OSBPL11	141
sg_61950	TBKBP1	141
sg_28280	SEPTIN4	141
sg_41321	TRIB3	141
sg_43497	NPY5R	141
sg_22858	IVD	141
sg_17382	SPON2	141
sg_47184	IGBP1	141
sg_56446	STAM2	141
sg_1631	SLC26A4	141
sg_28300	CUL2	141
sg_37073	SECISBP2	141
sg_24538	CHST4	141
sg_60855	CCDC59	141
sg_41295	SHF	141
sg_38346	ATP2C2	141
sg_11249	PEG10	141
sg_52674	EMX1	141
sg_78912	CLDND2	141
sg_60115	SYNGR4	141
sg_32116	UQCRB	141
sg_54155	SNAP29	141
sg_37501	SIPA1L1	141
sg_32789	GRIA3	141
sg_9350	CIB4	141
sg_64248	ACTL6B	141
sg_71874	MRM1	141
sg_56660	MMP16	141
sg_11048	FKRP	141
sg_70127	ELSPBP1	141
sg_80287	USH1C	141
sg_59497	CA14	141
sg_58309	CDC42EP2	141
sg_47836	CPA3	141
sg_30870	GUK1	141
sg_20091	ST6GAL2	141
sg_60011	ANP32D	141
sg_56471	ZMPSTE24	141
sg_13807	ANKRD12	141
sg_75285	TMEM54	141
sg_16595	NAPEPLD	141
sg_36792	C2	141
sg_20576	IP6K3	141
sg_18981	SMIM13	141
sg_60944	INSRR	141
sg_66174	PRPF38B	141
sg_81709	TAS2R40	141
sg_35156	NISCH	141
sg_50497	SFTPD	141
sg_78575	NFX1	141
sg_4882	NRARP	141
sg_31104	C8orf89	141
sg_7418	C1GALT1C1	141
sg_74657	SEC22C	141
sg_53981	ATG12	141
sg_42214	TMEM59	141
sg_32803	RNF165	141
sg_22713	KDM3A	141
sg_1077	SERPINA1	141
sg_24214	CD320	141
sg_77438	BACE2	141
sg_71752	AGBL2	141
sg_31201	CLEC16A	141
sg_33980	SHOC2	141
sg_23975	GPC3	141
sg_10127	CABP1	141
sg_5017	OR10K1	141
sg_57094	GZMA	141
sg_58378	PSMF1	141
sg_29882	ISY1-RAB43	141
sg_62030	MRPL19	141
sg_61535	UBE2S	141
sg_64458	NUP98	141
sg_10123	BBS9	141
sg_33978	LRRC8E	141
sg_12741	UBN1	141
sg_47278	AK2	141
sg_67421	MRPL50	141
sg_59448	ABCB10	141
sg_37439	TANGO2	141
sg_10711	CEACAM16	141
sg_72156	TMEM254	141
sg_48896	LCP1	141
sg_32067	MEST	141
sg_62211	JOSD1	141
sg_13271	ONECUT3	141
sg_10549	DEFB128	141
sg_65130	TMED9	141
sg_65952	GPATCH2L	141
sg_2495	ALDH1A3	141
sg_45095	ZNF845	141
sg_12412	SLC7A6	141
sg_62807	ARC	141
sg_11062	ZNF384	141
sg_79625	RSPH9	141
sg_30523	MAP3K13	141
sg_10995	TMPPE	141
sg_49327	NDUFS4	141
sg_14407	NANOS3	141
sg_36891	GNB1	141
sg_39549	EI24	141
sg_63586	INTU	141
sg_34446	LTBR	141
sg_80950	LMNTD2	141
sg_6565	CGGBP1	141
sg_19674	DAZAP2	141
sg_81421	KRT77	141
sg_31132	HINFP	141
sg_36116	GORASP1	141
sg_82026	LCE3B	141
sg_56470	RAMP3	141
sg_73746	ALKBH7	141
sg_49980	PSMA1	141
sg_9510	ZNF451	141
sg_52323	AKAP4	141
sg_82122	STXBP4	141
sg_28156	ECM2	141
sg_65605	LRRC40	141
sg_25563	HCK	141
sg_19436	HDAC11	141
sg_35151	PRKAR1A	141
sg_5661	GPNMB	141
sg_66821	TMEM242	141
sg_40086	ADGRB2	141
sg_72510	RAI1	141
sg_13135	IGSF5	141
sg_18694	RTL1	141
sg_2858	DRD1	141
sg_39556	HAGHL	141
sg_76814	MPIG6B	141
sg_15706	NEFM	141
sg_56212	TSPAN1	141
sg_1921	HEXB	141
sg_58022	KIF1C	141
sg_73934	C15orf48	141
sg_144	ATM	141
sg_8940	HES3	141
sg_28552	MDH1	141
sg_58399	IFI44L	141
sg_29398	CKLF-CMTM1	141
sg_2727	CSF2	141
sg_25963	SERINC5	141
sg_45207	ATAD1	141
sg_67471	TRMT13	141
sg_70066	LHPP	141
sg_51054	TPM2	141
sg_35239	ELF2	141
sg_16216	TYMP	141
sg_5672	POTEG	141
sg_81926	GSDMA	141
sg_37067	KCTD17	141
sg_68868	USP37	141
sg_23269	COG5	141
sg_7779	RGMB	141
sg_28430	ABCC10	141
sg_39108	DNM1	141
sg_81758	PPFIA1	141
sg_80755	DCUN1D3	141
sg_3437	PRLR	141
sg_54151	SNAP29	141
sg_70932	CUEDC2	141
sg_42758	RAB15	141
sg_75160	SEC14L2	141
sg_38149	ITGAX	141
sg_82765	DMRT2	141
sg_17871	MYO1B	141
sg_64916	GDE1	141
sg_24174	MNX1	141
sg_69351	NEUROD4	141
sg_27337	SUGCT	141
sg_13961	C17orf67	141
sg_18752	MAPK9	141
sg_33939	SLC12A9	141
sg_22828	REG4	141
sg_13140	C11orf94	141
sg_36183	DPF3	141
sg_23589	MEIOB	141
sg_40148	FAM53A	141
sg_10674	FER1L6	141
sg_13167	ACSM4	141
sg_30803	BRF1	141
sg_30825	ZNF790	141
sg_15280	COMMD9	141
sg_53821	PRRC2A	141
sg_84747	OR2K2	141
sg_65481	ANKRD49	141
sg_84790	QKI	141
sg_60321	CPSF1	141
sg_54440	CDH15	141
sg_82302	SFXN2	141
sg_29018	KIF16B	141
sg_1146	PPOX	141
sg_78823	C12orf54	141
sg_59239	GPR182	141
sg_73017	MFRP	141
sg_44836	BOLA1	141
sg_79642	GPC2	141
sg_60721	MRPS18B	141
sg_515	G6PC	141
sg_80387	PYCR1	141
sg_12376	ZNF626	141
sg_2714	CRH	141
sg_37483	MAP3K9	141
sg_56480	AKAP8	141
sg_31970	DPYSL5	141
sg_55375	HBZ	141
sg_29209	CCDC136	141
sg_15522	ELOVL7	141
sg_43402	HSPB11	141
sg_5077	OR2AK2	141
sg_56018	ACSM3	141
sg_76401	OR1K1	141
sg_68277	TUBGCP6	141
sg_52633	CRYBB3	141
sg_74065	UNC80	141
sg_34319	BCL2L13	141
sg_69021	DEFA5	141
sg_49019	MAFK	141
sg_69248	TRAF2	141
sg_78618	GLIS1	141
sg_38103	DACT2	141
sg_40017	OBP2A	141
sg_33076	DIS3L2	141
sg_1997	RHO	141
sg_64484	SRRM2	141
sg_42530	POF1B	141
sg_64244	CLEC4A	141
sg_76684	CITED4	141
sg_4234	ANAPC11	141
sg_67	ALAS2	141
sg_72912	FCRL5	141
sg_26617	PHF8	141
sg_81566	OR7D2	141
sg_13947	MILR1	141
sg_27245	PSMD1	141
sg_45487	GABPB2	141
sg_81055	SLC9A9	141
sg_76445	ASB5	141
sg_63821	ATP6V1H	141
sg_30960	ZNF410	141
sg_50102	PTPRA	141
sg_61033	B3GNT3	141
sg_1998	RYR1	141
sg_8462	TRIM36	141
sg_39225	XRCC6	141
sg_4111	OR7G3	141
sg_7729	KRTAP5-3	141
sg_38353	RAD9B	140
sg_48032	E2F4	140
sg_60353	SLC30A4	140
sg_27056	STMND1	140
sg_58125	EDDM3A	140
sg_26564	GNL3L	140
sg_23694	PPP6R3	140
sg_46744	DGKA	140
sg_22259	ADGRG1	140
sg_54686	PRKX	140
sg_54817	GFPT2	140
sg_40305	CNKSR1	140
sg_30934	MPPE1	140
sg_45019	TMEM182	140
sg_72920	TCF7L1	140
sg_36387	PSENEN	140
sg_56286	TRIM28	140
sg_8725	BRCC3	140
sg_4026	OR52N1	140
sg_38674	GARNL3	140
sg_34335	NTAN1	140
sg_58140	ACTL7A	140
sg_27654	C19orf81	140
sg_17324	KCTD6	140
sg_47679	CEACAM3	140
sg_61467	TINAG	140
sg_733	IDUA	140
sg_79233	ZNF362	140
sg_58465	CCDC85B	140
sg_42146	DNAJC22	140
sg_72065	CCDC170	140
sg_24995	TSPAN3	140
sg_62709	GPD1L	140
sg_68709	WDFY1	140
sg_62871	NUP160	140
sg_54942	GRK3	140
sg_47034	FZD2	140
sg_54723	SIAH2	140
sg_55317	FFAR3	140
sg_41017	CCDC181	140
sg_3576	RPL24	140
sg_4615	BICD2	140
sg_80725	OR6B3	140
sg_62841	MTCL1	140
sg_48235	KDSR	140
sg_11804	CEP85L	140
sg_55064	CRYGB	140
sg_15127	C17orf80	140
sg_81297	ADCK5	140
sg_34444	LTBR	140
sg_60887	LGALSL	140
sg_19459	DHRS1	140
sg_27097	ORC1	140
sg_8351	RTKN	140
sg_32781	CNOT10	140
sg_76897	OTULIN	140
sg_79772	FAS	140
sg_21418	SLC36A3	140
sg_79649	SDK1	140
sg_47674	CTSC	140
sg_80589	CTAGE1	140
sg_61853	CROCC	140
sg_42026	CFAP47	140
sg_43383	HJV	140
sg_70256	TFB2M	140
sg_47706	CKB	140
sg_13075	KDM6B	140
sg_7157	PLPPR5	140
sg_51874	SLC25A12	140
sg_74288	MPV17L2	140
sg_65917	TRMT61B	140
sg_40404	COX18	140
sg_71682	SHCBP1	140
sg_48431	HLA-DQA1	140
sg_28354	C8orf58	140
sg_16092	NACA	140
sg_65789	FAM120C	140
sg_53047	BAG2	140
sg_73498	SLC10A7	140
sg_41699	KLHL36	140
sg_82651	ZNRF4	140
sg_78117	ZUP1	140
sg_61852	EDEM1	140
sg_22748	SLC25A5	140
sg_65285	TRIM44	140
sg_83673	BCAN	140
sg_5253	OR5M3	140
sg_17468	DCAKD	140
sg_83321	EML5	140
sg_24020	AMHR2	140
sg_50316	ROS1	140
sg_18853	NEDD1	140
sg_67202	HMX1	140
sg_36838	TTC1	140
sg_14479	GTF2H2C	140
sg_76257	TREX2	140
sg_13170	ZSCAN5B	140
sg_37693	PTCD2	140
sg_32612	RXRG	140
sg_83207	DHRS2	140
sg_20253	ABCG4	140
sg_47951	DBT	140
sg_9707	MANEAL	140
sg_39004	WDR63	140
sg_49015	MAFK	140
sg_67676	MC3R	140
sg_5213	OR4X1	140
sg_28541	BAIAP3	140
sg_50542	SLAMF1	140
sg_33730	MZF1	140
sg_37997	TMEM132B	140
sg_43994	TRAPPC4	140
sg_7907	CXorf66	140
sg_48388	H2AZ1	140
sg_31049	SKP2	140
sg_45633	TP53INP2	140
sg_29795	TAX1BP3	140
sg_85158	CLEC17A	140
sg_62408	KLHDC10	140
sg_14876	EIF5AL1	140
sg_75175	ZC3H12C	140
sg_74972	CCDC102A	140
sg_21762	SLC35C1	140
sg_72219	EFHC2	140
sg_85058	SPRYD4	140
sg_71675	ARMC5	140
sg_18195	LILRA2	140
sg_55151	NR2F6	140
sg_77195	NRG4	140
sg_72910	FCRL5	140
sg_68186	CD177	140
sg_26514	UHMK1	140
sg_57605	BATF	140
sg_73272	KRTAP1-5	140
sg_32212	NOXA1	140
sg_243	CHRNE	140
sg_39670	DENND1C	140
sg_61633	SLC40A1	140
sg_1794	CFTR	140
sg_53874	VNN1	140
sg_2623	CD3D	140
sg_47597	CD34	140
sg_13993	IQCF3	140
sg_13488	KIR2DL4	140
sg_67949	PSMG2	140
sg_55358	H1-6	140
sg_7109	SHE	140
sg_23929	DISC1	140
sg_38920	MFSD12	140
sg_72629	FAM117A	140
sg_1130	POU1F1	140
sg_23642	VSIG10L	140
sg_78125	NSMCE1	140
sg_28825	PTK2	140
sg_31985	RXFP1	140
sg_59634	KIAA1549L	140
sg_23427	C21orf62	140
sg_51260	XPO1	140
sg_35577	GANAB	140
sg_24805	TNFAIP8L1	140
sg_47590	CD1D	140
sg_77950	NAXE	140
sg_67180	PCDHB2	140
sg_12992	FAM155A	140
sg_45133	NCOA2	140
sg_19959	TP53BP1	140
sg_47992	DPT	140
sg_37497	PNOC	140
sg_12510	NPRL3	140
sg_4280	EXOSC3	140
sg_82376	CD300E	140
sg_49039	MAGEB4	140
sg_39369	TUBB4A	140
sg_76603	WIPF2	140
sg_32866	QTRT2	140
sg_39299	SERPINA4	140
sg_83166	MACC1	140
sg_57832	REG1B	140
sg_50673	SNRPF	140
sg_44711	DOP1B	140
sg_66808	CAND1	140
sg_54904	FGB	140
sg_54365	VPS26A	140
sg_60604	OR10C1	140
sg_40208	ZNF124	140
sg_64790	COA4	140
sg_34269	ASCL5	140
sg_18539	PARN	140
sg_24914	TTC39B	140
sg_59458	ICOS	140
sg_65278	CHRNA9	140
sg_7307	FAM171A1	140
sg_38447	ANO4	140
sg_29746	CDRT4	140
sg_47066	GCNT2	140
sg_70901	MRPL57	140
sg_46038	DVL1	140
sg_46001	MTA2	140
sg_84610	FITM1	140
sg_26907	GCSAM	140
sg_5182	OR1I1	140
sg_62551	ZC3H13	140
sg_54780	ZRSR2	140
sg_32264	CHIT1	140
sg_63788	TXNDC12	140
sg_84042	TDRD1	140
sg_22802	ADAD1	140
sg_39636	CERS1	140
sg_68201	MRPL47	140
sg_25065	DNAAF6	140
sg_72289	ULBP1	140
sg_62374	MAST1	140
sg_25796	DPY19L3	140
sg_28576	AMMECR1L	140
sg_47511	BTN1A1	140
sg_31614	NFIC	140
sg_5467	TMEM198	140
sg_68357	RCN3	140
sg_47443	ADGRB3	140
sg_32685	TEAD2	140
sg_72933	SF3B5	140
sg_508	FUT3	140
sg_2695	CHRNB3	140
sg_82414	EXOSC8	140
sg_51864	OR5F1	140
sg_76087	CLEC4D	140
sg_75588	LENG8	140
sg_42658	FETUB	140
sg_23896	CFAP44	140
sg_55114	E2F1	140
sg_75817	WFIKKN1	140
sg_78137	ZSCAN25	140
sg_40763	SLC35F3	140
sg_6002	ERBB3	140
sg_19063	EEF1E1	140
sg_25982	SLC4A11	140
sg_51310	ZNF136	140
sg_73898	PCDHGC3	140
sg_33541	CALCOCO2	140
sg_25792	ZNF548	140
sg_83776	ANKRD45	140
sg_66179	GPN2	140
sg_11046	FKRP	140
sg_16460	ADCY9	140
sg_17218	SALL1	140
sg_46123	C1orf158	140
sg_13612	THOC2	140
sg_65097	BAIAP2	140
sg_27132	AKR1D1	140
sg_43421	AAMDC	140
sg_22837	B4GALNT2	140
sg_84021	KRTAP10-12	140
sg_38553	ZNF79	140
sg_81268	LRATD2	140
sg_70394	FEZ1	140
sg_33982	SHOC2	140
sg_11982	ERBB4	140
sg_1161	PROC	140
sg_51071	TRHR	140
sg_39009	TMEM9	140
sg_79271	COMMD1	140
sg_62595	CUL9	140
sg_83487	SLC10A6	140
sg_72455	DUSP16	140
sg_28202	SIGLEC9	140
sg_34167	ST3GAL3	140
sg_26223	SYCP3	140
sg_2476	ALDH1A1	140
sg_6168	UHRF1BP1L	140
sg_27177	COQ7	140
sg_10369	FAM220A	140
sg_80241	HS3ST5	140
sg_53041	EEF1E1	140
sg_34243	OTX2	140
sg_58660	SOS2	140
sg_16	ACADVL	140
sg_45701	PIP4K2A	140
sg_33121	SCFD1	140
sg_15968	ZSCAN26	140
sg_51007	TLR1	140
sg_17711	PLEKHB1	140
sg_31613	NFIC	140
sg_36737	PIK3CG	140
sg_12745	UBN1	140
sg_32580	C20orf141	140
sg_52972	SLC9A3R1	140
sg_61544	UTP20	140
sg_31482	KIAA0586	140
sg_7532	RNASE13	140
sg_36664	SLC26A7	140
sg_15996	IQSEC2	140
sg_43725	UVSSA	140
sg_58703	ZNF33B	140
sg_62381	SORCS3	140
sg_32109	AP4S1	140
sg_4338	ZNF787	140
sg_54906	FGB	140
sg_13460	TMEM218	140
sg_56273	G3BP1	140
sg_30161	NLGN4Y	140
sg_70897	HOXB9	139
sg_27386	NUP62	139
sg_40475	MRPS18C	139
sg_57692	NPC2	139
sg_76738	KCNV2	139
sg_69717	CDHR5	139
sg_67462	DLL4	139
sg_79623	RSPH9	139
sg_10168	CALCA	139
sg_52540	EDNRB	139
sg_75954	MUCL1	139
sg_83820	CCDC172	139
sg_8347	HDAC5	139
sg_22457	CAPN2	139
sg_32437	LRRC39	139
sg_26498	PAFAH1B2	139
sg_70645	CDCP1	139
sg_21607	AK9	139
sg_51196	UVRAG	139
sg_8286	FOLH1	139
sg_50675	SNRPN	139
sg_18620	SLC4A4	139
sg_22039	HOPX	139
sg_56757	SOX1	139
sg_22269	FKBP5	139
sg_63161	DCAF12	139
sg_14132	SCGB1C2	139
sg_18455	CDC7	139
sg_78941	ANKLE1	139
sg_72295	DNAJC5	139
sg_59778	KCNE5	139
sg_2870	DRD4	139
sg_69947	UBE2O	139
sg_39861	KLRF1	139
sg_55644	ZRANB2	139
sg_9278	TTLL3	139
sg_38609	BORA	139
sg_10145	ZNF704	139
sg_11751	CAST	139
sg_42445	BCL2L10	139
sg_12786	ART5	139
sg_21673	UBE2QL1	139
sg_82229	TBC1D26	139
sg_24529	TPBG	139
sg_2141	CCR5	139
sg_59244	STXBP3	139
sg_34822	IKZF5	139
sg_45740	SHLD2	139
sg_54591	ABCC1	139
sg_1606	NOTCH3	139
sg_10616	MARVELD2	139
sg_9117	CELF4	139
sg_59385	BRD3	139
sg_80935	PRR14L	139
sg_55858	KIFC3	139
sg_73405	PCDHGA10	139
sg_15546	PDE4D	139
sg_18590	TRMT10A	139
sg_12630	EXOC3L4	139
sg_47444	ADGRB3	139
sg_48457	HNRNPK	139
sg_70203	TCTA	139
sg_70900	NEUROG2	139
sg_35503	ATG12	139
sg_17326	LIPM	139
sg_41827	ARMC7	139
sg_40679	RPS6KA4	139
sg_48349	CXCL3	139
sg_27926	SMLR1	139
sg_84062	SIAH3	139
sg_75457	MGME1	139
sg_29402	CFLAR	139
sg_24915	NSUN5	139
sg_5926	FPR2	139
sg_78289	SDHAF4	139
sg_84424	GPX1	139
sg_14890	RSPH10B2	139
sg_8491	PGBD2	139
sg_49729	PIM1	139
sg_36176	IFT122	139
sg_19536	TCF3	139
sg_75393	OBSCN	139
sg_29768	DGKH	139
sg_53938	ATP6V0D1	139
sg_26154	PPP2R1B	139
sg_12544	LYPD1	139
sg_42644	STARD4	139
sg_71254	CYP2R1	139
sg_33398	LAYN	139
sg_76915	TIMM29	139
sg_54041	LARGE1	139
sg_70641	METTL4	139
sg_18575	ZNF662	139
sg_1448	ABCC2	139
sg_4077	ATP5F1A	139
sg_26791	FMR1	139
sg_45815	LGALS9	139
sg_75598	TMEM123	139
sg_50118	PTPRJ	139
sg_12652	RAB6D	139
sg_65512	CC2D1A	139
sg_366	TOR1A	139
sg_5904	EDA	139
sg_15513	TMEM255A	139
sg_39786	ZNF285	139
sg_2682	CHRNB1	139
sg_12707	VCAM1	139
sg_78169	SLC2A12	139
sg_45457	EFR3A	139
sg_3121	HTR2B	139
sg_79846	FDCSP	139
sg_29670	ZNF664-RFLNA	139
sg_83243	COX8C	139
sg_16120	TBC1D14	139
sg_29534	KCNN3	139
sg_55851	KCNA10	139
sg_42570	PRICKLE3	139
sg_22336	WFS1	139
sg_22260	ADGRG1	139
sg_28804	NCOA7	139
sg_31260	CDON	139
sg_37413	ICOSLG	139
sg_14576	ATXN7L3	139
sg_36788	GVQW3	139
sg_74928	KRTAP2-4	139
sg_6954	LBX2	139
sg_6047	TSPAN17	139
sg_63262	SOSTDC1	139
sg_10963	OLAH	139
sg_21230	MIEF2	139
sg_74585	ATG4D	139
sg_27657	CLDN34	139
sg_72820	ST6GALNAC5	139
sg_69750	EEFSEC	139
sg_36380	PSME1	139
sg_37759	RICTOR	139
sg_68457	ZNF512B	139
sg_41451	RBSN	139
sg_16608	PPM1M	139
sg_13102	WHAMM	139
sg_84971	ATRNL1	139
sg_81769	PPARD	139
sg_65988	TRMT12	139
sg_75124	CASP7	139
sg_52301	GMPS	139
sg_56404	LRRC17	139
sg_29224	TEX14	139
sg_72797	ADAMTS12	139
sg_24742	CFAP61	139
sg_3242	MAOB	139
sg_63812	NMD3	139
sg_60288	IL17C	139
sg_29432	PIGV	139
sg_17924	SRP9	139
sg_68226	SMURF1	139
sg_34237	MED23	139
sg_26502	PAFAH1B2	139
sg_19499	FBXO28	139
sg_79083	FGFBP3	139
sg_14237	TDRD10	139
sg_70463	PRRX1	139
sg_14180	HIC1	139
sg_2502	ALOX12	139
sg_49860	PPP2CA	139
sg_16517	DDX3Y	139
sg_30163	CAPRIN2	139
sg_19494	CASP5	139
sg_52719	FOXS1	139
sg_79022	IQCF1	139
sg_74666	CASP2	139
sg_31853	CEBPG	139
sg_78219	FANK1	139
sg_2440	ADRA2A	139
sg_31045	NFKBIB	139
sg_84034	AMIGO3	139
sg_24501	DHX40	139
sg_45630	IFNGR2	139
sg_62643	ALMS1	139
sg_35276	SDHD	139
sg_82063	C20orf85	139
sg_57700	IFITM2	139
sg_20294	LUZP1	139
sg_70292	RNF25	139
sg_15467	GIGYF2	139
sg_28214	ADCY4	139
sg_82080	LCN8	139
sg_84083	PYHIN1	139
sg_57599	RNASEH2A	139
sg_25398	GDPD2	139
sg_35559	ZNF33A	139
sg_10407	PARD6A	139
sg_64554	NOP16	139
sg_66267	TSR1	139
sg_38169	RNF217	139
sg_78585	GSTM4	139
sg_43058	FKBP8	139
sg_20830	BSDC1	139
sg_24745	BLCAP	139
sg_79225	PM20D1	139
sg_44282	DNPEP	139
sg_9568	LRRC17	139
sg_42457	MOSPD1	139
sg_48676	ITPKA	139
sg_2947	GABRG2	139
sg_33553	PSMD9	139
sg_63992	COQ4	139
sg_59287	BRCA1	139
sg_47889	CSNK2A2	139
sg_40229	NPHS2	139
sg_38138	TOMM40L	139
sg_74097	PARD6B	139
sg_52503	MYOM2	139
sg_28266	PPAN-P2RY11	139
sg_78965	ZNF684	139
sg_79665	BEND7	139
sg_67946	PPAN	139
sg_24988	RIMS1	139
sg_42144	DNAJC22	139
sg_83924	SPATC1	139
sg_4134	ATP5F1C	139
sg_49362	NGFR	139
sg_583	GLI3	139
sg_21346	MTHFD2L	139
sg_65074	PRKAG3	139
sg_47363	ARF4	139
sg_30120	PKM	139
sg_61468	SULT1B1	139
sg_55347	H1-2	139
sg_71527	MORC4	139
sg_2131	IL1RN	139
sg_74211	INSM2	139
sg_67433	RNF186	139
sg_70260	ROBO3	139
sg_40722	RNF19B	139
sg_19754	MBD3L5	139
sg_62920	NCAPD3	139
sg_80728	OR6B3	139
sg_26195	ADIPOQ	139
sg_48142	FCAR	139
sg_81696	PDLIM2	139
sg_61658	ZNF354C	139
sg_14730	DZANK1	139
sg_64761	C1RL	139
sg_84534	TRIM7	139
sg_20338	ZNF669	139
sg_6127	RPS6KA2	139
sg_58066	SDCCAG8	139
sg_3235	LTA4H	139
sg_142	ATM	139
sg_72429	CMIP	139
sg_37009	STIP1	139
sg_25046	AQP8	139
sg_3084	GUCY1A2	139
sg_64438	PRRX2	139
sg_81782	MAGEC3	139
sg_34028	ALDH1L1	139
sg_43689	HEMK1	139
sg_10560	NPM1	139
sg_41678	RPRD1A	139
sg_80619	CSF3R	139
sg_50629	SNAPC1	139
sg_12301	TACR1	139
sg_3231	LTA4H	139
sg_25938	SPAM1	139
sg_75518	PGLYRP3	139
sg_68307	ADCY2	139
sg_21244	CLEC4M	139
sg_38571	ANKRD10	139
sg_33996	CTCFL	139
sg_85331	SLC39A3	139
sg_54455	DHX8	139
sg_48306	GOLGA1	139
sg_4919	SLC30A2	139
sg_1846	F10	139
sg_57527	NXF1	139
sg_40038	CEMIP	139
sg_59537	FAM50B	139
sg_14712	CCNK	139
sg_26482	ZBTB33	139
sg_37976	STX6	139
sg_70647	CDCP1	139
sg_16518	DDX3Y	139
sg_42180	CLDN4	139
sg_16887	CSK	139
sg_74106	KRTAP4-4	139
sg_54767	XBP1	139
sg_20564	HES6	139
sg_67647	CABP5	139
sg_2818	CYP26A1	139
sg_75333	INTS4	139
sg_43795	PPP4R2	139
sg_75445	MARVELD3	139
sg_32670	BRSK2	139
sg_54885	FGFBP1	139
sg_23151	TULP3	139
sg_24444	CGREF1	139
sg_52472	RNF8	139
sg_38799	SAXO1	139
sg_65461	BSPRY	139
sg_32915	CDCA8	139
sg_19941	ACTA2	139
sg_79821	KBTBD6	139
sg_29528	NBL1	139
sg_53358	EPHB2	139
sg_77564	RNF133	139
sg_587	GLA	138
sg_32495	PRRT2	138
sg_7691	GRP	138
sg_79387	TMTC2	138
sg_22928	PLBD2	138
sg_8429	RFFL	138
sg_63176	RPL36	138
sg_5896	TAFA4	138
sg_36399	BTD	138
sg_79946	ZNF524	138
sg_33793	PDCD6	138
sg_64984	EFEMP2	138
sg_12110	MIDEAS	138
sg_69415	MYL7	138
sg_5829	OR6C4	138
sg_21667	UBE2QL1	138
sg_39640	SDR39U1	138
sg_54313	GDF15	138
sg_18500	TMEM130	138
sg_32283	PROZ	138
sg_25674	PLCB4	138
sg_63244	ZDHHC5	138
sg_82401	MED22	138
sg_64587	GLRX5	138
sg_45042	PTN	138
sg_6852	RPS5	138
sg_77829	TCP10L	138
sg_16201	RNF180	138
sg_76934	PRMT9	138
sg_66316	SMG8	138
sg_77884	ZNF420	138
sg_11717	ZNF596	138
sg_30448	IKZF1	138
sg_73936	C15orf48	138
sg_56147	SOX13	138
sg_31508	CHTOP	138
sg_66185	ARHGEF40	138
sg_63181	SPEF1	138
sg_43929	QPRT	138
sg_59361	PADI2	138
sg_63103	MTREX	138
sg_2891	FKBP1A	138
sg_3809	IDNK	138
sg_14029	C5orf49	138
sg_60211	DNAJC15	138
sg_84111	SYT10	138
sg_74917	FGF5	138
sg_49684	PGD	138
sg_17002	UBAP2L	138
sg_79720	MFSD8	138
sg_64710	CDKL3	138
sg_7402	FYTTD1	138
sg_17855	YAP1	138
sg_62069	ZBTB24	138
sg_57049	MAN2A2	138
sg_75211	FBXO3	138
sg_63926	C1QA	138
sg_80491	CLECL1	138
sg_46041	CD9	138
sg_25451	RNF166	138
sg_81861	ERC1	138
sg_77813	PXDNL	138
sg_70142	NPFFR1	138
sg_82732	GPR142	138
sg_606	GP9	138
sg_61554	TOR1B	138
sg_6510	CNOT4	138
sg_36509	SSH2	138
sg_3082	GUCY1A2	138
sg_28975	GGCT	138
sg_6388	F8A2	138
sg_80832	C11orf42	138
sg_32300	ATF7IP2	138
sg_20020	SQSTM1	138
sg_24878	KLHL13	138
sg_28787	CLIP3	138
sg_37691	PTCD2	138
sg_13608	KRT80	138
sg_80362	FNDC5	138
sg_47810	COX7A1	138
sg_15824	ADAM8	138
sg_40858	SCLT1	138
sg_50022	PSMB10	138
sg_30575	CACFD1	138
sg_211	CBS	138
sg_4018	UBASH3A	138
sg_17874	STOX1	138
sg_49509	P2RX3	138
sg_9474	SAMD5	138
sg_60031	QPCT	138
sg_11338	MINDY1	138
sg_11824	FRMD6	138
sg_1599	NCF2	138
sg_72743	UNC93B1	138
sg_62944	SZT2	138
sg_31033	FYB1	138
sg_24375	PNPLA6	138
sg_11753	CAST	138
sg_6989	VPS8	138
sg_12963	PACRG	138
sg_3015	GRIN2B	138
sg_62985	KIAA1109	138
sg_38887	AUNIP	138
sg_38836	AMD1	138
sg_24200	ZNF268	138
sg_43924	TBATA	138
sg_51040	TNP1	138
sg_69363	HOXD12	138
sg_64426	HSPA14	138
sg_3416	PPIC	138
sg_71603	SNIP1	138
sg_73752	CHCHD5	138
sg_53248	CTSH	138
sg_39448	IL17RA	138
sg_47379	ARVCF	138
sg_37822	ADCY7	138
sg_20529	IL11RA	138
sg_3363	PGR	138
sg_38524	PRMT2	138
sg_43348	WDR97	138
sg_81723	TAS2R46	138
sg_53121	BAD	138
sg_54053	MAGI1	138
sg_58270	TUSC3	138
sg_29762	DGKH	138
sg_29908	MDM1	138
sg_26486	ZBTB33	138
sg_31040	PLD2	138
sg_37280	TCAIM	138
sg_4476	LDLRAD4	138
sg_13890	SERPINA3	138
sg_20396	RAB34	138
sg_84471	TRIM41	138
sg_20587	EPHX3	138
sg_41368	GANC	138
sg_34232	CENPS-CORT	138
sg_60661	SOCS5	138
sg_59806	ESPL1	138
sg_46169	TRIM29	138
sg_22219	SORBS2	138
sg_8371	AURKC	138
sg_68542	STARD9	138
sg_7318	HGF	138
sg_30038	SELPLG	138
sg_63465	CCZ1	138
sg_71563	NSUN7	138
sg_2593	CACNB2	138
sg_69674	FASTKD5	138
sg_35911	CORIN	138
sg_29680	PRLR	138
sg_36029	AMOTL2	138
sg_77281	B3GNT6	138
sg_55623	NOG	138
sg_20834	C12orf65	138
sg_9805	TFPI	138
sg_11404	PCDH17	138
sg_17225	CEACAM19	138
sg_40657	EML3	138
sg_52782	DRG1	138
sg_10765	SRSF5	138
sg_56592	MAP1B	138
sg_69259	KDM6A	138
sg_8913	TM2D2	138
sg_6608	TTLL9	138
sg_11077	SGSM1	138
sg_11116	TCERG1	138
sg_43493	KCNK4	138
sg_32249	CD101	138
sg_36161	VPS45	138
sg_27669	GGACT	138
sg_52297	NRP2	138
sg_20947	NDE1	138
sg_82144	ACTL9	138
sg_62163	TECPR2	138
sg_22329	PROM1	138
sg_63618	DESI1	138
sg_53695	RAB27A	138
sg_8779	GCOM1	138
sg_70731	INTS3	138
sg_44157	PRRT3	138
sg_56402	LRRC17	138
sg_54073	GCNT3	138
sg_32440	LRRC39	138
sg_70035	FKBPL	138
sg_54967	ATOH1	138
sg_10819	AP1S3	138
sg_36178	IFT122	138
sg_59192	PRR4	138
sg_34550	KCNMA1	138
sg_46543	DENND4C	138
sg_71910	PDZD7	138
sg_1243	SLC2A2	138
sg_42371	SLC35F4	138
sg_19452	TMUB1	138
sg_10120	BBS9	138
sg_37706	LYSMD4	138
sg_34383	TRAPPC6A	138
sg_79148	ZSCAN29	138
sg_62066	LCMT2	138
sg_45617	SLC2A5	138
sg_66206	SRBD1	138
sg_34123	DHRS12	138
sg_27297	MID1	138
sg_55357	H1-6	138
sg_57835	RELB	138
sg_51390	CUL5	138
sg_29459	MTA1	138
sg_39051	CLTC	138
sg_20469	FAM111B	138
sg_6311	GP2	138
sg_61311	CACNG4	138
sg_32036	SPAG6	138
sg_19989	RPS24	138
sg_1909	HBB	138
sg_84713	FAM151B	138
sg_53945	PRPF3	138
sg_3922	DDI1	138
sg_78923	ZNF491	138
sg_58552	CRYGD	138
sg_9683	FDX2	138
sg_51445	FZD1	138
sg_26236	VIT	138
sg_35545	ADAM2	138
sg_57294	PRKAA1	138
sg_43796	PPP4R2	138
sg_74344	PHF5A	138
sg_25661	TECPR2	138
sg_61680	MAGED2	138
sg_69472	CDH22	138
sg_77165	TLR4	138
sg_56081	NR2F1	138
sg_8315	LLGL2	138
sg_74462	FAM222A	138
sg_18984	C19orf71	138
sg_8962	XCR1	138
sg_70077	PBLD	138
sg_801	KIT	138
sg_61654	PLA2G2E	138
sg_81420	KRT77	138
sg_56770	TBCD	138
sg_72806	SPACA1	138
sg_80624	KCNG4	138
sg_59450	MACF1	138
sg_69935	MRPL17	138
sg_57255	POU3F3	138
sg_85111	GPR148	138
sg_13250	ARHGEF28	138
sg_53135	BMPR1A	138
sg_23673	MOV10L1	138
sg_21808	SLC17A8	138
sg_52041	S1PR4	138
sg_13595	P2RY14	138
sg_34765	REEP2	138
sg_1282	STAR	138
sg_30957	EIF3L	138
sg_70449	EBF2	138
sg_4716	DYRK3	138
sg_2058	CRX	138
sg_9480	ARNTL	138
sg_14640	BTBD9	138
sg_10039	BABAM1	138
sg_19241	NPIPB5	138
sg_16594	NAPEPLD	138
sg_16535	PRR32	138
sg_44744	MCF2L	138
sg_38369	CLPSL2	138
sg_71791	TREML2	138
sg_42160	TSGA13	138
sg_22283	ANTXR2	138
sg_15284	CXXC1	138
sg_19614	ARTN	138
sg_29533	KCNN3	138
sg_20069	DMTF1	138
sg_40204	TCEANC	138
sg_1521	HFE	138
sg_7569	MCRS1	138
sg_4938	OR1J1	138
sg_45717	MPDU1	138
sg_42502	RWDD4	138
sg_51905	STC2	138
sg_51938	UNC5C	138
sg_78478	KIFC2	138
sg_74392	ZNF514	138
sg_18669	TCF7	138
sg_7279	MUC21	138
sg_9788	RPS29	138
sg_48338	GRN	138
sg_45275	ADGRL3	138
sg_43939	ELMO2	138
sg_46201	SFXN5	138
sg_75323	C19orf33	138
sg_15492	ZGLP1	138
sg_25498	CDH23	138
sg_9135	CD34	138
sg_32623	RPL10	138
sg_19136	HMBOX1	138
sg_47018	FMO2	138
sg_78442	TIGD1	138
sg_63369	TBC1D10B	138
sg_15823	ADAM8	138
sg_74955	BPIFB1	138
sg_66726	ST7	138
sg_70186	MRPL46	138
sg_32825	CACNA1F	138
sg_64074	MRPS23	138
sg_31768	SYT7	138
sg_25642	MYD88	138
sg_31783	KIF21B	137
sg_41483	FASLG	137
sg_77941	CRYGN	137
sg_73909	PCDHGC5	137
sg_32795	SSUH2	137
sg_78558	ZSCAN21	137
sg_53299	DUSP8	137
sg_8958	NRP1	137
sg_50660	SNRPC	137
sg_49617	PDC	137
sg_11252	PEG10	137
sg_84974	ATRNL1	137
sg_81415	TDRP	137
sg_58350	AFG3L2	137
sg_36817	PRR23D2	137
sg_10205	NHP2	137
sg_71002	PRRG4	137
sg_63762	PRLH	137
sg_71042	WDR18	137
sg_18252	RBP1	137
sg_45874	SLFN5	137
sg_5496	OR5B21	137
sg_7465	MVB12B	137
sg_37132	TLE4	137
sg_66380	RCBTB1	137
sg_7352	AFMID	137
sg_11866	SERPINA9	137
sg_12142	TMEM237	137
sg_36272	KLK8	137
sg_58136	ACTL7B	137
sg_38390	ARMT1	137
sg_7588	CTNNBIP1	137
sg_77551	STARD6	137
sg_49370	NID1	137
sg_30224	NR1H4	137
sg_79606	CCDC89	137
sg_36910	BTBD3	137
sg_20439	HNRNPLL	137
sg_83242	COX8C	137
sg_83177	SCARA3	137
sg_62286	NLRP1	137
sg_48314	GPC1	137
sg_23401	ARHGEF2	137
sg_22843	FCRL1	137
sg_62415	SPEN	137
sg_83844	MXRA7	137
sg_65216	GRID1	137
sg_3532	RPL7A	137
sg_34575	SMIM10L1	137
sg_5969	OR6B2	137
sg_21671	UBE2QL1	137
sg_71321	ARMH3	137
sg_27794	TEX13C	137
sg_8631	H2AB1	137
sg_46861	DYRK1A	137
sg_16040	LIMCH1	137
sg_37410	ICOSLG	137
sg_64334	ACSL5	137
sg_51772	CBX4	137
sg_31775	USP15	137
sg_24771	DMAC2	137
sg_25899	RO60	137
sg_53259	DAP	137
sg_52080	URI1	137
sg_74943	KRTAP9-4	137
sg_80438	GFM2	137
sg_26563	GNL3L	137
sg_83583	OVCH2	137
sg_32884	TTN	137
sg_75057	ZNF479	137
sg_11870	C2orf88	137
sg_9305	PDE8B	137
sg_79263	CKAP2L	137
sg_81323	STPG2	137
sg_1205	PITX2	137
sg_67895	NIT2	137
sg_10641	SEPTIN4	137
sg_77341	ARL8A	137
sg_389	EPOR	137
sg_68038	ASIC3	137
sg_69960	NSUN3	137
sg_66060	TAPBPL	137
sg_80221	FAM71A	137
sg_63452	ABHD12	137
sg_35087	PAQR6	137
sg_70793	CAPN10	137
sg_23454	SMIM9	137
sg_25093	ATAD3A	137
sg_70072	RBKS	137
sg_5556	OR4A16	137
sg_35323	KLK15	137
sg_38949	SLC1A7	137
sg_82608	KRTAP12-1	137
sg_27253	SLC25A22	137
sg_70028	DIDO1	137
sg_2042	TYRP1	137
sg_45504	SLC16A9	137
sg_82616	KRTAP10-10	137
sg_21556	FIBCD1	137
sg_84256	TOGARAM2	137
sg_593	GLRA1	137
sg_3571	RPL23A	137
sg_67936	STOX2	137
sg_76527	HTR3C	137
sg_32298	ATF7IP2	137
sg_2263	NCAM1	137
sg_29397	CKLF-CMTM1	137
sg_60961	SLC6A7	137
sg_74869	NKD2	137
sg_52565	ARRB1	137
sg_42332	ADI1	137
sg_47479	BMP8B	137
sg_42231	STK38	137
sg_68612	CC2D2A	137
sg_28063	SCHIP1	137
sg_32847	PAF1	137
sg_20680	LRRC27	137
sg_43374	PTPRE	137
sg_42613	METTL21A	137
sg_62863	CLUH	137
sg_41125	GRIK5	137
sg_61227	HIBCH	137
sg_16660	CCR2	137
sg_4620	SMARCD3	137
sg_46280	CXorf38	137
sg_85143	TOMM20L	137
sg_30876	DEFB131B	137
sg_6625	SEPTIN2	137
sg_12939	LDB3	137
sg_35765	SP140	137
sg_16754	DMKN	137
sg_42954	RNF32	137
sg_4523	MAD2L1BP	137
sg_57306	PRKAB1	137
sg_32155	MYH10	137
sg_29144	CFAP46	137
sg_66914	CAMK2N1	137
sg_72120	CTC1	137
sg_14878	RPL31	137
sg_27989	PRXL2B	137
sg_18615	DEK	137
sg_80520	CD8B	137
sg_10356	CYS1	137
sg_11825	TPK1	137
sg_9315	KCTD21	137
sg_36366	SLITRK1	137
sg_80861	FUT11	137
sg_23265	ALDH4A1	137
sg_2024	TP53	137
sg_38110	DACT2	137
sg_50719	SP1	137
sg_29875	RAB43	137
sg_63067	RIMBP2	137
sg_70163	RRAGC	137
sg_23445	CCDC166	137
sg_52866	GBF1	137
sg_7652	ASB11	137
sg_45684	SERPINF1	137
sg_19771	ACAD10	137
sg_10788	FHL2	137
sg_45229	PDPR	137
sg_17818	SETBP1	137
sg_18706	GHRL	137
sg_31417	HLA-DQB1	137
sg_12220	REC8	137
sg_15659	C17orf100	137
sg_42618	MSANTD2	137
sg_31122	TIGD6	137
sg_35858	NR6A1	137
sg_76619	FCAR	137
sg_31110	PRG2	137
sg_24431	CARNS1	137
sg_72119	CTC1	137
sg_6642	OPRM1	137
sg_12619	MTMR14	137
sg_18303	HRH2	137
sg_13309	MEGF9	137
sg_64689	MRPL51	137
sg_43009	POPDC2	137
sg_54353	SPAG7	137
sg_68767	NYAP2	137
sg_9303	PDE8B	137
sg_80534	IFNL1	137
sg_18556	TOMM6	137
sg_42749	SLC36A1	137
sg_50771	SQLE	137
sg_32428	MCMBP	137
sg_75931	BSND	137
sg_51392	KMT2D	137
sg_54378	IER2	137
sg_33189	IL4I1	137
sg_48513	HTN1	137
sg_18379	RBM20	137
sg_76154	SPATA25	137
sg_31348	CEP57	137
sg_25929	TMEM216	137
sg_19073	NRXN1	137
sg_8068	PTCHD4	137
sg_13473	GSG1	137
sg_50992	TIMP4	137
sg_81947	ATP5IF1	137
sg_19860	POTEC	137
sg_47586	CD1C	137
sg_81554	ODF3L1	137
sg_30723	GFOD1	137
sg_81374	ZPLD1	137
sg_19838	ZBTB42	137
sg_18754	MAPK9	137
sg_74573	AJUBA	137
sg_25351	FAM3A	137
sg_11184	OPALIN	137
sg_54399	KLK4	137
sg_74063	ZC3H8	137
sg_80697	NFATC3	137
sg_27939	PLEKHA1	137
sg_61110	RTCB	137
sg_31532	ZFP36L1	137
sg_51418	TMEM187	137
sg_99	APOE	137
sg_3190	IMPDH1	137
sg_43766	FAM114A2	137
sg_9019	CD276	137
sg_83723	NRK	137
sg_67760	UBQLN4	137
sg_49949	CHMP1A	137
sg_21383	GOLGA6L6	137
sg_27507	ENO3	137
sg_44119	SEMA3F	137
sg_21035	NDOR1	137
sg_82473	KRTAP13-1	137
sg_37782	IQGAP2	137
sg_49160	MMP13	137
sg_59927	OR1C1	137
sg_61448	KLHL20	137
sg_9562	PLAA	137
sg_66698	METTL2B	137
sg_77757	HSPB6	137
sg_72759	TRMT1L	137
sg_39173	MROH1	137
sg_76687	CITED4	137
sg_24674	SV2B	137
sg_19672	DAZAP2	137
sg_35532	GRM1	137
sg_83961	NHLRC1	137
sg_14411	OBSCN	137
sg_66024	ZCWPW1	137
sg_62947	WDR7	137
sg_6204	KLHL5	137
sg_16969	GPBP1	137
sg_72699	OR2J2	137
sg_54198	TM9SF2	137
sg_59036	INSL6	137
sg_24315	SKA3	137
sg_38267	TSBP1	137
sg_32263	S100PBP	137
sg_4829	ACP7	137
sg_43464	LYPD6B	137
sg_73872	ELOF1	137
sg_53280	DTX1	137
sg_12324	TKT	137
sg_12192	SST	137
sg_19495	CASP5	137
sg_66885	LRRC59	137
sg_39711	SERPINB11	137
sg_19595	ISOC2	137
sg_84278	NACA2	137
sg_20731	PHOSPHO1	137
sg_25156	MIB2	137
sg_21564	PATL2	137
sg_67228	HOXB6	137
sg_10852	PTGFR	137
sg_68719	HOMEZ	137
sg_73206	KLF16	137
sg_61826	FAM53B	137
sg_44057	KBTBD4	137
sg_77902	LRRC71	137
sg_22483	PARP9	137
sg_59624	TIMM10B	137
sg_69876	FXYD7	137
sg_18290	PDLIM4	137
sg_67205	MIS18A	137
sg_10309	DMKN	137
sg_5937	NUMB	137
sg_82345	IL22RA2	137
sg_21814	NGLY1	137
sg_78929	ZNF440	137
sg_52945	ZNF235	137
sg_41496	PARD3B	137
sg_63472	WSB1	137
sg_40137	RAD52	137
sg_35565	EOMES	137
sg_63778	NBAS	137
sg_2355	SELL	137
sg_9918	DEFB135	137
sg_8592	HSP90AA1	137
sg_56833	ALKBH1	137
sg_56629	MAP3K1	137
sg_30323	BACE1	137
sg_25463	TUBAL3	137
sg_6638	OPRM1	137
sg_64661	CCDC174	137
sg_57865	DYNLT1	137
sg_76830	ZNF681	137
sg_39671	DENND1C	137
sg_28586	LTF	137
sg_81669	DIPK2B	137
sg_16183	ARHGEF7	137
sg_22377	SLC12A4	137
sg_52574	BCL2A1	137
sg_75027	PML	137
sg_51978	SOCS1	137
sg_40306	CNKSR1	137
sg_20946	NDE1	137
sg_70453	EBF2	137
sg_74660	PCDH11Y	137
sg_27857	DCLK1	137
sg_48399	HTT	137
sg_41138	ERF	137
sg_83257	OSGIN1	137
sg_71130	PLEKHF1	137
sg_51492	H2BC14	137
sg_9355	AHDC1	137
sg_61354	INVS	137
sg_44935	TBL1XR1	137
sg_30270	PTPN2	137
sg_5308	OR51T1	137
sg_79377	USP54	136
sg_72648	MRPS26	136
sg_10155	DCLRE1C	136
sg_62109	TRIL	136
sg_52621	CETN1	136
sg_60107	SLC13A4	136
sg_34840	ZNF700	136
sg_15666	CCDC178	136
sg_22680	NKX1-2	136
sg_63994	COQ4	136
sg_24427	UTP14A	136
sg_48298	GNAZ	136
sg_48328	GPX4	136
sg_3226	KNG1	136
sg_69977	GPATCH3	136
sg_37717	MYRIP	136
sg_6295	ARHGAP25	136
sg_25977	NCOA3	136
sg_21810	SLC37A2	136
sg_63883	CRYL1	136
sg_16700	TMEM72	136
sg_73170	CACNG7	136
sg_49444	OAS1	136
sg_41822	ARMC7	136
sg_58200	DIAPH2	136
sg_30361	FAM181A	136
sg_72653	ACTL8	136
sg_67108	RC3H2	136
sg_53879	HERC2	136
sg_22179	RASGRF1	136
sg_53992	SYNGR1	136
sg_79415	ZNF383	136
sg_40769	SLC35F3	136
sg_27457	TMEM116	136
sg_47450	OPN1SW	136
sg_5576	OR10A7	136
sg_9467	ARHGAP5	136
sg_72918	TCF7L1	136
sg_1961	PCCB	136
sg_27261	GREM1	136
sg_66859	USE1	136
sg_21064	CXorf51A	136
sg_49315	NDUFA2	136
sg_6511	CNOT4	136
sg_15256	CLDN25	136
sg_27675	ANKRD28	136
sg_60598	OR10H2	136
sg_5526	OR4N4	136
sg_32444	NOL8	136
sg_19631	RCOR3	136
sg_40601	CYB561A3	136
sg_24434	CEP120	136
sg_36009	SNRPD3	136
sg_66416	PANK4	136
sg_79100	AMDHD1	136
sg_45491	SNAP47	136
sg_46891	CELSR3	136
sg_47000	FOXF1	136
sg_14233	SMARCD2	136
sg_63013	UFL1	136
sg_28073	IRF3	136
sg_49803	POLB	136
sg_38237	TEX9	136
sg_81120	OOSP2	136
sg_75915	KLHL4	136
sg_82532	KRTAP20-2	136
sg_28502	STPG1	136
sg_8375	AURKC	136
sg_62683	MPRIP	136
sg_27488	LIMS1	136
sg_67169	PCDHB14	136
sg_50813	SSRP1	136
sg_63360	DYNC2LI1	136
sg_51813	PRPF18	136
sg_76521	ASZ1	136
sg_24670	SLC34A1	136
sg_7854	SATL1	136
sg_44696	BNIP2	136
sg_13550	PXN	136
sg_20734	BDNF	136
sg_46164	PCTP	136
sg_84116	STAC2	136
sg_8741	NTRK2	136
sg_4150	PAMR1	136
sg_51264	YY1	136
sg_70176	NOD2	136
sg_46834	DPYS	136
sg_9555	TP53BP2	136
sg_67965	TOMM22	136
sg_66504	TMEM19	136
sg_15176	MARCHF10	136
sg_55626	PDLIM7	136
sg_26278	SLC4A10	136
sg_15715	ECHDC1	136
sg_71866	ATAD5	136
sg_84310	SVBP	136
sg_15679	CPED1	136
sg_48947	LOXL2	136
sg_38006	DTL	136
sg_55762	GTF2E1	136
sg_7231	PRAMEF6	136
sg_31700	ARHGEF26	136
sg_83080	BPTF	136
sg_7205	ZIK1	136
sg_10573	NCKAP5L	136
sg_42627	CFLAR	136
sg_32584	TMEM204	136
sg_122	ARSB	136
sg_4549	ARHGEF35	136
sg_50235	RENBP	136
sg_52263	IL18R1	136
sg_6343	GEMIN7	136
sg_77510	ABRAXAS1	136
sg_26212	SRPRA	136
sg_9250	CELF1	136
sg_53418	GPC5	136
sg_10444	SMIM21	136
sg_38204	THSD4	136
sg_24764	PPP1R12B	136
sg_62276	CHSY1	136
sg_73291	KRTAP9-3	136
sg_25098	DZIP1L	136
sg_77728	CMTM3	136
sg_26132	AOAH	136
sg_50179	RARS1	136
sg_32355	KIF22	136
sg_2478	ALDH2	136
sg_26651	EPB41L5	136
sg_20623	FBXO15	136
sg_58661	SOS2	136
sg_52239	SUCLG1	136
sg_43440	MACIR	136
sg_62407	KLHDC10	136
sg_51164	UCN	136
sg_82843	TMEM270	136
sg_13091	FTO	136
sg_61096	ETHE1	136
sg_26329	ASNS	136
sg_21011	AGAP5	136
sg_54099	CYTH1	136
sg_26807	NIT1	136
sg_4175	NT5C3A	136
sg_82335	ZACN	136
sg_55734	UBA2	136
sg_63426	ERC2	136
sg_30992	TNFRSF8	136
sg_22636	P3H1	136
sg_42488	THBS4	136
sg_1912	HBD	136
sg_66766	BDP1	136
sg_68986	PDLIM1	136
sg_21554	SMAD3	136
sg_42720	SLC22A5	136
sg_8182	CARS1	136
sg_12493	ZFYVE19	136
sg_47258	PARP1	136
sg_56027	SRSF4	136
sg_38839	ZNF621	136
sg_50381	SCN7A	136
sg_63494	TRPC4AP	136
sg_12006	PIGY	136
sg_80160	OR5P2	136
sg_79614	NT5DC1	136
sg_16350	DHX36	136
sg_74228	GJA10	136
sg_18187	MAMSTR	136
sg_3888	ZNF470	136
sg_13477	CFAP52	136
sg_17055	CYBRD1	136
sg_28091	GPR33	136
sg_10324	HHLA3	136
sg_40298	C1RL	136
sg_74540	ABHD13	136
sg_38207	LEO1	136
sg_60199	FLRT2	136
sg_13864	WDR62	136
sg_12000	DBNDD1	136
sg_31833	SEC24A	136
sg_32927	SRI	136
sg_36810	PRORY	136
sg_8616	VMA21	136
sg_27666	TEX22	136
sg_40473	MRPS18C	136
sg_3431	PRL	136
sg_19939	C4orf48	136
sg_11999	DBNDD1	136
sg_83227	MOBP	136
sg_44635	CCDC130	136
sg_6389	F8A2	136
sg_73090	INHBE	136
sg_51149	UBE2H	136
sg_40040	CEMIP	136
sg_23196	KCNMA1	136
sg_6890	SLCO1B7	136
sg_19034	PRDM2	136
sg_34034	PLPPR3	136
sg_52651	ECHS1	136
sg_63139	YIPF3	136
sg_83849	PEAK3	136
sg_27460	TMEM116	136
sg_49632	PDK4	136
sg_51349	DNALI1	136
sg_37143	MTA3	136
sg_76674	TTC14	136
sg_50150	PYGB	136
sg_14915	PSMB11	136
sg_60769	PSORS1C1	136
sg_2701	CHRNB4	136
sg_51573	H4C7	136
sg_29355	NCR3LG1	136
sg_30180	ALDH1A2	136
sg_83316	ARRDC4	136
sg_197	CACNA1S	136
sg_27122	HYI	136
sg_51697	PRSS12	136
sg_54664	PLK1	136
sg_17035	NR2C1	136
sg_74	ABCD1	136
sg_68773	DCDC1	136
sg_74397	ZDHHC12	136
sg_44414	SLC22A14	136
sg_28074	IRF3	136
sg_11207	NRF1	136
sg_63648	COL5A3	136
sg_65176	DNAH3	136
sg_26752	ADD2	136
sg_45540	WDR59	136
sg_2391	ADH1A	136
sg_77083	FAM83F	136
sg_84267	CCDC137	136
sg_70661	RANBP17	136
sg_21821	TMC4	136
sg_30650	MIF4GD	136
sg_73873	ELOF1	136
sg_80153	KIR3DL3	136
sg_42815	GYPA	136
sg_13489	KIR2DL4	136
sg_30585	GFAP	136
sg_12438	HS6ST2	136
sg_41589	ZC3H10	136
sg_77806	ADHFE1	136
sg_62820	KIAA0556	136
sg_32841	RIT1	136
sg_57770	IVNS1ABP	136
sg_67465	NDFIP2	136
sg_52180	NAPG	136
sg_1833	CYP21A2	136
sg_68251	CAMK1G	136
sg_82736	DCDC1	136
sg_35831	AP3B2	136
sg_8525	CARD16	136
sg_48651	ITGB1	136
sg_7820	ADAL	136
sg_24023	LTB4R2	136
sg_5517	OR51G2	136
sg_55747	CFL1	136
sg_54355	SPAG7	136
sg_63680	MBD2	136
sg_36747	KRT23	136
sg_55955	MEP1A	136
sg_58044	POP4	136
sg_72154	TMEM254	136
sg_55726	SH2D3A	136
sg_23428	C21orf62	136
sg_47648	CDR2	136
sg_20323	BBX	136
sg_7886	BCAM	136
sg_11979	TMEM91	136
sg_12321	TF	136
sg_47929	CTSE	136
sg_73672	ZMYND12	136
sg_31287	LETMD1	136
sg_57883	CLCA2	136
sg_54240	KCNK6	136
sg_54383	IER2	136
sg_48908	LECT2	136
sg_12580	SLC38A1	136
sg_33494	RDX	136
sg_26972	DOCK8	136
sg_14236	SMARCD2	136
sg_65063	GALNT7	136
sg_62818	KIAA0556	136
sg_2302	CD79B	136
sg_22832	MTHFSD	136
sg_40388	SWAP70	136
sg_49990	PSMA3	136
sg_21066	CXorf51A	136
sg_35848	CPB2	136
sg_50280	RGS16	136
sg_17941	C15orf62	136
sg_56263	AKAP9	136
sg_11822	FRMD6	136
sg_84966	OR10A4	136
sg_44881	TRAPPC12	136
sg_6683	MXI1	136
sg_15005	PHACTR2	136
sg_19432	CPSF7	135
sg_9441	NPS	135
sg_36288	ADRM1	135
sg_3137	HTR4	135
sg_10044	TOM1L2	135
sg_2748	CYP3A7	135
sg_37867	ATG5	135
sg_5509	OR1L3	135
sg_7080	C10orf62	135
sg_48991	LUM	135
sg_24639	CHRNA3	135
sg_25851	KIF21A	135
sg_12065	IQCJ	135
sg_78384	RTKN2	135
sg_143	ATM	135
sg_68617	ZNF624	135
sg_74552	TNS4	135
sg_17240	SPDYE4	135
sg_45706	NRP1	135
sg_55392	HSPA1B	135
sg_27733	TP53AIP1	135
sg_66465	AGK	135
sg_46971	FAAH	135
sg_21354	CCDC169	135
sg_77601	EHD4	135
sg_26790	FMR1	135
sg_54397	KLK4	135
sg_55262	NPBWR1	135
sg_45332	DOCK5	135
sg_1028	PDHA1	135
sg_42763	HAVCR1	135
sg_31258	MTMR2	135
sg_67186	PCDHB3	135
sg_22760	ANXA5	135
sg_51966	ABCB11	135
sg_10556	ZNF630	135
sg_25431	GCAT	135
sg_57363	CCL19	135
sg_74366	ADGRA2	135
sg_14970	ITPR1	135
sg_41272	ISCU	135
sg_14309	MRGPRF	135
sg_67705	BARHL1	135
sg_1254	SLC4A1	135
sg_45116	CAMK2D	135
sg_64271	VGLL3	135
sg_61097	ETHE1	135
sg_23364	BFSP1	135
sg_59977	PADI4	135
sg_1421	BLMH	135
sg_33691	RTN3	135
sg_10946	UNC45A	135
sg_25255	ATRAID	135
sg_68068	SLC17A6	135
sg_24578	ITIH4	135
sg_4219	PHETA2	135
sg_66286	PRMT6	135
sg_62141	ZBTB39	135
sg_40630	HELT	135
sg_8696	VPS13A	135
sg_57758	POLR3F	135
sg_65262	MKNK2	135
sg_68488	CRACD	135
sg_55700	FRAT1	135
sg_75689	NIBAN1	135
sg_50367	SAT1	135
sg_57802	EVI2B	135
sg_40822	ZNF426	135
sg_67457	SGTB	135
sg_84989	BICDL1	135
sg_62126	FCHSD2	135
sg_42918	BTNL9	135
sg_9951	GLUL	135
sg_11416	MAPK8IP3	135
sg_45288	CPSF2	135
sg_43850	ZKSCAN5	135
sg_57806	GNAI3	135
sg_26636	FBXL20	135
sg_80207	CAMK1D	135
sg_59714	SEPHS2	135
sg_75331	INTS4	135
sg_56155	ABCC5	135
sg_66089	PACS1	135
sg_69822	NAP1L2	135
sg_84863	CEP85L	135
sg_14673	SH3RF3	135
sg_55935	LPA	135
sg_57459	IFI30	135
sg_43990	ZFP1	135
sg_14095	ACLY	135
sg_55627	PDLIM7	135
sg_5133	OR2T4	135
sg_49042	MAGEB4	135
sg_15393	IFT43	135
sg_2671	CHRNA4	135
sg_23079	CNR1	135
sg_32644	TRIM46	135
sg_30896	ELP2	135
sg_62195	IQSEC1	135
sg_81510	PAN3	135
sg_1995	RHO	135
sg_81312	PCSK9	135
sg_33709	TRAK1	135
sg_64567	TRIAP1	135
sg_71065	METTL22	135
sg_16542	SERPINI1	135
sg_15311	FAM13B	135
sg_41495	PARD3B	135
sg_35364	RBM46	135
sg_72433	HID1	135
sg_12284	SSTR4	135
sg_25422	ITM2A	135
sg_68107	UTP3	135
sg_77503	TPCN2	135
sg_80678	LIN9	135
sg_75239	CIPC	135
sg_31114	P3H1	135
sg_73694	TRAF7	135
sg_74197	TRIM63	135
sg_34166	ST3GAL3	135
sg_31274	CD2BP2	135
sg_24699	RHBDD1	135
sg_79250	PYHIN1	135
sg_65822	INTS8	135
sg_57487	MERTK	135
sg_23477	APBA1	135
sg_69438	EPS15L1	135
sg_11134	ARL16	135
sg_7676	CCDC66	135
sg_2277	IFNG	135
sg_7868	COA6	135
sg_72831	C1QTNF1	135
sg_45618	ARHGAP29	135
sg_74783	FANCD2	135
sg_17086	STXBP2	135
sg_56386	KLRG1	135
sg_73013	COG3	135
sg_50692	SORD	135
sg_34715	FBXO38	135
sg_51777	BARX2	135
sg_18469	TOR2A	135
sg_68041	ASIC3	135
sg_77307	BAX	135
sg_10152	DCLRE1C	135
sg_61149	ORC6	135
sg_28375	RBM12	135
sg_80944	UBN2	135
sg_70016	MRPS14	135
sg_68154	PGLYRP4	135
sg_53298	DUSP8	135
sg_19099	TARM1	135
sg_53345	EPHA7	135
sg_2602	CACNB4	135
sg_54112	GPR37L1	135
sg_33281	OR2L5	135
sg_85293	PRKCB	135
sg_63220	TMEM158	135
sg_10426	THYN1	135
sg_37945	C2CD5	135
sg_39538	TIMM23B	135
sg_48318	GRK6	135
sg_3632	RPL36AL	135
sg_21224	SLC23A3	135
sg_46995	FOXF1	135
sg_84844	EEF1AKMT3	135
sg_80208	CAMK1D	135
sg_83322	EML5	135
sg_15129	C17orf80	135
sg_32265	CHIT1	135
sg_8556	ZHX1	135
sg_62804	PLCB1	135
sg_39995	FER1L5	135
sg_53365	EPHB3	135
sg_43878	ZNF485	135
sg_75176	ZC3H12C	135
sg_82211	RTN4RL1	135
sg_13565	DSE	135
sg_75168	FAM78A	135
sg_72334	SLC19A3	135
sg_1823	CYP11B2	135
sg_8163	AKT1	135
sg_77767	TBC1D20	135
sg_65470	TMEM164	135
sg_80351	LIX1L	135
sg_33790	PEMT	135
sg_54484	GPR183	135
sg_53524	FOXK2	135
sg_50408	CCL11	135
sg_51800	BHLHE40	135
sg_23281	CSF2RA	135
sg_54633	PDE1A	135
sg_12588	NFKB2	135
sg_28838	LETM2	135
sg_20905	C2orf74	135
sg_844	LHCGR	135
sg_12798	TMTC4	135
sg_61018	RBX1	135
sg_34377	SLC25A10	135
sg_40406	COX18	135
sg_13190	TMEM202	135
sg_51509	H2BC17	135
sg_4713	FBLN2	135
sg_57560	SYNCRIP	135
sg_7072	DALRD3	135
sg_40877	BAZ2A	135
sg_23770	STAU2	135
sg_36344	ARFGAP1	135
sg_63524	RSL1D1	135
sg_27829	RGS5	135
sg_43494	KCNK4	135
sg_33407	CCDC103	135
sg_67257	RIPPLY3	135
sg_75718	CLRN1	135
sg_42292	TXNL4A	135
sg_24154	RNF182	135
sg_72970	KATNAL2	135
sg_56206	TSPAN5	135
sg_37681	WDR93	135
sg_40205	TCEANC	135
sg_53455	FUT7	135
sg_71050	SLC25A23	135
sg_1221	ATXN1	135
sg_81713	TAS2R41	135
sg_37226	IQUB	135
sg_29108	NDUFB5	135
sg_18855	NEDD1	135
sg_44166	STK32C	135
sg_22603	PIP4K2C	135
sg_68428	MYORG	135
sg_55818	IL12RB1	135
sg_66262	TMEM33	135
sg_59376	RASA3	135
sg_60535	NCF4	135
sg_16649	RPTN	135
sg_65895	TTC22	135
sg_21409	C16orf96	135
sg_66254	RFWD3	135
sg_71452	ZNF329	135
sg_11653	RO60	135
sg_57981	POLD3	135
sg_5373	OR52W1	135
sg_74441	ITIH5	135
sg_34806	PCP2	135
sg_20998	LPXN	135
sg_73045	MS4A8	135
sg_16972	BBC3	135
sg_36766	EHD1	135
sg_73817	UQCC2	135
sg_14337	CKAP2	135
sg_15482	ARL17B	135
sg_77076	KLHDC7B	135
sg_52134	ADAM23	135
sg_77205	DHX30	135
sg_70257	TFB2M	135
sg_55256	GPR4	135
sg_56248	ARIH1	135
sg_62121	WNK1	135
sg_56566	IPP	135
sg_45725	RUFY2	135
sg_47154	HSPB1	135
sg_21255	TTC26	135
sg_13740	ZNF133	135
sg_45912	EVL	135
sg_73321	MRPS24	135
sg_12239	SCYL1	135
sg_50207	RBP1	135
sg_30692	MAP4K4	135
sg_67225	HOXA10	135
sg_25737	TSFM	135
sg_70083	GOLPH3	135
sg_68670	ZNF471	135
sg_867	LYZ	135
sg_19915	DACH2	135
sg_72517	WNT3	135
sg_4370	BTBD7	135
sg_47216	CXCL10	135
sg_26529	SEZ6L	135
sg_20122	PNPLA4	135
sg_39466	ERBB2	135
sg_43131	CYSLTR2	135
sg_73012	COG3	135
sg_79336	BMT2	135
sg_45506	SLC16A9	135
sg_15103	MMD2	135
sg_62003	BMS1	135
sg_52894	SYNGR3	135
sg_24586	SLC16A1	135
sg_58882	FICD	135
sg_33333	ARHGAP45	135
sg_20799	PDE2A	135
sg_9178	TSPAN4	135
sg_46029	DPF2	135
sg_54243	KCNK6	135
sg_82982	FAM169B	135
sg_60340	EEF2K	135
sg_31728	GMNN	135
sg_80439	GFM2	135
sg_75563	ESCO1	135
sg_1242	SLC12A3	135
sg_28516	SERINC2	134
sg_75512	PGLYRP2	134
sg_61710	MDN1	134
sg_15781	SOWAHD	134
sg_20769	HRH4	134
sg_49856	PPP1R10	134
sg_66448	AP5M1	134
sg_40681	MAJIN	134
sg_75785	CATSPER1	134
sg_52608	CCNG1	134
sg_10126	CABP1	134
sg_5465	TMEM198	134
sg_2909	GABRA1	134
sg_47647	CDR2	134
sg_50241	RFC4	134
sg_54533	KCNB1	134
sg_41134	SLC24A1	134
sg_48172	FGF9	134
sg_15589	RUSC1	134
sg_49194	MSH4	134
sg_52710	FGF11	134
sg_80855	CLEC4F	134
sg_52839	TPH1	134
sg_38559	ARMC1	134
sg_23109	SYNJ1	134
sg_69567	KLHL12	134
sg_5138	OR2Z1	134
sg_49626	PDGFB	134
sg_82076	SIRPD	134
sg_59741	TTLL1	134
sg_59932	OR1F1	134
sg_71749	AGBL2	134
sg_51913	NPFF	134
sg_73150	CDH20	134
sg_81080	KIAA0825	134
sg_28412	CAPN1	134
sg_38938	CLIC1	134
sg_54949	ABCD2	134
sg_19454	ZMYND15	134
sg_70534	AEN	134
sg_62755	MLC1	134
sg_46910	EIF2S3	134
sg_3356	PDE1B	134
sg_49517	P2RX7	134
sg_34946	TPGS2	134
sg_28935	CPD	134
sg_34514	ANTKMT	134
sg_12056	PJVK	134
sg_74478	FIZ1	134
sg_62426	EXOSC7	134
sg_3991	TPD52L3	134
sg_83716	LONRF2	134
sg_67171	PCDHB14	134
sg_78037	ANKRD23	134
sg_28438	DTNA	134
sg_484	FXN	134
sg_59530	COPG2	134
sg_63651	PODXL2	134
sg_39278	TMEM161B	134
sg_43854	AP3S1	134
sg_45790	GRAP	134
sg_56698	MTNR1B	134
sg_46474	ZC3H13	134
sg_72807	SPACA1	134
sg_80560	KCNE2	134
sg_41554	MAPRE3	134
sg_66300	KLHL11	134
sg_21147	RUNDC3A	134
sg_83115	EFNA4	134
sg_26014	C18orf63	134
sg_10835	CCNL2	134
sg_54919	HR	134
sg_5178	OR4K14	134
sg_66441	UBA6	134
sg_3452	PTAFR	134
sg_28055	PRSS3	134
sg_3443	PRRG1	134
sg_45943	MOSPD2	134
sg_18212	MEF2A	134
sg_4481	C11orf49	134
sg_71542	ZNF768	134
sg_49639	PDPK1	134
sg_44927	TOM1L1	134
sg_2531	AVPR1B	134
sg_35878	GRIN2C	134
sg_79985	NPHP3	134
sg_64425	HSPA14	134
sg_57171	PAX9	134
sg_34031	ALDH1L1	134
sg_30792	TMEM139	134
sg_22641	MYOCD	134
sg_68145	EIF5A2	134
sg_59790	KCNH4	134
sg_30098	ITGB3BP	134
sg_81161	RTP5	134
sg_27553	ENY2	134
sg_525	GALK1	134
sg_46367	RNF157	134
sg_35293	ANKDD1B	134
sg_68654	ZNF319	134
sg_45431	CAMK4	134
sg_19204	SINHCAF	134
sg_1159	PRNP	134
sg_56071	TDO2	134
sg_77711	BTBD16	134
sg_2946	GABRG2	134
sg_12362	MOCS1	134
sg_33415	ACOD1	134
sg_45924	IFI35	134
sg_25133	PLPPR2	134
sg_20512	PCDH15	134
sg_44713	S1PR1	134
sg_26221	SYCP3	134
sg_68788	CCDC146	134
sg_52822	SLC1A1	134
sg_28512	CCP110	134
sg_46665	PLCZ1	134
sg_65234	FNDC8	134
sg_36561	VPS36	134
sg_68115	AVEN	134
sg_2148	SPP1	134
sg_12092	LCK	134
sg_80086	ATXN7L2	134
sg_4859	GPR179	134
sg_54422	AQP3	134
sg_35186	SLC22A12	134
sg_2399	ADH1C	134
sg_46017	GLDN	134
sg_36385	PSENEN	134
sg_59944	OR2B6	134
sg_74064	UNC80	134
sg_8363	PURG	134
sg_77122	ZMYND19	134
sg_26396	CXCL12	134
sg_41629	ISG20	134
sg_21387	GOLGA6L6	134
sg_73260	SPATA9	134
sg_63739	MBTPS2	134
sg_7245	ERCC6L2	134
sg_42726	ZNF24	134
sg_70517	ILRUN	134
sg_51541	H4C4	134
sg_47017	FOXO3	134
sg_25755	PPARGC1B	134
sg_62724	RFTN1	134
sg_79677	CNPY4	134
sg_41709	IFT52	134
sg_16181	ARHGEF7	134
sg_61896	KIAA0408	134
sg_14535	SEPTIN8	134
sg_20660	DCST1	134
sg_48873	LALBA	134
sg_78980	UBXN10	134
sg_8671	ZBTB16	134
sg_29912	MDM1	134
sg_81576	CCDC71L	134
sg_23278	LRRD1	134
sg_80320	ELMOD2	134
sg_66087	GPATCH1	134
sg_45634	TP53INP2	134
sg_9213	RAB12	134
sg_67254	RIPPLY3	134
sg_85097	ZC3H12D	134
sg_41057	PPIA	134
sg_19779	LYSMD1	134
sg_5588	OR9Q2	134
sg_37829	TAF1	134
sg_19738	ZNF844	134
sg_6326	ERV3-1	134
sg_80232	ZNF114	134
sg_79267	CKAP2L	134
sg_76764	POFUT2	134
sg_55868	KRT6A	134
sg_58953	ZIC2	134
sg_29523	ATP6V1G2	134
sg_35288	NLRP6	134
sg_80707	KCNIP2	134
sg_19804	LANCL1	134
sg_16869	MRO	134
sg_13777	ROR1	134
sg_76799	SLC26A9	134
sg_61472	TEKT2	134
sg_43932	XKR3	134
sg_25047	SCO2	134
sg_30577	CACFD1	134
sg_25011	ASB9	134
sg_58987	ZXDB	134
sg_61733	CRYGA	134
sg_11084	MESP2	134
sg_30302	POU2F2	134
sg_1234	SCNN1B	134
sg_85176	RNF207	134
sg_71957	TMEM156	134
sg_51539	H4C4	134
sg_18093	GAS7	134
sg_67422	MRPL50	134
sg_48141	FBN2	134
sg_65840	SLC35F6	134
sg_52378	BUD31	134
sg_7504	ARHGEF10L	134
sg_36517	NLRX1	134
sg_18342	NT5DC2	134
sg_41518	COX10	134
sg_29537	PPT2	134
sg_14830	ARMS2	134
sg_29068	PGM3	134
sg_2618	CCKAR	134
sg_2901	GAST	134
sg_35828	ZNF229	134
sg_6091	FAM149A	134
sg_58977	ZNF175	134
sg_83013	SPATA46	134
sg_44861	APOC1	134
sg_36042	ANTXRL	134
sg_77441	MAPK14	134
sg_36041	ANTXRL	134
sg_56526	SPEG	134
sg_27686	PRSS56	134
sg_78591	ACOT11	134
sg_56185	PDCD7	134
sg_39024	ZKSCAN7	134
sg_55467	NKTR	134
sg_51584	OR1E1	134
sg_78860	ACOT4	134
sg_7899	OR2G6	134
sg_4785	OR2A12	134
sg_34097	RXRB	134
sg_34455	CHD2	134
sg_71078	TRIM48	134
sg_70145	RTP4	134
sg_27916	TRPC5OS	134
sg_262	CLCNKB	134
sg_3180	IL5	134
sg_31383	STAT4	134
sg_8390	DNAJC25	134
sg_80021	PLCXD2	134
sg_39292	KIF6	134
sg_22412	SLCO5A1	134
sg_30473	CASQ2	134
sg_59546	SERGEF	134
sg_49593	PCDH7	134
sg_26976	KRTAP9-1	134
sg_30832	ANKRD6	134
sg_13572	LILRB2	134
sg_54133	MED1	134
sg_6827	CUL4A	134
sg_47244	AARS1	134
sg_42574	DNAJC4	134
sg_9088	FNBP1L	134
sg_22527	TATDN1	134
sg_13061	UNK	134
sg_15469	GIGYF2	134
sg_26048	RABEPK	134
sg_56225	RAD50	134
sg_49734	PIP	134
sg_20214	MTRES1	134
sg_60671	DEXI	134
sg_81671	NLRP9	134
sg_47918	CTRL	134
sg_40033	MYEOV	134
sg_44163	FARS2	134
sg_84367	ZNF365	134
sg_34352	SYT6	134
sg_15010	IMMT	134
sg_11901	NCBP2	134
sg_32182	CD48	134
sg_10408	PARD6A	134
sg_25910	BANP	134
sg_71823	TGS1	134
sg_53771	TSPAN8	134
sg_3469	PTGER2	134
sg_62365	TCF25	134
sg_40557	BORCS5	134
sg_47584	CD1C	134
sg_33413	SLC4A8	133
sg_7046	ZNF655	133
sg_22083	TEX38	133
sg_17845	VWA5A	133
sg_65698	CHCHD3	133
sg_31063	TAF1C	133
sg_28065	GCLC	133
sg_50964	TGM3	133
sg_17571	GRAPL	133
sg_40223	TRERF1	133
sg_44401	FAM90A1	133
sg_43190	NDUFB9	133
sg_9784	LONRF3	133
sg_32893	RNF34	133
sg_73240	CDCA7	133
sg_35517	POMK	133
sg_16528	SH3BP2	133
sg_61650	VSX1	133
sg_18175	SUGT1	133
sg_20452	ATG13	133
sg_75257	KRT71	133
sg_46605	SNX27	133
sg_21996	TYW1B	133
sg_60813	CNTNAP2	133
sg_65519	PPP1R14D	133
sg_10706	ATAD3C	133
sg_56221	ARPC2	133
sg_7563	CRLF2	133
sg_15908	GJB6	133
sg_75210	FBXO3	133
sg_27808	LRRC72	133
sg_52630	CRYBB3	133
sg_4894	DPP10	133
sg_18481	SPOCK2	133
sg_82804	COQ6	133
sg_76437	MUCL3	133
sg_80573	DMBX1	133
sg_41980	CEP20	133
sg_82721	SLC46A3	133
sg_67246	DAZAP1	133
sg_32416	CCR9	133
sg_68402	SLC24A3	133
sg_81372	ZPLD1	133
sg_17121	CRLS1	133
sg_58706	ZNF12	133
sg_55209	GATA6	133
sg_63434	CFAP61	133
sg_84439	H2AZ2	133
sg_84839	OR10P1	133
sg_48392	H3-3A	133
sg_84390	WARS2	133
sg_58925	TCHH	133
sg_40020	STUB1	133
sg_12456	SREK1	133
sg_39691	LRRC74B	133
sg_4493	LEPR	133
sg_77239	GRIN3B	133
sg_37547	PITPNB	133
sg_8570	CCDC58	133
sg_11792	ABHD12	133
sg_53124	BCL9	133
sg_59575	FBXO2	133
sg_26521	BEND2	133
sg_61626	SLC39A2	133
sg_8642	RPS15	133
sg_4525	MAD2L1BP	133
sg_58752	BTN3A3	133
sg_74589	COL27A1	133
sg_76444	ASB5	133
sg_51267	YWHAB	133
sg_73106	L3MBTL2	133
sg_81216	IDH3B	133
sg_24825	INCA1	133
sg_20678	LRRC27	133
sg_22476	PARP9	133
sg_37385	NUDT13	133
sg_43869	TEX36	133
sg_69283	COTL1	133
sg_21909	ZNF652	133
sg_62789	VPS13A	133
sg_12265	C9orf116	133
sg_71308	CARS2	133
sg_4922	ITGA11	133
sg_65817	CT55	133
sg_19456	LMLN	133
sg_19609	KCTD1	133
sg_77132	SPINDOC	133
sg_49813	POU3F1	133
sg_3259	NR3C2	133
sg_44327	ZC3H11A	133
sg_16627	BCKDK	133
sg_42265	RSPRY1	133
sg_9153	ADGRE5	133
sg_10952	TYW5	133
sg_55286	GPR21	133
sg_267	COL1A1	133
sg_36860	ZFP37	133
sg_3666	CLDN20	133
sg_30299	POU2F2	133
sg_31363	SMUG1	133
sg_11386	PRDM15	133
sg_55479	PDCL	133
sg_37775	PDXDC1	133
sg_41418	C12orf57	133
sg_1653	PSEN2	133
sg_33506	KCNC2	133
sg_11461	SLC26A6	133
sg_48619	INSM1	133
sg_75449	RFT1	133
sg_67774	GRIPAP1	133
sg_13374	FAM163B	133
sg_11858	ZNF706	133
sg_52465	CH25H	133
sg_31187	NUB1	133
sg_4629	DLGAP1	133
sg_20053	TXNL4B	133
sg_48703	JUP	133
sg_54481	GPR183	133
sg_8132	EXOC6	133
sg_23527	FBXL17	133
sg_41313	USP30	133
sg_2107	FCGR3B	133
sg_11686	CEP83	133
sg_49301	MYOG	133
sg_33970	HSD11B1L	133
sg_13334	TMEM150C	133
sg_33600	UCK1	133
sg_39539	TIMM23B	133
sg_50445	SDC4	133
sg_11853	LGALS7B	133
sg_20038	MALRD1	133
sg_44846	PMS1	133
sg_33491	RDX	133
sg_53940	ATP6V0D1	133
sg_59861	MAPRE1	133
sg_75671	RBP7	133
sg_76028	COX15	133
sg_17372	TSPAN14	133
sg_1190	RB1	133
sg_27515	MAP3K12	133
sg_76923	CARMIL3	133
sg_59422	ELL2	133
sg_53173	CBLN1	133
sg_69917	NXF3	133
sg_23030	C15orf40	133
sg_8677	MUC1	133
sg_47075	GDI1	133
sg_16587	HHAT	133
sg_72905	MRPS15	133
sg_63223	TMEM158	133
sg_34432	NOSIP	133
sg_18077	CCDC149	133
sg_27376	SEC14L6	133
sg_30313	ETV7	133
sg_58593	RASGRF2	133
sg_54003	NEMF	133
sg_59558	FBXL3	133
sg_67153	PCDHB10	133
sg_27218	SRSF10	133
sg_65028	FZD3	133
sg_58780	ABHD2	133
sg_13229	C2orf78	133
sg_37831	TAF1	133
sg_20700	CTDNEP1	133
sg_52024	KRT37	133
sg_61807	SAFB2	133
sg_69102	H2BC5	133
sg_6366	SFI1	133
sg_49677	PFN2	133
sg_22138	TRIM45	133
sg_21512	LRRC10B	133
sg_72974	EPPK1	133
sg_40929	SNX3	133
sg_82389	PAX3	133
sg_48130	FBLN1	133
sg_50387	SCTR	133
sg_72758	TRMT1L	133
sg_67352	MIEF1	133
sg_32840	RIT1	133
sg_66276	SHQ1	133
sg_77	ABCD1	133
sg_49704	SERPINB5	133
sg_8632	H2AB1	133
sg_35505	YTHDF3	133
sg_74241	MGARP	133
sg_8266	ZNF638	133
sg_81320	STPG2	133
sg_59203	KLF12	133
sg_67443	WDR5B	133
sg_28001	SLFN12L	133
sg_35192	EIF4E2	133
sg_42379	EVC	133
sg_27165	C8orf88	133
sg_14195	LIG4	133
sg_62848	CAMTA1	133
sg_30312	ETV7	133
sg_27421	UCKL1	133
sg_60267	VPS51	133
sg_52401	HERC1	133
sg_31496	IMMP2L	133
sg_65387	HAUS6	133
sg_9851	ZNF226	133
sg_35541	GRM1	133
sg_53198	CCR6	133
sg_1300	SERPINA7	133
sg_25226	NBPF15	133
sg_55800	HSF1	133
sg_42152	CCDC92	133
sg_55206	GATA6	133
sg_57903	NPRL2	133
sg_27409	NDUFA11	133
sg_46502	CC2D1B	133
sg_56036	CAPN15	133
sg_47063	BLOC1S1	133
sg_31887	RHNO1	133
sg_44126	SLITRK3	133
sg_74766	ACP4	133
sg_18932	PIP5KL1	133
sg_79128	LRFN5	133
sg_70545	EXO5	133
sg_45890	NUP107	133
sg_2700	CHRNB4	133
sg_55896	LAMC2	133
sg_11674	PREPL	133
sg_33065	DIS3L2	133
sg_15205	MBOAT4	133
sg_54139	B4GALT5	133
sg_84106	NELFCD	133
sg_79483	CCER1	133
sg_65655	BTBD2	133
sg_60123	PSD4	133
sg_83056	CFAP100	133
sg_44916	ARHGAP44	133
sg_19160	PSMG4	133
sg_61541	UTP20	133
sg_51444	FZD1	133
sg_56481	AKAP8	133
sg_10043	BABAM1	133
sg_62280	CILK1	133
sg_47171	MRPL58	133
sg_80809	FAM117B	133
sg_74034	DCTN5	133
sg_79168	TMEM199	133
sg_66196	TRIM68	133
sg_41941	TMEM132E	133
sg_6551	TAGLN3	133
sg_21042	STOML3	133
sg_29190	HMGN3	133
sg_29138	HYAL3	133
sg_66203	LARP1B	133
sg_40333	RGL1	133
sg_24233	STARD3	133
sg_37348	MED30	133
sg_3302	OPRK1	133
sg_50060	PSMD13	133
sg_32527	CMPK2	133
sg_76493	TOR2A	133
sg_66826	CENPN	133
sg_52201	FBP2	133
sg_20006	LMAN2L	133
sg_75662	GCNA	133
sg_70343	CDH24	133
sg_11050	FKRP	133
sg_26841	CLDN19	133
sg_34752	PSMD6	133
sg_2173	IL3	133
sg_78836	TEX26	133
sg_47504	BTG1	133
sg_29944	OCLN	133
sg_75789	THEM4	133
sg_56657	MMP11	133
sg_29861	CCN4	133
sg_12495	ZFYVE19	133
sg_71588	MUC16	133
sg_5394	OR6C76	133
sg_10154	DCLRE1C	133
sg_36814	TMEM210	133
sg_31946	CDC5L	133
sg_66457	NUP133	133
sg_35525	CHUK	133
sg_45783	RIC8B	133
sg_54946	APLNR	133
sg_35404	TM7SF2	133
sg_57154	NR4A2	133
sg_17625	ZNF222	133
sg_47029	FRZB	133
sg_16529	SH3BP2	132
sg_43696	CHCHD7	132
sg_33401	CLPB	132
sg_72993	MARK4	132
sg_12984	SPIDR	132
sg_60286	SHPK	132
sg_55282	GPR21	132
sg_7772	NUDT17	132
sg_24031	IYD	132
sg_35690	DNAJB14	132
sg_58732	ALX1	132
sg_20348	NFYC	132
sg_5631	OR2A7	132
sg_6822	NIPA2	132
sg_70421	NYX	132
sg_41694	TXNDC11	132
sg_79937	LSMEM2	132
sg_75146	KCNK7	132
sg_36162	VPS45	132
sg_45919	CNTD1	132
sg_17421	LCE6A	132
sg_23941	DISC1	132
sg_68069	SLC17A6	132
sg_61703	UBXN4	132
sg_59705	SIRT4	132
sg_32713	STOML1	132
sg_26422	ATP6AP1	132
sg_27188	SRSF11	132
sg_81440	RAB3IP	132
sg_2927	GABRB1	132
sg_54663	PLK1	132
sg_21805	SLC17A8	132
sg_63331	C2CD2	132
sg_53223	COX15	132
sg_52845	UXT	132
sg_59104	DUSP10	132
sg_28921	RDH5	132
sg_53872	VNN1	132
sg_82462	RFC3	132
sg_44245	ITGB1BP1	132
sg_50428	CCL24	132
sg_47391	ATP1B2	132
sg_41587	ZC3H10	132
sg_59124	RNF2	132
sg_57030	PPIE	132
sg_57602	UBD	132
sg_60322	CPSF1	132
sg_79055	ZNF572	132
sg_28353	C8orf58	132
sg_17151	NMRK1	132
sg_47384	ATF4	132
sg_10209	RDM1	132
sg_63552	TRUB2	132
sg_82839	TMPRSS11B	132
sg_40251	SIN3B	132
sg_60560	UBQLN2	132
sg_19622	FCGR2A	132
sg_18209	ERVW-1	132
sg_35530	SKOR2	132
sg_44906	USF2	132
sg_82537	KRTAP21-2	132
sg_83697	FOXR2	132
sg_39676	CERS3	132
sg_79896	KDM1B	132
sg_47259	GRK2	132
sg_45166	RAD51B	132
sg_84862	CEP85L	132
sg_69712	FANCE	132
sg_21744	SP9	132
sg_45727	LRFN5	132
sg_20319	RRNAD1	132
sg_17788	ABLIM2	132
sg_33148	ITPRID1	132
sg_13510	TRABD2A	132
sg_83415	CFAP65	132
sg_80196	MDGA1	132
sg_77770	RFTN2	132
sg_2299	NOS2	132
sg_61594	LHX3	132
sg_57645	SPTLC1	132
sg_83338	KIF1B	132
sg_29311	PLSCR3	132
sg_35620	ZNF189	132
sg_65270	PCSK4	132
sg_44783	SLC25A35	132
sg_20605	API5	132
sg_52802	PSMB8	132
sg_9701	TMEM150A	132
sg_38195	GLB1L	132
sg_56457	SF3B4	132
sg_7885	LSP1	132
sg_43813	A4GALT	132
sg_27908	PRR9	132
sg_7114	NRG3	132
sg_5648	DNM1	132
sg_60029	H2AZ2	132
sg_40239	CD3EAP	132
sg_5987	IP6K2	132
sg_1968	PMS1	132
sg_7804	KLK6	132
sg_27581	CRB1	132
sg_45857	PCNX4	132
sg_67017	KMT2E	132
sg_80109	APCDD1L	132
sg_58720	RNF113A	132
sg_1949	MAN2B1	132
sg_6508	UACA	132
sg_50752	SPINK1	132
sg_46761	DBP	132
sg_21639	CRHR1	132
sg_83679	DERL3	132
sg_7122	ZNF766	132
sg_83765	CCDC84	132
sg_14590	ACP3	132
sg_31374	TSC22D1	132
sg_84754	EMC10	132
sg_31899	CLPS	132
sg_84158	TRAPPC11	132
sg_59658	MGAT4A	132
sg_45181	CPSF3	132
sg_31145	CNTN5	132
sg_1424	BLMH	132
sg_37522	WDR86	132
sg_80511	PLEKHH2	132
sg_31499	IMMP2L	132
sg_58632	SRSF1	132
sg_2580	CACNA1E	132
sg_62316	ENPP4	132
sg_66903	GABRQ	132
sg_49824	PPAT	132
sg_24623	CD244	132
sg_24072	ASPH	132
sg_65710	TRMT10C	132
sg_76351	GPR78	132
sg_65886	ZSCAN2	132
sg_25915	CHST11	132
sg_34736	ITGBL1	132
sg_10888	ZDHHC19	132
sg_74558	MICALCL	132
sg_42447	BCL2L10	132
sg_79528	SLC51A	132
sg_15557	ACSM2B	132
sg_71172	SLC27A3	132
sg_25593	EFHC1	132
sg_9702	ASB9	132
sg_60797	ZNF770	132
sg_519	GALC	132
sg_68165	CAMK1D	132
sg_53043	EEF1E1	132
sg_42861	KCNAB1	132
sg_39710	SERPINB11	132
sg_44035	TRAPPC2L	132
sg_79519	TCTEX1D1	132
sg_78841	AK7	132
sg_38105	DACT2	132
sg_8385	DNAJC25	132
sg_57565	SEMA4D	132
sg_79011	KLHL40	132
sg_37011	STIP1	132
sg_13428	UNC13C	132
sg_61608	GALNT5	132
sg_72006	ADAMTS20	132
sg_80036	BEST4	132
sg_15825	ADAM8	132
sg_81662	GATC	132
sg_25873	ARHGEF9	132
sg_6784	CTAGE15	132
sg_16471	ANGPT2	132
sg_44875	GPS1	132
sg_77396	FAM122C	132
sg_42967	LGI1	132
sg_43553	CXXC5	132
sg_59007	PEMT	132
sg_31943	BBS4	132
sg_43447	SPACA6	132
sg_85276	ERVFRD-1	132
sg_5207	OR4N5	132
sg_21459	COG2	132
sg_78312	MOB3C	132
sg_49073	MATN1	132
sg_60649	PCDHGA8	132
sg_13609	KRT80	132
sg_67967	CHPT1	132
sg_37147	CFAP36	132
sg_52306	TMEM11	132
sg_20918	ARL5C	132
sg_65540	POMGNT1	132
sg_78497	ISL2	132
sg_78948	KDF1	132
sg_77903	LRRC71	132
sg_60811	SCN11A	132
sg_52680	STOM	132
sg_3560	RPL19	132
sg_31261	CDON	132
sg_33766	RIBC1	132
sg_38029	DTX3	132
sg_63033	NCSTN	132
sg_20327	BBX	132
sg_70452	EBF2	132
sg_67226	HOXB6	132
sg_37407	USP25	132
sg_17693	TCAF2	132
sg_31869	TNIP1	132
sg_41262	VPS39	132
sg_44310	SCIMP	132
sg_21304	RAB34	132
sg_74889	PSKH2	132
sg_83210	TICAM1	132
sg_65558	ANKHD1	132
sg_42213	TMEM59	132
sg_70207	RAB38	132
sg_8613	DCAF6	132
sg_2939	GABRB3	132
sg_50539	SLAMF1	132
sg_72611	HM13	132
sg_40292	C1RL	132
sg_73706	ATP13A4	132
sg_14501	HILPDA	132
sg_22354	SARS2	132
sg_5726	CACNA1H	132
sg_80061	STRADA	132
sg_79571	HIPK1	132
sg_2253	HPX	132
sg_56830	ALKBH1	132
sg_49188	MRC1	132
sg_72345	SRCIN1	132
sg_64309	SNX9	132
sg_47925	CTSD	132
sg_54858	MED12	132
sg_9005	ZNF688	132
sg_2401	ADH1C	132
sg_55799	HSF1	132
sg_78155	SDR42E1	132
sg_3641	PRSS58	132
sg_55411	JUND	132
sg_48432	HLA-DQA1	132
sg_8252	CIAO2A	132
sg_28763	NCR2	132
sg_13517	TMEM120B	132
sg_16313	ELF3	132
sg_30247	UGT2B28	132
sg_49267	MYC	132
sg_59041	PKP3	132
sg_631	GUCY2D	132
sg_68968	B3GALT1	132
sg_18908	FKBP7	132
sg_50466	SEMG2	132
sg_3924	LCN10	132
sg_61983	TM9SF4	132
sg_60256	PYCARD	132
sg_68148	EIF5A2	132
sg_48265	GFAP	132
sg_70540	RBM15	132
sg_27968	DHFR2	132
sg_16678	ZBTB1	132
sg_6598	C14orf180	132
sg_38659	TEX30	132
sg_33481	ZNF155	132
sg_44548	VWA5B2	132
sg_47931	CTSE	132
sg_41931	SLMAP	132
sg_46011	TIMELESS	132
sg_67779	TMEM167B	132
sg_19102	TARM1	132
sg_73247	PRSS27	132
sg_74761	MPP4	132
sg_51527	H3C10	132
sg_12371	TMUB2	132
sg_37249	RSPO2	132
sg_21134	ELAVL4	132
sg_51710	PPFIA1	132
sg_54464	DMWD	132
sg_30980	SNCAIP	132
sg_33447	PKD2L2	132
sg_64766	SDF4	132
sg_24310	ECI2	132
sg_57315	DNAJC3	132
sg_5062	OR13J1	132
sg_77873	HIPK4	132
sg_50000	PSMB1	132
sg_16200	RNF180	132
sg_35929	ANO2	132
sg_82533	KRTAP20-2	132
sg_73465	ADGRV1	132
sg_74743	TRIM55	132
sg_66154	NODAL	131
sg_77689	CAPN13	131
sg_27134	AKR1D1	131
sg_61241	HSPB8	131
sg_10672	TRIM71	131
sg_40694	KRT85	131
sg_78630	WFDC9	131
sg_80866	DZIP1L	131
sg_14248	HLA-F	131
sg_45753	R3HDM2	131
sg_28465	KIAA1522	131
sg_19033	PRDM2	131
sg_85195	TMPRSS11F	131
sg_80837	FAM71D	131
sg_56918	KLHL41	131
sg_74741	OR2B2	131
sg_58151	MMP24	131
sg_43887	PUS7	131
sg_76293	RPL10L	131
sg_24511	MFNG	131
sg_5866	OR5H15	131
sg_26109	ATXN7	131
sg_53587	NCAM2	131
sg_71282	EPS8L3	131
sg_7625	TRIM61	131
sg_48849	KRT32	131
sg_35308	MFF	131
sg_38310	RSPH1	131
sg_64737	BET1L	131
sg_65546	DCAF16	131
sg_43036	ADGRG3	131
sg_66145	VAC14	131
sg_70683	SLC30A5	131
sg_10038	CSTF1	131
sg_49580	PBX2	131
sg_2511	ANXA1	131
sg_29786	RBAK-RBAKDN	131
sg_81029	ZNF776	131
sg_34367	MPC1	131
sg_42393	JAKMIP1	131
sg_8889	HNMT	131
sg_62562	KIF1B	131
sg_7928	FXR1	131
sg_69743	PAPPA2	131
sg_54193	ZFYVE9	131
sg_72714	TRIM8	131
sg_78404	MAP3K7	131
sg_63600	BRPF3	131
sg_32538	MAN2C1	131
sg_37936	ASTN1	131
sg_39712	SERPINB11	131
sg_5778	OR4B1	131
sg_65920	CDC37L1	131
sg_49266	MX2	131
sg_7872	KNOP1	131
sg_66525	QRSL1	131
sg_46243	KIAA1841	131
sg_35259	SERPINB8	131
sg_42995	TSPAN2	131
sg_72002	ADAMTS20	131
sg_65231	HYDIN	131
sg_61353	INVS	131
sg_98	APOE	131
sg_56057	TARBP1	131
sg_35996	EDIL3	131
sg_7436	TMEM44	131
sg_42107	DUSP18	131
sg_2855	DIO2	131
sg_16402	CD55	131
sg_65855	CLN6	131
sg_46578	TBX15	131
sg_37586	ANLN	131
sg_54616	NDUFAB1	131
sg_29729	AP5S1	131
sg_76025	BCCIP	131
sg_32131	CDC20	131
sg_28978	GGCT	131
sg_44943	COA1	131
sg_49545	PAFAH1B2	131
sg_72078	ZNF703	131
sg_8655	TPM1	131
sg_1865	FGA	131
sg_18527	DIPK2A	131
sg_60339	EEF2K	131
sg_29672	ARHGAP19	131
sg_9389	DCAF4L1	131
sg_24306	EPB41	131
sg_75238	CIPC	131
sg_66152	NODAL	131
sg_710	HSD3B2	131
sg_58590	PSG1	131
sg_22030	STMN1	131
sg_66401	NAXD	131
sg_50010	PSMB6	131
sg_23978	AGO2	131
sg_19781	LYSMD1	131
sg_41334	MYEF2	131
sg_82252	MRAP	131
sg_73938	C15orf48	131
sg_36774	TMEM262	131
sg_84522	POLR1C	131
sg_28612	MGAT5B	131
sg_46407	ZNF574	131
sg_84632	FAM47A	131
sg_53654	YBX1	131
sg_18016	PDE10A	131
sg_65081	MYO3A	131
sg_37726	SLC43A2	131
sg_42796	CCNJL	131
sg_44154	PRRT3	131
sg_24179	TMEM14C	131
sg_65058	CALML5	131
sg_34816	RSRC1	131
sg_67718	ZC3HAV1	131
sg_41784	RAPGEFL1	131
sg_72873	CABLES2	131
sg_35366	EFS	131
sg_77349	SPATA17	131
sg_70144	RTP4	131
sg_37534	CCDC117	131
sg_42904	ZZZ3	131
sg_15183	PHYHD1	131
sg_6711	CST9	131
sg_84875	USH2A	131
sg_42008	CCDC25	131
sg_77589	LIPH	131
sg_45345	KCNMA1	131
sg_77549	C16orf71	131
sg_25765	GGA3	131
sg_31708	SLC30A5	131
sg_11633	PTPN20	131
sg_84601	MBLAC1	131
sg_77499	DEFB127	131
sg_8207	DDX19B	131
sg_1872	FSHB	131
sg_48798	KLRC3	131
sg_4579	OR10A3	131
sg_34435	PSD	131
sg_26506	PAFAH1B2	131
sg_73025	SOX7	131
sg_17885	PSG8	131
sg_14294	KIF2A	131
sg_11561	INCENP	131
sg_39290	LAIR1	131
sg_53375	EPRS1	131
sg_32839	GAPDH	131
sg_15778	SOWAHD	131
sg_16717	CCR2	131
sg_36342	FASTKD1	131
sg_26352	F3	131
sg_30598	TWF1	131
sg_29465	NDUFC2-KCTD14	131
sg_66530	TMEM140	131
sg_61092	CAPN7	131
sg_46896	CELSR2	131
sg_26049	SAMD8	131
sg_34210	TAF11	131
sg_33256	SP6	131
sg_3409	PPIB	131
sg_39186	FCRLB	131
sg_48161	FGF4	131
sg_28472	STIMATE-MUSTN1	131
sg_11636	PTPN20	131
sg_76876	RNASE8	131
sg_50683	SNX1	131
sg_41280	TRIM69	131
sg_71706	NIPAL2	131
sg_41014	NPC1L1	131
sg_79033	TRAM1L1	131
sg_52958	CD163	131
sg_75724	OSR2	131
sg_26129	AOAH	131
sg_79261	MEI1	131
sg_83447	BTN3A1	131
sg_8265	TM9SF1	131
sg_42893	CABYR	131
sg_21470	TMEM247	131
sg_46595	CEP78	131
sg_18450	TBCCD1	131
sg_51479	H2AC20	131
sg_50425	CCL24	131
sg_67019	KMT2E	131
sg_39034	ADAMTSL4	131
sg_64190	WDR83OS	131
sg_55165	F2RL1	131
sg_50059	PSMD13	131
sg_78379	FAM241B	131
sg_15656	C17orf100	131
sg_52602	S100G	131
sg_11361	SYCP2L	131
sg_16392	BCL2A1	131
sg_1764	APP	131
sg_63530	IFT172	131
sg_38604	UBL7	131
sg_67387	DHX29	131
sg_34231	CENPS-CORT	131
sg_39212	TRIP10	131
sg_10781	ETNK1	131
sg_40633	HELT	131
sg_9712	CFAP206	131
sg_26990	MTRNR2L3	131
sg_55052	CRK	131
sg_60163	PRPF6	131
sg_68896	DENND1A	131
sg_42199	ZNF747	131
sg_30899	NAXD	131
sg_69671	APOBEC3G	131
sg_71747	NHEJ1	131
sg_12724	CDC16	131
sg_29350	EDRF1	131
sg_40477	MRPS18C	131
sg_73892	PCDHGC3	131
sg_9462	KLK3	131
sg_60357	YPEL1	131
sg_66888	LRRC59	131
sg_64150	KCTD3	131
sg_24402	NDUFS2	131
sg_77545	TRUB1	131
sg_17072	ATP5MPL	131
sg_80632	CACNA2D4	131
sg_13023	ZNF99	131
sg_65477	ARHGEF38	131
sg_34190	PSMD11	131
sg_72867	SLC25A28	131
sg_36153	PBK	131
sg_80402	CREG2	131
sg_30835	DEF8	131
sg_37451	DCAF5	131
sg_73250	TTLL2	131
sg_83617	LYSMD3	131
sg_68618	TAOK1	131
sg_71641	KATNBL1	131
sg_64100	ZNF589	131
sg_50726	SP2	131
sg_80272	CPNE8	131
sg_67844	FEM1C	131
sg_80259	SEMA6D	131
sg_48620	IRF1	131
sg_77889	ZNF582	131
sg_10481	DEFB110	131
sg_14892	ADCYAP1	131
sg_7454	CHCHD7	131
sg_44622	WDR6	131
sg_9674	YTHDC1	131
sg_64328	PADI3	131
sg_22504	AVPR2	131
sg_41243	SH3GL3	131
sg_69008	IFNA6	131
sg_23406	ARHGEF2	131
sg_48260	GATA1	131
sg_15789	SYNDIG1L	131
sg_51114	TNFRSF4	131
sg_648	HBG2	131
sg_34277	PROX1	131
sg_27362	AOPEP	131
sg_11738	ZNF205	131
sg_9711	CFAP206	131
sg_75791	THEM4	131
sg_15607	CORO1C	131
sg_30351	CXADR	131
sg_54457	DHX8	131
sg_81876	RETREG3	131
sg_28706	ZNF615	131
sg_72461	APOL6	131
sg_16214	TYMP	131
sg_48833	KRT15	131
sg_59311	NSD2	131
sg_12811	KIAA1191	131
sg_52189	SIGLEC5	131
sg_44135	BICRAL	131
sg_83484	SLC10A6	131
sg_67074	SVOP	131
sg_36232	GLS2	131
sg_40474	MRPS18C	131
sg_4080	C9orf47	131
sg_47028	FRZB	131
sg_77787	SCLT1	131
sg_64781	TLR7	131
sg_68151	PGLYRP4	131
sg_3228	LHB	131
sg_24436	CEP120	131
sg_73575	WDR75	131
sg_72356	MPIG6B	131
sg_53683	PIGH	131
sg_59446	PGLS	131
sg_27021	MTRNR2L8	131
sg_45962	GOSR2	131
sg_37898	RIC8A	131
sg_80220	FAM71A	131
sg_13841	CTBP2	131
sg_52040	S1PR4	131
sg_58327	MALT1	131
sg_582	GLI3	131
sg_47409	ATP2B4	131
sg_81691	PDLIM2	131
sg_62965	HAUS5	131
sg_20155	CRISP2	131
sg_75293	DISP2	131
sg_61555	TOR1B	131
sg_73142	KCNA7	131
sg_63576	WWC3	131
sg_28693	ZNF549	131
sg_80325	SETD9	131
sg_77067	ADPRHL1	131
sg_40968	GATAD2A	131
sg_84832	MRAP	131
sg_19526	RPL28	131
sg_60601	OR10H1	131
sg_11781	MLPH	131
sg_53256	DAP	131
sg_23878	FNBP1L	131
sg_20538	CXCR3	131
sg_83568	QRFP	131
sg_85226	FOXI2	130
sg_38870	COBL	130
sg_52343	SGPL1	130
sg_40409	NSL1	130
sg_56454	IGSF6	130
sg_56188	GPC6	130
sg_3310	OPRM1	130
sg_36972	BEST3	130
sg_46593	CEP78	130
sg_62051	ARHGEF17	130
sg_2088	IL6R	130
sg_35209	LZTFL1	130
sg_76266	ADAMTS14	130
sg_72037	BAIAP2L2	130
sg_48959	LRP3	130
sg_16034	SCIN	130
sg_84657	IQCF2	130
sg_26316	PARP8	130
sg_59591	FBXW8	130
sg_76144	ZSWIM1	130
sg_49403	NPAS1	130
sg_36506	RFX3	130
sg_1355	TSHR	130
sg_36149	EBAG9	130
sg_11563	UEVLD	130
sg_80247	LPCAT4	130
sg_21309	SSC5D	130
sg_20526	MAGI3	130
sg_51981	TNKS	130
sg_15418	ZNF160	130
sg_25225	NBPF15	130
sg_54123	KCNB2	130
sg_50559	SLC9A1	130
sg_11746	BPIFA3	130
sg_59729	HBP1	130
sg_70685	SLC30A5	130
sg_27587	HCN2	130
sg_60283	SLCO3A1	130
sg_55453	MPL	130
sg_69721	ALX4	130
sg_66454	NUP133	130
sg_37521	KIF20B	130
sg_82811	STRA8	130
sg_83090	BPIFB3	130
sg_69595	TSPYL4	130
sg_29601	CHODL	130
sg_38132	VTA1	130
sg_37444	FUT11	130
sg_50023	PSMB10	130
sg_78176	ATOH7	130
sg_63409	OPA1	130
sg_2147	GPX1	130
sg_73315	TMEM245	130
sg_7909	KRIT1	130
sg_27674	ANKRD28	130
sg_6055	MAPKAP1	130
sg_2679	CHRNA7	130
sg_39178	GDF9	130
sg_47325	APEH	130
sg_24984	SLC35A1	130
sg_12753	MED24	130
sg_73754	CARD19	130
sg_47310	SLC25A6	130
sg_27417	UCKL1	130
sg_64956	OGG1	130
sg_46721	CTSO	130
sg_22134	TXNDC5	130
sg_46214	EI24	130
sg_68474	PRR12	130
sg_35927	ANO2	130
sg_76193	TLDC2	130
sg_9173	AP2M1	130
sg_32716	PRORP	130
sg_4145	ATE1	130
sg_71035	CCDC86	130
sg_10739	NDUFAF5	130
sg_48085	ELK4	130
sg_51834	KHSRP	130
sg_52754	KCNMB1	130
sg_36454	EPHA5	130
sg_48395	H3-3A	130
sg_27931	SEPHS1	130
sg_8851	RPS19	130
sg_17475	RIMBP3C	130
sg_26399	CXCL12	130
sg_47024	FMO5	130
sg_21480	IL18BP	130
sg_67803	OTOR	130
sg_4641	TRIM6-TRIM34	130
sg_60309	GNL2	130
sg_55218	GEM	130
sg_20802	TMEM106C	130
sg_70350	KLHL25	130
sg_26767	TUT7	130
sg_55646	MAPK8IP1	130
sg_24117	C1orf210	130
sg_62420	SPEN	130
sg_8471	LGR6	130
sg_3374	PLAT	130
sg_46024	C1orf159	130
sg_25893	MAP7D3	130
sg_62360	RUFY3	130
sg_59788	KCNH3	130
sg_3150	ICAM2	130
sg_9997	NGRN	130
sg_55972	NHLH1	130
sg_2319	NCF4	130
sg_4258	ATP5MC3	130
sg_61524	ZNF330	130
sg_33936	SLC12A9	130
sg_19841	MEMO1	130
sg_38194	GLB1L	130
sg_43365	MAP2K3	130
sg_23011	ACOT13	130
sg_23974	GPC3	130
sg_82615	KRTAP10-10	130
sg_4496	HMGXB4	130
sg_19129	ACBD4	130
sg_58175	GLO1	130
sg_57748	HEXIM1	130
sg_48901	LCT	130
sg_4577	GLE1	130
sg_2057	CRX	130
sg_84491	SLC28A1	130
sg_60168	TRPC5	130
sg_55481	PDCL	130
sg_70549	OSBPL11	130
sg_84922	ELOB	130
sg_33901	ARSG	130
sg_44870	NPAS1	130
sg_50123	PTPRS	130
sg_27440	TSHZ2	130
sg_84639	TMEM88	130
sg_71554	PALB2	130
sg_15158	PID1	130
sg_10204	NHP2	130
sg_71570	TEFM	130
sg_2199	IGFBP2	130
sg_52919	MFHAS1	130
sg_6013	RPS3A	130
sg_32925	CALHM4	130
sg_24066	RASSF8	130
sg_56274	G3BP1	130
sg_76883	GLB1L2	130
sg_51354	PAX8	130
sg_39609	CDK2	130
sg_44874	GPS1	130
sg_40064	TAF4B	130
sg_58177	GLO1	130
sg_3237	CYP4F3	130
sg_8335	RUNX2	130
sg_32563	ZNF74	130
sg_68206	ATP13A1	130
sg_10211	RDM1	130
sg_6123	TCEAL8	130
sg_7187	TSPO2	130
sg_11558	BCL2L12	130
sg_79121	CEP128	130
sg_42382	ZADH2	130
sg_49655	PF4V1	130
sg_81744	NKX6-2	130
sg_35363	RBM46	130
sg_60757	RGCC	130
sg_26495	PAFAH1B2	130
sg_8127	EXOC6	130
sg_12855	CLRN2	130
sg_68539	STARD9	130
sg_13121	OTOL1	130
sg_50828	STRN	130
sg_66265	TSR1	130
sg_2694	CHRNB3	130
sg_65798	TMEM160	130
sg_55643	ZRANB2	130
sg_30817	ZNF322	130
sg_64206	MMP17	130
sg_13425	UNC119B	130
sg_48472	HOXB1	130
sg_52626	COX8A	130
sg_74613	CFAP300	130
sg_17657	GEN1	130
sg_49972	PSAP	130
sg_15170	SLC9B1	130
sg_53271	DLX2	130
sg_8186	ODF3B	130
sg_52223	TNFRSF10A	130
sg_64927	MAP3K20	130
sg_9744	ALDH3A2	130
sg_65978	CCDC40	130
sg_62369	DIP2C	130
sg_81166	C3orf38	130
sg_39689	ECEL1	130
sg_73446	OTP	130
sg_42547	HAPLN3	130
sg_23207	FCHO1	130
sg_85043	ZNF467	130
sg_44532	TRPM2	130
sg_47761	COL6A1	130
sg_45236	PUS10	130
sg_503	FUT1	130
sg_2962	GART	130
sg_74611	CFAP300	130
sg_60514	MRM2	130
sg_17140	ASAH1	130
sg_6621	PHOSPHO2	130
sg_54665	POLR2K	130
sg_12378	ZNF626	130
sg_67834	LXN	130
sg_15470	GIGYF2	130
sg_84794	QKI	130
sg_49670	PFKL	130
sg_8306	RPS11	130
sg_51382	CSRP3	130
sg_76176	ABHD16B	130
sg_22248	LYAR	130
sg_14982	RIMS2	130
sg_82104	SLC5A12	130
sg_48937	LIF	130
sg_33372	EPS15L1	130
sg_76539	CNTNAP5	130
sg_62207	KIF14	130
sg_61341	DKK4	130
sg_72893	TEX13B	130
sg_22399	NEK11	130
sg_79410	ZNF709	130
sg_54212	HS6ST1	130
sg_12087	STAG2	130
sg_32575	PRMT8	130
sg_16504	CPS1	130
sg_27562	CSRP1	130
sg_63517	NOC2L	130
sg_82513	KRTAP19-4	130
sg_62169	FIG4	130
sg_36495	TOP3B	130
sg_46125	C1orf158	130
sg_32799	PEX5L	130
sg_52925	STK17B	130
sg_76968	MTSS2	130
sg_34812	DENND2D	130
sg_76326	WFDC10A	130
sg_10450	CYFIP2	130
sg_50581	SLC22A1	130
sg_62448	USP33	130
sg_42192	LNPK	130
sg_10690	ICAM4	130
sg_18650	PBX3	130
sg_22772	CCDC81	130
sg_6965	BRD9	130
sg_78216	ZNF625	130
sg_63211	TRIM58	130
sg_20426	NEMP2	130
sg_28153	DPYSL3	130
sg_16391	BCL2A1	130
sg_57359	CCL7	130
sg_30221	NR1H4	130
sg_32885	TTN	130
sg_59846	LETM1	130
sg_55559	TIE1	130
sg_34250	RNF111	130
sg_43382	CCDC141	130
sg_16580	ESRP1	130
sg_75953	MUCL1	130
sg_15045	SENP6	130
sg_68363	ZNF287	130
sg_27685	PRSS56	130
sg_45730	LRFN5	130
sg_9768	MASP1	130
sg_64187	WDR83OS	130
sg_61552	TOR1B	130
sg_49592	PCDH7	130
sg_41341	TPM2	130
sg_33452	PKMYT1	130
sg_39846	PGAP3	130
sg_70593	PER2	130
sg_8695	VPS13A	130
sg_3351	PDE3B	130
sg_35057	RIT2	130
sg_34088	PTK7	130
sg_75940	PI4KA	130
sg_65388	HAUS6	130
sg_27854	DCLK1	130
sg_34541	LRTOMT	130
sg_40206	TCEANC	130
sg_66929	ETNK1	130
sg_72407	ZFP2	130
sg_48786	KLK1	130
sg_694	HPRT1	130
sg_34519	ZNF512	130
sg_48389	H2AZ1	130
sg_28421	ATP6V1F	130
sg_25330	UBXN6	130
sg_79853	NAGS	130
sg_57464	TIMM17A	130
sg_13369	SCX	130
sg_69729	GUF1	130
sg_69681	TWNK	130
sg_37998	GOT2	130
sg_85358	SIGLEC15	130
sg_62481	NMNAT2	130
sg_69031	SSX5	130
sg_40748	PLEKHJ1	130
sg_11423	CCDC112	130
sg_52273	FGF18	130
sg_69875	FXYD7	130
sg_45177	CCDC186	130
sg_65581	ALKBH5	130
sg_7603	OPCML	130
sg_71357	MPZL1	130
sg_79746	MS4A6A	129
sg_59516	CDC42EP4	129
sg_81847	GGT7	129
sg_43396	TVP23B	129
sg_82196	TSPAN33	129
sg_66492	TTC17	129
sg_73780	PRADC1	129
sg_62345	ZBTB1	129
sg_54535	KCNC1	129
sg_36937	MXRA8	129
sg_56865	CDC42BPB	129
sg_11993	TTC14	129
sg_32818	TMEM161A	129
sg_2899	FOLR3	129
sg_35038	C16orf91	129
sg_66298	INTS10	129
sg_43132	CYSLTR2	129
sg_68088	CPA6	129
sg_17714	PLEKHB1	129
sg_33465	PHKG1	129
sg_7407	MAGEA10	129
sg_12972	SP100	129
sg_36411	ZFYVE1	129
sg_77825	DOCK11	129
sg_38533	NPM2	129
sg_31144	CNTN5	129
sg_1890	OPN1MW	129
sg_47343	AQP6	129
sg_61012	RAPGEF2	129
sg_25182	TEX35	129
sg_56484	AKAP8	129
sg_28557	TRIM39-RPP21	129
sg_76004	PPP4R4	129
sg_27462	NSUN2	129
sg_78080	SPATS1	129
sg_11897	MAZ	129
sg_48259	GATA1	129
sg_61732	CRYGA	129
sg_76125	H2AC12	129
sg_53772	TM4SF4	129
sg_57889	BCL2L11	129
sg_36252	M1AP	129
sg_47734	CCR3	129
sg_52718	FOXS1	129
sg_5801	OR2A2	129
sg_30140	PTPRZ1	129
sg_12576	NR1I3	129
sg_62062	JAKMIP2	129
sg_21911	ZNF652	129
sg_52902	SLC28A2	129
sg_8089	DGKK	129
sg_47977	DLAT	129
sg_38663	CRISPLD1	129
sg_67317	KCTD5	129
sg_49183	MPV17	129
sg_37277	CCT8	129
sg_34823	IKZF5	129
sg_9706	ASB9	129
sg_48568	IGHMBP2	129
sg_5442	OR8D4	129
sg_74471	PPP1R15B	129
sg_78097	RNF183	129
sg_3586	RPL30	129
sg_32980	PAX1	129
sg_28038	PLEKHA8	129
sg_70446	HOXC8	129
sg_32430	LRRC39	129
sg_65620	TBC1D22B	129
sg_19062	FOXI3	129
sg_84701	USP50	129
sg_58030	GRAP	129
sg_22431	FCHO2	129
sg_8213	SPRR2F	129
sg_77220	TRIOBP	129
sg_67348	ANKIB1	129
sg_50082	QSOX1	129
sg_45343	ESYT3	129
sg_20603	API5	129
sg_2505	ALOX5	129
sg_6956	LBX2	129
sg_9041	SLC6A9	129
sg_76782	MAP3K20	129
sg_44597	PIGP	129
sg_83034	ANKRD33	129
sg_61720	FAF2	129
sg_48880	LAMB2	129
sg_20941	ZCCHC18	129
sg_48894	LCP1	129
sg_3497	RARA	129
sg_29930	SLC19A1	129
sg_38868	JADE1	129
sg_56350	DHRS2	129
sg_79340	METTL27	129
sg_72459	APOL6	129
sg_30306	RNF40	129
sg_51740	IFITM1	129
sg_29935	SLC19A1	129
sg_18790	MUC15	129
sg_16788	TP53	129
sg_16939	SMAD9	129
sg_50937	TFAP2B	129
sg_21647	VPS37A	129
sg_63595	BRPF3	129
sg_52179	SNAP23	129
sg_70429	NDST4	129
sg_26477	CTTN	129
sg_53479	GRB14	129
sg_21791	OPRM1	129
sg_17906	APBA2	129
sg_80055	ERI1	129
sg_74622	POLR2C	129
sg_82448	KRT28	129
sg_51850	SCARF1	129
sg_13296	TNRC18	129
sg_62122	WNK1	129
sg_54525	IBSP	129
sg_6299	CARD17	129
sg_61596	LHX3	129
sg_36613	PRAC2	129
sg_19451	TMUB1	129
sg_39734	ZNF534	129
sg_61547	UTP20	129
sg_49808	POLR2G	129
sg_57476	HMG20B	129
sg_21531	ZNF619	129
sg_60926	DSPP	129
sg_14509	MID1IP1	129
sg_63800	RPS27L	129
sg_61464	TINAG	129
sg_42964	LGI1	129
sg_26013	DMXL2	129
sg_64865	SLC22A17	129
sg_55438	MAGEA11	129
sg_80480	SALL3	129
sg_36793	C2	129
sg_70808	TAS2R8	129
sg_14900	WDR83	129
sg_9907	CBFA2T2	129
sg_23574	DCAF11	129
sg_44933	TOM1L1	129
sg_44840	GPSM2	129
sg_18143	HEPH	129
sg_61813	IPO13	129
sg_20668	LRRC27	129
sg_8116	C8orf58	129
sg_63514	NOC2L	129
sg_71428	BEND5	129
sg_74821	DNAJC5B	129
sg_41413	METTL6	129
sg_74808	TRIM5	129
sg_16931	ACSF3	129
sg_21326	DTWD1	129
sg_48168	FGF7	129
sg_33871	ARPP21	129
sg_32892	RNF34	129
sg_74094	GNPTG	129
sg_38186	SCML4	129
sg_3723	SMAD5	129
sg_58335	APOBEC2	129
sg_45117	CAMK2D	129
sg_19880	TTLL11	129
sg_56281	CEBPZ	129
sg_70859	CYP4F12	129
sg_16785	OSGIN2	129
sg_18745	MFAP3	129
sg_58570	IDH3B	129
sg_64896	WAC	129
sg_11335	NKAIN2	129
sg_5164	OR4D11	129
sg_59796	ACAP2	129
sg_19385	PLS3	129
sg_40452	ETNK2	129
sg_7193	SLC25A30	129
sg_2104	FCGR3B	129
sg_69853	HSPA2	129
sg_28940	PSMB2	129
sg_5326	OR52D1	129
sg_55674	AKT3	129
sg_42050	PLEKHO1	129
sg_40727	PCDH18	129
sg_46291	UBALD1	129
sg_33724	CHAD	129
sg_3671	NKIRAS2	129
sg_33538	CALCOCO2	129
sg_7589	CTNNBIP1	129
sg_62269	ADNP2	129
sg_55059	CRYGB	129
sg_64020	EXOSC3	129
sg_27119	HYI	129
sg_65317	NSMCE4A	129
sg_73214	ATAD3B	129
sg_32474	NBPF3	129
sg_18554	TOMM6	129
sg_34221	CA6	129
sg_61560	APOBEC3C	129
sg_33829	FBXW10	129
sg_54063	CCPG1	129
sg_350	DLD	129
sg_40575	LMBR1L	129
sg_39180	GDF9	129
sg_26627	CARD8	129
sg_31849	SPDEF	129
sg_1446	TPP1	129
sg_74925	NKX2-4	129
sg_6917	ARMCX6	129
sg_37325	EIF4E2	129
sg_56082	UFD1	129
sg_82599	OGT	129
sg_33257	SP6	129
sg_19341	FXYD3	129
sg_15676	CAP1	129
sg_20598	CHAT	129
sg_82759	BCL6B	129
sg_42640	STARD4	129
sg_84410	EGFR	129
sg_13241	TENM3	129
sg_9111	MBP	129
sg_12342	TUBG1	129
sg_59764	ITGB1BP2	129
sg_78366	APOBEC3F	129
sg_57308	PRKCH	129
sg_19532	TCF3	129
sg_46694	PDXK	129
sg_11415	YARS2	129
sg_33105	ARRB2	129
sg_58812	TRIM31	129
sg_81387	JAZF1	129
sg_71818	TGS1	129
sg_50988	TIMP2	129
sg_15120	TROAP	129
sg_3828	PDE9A	129
sg_17348	DIS3	129
sg_76813	MPIG6B	129
sg_31502	ARID5B	129
sg_13889	SERPINA3	129
sg_52563	ACOX1	129
sg_78317	SLC25A48	129
sg_50521	ST6GAL1	129
sg_7760	NHLRC3	129
sg_3622	RPL38	129
sg_40232	PEA15	129
sg_77485	CSNK1D	129
sg_14002	SELENOP	129
sg_8769	VPS13C	129
sg_69784	BCAN	129
sg_19776	APOL1	129
sg_60891	ORMDL2	129
sg_50230	REG1A	129
sg_34735	ITGBL1	129
sg_44769	SAT2	129
sg_51379	RASSF7	129
sg_13117	HSF5	129
sg_83710	ZNF600	129
sg_18819	KCNK16	129
sg_13686	RBFOX2	129
sg_34080	G6PC	129
sg_76495	TOR2A	129
sg_64315	NLK	129
sg_78626	WFDC11	129
sg_12320	TF	129
sg_79690	VXN	129
sg_49326	NDUFS4	129
sg_44466	OAS1	129
sg_12219	REC8	129
sg_20563	HES6	129
sg_23991	MAST4	129
sg_23047	MGAT4A	129
sg_7368	MYBPHL	129
sg_29997	FGF8	129
sg_224	CDK4	129
sg_72706	CDADC1	129
sg_60279	PCSK1N	129
sg_31032	FYB1	129
sg_76343	OXGR1	129
sg_36151	PBK	129
sg_29114	NDUFB5	129
sg_31543	RAD23B	129
sg_49746	PLCG2	129
sg_28450	MYO16	129
sg_71351	NAA16	129
sg_51428	SNN	129
sg_3907	LCN9	129
sg_79830	RBM45	129
sg_44204	ADAM11	129
sg_3684	LMO3	129
sg_76947	PKDCC	129
sg_82121	STXBP4	129
sg_78247	IFI27L1	129
sg_29615	NEK2	129
sg_63982	RBMX2	129
sg_66944	TNFRSF19	129
sg_13255	AJM1	129
sg_7887	BCAM	129
sg_13533	GSTT2B	129
sg_35088	CHD4	129
sg_439	F8	129
sg_53847	AXIN2	129
sg_27812	FLVCR2	129
sg_27335	SUGCT	129
sg_46079	PTMS	129
sg_67741	MDM1	129
sg_61625	SLC39A2	129
sg_85053	ZP1	129
sg_696	HPS1	129
sg_71867	ATAD5	129
sg_79705	TCP11L2	129
sg_74289	MPV17L2	129
sg_26533	NOX5	129
sg_13427	UNC13C	129
sg_26886	CES4A	129
sg_57068	DAGLA	129
sg_79995	TTLL10	129
sg_67948	PPAN	129
sg_21038	NAT10	129
sg_45395	IQCG	129
sg_71769	MFSD13A	129
sg_35993	EDIL3	129
sg_36730	A2ML1	129
sg_570	GIPR	129
sg_52700	FDX1	129
sg_13155	SERPINA11	129
sg_60650	CCDC22	129
sg_69768	TRAPPC11	129
sg_61889	TMEM63A	129
sg_50186	RARRES2	129
sg_60693	METTL7A	129
sg_24582	MPP1	129
sg_58796	DEPP1	129
sg_44663	KPNA2	129
sg_80499	WFDC13	129
sg_13828	ADGRA1	129
sg_57145	NUCB1	129
sg_58957	ZNF80	129
sg_55135	ELK3	129
sg_8305	RPS11	128
sg_19633	RCOR3	128
sg_18021	TRPC3	128
sg_6102	WDR35	128
sg_45031	NRBP1	128
sg_80545	OR4Q3	128
sg_49610	CDK18	128
sg_26874	VAMP7	128
sg_41101	HNRNPUL1	128
sg_60930	HOXC11	128
sg_11199	MLH3	128
sg_14802	CMTR2	128
sg_9131	AFF3	128
sg_41200	QKI	128
sg_11426	ZBTB8A	128
sg_43574	CFD	128
sg_2482	ALDH2	128
sg_22771	CCDC81	128
sg_70839	FUNDC2	128
sg_28973	INTS7	128
sg_47104	GPR39	128
sg_66526	CWF19L1	128
sg_6816	DSP	128
sg_39270	PHLPP2	128
sg_45993	TMEM138	128
sg_57146	NUCB1	128
sg_55697	INSL5	128
sg_70708	NOL6	128
sg_24224	MKS1	128
sg_65753	LPCAT2	128
sg_82116	OAF	128
sg_20455	CHID1	128
sg_2878	DRD5	128
sg_46429	UBXN2B	128
sg_49559	REG3A	128
sg_12914	SPACA5B	128
sg_38251	USP7	128
sg_57856	SLC2A1	128
sg_14483	RPP14	128
sg_62835	MINAR1	128
sg_83083	BPTF	128
sg_22434	OR56A5	128
sg_71019	FASTKD3	128
sg_49859	PPP2CA	128
sg_50902	TCF7	128
sg_76250	COL11A2	128
sg_32049	UXS1	128
sg_28346	MUC22	128
sg_54077	DHRS3	128
sg_18259	CCNQ	128
sg_82677	FOXR1	128
sg_29324	NR4A1	128
sg_56146	SOX13	128
sg_27887	TPBGL	128
sg_59886	CFAP45	128
sg_25575	MASTL	128
sg_32313	ZNF85	128
sg_58480	KDELR2	128
sg_57353	S100B	128
sg_57269	PPEF1	128
sg_17566	CALHM3	128
sg_54253	MED26	128
sg_53768	TSPAN8	128
sg_6138	TCEAL4	128
sg_77710	BTBD16	128
sg_45821	HSPA12A	128
sg_48242	GAB1	128
sg_466	MS4A2	128
sg_83739	FUOM	128
sg_14529	CEP78	128
sg_13279	GLOD5	128
sg_39553	HAGHL	128
sg_24130	FANCD2OS	128
sg_74625	POLR2C	128
sg_2335	SOD2	128
sg_69601	FADS3	128
sg_55593	CCDC6	128
sg_39208	TRIP10	128
sg_37393	WDYHV1	128
sg_22600	ZDHHC15	128
sg_65878	SEMA4G	128
sg_23707	LRCH1	128
sg_72871	CABLES2	128
sg_45764	CRADD	128
sg_26958	PPP2R3A	128
sg_22334	WFS1	128
sg_24734	MTX3	128
sg_32458	KDM2A	128
sg_73014	COG3	128
sg_28159	ECM2	128
sg_50655	SNRPB2	128
sg_50145	ABCD3	128
sg_62179	AP5Z1	128
sg_17554	AEBP1	128
sg_8398	IGSF11	128
sg_28260	LEPR	128
sg_68725	FNIP2	128
sg_1902	HBA2	128
sg_62929	ADCY6	128
sg_60310	GNL2	128
sg_48205	FNTA	128
sg_7990	CCDC184	128
sg_64995	DLL3	128
sg_50177	RARS1	128
sg_67596	SUSD2	128
sg_29506	CHURC1	128
sg_21511	EML4	128
sg_48195	FLT1	128
sg_72681	APOL2	128
sg_45686	PDP2	128
sg_76452	DGUOK	128
sg_78267	CCSAP	128
sg_67500	INKA2	128
sg_56320	RBM5	128
sg_40291	ZNF480	128
sg_38732	GRID2	128
sg_48907	LECT2	128
sg_66138	MANSC1	128
sg_10225	GALNTL6	128
sg_44444	CRADD	128
sg_49683	PGD	128
sg_41065	EIF3K	128
sg_18580	PRR23C	128
sg_81568	OR7D2	128
sg_3397	POLR2B	128
sg_26744	CLDN7	128
sg_83287	RNF8	128
sg_52156	TNFRSF14	128
sg_43902	AHSP	128
sg_69064	RPL36A	128
sg_4002	HSFY2	128
sg_85209	XKR5	128
sg_9460	KLK3	128
sg_71173	SLC27A3	128
sg_33367	SPATA20	128
sg_78188	HMGB4	128
sg_40261	CDCA3	128
sg_61741	HOXC4	128
sg_57232	PITPNA	128
sg_18338	INPP4A	128
sg_82081	LCN8	128
sg_83021	POM121L12	128
sg_65691	OSGEP	128
sg_60456	DNMT3L	128
sg_30441	GLYATL1	128
sg_66283	PRMT6	128
sg_1624	PCSK1	128
sg_6512	CNOT4	128
sg_51628	VAPA	128
sg_51861	OR5F1	128
sg_81032	TMEM145	128
sg_25403	ELAVL2	128
sg_16242	BLNK	128
sg_21978	YBX3	128
sg_20516	CHAC1	128
sg_7289	HACD4	128
sg_48771	KCNN4	128
sg_51635	UTF1	128
sg_23311	LRRC36	128
sg_4218	JPT1	128
sg_31001	ABCB9	128
sg_63703	CELA2B	128
sg_77922	IL20RB	128
sg_25683	ZNF559-ZNF177	128
sg_30437	CDH13	128
sg_79198	FAM187B	128
sg_66259	TMEM33	128
sg_59897	TSPAN15	128
sg_73074	NRIP2	128
sg_73727	SLF1	128
sg_83955	CA13	128
sg_8870	IQCB1	128
sg_77412	TGIF2LX	128
sg_70338	NDRG3	128
sg_11075	INTS6	128
sg_30395	CA11	128
sg_46262	AMDHD2	128
sg_35571	HERC4	128
sg_20753	ZBTB14	128
sg_25458	PPARD	128
sg_5545	CHD3	128
sg_64335	ACSL5	128
sg_1278	SRD5A2	128
sg_22310	HPGD	128
sg_55584	MALL	128
sg_34684	ANKRD61	128
sg_31059	NVL	128
sg_64553	NOP16	128
sg_33836	ZNF248	128
sg_52067	EDF1	128
sg_28323	ASCC1	128
sg_48137	FBN2	128
sg_23691	PPP6R3	128
sg_65828	HPF1	128
sg_84500	ACSM3	128
sg_5907	EDA	128
sg_3157	IGF1R	128
sg_15466	ACTN2	128
sg_41865	KDM4C	128
sg_20521	HSD3B7	128
sg_72494	EGFL8	128
sg_19085	ATL2	128
sg_27279	EML2	128
sg_27221	GSTO2	128
sg_35740	PKD1L2	128
sg_67147	DNAH7	128
sg_52196	MATN4	128
sg_55615	RASSF9	128
sg_59731	HBP1	128
sg_12341	TUBG1	128
sg_62076	PCNX2	128
sg_32571	TMEM250	128
sg_72640	NDEL1	128
sg_29455	EZH2	128
sg_41396	PSG9	128
sg_35252	LONP1	128
sg_22702	RNF222	128
sg_9845	SPINT1	128
sg_14790	MTFR1L	128
sg_14330	NIBAN3	128
sg_2279	IFNG	128
sg_50144	ABCD3	128
sg_38434	CRACR2B	128
sg_16951	CACNA1A	128
sg_25605	PHKG2	128
sg_28077	SYS1	128
sg_11174	SPTSSB	128
sg_17188	ATXN3	128
sg_18297	ZCCHC9	128
sg_33567	BCAR3	128
sg_40583	SLC9B2	128
sg_71242	ZBED2	128
sg_25492	NUDT16	128
sg_59373	RALY	128
sg_56889	HS3ST2	128
sg_24000	SUMF1	128
sg_54538	KCNC1	128
sg_22513	GSK3B	128
sg_35663	E2F6	128
sg_42571	PRICKLE3	128
sg_1545	IFNGR1	128
sg_48376	GYPE	128
sg_57235	PLCL1	128
sg_30760	ENO4	128
sg_35793	MON2	128
sg_36712	PPP1R7	128
sg_15931	FLNA	128
sg_50642	SNCG	128
sg_24896	TESC	128
sg_16233	CDC27	128
sg_36684	WNK2	128
sg_40563	VPS35L	128
sg_23172	NUDT2	128
sg_58863	POLR3A	128
sg_67050	ELAC1	128
sg_57161	OMP	128
sg_17153	NMRK1	128
sg_84112	SYT10	128
sg_10503	CTLA4	128
sg_12314	TBXAS1	128
sg_79321	FAM81B	128
sg_73203	KLF16	128
sg_14249	HLA-F	128
sg_67829	MCCC1	128
sg_55029	CEBPD	128
sg_51073	TRHR	128
sg_24519	SLC26A11	128
sg_18412	IQSEC1	128
sg_60523	FADS1	128
sg_78600	FBXO22	128
sg_17688	ZNF680	128
sg_30605	WDR20	128
sg_190	C8B	128
sg_20737	TPCN1	128
sg_43635	THAP6	128
sg_17840	PCBP3	128
sg_45984	GCA	128
sg_43525	PFKFB4	128
sg_76801	SLC26A1	128
sg_4554	MTFP1	128
sg_69361	HOXD12	128
sg_6121	SPIN2B	128
sg_41364	CHCHD10	128
sg_24602	FAM122B	128
sg_59377	RASA3	128
sg_15147	CXCL16	128
sg_17542	SYNPO2	127
sg_22188	C6orf141	127
sg_17302	SULF1	127
sg_1870	FGG	127
sg_6265	ZNF483	127
sg_5693	LRSAM1	127
sg_70703	MRPL44	127
sg_81941	ATP5IF1	127
sg_14511	MID1IP1	127
sg_17530	ENTPD4	127
sg_6095	ZNF473	127
sg_30022	CAPZB	127
sg_58532	SHOX	127
sg_12697	FAM110C	127
sg_31088	HIP1	127
sg_78149	PIGM	127
sg_67365	KRT24	127
sg_1103	PLG	127
sg_62749	PLEKHM2	127
sg_24656	XIAP	127
sg_56352	DHRS2	127
sg_66115	KDM4D	127
sg_82944	ERICH6B	127
sg_40892	ZNF333	127
sg_74226	MCEE	127
sg_84709	LYPD2	127
sg_25512	FUZ	127
sg_73655	MEX3B	127
sg_85256	LCNL1	127
sg_51240	WNT2	127
sg_1789	C1QB	127
sg_39719	MISP3	127
sg_26559	CD99L2	127
sg_66829	CENPN	127
sg_79870	ZNF75A	127
sg_36370	SLITRK1	127
sg_16061	TASOR	127
sg_64294	POLK	127
sg_7041	ERMN	127
sg_58799	TMEM115	127
sg_19464	CPT1C	127
sg_46555	NSUN7	127
sg_62547	SLC8A2	127
sg_47754	COL4A2	127
sg_31722	RCAN3	127
sg_2840	ACE	127
sg_12498	ZFYVE19	127
sg_75121	SIGLEC12	127
sg_61088	CAPN7	127
sg_78067	GLYATL2	127
sg_23167	POLR3B	127
sg_61861	DHX34	127
sg_63199	CHRDL2	127
sg_8930	MSS51	127
sg_77085	VASN	127
sg_18045	C14orf93	127
sg_2381	ABAT	127
sg_36944	H6PD	127
sg_36753	BLOC1S2	127
sg_70931	CUEDC2	127
sg_26794	CLDN15	127
sg_24172	MNX1	127
sg_2912	GABRA2	127
sg_31893	C14orf132	127
sg_14584	MS4A15	127
sg_33168	VPS50	127
sg_61168	DAPK2	127
sg_76870	ZNF675	127
sg_67682	ERO1B	127
sg_49242	MTRR	127
sg_58777	DDX52	127
sg_81738	P2RY13	127
sg_5784	OR2T6	127
sg_57910	IGF2BP3	127
sg_10861	DPH2	127
sg_42111	DUSP18	127
sg_33873	ITPA	127
sg_79312	SRFBP1	127
sg_59738	HS2ST1	127
sg_1488	EXT2	127
sg_8902	FBLIM1	127
sg_49837	PPP1CB	127
sg_54368	VPS26A	127
sg_16498	RUNX1	127
sg_1935	KCNJ11	127
sg_31164	STK36	127
sg_70513	PARP12	127
sg_7236	MTX3	127
sg_84460	IKBIP	127
sg_52062	MBTPS1	127
sg_7914	FBXW7	127
sg_5375	OR52W1	127
sg_65660	YTHDF1	127
sg_41758	ISX	127
sg_21391	MUC7	127
sg_71678	ARMC5	127
sg_28504	LRRC49	127
sg_63535	MTG2	127
sg_45036	PIK3C2A	127
sg_80229	CREBRF	127
sg_22709	GMNC	127
sg_84064	PHLDB3	127
sg_27555	ENY2	127
sg_57463	TIMM17A	127
sg_70402	VPS52	127
sg_13033	ZNF433	127
sg_72358	MPIG6B	127
sg_28535	TDRD5	127
sg_19215	FDPS	127
sg_25032	TXLNG	127
sg_33759	PSME3	127
sg_63386	RPAP1	127
sg_76404	SPSB4	127
sg_41703	TTI1	127
sg_54375	PRDX6	127
sg_21746	CFP	127
sg_82702	ORC5	127
sg_40436	CLEC1A	127
sg_40053	MGAM2	127
sg_31924	GULP1	127
sg_20914	TBC1D7	127
sg_30044	CHTOP	127
sg_17954	THAP5	127
sg_20397	RAB34	127
sg_52774	NDUFB7	127
sg_30496	CCNH	127
sg_8456	TMCC1	127
sg_16961	AUTS2	127
sg_68934	METTL14	127
sg_79686	AKNAD1	127
sg_73194	C1QTNF6	127
sg_46666	PBX3	127
sg_47289	ALPI	127
sg_33900	ARSG	127
sg_72711	TRIM8	127
sg_26350	F3	127
sg_11211	MYH11	127
sg_7737	AGPAT2	127
sg_1943	LDLR	127
sg_40936	NPSR1	127
sg_24108	DCAF17	127
sg_33386	SLC4A7	127
sg_70957	NUP37	127
sg_70701	CENPH	127
sg_22816	MICAL1	127
sg_17780	PLD1	127
sg_44513	KANK4	127
sg_35292	ANKDD1B	127
sg_62112	PJA2	127
sg_24712	LPP	127
sg_9520	ZNF816	127
sg_41991	ZBTB25	127
sg_81508	PAN3	127
sg_60416	NENF	127
sg_50764	SPTA1	127
sg_56063	TCF20	127
sg_31190	CLCN3	127
sg_47073	GDI1	127
sg_84333	SLC22A25	127
sg_53277	DTX1	127
sg_29966	LIMS4	127
sg_32666	R3HCC1L	127
sg_26450	GYG1	127
sg_51497	H2BC6	127
sg_52453	RPS6KB2	127
sg_75370	SLC18B1	127
sg_27570	C19orf84	127
sg_64835	GNAS	127
sg_16312	MTRF1L	127
sg_55908	LCN2	127
sg_46565	GBA2	127
sg_75352	CTDP1	127
sg_32296	ARMCX4	127
sg_66972	CYTL1	127
sg_68243	GJC2	127
sg_9957	CYBC1	127
sg_47796	SLC31A1	127
sg_4544	ATP5PF	127
sg_52098	MYH13	127
sg_60918	CD5	127
sg_74336	RAX2	127
sg_22785	CCDC42	127
sg_51712	PPFIA1	127
sg_43563	CDH12	127
sg_48243	GAB1	127
sg_70008	CHP2	127
sg_64864	SLC22A17	127
sg_6768	TMCO2	127
sg_58231	SNTB2	127
sg_4764	GRK6	127
sg_37910	ODF3	127
sg_66352	LGI2	127
sg_15056	REX1BD	127
sg_17686	ATP6V0A1	127
sg_21458	COG2	127
sg_70349	KLHL25	127
sg_77936	ZMAT2	127
sg_77069	MFSD3	127
sg_27211	SRSF10	127
sg_11551	HSF4	127
sg_22175	APH1B	127
sg_69924	KCNK12	127
sg_81398	SPDYE1	127
sg_30911	DDC	127
sg_75462	NALCN	127
sg_4329	SMC4	127
sg_53151	BST1	127
sg_82318	KCTD13	127
sg_56733	S100A2	127
sg_39100	DAPK1	127
sg_19424	NIF3L1	127
sg_1039	PEX6	127
sg_8081	FOXB2	127
sg_80494	CLECL1	127
sg_41626	PRUNE1	127
sg_85336	FOXN4	127
sg_63140	YIPF3	127
sg_53329	EPHA2	127
sg_43905	AHSP	127
sg_82602	KRTAP12-2	127
sg_21879	ZNF566	127
sg_70375	SUDS3	127
sg_4488	LEPR	127
sg_74564	RELT	127
sg_75571	GALNT13	127
sg_68220	SCYL3	127
sg_61730	CRYGA	127
sg_28696	UIMC1	127
sg_83933	AGRN	127
sg_68738	JCAD	127
sg_48425	HLA-DPB1	127
sg_81693	PDLIM2	127
sg_23644	PYGL	127
sg_49254	IRF4	127
sg_45069	FBN3	127
sg_66266	TSR1	127
sg_63893	SNX7	127
sg_48344	GRIK5	127
sg_21115	TLE2	127
sg_66393	ETNK2	127
sg_46224	NAGK	127
sg_56355	MPZL2	127
sg_29923	ALKBH2	127
sg_9892	USP48	127
sg_27614	MEPCE	127
sg_3036	GRM3	127
sg_7966	CFAP126	127
sg_73241	SLC25A2	127
sg_22870	BEGAIN	127
sg_36016	ZNF254	127
sg_29274	PCSK2	127
sg_44599	TRABD	127
sg_47206	IL13RA1	127
sg_54651	SERPINB10	127
sg_53105	ASCL1	127
sg_71266	ULBP3	127
sg_50190	RASA1	127
sg_7922	MPST	127
sg_24258	STRADA	127
sg_35582	CDK5RAP3	127
sg_77577	TGIF2LY	127
sg_59179	CHP1	127
sg_13331	TMEM150C	127
sg_29731	AP5S1	127
sg_50094	PTPN7	127
sg_53696	RAB27A	127
sg_64825	IL23A	127
sg_44873	GPS1	127
sg_66616	LARP6	127
sg_47878	CSNK1D	127
sg_19677	DAZAP2	127
sg_21881	ZNF566	127
sg_80034	BEST4	127
sg_57945	CGRRF1	127
sg_74187	ABCC11	127
sg_1079	PKD1	127
sg_55883	LAD1	127
sg_64089	GLOD4	127
sg_70120	PARVG	126
sg_31547	TMEM126A	126
sg_47393	ATP1B2	126
sg_20530	IL11RA	126
sg_82597	OGT	126
sg_44896	TBX4	126
sg_4954	OR1M1	126
sg_58561	HOXC9	126
sg_28946	SDCBP2	126
sg_67331	MRPS21	126
sg_53574	MYBPC2	126
sg_82650	ZNRF4	126
sg_84362	ZNF365	126
sg_32933	USP17L15	126
sg_25352	ZBED1	126
sg_82209	ZDHHC21	126
sg_50646	FSCN1	126
sg_36107	TSPAN6	126
sg_3556	RPL18A	126
sg_6414	PPP1R27	126
sg_27028	COL11A1	126
sg_32796	SSUH2	126
sg_42695	EGLN3	126
sg_70298	NSD1	126
sg_33485	LSR	126
sg_76309	TMC2	126
sg_20137	FAHD1	126
sg_79950	CILP2	126
sg_66731	ST6GALNAC1	126
sg_44813	IREB2	126
sg_50982	TIAM1	126
sg_37061	FBXO31	126
sg_68872	USP37	126
sg_49940	PRM1	126
sg_7150	SAMD15	126
sg_11556	BCL2L12	126
sg_61174	PPP1R15A	126
sg_66512	IMP3	126
sg_73118	KRTAP4-12	126
sg_79439	CCDC116	126
sg_14664	NIPAL4	126
sg_288	COL4A4	126
sg_72766	VMP1	126
sg_19496	FBXO28	126
sg_25564	HCK	126
sg_56893	SNAPC5	126
sg_42450	AGXT2	126
sg_53592	NDUFA1	126
sg_70784	COA7	126
sg_8908	ARF1	126
sg_70047	PRSS22	126
sg_67914	SEMA4B	126
sg_29910	MDM1	126
sg_33844	MGST1	126
sg_47403	ATP2B1	126
sg_62395	HMGXB3	126
sg_79274	TTC30B	126
sg_2044	TYRP1	126
sg_40705	KRT78	126
sg_1990	RFXAP	126
sg_79114	RAD9B	126
sg_78136	ZSCAN25	126
sg_12126	MSMP	126
sg_37787	NEURL3	126
sg_45136	RPS9	126
sg_58181	COPS8	126
sg_70437	VPS16	126
sg_48684	ITPR2	126
sg_60991	LIMD1	126
sg_24524	MARCHF1	126
sg_11514	ACP1	126
sg_8321	PAGE2B	126
sg_29146	CFAP46	126
sg_10645	GPR149	126
sg_4157	GPM6B	126
sg_74118	FNDC1	126
sg_30800	BRF1	126
sg_27994	THAP3	126
sg_74853	RBM18	126
sg_68801	COL20A1	126
sg_41614	HAUS3	126
sg_24925	NSUN5	126
sg_7744	DUXA	126
sg_38987	DNAJC16	126
sg_18707	GHRL	126
sg_55234	GJB5	126
sg_41237	SH3GL3	126
sg_11267	SPOCK3	126
sg_33002	DDX11	126
sg_55568	VEGFC	126
sg_59934	OR1N1	126
sg_48511	HTN1	126
sg_57963	EBP	126
sg_77562	RNF133	126
sg_59165	SLC6A14	126
sg_65873	VPS13B	126
sg_47011	FOXJ1	126
sg_74651	CCL14	126
sg_26150	SIGLEC6	126
sg_63230	CAMSAP1	126
sg_3427	PRIM1	126
sg_6033	LRRC37A2	126
sg_40745	C1orf162	126
sg_10033	WIPI2	126
sg_6950	LBX2	126
sg_40461	CETN3	126
sg_6897	CDKL4	126
sg_53412	FGF10	126
sg_10602	SLC38A10	126
sg_68376	DECR2	126
sg_3672	NKIRAS2	126
sg_67449	DDX49	126
sg_32798	PEX5L	126
sg_61731	CRYGA	126
sg_80427	H2BC1	126
sg_68502	ESYT2	126
sg_83266	VPS28	126
sg_66564	PI4K2B	126
sg_38338	BCL7C	126
sg_61310	CACNG4	126
sg_50765	SPTA1	126
sg_49175	MN1	126
sg_6499	ZDHHC9	126
sg_27728	NASP	126
sg_30131	MAP2K5	126
sg_27256	SLC25A22	126
sg_4056	OR5C1	126
sg_84445	LRRC10	126
sg_5222	OR5AU1	126
sg_31072	PTCRA	126
sg_19256	VWDE	126
sg_43126	NAA50	126
sg_31303	LAMTOR3	126
sg_8495	PGBD2	126
sg_51558	H4C8	126
sg_11579	DEFB106B	126
sg_19608	KCTD1	126
sg_74387	AGBL4	126
sg_61001	ADAMTS3	126
sg_40915	SMIM7	126
sg_60373	CISH	126
sg_50491	SFRP5	126
sg_55359	H1-1	126
sg_66105	EBLN2	126
sg_27758	PRODH	126
sg_32901	DNAJC6	126
sg_32191	C19orf12	126
sg_26110	ATXN7	126
sg_23216	NPTN	126
sg_76635	PAQR8	126
sg_36520	NLRX1	126
sg_26507	PAFAH1B2	126
sg_71464	CENPU	126
sg_30200	CSPG5	126
sg_11296	AKR1E2	126
sg_72739	CDT1	126
sg_5001	OR10J5	126
sg_71422	MCPH1	126
sg_35512	STIM1	126
sg_62191	NCAPD2	126
sg_76115	PTPN6	126
sg_10131	CABP1	126
sg_20182	SPNS1	126
sg_72333	SLC19A3	126
sg_51013	TLR5	126
sg_7693	GRP	126
sg_75193	TNKS1BP1	126
sg_72283	ULBP2	126
sg_70232	P3H1	126
sg_57622	PRDX4	126
sg_221	CD40LG	126
sg_44938	SLC27A5	126
sg_48570	IHH	126
sg_23190	TMEM171	126
sg_14795	ZNF146	126
sg_58768	UPK1A	126
sg_51151	UBE2I	126
sg_25486	NUDT16	126
sg_8488	KCNK2	126
sg_75456	MGME1	126
sg_41676	RPRD1A	126
sg_84154	BRINP3	126
sg_81168	C3orf38	126
sg_34927	SEC11A	126
sg_11315	AGTRAP	126
sg_62922	CUX2	126
sg_66798	SELENOS	126
sg_23501	ETV1	126
sg_42956	RNF32	126
sg_28379	RBM4	126
sg_65271	PCSK4	126
sg_17022	PHTF2	126
sg_29098	SH3GL1	126
sg_13087	TOX3	126
sg_75090	ADRA1A	126
sg_43843	ZNF426	126
sg_49335	NEK2	126
sg_6548	TAGLN3	126
sg_66212	IPO9	126
sg_35531	SKOR2	126
sg_50991	TIMP4	126
sg_6336	SETD4	126
sg_45947	ACSS3	126
sg_6893	SLCO1B7	126
sg_61462	LSM3	126
sg_72340	PBX4	126
sg_38901	IQCE	126
sg_28477	EPPIN-WFDC6	126
sg_55755	DXO	126
sg_45003	NAB1	126
sg_25482	DCAF1	126
sg_82865	ISM2	126
sg_20506	PCDH15	126
sg_45410	ZNF197	126
sg_18721	FERMT2	126
sg_40944	NPSR1	126
sg_62713	METAP1	126
sg_46615	TRMO	126
sg_13995	IQCF3	126
sg_8109	CARMIL2	126
sg_52224	TNFRSF10A	126
sg_68529	COG6	126
sg_70565	MPHOSPH9	126
sg_80720	FAM149B1	126
sg_428	F13A1	126
sg_34293	MARCHF6	126
sg_51839	AKR7A2	126
sg_48940	LIG3	126
sg_81263	TCTE3	126
sg_74474	PPP1R15B	126
sg_72232	ANKRD36B	126
sg_61681	EHD3	126
sg_20003	MGRN1	126
sg_72080	ZNF703	126
sg_66713	IL26	126
sg_7235	MTX3	126
sg_36715	PPP1R7	126
sg_70354	TMEM267	126
sg_1746	AMH	126
sg_38222	TBC1D21	126
sg_78437	DGKB	126
sg_131	ASL	126
sg_65157	MPHOSPH8	126
sg_35099	CHI3L1	126
sg_62556	SIPA1L3	126
sg_29374	ZNF816-ZNF321P	126
sg_20684	SYCE1	126
sg_2103	FCGR3A	126
sg_75374	CDH23	126
sg_22020	MORN2	126
sg_10622	B3GALNT1	126
sg_34130	MAP4K3	126
sg_50672	SNRPF	126
sg_64521	CABP2	126
sg_77159	PWWP2B	126
sg_42717	SLC22A5	126
sg_63382	TKFC	126
sg_70909	PCYOX1L	126
sg_17734	CCL20	126
sg_58032	NES	126
sg_71437	NEIL1	126
sg_64110	IER3IP1	126
sg_11603	GDAP1	126
sg_53027	MED20	126
sg_66613	C5orf22	126
sg_81649	CHMP4B	126
sg_42636	RAB26	126
sg_19262	MYOT	126
sg_9526	MS4A3	126
sg_37523	WDR86	126
sg_57015	WFDC2	126
sg_77511	MASP1	126
sg_52666	EIF4EBP2	126
sg_54986	CALM3	126
sg_41208	ROBO4	126
sg_47579	CD1A	126
sg_31351	PRXL2A	126
sg_41594	DNAJC5G	126
sg_13351	METTL23	126
sg_45822	HSPA12A	126
sg_58281	LZTR1	126
sg_75621	GBP4	126
sg_9728	LYPD5	126
sg_6344	GEMIN7	126
sg_26936	RPH3AL	126
sg_66117	KDM4D	126
sg_77164	TECR	126
sg_17829	ISLR2	126
sg_82167	ENPP7	126
sg_52686	PTK2B	126
sg_46888	CELSR3	126
sg_51316	ZNF141	126
sg_70802	GPR87	126
sg_1382	UROS	126
sg_7209	FAM102B	126
sg_34743	SLC16A5	126
sg_27655	C19orf81	126
sg_69287	GRIP1	126
sg_65471	TMEM164	126
sg_42406	HMX1	126
sg_65230	HYDIN	126
sg_53552	LRP2	126
sg_84918	DENND10	126
sg_9260	ARHGAP24	126
sg_70415	TLNRD1	126
sg_73153	CDH20	126
sg_28692	ZNF549	126
sg_37245	RASGEF1A	126
sg_73876	GFM2	126
sg_79006	TMEM178A	126
sg_28797	PACSIN1	126
sg_76810	NLRP4	126
sg_82149	LCN12	126
sg_3244	MAOB	126
sg_53556	MCM2	126
sg_23960	FXYD5	126
sg_79450	TEX44	126
sg_69203	TMSB4X	126
sg_66112	ATG2B	126
sg_37838	UBXN1	126
sg_44095	LYRM4	126
sg_80474	TRIM35	126
sg_82802	COQ6	126
sg_8693	VPS13A	126
sg_13776	ROR1	126
sg_76279	EDARADD	126
sg_27186	SRSF11	126
sg_18639	SLC12A5	126
sg_43128	CYSLTR2	125
sg_13574	RTBDN	125
sg_57752	SPAG5	125
sg_8288	FOLH1	125
sg_60743	FLVCR1	125
sg_69775	BCORL1	125
sg_41775	TUBB6	125
sg_41379	DNASE1L2	125
sg_22561	ZNF407	125
sg_35232	DRGX	125
sg_34940	TPGS2	125
sg_561	GCH1	125
sg_49062	MAS1	125
sg_45279	MSI2	125
sg_9112	MBP	125
sg_16574	TACC1	125
sg_40256	MIER3	125
sg_25253	BACH2	125
sg_56361	EIF1	125
sg_17407	SLC14A1	125
sg_26239	VIT	125
sg_45623	ARHGAP29	125
sg_16338	CNTLN	125
sg_24789	VEPH1	125
sg_32719	MELK	125
sg_67739	IFNK	125
sg_48332	GRB2	125
sg_4403	GPATCH8	125
sg_16800	GINS3	125
sg_61127	DDX58	125
sg_40896	C11orf24	125
sg_58157	JTB	125
sg_70920	AUNIP	125
sg_54379	IER2	125
sg_82065	C20orf85	125
sg_61500	DHDH	125
sg_46445	HEXD	125
sg_36277	ZNHIT3	125
sg_78429	DBF4B	125
sg_6026	ERBIN	125
sg_36128	NPY4R	125
sg_64316	NLK	125
sg_14552	INO80C	125
sg_21883	ZNF566	125
sg_15809	TTC24	125
sg_25014	IFT46	125
sg_12177	NET1	125
sg_76865	PCSK6	125
sg_30056	AKIP1	125
sg_16690	METTL24	125
sg_57808	GNAI3	125
sg_77723	GTSF1	125
sg_39525	ATL3	125
sg_64819	SLC15A3	125
sg_73243	SLC25A2	125
sg_41534	MPP6	125
sg_30309	ETV7	125
sg_7257	SLC6A17	125
sg_83311	CYP26C1	125
sg_41172	RRN3	125
sg_17573	GRAPL	125
sg_25386	CX3CR1	125
sg_28974	GGCT	125
sg_68056	ARFGEF3	125
sg_15841	ZNF250	125
sg_78827	SPIC	125
sg_80449	MSI2	125
sg_19517	RPL28	125
sg_30240	CIT	125
sg_2845	DDC	125
sg_64330	PADI3	125
sg_25037	TXLNG	125
sg_38219	NME4	125
sg_78397	TMEM217	125
sg_23715	ODR4	125
sg_12351	MZT1	125
sg_44897	TBX4	125
sg_38893	TET3	125
sg_62177	AP5Z1	125
sg_11186	OPALIN	125
sg_30756	ENO4	125
sg_7473	CNMD	125
sg_79453	TRIM42	125
sg_47354	AREG	125
sg_16781	SLC7A7	125
sg_78882	SPATA2L	125
sg_30801	BRF1	125
sg_3328	P4HA1	125
sg_54715	SEL1L	125
sg_29905	BNIP1	125
sg_44429	C1orf112	125
sg_36094	GAS2L1	125
sg_46485	TPGS2	125
sg_63694	LMO7	125
sg_53915	MTMR7	125
sg_47702	CKB	125
sg_27892	CHMP5	125
sg_25479	FGFR1OP2	125
sg_66460	SLC38A7	125
sg_80148	GPR26	125
sg_54998	CBFA2T3	125
sg_57379	STK4	125
sg_28363	PDE4DIP	125
sg_61795	ZNF516	125
sg_6476	CEPT1	125
sg_50269	RGS2	125
sg_57125	NPPA	125
sg_31873	TNIP1	125
sg_34572	SMIM10L1	125
sg_10091	UNC45B	125
sg_13516	TMEM120B	125
sg_68526	XPO5	125
sg_7386	RPS7	125
sg_34913	SEC11A	125
sg_5516	OR51G2	125
sg_58134	SMR3B	125
sg_58960	ZNF81	125
sg_37480	ELP3	125
sg_62422	FBXO21	125
sg_19267	MADD	125
sg_79463	SNX31	125
sg_49508	P2RX3	125
sg_14735	EIF4E1B	125
sg_20138	FAHD1	125
sg_17852	LTBP3	125
sg_30117	ARID4B	125
sg_45940	ARL17B	125
sg_64035	MRPL11	125
sg_39330	CNTN6	125
sg_1612	OXCT1	125
sg_30231	CFAP299	125
sg_6733	CHAC2	125
sg_78567	ZNRF2	125
sg_1916	HEXA	125
sg_7751	ZNF763	125
sg_23786	MTF2	125
sg_48731	KCNG1	125
sg_9899	OAS2	125
sg_78957	MAB21L3	125
sg_27681	C16orf95	125
sg_7484	NAA30	125
sg_70678	CASD1	125
sg_43397	TVP23B	125
sg_39061	CSF1R	125
sg_10526	PLEKHG7	125
sg_56909	SMYD5	125
sg_32954	FAAP20	125
sg_74185	ABCC11	125
sg_48045	EEF1A2	125
sg_39310	PIGG	125
sg_68783	DNAH2	125
sg_38111	DACT2	125
sg_11383	PRDM15	125
sg_52281	HESX1	125
sg_10072	FAM229B	125
sg_39906	WASF3	125
sg_20056	WDCP	125
sg_34285	MED4	125
sg_21960	CHM	125
sg_6110	RPS6KA1	125
sg_41350	ARHGDIA	125
sg_22935	RIOK2	125
sg_49193	MSH4	125
sg_14972	ITPR1	125
sg_16611	PPM1M	125
sg_68500	NLN	125
sg_30083	SP100	125
sg_5868	OR5H15	125
sg_37798	RBM7	125
sg_46760	DBP	125
sg_38554	ZNF79	125
sg_38257	C21orf58	125
sg_60562	UBQLN2	125
sg_61342	DKK2	125
sg_52210	TNFRSF10D	125
sg_56132	GPR55	125
sg_73955	MAML2	125
sg_23898	CFAP44	125
sg_26746	CLDN7	125
sg_34559	SEL1L2	125
sg_3483	PTGS1	125
sg_39737	ZNF534	125
sg_12338	TOP2B	125
sg_39996	FER1L5	125
sg_21110	PHLDB1	125
sg_24268	PROM2	125
sg_11597	KIAA0895L	125
sg_31710	RCAN2	125
sg_24683	AMACR	125
sg_26339	ZFX	125
sg_36874	ADNP	125
sg_39436	CRYAB	125
sg_68203	ATP13A1	125
sg_45137	RPS9	125
sg_71510	PRKRIP1	125
sg_33104	ARRB2	125
sg_38728	CBWD5	125
sg_63353	MAGI1	125
sg_1304	TCN2	125
sg_14558	TMEM91	125
sg_43178	CRIP1	125
sg_28481	NFS1	125
sg_52957	CD163	125
sg_70768	ZFP69B	125
sg_67597	SUSD2	125
sg_76981	G6PC3	125
sg_66815	CENPJ	125
sg_50319	RPA1	125
sg_40189	RPA2	125
sg_50383	SCN9A	125
sg_29667	ZNF664-RFLNA	125
sg_44556	GATD3A	125
sg_16795	SLC25A19	125
sg_10569	SKOR2	125
sg_84746	OR2K2	125
sg_75423	ZNF486	125
sg_80796	PTCHD1	125
sg_47010	FOXJ1	125
sg_66511	IMP3	125
sg_76171	SAMD10	125
sg_41453	CCDC151	125
sg_18529	GSE1	125
sg_6863	GEMIN2	125
sg_9485	ATF3	125
sg_57801	CLN5	125
sg_69130	NDUFV2	125
sg_49461	OAZ2	125
sg_35397	TAGLN2	125
sg_477	FGFR3	125
sg_72942	CCDC70	125
sg_33048	GPD1	125
sg_52499	UBE2M	125
sg_26782	FMR1	125
sg_57448	RBM14	125
sg_16211	CDKL3	125
sg_22783	CCDC42	125
sg_58493	ATF7	125
sg_10721	SLC25A29	125
sg_3009	GRIN1	125
sg_1261	SMN1	125
sg_39351	PXK	125
sg_48662	ITGB8	125
sg_15133	PLEKHB2	125
sg_46906	EIF2B1	125
sg_58156	JTB	125
sg_70294	SOX17	125
sg_45088	COX11	125
sg_13883	DDTL	125
sg_66461	SLC38A7	125
sg_7160	SPIN3	125
sg_18638	SLC12A5	125
sg_72772	C6orf62	125
sg_18593	HOGA1	125
sg_80782	MROH2B	125
sg_79034	TRAM1L1	125
sg_50760	SPR	125
sg_31920	PP2D1	125
sg_15810	TTC24	125
sg_35286	NLRP6	125
sg_80722	FAM149B1	125
sg_11567	DEFB104B	125
sg_45920	CNTD1	125
sg_84104	NELFCD	125
sg_81299	PDILT	125
sg_36372	CEP85	125
sg_33625	PDPK1	125
sg_48668	ITIH3	125
sg_14207	COPA	125
sg_72892	TEX13B	125
sg_8988	ACTL10	125
sg_40760	FOSL1	125
sg_32651	GLMP	125
sg_52247	TRIM24	125
sg_5211	OR4X1	125
sg_9716	RIBC1	125
sg_16487	PLIN2	125
sg_59386	BRD3	125
sg_20960	PTPMT1	125
sg_30668	TEX46	125
sg_54948	ABCD2	125
sg_70987	NOC4L	125
sg_28997	BCL2L2	125
sg_38681	CNOT6L	125
sg_24729	NAV1	125
sg_9514	ZNF816	125
sg_31191	CLCN3	125
sg_9739	MAF	125
sg_31661	CD40	125
sg_70929	CUEDC2	125
sg_55374	HBQ1	125
sg_19714	CFAP97D1	125
sg_1750	AMPD3	125
sg_72509	SMCP	125
sg_40066	LYRM7	125
sg_42937	H1-8	125
sg_40176	APELA	125
sg_77327	GINM1	125
sg_84469	IKBIP	125
sg_63449	ABHD12	125
sg_25265	LARP4	125
sg_77032	CMTM7	125
sg_51613	ANXA9	125
sg_57793	NOVA1	125
sg_17267	TFRC	125
sg_50880	MAP3K7	125
sg_12258	CTXN3	125
sg_48750	KCNJ13	125
sg_44088	MRPL14	125
sg_5680	TTYH1	125
sg_4328	SMC4	125
sg_35307	MFF	125
sg_56039	CAPN15	125
sg_50255	RFX1	125
sg_24297	APOBEC3H	125
sg_18207	ERVW-1	125
sg_27051	KLRF2	125
sg_82516	KRTAP19-4	125
sg_40875	BAZ2A	125
sg_35068	STX4	125
sg_43069	CPNE9	125
sg_42957	RNF32	125
sg_64759	IER5	125
sg_68865	MAGEE1	125
sg_61003	ADAMTS3	125
sg_11684	CEP83	125
sg_75342	TP53RK	125
sg_18026	IPCEF1	125
sg_55499	PPP1R3C	125
sg_68534	ARHGAP31	125
sg_60052	IFIT5	125
sg_43521	AGO1	125
sg_2036	TSHB	125
sg_64712	SCLY	125
sg_57208	ENPP1	125
sg_4020	UBASH3A	125
sg_62832	MINAR1	125
sg_69425	SCAF1	124
sg_73531	ENKD1	124
sg_56416	MRPS31	124
sg_61062	ADAMTS7	124
sg_82755	NUDT8	124
sg_16087	BRD2	124
sg_40300	C1RL	124
sg_76817	MPIG6B	124
sg_61893	ZNF646	124
sg_39183	FCRLB	124
sg_44978	HDAC6	124
sg_3481	PTGIS	124
sg_24537	CHST4	124
sg_52248	TRIM24	124
sg_29276	TAF1A	124
sg_6034	SIAH1	124
sg_9093	SC5D	124
sg_33957	SLIRP	124
sg_9388	CDNF	124
sg_31292	RAB6A	124
sg_43029	RAMP1	124
sg_59960	OR7C2	124
sg_2111	IL10	124
sg_53201	COL6A3	124
sg_12944	CASP8	124
sg_24853	GAREM2	124
sg_74812	CDHR1	124
sg_71758	ZDHHC11	124
sg_16673	SYCE3	124
sg_7554	PRAMEF8	124
sg_20995	LPXN	124
sg_69293	CDH19	124
sg_83423	ZBTB41	124
sg_85247	DEFB132	124
sg_1910	HBD	124
sg_81360	ST8SIA4	124
sg_47084	GLE1	124
sg_52579	BDH1	124
sg_24985	SLC35A1	124
sg_1324	THBD	124
sg_69684	AGBL5	124
sg_51607	EEA1	124
sg_15690	MYBBP1A	124
sg_82216	RTN4RL1	124
sg_77598	MS4A6E	124
sg_55500	PPP1R3C	124
sg_32367	RAB34	124
sg_13482	DGKG	124
sg_79607	CCDC89	124
sg_30572	SLC46A1	124
sg_74632	SMIM3	124
sg_54691	RELN	124
sg_79111	RAD9B	124
sg_50582	SLC22A1	124
sg_23634	DHCR7	124
sg_11517	ZXDC	124
sg_36283	MAP2K4	124
sg_38354	RAD9B	124
sg_54213	HS6ST1	124
sg_30863	AP2A2	124
sg_57707	PARP4	124
sg_79864	ZFP3	124
sg_41788	RAB11FIP4	124
sg_76648	PLCD3	124
sg_8833	PUM1	124
sg_65304	MED29	124
sg_34614	MEF2D	124
sg_34869	ESR2	124
sg_42325	SLBP	124
sg_41812	MLEC	124
sg_13336	OOEP	124
sg_78190	VTI1A	124
sg_72214	PLXNA2	124
sg_45508	UROS	124
sg_42794	MEP1B	124
sg_32733	STPG3	124
sg_75382	PANX2	124
sg_58020	KIF1C	124
sg_5802	OR2A2	124
sg_17551	SYNPO2	124
sg_8071	RFPL4B	124
sg_10389	SUSD4	124
sg_41657	MORC2	124
sg_13444	CCDC150	124
sg_79331	SNRNP48	124
sg_54753	SLC15A1	124
sg_68331	FGF22	124
sg_78852	LRR1	124
sg_69576	GPBP1L1	124
sg_40775	MRPL2	124
sg_26662	C3orf20	124
sg_13928	ZNF154	124
sg_61042	SYCP2	124
sg_48848	KRT32	124
sg_29053	LAMP5	124
sg_63257	NOL11	124
sg_49519	P2RY1	124
sg_65648	RPP25	124
sg_37304	RTKN2	124
sg_81159	RTP5	124
sg_44334	C12orf40	124
sg_62912	FKBP15	124
sg_29192	HMGN3	124
sg_13341	TBX18	124
sg_11949	CRTC3	124
sg_40700	KRT78	124
sg_16110	HIPK2	124
sg_62991	LARP1	124
sg_13631	DMPK	124
sg_45859	PCNX4	124
sg_50326	RPA3	124
sg_28220	JMJD7-PLA2G4B	124
sg_25198	PIN4	124
sg_82817	ZFAND2A	124
sg_2770	CYP2C9	124
sg_58862	POLR3A	124
sg_67894	NIT2	124
sg_37496	CCSER2	124
sg_31023	HIF1A	124
sg_81956	TUSC3	124
sg_17916	SMARCC2	124
sg_33650	CDKN2C	124
sg_80853	CLEC4F	124
sg_26072	ARL1	124
sg_51219	VIP	124
sg_61743	HOXD4	124
sg_21097	CDH17	124
sg_58055	MTHFD2	124
sg_53048	BAG2	124
sg_77679	JPT2	124
sg_19139	HMBOX1	124
sg_70571	EFCAB6	124
sg_71403	CHMP6	124
sg_21604	EVPLL	124
sg_77560	RNF133	124
sg_13047	MYBL1	124
sg_56854	HTR3B	124
sg_34443	LTBR	124
sg_46724	CTSW	124
sg_61909	DOCK4	124
sg_45266	TEX51	124
sg_39336	CD300LF	124
sg_48358	GTF2F1	124
sg_76956	TTC5	124
sg_56571	CAPRIN1	124
sg_49442	NUP88	124
sg_42014	CCDC25	124
sg_32256	NAA10	124
sg_28274	AIFM2	124
sg_85255	SAMD12	124
sg_50105	PTPRC	124
sg_69767	TRAPPC11	124
sg_85153	LRRC75A	124
sg_49858	PPP2CA	124
sg_74334	ZNF496	124
sg_2921	GABRA4	124
sg_74363	ADGRA2	124
sg_13538	DNLZ	124
sg_25201	PIN4	124
sg_16342	CNTLN	124
sg_31168	STK36	124
sg_52111	TNFSF14	124
sg_6093	FAM149A	124
sg_13703	SCARB1	124
sg_42086	CRTAM	124
sg_67006	WDR4	124
sg_67097	TRPV1	124
sg_58269	IFRD2	124
sg_34411	KLF7	124
sg_59921	OR1C1	124
sg_27208	GSTO1	124
sg_17248	AP4S1	124
sg_60048	RGS17	124
sg_29240	ROPN1L	124
sg_63306	KBTBD2	124
sg_44341	ASB8	124
sg_55131	ELK3	124
sg_43814	A4GALT	124
sg_48585	IL12B	124
sg_36065	NRN1	124
sg_84900	GPR152	124
sg_73912	PCDHGC5	124
sg_48044	EEF1A2	124
sg_24935	PLA2G7	124
sg_12800	TMTC4	124
sg_18823	DNAJA3	124
sg_3756	UBE2W	124
sg_80219	FAM71A	124
sg_52493	TAAR5	124
sg_2977	GLRB	124
sg_8329	BAG5	124
sg_39238	OBP2B	124
sg_3664	CLDN20	124
sg_14228	HDAC7	124
sg_1122	PMP22	124
sg_73956	MAML2	124
sg_36429	UBE2C	124
sg_48466	HPCA	124
sg_29281	ARSF	124
sg_59485	CHIC2	124
sg_69722	ALX4	124
sg_21053	NTM	124
sg_84917	DENND10	124
sg_83753	CXCL17	124
sg_27289	RBBP5	124
sg_15720	ZNF83	124
sg_29695	FAM24B	124
sg_4787	OR2A12	124
sg_77275	NSMCE3	124
sg_38621	SYNPO2	124
sg_60549	RAX	124
sg_31299	VEGFB	124
sg_26580	VSIG4	124
sg_38877	JADE1	124
sg_41933	SLMAP	124
sg_84485	TBXA2R	124
sg_12994	FAM155A	124
sg_28130	BTN3A2	124
sg_45931	MPP3	124
sg_21893	KDM8	124
sg_17821	SETBP1	124
sg_59418	DGAT1	124
sg_24635	AFF1	124
sg_44501	TMEM125	124
sg_61536	UBE2S	124
sg_41821	ARMC7	124
sg_84569	FIBIN	124
sg_50138	NECTIN2	124
sg_75007	TRIM15	124
sg_16299	PIK3R3	124
sg_79716	TMEM196	124
sg_65641	SEMA4C	124
sg_82556	KRTAP15-1	124
sg_7082	SSBP4	124
sg_53437	FOXD1	124
sg_83183	GDPD4	124
sg_17234	CHST8	124
sg_83519	RNF148	124
sg_38385	NUMA1	124
sg_9199	C3orf70	124
sg_32750	DNAAF3	124
sg_74305	MFSD9	124
sg_4630	DLGAP1	124
sg_10850	PICK1	124
sg_3945	COP1	124
sg_60696	METTL7A	124
sg_41055	TMCO6	124
sg_24891	CD300LG	124
sg_24774	LHPP	124
sg_53567	MOCS2	124
sg_19298	TTC39C	124
sg_19195	CACFD1	124
sg_59817	GAB2	124
sg_71812	DENND1A	124
sg_67963	KIF15	124
sg_83455	RNF126	124
sg_30718	GFOD1	124
sg_55342	H1-0	124
sg_77700	SFXN5	124
sg_68009	MNT	124
sg_31719	RCAN3	124
sg_51645	DYRK2	124
sg_32488	STON2	124
sg_1662	RFX5	124
sg_57641	AGPAT1	124
sg_59653	HAAO	124
sg_42155	CCDC92	124
sg_62930	ADCY6	124
sg_42284	MED20	124
sg_46498	CC2D1B	124
sg_48248	GABRR2	124
sg_50507	SH3BGRL	124
sg_77874	CCDC155	124
sg_58566	HOXD3	124
sg_75217	RWDD2A	124
sg_80622	CSF3R	124
sg_60066	SF3B3	124
sg_24681	AMACR	124
sg_46546	MCOLN2	124
sg_6659	LGMN	124
sg_26264	BHMT2	124
sg_26167	HABP2	124
sg_72500	MAP2K2	124
sg_37367	AP1S1	124
sg_69027	KRT34	124
sg_39269	PHLPP2	124
sg_66779	HEMGN	124
sg_39656	ZNF571	124
sg_85365	ZNF789	124
sg_64745	KLF3	124
sg_5585	OR9Q2	124
sg_69341	HMHB1	124
sg_51734	NDST2	124
sg_39419	SMARCA2	124
sg_7528	MSL1	124
sg_41436	CCL28	124
sg_64742	KLF3	124
sg_37914	SMPDL3A	124
sg_43949	LHPP	124
sg_38443	ARMC2	124
sg_56922	RRAGB	123
sg_44065	ZNF532	123
sg_77900	IL23R	123
sg_64371	MAGEC2	123
sg_16445	ANKRD53	123
sg_80217	COG7	123
sg_82694	SPATA12	123
sg_84443	CDCP2	123
sg_31678	VIPR1	123
sg_23246	JMJD4	123
sg_22045	HOPX	123
sg_13578	CUBN	123
sg_24784	VEPH1	123
sg_74406	ADO	123
sg_41849	RPSA	123
sg_24876	KLHL13	123
sg_64454	ATP5IF1	123
sg_46960	ERN1	123
sg_15886	KLHL33	123
sg_29959	IGSF23	123
sg_67838	NCLN	123
sg_80948	ZDHHC23	123
sg_73634	SLITRK6	123
sg_3202	ITGB6	123
sg_41392	PSG9	123
sg_39240	OBP2B	123
sg_54695	PWP2	123
sg_38720	MORN5	123
sg_9191	TPD52	123
sg_27787	SSC5D	123
sg_77106	ARL11	123
sg_77550	STARD6	123
sg_83510	OR2C3	123
sg_69811	PPP1R11	123
sg_20911	TBC1D7	123
sg_70872	VKORC1	123
sg_53306	DVL2	123
sg_54631	PDCD1	123
sg_20287	ADCK1	123
sg_8646	RPS15	123
sg_12902	RASA4	123
sg_33718	FAM153B	123
sg_18260	CCNQ	123
sg_21630	CXorf49B	123
sg_10094	UNC45B	123
sg_39344	PXK	123
sg_62557	KIF1B	123
sg_41591	DNAJC5G	123
sg_75435	ANKRD40	123
sg_74193	CARD6	123
sg_4572	RECQL5	123
sg_59954	OR4D1	123
sg_52430	USP13	123
sg_26026	SLC11A2	123
sg_9327	KIAA1755	123
sg_75617	FCRL3	123
sg_30967	TMCC2	123
sg_66346	RESF1	123
sg_78194	SPATA5	123
sg_59332	ATF6	123
sg_26377	MINPP1	123
sg_16387	FANCL	123
sg_6771	SULT1C3	123
sg_19885	BEST1	123
sg_17532	ENTPD4	123
sg_77978	RIBC1	123
sg_11681	CEP83	123
sg_35487	AOC3	123
sg_79579	ABCA13	123
sg_61266	ZBTB32	123
sg_21758	LAMTOR2	123
sg_42510	EIF3M	123
sg_45437	PSMF1	123
sg_8057	H3-5	123
sg_61298	LAMP3	123
sg_18255	RBP1	123
sg_77074	KLHDC7B	123
sg_53621	NDUFB10	123
sg_42881	ATXN2L	123
sg_73514	TKTL2	123
sg_31186	NUB1	123
sg_45490	SNAP47	123
sg_41023	ANKRD42	123
sg_13602	NXF1	123
sg_10116	MTUS2	123
sg_54415	TESMIN	123
sg_61875	KIAA0355	123
sg_78667	SDR9C7	123
sg_6782	CTAGE15	123
sg_962	NCF1	123
sg_38148	ITGAX	123
sg_31581	TXN	123
sg_11835	SMIM8	123
sg_28963	CENPO	123
sg_73169	CACNG7	123
sg_335	CYP19A1	123
sg_27519	SLC30A6	123
sg_75666	PANX3	123
sg_67478	ARL15	123
sg_77030	CMTM7	123
sg_43191	NDUFB9	123
sg_55334	GRPR	123
sg_10873	SPAG8	123
sg_34712	SPINK2	123
sg_76581	DCANP1	123
sg_41091	EYA4	123
sg_58666	SOX10	123
sg_41365	CHCHD10	123
sg_5716	NFASC	123
sg_52417	ST13	123
sg_11735	CENPA	123
sg_7919	MPST	123
sg_16269	DEPDC1	123
sg_34217	ZNF334	123
sg_50953	TGFB3	123
sg_5890	SF3B1	123
sg_13862	WDR62	123
sg_66430	MOB1A	123
sg_49720	PIGF	123
sg_55295	GPR25	123
sg_48402	HIVEP1	123
sg_30780	DLGAP1	123
sg_25331	UBXN6	123
sg_54391	RAB36	123
sg_58414	TMED10	123
sg_3625	RPL39	123
sg_23498	RDM1	123
sg_32823	CACNA1F	123
sg_72005	ADAMTS20	123
sg_29169	BMP3	123
sg_56567	IPP	123
sg_7788	CTU2	123
sg_70025	PCIF1	123
sg_49317	NDUFA4	123
sg_78635	NCOA1	123
sg_7571	ARSI	123
sg_29318	BMP4	123
sg_79351	AK8	123
sg_28947	SDCBP2	123
sg_23496	RDM1	123
sg_76058	MYL1	123
sg_44115	SEMA3F	123
sg_75547	FMNL2	123
sg_80597	SPAG6	123
sg_6373	SMARCB1	123
sg_27291	MID1	123
sg_28687	PHOSPHO2-KLHL23	123
sg_73993	SPIRE2	123
sg_43091	LIN7B	123
sg_44269	EFR3B	123
sg_1969	PMS1	123
sg_82530	KRTAP20-1	123
sg_25040	TMEM135	123
sg_67402	MTRF1L	123
sg_41109	TJP1	123
sg_46648	TMEM268	123
sg_41540	C7orf26	123
sg_5788	NFKBIZ	123
sg_78861	ACOT4	123
sg_77416	TGIF2LX	123
sg_35527	LPAR4	123
sg_38351	RAD9B	123
sg_881	MEFV	123
sg_28321	ASCC1	123
sg_49606	PCOLCE	123
sg_68816	CIP2A	123
sg_10250	RPL14	123
sg_43362	PRKCD	123
sg_7896	OR11H12	123
sg_17473	RIMBP3C	123
sg_82585	C17orf58	123
sg_44731	WIPI1	123
sg_72010	ADAMTSL4	123
sg_20849	LYSMD2	123
sg_63860	NDUFA13	123
sg_33313	NOP2	123
sg_73367	B3GNT5	123
sg_14188	CTNNB1	123
sg_70599	PLA2G2F	123
sg_79719	MFSD8	123
sg_19896	SVOPL	123
sg_31232	ANKRD65	123
sg_552	GCDH	123
sg_26439	UGDH	123
sg_20871	LGSN	123
sg_82135	PIGW	123
sg_72930	SH3BGRL3	123
sg_36099	HARS2	123
sg_74259	CBX2	123
sg_81046	STPG4	123
sg_40620	DERA	123
sg_16957	AURKAIP1	123
sg_73602	RNASEH2C	123
sg_68205	ATP13A1	123
sg_78717	TAS1R3	123
sg_34991	DOCK7	123
sg_24282	GDPD1	123
sg_6633	ENAH	123
sg_5027	OR10K2	123
sg_44657	ICAM3	123
sg_37887	SLC17A2	123
sg_62746	TRIM9	123
sg_64392	KLF2	123
sg_57848	SCN10A	123
sg_7234	MTX3	123
sg_44577	TMEM102	123
sg_63194	TMEM186	123
sg_9910	RRM1	123
sg_17548	SYNPO2	123
sg_10635	GOLGA6A	123
sg_65362	KCTD9	123
sg_77301	PGK2	123
sg_27736	CCDC107	123
sg_24588	LST1	123
sg_604	GP9	123
sg_36268	PCED1B	123
sg_7371	ATP11C	123
sg_82153	B4GALNT4	123
sg_31221	SETDB1	123
sg_45553	P2RY10	123
sg_3191	ITGA4	123
sg_66498	WDR41	123
sg_405	ESR1	123
sg_14113	RPP38	123
sg_9162	CHI3L2	123
sg_49058	MAP1A	123
sg_11524	SLC29A4	123
sg_44410	SLC22A14	123
sg_30167	STRADB	123
sg_75040	FOXQ1	123
sg_67057	CTTNBP2NL	123
sg_37173	TRMU	123
sg_41235	WASHC3	123
sg_29543	BCL2L11	123
sg_76926	CEP95	123
sg_52847	BEST1	123
sg_23679	CASS4	123
sg_60379	PAXBP1	123
sg_51442	AXIN1	123
sg_53576	MYBPC2	123
sg_16158	MANEAL	123
sg_62136	TOX4	123
sg_69403	INIP	123
sg_47738	CNR2	123
sg_29036	SERF2	123
sg_18324	ACP3	123
sg_62966	ANGEL1	123
sg_84351	VSX1	123
sg_57262	POU4F1	123
sg_34713	SPINK2	123
sg_30779	ZNF691	123
sg_12015	CAPSL	123
sg_4242	ARL6IP4	123
sg_50409	CCL11	123
sg_29064	PGM3	123
sg_36311	RBPJL	123
sg_9856	SULT6B1	123
sg_12005	PIGY	123
sg_82743	TMED7	123
sg_27597	EIF4G1	123
sg_29344	ASB2	123
sg_57850	SCN10A	123
sg_41698	ZNF500	123
sg_26717	RNF4	123
sg_53488	FOXA3	123
sg_13304	RGP1	123
sg_11092	PTPN5	123
sg_53842	GATD3A	123
sg_13161	INTS1	123
sg_47360	ARF4	123
sg_59420	DGAT1	123
sg_47969	DES	123
sg_44404	PARPBP	123
sg_62967	ANGEL1	123
sg_74219	C9orf24	123
sg_18499	DDAH1	123
sg_6306	EEF1AKNMT	123
sg_55257	GPR4	123
sg_4833	AGMO	123
sg_81749	MIDN	123
sg_76400	OR1K1	123
sg_25501	CDH23	123
sg_52068	EDF1	123
sg_22936	BZW2	123
sg_11067	CHN2	123
sg_63792	CALHM2	123
sg_31177	RAET1E	123
sg_30773	ARHGEF38	123
sg_32855	TMEM265	123
sg_33248	IL12RB2	123
sg_5553	OR4A5	123
sg_14223	ZNF621	123
sg_85208	XKR5	123
sg_71210	PGS1	123
sg_11854	LGALS7B	123
sg_69805	GRIK2	123
sg_9709	MANEAL	123
sg_65431	GIN1	123
sg_70107	POPDC2	123
sg_26789	FMR1	123
sg_26692	NDUFS5	123
sg_46908	EIF2S3	123
sg_16368	JMJD7	123
sg_46092	GPR83	123
sg_40558	BORCS5	123
sg_19789	GPR107	123
sg_53753	TBX6	123
sg_32782	CNOT10	122
sg_81330	ATP2A3	122
sg_27772	GFY	122
sg_12176	SRD5A1	122
sg_23842	ZNF705G	122
sg_55175	FGF3	122
sg_22963	FBXW12	122
sg_59587	FBXO25	122
sg_57228	PITPNA	122
sg_45339	ESYT3	122
sg_44032	CENPI	122
sg_83734	KANK3	122
sg_76472	ASB12	122
sg_32566	TMEM250	122
sg_31937	ACSS1	122
sg_72339	PBX4	122
sg_78417	SLC15A4	122
sg_59028	STRAP	122
sg_68352	TWSG1	122
sg_60004	PLA2G2D	122
sg_81070	RNF175	122
sg_24075	ASPH	122
sg_85137	OR10W1	122
sg_24103	PET117	122
sg_81600	C5orf51	122
sg_39643	CTNNA1	122
sg_38259	C21orf58	122
sg_43162	GSG1L2	122
sg_46272	TTYH2	122
sg_31881	ZBTB7B	122
sg_7663	FAM71F2	122
sg_62798	SIK2	122
sg_2596	CACNB3	122
sg_67710	BARHL1	122
sg_33575	SOX5	122
sg_81366	H4-16	122
sg_57976	CNPY3	122
sg_54738	SLC4A3	122
sg_2276	IFNG	122
sg_55417	KIF25	122
sg_55699	INSL5	122
sg_1022	PCCA	122
sg_5706	ACTR2	122
sg_34890	TWIST2	122
sg_24662	UPK3A	122
sg_46574	SARS1	122
sg_54880	CLEC2B	122
sg_12358	UGT2B10	122
sg_54346	APBA3	122
sg_36579	RNASE4	122
sg_44353	TMEM51	122
sg_74385	RSPO3	122
sg_65792	C1orf109	122
sg_79889	ZNF488	122
sg_85205	GFRAL	122
sg_82667	ASPHD1	122
sg_47022	FMO5	122
sg_38377	DUSP22	122
sg_37857	GPR6	122
sg_37685	WDR93	122
sg_61273	PKD2L2	122
sg_47871	CRYM	122
sg_64537	WWOX	122
sg_16617	GGT6	122
sg_71237	HOXD1	122
sg_768	ITGB4	122
sg_4340	ZNF787	122
sg_44059	KBTBD4	122
sg_28907	ST20-MTHFS	122
sg_47170	MRPL58	122
sg_28003	SLFN12L	122
sg_5748	B4GALT2	122
sg_77381	TAGAP	122
sg_80040	DEFB119	122
sg_32665	R3HCC1L	122
sg_56534	BCKDK	122
sg_19080	XPR1	122
sg_21682	ADGRF3	122
sg_68972	CLDN9	122
sg_54788	TNFSF18	122
sg_63019	RRP8	122
sg_7732	RGR	122
sg_55299	GPR25	122
sg_67689	OR2S2	122
sg_22869	BEGAIN	122
sg_46235	RHCE	122
sg_38210	REV3L	122
sg_17987	SPAG9	122
sg_32554	ZNF74	122
sg_48557	IFNB1	122
sg_28545	NT5C1B-RDH14	122
sg_45122	FAM126B	122
sg_76847	PKD1L1	122
sg_79631	ZBTB9	122
sg_54555	KCND3	122
sg_44848	PMS1	122
sg_61611	HEYL	122
sg_8598	MARVELD3	122
sg_7211	FAM102B	122
sg_19812	LRRFIP1	122
sg_30490	CCNA2	122
sg_72790	PPP1R14C	122
sg_82099	R3HDML	122
sg_25921	BRD7	122
sg_33726	MZF1	122
sg_72024	KLHL18	122
sg_43586	AQP4	122
sg_31990	CLECL1	122
sg_63820	ATP6V1H	122
sg_74931	KRTAP3-3	122
sg_83474	NAIF1	122
sg_54317	VPS4B	122
sg_18197	LILRA2	122
sg_66086	GPATCH1	122
sg_6488	OPTN	122
sg_46944	EP300	122
sg_75524	XKR4	122
sg_9557	TP53BP2	122
sg_42707	PHC3	122
sg_44778	SLC25A35	122
sg_68844	ZFP14	122
sg_25892	MAP7D3	122
sg_14436	AKT1S1	122
sg_51788	FCN3	122
sg_58524	GMPR	122
sg_54563	KCNJ8	122
sg_63065	RIMBP2	122
sg_81722	TAS2R31	122
sg_18501	TMEM130	122
sg_25753	PPARGC1B	122
sg_30460	CASP1	122
sg_56992	PRG3	122
sg_74993	PURB	122
sg_45419	TGM2	122
sg_23731	DLC1	122
sg_63612	RRP7A	122
sg_65338	ITLN1	122
sg_37861	NR2E1	122
sg_6758	C6orf226	122
sg_32192	C19orf12	122
sg_20298	RAD54L	122
sg_56218	CTDSP2	122
sg_38648	ZNF34	122
sg_56654	MMP11	122
sg_66945	TNFRSF19	122
sg_74005	TNXB	122
sg_22496	DIP2A	122
sg_6572	CTDSPL	122
sg_30839	DEF8	122
sg_47031	FZD2	122
sg_60059	RSU1	122
sg_77218	BCL2L11	122
sg_42417	MTMR1	122
sg_82863	KRT80	122
sg_67549	EPB41L4B	122
sg_44472	ZNF326	122
sg_40123	SLC45A2	122
sg_9421	RPS29	122
sg_7050	SYTL3	122
sg_24305	EPB41	122
sg_57074	CAPZA1	122
sg_46973	FAAH	122
sg_69309	BRINP2	122
sg_54943	APLNR	122
sg_26065	ARHGDIB	122
sg_8537	DAPL1	122
sg_45086	SEPTIN10	122
sg_34688	ANKRD61	122
sg_13040	CCDC88C	122
sg_19226	SIRPB1	122
sg_46802	DIO3	122
sg_73098	GRWD1	122
sg_30088	SP100	122
sg_44612	SLC37A1	122
sg_77147	PRELID2	122
sg_20944	ZCCHC18	122
sg_40975	LONP2	122
sg_57966	CLDN16	122
sg_46000	MZT2B	122
sg_24092	BCAT2	122
sg_2082	IL5RA	122
sg_3894	MAP3K15	122
sg_62445	MAST3	122
sg_71026	DCTPP1	122
sg_13486	KIR2DL4	122
sg_13474	GSG1	122
sg_72710	TRIM8	122
sg_75757	ZNF518B	122
sg_47521	C5AR1	122
sg_62333	SPAST	122
sg_71109	PPDPF	122
sg_40518	KLF6	122
sg_28788	CLIP3	122
sg_3861	ZNF782	122
sg_8615	VMA21	122
sg_83527	CATSPER4	122
sg_6028	ERBIN	122
sg_67905	SLC6A20	122
sg_57421	ANP32A	122
sg_42318	MBNL2	122
sg_4085	OR5D18	122
sg_67130	BCAP29	122
sg_16459	ADCY9	122
sg_75943	TSR2	122
sg_12506	ZNF682	122
sg_57326	PRPH	122
sg_79053	ZNF572	122
sg_38536	NPM2	122
sg_8923	RTL5	122
sg_34894	TWIST2	122
sg_18315	AFM	122
sg_50137	NECTIN2	122
sg_58824	HSF2BP	122
sg_10967	TRO	122
sg_7555	PRAMEF8	122
sg_51847	TMEFF1	122
sg_10930	ANGPTL4	122
sg_76448	ITLN2	122
sg_30413	PPFIA2	122
sg_14512	FAM160A2	122
sg_37707	LYSMD4	122
sg_23140	TLCD1	122
sg_60666	REM1	122
sg_77039	KTI12	122
sg_41444	UMAD1	122
sg_71869	ATAD5	122
sg_15967	ZSCAN26	122
sg_62983	PSD3	122
sg_57039	TAB1	122
sg_83366	ISCA2	122
sg_74112	NT5C1A	122
sg_18735	PDHX	122
sg_14488	FAM89B	122
sg_25051	STIM2	122
sg_77970	FAM91A1	122
sg_35714	MOBP	122
sg_69057	TLX3	122
sg_47295	ALPP	122
sg_80317	ELMOD2	122
sg_13546	DMRTC1B	122
sg_32837	GAPDH	122
sg_41171	NDST1	122
sg_15916	TMEM87A	122
sg_4298	GATA3	122
sg_11535	PPAN-P2RY11	122
sg_65056	COQ3	122
sg_18248	NSMF	122
sg_64511	DDX47	122
sg_39769	CCL4L2	122
sg_72241	HSD3B7	122
sg_9715	RIBC1	122
sg_43441	MACIR	122
sg_70942	NUDT9	122
sg_66688	ZGRF1	122
sg_27883	MPC1L	122
sg_40294	C1RL	122
sg_33688	RTN3	122
sg_27130	AKR1D1	122
sg_42012	CCDC25	122
sg_5500	OR5B21	122
sg_32307	ZNF620	122
sg_82475	KRTAP13-1	122
sg_5390	OR6C1	122
sg_75638	WDFY2	122
sg_21763	SLC35C1	122
sg_60774	PSORS1C2	122
sg_46836	DPYS	122
sg_50413	CCL17	122
sg_44003	MRPL48	122
sg_1967	PLP1	122
sg_52233	DYRK4	122
sg_14647	TINF2	122
sg_25972	NLRP2	122
sg_8218	EMC6	122
sg_2156	IL15	122
sg_76497	UBE3B	122
sg_29682	PRLR	122
sg_49631	PDGFRB	122
sg_58305	TRIM10	122
sg_7377	IFIT1B	122
sg_77278	B3GNT6	122
sg_74038	ACTRT3	122
sg_71534	IGFLR1	122
sg_6116	APOBEC3F	122
sg_5657	RGS10	122
sg_16434	LIN54	122
sg_5594	OR9G4	122
sg_77153	PWWP2B	122
sg_61946	TCAF1	122
sg_23828	ANKRD33B	121
sg_27673	ANKRD28	121
sg_77852	TEKT5	121
sg_16046	STK32A	121
sg_69026	KRT34	121
sg_42883	ATXN2L	121
sg_36228	EPHB6	121
sg_31627	MIA2	121
sg_78820	DEPDC4	121
sg_17335	VGLL4	121
sg_60079	SLC17A5	121
sg_56819	ARID1A	121
sg_85319	XKRX	121
sg_29761	FLT3LG	121
sg_27042	RALGPS1	121
sg_58165	NUDT3	121
sg_73145	KCNA7	121
sg_55247	GNB2	121
sg_5614	SREBF1	121
sg_72914	FCRL4	121
sg_41632	ISG20	121
sg_67603	CPXM1	121
sg_64622	CRIM1	121
sg_52720	FOXS1	121
sg_83552	TREML4	121
sg_24517	SLC26A11	121
sg_40631	HELT	121
sg_1675	SOD1	121
sg_43896	HNRNPK	121
sg_67608	IRGC	121
sg_32270	CERS6	121
sg_56559	CD5L	121
sg_28506	LRRC49	121
sg_63724	ZNF593	121
sg_39681	DHFR	121
sg_19855	ANAPC7	121
sg_29070	PGM3	121
sg_7865	C16orf86	121
sg_85259	LCNL1	121
sg_50471	SELENOW	121
sg_56885	HS3ST3A1	121
sg_22596	PODNL1	121
sg_81109	C22orf39	121
sg_23743	TRAF3IP2	121
sg_37057	GAPVD1	121
sg_15725	THEMIS2	121
sg_34990	DOCK7	121
sg_33705	TRAK1	121
sg_16956	AURKAIP1	121
sg_15101	MMD2	121
sg_31821	TAFA1	121
sg_47745	CNTN1	121
sg_72880	ZNF93	121
sg_45001	NAB1	121
sg_58722	RNF113A	121
sg_74735	MFSD14A	121
sg_72252	WDCP	121
sg_38220	TBC1D21	121
sg_66358	GOLPH3L	121
sg_27782	PDZD7	121
sg_14213	ZBTB21	121
sg_37005	SLC35A2	121
sg_54602	MYO1E	121
sg_81014	C17orf78	121
sg_62878	CSTF2T	121
sg_71192	DCTN3	121
sg_35818	GPATCH11	121
sg_58049	VAMP5	121
sg_44629	CSRNP1	121
sg_52096	MYH13	121
sg_49876	PRKACA	121
sg_74427	NFATC2IP	121
sg_30689	ANAPC16	121
sg_74173	SPINK7	121
sg_42791	MEP1B	121
sg_79726	CATSPERD	121
sg_53999	HGS	121
sg_37952	SCAF8	121
sg_58664	SOX10	121
sg_65759	MRPL16	121
sg_81274	NOP9	121
sg_18185	BTG3	121
sg_81966	PILRA	121
sg_31205	TTC39C	121
sg_40405	COX18	121
sg_32558	ZNF74	121
sg_69938	PKNOX2	121
sg_21043	STOML3	121
sg_67783	PNO1	121
sg_11484	SSX4B	121
sg_41959	STXBP6	121
sg_19937	C4orf48	121
sg_22003	PFKFB3	121
sg_75172	ATG16L2	121
sg_75065	LACRT	121
sg_59248	STXBP3	121
sg_24962	KIAA0319	121
sg_706	HSD17B3	121
sg_7045	ZNF655	121
sg_15154	MED7	121
sg_73598	RNASEH2C	121
sg_68737	JCAD	121
sg_24956	CUL7	121
sg_7434	TMEM44	121
sg_1603	NEU1	121
sg_23111	SYNJ1	121
sg_11826	TPK1	121
sg_22413	SLCO5A1	121
sg_69870	ITM2B	121
sg_49570	PAWR	121
sg_1737	ALB	121
sg_71963	MINDY3	121
sg_16689	RGPD6	121
sg_64648	HGH1	121
sg_27431	PTPA	121
sg_43412	AAMDC	121
sg_61822	PHF14	121
sg_69384	RHOU	121
sg_46089	AICDA	121
sg_9868	HNRNPH2	121
sg_15743	SMTNL1	121
sg_83490	BTNL3	121
sg_34844	GPR176	121
sg_35901	IL36G	121
sg_2744	CYP2A6	121
sg_77604	STAT1	121
sg_20026	TMEM67	121
sg_79531	SLC51A	121
sg_2698	CHRNB4	121
sg_12048	SHISAL2A	121
sg_35120	DUOXA1	121
sg_69380	SRPRB	121
sg_6490	OPTN	121
sg_21886	RBMXL3	121
sg_33051	GPD1	121
sg_17651	SYNPR	121
sg_2825	CYP27B1	121
sg_49883	PRKCA	121
sg_73845	TMEM107	121
sg_84392	WARS2	121
sg_26622	CARD8	121
sg_57427	PGRMC2	121
sg_35783	DNM1L	121
sg_47685	CEACAM8	121
sg_11124	FAM3C	121
sg_64678	RANGRF	121
sg_1203	PITX2	121
sg_23130	SYT3	121
sg_19279	GKAP1	121
sg_19972	NIPA1	121
sg_60143	TLL1	121
sg_53790	TTC4	121
sg_10059	DNAAF4	121
sg_12185	DPH3	121
sg_43620	STAP1	121
sg_22537	SLAMF9	121
sg_36136	KCNH6	121
sg_45501	RBCK1	121
sg_28146	DPYSL2	121
sg_16435	LIN54	121
sg_44602	TRABD	121
sg_56135	GPR55	121
sg_68558	KCTD16	121
sg_63621	SGSM3	121
sg_12049	SHISAL2A	121
sg_53426	FHL3	121
sg_57859	SLC16A2	121
sg_69716	CDHR5	121
sg_5157	OR4C6	121
sg_32824	CACNA1F	121
sg_55837	ISLR	121
sg_26982	CTH	121
sg_45866	RHBDL3	121
sg_37316	COPS7B	121
sg_84988	BICDL1	121
sg_47459	BICD1	121
sg_17048	ZNF84	121
sg_44643	QRICH1	121
sg_78526	ANKS4B	121
sg_23154	ZBP1	121
sg_17632	TLE5	121
sg_61953	KMT2B	121
sg_28582	SLC38A11	121
sg_4631	DLGAP1	121
sg_46633	SLAMF8	121
sg_32609	PPFIBP2	121
sg_21443	PTPRQ	121
sg_73523	KBTBD7	121
sg_84051	ACACA	121
sg_63328	VIRMA	121
sg_28316	ARPC4-TTLL3	121
sg_85287	C11orf87	121
sg_57727	SLCO1B1	121
sg_35971	NFXL1	121
sg_12865	CASZ1	121
sg_14350	TXNDC2	121
sg_7344	LDLRAD1	121
sg_21828	CDK6	121
sg_41875	ZFP42	121
sg_79019	NUDT16	121
sg_18154	RAD51AP1	121
sg_17991	CALU	121
sg_30251	ZNF233	121
sg_20078	CMKLR1	121
sg_57234	PITPNA	121
sg_63138	YIPF3	121
sg_70687	SLC30A5	121
sg_41720	SHLD1	121
sg_3613	RPL37	121
sg_84501	ACSM3	121
sg_21836	LRTOMT	121
sg_69352	NEUROD4	121
sg_21108	PHLDB1	121
sg_69144	NMB	121
sg_8919	SBK1	121
sg_16104	NTNG1	121
sg_18980	SMIM13	121
sg_82482	KRTAP6-1	121
sg_9537	RUNX3	121
sg_20559	ACOXL	121
sg_80849	CFAP161	121
sg_45446	PARP6	121
sg_19471	TPRA1	121
sg_65916	TRMT61B	121
sg_71105	CCDC28B	121
sg_6064	WDR33	121
sg_41926	IQCA1L	121
sg_20083	SCN4B	121
sg_66865	ZC3H15	121
sg_29447	SEMA4G	121
sg_74834	PNPT1	121
sg_23220	GPR17	121
sg_65607	LRRC40	121
sg_73541	SLC41A2	121
sg_81478	KLB	121
sg_40847	CABP4	121
sg_70826	TAS2R14	121
sg_69950	PIEZO2	121
sg_25041	TMEM135	121
sg_81481	UBR7	121
sg_73436	SRSF8	121
sg_47814	COX7A1	121
sg_6636	TMEM64	121
sg_32677	LTA4H	121
sg_75771	EGLN2	121
sg_56668	MT1B	121
sg_17261	RWDD3	121
sg_63131	HECTD1	121
sg_60268	VPS51	121
sg_4795	OR13A1	121
sg_78272	OSR1	121
sg_42942	RNMT	121
sg_70980	PVRIG	121
sg_63795	POP5	121
sg_12411	SLC7A6	121
sg_19899	CNST	121
sg_81875	RETREG3	121
sg_1797	COL10A1	121
sg_63437	GPATCH4	121
sg_80759	WDR88	121
sg_40650	KIF3A	121
sg_39724	BAHCC1	121
sg_20366	EFTUD2	121
sg_21585	CAPN14	121
sg_65834	THG1L	121
sg_24331	APBB2	121
sg_55048	COX6A2	121
sg_64913	MRPS30	121
sg_57260	POU4F1	121
sg_50976	THRSP	121
sg_80426	H2BC1	121
sg_43094	LIN7B	121
sg_42992	MYLK3	121
sg_26451	GYG1	121
sg_78647	PPIL2	121
sg_18698	FIP1L1	121
sg_73154	CDH20	121
sg_83725	RSBN1L	121
sg_78060	C9orf72	121
sg_7595	NTRK3	121
sg_60289	IL17C	121
sg_20839	RPEL1	121
sg_8470	LGR6	121
sg_59711	DKK1	121
sg_16738	SMIM4	121
sg_23209	FCHO1	121
sg_58700	ZNF33B	121
sg_6223	C8orf48	121
sg_21573	RRP12	121
sg_26699	RNF135	121
sg_3333	P4HA1	121
sg_70885	HTR5A	121
sg_21362	C2orf72	121
sg_44845	PMS1	121
sg_2906	GABRA1	121
sg_2536	BCKDHA	121
sg_33253	MIS12	121
sg_39686	ECEL1	121
sg_27568	C19orf84	120
sg_11728	SLC16A3	120
sg_40090	C5orf38	120
sg_26845	MYNN	120
sg_80788	PASD1	120
sg_60043	RANBP6	120
sg_30597	TWF1	120
sg_49247	MUC5B	120
sg_35434	MAGEB17	120
sg_33058	RD3L	120
sg_80390	CD46	120
sg_4677	TSPYL6	120
sg_9926	FBXO7	120
sg_59065	SEC23IP	120
sg_27089	AGAP9	120
sg_84345	SPG7	120
sg_6277	IGIP	120
sg_68188	CD177	120
sg_62574	MCF2L2	120
sg_48971	LRP6	120
sg_49295	MYOD1	120
sg_36758	GNA12	120
sg_72447	ASXL3	120
sg_52038	S1PR4	120
sg_46623	COPS4	120
sg_55550	TECTA	120
sg_24149	BIRC3	120
sg_41593	DNAJC5G	120
sg_44919	ARHGAP44	120
sg_24228	DAG1	120
sg_19980	RNASEH2B	120
sg_58949	VIL1	120
sg_80478	RAB39B	120
sg_5437	OR8B4	120
sg_10741	NDUFAF5	120
sg_73641	CIAO2A	120
sg_27530	SCRN3	120
sg_47912	CTPS1	120
sg_82408	ITGA1	120
sg_49886	PRKCA	120
sg_80497	WFDC13	120
sg_61649	VSX1	120
sg_15606	CORO1C	120
sg_39926	SPATA19	120
sg_39738	ZNF534	120
sg_44197	FAM216B	120
sg_80639	PPP1R36	120
sg_68291	EPHA8	120
sg_13696	PIH1D2	120
sg_63172	EP400	120
sg_16751	CASK	120
sg_61282	SND1	120
sg_2124	IL1B	120
sg_84778	CTXN1	120
sg_50117	PTPRJ	120
sg_3064	GSTA3	120
sg_59477	BACE2	120
sg_14508	MID1IP1	120
sg_29351	EDRF1	120
sg_2336	SOD2	120
sg_18094	GAS7	120
sg_35596	KCNN2	120
sg_43658	LRRC3B	120
sg_73394	PCDHGA6	120
sg_71324	ARMH3	120
sg_59388	DDX42	120
sg_71655	ZFHX4	120
sg_40293	C1RL	120
sg_68336	FGF23	120
sg_25519	SUN1	120
sg_8409	RPS13	120
sg_57978	POLD3	120
sg_19625	FCGR2A	120
sg_67008	MESP1	120
sg_14794	MTFR1L	120
sg_57285	PPP5C	120
sg_84798	QKI	120
sg_4015	TTC3	120
sg_2420	ADORA2A	120
sg_18613	DEK	120
sg_51975	SOCS1	120
sg_45206	ATAD1	120
sg_33270	ZNF501	120
sg_75402	MMAB	120
sg_65238	FNDC8	120
sg_52026	KRT37	120
sg_46927	EMP1	120
sg_7037	ERMN	120
sg_15943	NAA16	120
sg_23142	TLCD1	120
sg_17622	KCTD15	120
sg_8959	NRP1	120
sg_48125	F13B	120
sg_70089	MCCC2	120
sg_65376	CARMIL1	120
sg_51056	TPR	120
sg_78377	SLC25A43	120
sg_68805	ZSWIM5	120
sg_28732	NIP7	120
sg_28298	PI4KB	120
sg_46198	SFXN5	120
sg_35083	PAQR6	120
sg_68695	ARHGAP21	120
sg_82593	VPS13B	120
sg_54476	DSC1	120
sg_31206	TTC39C	120
sg_51201	VCL	120
sg_4944	OR1J4	120
sg_78874	AGBL1	120
sg_57680	DPYSL4	120
sg_14994	SBNO2	120
sg_65790	C1orf109	120
sg_32984	NDUFB3	120
sg_21557	FIBCD1	120
sg_50484	SFRP4	120
sg_73034	RAMAC	120
sg_37971	STX6	120
sg_46199	SFXN5	120
sg_13413	WIPF3	120
sg_2026	TPO	120
sg_36796	C2	120
sg_68834	RDH14	120
sg_9229	VEGFA	120
sg_57728	SLCO1B1	120
sg_31927	GULP1	120
sg_30741	PHACTR1	120
sg_25954	LMX1A	120
sg_84949	PAOX	120
sg_82631	LYRM7	120
sg_78150	SDR42E1	120
sg_66626	AGPAT5	120
sg_79500	UBE2E2	120
sg_58934	TRIO	120
sg_82928	SPNS3	120
sg_36879	LZTS3	120
sg_76123	H2AC12	120
sg_50811	SSR2	120
sg_31139	MS4A4A	120
sg_47368	ARF5	120
sg_78837	ANKRD9	120
sg_84282	ISM2	120
sg_23199	KCNMA1	120
sg_43933	XKR3	120
sg_68633	STAMBPL1	120
sg_43876	ZNF485	120
sg_22964	FBXW12	120
sg_70486	ACBD3	120
sg_25333	UBXN6	120
sg_80330	RTP1	120
sg_29730	AP5S1	120
sg_55190	FOXL1	120
sg_57073	CAPZA1	120
sg_2856	DRD1	120
sg_5255	OR5M9	120
sg_75982	RAD51C	120
sg_15375	LIPN	120
sg_56899	APBB3	120
sg_17923	SPTAN1	120
sg_48132	FBLN1	120
sg_12077	SEC24B	120
sg_69103	H2BC5	120
sg_29594	SPHK2	120
sg_80580	POFUT1	120
sg_43533	SNRPG	120
sg_74114	ZNF594	120
sg_73242	SLC25A2	120
sg_47151	HSBP1	120
sg_47488	DST	120
sg_75112	SMDT1	120
sg_26585	KLHDC4	120
sg_35774	COBLL1	120
sg_20084	THOC6	120
sg_36430	UBE2C	120
sg_54215	PEX16	120
sg_41090	EYA4	120
sg_51786	FCN3	120
sg_29252	NETO2	120
sg_57500	PIBF1	120
sg_79670	SCUBE3	120
sg_64491	NR2E3	120
sg_11523	SLC29A4	120
sg_42866	ERN2	120
sg_25687	ZNF701	120
sg_25812	PGM1	120
sg_58463	ILVBL	120
sg_33975	LRRC8E	120
sg_56313	ZNF256	120
sg_29479	SLC25A27	120
sg_14593	RAD51AP2	120
sg_76162	WFDC3	120
sg_9338	RSPO4	120
sg_48313	GPC1	120
sg_7099	RPS6	120
sg_13111	SNED1	120
sg_59535	FAM50B	120
sg_45058	C17orf78	120
sg_9103	RPS23	120
sg_75833	GOSR2	120
sg_26253	ATP8B3	120
sg_16622	BSCL2	120
sg_23700	GPR75-ASB3	120
sg_13119	OTOL1	120
sg_13971	KRTAP24-1	120
sg_34790	DCLRE1A	120
sg_12868	CASZ1	120
sg_76244	SUN5	120
sg_33576	SOX5	120
sg_77158	PWWP2B	120
sg_71106	PPDPF	120
sg_55990	POU3F2	120
sg_81089	XKR6	120
sg_51578	NME5	120
sg_18902	FKBP6	120
sg_23620	MYO19	120
sg_3623	RPL38	120
sg_46775	SPTB	120
sg_49969	PRTN3	120
sg_35967	PCDH11Y	120
sg_13649	KLHL38	120
sg_75508	CARD16	120
sg_48839	KRT31	120
sg_79542	DENND6A	120
sg_18533	LRRC8B	120
sg_28785	CLIP3	120
sg_45546	LRRN1	120
sg_28070	IRF3	120
sg_46066	LUC7L3	120
sg_9682	FDX2	120
sg_56120	COLQ	120
sg_58216	PSKH1	120
sg_18783	COCH	120
sg_79155	ZNF785	120
sg_35065	STX4	120
sg_1800	COL10A1	120
sg_73899	TMPRSS3	120
sg_74203	HINT2	120
sg_13508	ZNF799	120
sg_27168	YAF2	120
sg_449	FANCA	120
sg_63510	ABCA12	120
sg_44598	PIGP	120
sg_25405	ELAVL2	120
sg_31977	KREMEN2	120
sg_84182	SETD3	120
sg_76774	RHOV	120
sg_5939	WASHC2A	120
sg_84234	METAP1D	120
sg_63877	POLR1D	120
sg_82724	H1-7	120
sg_12539	ZNF586	120
sg_39353	CPNE4	120
sg_57720	DNPH1	120
sg_73348	IFI27L2	120
sg_57340	RAD21	120
sg_29321	NR4A1	120
sg_83591	CAV2	120
sg_8362	PURG	120
sg_66130	RBM22	120
sg_55442	METTL1	120
sg_41064	EIF3K	120
sg_77254	KLF14	120
sg_9749	CSNK1G3	120
sg_40400	SV2C	120
sg_21096	CDH17	120
sg_33017	CEP41	120
sg_15471	GIGYF2	120
sg_38549	MLLT3	120
sg_31818	IRX5	120
sg_25820	ZNF300	120
sg_24339	RXFP2	120
sg_44261	ZNF57	120
sg_48086	ENO2	120
sg_32396	CACNA1G	120
sg_58709	ZNF19	120
sg_22648	ABHD14B	120
sg_69041	MYL6	120
sg_80878	TRIM65	120
sg_16389	PRRT4	120
sg_6056	MAPKAP1	120
sg_7497	XKR9	120
sg_2542	BLVRB	120
sg_42297	LRMDA	120
sg_42038	MIEF1	120
sg_56838	CDC123	120
sg_8041	LDLRAD2	120
sg_66565	PI4K2B	120
sg_61133	KLHDC2	120
sg_33437	SLC4A9	120
sg_57947	RRAGA	120
sg_20686	SYCE1	120
sg_21923	OTUD1	120
sg_22946	MPND	120
sg_69387	ABHD17C	120
sg_32728	PRDM11	120
sg_10313	NIBAN2	120
sg_2656	CHRM3	120
sg_33339	HAL	120
sg_5061	OR13J1	120
sg_32768	USP39	120
sg_12973	SP100	120
sg_25639	MYD88	120
sg_8232	ILK	120
sg_66760	UTP6	120
sg_19955	ATP13A2	120
sg_8499	CCDC157	120
sg_20382	STRA6	120
sg_42526	ARID3B	120
sg_6949	CEP131	120
sg_9049	CEACAM1	120
sg_26887	CES4A	120
sg_76216	ACY3	119
sg_24787	VEPH1	119
sg_4896	UMODL1	119
sg_39983	STAC	119
sg_42185	MED11	119
sg_50613	SMARCC1	119
sg_66256	RFWD3	119
sg_19367	NFATC2	119
sg_74355	ZNF503	119
sg_71533	IGFLR1	119
sg_33008	DDX11	119
sg_42246	DUSP26	119
sg_10755	ELMO1	119
sg_66776	ALLC	119
sg_55469	NKTR	119
sg_2527	ATP4B	119
sg_76937	ZNF251	119
sg_81025	ZNF547	119
sg_31275	GFOD2	119
sg_23414	ANKRD66	119
sg_3248	KITLG	119
sg_31980	KREMEN2	119
sg_32423	E2F8	119
sg_32438	LRRC39	119
sg_60385	NME7	119
sg_19107	SLC18A1	119
sg_83918	NAT16	119
sg_41634	WDR61	119
sg_54654	PIK3CD	119
sg_36971	BEST3	119
sg_38694	NTMT1	119
sg_37616	EIF3J	119
sg_57555	VTI1B	119
sg_82496	KRTAP7-1	119
sg_83868	DRAXIN	119
sg_82022	LCE3A	119
sg_32638	PPDPFL	119
sg_22653	GRAMD2B	119
sg_69558	SENP2	119
sg_45148	TTC26	119
sg_50047	PSMD8	119
sg_64856	ARMCX3	119
sg_23161	IGF2BP1	119
sg_54606	NDUFA7	119
sg_41279	TRIM69	119
sg_13122	OTOL1	119
sg_21928	OXSM	119
sg_63560	DMAC2L	119
sg_84710	LYPD2	119
sg_29662	KCNA2	119
sg_25842	TFCP2	119
sg_81239	LYG1	119
sg_24850	FREM3	119
sg_39237	OBP2B	119
sg_13317	TMEM223	119
sg_32331	ARAF	119
sg_35004	ISCA2	119
sg_53202	COL6A3	119
sg_82305	SLC51B	119
sg_10533	NBPF9	119
sg_25957	LMX1A	119
sg_82029	LCE3C	119
sg_6235	SCP2	119
sg_65687	OSGEP	119
sg_74785	FANCD2	119
sg_44477	METTL18	119
sg_52788	NINJ1	119
sg_45946	ACSS3	119
sg_46206	ST8SIA2	119
sg_21880	ZNF566	119
sg_84608	RPRML	119
sg_65299	ZC3H7B	119
sg_77115	WDR92	119
sg_13430	UNC13C	119
sg_26749	CLDN7	119
sg_62534	VWA8	119
sg_46765	DCAF8L2	119
sg_9762	CPT1A	119
sg_4806	RTL4	119
sg_55609	PAPSS1	119
sg_67625	SLCO1B3	119
sg_37391	NAPB	119
sg_25092	ATAD3A	119
sg_75603	SLC26A9	119
sg_16396	TMEM240	119
sg_17163	BAAT	119
sg_22323	ROBO1	119
sg_75114	SMDT1	119
sg_35906	ACVR2A	119
sg_59414	CD93	119
sg_56462	RAMP2	119
sg_26671	MITF	119
sg_5942	WASHC2A	119
sg_4923	ITGA11	119
sg_15453	ZNF836	119
sg_30679	MFSD11	119
sg_77140	CDAN1	119
sg_44523	ADAM18	119
sg_62430	EXOSC7	119
sg_63740	MBTPS2	119
sg_5809	OR4K15	119
sg_27207	BCL2L1	119
sg_43735	PWP1	119
sg_66016	ATG16L1	119
sg_69386	ABHD17C	119
sg_1972	PMS2	119
sg_21091	PLCL2	119
sg_1635	ABCB4	119
sg_17496	TNIP3	119
sg_13123	TTC36	119
sg_62592	CUL9	119
sg_6849	RPS5	119
sg_77979	RIBC1	119
sg_32260	S100PBP	119
sg_7901	OR2G6	119
sg_8994	LRRC24	119
sg_46484	TPGS2	119
sg_14773	EPHA10	119
sg_58527	GMPR	119
sg_41357	MT1G	119
sg_42938	H1-8	119
sg_10786	CD151	119
sg_71125	DHRS11	119
sg_40649	FAM120C	119
sg_26938	RPH3AL	119
sg_70600	FNDC4	119
sg_2550	C4BPA	119
sg_13867	TCF4	119
sg_45329	DOCK5	119
sg_76543	XAGE5	119
sg_55671	AKT3	119
sg_38776	SUSD3	119
sg_39272	TM9SF1	119
sg_38636	RUBCNL	119
sg_14361	USP5	119
sg_52139	ADAM21	119
sg_63823	ATP6V1H	119
sg_23777	RAPGEF6	119
sg_75900	KRT3	119
sg_74450	TMEM87B	119
sg_53531	KCNQ2	119
sg_77391	SLC7A13	119
sg_76994	REEP6	119
sg_80011	EML3	119
sg_13895	TOR2A	119
sg_72989	GSDMC	119
sg_54230	SYMPK	119
sg_23992	KIAA1549	119
sg_51904	STC2	119
sg_41920	LRTM1	119
sg_70563	RNF38	119
sg_63458	LRIT1	119
sg_81233	CD300LB	119
sg_43818	ZNF618	119
sg_33056	RD3L	119
sg_13821	BANK1	119
sg_53561	MGST3	119
sg_62979	FNBP4	119
sg_18200	TTLL6	119
sg_28398	HLA-DQB2	119
sg_62390	MYH15	119
sg_24477	HAUS4	119
sg_5860	OR4A47	119
sg_46548	MCOLN2	119
sg_67805	OTOR	119
sg_65267	MKNK2	119
sg_15529	CARF	119
sg_79003	CFAP65	119
sg_9216	ANO6	119
sg_52112	TNFSF14	119
sg_9751	CSNK1G3	119
sg_69812	PPP1R11	119
sg_61661	NT5C	119
sg_46942	EP300	119
sg_4067	PPARA	119
sg_65175	DNAH3	119
sg_20183	SPNS1	119
sg_7348	C1orf189	119
sg_77975	TTC16	119
sg_51832	KHSRP	119
sg_14919	PSMB11	119
sg_3131	HTR3A	119
sg_5438	OR8B4	119
sg_31141	CNTN5	119
sg_71840	ATP8B4	119
sg_14620	CCDC43	119
sg_50573	SLC18A2	119
sg_60995	HACD1	119
sg_44976	HDAC6	119
sg_49415	NPAT	119
sg_3115	HTR1D	119
sg_27093	DAZL	119
sg_43632	STYXL1	119
sg_51430	SNN	119
sg_35661	E2F6	119
sg_8419	KHDC3L	119
sg_74239	MGARP	119
sg_8192	USP21	119
sg_10336	UNKL	119
sg_27147	TRAF1	119
sg_29233	TTYH1	119
sg_52365	EIF2B5	119
sg_44730	WIPI1	119
sg_77361	GALM	119
sg_5169	OR4D2	119
sg_76508	GIMAP1	119
sg_75433	ANKRD40	119
sg_37905	RBM4B	119
sg_8522	PRR5	119
sg_56794	UQCRFS1	119
sg_84981	EFCAB12	119
sg_67550	UBFD1	119
sg_64990	RWDD2B	119
sg_9074	MINK1	119
sg_53424	FGL1	119
sg_35904	ACVR2A	119
sg_54450	CTNS	119
sg_58158	JTB	119
sg_1593	PAFAH1B1	119
sg_6279	CACYBP	119
sg_7855	SATL1	119
sg_81683	BBS7	119
sg_8838	MYADM	119
sg_5125	OR2T29	119
sg_20393	RAB34	119
sg_65444	BEST2	119
sg_45158	CBLB	119
sg_49945	PRM2	119
sg_20170	EDC3	119
sg_26844	MYNN	119
sg_28374	RBM12	119
sg_32640	PPDPFL	119
sg_48122	F3	119
sg_29798	CDH16	119
sg_39781	CEACAM5	119
sg_16426	TP63	119
sg_21636	SLC1A5	119
sg_42728	FANCM	119
sg_77934	SPEF2	119
sg_56172	SCAMP2	119
sg_71624	C1orf115	119
sg_18258	CCNQ	119
sg_57901	NPRL2	119
sg_51726	NIPSNAP1	119
sg_51314	ZNF141	119
sg_21315	GLYCTK	119
sg_10153	DCLRE1C	119
sg_57454	EMG1	119
sg_28299	PI4KB	119
sg_55842	ITK	119
sg_10147	VEGFA	119
sg_24930	OSMR	119
sg_72515	WNT3	119
sg_83126	GPX6	119
sg_36050	POLR2H	119
sg_17027	RNF19B	119
sg_56264	CLEC3A	119
sg_71456	ZC3HAV1	119
sg_49121	MGMT	119
sg_72490	EGFL8	119
sg_57412	ZNF230	119
sg_13299	TNRC18	119
sg_77870	HIPK4	119
sg_17517	MARK3	119
sg_37634	IQCH	119
sg_37763	RICTOR	119
sg_18958	MKNK1	119
sg_19689	TMEM108	119
sg_38946	SLC1A7	119
sg_63773	TRIM33	119
sg_74519	CORO6	119
sg_9686	FDX2	119
sg_15816	ACVR2B	119
sg_19161	PSMG4	119
sg_14070	TRAPPC13	119
sg_25716	ZNF607	119
sg_22119	GALP	119
sg_10859	DPH2	119
sg_3434	PRL	119
sg_31749	TRPM1	119
sg_13601	NXF1	119
sg_84012	KRTAP12-3	119
sg_71214	PLA2G4A	119
sg_54056	MAGI1	119
sg_9407	METTL17	119
sg_81544	SIX5	119
sg_46236	RHCE	119
sg_16190	ZNF276	119
sg_54928	DNAJA3	119
sg_37461	MED6	119
sg_73929	ECRG4	119
sg_37849	C11orf98	119
sg_11536	PPAN-P2RY11	119
sg_27944	DCDC2	119
sg_53089	ALK	119
sg_28780	BVES	119
sg_31886	RHNO1	119
sg_18071	ELOVL6	119
sg_17232	CHST8	119
sg_52659	EIF4EBP1	119
sg_33827	PRC1	119
sg_7317	HGF	118
sg_23873	TMED7-TICAM2	118
sg_77705	TEX261	118
sg_23435	TMEM189	118
sg_6403	CDRT15	118
sg_53257	DAP	118
sg_10342	AGAP1	118
sg_30374	ESR2	118
sg_33744	JARID2	118
sg_18179	ZNF720	118
sg_47495	BPI	118
sg_26785	FMR1	118
sg_62819	KIAA0556	118
sg_63947	UTP18	118
sg_48323	GPX2	118
sg_53217	COX11	118
sg_85129	C10orf99	118
sg_5042	OR11H6	118
sg_47135	HCRTR1	118
sg_43879	AQP7	118
sg_21410	C16orf96	118
sg_33681	URM1	118
sg_79093	PIWIL4	118
sg_59279	TWF2	118
sg_48496	HSPA6	118
sg_39702	WDR87	118
sg_62552	TTLL5	118
sg_2902	GAST	118
sg_54150	VAMP3	118
sg_9282	RPS24	118
sg_64225	TLX2	118
sg_72243	ITPKC	118
sg_24933	PLA2G7	118
sg_65537	CNTLN	118
sg_30279	PTPRR	118
sg_80135	GJD4	118
sg_43882	AQP7	118
sg_71354	TANGO6	118
sg_33185	ZCWPW1	118
sg_65486	ANKRD49	118
sg_75332	INTS4	118
sg_11966	CD1E	118
sg_60186	VAX2	118
sg_12400	UBTF	118
sg_73430	PCDHGB6	118
sg_60970	SLC6A11	118
sg_51671	TPST1	118
sg_17224	CEACAM19	118
sg_38476	MON1B	118
sg_52500	MYOM2	118
sg_923	MMUT	118
sg_14810	GXYLT1	118
sg_64782	TLR7	118
sg_70491	PLPPR2	118
sg_81701	NR2C2AP	118
sg_57864	DYNLT1	118
sg_6727	EML1	118
sg_70910	PCYOX1L	118
sg_26672	MITF	118
sg_45620	ARHGAP29	118
sg_39638	CERS1	118
sg_6914	CADPS2	118
sg_44255	HMGA1	118
sg_37658	BOLL	118
sg_53870	VNN1	118
sg_45647	PGPEP1	118
sg_32147	IFT43	118
sg_24122	FXYD6	118
sg_73895	PCDHGC3	118
sg_79784	COL24A1	118
sg_7946	HYKK	118
sg_72600	CFHR5	118
sg_26078	PLSCR4	118
sg_5302	OR51Q1	118
sg_45675	ZNF875	118
sg_48682	ITPR2	118
sg_7708	CTBP1	118
sg_9008	ZNF688	118
sg_17950	THAP5	118
sg_52910	FIBP	118
sg_77258	PKHD1	118
sg_38902	IQCE	118
sg_44826	BLZF1	118
sg_51412	NRIP1	118
sg_82767	DMRT2	118
sg_34589	BASP1	118
sg_57756	STAMBP	118
sg_62816	BOP1	118
sg_71299	SPAG16	118
sg_38750	TRMT10B	118
sg_77264	MPLKIP	118
sg_15424	TUBGCP5	118
sg_59776	KCNE5	118
sg_47241	MPPED2	118
sg_78900	ANKRD13B	118
sg_83332	RBL1	118
sg_80814	CNKSR3	118
sg_14585	MS4A15	118
sg_13132	IGSF5	118
sg_4960	OR1N2	118
sg_14787	MTFR1L	118
sg_73573	WDR75	118
sg_49538	PABPC1	118
sg_5858	OR4A47	118
sg_22000	TYW1B	118
sg_43948	DNMBP	118
sg_34606	STX10	118
sg_57562	VAT1	118
sg_53607	NDUFB2	118
sg_74009	PPIL3	118
sg_20111	GSTM2	118
sg_57669	RABAC1	118
sg_30524	MAP3K13	118
sg_42464	ARPP19	118
sg_80836	C11orf42	118
sg_36368	SLITRK1	118
sg_6892	SLCO1B7	118
sg_17992	CALU	118
sg_69603	FADS3	118
sg_4402	OR8K1	118
sg_328	CYBA	118
sg_54418	ACTN4	118
sg_19687	TMEM108	118
sg_68324	VN1R1	118
sg_11593	PTPRD	118
sg_32009	GALNT14	118
sg_33739	SLC7A8	118
sg_57923	PMVK	118
sg_15811	TTC24	118
sg_36005	B3GALT5	118
sg_84911	BCL2L11	118
sg_28601	USP19	118
sg_53095	ARHGAP1	118
sg_36694	MDH2	118
sg_48440	HLA-DRB5	118
sg_71992	SEMA6D	118
sg_27765	TRIM49C	118
sg_84903	CNOT1	118
sg_49236	MTAP	118
sg_35611	MIER1	118
sg_3003	GRIN1	118
sg_36876	ADNP	118
sg_65210	MIER2	118
sg_68253	CAMK1G	118
sg_13851	NDUFAF7	118
sg_29842	ZNF568	118
sg_12532	CRELD1	118
sg_1094	PKP1	118
sg_14449	PWWP2B	118
sg_34906	SPATA33	118
sg_84114	SYT10	118
sg_70587	UCP3	118
sg_36553	P2RX2	118
sg_70836	FUNDC2	118
sg_83131	ANKDD1A	118
sg_20241	MON1A	118
sg_47300	AMBP	118
sg_79182	C19orf18	118
sg_61162	AMACR	118
sg_76224	ZC3HAV1L	118
sg_24769	DMAC2	118
sg_31535	CSAD	118
sg_76415	GPR62	118
sg_53906	VCY	118
sg_76454	DGUOK	118
sg_59813	RAPGEF5	118
sg_29357	NCR3LG1	118
sg_34298	MARCHF6	118
sg_27170	YAF2	118
sg_22252	LMNTD1	118
sg_17812	HSPBP1	118
sg_2089	IL6R	118
sg_58678	SPP2	118
sg_38410	C2CD3	118
sg_40590	ANGEL2	118
sg_6898	CLSTN1	118
sg_72837	SFXN3	118
sg_14078	SFTPA1	118
sg_61180	FRRS1L	118
sg_14189	CTNNB1	118
sg_85117	AADACL2	118
sg_64806	LGSN	118
sg_13529	SEBOX	118
sg_18999	GDAP2	118
sg_77878	CCDC155	118
sg_29592	SPHK2	118
sg_82234	HM13	118
sg_19253	RIC1	118
sg_27517	MAP3K12	118
sg_45917	CNTD1	118
sg_67251	GNMT	118
sg_30893	KIR3DL2	118
sg_73630	FAR1	118
sg_6291	SPOP	118
sg_41226	ZBTB44	118
sg_46128	C1orf158	118
sg_2130	IL1RN	118
sg_35641	PELP1	118
sg_16470	GLRA2	118
sg_74950	BPIFB1	118
sg_8050	SMCO3	118
sg_70620	VWA1	118
sg_38285	FRMD5	118
sg_16844	VCAN	118
sg_75654	TGM7	118
sg_84726	LST1	118
sg_16824	TP73	118
sg_25238	FAM122C	118
sg_45872	SLFN5	118
sg_35762	CLASRP	118
sg_67188	PCDHB4	118
sg_7560	CRLF2	118
sg_77450	MAPK15	118
sg_52085	CTNNAL1	118
sg_76378	WFDC6	118
sg_80033	SNX33	118
sg_84814	SLC26A5	118
sg_47617	CD79A	118
sg_14874	EIF5AL1	118
sg_26229	VIT	118
sg_28437	DTNA	118
sg_11676	PPP4R1	118
sg_81026	ZNF776	118
sg_4093	OR10G9	118
sg_7069	RIPPLY2	118
sg_5407	OR6T1	118
sg_42355	CFAP54	118
sg_76242	SUN5	118
sg_82595	VPS13B	118
sg_11693	CEP170	118
sg_11921	FEZ2	118
sg_79471	CFAP47	118
sg_7867	COA6	118
sg_16009	PPIL6	118
sg_34222	CA6	118
sg_33910	AMBRA1	118
sg_73628	FAR1	118
sg_25269	ERICH5	118
sg_44372	CAPN9	118
sg_19512	DNM3	118
sg_47999	DSC3	118
sg_52133	TNFSF9	118
sg_57484	TACC3	118
sg_44531	TMTC2	118
sg_26546	PARD3	118
sg_14592	ACP3	118
sg_63545	GADD45B	118
sg_37217	RGN	118
sg_75675	IL22RA2	118
sg_53805	FANCG	118
sg_28730	NIP7	118
sg_61778	TTC37	118
sg_7101	ARHGAP28	118
sg_69838	POLR2F	118
sg_47560	SERPINA6	118
sg_27407	NDUFA11	118
sg_18759	IGSF9	118
sg_22665	SLC6A15	118
sg_40133	RAD52	118
sg_35547	ZKSCAN8	118
sg_32148	IFT43	118
sg_33021	SLC20A2	118
sg_70230	DPEP2	118
sg_85320	XKRX	118
sg_69216	PMAIP1	118
sg_7133	TTC7B	118
sg_4601	RABL2B	118
sg_13227	FITM2	118
sg_15262	LINGO3	118
sg_19946	DAXX	118
sg_56365	FLOT1	118
sg_26488	PGBD1	118
sg_57567	SEMA4D	118
sg_55647	MAPK8IP1	118
sg_35266	GPSM3	118
sg_27280	EML2	118
sg_72222	TANC2	118
sg_55315	FFAR3	118
sg_77207	DHX30	118
sg_49316	NDUFA2	118
sg_36602	PSMA6	118
sg_10874	IAH1	118
sg_48498	HSPA6	118
sg_58558	HOXA7	118
sg_82730	GPR142	118
sg_85309	PATE2	118
sg_9644	DHRS12	118
sg_61496	DHDH	118
sg_7581	SERPINI2	118
sg_20267	BHLHB9	118
sg_72249	GRPEL1	118
sg_24660	UPK3A	118
sg_61371	PALD1	118
sg_55338	GSC2	118
sg_82311	SEZ6	118
sg_60683	DCPS	118
sg_42851	TSHZ1	118
sg_57618	PROCR	118
sg_39079	B3GAT3	118
sg_22745	SLC25A4	118
sg_46437	CENPX	118
sg_20116	PTPN18	118
sg_66737	FOXJ2	118
sg_68289	EPHA8	118
sg_43967	SLC35E4	118
sg_34215	RPL13A	118
sg_9597	SEMA5B	118
sg_4115	OR7G3	118
sg_47132	HCRT	118
sg_37032	MRTFA	118
sg_56763	STK10	118
sg_10430	STAU1	118
sg_19187	LRP5L	118
sg_75796	CCND1	118
sg_45187	CA8	118
sg_66399	NAXD	118
sg_47186	IGBP1	118
sg_40199	TNFSF4	118
sg_4675	TSPYL6	118
sg_57143	NUCB1	118
sg_35613	MIER1	118
sg_61997	DLGAP5	118
sg_78265	LRRC25	118
sg_67253	RIPPLY3	118
sg_31493	FMC1-LUC7L2	117
sg_22800	ADAD1	117
sg_80831	MAGEB6	117
sg_62758	JMJD6	117
sg_52341	SYNJ2	117
sg_31692	APPL2	117
sg_24450	C22orf39	117
sg_61136	PDSS1	117
sg_72324	RNF39	117
sg_20610	MXD3	117
sg_22097	YPEL3	117
sg_10318	RYR3	117
sg_50317	RPA1	117
sg_43081	MRPL43	117
sg_44071	MSANTD4	117
sg_78685	PIGQ	117
sg_9795	MMP28	117
sg_68830	USP29	117
sg_7944	HYKK	117
sg_85000	ZNF474	117
sg_79124	CEP128	117
sg_14271	KIAA1217	117
sg_70376	SUDS3	117
sg_14519	MAGED4	117
sg_4086	OR5D18	117
sg_16550	ZBTB37	117
sg_5941	WASHC2A	117
sg_71199	NOTCH2	117
sg_43935	ELMO2	117
sg_5489	OR2J3	117
sg_56459	CDK2AP2	117
sg_13418	C4orf51	117
sg_28979	GGCT	117
sg_30782	DLGAP1	117
sg_50257	RFX1	117
sg_60574	MYOF	117
sg_18334	USP46	117
sg_66676	DDX28	117
sg_43177	MGME1	117
sg_27882	MPC1L	117
sg_72223	ZNF430	117
sg_32142	COLEC11	117
sg_308	CP	117
sg_36049	GPR132	117
sg_43487	ZNF418	117
sg_30955	EIF3L	117
sg_50259	RFX1	117
sg_41503	CYB5R2	117
sg_63484	EPC2	117
sg_59580	FBXO22	117
sg_68302	MCOLN1	117
sg_19353	CCND3	117
sg_12897	VAV3	117
sg_16534	PRR32	117
sg_26725	RNF4	117
sg_53392	ETV5	117
sg_8691	VPS13A	117
sg_9624	TRMT11	117
sg_27040	RALGPS1	117
sg_75645	DNTTIP1	117
sg_13393	ARRDC5	117
sg_62	AGXT	117
sg_55604	CHAF1B	117
sg_31638	MS4A6A	117
sg_53573	MUC4	117
sg_51525	H3C12	117
sg_42352	CFAP54	117
sg_46534	ZNF460	117
sg_8000	C2orf68	117
sg_53174	CBLN1	117
sg_54316	VPS4B	117
sg_4736	GRK4	117
sg_67053	LANCL2	117
sg_80916	RFX6	117
sg_33134	CD63	117
sg_76141	ZSWIM1	117
sg_71249	LRFN3	117
sg_32157	PSMC3IP	117
sg_81131	PDZD9	117
sg_66547	BRF2	117
sg_5762	OR10G3	117
sg_55002	CBL	117
sg_64569	HYPK	117
sg_72464	APOL5	117
sg_45785	RIC8B	117
sg_62490	ZNF609	117
sg_10838	MAP9	117
sg_2562	CA4	117
sg_81979	SPTBN1	117
sg_24361	HMGCS2	117
sg_35506	YTHDF3	117
sg_76972	MTG1	117
sg_30238	CIT	117
sg_68512	KIDINS220	117
sg_68102	RPGRIP1	117
sg_54899	CNGA2	117
sg_67566	PCDHB9	117
sg_69921	KCNK13	117
sg_32339	PGAP2	117
sg_27987	PRXL2B	117
sg_25578	MASTL	117
sg_44568	TMEM95	117
sg_35001	EPC1	117
sg_21815	NGLY1	117
sg_6576	C4orf46	117
sg_71516	PRKRIP1	117
sg_29982	JAM3	117
sg_44749	WDR54	117
sg_51086	PHLDA2	117
sg_69032	SSX5	117
sg_8894	FBLIM1	117
sg_18199	TTLL6	117
sg_11855	LGALS7B	117
sg_71712	ZNF552	117
sg_16377	PLA2G4B	117
sg_36934	MXRA8	117
sg_23915	DISC1	117
sg_62570	SARM1	117
sg_75881	OR1J2	117
sg_76586	WFDC8	117
sg_28371	RBM14	117
sg_78974	KLHDC7A	117
sg_60791	DUOX2	117
sg_79326	SH3RF2	117
sg_49337	NEK3	117
sg_82461	KRT26	117
sg_27368	CORO1A	117
sg_54026	AP4M1	117
sg_3559	RPL18A	117
sg_80161	OR5P3	117
sg_54005	NEMF	117
sg_24867	WWTR1	117
sg_2725	CSF2	117
sg_48305	GOLGA1	117
sg_21841	PLIN1	117
sg_71760	ZDHHC11	117
sg_53250	CTSH	117
sg_3678	CD44	117
sg_29991	KLF9	117
sg_69669	MRPS35	117
sg_75690	MAS1L	117
sg_10163	UBA52	117
sg_28880	CTSS	117
sg_27747	YIPF6	117
sg_53803	XPC	117
sg_43801	CCKBR	117
sg_44247	ITGB1BP1	117
sg_57160	OMP	117
sg_81325	STPG2	117
sg_65042	IL1RAPL2	117
sg_35027	VWA2	117
sg_46352	ADGRD1	117
sg_21649	VPS37A	117
sg_73220	TAF3	117
sg_53363	EPHB3	117
sg_20243	MON1A	117
sg_6358	RWDD1	117
sg_36442	SIK3	117
sg_62603	HIC2	117
sg_42846	PRSS57	117
sg_18325	ACP3	117
sg_20277	LGALS12	117
sg_51134	UBA7	117
sg_80421	KMT2C	117
sg_77150	CCDC167	117
sg_56049	TAF7	117
sg_37579	PLCB2	117
sg_49912	MAPK6	117
sg_71720	CATSPERB	117
sg_15350	KNG1	117
sg_4627	DMAC2L	117
sg_19061	FOXI3	117
sg_84745	NMB	117
sg_39086	ELP4	117
sg_35700	FBXL7	117
sg_64866	TLR8	117
sg_18083	PACRGL	117
sg_12181	NET1	117
sg_21534	TBC1D31	117
sg_70996	TRPM8	117
sg_71755	FAM124B	117
sg_38994	KCNT2	117
sg_35586	CDK5RAP3	117
sg_55092	DLX3	117
sg_39956	TAB2	117
sg_8900	FBLIM1	117
sg_46067	LUC7L3	117
sg_53149	BST1	117
sg_42750	SLC36A1	117
sg_63708	UBXN1	117
sg_62581	NRXN2	117
sg_52929	CYTH2	117
sg_72169	WDR19	117
sg_64134	PKD2L1	117
sg_23436	TMEM189	117
sg_10240	ESRP1	117
sg_55490	PDK3	117
sg_83060	SLC6A18	117
sg_3661	ATP2B3	117
sg_5695	PLAUR	117
sg_46481	B4GALT6	117
sg_4834	AGMO	117
sg_44067	CCDC82	117
sg_22899	BNIPL	117
sg_10014	SAR1B	117
sg_52178	SNAP23	117
sg_79981	TMEM252	117
sg_31488	TRRAP	117
sg_53466	GALNT3	117
sg_64148	KCTD3	117
sg_80265	HOXA1	117
sg_3592	RPL27A	117
sg_2680	CHRNA7	117
sg_33301	CCDC74A	117
sg_31514	THNSL2	117
sg_32550	TBC1D10C	117
sg_16719	CCR2	117
sg_59142	RNF139	117
sg_21768	FAM185A	117
sg_20336	RAD51D	117
sg_17860	CCDC77	117
sg_72545	ILKAP	117
sg_42693	EGLN3	117
sg_8332	ALG1L	117
sg_75425	ADCK2	117
sg_79755	CD40	117
sg_14528	CEP78	117
sg_2764	CYP2C8	117
sg_66739	SOX18	117
sg_21634	SLC1A5	117
sg_23658	APBB1	117
sg_73292	KRTAP9-3	117
sg_62002	BMS1	117
sg_19272	URM1	117
sg_9737	LLGL2	117
sg_49449	OAS2	117
sg_61987	RNF144A	117
sg_61165	AMACR	117
sg_31538	GFPT1	117
sg_39802	CCDC187	117
sg_30542	LHX6	117
sg_64803	RXFP3	117
sg_82689	TMEM119	117
sg_35018	RPS6KB1	117
sg_14809	GXYLT1	117
sg_4916	SLC30A2	117
sg_52130	TNFSF9	117
sg_789	KCNE1	117
sg_74263	FAM167B	117
sg_42661	COMMD10	117
sg_72822	ST6GALNAC5	117
sg_69713	FANCE	117
sg_15654	FAM166C	117
sg_69385	ABHD17C	117
sg_74971	TIGD7	117
sg_78218	FANK1	117
sg_28206	SIGLEC9	117
sg_28811	MYL6B	117
sg_37286	SPIDR	117
sg_22282	ANTXR2	117
sg_9232	VEGFA	117
sg_17853	LTBP3	117
sg_50815	SSRP1	117
sg_66961	LENEP	117
sg_2360	BCL2	117
sg_43465	LYPD6B	117
sg_29306	SEC22C	117
sg_68135	MAN1C1	117
sg_15486	SH2D5	117
sg_84214	KIRREL2	117
sg_63185	MXRA5	117
sg_17683	ART3	117
sg_7274	C1QL3	117
sg_40530	DTX4	117
sg_44812	GTF2A2	117
sg_64898	WAC	117
sg_74752	MAP6	117
sg_23194	CHFR	117
sg_22915	EMCN	117
sg_48330	GPX4	117
sg_11435	PHF11	117
sg_12908	PRKD2	117
sg_15289	NRDC	117
sg_10793	PRSS53	117
sg_26192	KLF11	117
sg_81602	C5orf51	117
sg_80605	CSF2RA	117
sg_14532	C9orf129	117
sg_24047	REEP1	117
sg_14050	ACACB	117
sg_54364	VPS26A	117
sg_12486	UBXN11	117
sg_73301	HASPIN	117
sg_717	HTN3	117
sg_12051	ZSWIM7	117
sg_38534	NPM2	117
sg_64282	EGFL7	117
sg_63283	NSL1	117
sg_67911	SHD	117
sg_69173	SLCO1A2	117
sg_48458	HNRNPK	117
sg_61369	MORC1	117
sg_79512	GGN	117
sg_8896	FBLIM1	117
sg_23408	PDCD6IP	117
sg_64613	COPZ2	117
sg_11239	SCN2A	117
sg_51574	H4C7	117
sg_2813	CYP24A1	117
sg_46819	DNASE2	117
sg_23447	CCDC166	117
sg_37516	GUCD1	117
sg_13408	C3orf84	117
sg_49462	OAZ2	117
sg_29548	BCL2L11	117
sg_21497	CCSER1	117
sg_24186	LDHA	117
sg_72791	PPP1R14C	117
sg_37438	TANGO2	117
sg_75495	ZIM3	117
sg_4942	OR1J4	117
sg_63418	LRRTM2	116
sg_69744	PAPPA2	116
sg_19645	PRDM6	116
sg_64241	CLEC4A	116
sg_33561	TSN	116
sg_30380	ZNF48	116
sg_77054	GOLM2	116
sg_40852	SCLT1	116
sg_41966	FGD4	116
sg_20196	ECSIT	116
sg_4311	PRY2	116
sg_25839	OBSL1	116
sg_78064	YPEL4	116
sg_20924	CDYL	116
sg_28784	BVES	116
sg_52313	CCN6	116
sg_59112	RPL35	116
sg_2207	IGFBP5	116
sg_45290	CPSF2	116
sg_53233	CREB1	116
sg_68017	COQ9	116
sg_81869	DLX1	116
sg_5739	MARCHF2	116
sg_75825	GPR101	116
sg_40812	SLC29A2	116
sg_21982	SMIM20	116
sg_56996	RACK1	116
sg_40464	CETN3	116
sg_43269	RHOA	116
sg_59074	ANXA10	116
sg_54970	ATOH1	116
sg_21904	ABHD11	116
sg_24890	CD300LG	116
sg_72435	HID1	116
sg_12154	WDR38	116
sg_11425	CCDC112	116
sg_75712	CDK10	116
sg_28249	ARHGEF12	116
sg_58546	CALM1	116
sg_9573	HHLA3	116
sg_55505	PRKCE	116
sg_25039	TMEM135	116
sg_48930	LGALS9	116
sg_21294	VMO1	116
sg_59851	SLC39A6	116
sg_58248	TCEA1	116
sg_27071	NCK1	116
sg_32078	TBC1D1	116
sg_17771	SUMF2	116
sg_11772	TRAPPC5	116
sg_54363	SEC22B	116
sg_71839	ZNF672	116
sg_48990	LUM	116
sg_78509	CACNG5	116
sg_51784	PPFIA3	116
sg_84503	ACSM3	116
sg_57914	SCGB1D2	116
sg_25081	PRSS35	116
sg_42592	MAP4K2	116
sg_18451	TBCCD1	116
sg_20135	FAHD1	116
sg_15861	TBX22	116
sg_33547	PRB4	116
sg_18328	IRX2	116
sg_39329	CNTN6	116
sg_13177	EVX2	116
sg_42585	ST8SIA5	116
sg_14268	ZNF419	116
sg_52426	CDK5R2	116
sg_22826	REG4	116
sg_13002	OC90	116
sg_60854	NDUFAF4	116
sg_47142	HCRTR2	116
sg_20760	SLC38A4	116
sg_69435	EPS15L1	116
sg_78869	TMEM266	116
sg_45965	GOSR2	116
sg_77976	RIBC1	116
sg_5154	OR4C6	116
sg_12820	FKTN	116
sg_42419	HDC	116
sg_31571	UNC5B	116
sg_78349	WDR90	116
sg_18588	TRMT10A	116
sg_48881	LAMB2	116
sg_7003	TMEM230	116
sg_67870	YAE1	116
sg_75637	WDFY2	116
sg_75577	KLHL29	116
sg_382	EPB42	116
sg_10736	ATP6V1E1	116
sg_34911	SEC11A	116
sg_36057	SSX2B	116
sg_65868	CZIB	116
sg_35251	LONP1	116
sg_5604	OR51I1	116
sg_70184	MRPL46	116
sg_55461	NCL	116
sg_12827	PGA3	116
sg_44567	TMEM95	116
sg_28996	SNX10	116
sg_61918	USP34	116
sg_34602	STX10	116
sg_16479	ADD1	116
sg_14638	POC5	116
sg_16348	DHX36	116
sg_38578	FAM120A	116
sg_8155	FLG2	116
sg_7430	CDK5RAP2	116
sg_5147	OR4C3	116
sg_81179	SCARA5	116
sg_11591	PTPRD	116
sg_29629	SRP19	116
sg_74224	MCEE	116
sg_19186	LRP5L	116
sg_75336	TRIM41	116
sg_22602	PIP4K2C	116
sg_71819	TGS1	116
sg_66459	SLC38A7	116
sg_24714	CADM2	116
sg_43806	SALL4	116
sg_15004	PHACTR2	116
sg_67541	FGF21	116
sg_43710	CDCA2	116
sg_56356	MPZL2	116
sg_25412	UBAP1	116
sg_62851	CAMTA1	116
sg_50652	SNRPA1	116
sg_21420	CCDC153	116
sg_36727	A2ML1	116
sg_58222	RBM3	116
sg_26463	GHRH	116
sg_55943	LYL1	116
sg_28977	GGCT	116
sg_33120	EME2	116
sg_18378	RBM20	116
sg_52031	KRT36	116
sg_48070	EIF5	116
sg_32115	CD6	116
sg_75707	TRIM9	116
sg_20958	PTPMT1	116
sg_44216	AIF1	116
sg_75446	MARVELD3	116
sg_28207	DNAJC27	116
sg_10498	HEPN1	116
sg_65646	RGS3	116
sg_53756	TCF15	116
sg_1381	UROS	116
sg_29315	PLSCR3	116
sg_32961	CCDC51	116
sg_30860	ARFGAP2	116
sg_75845	MIA2	116
sg_82172	TFAP2E	116
sg_31050	SKP2	116
sg_24238	ALOXE3	116
sg_36518	NLRX1	116
sg_5705	ACTR2	116
sg_12810	KIAA1191	116
sg_49685	PGD	116
sg_63217	CCDC28A	116
sg_84382	RAB5IF	116
sg_66128	AGGF1	116
sg_44526	ADAM18	116
sg_55378	HBZ	116
sg_1930	HOXD13	116
sg_15325	DGLUCY	116
sg_3402	POMC	116
sg_9476	SAMD5	116
sg_58699	UPK1B	116
sg_22087	SCRN1	116
sg_32802	PEX5L	116
sg_6182	GOSR1	116
sg_35117	DUOXA1	116
sg_22815	MICAL1	116
sg_24167	KRTAP2-3	116
sg_72654	ACTL8	116
sg_83966	RAB15	116
sg_64087	GLOD4	116
sg_40057	WASHC4	116
sg_16288	DMTN	116
sg_73040	SELENOO	116
sg_5572	OR6N2	116
sg_58456	SDS	116
sg_52482	NAT8	116
sg_37622	NEDD4	116
sg_25110	CXorf56	116
sg_51759	DGKD	116
sg_77877	CCDC155	116
sg_24832	C3orf80	116
sg_6297	CARD17	116
sg_25516	FNDC5	116
sg_62717	ZCCHC14	116
sg_34573	SMIM10L1	116
sg_42462	AUH	116
sg_18977	C12orf73	116
sg_84230	BABAM2	116
sg_45160	TFPT	116
sg_45642	TMEM243	116
sg_25607	PHKG2	116
sg_77908	LSM14B	116
sg_8723	BRCC3	116
sg_21015	CTPS2	116
sg_56455	SF3B4	116
sg_73755	CARD19	116
sg_4672	TXNDC8	116
sg_61824	FAM53B	116
sg_31973	KREMEN2	116
sg_32320	ANKRD11	116
sg_80273	CPNE9	116
sg_25881	PRRG1	116
sg_75299	TSPYL5	116
sg_1492	GALE	116
sg_79960	FBXO39	116
sg_70827	CAPRIN2	116
sg_75205	LRRCC1	116
sg_32597	MPP5	116
sg_43210	H2BC12	116
sg_39994	CLNS1A	116
sg_41677	RPRD1A	116
sg_36975	BEST3	116
sg_67338	FBXW5	116
sg_67910	SHD	116
sg_24994	TSPAN3	116
sg_62599	SMG1	116
sg_39552	EI24	116
sg_28920	OTX1	116
sg_31847	SPDEF	116
sg_38060	MRS2	116
sg_75910	KLHDC3	116
sg_79420	ZNF781	116
sg_23373	PPP2R5C	116
sg_27603	MATR3	116
sg_46777	SPTB	116
sg_36082	IL20RA	116
sg_30520	FAM124A	116
sg_33610	ADAM15	116
sg_64706	CDKL3	116
sg_13870	TDRKH	116
sg_62887	BTBD8	116
sg_13739	ZNF133	116
sg_34241	OTX2	116
sg_38916	CLIP4	116
sg_35125	MBD4	116
sg_46668	PBX3	116
sg_63768	PIAS4	116
sg_64811	RAB6B	116
sg_79509	GGN	116
sg_18152	RAD51AP1	116
sg_34374	GNPDA2	116
sg_20085	THOC6	116
sg_36723	ZSCAN10	116
sg_79206	C1orf74	116
sg_13014	C12orf71	116
sg_6439	CT45A5	116
sg_42955	RNF32	116
sg_23326	TEX10	116
sg_7959	FAM53A	116
sg_16231	NGEF	116
sg_781	KCNA1	116
sg_2234	C8G	116
sg_70117	EPB41L4A	116
sg_63588	INTU	116
sg_85188	BEND4	116
sg_75047	IDI2	116
sg_27013	CYP3A5	116
sg_55950	SMAD6	116
sg_59637	RABGAP1	116
sg_83436	STX2	116
sg_75782	MRPL53	116
sg_62456	XPO7	116
sg_84342	ARHGAP11A	116
sg_20462	ARHGAP32	116
sg_24025	LTB4R2	116
sg_64889	MRPL35	116
sg_14432	IRF5	116
sg_59943	OR2B6	116
sg_8503	DNTT	116
sg_41800	SAMD4B	116
sg_66263	TSR1	116
sg_82217	RTN4RL2	116
sg_6519	SAXO2	116
sg_20153	PRELID3A	116
sg_17772	EPN1	116
sg_29049	ACTG2	116
sg_31563	AGAP1	116
sg_45589	RPUSD1	116
sg_73549	C4orf17	116
sg_31081	INPP5F	116
sg_2223	SERPINE1	116
sg_60865	CRIPT	116
sg_57989	HSPA8	116
sg_57401	VARS1	116
sg_15218	TMEM176B	116
sg_75893	DEFB118	116
sg_70324	MMP25	116
sg_10122	BBS9	116
sg_6046	TSPAN17	116
sg_7714	MYPOP	116
sg_19796	FAM47E	116
sg_43860	LZTS2	116
sg_15276	COMMD9	116
sg_57520	TRIM38	116
sg_33261	UTY	116
sg_29371	ZNF816-ZNF321P	116
sg_50537	SKI	116
sg_53459	FUT8	116
sg_84359	ZNF365	116
sg_2187	TAP1	116
sg_24382	TMOD1	116
sg_7738	DPRX	115
sg_19169	DERL3	115
sg_8594	YDJC	115
sg_48263	GFAP	115
sg_61726	ATP11B	115
sg_45715	CLEC10A	115
sg_32361	VSX1	115
sg_25066	DNAAF6	115
sg_22088	SCRN1	115
sg_50380	SCN7A	115
sg_43700	PARP10	115
sg_82920	GKN2	115
sg_3537	RPL8	115
sg_16294	FOSB	115
sg_41588	ZC3H10	115
sg_33776	PLEKHB2	115
sg_37926	MPZL3	115
sg_13837	WBP1L	115
sg_10167	CALCA	115
sg_76249	DYNLL2	115
sg_67127	SLC25A40	115
sg_55645	ZRANB2	115
sg_54208	POLR2D	115
sg_36775	TMEM262	115
sg_45881	ENTPD5	115
sg_41672	CEP97	115
sg_11610	SI	115
sg_31819	IRX5	115
sg_42259	TMEFF2	115
sg_52871	ADAM22	115
sg_35390	P2RY6	115
sg_23778	RAPGEF6	115
sg_26575	PSG1	115
sg_6203	KLHL5	115
sg_15601	ASH2L	115
sg_76922	CARMIL3	115
sg_11202	MLN	115
sg_54430	CALB1	115
sg_8230	FBXO44	115
sg_70084	CLSTN2	115
sg_951	NAGA	115
sg_58619	SERPINB3	115
sg_43049	ESPNL	115
sg_64639	NCKIPSD	115
sg_69277	CCNO	115
sg_31355	SMUG1	115
sg_45580	HMBOX1	115
sg_57610	ANP32B	115
sg_4932	ANKRD34B	115
sg_36708	IL1RL1	115
sg_48973	LRPAP1	115
sg_83615	LYSMD3	115
sg_18951	PAX7	115
sg_84129	CYSRT1	115
sg_28152	DPYSL3	115
sg_22574	CCDC168	115
sg_63123	BRI3	115
sg_67075	SVOP	115
sg_3212	KCNJ5	115
sg_45244	PDE12	115
sg_35386	CNIH4	115
sg_1812	CRYBB2	115
sg_66075	BCL11A	115
sg_16014	CLDN22	115
sg_67201	HMX1	115
sg_52935	S1PR2	115
sg_20245	PPP1R13L	115
sg_78897	LSM12	115
sg_60557	PILRA	115
sg_84672	ABCB9	115
sg_49890	PRKCB	115
sg_59597	FBXO4	115
sg_15357	TBC1D8	115
sg_77544	TRUB1	115
sg_14849	TRIM32	115
sg_73759	YIPF4	115
sg_53812	IL1R2	115
sg_42970	LGI1	115
sg_8643	RPS15	115
sg_75819	WFIKKN1	115
sg_54918	HR	115
sg_17216	MMP2	115
sg_22952	ZNF583	115
sg_69550	SCPEP1	115
sg_38707	KLF5	115
sg_9257	ARRDC2	115
sg_8327	BAG5	115
sg_11013	CDK20	115
sg_1051	PFKM	115
sg_72055	CCDC33	115
sg_45426	CCN5	115
sg_59368	PLA2R1	115
sg_44320	S100A8	115
sg_79489	ARID2	115
sg_85089	ANKRD13D	115
sg_4977	OR10G7	115
sg_39398	MICB	115
sg_64159	COPG1	115
sg_14204	HMGCS1	115
sg_83362	RBPMS2	115
sg_12432	MYH14	115
sg_32941	DDX21	115
sg_28386	RBM4	115
sg_71945	DOCK5	115
sg_56714	HNRNPM	115
sg_16963	AUTS2	115
sg_66692	ABHD10	115
sg_60387	GMPPB	115
sg_80816	VKORC1L1	115
sg_36185	DPF3	115
sg_5188	OR4L1	115
sg_71268	MAIP1	115
sg_65810	C1orf56	115
sg_10663	ARL17B	115
sg_79416	ZNF781	115
sg_54597	MYBPH	115
sg_15644	ABCC4	115
sg_3595	RPL28	115
sg_49122	MGMT	115
sg_72436	HID1	115
sg_52888	PIGQ	115
sg_76829	IL17D	115
sg_75769	TMEM203	115
sg_71507	LRRK1	115
sg_65548	DCAF16	115
sg_83399	XIRP1	115
sg_38038	HAGH	115
sg_11323	AGTRAP	115
sg_54091	STK17A	115
sg_17342	SLC39A13	115
sg_65363	KCTD9	115
sg_51030	TNNC2	115
sg_56887	HS3ST2	115
sg_47845	CPT1A	115
sg_79674	SEMA3D	115
sg_80521	CD8B	115
sg_46309	RNF10	115
sg_54784	PGLYRP1	115
sg_22231	PNPLA1	115
sg_17784	PLXNB1	115
sg_85041	KBTBD12	115
sg_49	ADSL	115
sg_40112	COL8A2	115
sg_24011	AMHR2	115
sg_1395	XDH	115
sg_61130	KLHDC2	115
sg_70501	RUSF1	115
sg_28184	PRDM1	115
sg_59754	IL36RN	115
sg_27914	TRPC5OS	115
sg_67567	PCDHB9	115
sg_72365	LY6G5C	115
sg_57583	IPO7	115
sg_71417	PANK3	115
sg_19927	FAM205A	115
sg_65260	OPLAH	115
sg_38641	RUBCNL	115
sg_66061	TAPBPL	115
sg_56612	MCM4	115
sg_4348	WNK3	115
sg_66675	DDX28	115
sg_70215	C17orf75	115
sg_31477	KIAA0586	115
sg_38002	GOT2	115
sg_18740	EVA1A	115
sg_14845	LRRC58	115
sg_54560	KCNJ4	115
sg_11613	SLC2A4	115
sg_58295	SYNGAP1	115
sg_58742	ADAMTS1	115
sg_78387	UCMA	115
sg_18393	SLC6A6	115
sg_74395	SYAP1	115
sg_38454	RNPS1	115
sg_39958	TAB2	115
sg_56542	KATNB1	115
sg_34311	ARHGAP12	115
sg_36778	TMEM262	115
sg_33950	CLOCK	115
sg_61855	CROCC	115
sg_72054	CCDC33	115
sg_42793	MEP1B	115
sg_80990	DIP2B	115
sg_34260	WTAP	115
sg_40719	PRDM5	115
sg_74308	PLCD4	115
sg_53492	ONECUT1	115
sg_81072	RNF175	115
sg_53467	GALNT3	115
sg_9056	CBWD5	115
sg_40432	DESI2	115
sg_73904	PCDHGC4	115
sg_81746	NKX6-2	115
sg_14812	GPR137C	115
sg_73462	ADGRV1	115
sg_6731	CHAC2	115
sg_30248	UGT2B28	115
sg_20835	C12orf65	115
sg_46813	DNAH6	115
sg_61125	DDX58	115
sg_59672	ILF3	115
sg_57996	SLC12A7	115
sg_11868	SERPINA9	115
sg_82426	SYT15	115
sg_1277	SRD5A2	115
sg_18673	TRIM17	115
sg_24525	MARCHF1	115
sg_28422	ATP6V1F	115
sg_37647	AMZ1	115
sg_71774	TM4SF20	115
sg_65408	AFTPH	115
sg_47516	C1R	115
sg_37824	C11orf54	115
sg_32069	MEST	115
sg_43052	ESPNL	115
sg_26261	WDR66	115
sg_41240	SH3GL3	115
sg_69440	RBM25	115
sg_41979	CEP20	115
sg_8121	EOLA2	115
sg_68100	EIF2B3	115
sg_8152	FLG2	115
sg_60901	SSU72	115
sg_6413	STH	115
sg_65609	ELOVL2	115
sg_65140	SLC35F2	115
sg_61328	EIF2AK1	115
sg_71470	GAL3ST4	115
sg_79738	MTURN	115
sg_67772	GRIPAP1	115
sg_11850	DEFA1B	115
sg_67743	MDM1	115
sg_45786	RIC8B	115
sg_33806	CREM	115
sg_53128	BCR	115
sg_34064	MIGA1	115
sg_42194	DYNLRB2	115
sg_8083	FAM47C	115
sg_920	MMUT	115
sg_80863	FUT11	115
sg_40733	C1orf131	115
sg_70971	ERI3	115
sg_82884	C22orf15	115
sg_13888	SERPINA3	115
sg_36637	CATSPER2	115
sg_48829	KRT13	115
sg_61408	SERP1	115
sg_80846	REM2	115
sg_19339	FXYD3	115
sg_342	CYP2D6	115
sg_52474	RNF8	115
sg_42931	HPS3	115
sg_64101	COMMD2	115
sg_2019	HNF1A	115
sg_85032	ZNF320	115
sg_46989	FAT2	115
sg_20087	THOC6	115
sg_43930	QPRT	115
sg_55578	XRCC2	115
sg_57005	NDC80	115
sg_11368	DMRTC2	115
sg_66427	MOB1A	115
sg_63911	UBE2D4	115
sg_18474	AZI2	115
sg_55398	RBPJ	115
sg_80833	C11orf42	115
sg_28776	TGIF2-RAB5IF	115
sg_61558	MCAT	115
sg_18106	ZNF286A	115
sg_64077	MRPS33	115
sg_11628	CYLD	115
sg_1270	SNCA	115
sg_31030	FYB1	115
sg_39471	ERICH2	115
sg_72749	DEFB126	115
sg_35560	ZNF33A	115
sg_29297	ZNF821	115
sg_38424	AIG1	115
sg_57682	DPYSL4	115
sg_28451	ZFYVE21	115
sg_41218	KIRREL3	115
sg_78753	UBTD2	115
sg_15560	ACSM2B	114
sg_23432	CAND2	114
sg_4821	RTP2	114
sg_34027	ALDH1L1	114
sg_65774	COMMD8	114
sg_1666	SHOX	114
sg_66417	PANK4	114
sg_74970	TIGD7	114
sg_31759	RAB5C	114
sg_29175	PPP1R3B	114
sg_54874	NR1D2	114
sg_85184	GBP7	114
sg_1156	PRNP	114
sg_53	AGA	114
sg_55781	TLX1	114
sg_62127	FCHSD2	114
sg_58744	WASF2	114
sg_29092	EBLN1	114
sg_54145	VAMP3	114
sg_53371	EPHB4	114
sg_45147	TTC26	114
sg_15532	CARF	114
sg_25916	CHST11	114
sg_4778	OR10AD1	114
sg_25969	NLRP2	114
sg_21845	ETV3	114
