## Supplementary material for "A strategy for genome-wide seamless tagging of human protein-coding genes": List of gRNAs that were recovered after HEK 293T cells infection with the lentiviral library containing guides to target the 3- end of genes (part 2 of 2)

### Sheet: Feuil1 (continued)
sgRNA	Gene	sample1
sg_55768	HLA-E	114
sg_41230	PPCDC	114
sg_15836	C16orf92	114
sg_26681	PACSIN3	114
sg_23137	TRAPPC9	114
sg_72802	OR12D3	114
sg_72787	OR14J1	114
sg_54269	AKAP7	114
sg_36656	ADAMTS10	114
sg_83181	GDF7	114
sg_46812	DNAH6	114
sg_70850	MRPL34	114
sg_4335	RAB11FIP1	114
sg_24814	SLC26A5	114
sg_68596	KLHL42	114
sg_33062	ZNF451	114
sg_77286	MSR1	114
sg_24182	TMEM14C	114
sg_776	ANOS1	114
sg_37101	STAG3	114
sg_2372	RPL9	114
sg_71031	C1orf50	114
sg_49107	MEIS2	114
sg_55391	HSPA1B	114
sg_49696	PHF1	114
sg_49612	CDK18	114
sg_42167	SDSL	114
sg_56041	SOS1	114
sg_76792	CYGB	114
sg_20193	ECSIT	114
sg_74338	RAX2	114
sg_36906	STK40	114
sg_64385	NAGPA	114
sg_63806	POMP	114
sg_22956	ZPBP	114
sg_66697	METTL2B	114
sg_1663	RFX5	114
sg_51096	TUB	114
sg_15570	FBRS	114
sg_28029	BIK	114
sg_27930	SEPHS1	114
sg_77358	MBOAT2	114
sg_66220	NDC1	114
sg_48227	FTH1	114
sg_69628	ADAM30	114
sg_79256	ENTHD1	114
sg_43918	LAMTOR4	114
sg_19545	ERG	114
sg_2585	CACNA2D1	114
sg_78496	ISL2	114
sg_33583	IL1R2	114
sg_49861	PPP2CA	114
sg_28033	PRSS55	114
sg_3665	CLDN20	114
sg_33732	PWWP2A	114
sg_32988	COX14	114
sg_39622	PHF3	114
sg_82815	ZFAND2A	114
sg_45218	ZSCAN5A	114
sg_14783	NPW	114
sg_74282	PCGF1	114
sg_13228	C2orf78	114
sg_51482	H2BC8	114
sg_54120	KCNB2	114
sg_60158	TPSG1	114
sg_14176	GPR1	114
sg_33214	HARS1	114
sg_80684	TRIM59	114
sg_34646	SEMA4F	114
sg_14826	PTAR1	114
sg_62868	ARAP2	114
sg_65482	ANKRD49	114
sg_6226	ZNF37A	114
sg_26853	CLDN24	114
sg_13302	RGP1	114
sg_8970	RAB3IP	114
sg_75251	MVB12B	114
sg_51076	TRIP6	114
sg_19940	ACTA2	114
sg_76221	C11orf52	114
sg_62070	ZBTB24	114
sg_77868	HIPK4	114
sg_51493	H2BC14	114
sg_7856	SATL1	114
sg_22314	TNNI2	114
sg_11859	ZNF706	114
sg_6995	RCHY1	114
sg_81968	PILRA	114
sg_38024	CCDC63	114
sg_10034	WIPI2	114
sg_63225	CAMSAP1	114
sg_57899	EXOC5	114
sg_39675	CERS3	114
sg_12024	SNX21	114
sg_55057	CRYBA1	114
sg_18825	DNAJA3	114
sg_70792	CAPN10	114
sg_13165	INTS1	114
sg_66609	TMA16	114
sg_32890	BTRC	114
sg_76571	PRRC1	114
sg_70182	MRPL46	114
sg_23680	CHAMP1	114
sg_20910	TBC1D7	114
sg_72949	PMFBP1	114
sg_72290	ULBP1	114
sg_54572	KIF5A	114
sg_16297	PIK3R3	114
sg_24222	EMX2	114
sg_29327	ASB6	114
sg_71200	NPPC	114
sg_19449	TMUB1	114
sg_32633	PPDPFL	114
sg_13112	SNED1	114
sg_43966	SLC35E4	114
sg_12790	TRAPPC6B	114
sg_76706	ANKRD24	114
sg_54585	MMP14	114
sg_54496	NR5A1	114
sg_62137	TOX4	114
sg_32592	PCGF5	114
sg_44174	STK32C	114
sg_75157	MAATS1	114
sg_34979	CEP76	114
sg_66040	MREG	114
sg_32534	GOLGB1	114
sg_43294	YBEY	114
sg_24873	CXCR2	114
sg_47852	CREM	114
sg_71433	ARHGAP10	114
sg_76974	MTG1	114
sg_65401	DYM	114
sg_6534	C18orf25	114
sg_57288	PPP5C	114
sg_78400	ZNF493	114
sg_50722	SP2	114
sg_43196	KLK14	114
sg_82454	KRT27	114
sg_24326	ERCC1	114
sg_20308	WDR47	114
sg_23926	DISC1	114
sg_70829	CAPRIN2	114
sg_5730	NEURL4	114
sg_22782	CCDC42	114
sg_24190	LDHA	114
sg_46643	SLAMF1	114
sg_39991	CLNS1A	114
sg_80347	TTL	114
sg_64695	PBDC1	114
sg_13083	CAMSAP3	114
sg_67080	SLC30A10	114
sg_49983	PSMA1	114
sg_9687	IZUMO4	114
sg_33498	RDX	114
sg_81329	ATP2A3	114
sg_43602	PBXIP1	114
sg_10567	SKOR2	114
sg_29627	SRP19	114
sg_23301	TNIK	114
sg_70709	NOL6	114
sg_28218	JMJD7-PLA2G4B	114
sg_20996	LPXN	114
sg_37601	POLM	114
sg_9846	SPINT1	114
sg_55555	TFF2	114
sg_48578	IL7R	114
sg_44221	CSNK1G2	114
sg_56810	LAGE3	114
sg_23780	RAPGEF6	114
sg_30187	AGER	114
sg_71975	NAA25	114
sg_44570	TMEM95	114
sg_84171	NDUFAF3	114
sg_75602	TMEM123	114
sg_52316	KAT2B	114
sg_80564	TAPBP	114
sg_78101	UPRT	114
sg_42499	TCF12	114
sg_51682	GPR65	114
sg_45938	ARL17B	114
sg_58286	MARCO	114
sg_40507	NMNAT1	114
sg_11770	TRAPPC5	114
sg_82959	CNIH2	114
sg_48929	LGALS9	114
sg_67667	GSK3A	114
sg_63090	SCRIB	114
sg_21414	RFPL4A	114
sg_57688	SIVA1	114
sg_77049	SAAL1	114
sg_29691	SPOCK3	114
sg_46416	FAM124A	114
sg_37606	POLM	114
sg_42088	FBXO44	114
sg_70637	MRPS11	114
sg_85321	DFFA	114
sg_9380	WDR45	114
sg_49566	PAPPA	114
sg_15638	FABP12	114
sg_43180	CRIP1	114
sg_22605	PIP4K2C	114
sg_28841	LETM2	114
sg_70309	HS1BP3	114
sg_52879	STK19	114
sg_75748	MYLK	114
sg_11998	DBNDD1	114
sg_56299	PDZK1IP1	114
sg_402	ERCC6	114
sg_71892	TNIP3	114
sg_6650	MXRA7	114
sg_80840	FAM71D	114
sg_53706	PLAAT4	114
sg_6228	NTRK2	114
sg_33014	CEP41	114
sg_948	NAGA	114
sg_13157	SERPINA11	114
sg_26327	ASNS	114
sg_51743	HAT1	114
sg_49390	NOVA1	114
sg_14251	CRTC1	114
sg_80794	PTCHD1	114
sg_71054	SLC25A23	114
sg_72805	SPACA1	114
sg_70498	SMURF2	114
sg_18535	LRRC8B	114
sg_77738	FLCN	114
sg_21272	NKIRAS2	114
sg_70226	OSGEPL1	114
sg_40403	C1orf43	114
sg_5254	OR5M9	114
sg_83354	ZNF804A	114
sg_59284	SYNPO	114
sg_31815	IRX5	114
sg_75163	MICALL1	114
sg_81741	P2RY13	114
sg_44446	CRADD	114
sg_81532	SOWAHA	114
sg_76678	ZNF483	114
sg_46302	NUP85	114
sg_6452	IRGQ	114
sg_77183	EXOC3L2	114
sg_63168	ABHD14A	114
sg_12670	URGCP	114
sg_43205	RLN3	114
sg_5633	OR51A4	114
sg_34810	PCP2	114
sg_79342	ATP6V0D2	114
sg_44674	BIN1	114
sg_38395	GRAMD1B	114
sg_67267	SNTG2	114
sg_12871	CREBBP	114
sg_42473	SETD7	114
sg_47279	AK2	114
sg_37324	CFAP77	114
sg_26021	GOLGA7	114
sg_25841	TFCP2	114
sg_71051	SLC25A23	114
sg_61152	OPN3	114
sg_9534	MSRB3	114
sg_15713	ECHDC1	114
sg_40308	CD81	114
sg_69895	SDF2L1	114
sg_15331	SIKE1	114
sg_80923	FAM217A	114
sg_55370	HBQ1	114
sg_36519	NLRX1	114
sg_4517	SMAD1	114
sg_9677	CALML4	114
sg_69172	SLCO1A2	114
sg_69527	CHST6	114
sg_59262	CBX3	113
sg_51058	TPR	113
sg_35465	ANKRD62	113
sg_27192	SLC33A1	113
sg_8659	TPM1	113
sg_46842	DRG2	113
sg_63791	CALHM2	113
sg_65360	KCTD9	113
sg_13534	GSTT2B	113
sg_75816	DCD	113
sg_32599	F2RL2	113
sg_52917	GPR50	113
sg_12525	PNKD	113
sg_3673	CD44	113
sg_18473	AZI2	113
sg_60921	CD5	113
sg_3055	GRM7	113
sg_37771	PDXDC1	113
sg_52387	AP1G2	113
sg_17371	TSPAN14	113
sg_10029	CSTF3	113
sg_4744	NOMO2	113
sg_12435	MYH14	113
sg_52186	SIGLEC5	113
sg_77098	KCTD12	113
sg_61982	TM9SF4	113
sg_78286	NUDCD2	113
sg_59268	SCRG1	113
sg_39608	CDK2	113
sg_29536	CKLF-CMTM1	113
sg_50891	TCEA2	113
sg_39005	WDR63	113
sg_58708	ZNF19	113
sg_5105	OR2M2	113
sg_73756	YIPF4	113
sg_12970	SP100	113
sg_21390	MUC7	113
sg_14375	RPL31	113
sg_15479	ARL17B	113
sg_11803	CEP85L	113
sg_71097	RETREG2	113
sg_46393	RPS6KA6	113
sg_63549	GADD45B	113
sg_14815	FAM86C1	113
sg_79131	TERB2	113
sg_19070	EIF2AK2	113
sg_10323	HHLA3	113
sg_84181	SETD3	113
sg_60195	YWHAG	113
sg_66960	GPRC5D	113
sg_49699	PI3	113
sg_50356	S100A7	113
sg_27842	RAB9A	113
sg_19009	RPS27A	113
sg_12845	TMEM52B	113
sg_31848	SPDEF	113
sg_70773	CPLANE1	113
sg_15891	ADAM10	113
sg_63293	FAM98A	113
sg_3771	ATP2C1	113
sg_16947	ACCS	113
sg_52612	CCNG1	113
sg_11581	HEY1	113
sg_15520	PAQR5	113
sg_57875	WNT6	113
sg_3914	IL17REL	113
sg_50066	PSME2	113
sg_74933	KRTAP4-3	113
sg_68445	PNMA8B	113
sg_34786	DCLRE1A	113
sg_50677	SNRPN	113
sg_61121	TMEM50A	113
sg_38774	ST6GALNAC6	113
sg_77114	WDR92	113
sg_82962	CNIH2	113
sg_3047	GRM5	113
sg_34125	DHRS12	113
sg_31483	APEX1	113
sg_628	MSH6	113
sg_81851	GGT7	113
sg_31241	IL15RA	113
sg_76577	DNAAF4	113
sg_54089	STK17A	113
sg_85213	C8orf86	113
sg_82067	ZNF831	113
sg_798	KHK	113
sg_67312	SASH3	113
sg_25211	SRPX	113
sg_82254	MRAP	113
sg_24943	KRTCAP3	113
sg_78889	SPATA32	113
sg_34093	TUBA1A	113
sg_62326	TRAPPC8	113
sg_57137	NTN3	113
sg_8442	SAMD3	113
sg_13315	VWC2L	113
sg_38064	MRS2	113
sg_80354	C10orf67	113
sg_1367	TTR	113
sg_66975	CYTL1	113
sg_39679	DHFR	113
sg_34017	CHD1	113
sg_54648	PGGT1B	113
sg_84786	QKI	113
sg_13824	BANK1	113
sg_32600	F2RL2	113
sg_46454	NLRC5	113
sg_49281	MYH8	113
sg_11714	ZNF596	113
sg_48605	INHA	113
sg_25695	ZFYVE28	113
sg_47323	APEH	113
sg_49641	PDPK1	113
sg_22127	ZDHHC7	113
sg_51057	TPR	113
sg_2850	DIO1	113
sg_36124	RFC2	113
sg_64657	OSER1	113
sg_75752	ANTXR1	113
sg_39774	CCL4L2	113
sg_67033	ANGPTL8	113
sg_12189	SST	113
sg_15420	COL6A6	113
sg_42593	CPN1	113
sg_5104	OR2M2	113
sg_64703	MRPL27	113
sg_45835	FLOT2	113
sg_3343	PC	113
sg_55824	INHBC	113
sg_56546	KATNB1	113
sg_74120	FNDC1	113
sg_73312	PCDHGA3	113
sg_52567	ATIC	113
sg_55839	ISLR	113
sg_75098	ADRA1A	113
sg_79505	DAND5	113
sg_51160	UBE2V2	113
sg_13736	SPATA31A3	113
sg_61882	CCDC144A	113
sg_85383	KRT39	113
sg_58310	CDC42EP2	113
sg_3667	NKIRAS2	113
sg_9937	CYFIP1	113
sg_82369	CCDC39	113
sg_36293	RCC1L	113
sg_36572	ZC3HC1	113
sg_62043	TSC22D2	113
sg_59541	AATF	113
sg_68006	MNT	113
sg_81288	MCEMP1	113
sg_22225	SAE1	113
sg_45531	KLF8	113
sg_30595	TWF1	113
sg_80358	C10orf67	113
sg_67947	PPAN	113
sg_863	KCNH2	113
sg_17887	MYB	113
sg_58476	GLIPR1	113
sg_82016	LCE2A	113
sg_76540	CNTNAP5	113
sg_55224	GJA5	113
sg_73592	ABRAXAS2	113
sg_10255	RYR2	113
sg_84197	CXCL12	113
sg_48932	LGALS9	113
sg_45212	CST2	113
sg_69982	GALNT11	113
sg_44510	AP3M1	113
sg_26786	FMR1	113
sg_53523	FOXK2	113
sg_79343	ATP6V0D2	113
sg_66275	SHQ1	113
sg_15675	CAP1	113
sg_58002	TCFL5	113
sg_22611	SYT14	113
sg_85325	SLC39A3	113
sg_8809	CAVIN4	113
sg_30867	GUK1	113
sg_78027	TSPEAR	113
sg_629	MSH6	113
sg_24921	NSUN5	113
sg_42093	FBXO44	113
sg_4120	OR13C3	113
sg_69843	SLC22A3	113
sg_41999	HDHD3	113
sg_67866	CMC2	113
sg_42081	DERL2	113
sg_19401	ATG7	113
sg_55529	SLC20A1	113
sg_79203	C19orf25	113
sg_34198	TBXT	113
sg_27111	CNOT4	113
sg_20503	PCDH15	113
sg_10949	CHTF8	113
sg_62521	ERP44	113
sg_3420	PPP3R1	113
sg_72848	KRTAP9-9	113
sg_83572	GRHL1	113
sg_39587	DOCK1	113
sg_24363	HMGCS2	113
sg_43391	SPACA9	113
sg_6435	RHEX	113
sg_2833	DBH	113
sg_31082	INPP5F	113
sg_26429	ATR	113
sg_57621	PRDX4	113
sg_4999	OR10J3	113
sg_67991	ABCC9	113
sg_44761	WDR54	113
sg_53191	CEBPA	113
sg_56085	SLC35A2	113
sg_28956	SLC35E2A	113
sg_67070	FEM1A	113
sg_84418	EGFR	113
sg_73258	SPATA9	113
sg_40696	KRT85	113
sg_69202	TMSB4X	113
sg_5651	OR5H1	113
sg_29940	RNF223	113
sg_43758	C2orf15	113
sg_67217	ERRFI1	113
sg_32112	TGM6	113
sg_79190	TTC9B	113
sg_84708	LYPD2	113
sg_30811	NUP93	113
sg_2668	CHRNA3	113
sg_79629	ZBTB9	113
sg_79085	OR51E1	113
sg_80337	STKLD1	113
sg_74491	SPRYD3	113
sg_586	GLA	113
sg_38223	TBC1D21	113
sg_10353	CNTROB	113
sg_55696	INSL5	113
sg_26379	MINPP1	113
sg_11118	SWI5	113
sg_79610	CPNE2	113
sg_48057	EGR1	113
sg_21238	TM6SF1	113
sg_25220	C1orf127	113
sg_7818	ADAL	113
sg_13983	FOXN3	113
sg_71436	NEIL1	113
sg_65465	MFSD6	113
sg_29207	CCDC136	113
sg_82587	C17orf58	113
sg_65945	C14orf119	113
sg_57400	VARS1	113
sg_6449	IRGQ	113
sg_36557	VPS36	113
sg_61176	PPP1R15A	113
sg_84636	TMEM88	113
sg_42854	EARS2	113
sg_68815	PHF12	113
sg_43614	MATN2	113
sg_27676	ANKRD28	113
sg_29713	TINAGL1	113
sg_59865	PIGN	113
sg_12221	REC8	113
sg_27762	PIMREG	113
sg_68861	ZSWIM6	113
sg_27205	BCL2L1	113
sg_39202	TTC7A	113
sg_48155	FGF2	113
sg_66648	BLOC1S4	113
sg_53513	HUS1	113
sg_20792	NOX4	113
sg_65938	STX17	113
sg_23517	TENM1	113
sg_59408	COMMD3	113
sg_56730	RNF6	113
sg_22187	C6orf141	113
sg_12691	ECT2L	113
sg_55265	NPBWR2	113
sg_65017	SEPSECS	113
sg_56860	PCNT	113
sg_74021	MRPL36	113
sg_65502	TASP1	113
sg_59127	PRAF2	113
sg_21198	IMPA1	113
sg_24300	APOBEC3H	113
sg_65833	TMEM132A	113
sg_21695	FAM200B	113
sg_49652	PEX13	113
sg_39530	ENPP5	113
sg_12046	WDPCP	113
sg_50467	SEMG2	113
sg_22254	CDC20B	113
sg_9025	BCL7A	113
sg_17777	PLD1	113
sg_69742	MIIP	113
sg_76779	MED22	113
sg_6902	CLSTN1	113
sg_32939	CYBRD1	113
sg_71033	CCDC86	113
sg_83324	EML5	113
sg_4236	ANAPC11	113
sg_22906	BOD1	113
sg_73163	CACNG8	113
sg_18006	GUCY1A1	113
sg_28679	CABIN1	113
sg_48299	GNAZ	113
sg_18227	PLCH1	113
sg_54772	AKAP17A	113
sg_16699	H3C13	113
sg_49804	POLB	113
sg_43239	MSANTD2	113
sg_60579	MYOF	113
sg_10325	HHLA3	113
sg_9582	RBFOX2	113
sg_63526	GIMAP2	113
sg_15827	ADAM8	113
sg_25561	HCK	113
sg_48078	ELANE	113
sg_32751	CLEC19A	113
sg_26041	ARL13B	113
sg_53229	CRABP1	113
sg_72522	TMX1	113
sg_67196	CLN8	113
sg_22423	JPH4	113
sg_2220	SERPINE1	113
sg_34246	STOM	113
sg_9822	UBE2V1	113
sg_21121	DNAJC7	113
sg_83747	FAM171A2	113
sg_30709	RBM39	113
sg_65960	PHIP	113
sg_407	ESR1	113
sg_68149	EIF5A2	113
sg_53862	CDC23	113
sg_33617	ADAM15	113
sg_34673	SLC35A3	113
sg_51205	VDAC1	112
sg_63153	ZNF10	112
sg_53334	ENDOG	112
sg_25785	SEC23B	112
sg_6498	ZDHHC9	112
sg_53228	CRABP1	112
sg_70102	GAL3ST2	112
sg_30695	RIN2	112
sg_68244	GJC2	112
sg_76632	NSD2	112
sg_75281	FBXO4	112
sg_21591	PPP1R17	112
sg_40938	NPSR1	112
sg_77756	JSRP1	112
sg_39216	CEP70	112
sg_46253	DDX25	112
sg_46287	SLC8B1	112
sg_27941	PLEKHA1	112
sg_40660	UBE2D3	112
sg_68679	CCDC191	112
sg_46567	ZIC3	112
sg_60243	ZNF214	112
sg_9055	CBWD5	112
sg_6374	SMARCB1	112
sg_23810	H2BW2	112
sg_59975	PADI4	112
sg_17983	AP1M1	112
sg_76100	ACTRT2	112
sg_40693	BATF2	112
sg_85254	SAMD12	112
sg_71935	STN1	112
sg_46987	FAT2	112
sg_13068	UNC13A	112
sg_67456	SGTB	112
sg_67671	CHST7	112
sg_80042	DEFB119	112
sg_63053	LARS2	112
sg_45220	ZSCAN5A	112
sg_26612	PHF8	112
sg_18330	IRX2	112
sg_29848	TNFAIP8L2-SCNM1	112
sg_77433	BACE2	112
sg_81760	PPFIA1	112
sg_75871	UNC119	112
sg_42263	RSPRY1	112
sg_51140	UBE2D2	112
sg_26042	ARL13B	112
sg_25608	PHKG2	112
sg_4727	OR52B2	112
sg_76565	MOB3A	112
sg_13896	TOR2A	112
sg_42998	TSPAN2	112
sg_27138	THRA	112
sg_55111	ARID3A	112
sg_66229	MTPAP	112
sg_62479	NMNAT2	112
sg_52691	FASN	112
sg_49915	MAPK7	112
sg_68781	CNTN3	112
sg_26985	PRR36	112
sg_27577	SMIM17	112
sg_84983	EFCAB12	112
sg_71068	CARD14	112
sg_60809	SCN11A	112
sg_35696	NUP155	112
sg_13392	ARRDC5	112
sg_78394	TMEM217	112
sg_61111	RTCB	112
sg_34721	COPZ1	112
sg_30768	MKX	112
sg_7537	CENPP	112
sg_55924	LMAN1	112
sg_63147	PARM1	112
sg_43368	THSD7B	112
sg_58171	GADD45G	112
sg_8993	LRRC24	112
sg_13429	UNC13C	112
sg_26555	UBR2	112
sg_8010	LRRC26	112
sg_26416	ASGR2	112
sg_59062	SEC23IP	112
sg_20890	ADTRP	112
sg_77760	HSPB6	112
sg_39140	E4F1	112
sg_58386	LMAN2	112
sg_6214	RESP18	112
sg_17096	YPEL5	112
sg_84461	IKBIP	112
sg_77093	HAUS1	112
sg_52061	TNFRSF25	112
sg_84843	EEF1AKMT3	112
sg_68323	VN1R1	112
sg_22388	SLC13A2	112
sg_82035	LCE5A	112
sg_44937	TBL1XR1	112
sg_75068	SEC11C	112
sg_67634	SLC7A10	112
sg_17263	NF1	112
sg_64147	KCTD3	112
sg_65996	VPS37C	112
sg_76363	OVCA2	112
sg_11228	SPINK13	112
sg_32578	C20orf141	112
sg_35080	PAQR6	112
sg_9900	KYNU	112
sg_13721	PDE5A	112
sg_85312	ASB18	112
sg_10632	GOLGA6A	112
sg_61052	C11orf58	112
sg_74019	MRPL38	112
sg_15480	ARL17B	112
sg_77222	TRIOBP	112
sg_6846	ITPRIPL1	112
sg_6739	RBPMS	112
sg_73328	SPRTN	112
sg_53997	SYNGR1	112
sg_13013	ZNF878	112
sg_2129	IL1B	112
sg_50566	SLC10A1	112
sg_16137	ZNF385B	112
sg_47525	C5AR1	112
sg_29208	CCDC136	112
sg_59351	CASC3	112
sg_38206	LEO1	112
sg_12773	IKZF2	112
sg_39451	IL17RA	112
sg_46010	TIMELESS	112
sg_64854	ARMCX3	112
sg_85347	PLA2G4F	112
sg_76468	COLEC12	112
sg_12212	HIPK3	112
sg_15316	PHF21A	112
sg_692	HPRT1	112
sg_74711	GAL3ST3	112
sg_20868	ZNF534	112
sg_70284	RAB17	112
sg_67011	ABCA5	112
sg_37399	RTF2	112
sg_9873	ADGRG6	112
sg_79709	TCP11L2	112
sg_35593	SLC43A3	112
sg_68083	PCNP	112
sg_46226	FSD1	112
sg_14523	FAM210A	112
sg_57698	NPC2	112
sg_38777	SUSD3	112
sg_81419	SLA2	112
sg_65532	TTC27	112
sg_2869	DRD3	112
sg_65508	CC2D1A	112
sg_9433	HNF4A	112
sg_6024	RBMY1J	112
sg_41561	TMED4	112
sg_34219	ZNF334	112
sg_66012	ATG16L1	112
sg_8625	MRNIP	112
sg_68384	S100A14	112
sg_35383	CNIH4	112
sg_23323	TEX10	112
sg_50305	RNH1	112
sg_20652	CALCOCO1	112
sg_77367	FAM3D	112
sg_14102	ACR	112
sg_39978	RAB5A	112
sg_5299	OR51Q1	112
sg_80136	MFSD4B	112
sg_21318	SDK2	112
sg_78898	ANKRD13B	112
sg_80593	SPAG6	112
sg_77701	SFXN5	112
sg_23757	THAP4	112
sg_77212	BCL2L11	112
sg_30576	CACFD1	112
sg_11237	CKLF	112
sg_55198	FOS	112
sg_55205	FOSL2	112
sg_23870	TMED7-TICAM2	112
sg_42823	CPEB4	112
sg_17292	DTNA	112
sg_61679	MAGED2	112
sg_44709	DOP1B	112
sg_69869	ITM2B	112
sg_57140	NTS	112
sg_35797	CHRDL2	112
sg_14886	ZNF578	112
sg_6968	KIAA0930	112
sg_6165	SDC1	112
sg_51351	DNALI1	112
sg_4195	ATP5MC1	112
sg_13605	KRT80	112
sg_83809	DGAT2L6	112
sg_60280	PCSK1N	112
sg_30373	ESR2	112
sg_58815	STMN2	112
sg_29203	RNF7	112
sg_50480	SFRP1	112
sg_62716	METAP1	112
sg_71440	ICE2	112
sg_62325	TRAPPC8	112
sg_63512	ABCA12	112
sg_14171	ENTPD1	112
sg_65269	PCSK4	112
sg_85391	STAT3	112
sg_59840	KPNA6	112
sg_33218	TRPV3	112
sg_58060	OR5I1	112
sg_71853	MORN1	112
sg_41817	LDLRAD3	112
sg_11902	NCBP2	112
sg_26420	ALDH7A1	112
sg_43681	PCGF3	112
sg_44291	AK2	112
sg_73885	FAXDC2	112
sg_64969	VAMP1	112
sg_56960	CACNG2	112
sg_5460	OR8J1	112
sg_56204	ARPC1B	112
sg_27466	NSUN2	112
sg_17301	SULF1	112
sg_45167	RAD51B	112
sg_46816	DNAH9	112
sg_58233	ITPRID2	112
sg_75728	MED12L	112
sg_51235	CORO2A	112
sg_38511	AASDH	112
sg_27178	COQ7	112
sg_4607	MGLL	112
sg_31131	HINFP	112
sg_52036	HYAL2	112
sg_23889	ADAM8	112
sg_55904	LCN2	112
sg_85083	CYP4V2	112
sg_67327	MRPS21	112
sg_77185	SLC38A10	112
sg_25631	GOLGA3	112
sg_61258	BEX3	112
sg_29769	DGKH	112
sg_26579	VSIG4	112
sg_60705	SNX24	112
sg_3018	GRIN2B	112
sg_44007	DUSP9	112
sg_69429	PRODH2	112
sg_82760	APAF1	112
sg_67912	SHD	112
sg_3744	LSS	112
sg_63571	FAM184B	112
sg_58080	NEU3	112
sg_41836	IMMP1L	112
sg_47779	COL15A1	112
sg_56645	MIPEP	112
sg_6754	FNIP1	112
sg_59344	PHLDA1	112
sg_37641	IQCH	112
sg_26737	NDUFA2	112
sg_66977	ZNF395	112
sg_567	GHR	112
sg_45719	MPDU1	112
sg_67602	CPXM1	112
sg_84135	THAP1	112
sg_19377	NFE2	112
sg_17804	NR1H3	112
sg_7457	HAUS8	112
sg_3676	CD44	112
sg_62824	THSD7A	112
sg_32482	PDLIM5	112
sg_47087	GPLD1	112
sg_32783	CNOT10	112
sg_36994	GBGT1	112
sg_79151	ZNF597	112
sg_43032	CIAPIN1	112
sg_64175	CHCHD2	112
sg_23100	PANX2	112
sg_8544	ERMAP	112
sg_33525	CDK9	112
sg_14342	JAML	112
sg_44019	FCF1	112
sg_74255	PLEKHA8	112
sg_38934	NUP35	112
sg_36651	TSEN34	112
sg_21324	C5orf47	112
sg_75233	SNX21	112
sg_2999	GRIK3	112
sg_14020	AANAT	112
sg_52936	S1PR2	112
sg_56061	ZNF354A	112
sg_64243	CLEC4A	112
sg_79532	SLC51A	112
sg_14363	USP5	112
sg_60334	FAM216A	112
sg_1679	SOD1	112
sg_71822	TGS1	112
sg_78374	C7orf33	112
sg_25122	CHD8	112
sg_13555	PLAGL1	112
sg_36350	ARFGAP1	112
sg_2607	CACNG1	112
sg_37437	TANGO2	112
sg_21966	MSL2	112
sg_28041	PLEKHA8	112
sg_56192	KCNK7	112
sg_73728	SLF1	112
sg_18357	AP3M2	112
sg_75188	TANC1	112
sg_51476	H2AC17	112
sg_46642	SLAMF1	112
sg_26516	ODF2L	112
sg_57051	IDS	112
sg_58680	SPTBN2	112
sg_26117	MAMLD1	112
sg_40737	FRMD8	112
sg_65239	ZNF853	112
sg_48060	EGR4	112
sg_68272	PAIP2B	112
sg_6122	TCEAL8	111
sg_64750	ZNF581	111
sg_21162	FMO5	111
sg_2441	ADRA2A	111
sg_76000	ZNF354B	111
sg_29492	NDUFC2	111
sg_79345	ATP6V0D2	111
sg_64453	ATP5IF1	111
sg_49357	NGF	111
sg_3173	IL2RB	111
sg_79348	NKX6-3	111
sg_50708	SOX2	111
sg_838	SGCG	111
sg_18656	IPO11	111
sg_44233	FABP7	111
sg_4823	RTP2	111
sg_13154	SERPINA11	111
sg_35683	UBE2F	111
sg_16634	C1orf194	111
sg_30479	CAV3	111
sg_46470	HNF4G	111
sg_49668	PFDN5	111
sg_28085	TUBB3	111
sg_75945	UBE2J2	111
sg_74376	HAVCR2	111
sg_17150	NMRK1	111
sg_49172	MN1	111
sg_4409	GPR139	111
sg_43395	SPACA9	111
sg_38782	GLIPR2	111
sg_50580	SLC22A1	111
sg_43355	ITGA4	111
sg_17169	ALDOA	111
sg_54542	KCNC3	111
sg_29301	PLRG1	111
sg_22718	RBM19	111
sg_10957	SNAPC3	111
sg_13589	LILRB3	111
sg_45016	TMEM182	111
sg_11269	SPOCK3	111
sg_59613	FOXD3	111
sg_31656	ENTPD5	111
sg_26190	KLF11	111
sg_56485	AKAP8	111
sg_65224	INO80	111
sg_47487	DST	111
sg_49296	MYOD1	111
sg_37636	IQCH	111
sg_22386	RDH13	111
sg_78315	SLC25A48	111
sg_12824	FKTN	111
sg_85204	GFRAL	111
sg_82015	PAQR7	111
sg_78535	ASB4	111
sg_81978	SPTBN1	111
sg_9695	CCDC78	111
sg_83803	LANCL3	111
sg_17626	ZNF222	111
sg_75173	ATG16L2	111
sg_42789	ACSM2A	111
sg_60407	PCDHB1	111
sg_78043	FLCN	111
sg_65867	ULK4	111
sg_27310	SIRT2	111
sg_80651	AQP11	111
sg_54167	TXNL1	111
sg_46418	PYCR1	111
sg_46319	PREB	111
sg_62304	DZIP1	111
sg_74486	SLC49A4	111
sg_28729	TRAF3	111
sg_83359	TTLL11	111
sg_35686	AKAP3	111
sg_21436	PLET1	111
sg_36351	CTNNBL1	111
sg_45680	SERPINF1	111
sg_5540	OR4C12	111
sg_56239	DNAL4	111
sg_32025	GMDS	111
sg_488	FSHR	111
sg_1629	SLC26A4	111
sg_53509	HOXC6	111
sg_19156	NEIL2	111
sg_56875	MRC2	111
sg_33492	RDX	111
sg_25778	RAI2	111
sg_59360	PADI2	111
sg_77411	CD200R1	111
sg_69515	BARX1	111
sg_3251	KITLG	111
sg_84377	KCNRG	111
sg_45394	IQCG	111
sg_49086	CD46	111
sg_23719	PRR29	111
sg_2903	GAST	111
sg_65734	HDHD5	111
sg_19162	PSMG4	111
sg_22950	ZNF583	111
sg_17361	LACC1	111
sg_5719	NFASC	111
sg_51506	H2BC4	111
sg_83724	NRK	111
sg_21358	NWD2	111
sg_15261	LINGO3	111
sg_1861	FBP1	111
sg_53125	BCL9	111
sg_33562	TSN	111
sg_64475	SFMBT1	111
sg_7971	DCAF12L2	111
sg_2739	CYP1A2	111
sg_31506	CHTOP	111
sg_61102	ISCU	111
sg_28961	CENPO	111
sg_31197	CLEC16A	111
sg_4971	OR10G4	111
sg_84600	MBLAC1	111
sg_20052	LMO2	111
sg_47108	GPX5	111
sg_29373	ZNF816-ZNF321P	111
sg_10649	CDC42SE1	111
sg_12603	KLK10	111
sg_84929	NAALADL2	111
sg_80554	AGER	111
sg_75067	SEC11C	111
sg_24514	MDFIC	111
sg_24356	TADA2A	111
sg_83452	PHLPP1	111
sg_11582	SYPL2	111
sg_28891	DCTN5	111
sg_33295	PRSS36	111
sg_72834	C1QTNF1	111
sg_10148	VEGFA	111
sg_22530	TRIM77	111
sg_27288	RBBP5	111
sg_43566	ARIH2	111
sg_11201	MLN	111
sg_42310	CLDN3	111
sg_22576	RASGRP4	111
sg_12016	SDHAF1	111
sg_47905	CCN2	111
sg_35916	LIAS	111
sg_20076	CMKLR1	111
sg_54732	SIM1	111
sg_77960	MBNL2	111
sg_36573	ZC3HC1	111
sg_27912	DICER1	111
sg_28104	BTN2A1	111
sg_32392	TMPRSS3	111
sg_37046	DFFB	111
sg_83945	ZC3H6	111
sg_40203	TCEANC	111
sg_54579	MMP9	111
sg_60201	FLRT2	111
sg_69450	ABRACL	111
sg_58235	ITPRID2	111
sg_77314	CCDC126	111
sg_32242	CTHRC1	111
sg_40175	APELA	111
sg_4107	OR2W3	111
sg_3736	C16orf87	111
sg_2219	SERPINE1	111
sg_17472	RIMBP3C	111
sg_14842	C12orf56	111
sg_2538	BCKDHA	111
sg_67648	CABP5	111
sg_7241	SLC10A5	111
sg_44159	FARS2	111
sg_62251	FRMPD1	111
sg_2951	GAD1	111
sg_81627	MRPL43	111
sg_1456	CRYAA	111
sg_35405	TM7SF2	111
sg_20618	C11orf21	111
sg_41871	OLFM2	111
sg_54226	DDX23	111
sg_22218	SORBS2	111
sg_41385	CCDC148	111
sg_52736	GTF2F2	111
sg_54001	HGS	111
sg_77134	MDP1	111
sg_28960	CENPO	111
sg_16090	BRD2	111
sg_36059	PSMD2	111
sg_81230	CLBA1	111
sg_19799	ZAR1L	111
sg_42047	PLEKHO1	111
sg_21973	TTC28	111
sg_16679	ZBTB1	111
sg_66481	NEIL3	111
sg_50513	SH3GL2	111
sg_23951	IGFN1	111
sg_42165	SPRY3	111
sg_9699	TMEM150A	111
sg_14201	MGAT3	111
sg_40391	SWAP70	111
sg_58694	TAF5	111
sg_23249	WDR25	111
sg_38465	TRIM40	111
sg_43822	LAMB4	111
sg_20381	STRA6	111
sg_61792	MDC1	111
sg_40149	FAM53A	111
sg_23980	AGO2	111
sg_17115	CRY2	111
sg_27141	THRA	111
sg_33292	SELENBP1	111
sg_48489	HSD17B2	111
sg_62342	KHDC4	111
sg_62161	NUAK1	111
sg_65564	TBC1D8B	111
sg_46533	ZNF460	111
sg_4893	DPP10	111
sg_35766	SP140	111
sg_83176	SCARA3	111
sg_79113	RAD9B	111
sg_11881	COASY	111
sg_20514	CHAC1	111
sg_56164	ABCC9	111
sg_49908	MAPK1	111
sg_83180	GDF7	111
sg_48592	IL13	111
sg_45418	TGM2	111
sg_24346	NDUFV1	111
sg_25430	ZEB2	111
sg_41772	TUBB6	111
sg_73284	KRTAP3-2	111
sg_15862	TBX22	111
sg_53944	PRPF3	111
sg_80869	DZIP1L	111
sg_9026	BCL7A	111
sg_70512	PARP12	111
sg_58031	GRAP	111
sg_84567	INKA1	111
sg_76939	AP5B1	111
sg_9337	SOWAHB	111
sg_21921	OTUD1	111
sg_75240	CIPC	111
sg_85034	ZNF320	111
sg_3873	CYP27C1	111
sg_24367	PALLD	111
sg_5789	NFKBIZ	111
sg_68414	KIAA1143	111
sg_6375	SMARCB1	111
sg_8848	RPS17	111
sg_77750	MBD3L2	111
sg_36633	SLC35G4	111
sg_48015	DSG3	111
sg_14974	ITPR1	111
sg_66092	PACS1	111
sg_47336	APOC4	111
sg_13865	WDR62	111
sg_24730	SMYD3	111
sg_43759	C2orf15	111
sg_34845	GPR176	111
sg_62198	IQSEC1	111
sg_21120	TLE2	111
sg_81331	ATP2A3	111
sg_8880	GCH1	111
sg_51223	VRK1	111
sg_25917	CHST11	111
sg_20665	DIS3L	111
sg_83854	TEX45	111
sg_2586	CACNB1	111
sg_77190	TAF8	111
sg_84585	RBM12B	111
sg_85243	DEFB132	111
sg_38375	USP49	111
sg_3948	RAET1G	111
sg_38427	AIG1	111
sg_9850	ZNF226	111
sg_78362	ZNF626	111
sg_16952	CACNA1A	111
sg_59392	SIX6	111
sg_424	F13A1	111
sg_50834	STXBP1	111
sg_14275	CHCHD4	111
sg_67233	SPACA9	111
sg_59665	MID2	111
sg_63717	KIR2DL3	111
sg_79392	SYNE3	111
sg_67971	CHPT1	111
sg_26959	PPP2R3A	111
sg_43023	SIDT1	111
sg_64918	GDE1	111
sg_48952	LRP1	111
sg_17534	NAF1	111
sg_37493	CCSER2	111
sg_61418	GPR162	111
sg_16159	MANEAL	111
sg_82891	ZSWIM2	111
sg_14181	HIC1	111
sg_22621	NCEH1	111
sg_70304	XPO4	111
sg_21472	EFCAB5	111
sg_29334	AKR1A1	111
sg_36090	RFXANK	111
sg_33932	SLC12A9	111
sg_50322	RPA1	111
sg_3925	LCN10	111
sg_2167	C7	111
sg_44153	MRPL52	111
sg_84231	BABAM2	111
sg_62501	GGA2	111
sg_29245	ROPN1L	111
sg_4760	NOMO3	111
sg_56622	BORCS8-MEF2B	111
sg_10397	ZNF829	111
sg_82259	GPAT4	111
sg_18355	AP3M2	111
sg_26774	ZNF75D	111
sg_32968	FBXW7	111
sg_82832	TDRD10	111
sg_44483	ATP6V1G3	111
sg_65705	RAB20	111
sg_54618	NDUFAB1	111
sg_38268	TSBP1	111
sg_43520	AGO1	111
sg_56034	SMO	111
sg_14355	BAG6	110
sg_72422	TET1	110
sg_80895	TRIML2	110
sg_14386	SIGLEC14	110
sg_43340	PCM1	110
sg_22114	ZSCAN18	110
sg_46153	HLF	110
sg_4625	DMAC2L	110
sg_19897	SVOPL	110
sg_6729	EML1	110
sg_24144	CTNNA2	110
sg_80228	CREBRF	110
sg_77351	ANKRD54	110
sg_38402	ZRANB3	110
sg_44841	GPSM2	110
sg_22374	SLCO1C1	110
sg_72624	CYRIA	110
sg_68021	PAPPA2	110
sg_83022	POM121L12	110
sg_47770	COL9A1	110
sg_4310	PRY2	110
sg_8067	PTCHD4	110
sg_69543	PLEKHA2	110
sg_56407	SLC35B1	110
sg_68803	ZSWIM5	110
sg_50217	RCN1	110
sg_11260	CEP44	110
sg_49029	MAGEB2	110
sg_36800	LRRC63	110
sg_41652	MORC2	110
sg_57600	RNASEH2A	110
sg_8128	EXOC6	110
sg_53206	COL12A1	110
sg_85263	ADAMTSL3	110
sg_43899	TMEM208	110
sg_79122	CEP128	110
sg_63130	SAMM50	110
sg_58843	ADAMTS5	110
sg_11821	FRMD6	110
sg_72768	VMP1	110
sg_47223	INPPL1	110
sg_5459	OR8U1	110
sg_14682	KIF4B	110
sg_81539	C12orf60	110
sg_53860	CDC23	110
sg_43060	ZMYND10	110
sg_52204	FPGT	110
sg_13979	CTNND1	110
sg_17024	PHTF2	110
sg_63334	C2CD2	110
sg_80768	CCDC105	110
sg_38708	LETM2	110
sg_74958	PIGS	110
sg_45760	CRADD	110
sg_39526	ATL3	110
sg_2982	GRIA2	110
sg_4188	CLDN18	110
sg_43698	PARP10	110
sg_53159	CALD1	110
sg_53261	DBN1	110
sg_21590	PPP1R17	110
sg_57639	AGPAT1	110
sg_18862	ZNF397	110
sg_44281	NEPRO	110
sg_55759	MLANA	110
sg_21442	PTPRQ	110
sg_65955	TTC38	110
sg_81906	PTF1A	110
sg_12152	WDR38	110
sg_44009	TLCD3B	110
sg_73667	TMEM117	110
sg_6231	NTRK2	110
sg_77807	ADHFE1	110
sg_57191	PCSK5	110
sg_7906	CXorf66	110
sg_78700	OTOS	110
sg_11786	SUMF2	110
sg_83105	RASSF5	110
sg_44743	MCF2L	110
sg_6537	TMEM89	110
sg_20475	ERI2	110
sg_58610	RORB	110
sg_32215	RNF213	110
sg_26161	PPP2R2A	110
sg_52770	LLGL1	110
sg_57768	POLR3C	110
sg_6263	ZNF483	110
sg_84044	BCAS4	110
sg_2236	ORM1	110
sg_75527	GPRIN1	110
sg_74247	CINP	110
sg_85132	C10orf99	110
sg_84521	POLR1C	110
sg_51810	TCAP	110
sg_3417	PPP3CA	110
sg_80168	LTO1	110
sg_15087	ATP6V0E2	110
sg_57734	TBL3	110
sg_78086	CENPBD1	110
sg_36243	TBCB	110
sg_74848	ZCRB1	110
sg_43337	PCM1	110
sg_53661	ROR2	110
sg_55652	GABBR2	110
sg_77555	TMEM190	110
sg_18839	SLC39A14	110
sg_16244	SEZ6L2	110
sg_59620	FOXI1	110
sg_55754	DXO	110
sg_69920	NXF3	110
sg_74138	KISS1R	110
sg_16259	TTC22	110
sg_32330	ARAF	110
sg_78901	ANKRD13B	110
sg_47940	CYB5A	110
sg_22751	SLC25A5	110
sg_69373	MS4A7	110
sg_48364	GTF3A	110
sg_54847	SLC23A2	110
sg_68097	PITHD1	110
sg_18028	STYX	110
sg_28667	SGK2	110
sg_82932	TCTE1	110
sg_15104	MMD2	110
sg_56332	ALYREF	110
sg_23291	PROB1	110
sg_30346	CXADR	110
sg_470	FECH	110
sg_31282	NUDT7	110
sg_40690	BATF2	110
sg_44737	ZNF544	110
sg_15145	CXCL16	110
sg_34162	ST3GAL3	110
sg_4720	GPRASP2	110
sg_76339	GPR82	110
sg_13213	SYCN	110
sg_75086	KNSTRN	110
sg_46455	NLRC5	110
sg_38072	MRS2	110
sg_10079	RHOT1	110
sg_9814	TMPO	110
sg_55675	NAALADL1	110
sg_42833	SSR3	110
sg_41803	MRGPRX2	110
sg_6853	RPS5	110
sg_71380	OCEL1	110
sg_48189	FOXO1	110
sg_20458	CCDC121	110
sg_23038	KCNQ5	110
sg_46003	MTA2	110
sg_36895	CDRT1	110
sg_83513	LRRC56	110
sg_63017	RRP8	110
sg_14627	ZBTB34	110
sg_11227	SPINK13	110
sg_32629	SLC39A2	110
sg_81948	ATP5IF1	110
sg_13234	PLEKHM3	110
sg_49397	NOVA2	110
sg_75437	ANKRD40	110
sg_60822	LAT2	110
sg_16384	FANCL	110
sg_482	FH	110
sg_13268	PABPN1L	110
sg_48730	KCNG1	110
sg_25579	NEXN	110
sg_1265	SMN1	110
sg_8338	MPG	110
sg_82100	NOTUM	110
sg_60072	SEC22A	110
sg_65800	ODAM	110
sg_83638	STING1	110
sg_47347	AQP6	110
sg_83670	GHSR	110
sg_14530	C9orf129	110
sg_15016	C11orf88	110
sg_24629	C11orf91	110
sg_77461	ADAMTS15	110
sg_52831	STX3	110
sg_27682	C16orf95	110
sg_29387	CRHR2	110
sg_73188	USP26	110
sg_45298	ZNF396	110
sg_10310	DMKN	110
sg_18326	ACP3	110
sg_67664	HTR7	110
sg_35952	MYBL2	110
sg_18514	NXPE3	110
sg_52895	NEURL1	110
sg_20128	SLC10A3	110
sg_78614	GLIS1	110
sg_29420	SYNJ2BP-COX16	110
sg_53533	KIF5B	110
sg_31372	TSC22D1	110
sg_73851	DNAJC14	110
sg_36131	KCNMB2	110
sg_46566	ZIC3	110
sg_70698	CENPH	110
sg_55524	SLC20A1	110
sg_31787	KIF21B	110
sg_30383	CA6	110
sg_24057	CALCR	110
sg_7685	GOSR2	110
sg_67308	RBM27	110
sg_60914	TMEM258	110
sg_5052	OR13F1	110
sg_46952	EREG	110
sg_63073	TMEM131	110
sg_27709	ANKRD44	110
sg_83085	BPTF	110
sg_69709	SCT	110
sg_4622	DMAC2L	110
sg_72635	C1orf21	110
sg_272	COL1A2	110
sg_43344	PVALB	110
sg_70710	NOL6	110
sg_50062	PSME2	110
sg_6550	TAGLN3	110
sg_37630	VKORC1L1	110
sg_38439	ARMC2	110
sg_57473	LRRN2	110
sg_29782	RBAK-RBAKDN	110
sg_75216	RWDD2A	110
sg_42407	MTMR1	110
sg_65923	CDC37L1	110
sg_50276	RGS16	110
sg_48855	KRT35	110
sg_68511	LRFN2	110
sg_54642	PFN1	110
sg_64076	MRPS33	110
sg_28669	CHRNA6	110
sg_21112	TLE2	110
sg_58756	BTN3A3	110
sg_72817	SBF2	110
sg_80858	GABRG1	110
sg_65308	VEZT	110
sg_8737	NTRK2	110
sg_61636	HUNK	110
sg_28725	TRAF3	110
sg_13385	LIPK	110
sg_54421	AQP3	110
sg_82626	QSOX2	110
sg_23984	ENDOV	110
sg_75052	KCNH7	110
sg_57874	WNT6	110
sg_43848	ZKSCAN5	110
sg_47211	TNFRSF9	110
sg_43810	A4GALT	110
sg_70737	SOWAHC	110
sg_80498	WFDC13	110
sg_35540	GRM1	110
sg_75840	SCGB3A2	110
sg_64960	OGG1	110
sg_12761	DACT1	110
sg_79884	ZNF488	110
sg_20855	LTB4R	110
sg_34469	NFIX	110
sg_12776	ABCC6	110
sg_23853	STEAP1B	110
sg_68487	CRACD	110
sg_80595	SPAG6	110
sg_20770	HRH4	110
sg_40278	UGT2B4	110
sg_42899	ZZZ3	110
sg_46918	EIF4A1	110
sg_22735	PLAAT5	110
sg_23448	CCDC166	110
sg_26980	CTH	110
sg_73543	SLC41A2	110
sg_45631	IFNGR2	110
sg_20738	TPCN1	110
sg_5233	OR5K1	110
sg_77699	SFXN5	110
sg_45843	ACADSB	110
sg_59807	ESPL1	110
sg_59588	FBXO25	110
sg_20904	C2orf74	110
sg_4501	TMEM200B	110
sg_58001	TCFL5	110
sg_75087	ADRA1A	110
sg_14225	ZNF621	110
sg_69512	ZNF708	110
sg_67026	CMAS	110
sg_54433	CD8B	110
sg_61593	LHX3	110
sg_25711	ZNF347	110
sg_60530	FST	110
sg_80670	RUNDC1	110
sg_30277	PTPRR	110
sg_24289	APOBEC3H	110
sg_48348	CXCL3	110
sg_19731	ZNF841	110
sg_1280	SRD5A2	110
sg_44784	SLC25A35	110
sg_15354	ZFAND5	110
sg_47314	APCS	110
sg_5247	OR5M1	110
sg_47079	B4GALT1	110
sg_68081	ENTPD7	110
sg_74473	PPP1R15B	110
sg_82396	ZNF445	110
sg_13049	MYBL1	110
sg_50888	TBCC	110
sg_84373	NANOS1	110
sg_12083	STAG2	110
sg_23635	DHCR7	110
sg_40416	TBCA	110
sg_51802	CDC14A	110
sg_27127	AKR1D1	110
sg_44678	AQP9	110
sg_76515	ACOT12	110
sg_9741	MAF	110
sg_72524	WNT4	110
sg_67733	TM9SF3	110
sg_10806	MAP2	110
sg_67901	SLC6A20	110
sg_18165	ERCC2	110
sg_12737	TVP23A	110
sg_5938	NUMB	110
sg_81639	MOCS2	110
sg_15228	ZNF883	110
sg_37075	SECISBP2	109
sg_8381	TSC22D3	109
sg_39616	KHNYN	109
sg_76958	FDXACB1	109
sg_53855	CAVIN2	109
sg_16473	ANGPT2	109
sg_54406	TCL1B	109
sg_4257	ATP5MC3	109
sg_40322	TSSC4	109
sg_81155	RTP5	109
sg_79515	THAP8	109
sg_71971	WWC2	109
sg_51565	H4C5	109
sg_49981	PSMA1	109
sg_2767	CYP2C9	109
sg_13446	MGA	109
sg_50342	RXRA	109
sg_2907	GABRA1	109
sg_34418	TNFRSF11A	109
sg_29078	SIAE	109
sg_47307	AMPH	109
sg_75650	TGM7	109
sg_54173	SLC22A6	109
sg_66694	ABHD10	109
sg_5356	OR52K2	109
sg_41021	ANKRD42	109
sg_15525	ELOVL7	109
sg_72869	SLC25A28	109
sg_45417	TGM2	109
sg_60147	TLL2	109
sg_17555	AEBP1	109
sg_31861	CDH4	109
sg_51586	OR1E2	109
sg_25572	MOB2	109
sg_1539	HSD17B4	109
sg_43405	FBXL12	109
sg_77576	TGIF2LY	109
sg_40441	GPATCH2	109
sg_70807	TAS2R8	109
sg_71636	KATNBL1	109
sg_74704	TSLP	109
sg_45604	CSTF3	109
sg_78914	CLDND2	109
sg_51312	ZNF136	109
sg_40091	C5orf38	109
sg_69454	ABRACL	109
sg_50039	PSMD3	109
sg_28995	SNX10	109
sg_14280	DDX17	109
sg_57067	DAGLA	109
sg_66725	ST7	109
sg_55667	MAGEC1	109
sg_80106	ZNF791	109
sg_19656	C2CD4C	109
sg_28762	NCR2	109
sg_29202	RNF7	109
sg_63638	PLA2G3	109
sg_24599	FAM122B	109
sg_33772	PLEKHB2	109
sg_36227	EPHB6	109
sg_32931	USP17L15	109
sg_61445	KLHL20	109
sg_79064	DCAF4L2	109
sg_61844	EMC2	109
sg_18509	DSG4	109
sg_27153	FAM193B	109
sg_33454	FBH1	109
sg_27586	ATF5	109
sg_3359	PDHB	109
sg_8603	ATP6AP1L	109
sg_54615	NDUFAB1	109
sg_64877	SLC25A37	109
sg_37796	ARNT	109
sg_82567	MFSD4A	109
sg_22590	KRT72	109
sg_84768	RASL11A	109
sg_44910	METTL8	109
sg_11105	AFDN	109
sg_79776	COL22A1	109
sg_82027	LCE3B	109
sg_7027	ANKRD16	109
sg_21510	EML4	109
sg_9558	TP53BP2	109
sg_30093	AKT3	109
sg_27873	SLC12A8	109
sg_54887	THOC1	109
sg_56609	MC5R	109
sg_44209	HLTF	109
sg_72863	QTRT1	109
sg_40076	SDHA	109
sg_76467	COLEC12	109
sg_72463	APOL6	109
sg_62676	WDR43	109
sg_63243	NELFB	109
sg_67762	AGPAT4	109
sg_72891	TEX13B	109
sg_47497	BRS3	109
sg_22497	DIP2A	109
sg_68483	KIAA1210	109
sg_64727	AMBN	109
sg_7814	SPIN4	109
sg_20784	IQCF6	109
sg_28067	GCLC	109
sg_77636	GAS2L2	109
sg_1258	SLC5A1	109
sg_39882	WNT2B	109
sg_73778	PRADC1	109
sg_34994	DOCK7	109
sg_51844	TMEFF1	109
sg_42470	GPX8	109
sg_8158	KATNAL1	109
sg_44936	TBL1XR1	109
sg_21528	ZNF619	109
sg_38772	ST6GALNAC6	109
sg_67224	HOXA10	109
sg_19850	ZNF732	109
sg_71681	UGT2A3	109
sg_20718	FES	109
sg_28821	ADCY5	109
sg_34534	CFAP410	109
sg_9765	SERPINB8	109
sg_50944	TFF3	109
sg_18478	AZI2	109
sg_3284	NPR3	109
sg_18298	ZCCHC9	109
sg_48293	GNAQ	109
sg_5931	VPS54	109
sg_36455	EPHA5	109
sg_80235	CMYA5	109
sg_71184	IRX1	109
sg_83329	PXMP4	109
sg_21424	CCDC153	109
sg_61120	TMEM50A	109
sg_56985	NOD1	109
sg_57001	PIAS3	109
sg_81466	SPEM2	109
sg_39859	KLRF1	109
sg_67522	MYDGF	109
sg_31403	HDLBP	109
sg_57568	SEMA4D	109
sg_32761	CCT4	109
sg_63045	ZDHHC17	109
sg_10767	SRSF5	109
sg_17591	DCT	109
sg_56083	UFD1	109
sg_44736	ZNF544	109
sg_58495	SNRNP27	109
sg_52884	TMSB4Y	109
sg_71074	C9orf16	109
sg_44283	DNPEP	109
sg_74856	RBM18	109
sg_28716	RNF145	109
sg_18918	LRRC23	109
sg_41299	SHF	109
sg_38841	D2HGDH	109
sg_81551	EXOC8	109
sg_15286	NRDC	109
sg_76964	MTSS2	109
sg_48672	ITIH3	109
sg_69010	IFNA6	109
sg_33284	OR2AP1	109
sg_85382	KRT39	109
sg_20796	SLC13A5	109
sg_69376	MS4A7	109
sg_46801	DIO3	109
sg_23173	NUDT2	109
sg_50341	RPS2	109
sg_81718	TAS2R43	109
sg_72018	CEP135	109
sg_53354	EPHB1	109
sg_13282	USP6NL	109
sg_65944	PRPF39	109
sg_41000	BSDC1	109
sg_80018	MAMDC2	109
sg_5504	OR2B3	109
sg_37725	SLC43A2	109
sg_61058	IL1RAPL1	109
sg_46606	SNX27	109
sg_3725	SMAD5	109
sg_79444	WBP2NL	109
sg_79914	IQCK	109
sg_41852	PHF24	109
sg_41019	ANKRD42	109
sg_16706	BCOR	109
sg_79582	AMER2	109
sg_6778	TDP1	109
sg_64312	CYB5R4	109
sg_71112	MMP28	109
sg_10657	LRTM2	109
sg_50329	RPA3	109
sg_15668	ATP8A1	109
sg_39627	ZNF337	109
sg_61518	HPGDS	109
sg_49255	IRF4	109
sg_48010	DSG2	109
sg_23193	CHFR	109
sg_10992	INSYN2A	109
sg_18546	LRRC8D	109
sg_39915	FGFR4	109
sg_43198	KLK14	109
sg_11031	ACBD7	109
sg_58178	GLO1	109
sg_75088	ADRA1A	109
sg_22184	ZNF529	109
sg_8452	SUGP2	109
sg_22986	FLT1	109
sg_66631	RNLS	109
sg_41944	WSCD2	109
sg_3103	HMGCR	109
sg_80487	HSCB	109
sg_10417	BCO2	109
sg_84053	ZPBP2	109
sg_31286	LETMD1	109
sg_53246	CTSH	109
sg_46817	DNAH9	109
sg_20692	PHYHIPL	109
sg_7349	NCMAP	109
sg_2798	CYP3A5	109
sg_26951	NCOR1	109
sg_32311	APOM	109
sg_12735	TVP23A	109
sg_73429	PCDHGB5	109
sg_58608	RORB	109
sg_7781	RGMB	109
sg_44189	GLIS2	109
sg_17375	SPARCL1	109
sg_14808	RPL22L1	109
sg_83045	SKA2	109
sg_78082	SPATS1	109
sg_19891	SVOPL	109
sg_22831	MTHFSD	109
sg_9372	PFN3	109
sg_63681	MBD2	109
sg_79478	METTL15	109
sg_20797	SLC13A5	109
sg_74319	TXNDC17	109
sg_62793	DNAJC9	109
sg_50347	RXRA	109
sg_61823	FAM53B	109
sg_2964	GAS6	109
sg_61965	SUSD6	109
sg_10298	SDHC	109
sg_2284	HTR2A	109
sg_45110	KCTD18	109
sg_32673	BRSK2	109
sg_26827	CD22	109
sg_38503	TMEM68	109
sg_78209	ATP6V0E2	109
sg_24794	VEPH1	109
sg_42785	SOX30	109
sg_22664	SLC6A15	109
sg_47965	DEFA6	109
sg_82097	R3HDML	109
sg_65133	PLXNA3	109
sg_52660	EIF4EBP1	109
sg_49528	P2RY4	109
sg_32257	NAA10	109
sg_51579	NME5	109
sg_22381	MKI67	109
sg_77245	TMC1	109
sg_14435	AKT1S1	109
sg_34772	PFKFB1	109
sg_63728	VILL	109
sg_46773	DDT	109
sg_25650	NEO1	109
sg_31641	ENTPD3	109
sg_43993	ZFP1	109
sg_8190	USP21	109
sg_13478	CFAP52	109
sg_59117	GALNT6	109
sg_39303	KLC4	109
sg_51531	H3C2	109
sg_51099	TUFM	109
sg_51994	EIF3F	109
sg_51908	STC2	109
sg_15442	OTUD4	109
sg_31463	GIMAP6	109
sg_49616	PDC	109
sg_19234	PHF21B	109
sg_23752	ZBTB20	109
sg_54342	APBA3	109
sg_1068	PHKB	109
sg_57742	ST6GALNAC2	109
sg_78480	ZNF396	109
sg_14780	NPW	109
sg_84766	VKORC1	109
sg_34471	NFIX	109
sg_11494	LINS1	109
sg_9277	TTLL3	109
sg_63193	TMEM186	109
sg_31317	CYREN	109
sg_74791	ALG2	109
sg_56025	SRSF4	109
sg_39198	ASTE1	109
sg_1848	F10	109
sg_31084	INPP5F	109
sg_79038	JMY	109
sg_15138	CENPN	109
sg_27539	CCT6B	109
sg_2601	CACNB4	109
sg_45046	CNPPD1	109
sg_42060	SLK	109
sg_37209	MARCHF7	109
sg_38327	ATF7IP	109
sg_83721	C3orf67	109
sg_82225	TBC1D26	109
sg_39660	ZNF304	109
sg_26825	CD22	109
sg_24045	CC2D2A	109
sg_36780	ESRRA	109
sg_25112	TENT5D	109
sg_30063	IGSF8	109
sg_19273	URM1	109
sg_82331	GPR180	109
sg_41723	SHLD1	109
sg_75363	CARD9	109
sg_646	HBG2	109
sg_84069	NUP43	108
sg_40009	OBP2A	108
sg_40457	ZNF546	108
sg_34175	SOCS2	108
sg_50909	TCF21	108
sg_68579	KIAA1328	108
sg_47082	B4GALT1	108
sg_76289	SRSF12	108
sg_22181	ZNF529	108
sg_63102	MTREX	108
sg_84372	HTR4	108
sg_5444	OR8D4	108
sg_55792	HOXA11	108
sg_43318	MAPK14	108
sg_64726	AMBN	108
sg_43894	MPP7	108
sg_60744	FLVCR1	108
sg_56766	TBX1	108
sg_58453	SLC38A3	108
sg_77452	TSPAN32	108
sg_24171	MNX1	108
sg_41801	MRGPRX2	108
sg_9725	C12orf40	108
sg_29885	ISY1-RAB43	108
sg_30230	PPP2R2C	108
sg_56570	IPP	108
sg_53414	FGF10	108
sg_18826	DNAJA3	108
sg_9613	RNLS	108
sg_78824	C12orf54	108
sg_32380	GLS	108
sg_9598	SEMA5B	108
sg_8891	S100A13	108
sg_4979	OR10G7	108
sg_54994	CALML3	108
sg_76097	SELENOM	108
sg_22448	HSDL1	108
sg_78246	IFI27L1	108
sg_34297	MARCHF6	108
sg_10804	MAP2	108
sg_4046	OR5AS1	108
sg_14077	SFTPA1	108
sg_25794	ZNF548	108
sg_4657	MED15	108
sg_11275	LFNG	108
sg_41427	BOC	108
sg_84583	AMACR	108
sg_84136	THAP1	108
sg_5296	OR51M1	108
sg_19867	ATXN1L	108
sg_5378	OR56A4	108
sg_75795	CCND1	108
sg_50536	SKI	108
sg_77914	TEKT4	108
sg_31198	CLEC16A	108
sg_10378	FOXK1	108
sg_24373	PNPLA6	108
sg_34889	TWIST2	108
sg_61863	DHX34	108
sg_53064	CARTPT	108
sg_18652	PBX3	108
sg_60751	OGN	108
sg_46932	EMP2	108
sg_755	ITGB2	108
sg_20528	MAGI3	108
sg_25997	PCBP4	108
sg_50395	CCL2	108
sg_28126	BCL7B	108
sg_24904	PLG	108
sg_2045	TYRP1	108
sg_2393	ADH1A	108
sg_21605	EVPLL	108
sg_26181	IFT27	108
sg_30249	ZNF233	108
sg_53794	WNT7A	108
sg_53545	KIF11	108
sg_8821	NAE1	108
sg_84578	ZNF784	108
sg_28048	PLEKHA8	108
sg_33883	ZNF728	108
sg_36855	TXNRD2	108
sg_65805	TIPIN	108
sg_9284	RPS25	108
sg_46946	EP300	108
sg_17959	VRK2	108
sg_55303	GPR31	108
sg_79997	TTLL10	108
sg_18417	ZDHHC4	108
sg_55889	LAMA5	108
sg_12283	SSTR4	108
sg_15971	CCNA1	108
sg_71914	SCD5	108
sg_19003	GDAP2	108
sg_73774	DNAJC30	108
sg_13537	DNLZ	108
sg_63446	GPSM1	108
sg_4330	SMC4	108
sg_16310	MTRF1L	108
sg_27528	RIPOR1	108
sg_33347	NDUFA12	108
sg_58655	SNRPD1	108
sg_48477	HOXB5	108
sg_56154	ABCC5	108
sg_64813	RSF1	108
sg_1180	PEX2	108
sg_76026	BCCIP	108
sg_9692	CCDC78	108
sg_71196	NOTCH2	108
sg_80452	PKHD1	108
sg_38349	RAD9B	108
sg_70277	ABCG8	108
sg_22882	CD109	108
sg_66581	SHTN1	108
sg_12558	JADE3	108
sg_35676	CFAP65	108
sg_15578	AMER3	108
sg_7334	ZYX	108
sg_76858	PCSK6	108
sg_13000	OC90	108
sg_3754	KRTAP5-5	108
sg_60380	PAXBP1	108
sg_13137	C11orf94	108
sg_21192	SCAI	108
sg_77395	FAM122C	108
sg_68812	PHF12	108
sg_67988	COQ8A	108
sg_14001	FAM162B	108
sg_45536	ZNF41	108
sg_30802	BRF1	108
sg_16902	TMC6	108
sg_5550	OR4A5	108
sg_81528	ZNF792	108
sg_8203	OCIAD2	108
sg_64129	PKD2L1	108
sg_63934	ATP6V1D	108
sg_79778	COL22A1	108
sg_59922	OR1C1	108
sg_73417	PCDHGB3	108
sg_36949	SLAMF7	108
sg_70576	ARV1	108
sg_61358	SNX5	108
sg_36938	MXRA8	108
sg_34236	DAAM1	108
sg_47795	SLC31A1	108
sg_65399	DYM	108
sg_56513	SAP18	108
sg_15377	LIPN	108
sg_29172	PDZK1	108
sg_6932	PRAMEF4	108
sg_15587	TMEM177	108
sg_82309	SEZ6	108
sg_83804	LANCL3	108
sg_42189	LNPK	108
sg_63026	SMG5	108
sg_13438	AKR1B15	108
sg_65455	GDAP2	108
sg_32161	PSMC3IP	108
sg_36550	P2RX2	108
sg_34593	BASP1	108
sg_3178	IL2RB	108
sg_30551	VNN2	108
sg_76291	SSC4D	108
sg_49025	MAGEB1	108
sg_51226	VSNL1	108
sg_21876	ZBTB22	108
sg_6690	USP20	108
sg_40249	SEL1L3	108
sg_66971	CYTL1	108
sg_22909	SYNCRIP	108
sg_676	HMBS	108
sg_66159	SLC6A15	108
sg_67099	TRPV1	108
sg_29714	TINAGL1	108
sg_54981	CA3	108
sg_18092	DNMT1	108
sg_17046	CDCA7L	108
sg_30454	CAMK2D	108
sg_25174	BCAR1	108
sg_15168	TMEM170B	108
sg_29435	BUD23	108
sg_72899	RNF17	108
sg_28062	KMT2A	108
sg_30617	WDR20	108
sg_71525	MORC4	108
sg_35806	NUTM2B	108
sg_48361	GTF3A	108
sg_82490	KRTAP6-2	108
sg_48877	LAMB1	108
sg_18970	HSF2	108
sg_73900	TMPRSS3	108
sg_66717	LAPTM4B	108
sg_23357	OTOA	108
sg_42033	BTNL2	108
sg_73544	SLC41A2	108
sg_64042	PPIL1	108
sg_77876	CCDC155	108
sg_32624	RPL10	108
sg_82555	KRTAP13-3	108
sg_34398	JAKMIP2	108
sg_60861	GTPBP8	108
sg_49432	NTHL1	108
sg_1704	THPO	108
sg_80016	TMEM151A	108
sg_28484	NFS1	108
sg_76638	PAQR8	108
sg_52544	NPR2	108
sg_29883	ISY1-RAB43	108
sg_59439	GTF3C3	108
sg_58809	TOPBP1	108
sg_77821	DOCK11	108
sg_40302	CWC27	108
sg_47374	ARSD	108
sg_25664	TECPR2	108
sg_18611	SARDH	108
sg_81469	FMNL3	108
sg_57648	SPTLC1	108
sg_7792	GNRHR	108
sg_80368	TAF1L	108
sg_72240	HSD3B7	108
sg_80306	ZNF367	108
sg_8177	CA7	108
sg_53588	NCAM2	108
sg_8878	GCH1	108
sg_30269	PGF	108
sg_41891	SAMD7	108
sg_69195	MRPS12	108
sg_72431	CMIP	108
sg_746	PDX1	108
sg_15204	MBOAT4	108
sg_34611	ZNF423	108
sg_56338	TXNDC9	108
sg_43868	TEX36	108
sg_20276	LGALS12	108
sg_25905	DGCR2	108
sg_14283	DDX17	108
sg_41638	SLC25A46	108
sg_16898	ELF4	108
sg_14313	ADGRF5	108
sg_63825	PELO	108
sg_70538	RBM15	108
sg_11737	C10orf53	108
sg_33979	SHOC2	108
sg_69349	ZP4	108
sg_45357	NIPAL3	108
sg_16016	CLDN22	108
sg_11445	DEFB131A	108
sg_13645	PRKDC	108
sg_32967	FBXW7	108
sg_22495	DIP2A	108
sg_45478	SPATA5L1	108
sg_50168	RAD51C	108
sg_39999	FER1L5	108
sg_44201	FAM216B	108
sg_17230	CHST8	108
sg_82338	SLCO4C1	108
sg_38433	CRACR2B	108
sg_2881	EPO	108
sg_59355	TMED3	108
sg_25522	KXD1	108
sg_5482	OR9G1	108
sg_58483	KDELR3	108
sg_66822	TMEM242	108
sg_83061	SLC6A18	108
sg_35010	ITPRIP	108
sg_82440	NAA20	108
sg_82728	GPR142	108
sg_27065	CDRT15L2	108
sg_52167	TNFRSF6B	108
sg_20663	DIS3L	108
sg_70229	DPEP2	108
sg_40450	ETNK2	108
sg_17332	PSIP1	108
sg_39352	PXK	108
sg_67369	OTULINL	108
sg_5361	OR52N2	108
sg_38817	CDK14	108
sg_25668	ZFP62	108
sg_39482	BAZ2B	108
sg_43065	SLC38A7	108
sg_29116	NDUFB5	108
sg_18370	RNF24	108
sg_2340	GSR	108
sg_49560	REG3A	108
sg_20578	IP6K3	108
sg_38296	FAM214A	108
sg_10974	ENTR1	108
sg_27639	PPIE	108
sg_56572	CAPRIN1	108
sg_78976	KLHDC7A	108
sg_30400	CA12	108
sg_31245	CEP295NL	108
sg_40253	SIN3B	108
sg_40947	WNT8A	108
sg_49801	POLB	108
sg_58950	ZIC2	108
sg_77540	TRUB1	108
sg_49016	MAFK	108
sg_37968	CEP162	108
sg_7149	SAMD15	108
sg_29012	KCNAB2	108
sg_40789	DENND1B	108
sg_32555	ZNF74	108
sg_195	CA2	107
sg_13773	TMEM214	107
sg_46847	DSCAM	107
sg_70606	YTHDC2	107
sg_29101	LYZL6	107
sg_43092	LIN7B	107
sg_73030	TMEM47	107
sg_58191	SPIN1	107
sg_49651	PEX13	107
sg_70193	EIF4H	107
sg_31955	RPL15	107
sg_6467	NTRK1	107
sg_69480	LILRA5	107
sg_66770	DOK5	107
sg_16210	CDKL3	107
sg_76252	COL11A2	107
sg_22455	CAPN2	107
sg_46157	TMED3	107
sg_34506	DICER1	107
sg_4068	LHX8	107
sg_57776	ATP5MG	107
sg_46232	RHCE	107
sg_10735	ATP6V1E1	107
sg_57843	RSC1A1	107
sg_64487	CENPF	107
sg_50819	STAT3	107
sg_13502	CCDC32	107
sg_45432	CAMK4	107
sg_65367	KMT5B	107
sg_80949	LMNTD2	107
sg_30719	GFOD1	107
sg_13938	NADK2	107
sg_36154	CIDEA	107
sg_31548	TMEM126A	107
sg_16153	NOXRED1	107
sg_23880	C5orf63	107
sg_39105	TEX2	107
sg_1235	SGCD	107
sg_59147	NXPH4	107
sg_73000	TTC25	107
sg_27580	DHRS4L2	107
sg_24765	PPP1R12B	107
sg_30796	TMEM139	107
sg_29477	BMPR2	107
sg_76277	EDARADD	107
sg_64269	VGLL3	107
sg_1375	UMPS	107
sg_35941	NUP54	107
sg_63737	ST8SIA3	107
sg_78323	NXNL2	107
sg_33092	KRTAP29-1	107
sg_67424	DDIT4	107
sg_48347	CXCL2	107
sg_39865	GRAP2	107
sg_31650	ARNTL2	107
sg_277	COL1A2	107
sg_18998	GDAP2	107
sg_52267	GALR2	107
sg_56544	KATNB1	107
sg_15343	PCTP	107
sg_61948	TCAF1	107
sg_31825	TAFA1	107
sg_60408	PCDHB1	107
sg_30341	C22orf23	107
sg_79084	FGFBP3	107
sg_64402	SELENOT	107
sg_34149	RTBDN	107
sg_70712	HAPLN4	107
sg_35176	YOD1	107
sg_46931	EMP2	107
sg_40851	CABP4	107
sg_4313	SFR1	107
sg_81193	SLC41A1	107
sg_84531	TRIM7	107
sg_73675	WDR24	107
sg_33630	TCP11	107
sg_27000	ANKRD63	107
sg_41165	ABHD11	107
sg_83310	CYP26C1	107
sg_44418	LOC730098	107
sg_15428	PGPEP1L	107
sg_78942	ANKLE1	107
sg_35159	NISCH	107
sg_11438	ASB1	107
sg_4171	NT5C1B	107
sg_12148	ZNF557	107
sg_41763	PDZD4	107
sg_10243	ESRP1	107
sg_72017	CEP135	107
sg_72462	APOL6	107
sg_65307	VEZT	107
sg_19202	SYT1	107
sg_41616	HAUS3	107
sg_73547	C4orf17	107
sg_39807	PCK2	107
sg_54203	CIAO1	107
sg_54182	RAB33A	107
sg_64486	SRRM2	107
sg_64579	UFC1	107
sg_77840	WDR66	107
sg_76275	SRXN1	107
sg_22032	STMN1	107
sg_75737	TSSK2	107
sg_57117	NFYB	107
sg_51880	RUVBL1	107
sg_73507	MYCBPAP	107
sg_84020	KRTAP10-12	107
sg_45644	PGPEP1	107
sg_2796	CYP3A5	107
sg_36355	PHB	107
sg_31290	RAB6A	107
sg_61527	FOXP2	107
sg_30020	CAPZB	107
sg_61839	UBE3C	107
sg_68054	ARFGEF3	107
sg_70997	PRRG4	107
sg_39793	ZBTB8A	107
sg_45806	DHRS7B	107
sg_63842	MRPL4	107
sg_13599	JMJD6	107
sg_49248	MUC5B	107
sg_41666	ZNF18	107
sg_16157	NOXRED1	107
sg_15130	C17orf80	107
sg_44014	TLCD3B	107
sg_48548	IFNA10	107
sg_18859	ZNF397	107
sg_68957	RET	107
sg_63973	UBE2J1	107
sg_22753	ANXA4	107
sg_9903	KYNU	107
sg_14278	CHCHD4	107
sg_10108	PRKCZ	107
sg_67135	KLHL9	107
sg_9148	ADGRE5	107
sg_59627	FZD4	107
sg_77628	PPTC7	107
sg_45621	ARHGAP29	107
sg_55788	HOXA1	107
sg_48133	FAU	107
sg_45476	SPATA5L1	107
sg_5513	OR1L1	107
sg_16871	PIGG	107
sg_35980	C9orf43	107
sg_61249	RNF11	107
sg_53010	LY86	107
sg_16481	ADD1	107
sg_5959	ZNF835	107
sg_83473	NAIF1	107
sg_21396	BTN3A1	107
sg_1842	EPX	107
sg_76552	XAGE2	107
sg_19446	INTS14	107
sg_45703	PIP4K2A	107
sg_54371	BABAM2	107
sg_58721	RNF113A	107
sg_13819	GP6	107
sg_29974	STEAP4	107
sg_59862	PIGN	107
sg_43480	GZF1	107
sg_12359	UGT2B10	107
sg_70520	ILRUN	107
sg_60938	IMPA2	107
sg_26418	ALDH7A1	107
sg_72844	SHARPIN	107
sg_34570	SMIM10L1	107
sg_64907	TNFRSF12A	107
sg_35067	STX4	107
sg_1634	ABCB4	107
sg_6401	CDRT15	107
sg_31777	USP15	107
sg_34867	ESR2	107
sg_22525	TATDN1	107
sg_79592	VWCE	107
sg_33091	KRTAP29-1	107
sg_63316	PNKD	107
sg_23727	RAD51	107
sg_69934	MRPL17	107
sg_39937	SSR1	107
sg_18015	PDE10A	107
sg_7172	IBA57	107
sg_25332	UBXN6	107
sg_46252	DDX25	107
sg_35358	CEACAM3	107
sg_36306	PKIG	107
sg_56449	ABCC4	107
sg_11242	SERPINB7	107
sg_19917	DACH2	107
sg_26091	MSLN	107
sg_21910	ZNF652	107
sg_9971	MTERF2	107
sg_61416	ARHGEF16	107
sg_42273	ZFP90	107
sg_65107	CYP3A4	107
sg_65635	CYP2W1	107
sg_44107	TMEM63B	107
sg_64989	RWDD2B	107
sg_52188	SIGLEC5	107
sg_37139	PUM2	107
sg_85061	SPRYD4	107
sg_63444	GPSM1	107
sg_48871	LAIR2	107
sg_44766	SAT2	107
sg_47737	CNR2	107
sg_70794	CAPN10	107
sg_21343	SNX20	107
sg_50351	S100A4	107
sg_57878	TFPI2	107
sg_27396	DIDO1	107
sg_7875	C9orf152	107
sg_17949	DYSF	107
sg_58869	CAPN11	107
sg_22754	ANXA4	107
sg_69466	LY6G6D	107
sg_70742	METTL1	107
sg_28950	FKBP1A	107
sg_62693	STAB1	107
sg_71606	ASB13	107
sg_24397	EVC2	107
sg_53179	CCNG2	107
sg_78640	CTSC	107
sg_77526	DPP9	107
sg_43570	ARIH2	107
sg_37739	PHF23	107
sg_12626	JRK	107
sg_59743	HYAL4	107
sg_48351	GTF2E2	107
sg_17705	RELL2	107
sg_9487	SPN	107
sg_80502	WFDC10B	107
sg_70684	SLC30A5	107
sg_24309	ECI2	107
sg_37504	SIPA1L1	107
sg_81953	OTOP3	107
sg_49855	PPP1R10	107
sg_7181	TDRD6	107
sg_36625	ARHGAP27	107
sg_32940	DDX21	107
sg_66242	MSTO1	107
sg_26854	CLDN24	107
sg_1776	ARSA	107
sg_8587	FAM78B	107
sg_42225	NAT9	107
sg_37850	TMEM9B	107
sg_20470	ERI2	107
sg_54161	TAOK2	107
sg_447	FANCA	107
sg_47572	CCNF	107
sg_3116	HTR1D	107
sg_19058	PTPRK	107
sg_32066	MEST	107
sg_31988	CLECL1	107
sg_31683	CD83	107
sg_76882	GLB1L2	107
sg_19950	DPH6	107
sg_21608	AK9	107
sg_843	LHCGR	107
sg_54777	ZRSR2	107
sg_9185	IRAK1	107
sg_25154	MIB2	107
sg_70597	PLA2G2F	107
sg_60798	ZNF770	107
sg_23286	CSF2RA	107
sg_77775	KCNH8	107
sg_29021	KIF16B	107
sg_63272	PTPN23	107
sg_56186	PDCD7	107
sg_35187	SLC22A12	107
sg_10740	NDUFAF5	107
sg_35544	ADAM2	107
sg_12850	NLRP3	107
sg_36137	KCNH6	107
sg_6289	SPOP	107
sg_61820	PHF14	107
sg_70948	DDA1	107
sg_25059	AFF2	107
sg_2979	GLRB	107
sg_11110	MEOX1	107
sg_9237	AMMECR1	107
sg_47311	SLC25A6	107
sg_27243	PSMD1	107
sg_73636	SLITRK6	107
sg_16892	CSK	107
sg_42294	TXNL4A	107
sg_7746	DCTD	107
sg_15662	JAKMIP3	107
sg_12420	METTL9	107
sg_80177	HS6ST3	107
sg_58239	SYPL1	107
sg_24449	C22orf39	107
sg_65450	GDAP2	107
sg_41338	TRPM7	107
sg_43590	AQP4	107
sg_71359	MPZL1	107
sg_71152	C1orf35	107
sg_10723	SLC25A29	107
sg_29937	SORT1	107
sg_77828	TCP10L	107
sg_20837	TRAFD1	107
sg_12443	GPBAR1	107
sg_40270	MAP3K6	107
sg_3635	SLC2A9	107
sg_1389	WAS	107
sg_70691	CCDC71	107
sg_20743	ETS1	107
sg_50083	QSOX1	107
sg_67793	THAP10	107
sg_72246	GRPEL1	107
sg_83146	CREM	107
sg_84039	TDRD1	107
sg_3184	IL5	107
sg_41469	SLC17A9	107
sg_29183	GCFC2	107
sg_54015	SCAF11	107
sg_68578	KIAA1328	107
sg_43341	PVALB	107
sg_34029	ALDH1L1	107
sg_33788	PEMT	107
sg_27651	TMEM184B	107
sg_23962	FXYD5	107
sg_3627	RPL39	107
sg_84813	SLC26A5	107
sg_42940	H1-8	107
sg_19103	PENK	107
sg_61312	CACNG4	107
sg_12436	HS6ST2	107
sg_40792	YIF1A	107
sg_60403	ALG6	107
sg_2275	IGF1	107
sg_75552	FMNL2	107
sg_82071	ZNF831	107
sg_13378	GRXCR2	107
sg_26127	AOAH	107
sg_13276	GLOD5	107
sg_39961	MAN2B2	106
sg_51923	JRK	106
sg_50261	RFX3	106
sg_27437	TUBA8	106
sg_56975	IRF9	106
sg_47611	CD69	106
sg_54293	STX8	106
sg_66548	BRF2	106
sg_71815	LPCAT1	106
sg_9854	SULT6B1	106
sg_8494	PGBD2	106
sg_16780	SLC7A7	106
sg_11028	OXLD1	106
sg_47983	DLX4	106
sg_10851	PTGFR	106
sg_25184	GPR137	106
sg_48526	IRF8	106
sg_30202	CSPG5	106
sg_25729	CELF6	106
sg_54827	WDR1	106
sg_65786	FAM120C	106
sg_13252	MBOAT1	106
sg_4928	TAFA3	106
sg_17511	GTPBP3	106
sg_68462	PLEKHH1	106
sg_34627	ZNF138	106
sg_20228	MLKL	106
sg_68478	KIAA1210	106
sg_935	MYL3	106
sg_61762	CTR9	106
sg_21663	INTS9	106
sg_61458	LSM3	106
sg_51790	MAPKAPK5	106
sg_33609	ADAM15	106
sg_49878	PRKACG	106
sg_977	NME1	106
sg_1963	PCCB	106
sg_67791	THAP10	106
sg_35424	ZNF891	106
sg_72762	CCNL2	106
sg_46081	WFIKKN2	106
sg_72570	SLC2A10	106
sg_53942	KRT75	106
sg_38716	MORN5	106
sg_2546	BLVRB	106
sg_24347	NDUFV1	106
sg_64107	GINS2	106
sg_1914	HBD	106
sg_1549	IL4R	106
sg_85023	NIPAL1	106
sg_63460	CCDC69	106
sg_84168	NDUFAF3	106
sg_53816	RAB7A	106
sg_22264	FKBP5	106
sg_39511	BIN2	106
sg_31116	NARS2	106
sg_49023	MAGEB1	106
sg_1307	TCOF1	106
sg_77372	CD200R1	106
sg_34033	PLPPR3	106
sg_71610	ZNF750	106
sg_33384	SLC4A7	106
sg_57891	CACNG3	106
sg_75011	PML	106
sg_10720	SLC25A29	106
sg_58667	SOX15	106
sg_37166	RGS7	106
sg_20057	WDCP	106
sg_60012	ANP32D	106
sg_70502	RUSF1	106
sg_40414	TBCA	106
sg_39412	ACSBG2	106
sg_4584	OR8I2	106
sg_35584	CDK5RAP3	106
sg_21492	CASTOR2	106
sg_61975	RASSF2	106
sg_5181	OR1I1	106
sg_70363	ATG3	106
sg_65580	ALKBH5	106
sg_63850	CUTC	106
sg_22071	LOXHD1	106
sg_66881	LGR4	106
sg_72053	VCPIP1	106
sg_13125	TTC36	106
sg_15253	PIRT	106
sg_25126	FCAMR	106
sg_8273	BANF2	106
sg_63902	YBX2	106
sg_14903	WDR83	106
sg_81059	SLC9A9	106
sg_40433	CLEC1A	106
sg_11585	SYPL2	106
sg_82717	SLC46A3	106
sg_35796	CHRDL2	106
sg_45594	RPUSD1	106
sg_68574	NUFIP2	106
sg_9895	USP48	106
sg_53674	GATB	106
sg_68392	RAB22A	106
sg_16830	LNX1	106
sg_81805	H2AJ	106
sg_32245	WNT5A	106
sg_39838	PGAP3	106
sg_8444	TLR10	106
sg_27123	HYI	106
sg_44636	CCDC130	106
sg_50869	TAF2	106
sg_46476	USB1	106
sg_52327	NR1I2	106
sg_22029	STMN1	106
sg_2913	GABRA2	106
sg_17379	SPON2	106
sg_74734	MFSD14A	106
sg_23277	LRRD1	106
sg_5424	OR7D4	106
sg_40324	TTC39A	106
sg_36912	HHLA2	106
sg_20343	ZNF780A	106
sg_27439	DDX3X	106
sg_68490	RNF150	106
sg_76901	THAP3	106
sg_13224	PEAR1	106
sg_24970	ALG13	106
sg_48277	GLP1R	106
sg_27744	YIPF6	106
sg_59503	NOCT	106
sg_74638	MMP28	106
sg_39478	BAZ2B	106
sg_11759	STK26	106
sg_65047	GALNT8	106
sg_28215	ATP6V0C	106
sg_40275	SNX14	106
sg_85167	RGS9BP	106
sg_59969	OSTF1	106
sg_11733	NSD2	106
sg_6911	CCT7	106
sg_47274	CRYBG1	106
sg_52643	E2F2	106
sg_20324	BBX	106
sg_74039	ACTRT3	106
sg_38832	ODC1	106
sg_69994	TNN	106
sg_74605	FAM83A	106
sg_47527	C9	106
sg_74202	KDM2B	106
sg_67943	PRDM10	106
sg_76857	PANK1	106
sg_314	CPOX	106
sg_12055	PJVK	106
sg_7808	KLK6	106
sg_53162	CALR	106
sg_64300	DDX41	106
sg_19793	RAD21L1	106
sg_1412	ALDH3A2	106
sg_83049	FAM131C	106
sg_64399	TOB2	106
sg_62098	PPP1R26	106
sg_46465	L3MBTL4	106
sg_65443	BEST2	106
sg_15728	WEE2	106
sg_19372	NFATC4	106
sg_26279	SLC4A10	106
sg_83921	SPATC1	106
sg_40301	CWC27	106
sg_26779	CLDN12	106
sg_5600	OR6F1	106
sg_33064	ZNF451	106
sg_27799	MKRN2OS	106
sg_23147	TULP3	106
sg_10599	DIXDC1	106
sg_32723	CSNK2A3	106
sg_67279	GPR27	106
sg_82395	ZNF445	106
sg_7713	IL32	106
sg_56464	RAMP2	106
sg_77316	R3HDM4	106
sg_79068	CARNMT1	106
sg_53101	ARR3	106
sg_25082	PRSS35	106
sg_48	ADSL	106
sg_21619	CPT1B	106
sg_43787	TLCD3A	106
sg_34173	ST3GAL3	106
sg_82087	DCAF12L1	106
sg_43319	MAPK14	106
sg_3966	OR2A42	106
sg_7005	HRNR	106
sg_7391	PDLIM5	106
sg_23557	TBCK	106
sg_60720	MRPS18B	106
sg_77145	PRELID2	106
sg_18954	RBBP4	106
sg_19474	COLCA2	106
sg_55520	SIX3	106
sg_53878	HERC2	106
sg_14131	SCGB1C2	106
sg_24852	GAREM2	106
sg_607	GP9	106
sg_56956	AGFG2	106
sg_15202	MBOAT4	106
sg_81891	NME9	106
sg_76948	PKDCC	106
sg_55354	H1-6	106
sg_83639	STING1	106
sg_26242	SCN8A	106
sg_75166	FAM78A	106
sg_38709	LETM2	106
sg_35679	DIABLO	106
sg_52930	CYTH2	106
sg_20502	PCDH15	106
sg_78931	ZNF440	106
sg_16736	SMIM4	106
sg_28151	DPYSL3	106
sg_8295	MRPL22	106
sg_43623	ROPN1	106
sg_79193	FAM187B	106
sg_40587	SLC9B2	106
sg_36302	UPK1A	106
sg_9399	PCLAF	106
sg_65246	STAB2	106
sg_19123	ACBD4	106
sg_57733	TBL3	106
sg_42207	ZNF747	106
sg_5320	OR52B6	106
sg_7077	C10orf62	106
sg_2034	TSC2	106
sg_57134	NTF4	106
sg_16457	GDI2	106
sg_1419	APOB	106
sg_4312	SFR1	106
sg_19640	HSD17B13	106
sg_12343	TUBG1	106
sg_58900	ATP5ME	106
sg_37892	MARK1	106
sg_11327	AGTRAP	106
sg_72474	SH3BP5L	106
sg_47919	CTRL	106
sg_15219	TMEM176B	106
sg_45291	DHRS7	106
sg_57998	SLC12A7	106
sg_40683	MAJIN	106
sg_37211	MARCHF7	106
sg_70667	BCL11B	106
sg_33999	CTCFL	106
sg_47250	ABCA2	106
sg_497	FUCA1	106
sg_26301	ZC4H2	106
sg_42282	MED20	106
sg_18061	LEF1	106
sg_9084	FNBP1L	106
sg_17425	RASGRP1	106
sg_52596	CAPN5	106
sg_5894	TAFA4	106
sg_42296	TXNL4A	106
sg_26045	RABEPK	106
sg_74176	RNASE7	106
sg_22533	TATDN3	106
sg_31371	TSC22D1	106
sg_65059	CALML5	106
sg_23037	KCNQ5	106
sg_24819	CFAP57	106
sg_64828	THEG	106
sg_24788	VEPH1	106
sg_52429	USP13	106
sg_12688	MIER1	106
sg_496	FTL	106
sg_46959	ERN1	106
sg_4947	OR1L6	106
sg_4756	PALM2AKAP2	106
sg_76681	ZNF483	106
sg_18280	CIZ1	106
sg_25262	ZFAND1	106
sg_60573	BAZ1A	106
sg_20746	PLEKHA5	106
sg_61060	ADAMTS7	106
sg_9983	MAGI1	106
sg_58201	CENPI	106
sg_25275	FHL5	106
sg_47856	CRHBP	106
sg_42652	XXYLT1	106
sg_46523	ZNF17	106
sg_2956	GAD2	106
sg_35990	RANBP1	106
sg_39319	PIGG	106
sg_31307	FANCC	106
sg_80731	TPH2	106
sg_3552	RPL18	106
sg_20954	CHRDL1	106
sg_66709	CACNA2D3	106
sg_61221	NKX2-8	106
sg_52505	MYOM2	106
sg_80282	USH1C	106
sg_46925	ELAVL3	106
sg_37556	PPP4R3A	106
sg_53800	XPC	106
sg_84003	KRTAP10-5	106
sg_2842	ACE	106
sg_57371	SSR4	106
sg_60796	ZNF770	106
sg_33826	PRC1	106
sg_29955	DEFB4B	105
sg_61850	EDEM1	105
sg_18456	CDC7	105
sg_74757	ATCAY	105
sg_49602	PCK1	105
sg_72231	ANKRD36B	105
sg_65323	RNPC3	105
sg_23325	TEX10	105
sg_83303	PAXX	105
sg_47370	ARF6	105
sg_15742	SMTNL1	105
sg_49305	NCBP1	105
sg_7586	ZNF302	105
sg_54168	TXNL1	105
sg_41539	C7orf26	105
sg_47846	MASP1	105
sg_17221	SALL1	105
sg_55651	GABBR2	105
sg_45153	SULT1C4	105
sg_29577	MBD1	105
sg_80505	WFDC10B	105
sg_24048	REEP1	105
sg_21018	SLITRK2	105
sg_68036	ASIC3	105
sg_84449	LRRC10	105
sg_33381	EPS15L1	105
sg_13129	SLC38A8	105
sg_25455	PPARD	105
sg_13312	VWC2L	105
sg_48997	LY75	105
sg_7294	CALHM6	105
sg_71500	OGFOD3	105
sg_55113	E2F1	105
sg_4719	GPRASP2	105
sg_11927	SMC2	105
sg_70414	TLNRD1	105
sg_82289	PLD6	105
sg_2117	CR1	105
sg_82284	CASTOR3	105
sg_55994	PTPRCAP	105
sg_39939	SSR1	105
sg_48576	IL7R	105
sg_69637	IL21R	105
sg_49777	PNMT	105
sg_11216	MYH11	105
sg_2112	IL10	105
sg_51256	XPNPEP2	105
sg_78009	VSTM4	105
sg_7380	HERPUD1	105
sg_81529	ZNF792	105
sg_49772	PMM1	105
sg_54018	SCAF11	105
sg_72645	CSRNP2	105
sg_9270	ABHD17B	105
sg_71789	TREML2	105
sg_64993	DLL3	105
sg_50814	SSRP1	105
sg_48329	GPX4	105
sg_40899	DNAJB1	105
sg_28616	MLST8	105
sg_55829	INSIG1	105
sg_15651	FAM166C	105
sg_18605	OST4	105
sg_22991	FLT1	105
sg_16023	ADARB1	105
sg_52504	MYOM2	105
sg_78096	RNF183	105
sg_30778	ZNF691	105
sg_9359	PCARE	105
sg_59912	FBXO9	105
sg_42028	THUMPD1	105
sg_12468	SPPL2B	105
sg_84499	ACSM3	105
sg_76231	CDCA5	105
sg_81863	DLX1	105
sg_51590	OR1G1	105
sg_60519	PRICKLE4	105
sg_78503	NTN5	105
sg_25975	POLL	105
sg_58587	PPA2	105
sg_16967	GPBP1	105
sg_75318	SLC38A5	105
sg_32564	ZNF74	105
sg_25487	NUDT16	105
sg_5532	PKP2	105
sg_18833	SLC39A8	105
sg_24433	CARNS1	105
sg_19971	NIPA1	105
sg_12880	ADGRG2	105
sg_27634	CFAP300	105
sg_84662	IQCF2	105
sg_68515	KIAA1257	105
sg_79791	PRSS33	105
sg_57349	S100A1	105
sg_33904	IFT20	105
sg_14533	SEPTIN8	105
sg_26501	PAFAH1B2	105
sg_51195	UVRAG	105
sg_58573	IFNA13	105
sg_31331	RABGAP1L	105
sg_63966	ABHD17B	105
sg_6487	OPTN	105
sg_22436	OR56A5	105
sg_85355	SIGLEC15	105
sg_70633	DCLRE1B	105
sg_66554	KLHL26	105
sg_38470	C6orf89	105
sg_247	LYST	105
sg_18939	AKR1C2	105
sg_76559	TSPAN18	105
sg_84764	MYBPC1	105
sg_6752	ZNF121	105
sg_6035	SIAH1	105
sg_59911	NUFIP1	105
sg_76238	KCNE4	105
sg_27364	AOPEP	105
sg_40695	KRT85	105
sg_75036	CAMK2N2	105
sg_25679	CELF3	105
sg_77508	ABRAXAS1	105
sg_8714	PFKFB2	105
sg_8199	NLE1	105
sg_80654	SCUBE1	105
sg_75385	TSSK3	105
sg_50871	TAF2	105
sg_28287	ARHGAP8	105
sg_48634	ITGA2	105
sg_48434	HLA-DQA1	105
sg_18549	TOMM5	105
sg_54388	VPS9D1	105
sg_66423	CCDC87	105
sg_7018	ANKRD16	105
sg_59688	POMZP3	105
sg_74489	SPRYD3	105
sg_28819	IL33	105
sg_40055	WASHC4	105
sg_9746	CSNK1G3	105
sg_20383	STRA6	105
sg_67953	ADPRM	105
sg_40446	HELQ	105
sg_33867	ARPP21	105
sg_69094	IFNA7	105
sg_38790	STOML2	105
sg_54189	KIF3B	105
sg_83842	MXRA7	105
sg_56479	AKAP8	105
sg_29612	ZHX1-C8orf76	105
sg_61080	TDRD7	105
sg_60400	TIMM22	105
sg_41276	TRIM69	105
sg_22659	ZIM2	105
sg_61502	TP53TG5	105
sg_85056	STEAP1B	105
sg_45017	TMEM182	105
sg_47005	FOXF2	105
sg_80467	H2AC1	105
sg_48724	KCNA6	105
sg_54032	BUB3	105
sg_49026	MAGEB1	105
sg_50176	RARS1	105
sg_69212	RECK	105
sg_49620	PDE6G	105
sg_60568	GAD1	105
sg_68908	RNF213	105
sg_74703	TSLP	105
sg_73107	RBP5	105
sg_68680	CCDC191	105
sg_28629	ZBBX	105
sg_66059	TAPBPL	105
sg_72879	KIF18A	105
sg_28677	CABIN1	105
sg_20913	TBC1D7	105
sg_76637	PAQR8	105
sg_42123	BRD1	105
sg_55202	FOSL2	105
sg_8478	USP1	105
sg_55973	NKG7	105
sg_31181	CCDC40	105
sg_40010	OBP2A	105
sg_56074	TERF2	105
sg_6184	GOSR1	105
sg_39502	NFIL3	105
sg_36233	GLS2	105
sg_12457	SREK1	105
sg_6351	DUSP13	105
sg_7797	DISC1	105
sg_7135	TTC7B	105
sg_22610	SYT14	105
sg_50987	TIMP1	105
sg_63744	MBTPS2	105
sg_22321	MTFR1	105
sg_59926	OR1C1	105
sg_48858	KRT81	105
sg_68718	HOMEZ	105
sg_5841	OR6C70	105
sg_48878	LAMB1	105
sg_58531	SHOX	105
sg_57716	TXNRD2	105
sg_74979	ZNF670	105
sg_47689	AKR1C4	105
sg_76796	CYGB	105
sg_37699	HACL1	105
sg_12818	MS4A14	105
sg_68966	B3GALT1	105
sg_80291	C2orf69	105
sg_56764	STK10	105
sg_21178	CFAP73	105
sg_61936	ACAP1	105
sg_59854	PLA2G15	105
sg_443	F9	105
sg_6120	SPIN2B	105
sg_26595	CD84	105
sg_30622	FBXO32	105
sg_46152	HLF	105
sg_48124	F3	105
sg_42358	ATP9B	105
sg_42932	HPS3	105
sg_20586	EPHX3	105
sg_76358	FAM210B	105
sg_79102	GLIPR1L2	105
sg_39220	ACSF2	105
sg_10954	SNAPC3	105
sg_28142	DOK1	105
sg_29515	ANKS1B	105
sg_3817	GDF6	105
sg_11390	U2AF1L4	105
sg_84101	NELFCD	105
sg_17796	DRC3	105
sg_64929	MAP3K20	105
sg_10693	C20orf27	105
sg_41777	C8orf86	105
sg_28395	FOXJ3	105
sg_24495	RGMA	105
sg_51271	YWHAH	105
sg_54459	DHX8	105
sg_79176	TMC8	105
sg_50898	ELOA	105
sg_35079	PAQR6	105
sg_31021	ELF5	105
sg_66794	PAG1	105
sg_71498	ZYG11B	105
sg_14489	FAM89B	105
sg_71206	ODF1	105
sg_31394	TPD52L2	105
sg_39687	ECEL1	105
sg_55065	CRYGB	105
sg_45287	CPSF2	105
sg_777	ANOS1	105
sg_7660	FAM71F2	105
sg_61203	ZNF318	105
sg_59775	KCND2	105
sg_13651	KLHL38	105
sg_12249	DBNDD2	105
sg_15317	PHF21A	105
sg_39175	OLFM3	105
sg_48012	DSG2	105
sg_13544	DMRTC1B	105
sg_55228	GJA8	105
sg_20278	LGALS12	105
sg_58202	CENPI	105
sg_67768	WRNIP1	105
sg_74337	RAX2	105
sg_34798	PRELID1	105
sg_75396	WDR34	105
sg_64680	RANGRF	105
sg_70711	HAPLN4	105
sg_77130	SPINDOC	105
sg_10197	EXOSC9	105
sg_42711	RBFOX1	105
sg_45914	EVL	105
sg_18603	OST4	105
sg_18508	DSG4	105
sg_3769	ATP2C1	105
sg_51136	UBE2B	105
sg_30283	SMTN	105
sg_14885	ZNF578	105
sg_37204	MARCHF7	105
sg_79239	CNIH3	105
sg_72669	PLA2G12A	105
sg_41025	ANKRD42	105
sg_69569	PBOV1	105
sg_35667	RPE	105
sg_53230	CREB1	105
sg_5974	ATP8B2	105
sg_25296	ISYNA1	105
sg_80226	CREBRF	105
sg_47458	BHMT	105
sg_60106	SLC13A4	105
sg_84825	MS4A10	105
sg_83046	SKA2	105
sg_82893	CMC1	105
sg_32434	LRRC39	105
sg_46731	CXADR	105
sg_70726	UPF3B	105
sg_2900	FOLR3	105
sg_83444	RNF212	105
sg_31619	ENTPD2	105
sg_51287	ZNF35	105
sg_52588	BYSL	105
sg_70056	OXCT2	105
sg_43212	H2BC12	105
sg_41654	MORC2	105
sg_72448	EEPD1	105
sg_1041	PEX6	105
sg_73937	C15orf48	105
sg_40141	TMEM175	105
sg_80974	DNHD1	105
sg_75190	CEP295	105
sg_33571	SFSWAP	105
sg_9796	MMP28	105
sg_61900	KIAA0408	105
sg_22624	SHBG	105
sg_52954	TRIP13	105
sg_46348	CATSPERG	105
sg_50910	TCF21	105
sg_64976	RBMS1	105
sg_81776	FAM171B	105
sg_65573	UHRF1BP1	105
sg_71481	MANEA	105
sg_61756	ZNF592	105
sg_77987	SLFN5	105
sg_22428	SEMA7A	105
sg_73994	ZNF527	105
sg_68007	MNT	105
sg_17482	NCS1	105
sg_69266	ZNF20	105
sg_49257	MVD	105
sg_64814	RSF1	105
sg_39764	CCL4L2	105
sg_37384	NUDT13	105
sg_33664	KIF18B	105
sg_10247	SORBS1	105
sg_25734	ZNF573	105
sg_34792	TREM2	105
sg_37013	ZNF143	105
sg_30462	CASP6	105
sg_16134	ZNF385B	105
sg_11344	ADAMTSL1	105
sg_47252	ACADL	105
sg_68224	SLURP1	105
sg_59931	OR1F1	104
sg_10545	DEFB116	104
sg_65554	ZCCHC2	104
sg_13542	CCDC30	104
sg_18367	STRIP2	104
sg_64697	PBDC1	104
sg_26035	LMX1B	104
sg_63546	GADD45B	104
sg_63659	CALY	104
sg_69852	HSPA2	104
sg_15735	UBE4B	104
sg_40755	ZNF556	104
sg_8980	PRAMEF14	104
sg_61304	LYPD3	104
sg_37386	NUDT13	104
sg_77399	HIGD2A	104
sg_75483	NACC1	104
sg_14778	CPPED1	104
sg_28711	RPL17-C18orf32	104
sg_16661	MAPT	104
sg_73143	KCNA7	104
sg_21566	PATL2	104
sg_75439	ZNF830	104
sg_51808	TCAP	104
sg_2938	GABRB3	104
sg_74389	AGBL4	104
sg_16494	RUNX1	104
sg_53460	FUT8	104
sg_57822	POLH	104
sg_1369	TTR	104
sg_25359	PET100	104
sg_28779	CIDEC	104
sg_37189	FILIP1L	104
sg_71076	TRIM48	104
sg_65014	SEPSECS	104
sg_43561	SPACA3	104
sg_42582	SLC22A11	104
sg_17838	PCBP3	104
sg_15153	MED7	104
sg_25686	ZNF559-ZNF177	104
sg_78621	ANKRD18A	104
sg_77006	MARCHF9	104
sg_33714	CNOT1	104
sg_4871	TRIM67	104
sg_74814	CDHR1	104
sg_12796	NKX2-1	104
sg_30752	ZNF729	104
sg_27827	USB1	104
sg_29295	ZNF821	104
sg_84295	TMEM179B	104
sg_29348	PRDX1	104
sg_68678	CCDC191	104
sg_3802	GRB10	104
sg_81795	CYP20A1	104
sg_39903	DAP	104
sg_26292	SF1	104
sg_68651	KLHL14	104
sg_15069	SPATS2L	104
sg_75480	NACC1	104
sg_74637	MMP28	104
sg_51722	CNTNAP1	104
sg_22883	CD109	104
sg_40147	FAM53A	104
sg_1479	ERCC2	104
sg_74537	ABHD13	104
sg_71337	ADIPOR2	104
sg_67054	LANCL2	104
sg_14861	RHOXF2B	104
sg_66356	N4BP2	104
sg_11328	PAQR3	104
sg_75085	KNSTRN	104
sg_28573	NLRC4	104
sg_34022	RAD23A	104
sg_10718	SLC25A29	104
sg_40816	SLC29A2	104
sg_68866	MAGEE1	104
sg_18274	SATB1	104
sg_35006	MOK	104
sg_79782	COL24A1	104
sg_57014	WFDC2	104
sg_61254	KCNV1	104
sg_85233	C12orf76	104
sg_57915	SCGB1D1	104
sg_11656	PGP	104
sg_35473	C19orf67	104
sg_45358	NIPAL3	104
sg_49231	MSX2	104
sg_38286	FRMD5	104
sg_58184	SUB1	104
sg_30326	BACE1	104
sg_69411	LY6G5B	104
sg_84698	USP50	104
sg_78225	B3GNT7	104
sg_58036	PHGDH	104
sg_8339	MPG	104
sg_65915	ZNF446	104
sg_69284	COTL1	104
sg_76494	TOR2A	104
sg_44700	PIAS1	104
sg_15224	C1GALT1C1L	104
sg_46532	ZNF460	104
sg_68463	PLEKHH1	104
sg_10524	DEFB107A	104
sg_15175	MARCHF10	104
sg_15917	TMEM87A	104
sg_49774	PMM1	104
sg_78634	NCOA1	104
sg_52154	TNFRSF14	104
sg_37864	NR2E1	104
sg_76205	CCDC34	104
sg_56888	HS3ST2	104
sg_1878	FUT2	104
sg_7549	BIRC5	104
sg_71287	NKAP	104
sg_59081	POLI	104
sg_68878	FAM160B1	104
sg_32164	GP6	104
sg_58707	ZNF19	104
sg_23164	SCEL	104
sg_3614	RPL37	104
sg_47047	GATM	104
sg_41605	PNLIPRP1	104
sg_19225	SIRPB1	104
sg_56033	SMO	104
sg_73454	MRPL43	104
sg_49820	POU4F3	104
sg_13226	FITM2	104
sg_74482	SLC49A4	104
sg_79138	FAM81A	104
sg_18784	COCH	104
sg_69083	ZNFX1	104
sg_38842	D2HGDH	104
sg_55531	SRC	104
sg_70567	MPHOSPH9	104
sg_57710	COLEC10	104
sg_69803	GRIK2	104
sg_37039	MICAL2	104
sg_49794	POLA2	104
sg_59476	BACE2	104
sg_2298	NOS2	104
sg_11801	ZNF565	104
sg_3086	GUCY1A1	104
sg_43105	NME6	104
sg_13367	SCX	104
sg_41855	ZNF773	104
sg_41267	ISCU	104
sg_85108	NCKAP5	104
sg_76610	SHANK2	104
sg_1749	AMPD3	104
sg_17209	HIVEP3	104
sg_31618	ENTPD2	104
sg_18268	TMEM131L	104
sg_74809	TRIM5	104
sg_52704	FEN1	104
sg_193	CA2	104
sg_35202	USF1	104
sg_13085	TOX3	104
sg_68611	CC2D2A	104
sg_15495	AADACL3	104
sg_30330	TMEM191C	104
sg_5945	GJB3	104
sg_74323	TXNDC17	104
sg_68495	ATXN7L1	104
sg_43768	FAM114A2	104
sg_82381	GCC2	104
sg_65346	AGO4	104
sg_35164	NISCH	104
sg_21781	NECAP2	104
sg_70578	P2RY12	104
sg_61119	VSIG2	104
sg_27474	KANSL1	104
sg_43675	JPH1	104
sg_22075	LOXHD1	104
sg_82504	KRTAP19-2	104
sg_23748	BRD8	104
sg_32642	PPDPFL	104
sg_38700	DCAF10	104
sg_60959	SLC5A4	104
sg_40216	IL31RA	104
sg_74796	ZCCHC3	104
sg_70732	INTS3	104
sg_62594	CUL9	104
sg_32145	COLEC11	104
sg_42710	RBFOX1	104
sg_23124	SETDB2	104
sg_62035	TOMM20	104
sg_19154	NEIL2	104
sg_30006	MAVS	104
sg_79883	KCTD7	104
sg_74090	LYZL1	104
sg_60827	WDR91	104
sg_61471	SULT1B1	104
sg_82347	IL22RA2	104
sg_67697	SLC2A4RG	104
sg_12959	TMEM200C	104
sg_57266	PPEF2	104
sg_45276	MSI2	104
sg_63998	UTP11	104
sg_30726	IL31RA	104
sg_49700	PI3	104
sg_20757	ZBTB14	104
sg_64443	PRRX2	104
sg_42130	C12orf4	104
sg_49851	PPP1R8	104
sg_54681	PRCP	104
sg_14267	ZNF419	104
sg_71792	TREML2	104
sg_33052	ALG13	104
sg_42721	ZNF24	104
sg_75911	KLHDC3	104
sg_18742	EVA1A	104
sg_17395	SMARCAD1	104
sg_45430	CCN5	104
sg_26522	BEND2	104
sg_43338	PCM1	104
sg_36856	TXNRD2	104
sg_72671	PLA2G12A	104
sg_36224	SURF4	104
sg_32742	USP3	104
sg_53766	TSPAN7	104
sg_51745	HAT1	104
sg_57123	NNMT	104
sg_37158	KIAA1217	104
sg_45817	LGALS9	104
sg_56988	NOD1	104
sg_33405	CCDC103	104
sg_35513	STIM1	104
sg_54700	ABCD4	104
sg_82819	NXPE2	104
sg_57188	PCSK5	104
sg_27971	VAPB	104
sg_76672	CCBE1	104
sg_82272	SPATA31E1	104
sg_17082	METTL21A	104
sg_79785	COL24A1	104
sg_34203	CAMKK2	104
sg_75879	OR5AC2	104
sg_25166	SPATA22	104
sg_70554	DDX31	104
sg_47605	CD48	104
sg_42941	RNMT	104
sg_47723	CLU	104
sg_12421	METTL9	104
sg_19675	DAZAP2	104
sg_75464	SNX18	104
sg_46911	EIF2S3	104
sg_35974	CRNKL1	104
sg_23544	FAM172A	104
sg_32277	ARL8A	104
sg_23546	ZNF580	104
sg_77335	PIH1D2	104
sg_64723	AMBN	104
sg_39195	C19orf44	104
sg_70303	LMBR1	104
sg_81346	SEC14L4	104
sg_33251	MIS12	104
sg_51973	NCOA1	104
sg_38485	SLC45A4	104
sg_81520	KRTAP11-1	104
sg_82851	C9orf85	104
sg_84623	MBLAC2	104
sg_14838	RBIS	104
sg_14311	ADGRF5	104
sg_59618	FOXE3	104
sg_52753	KCNMB1	104
sg_51980	TNKS	104
sg_24678	RBM6	104
sg_38983	ZDHHC16	104
sg_55925	LMAN1	104
sg_19291	TRPC4	104
sg_69333	LSM2	104
sg_62396	HMGXB3	104
sg_83215	KLC1	104
sg_13659	RGS9	104
sg_55580	YES1	104
sg_51209	VEGFB	104
sg_82441	KRT25	104
sg_19045	CNGB1	104
sg_45474	HAUS2	104
sg_80057	SCARF2	104
sg_32997	ITCH	104
sg_68560	RTL9	104
sg_8985	SH3KBP1	104
sg_61740	HOXC4	104
sg_25473	FGFR1OP2	104
sg_23581	DCAF4	104
sg_75725	OSR2	104
sg_49124	MIF	104
sg_24815	SLC26A5	104
sg_50258	RFX1	104
sg_74443	ARHGEF39	104
sg_41715	GPR146	104
sg_80740	PAPLN	104
sg_69039	MYL6	104
sg_81515	KRTAP8-1	104
sg_71775	TM4SF20	104
sg_13637	GAB3	104
sg_11845	SLC35A2	104
sg_7748	ABI1	104
sg_40226	NPHS2	104
sg_63931	PLLP	103
sg_9052	CEACAM1	103
sg_4023	OR4E2	103
sg_79706	TCP11L2	103
sg_84448	LRRC10	103
sg_35722	MPP2	103
sg_55695	INSL5	103
sg_845	LHCGR	103
sg_66491	TTC17	103
sg_14136	KNCN	103
sg_53665	OVOL1	103
sg_51027	TMPO	103
sg_27201	SLC6A13	103
sg_15078	VSIG4	103
sg_292	COL5A1	103
sg_14478	GTF2H2C	103
sg_71582	DIPK2B	103
sg_53726	SNRPA	103
sg_63793	CALHM2	103
sg_48491	HSPA4	103
sg_24084	ZFHX3	103
sg_78724	TAS1R2	103
sg_75659	GCNA	103
sg_51951	EIF4EBP3	103
sg_2193	TNF	103
sg_25120	CHD8	103
sg_43025	SIDT1	103
sg_63764	PIAS4	103
sg_76905	DCAF15	103
sg_35296	IFTAP	103
sg_48019	HBEGF	103
sg_15404	HENMT1	103
sg_56590	MANBA	103
sg_71955	TMEM156	103
sg_39748	LYPD4	103
sg_39537	TIMM23B	103
sg_34850	PNLDC1	103
sg_69249	TRAF2	103
sg_59511	CD2AP	103
sg_8038	C17orf97	103
sg_54958	PPM1J	103
sg_20353	ITPK1	103
sg_46209	INTS2	103
sg_28010	LY96	103
sg_8209	DDX19B	103
sg_218	CD3G	103
sg_46875	EEF1A1	103
sg_84120	TGM6	103
sg_55083	DDOST	103
sg_17132	FLNC	103
sg_46056	HOXB3	103
sg_58306	TRIM10	103
sg_18621	SLC4A4	103
sg_23230	RANBP3L	103
sg_61256	KCNV1	103
sg_69735	RINT1	103
sg_52209	TNFRSF10D	103
sg_74062	ZC3H8	103
sg_82330	GPR180	103
sg_24354	TADA2A	103
sg_22701	RNF222	103
sg_35921	ALDH6A1	103
sg_43360	PRKCD	103
sg_44706	PKN2	103
sg_58857	PTPRT	103
sg_9224	AARD	103
sg_38280	TMEM87A	103
sg_85376	C2orf66	103
sg_85152	LRRC75A	103
sg_76983	G6PC3	103
sg_66898	LRP1B	103
sg_51895	PLPP2	103
sg_7932	FXR1	103
sg_81681	S100A7A	103
sg_23699	GPR75-ASB3	103
sg_50653	SNRPB	103
sg_56354	MPZL2	103
sg_14626	ZNF506	103
sg_16250	SLC44A3	103
sg_7117	NRG3	103
sg_51703	PPM1D	103
sg_84175	CNNM2	103
sg_32681	NR1H2	103
sg_84928	NAALADL2	103
sg_84512	NECTIN1	103
sg_36497	TOP3B	103
sg_52372	CPNE3	103
sg_41506	CYB5R2	103
sg_47833	CPA2	103
sg_46083	WFIKKN2	103
sg_64033	EMC9	103
sg_1496	GLB1	103
sg_71816	LPCAT1	103
sg_32820	TMEM161A	103
sg_52142	ADAM20	103
sg_70122	PARVG	103
sg_26432	ATR	103
sg_20595	LRRC61	103
sg_45377	SFXN1	103
sg_15141	ERLIN1	103
sg_24503	PIGX	103
sg_78197	MBD3L1	103
sg_38852	SLC25A1	103
sg_2740	CYP1A2	103
sg_24561	HDAC8	103
sg_28023	RINL	103
sg_35588	SNX2	103
sg_81864	DLX1	103
sg_35656	SRPK2	103
sg_82965	C10orf53	103
sg_42000	HDHD3	103
sg_57109	NEUROG1	103
sg_11014	CDK20	103
sg_46720	CTSO	103
sg_64365	HSD17B14	103
sg_22996	RHOBTB2	103
sg_69238	RTN1	103
sg_57360	CCL7	103
sg_46616	TRMO	103
sg_8817	NAE1	103
sg_20060	WDCP	103
sg_35630	LMCD1	103
sg_42946	RNMT	103
sg_81091	XKR6	103
sg_33642	AP3D1	103
sg_7365	MYBPHL	103
sg_46920	ELAVL1	103
sg_63174	EP400	103
sg_24133	LYRM4	103
sg_40107	NINJ2	103
sg_41705	IFT52	103
sg_57795	NOVA1	103
sg_60495	POMT2	103
sg_79506	GGN	103
sg_47197	CCN1	103
sg_72947	SLC25A31	103
sg_30516	FAM124A	103
sg_39368	IFNAR2	103
sg_78019	ALG14	103
sg_615	NR3C1	103
sg_21465	SLCO3A1	103
sg_22975	NRG1	103
sg_26975	KRTAP9-1	103
sg_54124	MMP20	103
sg_20863	C15orf61	103
sg_81621	IL9R	103
sg_74078	PARD6G	103
sg_50912	TCF21	103
sg_45494	RBCK1	103
sg_1625	PCSK1	103
sg_61776	PLCH2	103
sg_23350	WWC1	103
sg_44278	NEPRO	103
sg_9076	SLC2A11	103
sg_71171	EFHD2	103
sg_46536	ZBTB49	103
sg_21185	PATE4	103
sg_33175	CDK3	103
sg_67440	MAGEL2	103
sg_64086	GLOD4	103
sg_54520	IBSP	103
sg_15913	TMEM87A	103
sg_8745	SERBP1	103
sg_9540	CTNS	103
sg_76746	SYN1	103
sg_58979	RNF112	103
sg_2471	ALAS1	103
sg_71688	HPS6	103
sg_31940	BBS4	103
sg_69025	KRT34	103
sg_2237	CXCL12	103
sg_27432	PTPA	103
sg_80268	CPNE8	103
sg_12023	SNX21	103
sg_50724	SP2	103
sg_63403	SETBP1	103
sg_84281	ISM2	103
sg_10256	RYR2	103
sg_21019	SLITRK2	103
sg_66638	RSBN1	103
sg_18069	ELOVL6	103
sg_24044	CC2D2A	103
sg_32100	MYBPC1	103
sg_50315	ROS1	103
sg_82930	TCTE1	103
sg_65826	TMEM70	103
sg_33326	ECT2	103
sg_19624	FCGR2A	103
sg_17400	SLC39A14	103
sg_74668	CASP2	103
sg_74107	KRTAP4-4	103
sg_26168	HABP2	103
sg_38780	GLIPR2	103
sg_82955	WDR27	103
sg_56602	MC4R	103
sg_18121	CAB39	103
sg_15431	PGPEP1L	103
sg_60129	TIMM10	103
sg_20437	SAR1A	103
sg_28271	MFAP4	103
sg_68439	STRIP2	103
sg_19133	PIWIL2	103
sg_12536	ZNF586	103
sg_81571	OR7D2	103
sg_34761	FAR2	103
sg_84668	ASCL4	103
sg_65163	XAF1	103
sg_40447	HELQ	103
sg_46184	VEZF1	103
sg_26158	PPP2R1B	103
sg_16230	NGEF	103
sg_8757	PCK2	103
sg_51473	H2AC17	103
sg_41618	PCDHB6	103
sg_7848	TCEAL5	103
sg_54718	SEL1L	103
sg_82588	C17orf58	103
sg_18555	TOMM6	103
sg_33998	CTCFL	103
sg_29858	CCN4	103
sg_38805	ZKSCAN1	103
sg_79564	ZNF449	103
sg_456	FAH	103
sg_33852	ZNF248	103
sg_3602	RPL31	103
sg_522	GALC	103
sg_11568	DEFB104B	103
sg_32043	YME1L1	103
sg_61705	UBXN4	103
sg_4796	OR13A1	103
sg_54838	HS3ST1	103
sg_36196	CPNE6	103
sg_32725	CSNK2A3	103
sg_22987	FLT1	103
sg_65910	LAMTOR1	103
sg_63509	KIF26A	103
sg_57627	ARL6IP5	103
sg_42474	SETD7	103
sg_4873	SPDYE3	103
sg_66823	EAPP	103
sg_56858	PNMA1	103
sg_15586	TMEM177	103
sg_58396	IFI44L	103
sg_80266	CPNE8	103
sg_34133	PSMD5	103
sg_76548	XAGE3	103
sg_83344	TRIM55	103
sg_73131	PCDHA12	103
sg_67540	FGF21	103
sg_8259	NCDN	103
sg_28052	PRSS3	103
sg_21033	NDOR1	103
sg_56400	CD96	103
sg_6112	RPS6KA1	103
sg_25136	SRGAP2	103
sg_44971	NEK11	103
sg_12078	SEC24B	103
sg_48383	H2AX	103
sg_71204	ODF1	103
sg_45041	PIK3C2A	103
sg_23949	MOSMO	103
sg_33046	GPD1	103
sg_35101	CHI3L1	103
sg_57630	AGR2	103
sg_22801	ADAD1	103
sg_48837	KRT19	103
sg_81049	FSIP2	103
sg_36626	ABCB8	103
sg_41132	SLC24A1	103
sg_64460	NUP98	103
sg_57745	HEXIM1	103
sg_20688	ZNF438	103
sg_65885	ZSCAN2	103
sg_75648	DNTTIP1	103
sg_57185	PCP4	103
sg_42603	EED	103
sg_21293	VMO1	103
sg_51343	ZP2	103
sg_43280	BECN1	103
sg_62905	KIF13B	103
sg_18705	GHRL	103
sg_47975	DLAT	103
sg_17109	GSDME	103
sg_15564	MECOM	103
sg_31938	ACSS1	103
sg_76860	PCSK6	103
sg_72718	URM1	103
sg_36177	IFT122	103
sg_79851	NAGS	103
sg_59051	WBP4	103
sg_27241	PRR29	103
sg_45799	GIT2	103
sg_44426	C1orf112	103
sg_16889	CSK	103
sg_25577	MASTL	103
sg_38965	TRAF3IP3	103
sg_80024	PLCXD2	103
sg_42486	CSTF2	103
sg_17978	CSGALNACT1	103
sg_58556	HNMT	103
sg_5201	OR4N2	103
sg_80496	WFDC13	103
sg_50042	PSMD7	103
sg_38915	CLIP4	103
sg_20687	SYCE1	103
sg_51512	H3C1	103
sg_1735	ALB	103
sg_35842	ZNF518A	103
sg_62766	RRS1	103
sg_62917	NCAPD3	103
sg_4798	C10orf90	103
sg_58123	EDDM3A	103
sg_66421	USP40	103
sg_26578	VSIG4	103
sg_18392	SLC6A6	103
sg_19010	RPS27A	103
sg_22654	GRAMD2B	103
sg_61352	INVS	103
sg_13549	DMRTC1B	103
sg_66091	PACS1	103
sg_54202	OTOF	103
sg_29052	LAMP5	103
sg_14579	GBX1	103
sg_65685	LIME1	103
sg_79945	ZNF524	103
sg_44151	MRPL52	103
sg_52155	TNFRSF14	103
sg_35838	MDM4	103
sg_63873	MRPS7	102
sg_12098	CCDC158	102
sg_41467	DHX8	102
sg_45242	PDE12	102
sg_29229	ZNF513	102
sg_44964	B9D1	102
sg_13498	MYO1C	102
sg_58896	FSTL1	102
sg_52600	CAPN5	102
sg_84414	EGFR	102
sg_18717	ACAN	102
sg_45718	MPDU1	102
sg_56760	STK10	102
sg_76644	PLCD3	102
sg_37591	TBC1D22A	102
sg_26552	UBR2	102
sg_38198	RNGTT	102
sg_25926	RABL6	102
sg_6014	RPS3A	102
sg_63670	DCAF8	102
sg_12313	TBXAS1	102
sg_63004	FEM1B	102
sg_54395	ABCG1	102
sg_82877	SPC24	102
sg_23610	SMIM1	102
sg_12469	RNF214	102
sg_38030	DTX3	102
sg_78459	TIGD4	102
sg_75799	GLMN	102
sg_17882	STOX1	102
sg_53293	DUSP2	102
sg_9189	TPD52	102
sg_39881	TACC2	102
sg_6250	FSD2	102
sg_31917	RDH11	102
sg_26598	CD84	102
sg_15310	SOHLH1	102
sg_8198	NLE1	102
sg_69514	BARX1	102
sg_19601	RCC2	102
sg_42949	ST7L	102
sg_81198	MORN3	102
sg_2950	GABRG2	102
sg_13128	SLC38A8	102
sg_19728	CISD3	102
sg_10731	PRAMEF10	102
sg_76720	MBNL3	102
sg_4155	GPM6B	102
sg_26306	STX3	102
sg_62770	PRRC2C	102
sg_73072	IFT81	102
sg_41756	ISX	102
sg_69617	TSKS	102
sg_82042	SAPCD2	102
sg_12188	DPH3	102
sg_42478	SETD7	102
sg_21606	AK9	102
sg_52687	PTK2B	102
sg_32048	YME1L1	102
sg_6823	NIPA2	102
sg_72430	CMIP	102
sg_76377	WFDC6	102
sg_65658	BTBD2	102
sg_71662	CLMN	102
sg_60772	PSORS1C2	102
sg_15684	ZNF142	102
sg_36258	AGAP3	102
sg_25594	EFHC1	102
sg_9287	RPS26	102
sg_72376	NDFIP1	102
sg_14992	SBNO2	102
sg_28844	PMF1-BGLAP	102
sg_44499	RANBP10	102
sg_4972	OR10G4	102
sg_50115	PTPRG	102
sg_76456	DGUOK	102
sg_21716	SHISA9	102
sg_80709	NR4A3	102
sg_65080	MYO3A	102
sg_53406	FGD1	102
sg_66777	ALLC	102
sg_62619	ATG2A	102
sg_39879	TACC2	102
sg_15649	FAM166C	102
sg_76627	KCNG3	102
sg_6611	STEAP3	102
sg_75774	EGLN2	102
sg_1334	TPI1	102
sg_23279	LRRD1	102
sg_16757	NOS1AP	102
sg_22028	GFRA1	102
sg_28840	LETM2	102
sg_71871	MRM1	102
sg_4238	ANAPC11	102
sg_34546	CCDC177	102
sg_17659	GEN1	102
sg_21193	SCAI	102
sg_21742	SP9	102
sg_22940	SLC39A11	102
sg_64672	MRPL37	102
sg_75389	OBSCN	102
sg_67295	GAR1	102
sg_64212	A4GNT	102
sg_45613	SLC2A5	102
sg_34914	SEC11A	102
sg_83106	RASSF5	102
sg_3017	GRIN2B	102
sg_42376	ZNF236	102
sg_22348	CD8A	102
sg_57356	S100B	102
sg_77618	LGI3	102
sg_4374	DERL3	102
sg_61257	BEX3	102
sg_82638	DNAJC24	102
sg_29522	ATP6V1G2	102
sg_81381	PLEKHA7	102
sg_84482	TBXA2R	102
sg_41048	ZNF567	102
sg_16703	TMEM72	102
sg_84246	VAMP1	102
sg_78093	UBLCP1	102
sg_44624	WDR6	102
sg_67919	RNPEP	102
sg_58749	LRRC23	102
sg_79491	ARID2	102
sg_60600	OR10H1	102
sg_61386	IL37	102
sg_28863	TLCD4-RWDD3	102
sg_47848	MASP1	102
sg_28845	PMF1-BGLAP	102
sg_51265	YY1	102
sg_84262	DPPA3	102
sg_17645	SLC66A1L	102
sg_50790	SRP14	102
sg_54309	SPTLC2	102
sg_73197	C1QTNF6	102
sg_69545	PLEKHA2	102
sg_9817	NR2C1	102
sg_30950	PLTP	102
sg_76653	NIPBL	102
sg_51334	BSN	102
sg_8146	IL31	102
sg_23945	MOSMO	102
sg_81203	VN1R2	102
sg_27592	HCN2	102
sg_53925	NMI	102
sg_30680	MFSD11	102
sg_18048	RUFY3	102
sg_30748	AHCYL1	102
sg_9996	MACROD2	102
sg_13763	RABEP1	102
sg_2116	CR1	102
sg_83537	ABHD15	102
sg_42255	TMEFF2	102
sg_10253	RPL14	102
sg_23702	PLIN3	102
sg_46468	HNF4G	102
sg_44149	DOK1	102
sg_25592	KCNJ13	102
sg_68642	ARRDC3	102
sg_60582	SPANXA1	102
sg_11029	OXLD1	102
sg_15298	INPP4B	102
sg_53450	FRG1	102
sg_79425	LEXM	102
sg_2887	FGF1	102
sg_51401	HMGA2	102
sg_31976	KREMEN2	102
sg_7362	SPRTN	102
sg_7718	DUSP15	102
sg_15157	PID1	102
sg_50205	RBMS2	102
sg_31763	TAOK2	102
sg_42269	ZFP90	102
sg_79675	SEMA3D	102
sg_48194	FLT1	102
sg_41411	LENG9	102
sg_85368	ADAMTSL5	102
sg_74542	SERAC1	102
sg_5857	CACNA2D2	102
sg_53456	FUT8	102
sg_13902	BTLA	102
sg_63200	CHRDL2	102
sg_63277	NIPSNAP3A	102
sg_38625	SYNPO2	102
sg_50934	TFAP2B	102
sg_10979	DEDD	102
sg_68023	PAPPA2	102
sg_23656	ABCB5	102
sg_59777	KCNE5	102
sg_40078	SDHA	102
sg_16006	IGF1	102
sg_14658	PTMA	102
sg_37138	PUM2	102
sg_28261	LEPR	102
sg_34699	SLC2A8	102
sg_29976	STEAP4	102
sg_49319	NDUFA4	102
sg_85010	ACSM6	102
sg_73982	SLX4	102
sg_48934	LIF	102
sg_42806	SH3PXD2B	102
sg_30439	GLYATL1	102
sg_11534	PPAN-P2RY11	102
sg_5687	MTIF2	102
sg_26012	DMXL2	102
sg_74232	ABHD1	102
sg_62026	DHCR24	102
sg_12577	SLC38A1	102
sg_24481	SPATA13	102
sg_10292	BOLA3	102
sg_30377	ZNF48	102
sg_75499	SLC2A13	102
sg_72004	ADAMTS20	102
sg_75854	MRGPRX3	102
sg_15137	CENPN	102
sg_56440	SRRM1	102
sg_75294	DISP2	102
sg_59924	OR1C1	102
sg_77459	ADAMTS13	102
sg_38765	ST6GALNAC6	102
sg_59166	SLC6A14	102
sg_25662	TECPR2	102
sg_84670	ASCL4	102
sg_39706	TEX13A	102
sg_29155	NPL	102
sg_3039	GRM3	102
sg_63377	GORASP2	102
sg_28746	PDCD2	102
sg_30933	MPPE1	102
sg_67238	SH3BP1	102
sg_44820	ZNF232	102
sg_57970	RRH	102
sg_78215	CTU1	102
sg_83449	BTN3A1	102
sg_20780	GAS2	102
sg_56319	RBM5	102
sg_77028	CMTM7	102
sg_63285	HEATR5A	102
sg_82111	CCDC60	102
sg_15114	SERPINA10	102
sg_17484	DLG4	102
sg_34960	SLC39A1	102
sg_38563	RMDN1	102
sg_65076	PRKAG3	102
sg_75706	TRIM9	102
sg_76660	AGAP4	102
sg_1605	NOTCH3	102
sg_33350	GZMM	102
sg_58356	KDELR1	102
sg_57081	CD7	102
sg_64801	RXFP3	102
sg_5448	OR8G5	102
sg_71961	PSME3IP1	102
sg_63690	WARS2	102
sg_18564	EIF4E3	102
sg_25557	IL16	102
sg_4697	ANXA13	102
sg_14160	ACO2	102
sg_3953	RAET1G	102
sg_31216	UBASH3A	102
sg_58500	SNRNP27	102
sg_35129	MBD4	102
sg_15995	UBE2K	102
sg_31962	CHL1	102
sg_48972	LRPAP1	102
sg_80803	HECTD2	102
sg_3002	GRIK3	102
sg_22353	SARS2	102
sg_76605	WIPF2	102
sg_35315	ZNF541	102
sg_37938	ASTN1	102
sg_21705	SPATA31D4	102
sg_39870	ERFE	102
sg_78582	GSTM4	102
sg_71027	DCTPP1	102
sg_84251	CACNB1	102
sg_81730	TAS2R20	102
sg_49258	MVD	102
sg_17842	VWA5A	102
sg_57607	BATF	102
sg_22789	AOX1	102
sg_81873	SESTD1	102
sg_23451	TYW3	102
sg_12706	VCAM1	102
sg_78141	ZBTB47	102
sg_2422	ADORA2A	102
sg_30216	PLA1A	102
sg_49237	MTAP	102
sg_82375	CD300E	102
sg_59366	PLA2R1	102
sg_55542	SULT1E1	102
sg_65256	OPLAH	102
sg_49533	PEBP1	102
sg_20957	PTPMT1	102
sg_34214	RPL13A	102
sg_6678	SLC7A2	102
sg_19313	AGER	102
sg_4392	FCRLB	102
sg_46715	CTSO	102
sg_76591	FAM71B	102
sg_9411	ZNF181	102
sg_30707	TMEM147	102
sg_68606	TXNDC16	102
sg_68869	USP37	102
sg_42176	TMEM170A	102
sg_83940	SLC27A1	102
sg_47927	CTSD	102
sg_57964	EBP	102
sg_66034	C9orf40	102
sg_20360	CLP1	102
sg_849	LIG1	102
sg_56736	S100P	102
sg_8079	FOXB2	102
sg_49518	P2RY1	101
sg_44603	TRABD	101
sg_23754	ZBTB20	101
sg_69821	NAP1L2	101
sg_48253	GARS1	101
sg_24479	HAUS4	101
sg_70327	MMP25	101
sg_22684	ANKRD34C	101
sg_77094	HAUS1	101
sg_76895	ZNF551	101
sg_15516	TMEM255A	101
sg_52947	ZNF235	101
sg_60417	NENF	101
sg_32900	DNAJC6	101
sg_79119	FAM161B	101
sg_73896	PCDHGC3	101
sg_41794	VBP1	101
sg_52507	BTAF1	101
sg_12649	APH1A	101
sg_55757	MLANA	101
sg_61173	PPP1R15A	101
sg_60366	HCFC2	101
sg_11905	NCBP2	101
sg_4066	PPARA	101
sg_10277	SRA1	101
sg_56897	APBB3	101
sg_55579	XRCC2	101
sg_58962	ZNF81	101
sg_6484	RPS4Y1	101
sg_49216	MAP3K10	101
sg_48154	FGF2	101
sg_80216	COG7	101
sg_54736	SIM2	101
sg_34769	PFKFB1	101
sg_37484	MAP3K9	101
sg_51380	RASSF7	101
sg_351	DLD	101
sg_63967	ABHD17B	101
sg_23678	CASS4	101
sg_1396	XDH	101
sg_47462	BICD1	101
sg_20781	IQCF6	101
sg_57301	PRKAA2	101
sg_7548	BIRC5	101
sg_50125	PTX3	101
sg_45447	PARP6	101
sg_7058	ZNF648	101
sg_68011	ACKR3	101
sg_13259	AJM1	101
sg_18812	KCNK16	101
sg_68317	RET	101
sg_77690	CCDC114	101
sg_66749	STYK1	101
sg_72147	CEP290	101
sg_9201	C3orf70	101
sg_32468	LRRC42	101
sg_8492	PGBD2	101
sg_74165	LCE3D	101
sg_51147	UBE2G2	101
sg_21536	TBC1D31	101
sg_58622	SERPINB3	101
sg_69727	GUF1	101
sg_9040	SLC6A9	101
sg_62996	TNS2	101
sg_19652	ATXN7L3B	101
sg_58810	TOPBP1	101
sg_54889	THOC1	101
sg_67966	TOMM22	101
sg_8194	USP21	101
sg_6776	TDP1	101
sg_73065	FERMT3	101
sg_52561	ACOX1	101
sg_32513	KAT6B	101
sg_75651	TGM7	101
sg_23045	MGAT4A	101
sg_51817	DEGS1	101
sg_82517	KRTAP19-4	101
sg_54877	NR1D2	101
sg_52912	UBE2L6	101
sg_56453	IGSF6	101
sg_5292	OR51L1	101
sg_68862	ZSWIM6	101
sg_70143	RTP4	101
sg_8042	LDLRAD2	101
sg_47564	CBR1	101
sg_52709	FGF11	101
sg_67903	SLC6A20	101
sg_25339	CLDN2	101
sg_13720	PDE5A	101
sg_4212	JPT1	101
sg_42597	LIPG	101
sg_8773	VPS13C	101
sg_79399	SPRED1	101
sg_44210	HLTF	101
sg_48094	STX2	101
sg_17374	SPARCL1	101
sg_9547	IFIT3	101
sg_43982	KLKB1	101
sg_62651	FRMD4B	101
sg_10870	SPAG8	101
sg_83134	ANKDD1A	101
sg_18492	PHLDB2	101
sg_70778	ZNF649	101
sg_72674	OR5V1	101
sg_61021	NR2E3	101
sg_62998	TNS2	101
sg_58442	GCN1	101
sg_59050	CEP250	101
sg_81192	KRTCAP2	101
sg_41712	MAP11	101
sg_37572	NUTM1	101
sg_27807	LRRC72	101
sg_84712	FAM151B	101
sg_7580	SERPINI2	101
sg_75863	FKBP1B	101
sg_33890	SRP72	101
sg_85271	DUOXA2	101
sg_13007	PPM1N	101
sg_62911	UBR2	101
sg_78300	C17orf50	101
sg_58575	MYO9A	101
sg_21379	NEK6	101
sg_5623	OR6M1	101
sg_25309	ABCC6	101
sg_50253	RFNG	101
sg_67631	RPRM	101
sg_10316	RYR3	101
sg_8272	CFH	101
sg_7846	BEX5	101
sg_20140	CD164	101
sg_59131	POLG2	101
sg_40377	MFAP5	101
sg_1840	EPX	101
sg_62614	NPHP4	101
sg_15248	FAM183A	101
sg_70285	RAB17	101
sg_78645	PPIL2	101
sg_4433	OR8D1	101
sg_54688	PRKX	101
sg_56727	RNF6	101
sg_15698	DGKZ	101
sg_54448	CTNS	101
sg_29195	RNF14	101
sg_15540	C4orf19	101
sg_60730	ACAD9	101
sg_21499	USP27X	101
sg_11169	MOSPD3	101
sg_81112	TIGIT	101
sg_42087	CRTAM	101
sg_22612	GPR85	101
sg_17836	ERAP2	101
sg_15642	TTC21A	101
sg_13627	CPSF4	101
sg_50097	PTPN9	101
sg_78540	PIDD1	101
sg_52714	FGF12	101
sg_14054	MEX3A	101
sg_60128	TIMM10	101
sg_12240	SCYL1	101
sg_2258	CNTF	101
sg_35928	ANO2	101
sg_1908	HBB	101
sg_17032	NR2C1	101
sg_47612	CD72	101
sg_63548	GADD45B	101
sg_67989	ABCC9	101
sg_2295	NOS2	101
sg_62587	CDK12	101
sg_31420	LRCH2	101
sg_81584	FAM181B	101
sg_4032	OR2G3	101
sg_43078	CLEC3B	101
sg_62831	MINAR1	101
sg_12586	NFKB2	101
sg_76149	VSTM2L	101
sg_67155	PCDHB10	101
sg_62230	RHOBTB3	101
sg_22861	ZNF727	101
sg_12147	ZNF557	101
sg_41653	MORC2	101
sg_24934	PLA2G7	101
sg_81437	ZAR1	101
sg_9030	TNRC6B	101
sg_37767	PDXDC1	101
sg_52722	FOXS1	101
sg_5791	NFKBIZ	101
sg_58470	PDIA2	101
sg_35711	MOBP	101
sg_68485	CRACD	101
sg_20441	HNRNPLL	101
sg_79703	TCP11L2	101
sg_54929	DNAJA3	101
sg_309	CP	101
sg_9291	RPS26	101
sg_22884	CD109	101
sg_35529	SKOR2	101
sg_25123	CHD8	101
sg_47008	FOXJ1	101
sg_4581	OR10A3	101
sg_65179	CRYGS	101
sg_47618	CD79A	101
sg_37683	WDR93	101
sg_32219	COL25A1	101
sg_15487	SH2D5	101
sg_7356	GLT8D1	101
sg_64842	MYOZ2	101
sg_74401	SPPL2A	101
sg_36959	TMBIM4	101
sg_1828	CYP1A1	101
sg_59773	KCND2	101
sg_9004	FBXO48	101
sg_28663	UCHL5	101
sg_52381	PRPF4B	101
sg_66473	TMEM184C	101
sg_53107	ASCL1	101
sg_5186	OR4K13	101
sg_74452	TMEM87B	101
sg_72071	RPF1	101
sg_46196	MKS1	101
sg_69707	SCT	101
sg_17948	DYSF	101
sg_41981	CEP20	101
sg_68854	VAT1L	101
sg_51336	SLC30A3	101
sg_80059	SCARF2	101
sg_72513	SERPINB1	101
sg_41286	CDHR3	101
sg_30243	HNRNPDL	101
sg_71597	ZNF385D	101
sg_33113	AMPD2	101
sg_39888	TSNARE1	101
sg_66930	ETNK1	101
sg_81044	STPG4	101
sg_49674	PFN2	101
sg_10528	NBPF9	101
sg_73617	CHD6	101
sg_6339	PLA2R1	101
sg_29639	SEC14L2	101
sg_48176	FKBP3	101
sg_33643	JRKL	101
sg_78522	CRYZL1	101
sg_9238	AMMECR1	101
sg_48316	GPC1	101
sg_55187	FOXL1	101
sg_80222	FAM71A	101
sg_20023	TMEM67	101
sg_57042	KRT1	101
sg_5431	OR8A1	101
sg_41974	ZNF23	101
sg_30833	ANKRD6	101
sg_47091	GPR32	101
sg_81174	SREK1IP1	101
sg_68776	SH3RF1	101
sg_5709	NFASC	101
sg_53421	GPC5	101
sg_66555	KLHL26	101
sg_64986	EFEMP2	101
sg_14506	BET1L	101
sg_31332	RABGAP1L	101
sg_51102	TULP2	101
sg_61357	SNX5	101
sg_35294	ANKDD1B	101
sg_66589	RFK	101
sg_52432	WASL	101
sg_6779	TDP1	101
sg_76464	DYRK1A	101
sg_59406	COMMD3	101
sg_50373	SERPINB4	101
sg_35965	PCDH11Y	101
sg_48812	KPNA4	101
sg_31157	NECTIN3	101
sg_72488	PRRT1	101
sg_34066	MIGA1	101
sg_14067	DYTN	101
sg_19727	CISD3	101
sg_58052	VAMP5	101
sg_81108	C22orf39	101
sg_79620	BEND6	101
sg_18627	LRRTM4	101
sg_8669	ZBTB16	101
sg_62418	SPEN	101
sg_26913	C1D	101
sg_2539	BLVRA	101
sg_12930	ALDH5A1	101
sg_32842	RIT1	101
sg_6884	SH3D19	101
sg_40669	NAA40	101
sg_32063	DGAT2	101
sg_50611	SMARCC1	101
sg_40125	RAD52	101
sg_79172	PROCA1	101
sg_37797	ARNT	101
sg_13208	MYO5B	101
sg_37702	HACL1	101
sg_79187	TTC9B	101
sg_80340	CALHM5	101
sg_54701	ABCD4	101
sg_18680	PPP1R18	101
sg_25085	CDK16	101
sg_62503	GGA2	101
sg_12750	TBCE	101
sg_51371	ADAM12	101
sg_64514	TACO1	101
sg_7957	FAM53A	101
sg_7340	METTL21C	101
sg_74160	KIF2B	101
sg_25083	PRSS35	101
sg_81119	OOSP2	101
sg_42018	OR2L13	101
sg_957	PTCH1	101
sg_52725	FLT3	101
sg_83560	GRHL3	101
sg_6171	RPS4X	100
sg_65092	MRPL39	100
sg_41199	AP2S1	100
sg_63419	LTN1	100
sg_13940	PLSCR5	100
sg_51692	CILP	100
sg_42804	SH3PXD2B	100
sg_17264	NF1	100
sg_25576	MASTL	100
sg_32084	CDC6	100
sg_76338	GPR82	100
sg_20280	SLC35B3	100
sg_13761	POTEE	100
sg_53324	EFNB1	100
sg_75506	MAL2	100
sg_73604	SON	100
sg_4965	OR1S2	100
sg_63117	DSTYK	100
sg_6053	MAPKAP1	100
sg_79768	NKAIN4	100
sg_57954	DCTN6	100
sg_56458	CDK2AP2	100
sg_34286	MED4	100
sg_36654	OSCAR	100
sg_3819	GDF6	100
sg_47071	GDF1	100
sg_54761	TLE1	100
sg_46539	ZBTB49	100
sg_61275	UTP25	100
sg_51206	VDAC1	100
sg_36378	PSME1	100
sg_66247	SLF2	100
sg_59721	XRN2	100
sg_69666	MRPS35	100
sg_84126	LIPI	100
sg_50151	PZP	100
sg_59676	GTPBP6	100
sg_75303	TPGS1	100
sg_54196	TM9SF2	100
sg_61887	GPRIN2	100
sg_28505	LRRC49	100
sg_23947	MOSMO	100
sg_20847	FAM76A	100
sg_58685	HSPA13	100
sg_73522	KBTBD7	100
sg_45082	SEPTIN10	100
sg_73200	SYT15	100
sg_73572	WDR75	100
sg_16361	MFGE8	100
sg_28049	ANKHD1	100
sg_27371	CORO1A	100
sg_27879	MICU1	100
sg_57203	PDGFRL	100
sg_23806	HSFX2	100
sg_33242	IL12RB2	100
sg_75877	OR5AC2	100
sg_79566	ZNF449	100
sg_15446	NTF3	100
sg_79108	FBXL14	100
sg_14205	HMGCS1	100
sg_50973	THOP1	100
sg_26824	CD22	100
sg_77272	NSMCE3	100
sg_49074	MATN3	100
sg_72677	APOL2	100
sg_68050	ZMIZ1	100
sg_54154	SNAP29	100
sg_37235	XRN1	100
sg_67734	TM9SF3	100
sg_83157	RNF144B	100
sg_31580	TXN	100
sg_82905	C1QL2	100
sg_51397	HMGA2	100
sg_23053	PRR5L	100
sg_18511	NXPE3	100
sg_7893	ZNF789	100
sg_30282	SMTN	100
sg_59473	ANGPTL2	100
sg_65429	FERMT1	100
sg_44966	B9D1	100
sg_59111	RPL35	100
sg_28340	SLC43A1	100
sg_14286	CEACAM21	100
sg_48102	EPS15	100
sg_54876	NR1D2	100
sg_52409	PHOX2B	100
sg_28726	TRAF3	100
sg_78202	MRPL30	100
sg_58670	SOX15	100
sg_68916	PCDHB16	100
sg_31300	LAMTOR3	100
sg_82308	SLC51B	100
sg_28757	PHACTR3	100
sg_59014	TESK2	100
sg_58074	SPINT3	100
sg_79645	BRAT1	100
sg_21299	VMO1	100
sg_8528	CYB561	100
sg_83082	BPTF	100
sg_6006	JMJD8	100
sg_49092	ME1	100
sg_42039	MIEF1	100
sg_75178	ZC3H12C	100
sg_57584	IPO7	100
sg_38192	GLB1L	100
sg_53131	BCR	100
sg_12273	SSTR2	100
sg_82909	MYRFL	100
sg_33399	LAYN	100
sg_24209	ZNF268	100
sg_18012	HMGB2	100
sg_32485	PDLIM5	100
sg_77312	RHOT2	100
sg_7322	TNK2	100
sg_85258	LCNL1	100
sg_19710	C19orf38	100
sg_49416	NPAT	100
sg_19306	RUSC2	100
sg_57905	NPRL2	100
sg_8292	LAT	100
sg_82276	LLCFC1	100
sg_79881	KCTD7	100
sg_81143	HARBI1	100
sg_41924	LMOD3	100
sg_6790	RAB19	100
sg_38574	ANKRD10	100
sg_77131	SPINDOC	100
sg_28904	PPP2R5A	100
sg_57296	PRKAA2	100
sg_69196	MRPS12	100
sg_74446	FAM136A	100
sg_57628	ARL6IP5	100
sg_47928	CTSE	100
sg_6684	MXI1	100
sg_8877	GCH1	100
sg_41987	HMG20A	100
sg_31058	NVL	100
sg_73481	HDHD2	100
sg_6356	RWDD1	100
sg_58645	SLC2A3	100
sg_28914	PTPRN	100
sg_14123	XAGE1A	100
sg_17105	CPA5	100
sg_71251	LRRC2	100
sg_66349	LGI2	100
sg_44637	CCDC130	100
sg_67933	STOX2	100
sg_37097	OLFML2A	100
sg_30424	HEATR4	100
sg_37479	ELP3	100
sg_48823	IPO5	100
sg_82202	AGBL3	100
sg_59544	SERGEF	100
sg_5126	OR2T29	100
sg_50182	RARRES1	100
sg_2009	SFTPB	100
sg_50418	CCL21	100
sg_62130	URB1	100
sg_28984	MDP1	100
sg_14871	TGFA	100
sg_6362	TULP4	100
sg_62893	VPS13B	100
sg_27942	DCDC2	100
sg_1610	OXCT1	100
sg_61324	TAF5L	100
sg_57377	STK4	100
sg_5749	B4GALT2	100
sg_31989	CLECL1	100
sg_41221	ZBTB44	100
sg_69014	PPM1A	100
sg_44411	SLC22A14	100
sg_11968	CD1E	100
sg_40625	SEMA6A	100
sg_69401	ZNF77	100
sg_8175	CA7	100
sg_43354	ITGA4	100
sg_27498	SLC1A4	100
sg_61492	SMPDL3B	100
sg_43888	PUS7	100
sg_15975	NHLH2	100
sg_44482	UBA5	100
sg_60374	CISH	100
sg_25515	FNDC5	100
sg_19908	TRAF3IP1	100
sg_17543	SYNPO2	100
sg_8907	GPHN	100
sg_82150	LCN12	100
sg_21437	EDEM2	100
sg_78013	U2AF1L4	100
sg_55751	DXO	100
sg_75273	ZNF257	100
sg_5893	SF3B1	100
sg_55128	EGFR	100
sg_41403	TMEM159	100
sg_66236	C19orf73	100
sg_74710	GAL3ST3	100
sg_6052	MAPKAP1	100
sg_84925	WDR78	100
sg_41205	QKI	100
sg_48386	H2AX	100
sg_76904	DCAF15	100
sg_73440	SEMA6B	100
sg_9636	NABP1	100
sg_16068	KCNC1	100
sg_9215	RAB12	100
sg_46655	IDH3B	100
sg_6199	ZSCAN2	100
sg_10381	PXYLP1	100
sg_32397	CACNA1G	100
sg_6143	TCEAL6	100
sg_55095	DLX5	100
sg_61576	TMOD3	100
sg_80777	KLF17	100
sg_22934	RIOK2	100
sg_35384	CNIH4	100
sg_74968	TIGD7	100
sg_73293	KRTAP9-3	100
sg_20238	FLYWCH2	100
sg_59959	OR52A1	100
sg_75918	PEX16	100
sg_38471	C6orf89	100
sg_17749	EEF1D	100
sg_15499	AADACL3	100
sg_24739	ADCY10	100
sg_35672	ZNF3	100
sg_26700	RNF135	100
sg_75313	TPD52L3	100
sg_35879	UBE2E3	100
sg_16169	MDGA2	100
sg_47483	BMX	100
sg_54107	BCL7C	100
sg_39620	ASB15	100
sg_12499	WIPF1	100
sg_32383	STK3	100
sg_29619	NEK2	100
sg_32479	GPAT3	100
sg_42752	ARHGEF10	100
sg_44658	ICAM3	100
sg_30975	SNX1	100
sg_48644	ITGA5	100
sg_72630	FAM117A	100
sg_74292	NAA11	100
sg_324	CSTB	100
sg_79088	OR51E1	100
sg_48763	KCNN1	100
sg_3456	PTGDR	100
sg_84718	ZBTB18	100
sg_6105	CR2	100
sg_14314	ADGRF5	100
sg_29649	TBC1D10A	100
sg_76816	MPIG6B	100
sg_35502	ATG12	100
sg_55096	DLX5	100
sg_73958	FRMPD3	100
sg_20073	GNAL	100
sg_78335	ZNF519	100
sg_20992	RASSF7	100
sg_55888	LAMA5	100
sg_77981	CCDC122	100
sg_50281	RIT2	100
sg_64517	ACP6	100
sg_52570	ATIC	100
sg_68913	PRX	100
sg_56106	REEP5	100
sg_21861	DSN1	100
sg_83942	SLC27A1	100
sg_58802	TMEM115	100
sg_35071	STX4	100
sg_58402	PKIA	100
sg_6759	C6orf226	100
sg_11311	DNAJC28	100
sg_55946	LYL1	100
sg_15803	NUDT7	100
sg_50785	SRP9	100
sg_51084	TSPYL1	100
sg_1924	HOXA13	100
sg_64535	WWOX	100
sg_39197	ASTE1	100
sg_84526	RBBP8	100
sg_63725	ZNF593	100
sg_57211	PFKFB2	100
sg_25185	GPR137	100
sg_14836	RBIS	100
sg_62616	PLXND1	100
sg_8197	NLE1	100
sg_31908	LCN1	100
sg_20255	FAM111A	100
sg_28137	ORC3	100
sg_27769	APTX	100
sg_50285	RING1	100
sg_73056	RPS6KL1	100
sg_21654	DNAH14	100
sg_60844	SETD2	100
sg_58329	UTS2	100
sg_60603	OR10C1	100
sg_7089	KDM1A	100
sg_6179	GOSR1	100
sg_6446	SS18	100
sg_36056	SSX2B	100
sg_72001	PGAP1	100
sg_68744	RELCH	100
sg_69946	UBE2O	100
sg_16279	NBEAL1	100
sg_8740	NTRK2	100
sg_23647	ABCB5	100
sg_81679	S100A7A	100
sg_51540	H4C4	100
sg_80789	PASD1	100
sg_46284	ATL2	100
sg_62715	METAP1	100
sg_10891	CREBZF	100
sg_73479	KIRREL2	100
sg_23296	PROB1	100
sg_4805	RTL4	100
sg_33078	SLC9A7	99
sg_3561	RPL19	99
sg_49297	MYOG	99
sg_84505	ERCC1	99
sg_72133	MYCT1	99
sg_72952	PMFBP1	99
sg_67266	SNTG2	99
sg_24463	GRIK2	99
sg_64374	BIRC6	99
sg_66106	WDR70	99
sg_11513	ACP1	99
sg_5825	OR5J2	99
sg_61809	SAFB2	99
sg_14092	ASIC1	99
sg_33210	SPRY1	99
sg_31039	PLD2	99
sg_59696	CAVIN1	99
sg_13029	FBXO41	99
sg_84442	CDCP2	99
sg_76736	KCNV2	99
sg_28359	PDE4DIP	99
sg_78363	ZNF626	99
sg_34428	NOSIP	99
sg_82903	CABP7	99
sg_11298	MCHR2	99
sg_3554	RPL18	99
sg_55863	KRTAP5-9	99
sg_71149	LILRA6	99
sg_48522	IRF8	99
sg_7577	ANO9	99
sg_8579	PAGE3	99
sg_2719	CSF1	99
sg_53799	WNT11	99
sg_45400	PHTF1	99
sg_18052	LSM5	99
sg_33450	PKD2L2	99
sg_6888	SH3D19	99
sg_14976	ACTA1	99
sg_60196	YWHAG	99
sg_52064	MBTPS1	99
sg_25438	C3orf18	99
sg_13472	GSG1	99
sg_62618	ATG2A	99
sg_2647	CHRM1	99
sg_10100	MYO19	99
sg_69469	PRM3	99
sg_70139	NPFFR1	99
sg_31391	TPD52L2	99
sg_45951	ACSS3	99
sg_43901	AHSP	99
sg_71385	FAT4	99
sg_64586	CHMP5	99
sg_72081	PTGES2	99
sg_46434	CENPX	99
sg_17774	EPN1	99
sg_81364	H4-16	99
sg_3856	ZNF425	99
sg_6582	EID3	99
sg_75083	KNSTRN	99
sg_71952	C10orf88	99
sg_19893	SVOPL	99
sg_85278	ERVFRD-1	99
sg_31878	TMEM249	99
sg_65585	INO80D	99
sg_69343	C6orf47	99
sg_66524	QRSL1	99
sg_5419	OR7A10	99
sg_71484	MANEA	99
sg_20414	CASKIN2	99
sg_37109	LDAH	99
sg_11008	HRCT1	99
sg_4535	LY6G6F	99
sg_78854	LRR1	99
sg_55616	RASSF9	99
sg_73337	RASSF4	99
sg_72165	HKDC1	99
sg_74621	TMEM60	99
sg_51804	CDC14A	99
sg_10962	OLAH	99
sg_71423	MCPH1	99
sg_53562	MGST3	99
sg_82293	SRARP	99
sg_20354	ITPK1	99
sg_13485	KIR2DL4	99
sg_81991	ATG4B	99
sg_71141	NOL12	99
sg_45073	YIPF2	99
sg_24554	HDAC8	99
sg_21028	RGPD3	99
sg_54376	PRDX6	99
sg_13643	LILRB1	99
sg_10818	RPS4Y2	99
sg_19185	LRP5L	99
sg_60018	ICMT	99
sg_59003	SF3A2	99
sg_36617	PYCR1	99
sg_3168	IL1R1	99
sg_78922	ZNF491	99
sg_52419	ST13	99
sg_65618	TBC1D22B	99
sg_30924	PPP6R2	99
sg_17709	ZNF562	99
sg_21683	ADGRF3	99
sg_51207	VEGFB	99
sg_65297	ZC3H7B	99
sg_34604	STX10	99
sg_72206	PIGZ	99
sg_82320	KCTD13	99
sg_71159	RBM42	99
sg_75502	SLC2A13	99
sg_19823	MCTS1	99
sg_55019	CDX4	99
sg_84289	THRA	99
sg_84915	FAM83A	99
sg_27140	THRA	99
sg_26172	PNPLA5	99
sg_25396	FAM9A	99
sg_25470	MCF2	99
sg_54907	FGB	99
sg_54185	KL	99
sg_74204	HINT2	99
sg_54184	RAB33A	99
sg_21050	TMEM25	99
sg_38751	TRMT10B	99
sg_10187	EIF2B4	99
sg_43996	TRAPPC4	99
sg_19069	EIF2AK2	99
sg_11100	SHBG	99
sg_46687	NNT	99
sg_70259	TFB2M	99
sg_4214	JPT1	99
sg_7004	TMEM230	99
sg_59513	CDC42EP4	99
sg_2159	IL15	99
sg_29151	NPL	99
sg_79812	MAGI3	99
sg_54514	HDAC1	99
sg_64216	SUFU	99
sg_64575	CWC15	99
sg_51933	SKAP1	99
sg_42929	HPS3	99
sg_68931	METTL14	99
sg_80753	MMGT1	99
sg_63654	PODXL2	99
sg_79615	NT5DC1	99
sg_49836	PPM1B	99
sg_46383	PPIH	99
sg_73420	PCDHGB3	99
sg_61559	APOBEC3C	99
sg_9829	ZNF207	99
sg_42175	TMEM170A	99
sg_45995	TMEM138	99
sg_71668	C12orf49	99
sg_19523	RPL28	99
sg_71966	MINDY3	99
sg_26668	MITF	99
sg_83390	SASS6	99
sg_54556	KCND3	99
sg_876	MBL2	99
sg_1137	POU3F4	99
sg_36851	TSPAN16	99
sg_41689	ZNF639	99
sg_31385	STAT4	99
sg_34120	KCNJ16	99
sg_62234	RNF44	99
sg_31993	SMIM22	99
sg_3315	OXT	99
sg_59578	FBXO2	99
sg_23158	IGF2BP1	99
sg_25759	SLC38A6	99
sg_59515	CDC42EP4	99
sg_19025	ESM1	99
sg_6661	AKAP14	99
sg_68949	NCOA5	99
sg_192	CA2	99
sg_28698	CNOT2	99
sg_49665	PFDN5	99
sg_85160	CLEC17A	99
sg_3927	LCN10	99
sg_64369	AKAP11	99
sg_47049	GATM	99
sg_81240	LYG1	99
sg_57516	HMGN4	99
sg_76734	NEK7	99
sg_4477	LDLRAD4	99
sg_44219	CSNK1G2	99
sg_12463	SEC31A	99
sg_40445	HELQ	99
sg_47718	CKS2	99
sg_40908	HMGA2	99
sg_10495	AGPAT3	99
sg_29532	KCNN3	99
sg_7222	ACER2	99
sg_13387	CC2D2A	99
sg_6681	CXCR4	99
sg_82483	KRTAP6-1	99
sg_61804	DZIP3	99
sg_62119	SEC24D	99
sg_55226	GJA8	99
sg_21078	UBAC2	99
sg_8676	MUC1	99
sg_82398	MED22	99
sg_32314	ZNF85	99
sg_17527	INPP1	99
sg_47362	ARF4	99
sg_83011	THEM5	99
sg_56883	HS3ST3B1	99
sg_75330	MFN1	99
sg_60965	SLC6A7	99
sg_54206	POLR2D	99
sg_7592	ROPN1B	99
sg_43339	PCM1	99
sg_6830	TCP1	99
sg_41106	NUDT4	99
sg_55012	CBX2	99
sg_236	CETP	99
sg_70310	AZI2	99
sg_4526	ZMAT5	99
sg_26572	PSG1	99
sg_35148	PRKAR1A	99
sg_14740	EHBP1L1	99
sg_29706	PRPS1	99
sg_8383	TSC22D3	99
sg_71728	CLMP	99
sg_37663	NDUFB8	99
sg_24557	HDAC8	99
sg_23320	POC1A	99
sg_5268	OR51A7	99
sg_20613	MXD3	99
sg_44634	CSRNP1	99
sg_43928	MYO18B	99
sg_84787	QKI	99
sg_22061	NCR3	99
sg_44615	SLC37A1	99
sg_46889	CELSR3	99
sg_51733	NDST2	99
sg_2967	GGCX	99
sg_64066	GLRX2	99
sg_32978	PAX1	99
sg_8164	CUTA	99
sg_76056	MYL1	99
sg_24132	FANCD2OS	99
sg_32169	TRDN	99
sg_18888	SLC39A5	99
sg_68874	DDX55	99
sg_46110	FAM76B	99
sg_27591	HCN2	99
sg_5417	OR6Y1	99
sg_36569	UBXN8	99
sg_61378	RSPH14	99
sg_61495	DHDH	99
sg_20352	ITPK1	99
sg_39135	E4F1	99
sg_51556	H4C8	99
sg_3990	ARMH4	99
sg_42951	PTPRN2	99
sg_46608	CDKL2	99
sg_10664	PRPS2	99
sg_52395	BCL10	99
sg_65965	FBXO34	99
sg_24733	SMYD3	99
sg_57304	PRKAB1	99
sg_71486	GALNT12	99
sg_11875	SPRED3	99
sg_59730	HBP1	99
sg_16256	PDLIM3	99
sg_83859	B3GNT8	99
sg_15826	ADAM8	99
sg_38845	D2HGDH	99
sg_14348	TXNDC2	99
sg_12186	DPH3	99
sg_55774	HMGN2	99
sg_34552	KCNMA1	99
sg_82683	MICU3	99
sg_42776	PCNX1	99
sg_29133	BMP2	99
sg_23169	POLR3B	99
sg_53438	FOXE1	99
sg_78523	CRYZL1	99
sg_45123	NIPAL2	99
sg_40756	ZNF556	99
sg_20431	TPRA1	99
sg_61894	ZNF646	99
sg_9027	RNASE12	98
sg_11644	REC114	98
sg_4480	C11orf49	98
sg_12275	SSTR2	98
sg_55526	SLC20A1	98
sg_24686	NEU4	98
sg_69951	PIEZO2	98
sg_2961	GART	98
sg_31094	ECSIT	98
sg_42869	ERN2	98
sg_74405	SPPL2A	98
sg_49989	PSMA2	98
sg_31922	GULP1	98
sg_44900	TMEM94	98
sg_10801	SKA1	98
sg_56422	SLC17A2	98
sg_45204	ATAD1	98
sg_83771	CIBAR2	98
sg_45489	GABPB2	98
sg_35403	LGR5	98
sg_32348	FLII	98
sg_82200	AGBL3	98
sg_85228	FOXI2	98
sg_68885	CWC22	98
sg_44129	TTC9C	98
sg_68249	ASPHD2	98
sg_50071	PTBP1	98
sg_39374	SLIT2	98
sg_83887	LHFPL4	98
sg_71238	PRDM14	98
sg_9886	OAS1	98
sg_16060	ZSCAN30	98
sg_46598	PSMD4	98
sg_76451	ITLN2	98
sg_30981	FAM47E-STBD1	98
sg_75049	BTBD6	98
sg_26666	WDR44	98
sg_34152	UBE3B	98
sg_35046	ABHD10	98
sg_33383	EPS15L1	98
sg_42696	EGLN3	98
sg_62277	CHSY1	98
sg_17076	TSEN15	98
sg_73888	NIFK	98
sg_9583	PLD3	98
sg_35651	NBPF20	98
sg_20572	EFCAB1	98
sg_24809	TIMM17B	98
sg_19698	LITAF	98
sg_3123	HTR2B	98
sg_53496	HNRNPAB	98
sg_25538	HPD	98
sg_19361	FCGRT	98
sg_15613	PTPRM	98
sg_52877	STK19	98
sg_64822	IL23A	98
sg_38850	TAL1	98
sg_10527	PLEKHG7	98
sg_5429	OR7G2	98
sg_72775	ISCA1	98
sg_46692	PDXK	98
sg_53984	PDCD5	98
sg_21374	ITGAV	98
sg_66805	EMC3	98
sg_44673	GRIK1	98
sg_16877	CENPL	98
sg_47067	GCNT2	98
sg_77479	ARX	98
sg_40192	RPA2	98
sg_9351	CIB4	98
sg_48455	HNRNPD	98
sg_1151	PPT1	98
sg_20048	DUSP19	98
sg_33731	PWWP2A	98
sg_37114	SUPT7L	98
sg_40941	NPSR1	98
sg_60975	VAMP1	98
sg_8367	PTRH2	98
sg_46078	PTMS	98
sg_30814	NUP93	98
sg_67884	CCDC47	98
sg_60262	MYLIP	98
sg_26033	TDGF1	98
sg_60543	TONSL	98
sg_43211	H2BC12	98
sg_11710	PSPC1	98
sg_1500	GM2A	98
sg_81289	MCEMP1	98
sg_15067	SPATS2L	98
sg_36085	IL20RA	98
sg_78106	CDC42EP5	98
sg_14820	LRRN3	98
sg_71453	ZNF329	98
sg_80802	HECTD2	98
sg_18116	AIFM1	98
sg_12754	MED24	98
sg_17457	PAK1	98
sg_29513	ANKS1B	98
sg_70899	NEUROG2	98
sg_45864	MTERF4	98
sg_50856	SYN2	98
sg_29565	LRMP	98
sg_4444	RPLP1	98
sg_57643	RPP30	98
sg_70922	AUNIP	98
sg_39156	RMND5B	98
sg_31219	SETDB1	98
sg_39654	ZNF571	98
sg_19986	RPS24	98
sg_78391	AFG1L	98
sg_4434	OR8D1	98
sg_25669	ZFP62	98
sg_67945	PPAN	98
sg_7638	MYLK4	98
sg_25230	LCOR	98
sg_48648	ITGA9	98
sg_81608	FAM151A	98
sg_80297	FAM43A	98
sg_37678	NOLC1	98
sg_37848	C11orf98	98
sg_1973	PMS2	98
sg_44043	TTC12	98
sg_71890	MAP6D1	98
sg_21135	ELAVL4	98
sg_27531	SCRN3	98
sg_3326	OXTR	98
sg_38504	TMEM68	98
sg_30116	ARID4B	98
sg_60631	DIO2	98
sg_54166	TXNL1	98
sg_37982	TMEM117	98
sg_32365	VSX1	98
sg_24115	C1orf210	98
sg_19091	SMIM19	98
sg_71000	PRRG4	98
sg_73135	FZD8	98
sg_55106	DNASE1	98
sg_1627	PCSK1	98
sg_19540	ATF6B	98
sg_52397	BCL10	98
sg_38146	ITGAX	98
sg_30891	PRMT2	98
sg_30621	FBXO32	98
sg_29428	MIA	98
sg_40181	TMEM128	98
sg_12620	MTMR14	98
sg_22204	RFX8	98
sg_66812	CENPJ	98
sg_33351	GZMM	98
sg_44542	RNF167	98
sg_46040	CD9	98
sg_47538	CALM2	98
sg_3011	GRIN2A	98
sg_29728	LIMK1	98
sg_14115	RPP38	98
sg_38289	FRMD5	98
sg_61306	LYPD3	98
sg_55421	LIPE	98
sg_65934	MCUB	98
sg_71059	ALG12	98
sg_82328	GPR180	98
sg_49111	SCGB2A1	98
sg_55041	CHRNG	98
sg_13848	NDUFAF7	98
sg_59305	STAT1	98
sg_47051	GATM	98
sg_22446	KRTAP4-9	98
sg_74209	INSM2	98
sg_52095	GPAA1	98
sg_12733	ZAP70	98
sg_5873	OR5K3	98
sg_70835	FUNDC2	98
sg_19777	APOL1	98
sg_53972	ARHGEF1	98
sg_48954	LRP1	98
sg_77287	MSR1	98
sg_19239	NPIPB5	98
sg_16203	RNF180	98
sg_74739	MFSD14A	98
sg_64210	TRO	98
sg_25371	ZMYM3	98
sg_81612	FAM151A	98
sg_83079	BPTF	98
sg_48187	FOXO1	98
sg_64979	STX18	98
sg_72410	CYP2S1	98
sg_26198	ADIPOQ	98
sg_12007	PARP2	98
sg_10486	SCML1	98
sg_47906	CCN2	98
sg_69872	FXYD7	98
sg_43678	PCGF3	98
sg_24349	NDUFV1	98
sg_4771	TUSC1	98
sg_32409	UBE2L3	98
sg_74566	UBASH3B	98
sg_81641	MOCS2	98
sg_66532	TMEM140	98
sg_23553	COPS9	98
sg_44575	TMEM102	98
sg_14894	ADCYAP1	98
sg_8991	ACTL10	98
sg_68326	GDF3	98
sg_73878	GFM2	98
sg_7542	BIRC5	98
sg_39780	CEACAM5	98
sg_66909	USP49	98
sg_29231	ZNF513	98
sg_49497	OSBP	98
sg_21819	TMC4	98
sg_4819	FIGLA	98
sg_16540	MICAL3	98
sg_9775	PSG6	98
sg_57590	NOP56	98
sg_19901	CNST	98
sg_56410	SLC35B1	98
sg_45301	ZNF396	98
sg_74872	NKD2	98
sg_52823	SLC7A4	98
sg_22780	AOC2	98
sg_46613	TRMO	98
sg_75685	TSEN15	98
sg_68910	RNF213	98
sg_18968	DYNC1I1	98
sg_35556	CDK5RAP1	98
sg_78340	ADGRA3	98
sg_34862	AAR2	98
sg_76545	XAGE3	98
sg_69866	ZNF277	98
sg_19055	FAM53C	98
sg_34287	MED4	98
sg_44128	SLITRK3	98
sg_54148	VAMP3	98
sg_74181	FAM126A	98
sg_54531	KCNA2	98
sg_17252	ZEB1	98
sg_62516	CMTR1	98
sg_23345	NXNL2	98
sg_57817	MCAM	98
sg_25183	GPR137	98
sg_59181	CHP1	98
sg_47217	CXCL10	98
sg_20039	MALRD1	98
sg_63741	MBTPS2	98
sg_65374	CARMIL1	98
sg_69237	MRPL23	98
sg_33483	LSR	98
sg_22082	TEX38	98
sg_35198	C1orf141	98
sg_7327	LIPJ	98
sg_72985	HUWE1	98
sg_79048	ZNF786	98
sg_74620	TMEM60	98
sg_45429	CCN5	98
sg_42021	EPHA4	98
sg_30053	AKIP1	98
sg_35798	SUPT20H	98
sg_27805	LRRC72	98
sg_33259	SP6	98
sg_70954	GID4	98
sg_77535	SGCZ	98
sg_1376	UROD	98
sg_72191	NUBPL	98
sg_53976	ATG12	98
sg_57888	BCL2L11	98
sg_80913	FGD2	98
sg_34791	DCLRE1A	98
sg_76304	NEURL2	98
sg_78277	GLYCTK	98
sg_57853	SLC2A1	98
sg_10843	PNCK	98
sg_65696	CHCHD3	98
sg_42283	MED20	98
sg_11657	PGP	98
sg_62532	VWA8	98
sg_31797	AP4E1	98
sg_70383	ACTR6	98
sg_44804	CDK1	98
sg_65330	BORCS6	98
sg_7786	CTU2	98
sg_53612	NDUFB4	98
sg_70447	EBF2	98
sg_69896	SDF2L1	98
sg_41293	TMEM209	98
sg_33045	GPD1	98
sg_58485	KDELR3	98
sg_70864	MS4A5	98
sg_68397	AS3MT	98
sg_19878	TTLL11	98
sg_78263	LRRC25	98
sg_72809	TRIM56	98
sg_20163	MORF4L2	98
sg_7421	C1GALT1C1	98
sg_35011	ITPRIP	98
sg_34565	PEX11A	98
sg_42761	GOLIM4	98
sg_60089	SPO11	98
sg_57699	IFITM2	98
sg_42365	RASGRP1	98
sg_55902	STMN1	98
sg_82793	STARD5	98
sg_23933	DISC1	98
sg_33336	EPB41L1	98
sg_62267	AAK1	98
sg_76300	ROMO1	97
sg_18785	COCH	97
sg_80331	RTP1	97
sg_37978	TMEM117	97
sg_11336	NKAIN2	97
sg_80311	PRXL2C	97
sg_84856	ARL9	97
sg_35536	GRM1	97
sg_30708	RBM39	97
sg_69962	CERS2	97
sg_8074	RFPL4B	97
sg_55539	STAT2	97
sg_57223	PIN1	97
sg_78714	GJD3	97
sg_80686	FXYD4	97
sg_14153	GCNT1	97
sg_25721	ZNF764	97
sg_28665	SGK2	97
sg_19182	RPN2	97
sg_51686	HIRIP3	97
sg_55348	H1-3	97
sg_10406	GGPS1	97
sg_58831	KERA	97
sg_50965	TGM3	97
sg_30391	CA9	97
sg_83745	FAM171A2	97
sg_65676	RASIP1	97
sg_73600	RNASEH2C	97
sg_79426	SDE2	97
sg_45869	RHBDL3	97
sg_31272	CD2BP2	97
sg_58899	ATP5ME	97
sg_23577	FBXO24	97
sg_15223	SERPINE3	97
sg_24070	NPAS3	97
sg_11023	CHIC1	97
sg_29462	NDUFC2-KCTD14	97
sg_28344	MUC22	97
sg_17671	SLC9A3R2	97
sg_66003	IWS1	97
sg_68975	GNAO1	97
sg_44399	FAM90A1	97
sg_26756	ADD2	97
sg_55194	FOXC2	97
sg_19726	CISD3	97
sg_72209	ELL3	97
sg_53219	COX11	97
sg_50925	TEAD3	97
sg_75967	FAM3B	97
sg_32627	GYPC	97
sg_79628	RSPH9	97
sg_22372	SLCO1C1	97
sg_54737	SIM2	97
sg_2519	ATP1A2	97
sg_22362	TKTL1	97
sg_17942	C15orf62	97
sg_7609	AKTIP	97
sg_69169	MTMR3	97
sg_17296	TEX36	97
sg_17638	SLC66A1L	97
sg_8461	TRIM36	97
sg_12263	C9orf116	97
sg_9259	ARHGAP24	97
sg_4394	FCRLB	97
sg_37230	IQUB	97
sg_68250	ASPHD2	97
sg_58969	PCGF2	97
sg_7606	OPCML	97
sg_11532	PPAN-P2RY11	97
sg_3805	GRB10	97
sg_34668	SLC35A3	97
sg_82178	CCDC190	97
sg_185	C3	97
sg_50459	SELP	97
sg_40492	SYT5	97
sg_12517	DPH5	97
sg_79177	ERVV-1	97
sg_25426	ZEB2	97
sg_46189	WIZ	97
sg_20165	OGA	97
sg_54577	MARS1	97
sg_29489	NDUFC2	97
sg_22857	IVD	97
sg_64591	NF2	97
sg_54266	RASAL2	97
sg_71269	MAIP1	97
sg_31313	CYREN	97
sg_22194	CTAGE9	97
sg_21582	GRID2IP	97
sg_649	HBG2	97
sg_78104	UPRT	97
sg_69972	GPATCH3	97
sg_40594	C1orf105	97
sg_47526	C9	97
sg_21991	PGAP2	97
sg_68917	PCDHB16	97
sg_26515	ODF2L	97
sg_76232	CDCA5	97
sg_65897	TTC22	97
sg_12575	NR1I3	97
sg_83309	CYP26C1	97
sg_42675	GATA4	97
sg_26534	NOX5	97
sg_38500	TBC1D4	97
sg_23839	C6orf132	97
sg_31323	CYREN	97
sg_72176	PROSER1	97
sg_24858	SLFNL1	97
sg_59304	STAT1	97
sg_42727	FANCM	97
sg_42399	DLEU7	97
sg_15650	FAM166C	97
sg_61960	MLEC	97
sg_54061	CCPG1	97
sg_6496	CPLX2	97
sg_77610	STAT1	97
sg_13717	CASC1	97
sg_18996	C5orf24	97
sg_36998	SUSD1	97
sg_20842	RPEL1	97
sg_34763	REEP2	97
sg_49116	SCGB2A2	97
sg_12552	HNRNPC	97
sg_21617	CPT1B	97
sg_83088	EPHA3	97
sg_74457	ATOH8	97
sg_3462	PTGDS	97
sg_23409	PDCD6IP	97
sg_35861	MAPK8	97
sg_32994	LIF	97
sg_6000	ERBB3	97
sg_7605	OPCML	97
sg_20640	MPC2	97
sg_23592	MROH9	97
sg_70268	HERPUD2	97
sg_20384	STRA6	97
sg_14164	BSX	97
sg_72132	MYCT1	97
sg_38936	CLIC1	97
sg_40061	WASHC4	97
sg_32975	PAX1	97
sg_68832	PLEKHA4	97
sg_56786	TSNAX	97
sg_53962	RRP9	97
sg_1232	SCNN1B	97
sg_70099	SNX16	97
sg_34193	TBXT	97
sg_30724	GFOD1	97
sg_78802	PIK3AP1	97
sg_24507	TMEM44	97
sg_5811	OR13G1	97
sg_48369	GUCA1B	97
sg_80179	HS6ST3	97
sg_74847	ZCRB1	97
sg_75130	TRIM7	97
sg_83774	CLEC4G	97
sg_64580	UFC1	97
sg_58874	KALRN	97
sg_48537	ID2	97
sg_19248	DOLPP1	97
sg_22522	MOGS	97
sg_6591	WDHD1	97
sg_69529	CHST6	97
sg_72141	ZXDC	97
sg_69150	NMT1	97
sg_63606	GPKOW	97
sg_43118	SIGLECL1	97
sg_75496	ZIM3	97
sg_40448	HELQ	97
sg_2175	IL4	97
sg_25965	SERINC5	97
sg_78254	ZG16B	97
sg_31400	TPD52L2	97
sg_75326	C19orf33	97
sg_18955	RBBP4	97
sg_83434	RPS19BP1	97
sg_70573	ARV1	97
sg_22214	CTXN2	97
sg_24008	RD3	97
sg_5954	DAZ2	97
sg_48114	EVX1	97
sg_462	MS4A2	97
sg_83540	CPXM2	97
sg_64691	MTFP1	97
sg_70258	TFB2M	97
sg_23285	CSF2RA	97
sg_46350	CATSPERG	97
sg_69945	UBE2O	97
sg_56568	IPP	97
sg_58261	BTG2	97
sg_81761	PPFIA1	97
sg_58751	NPM3	97
sg_39376	SLIT2	97
sg_66768	DOK5	97
sg_26716	AZGP1	97
sg_56593	MAP1B	97
sg_19221	RNF185	97
sg_79917	IQCK	97
sg_44181	ZNF184	97
sg_44504	TMEM125	97
sg_44830	TRIM37	97
sg_44369	GMEB1	97
sg_74028	PLPP5	97
sg_30048	EHF	97
sg_21	ACVRL1	97
sg_26900	DNAJC19	97
sg_74824	DNAJC5B	97
sg_1863	FBP1	97
sg_34530	EMC1	97
sg_52193	RIOK3	97
sg_83521	RNF148	97
sg_21119	TLE2	97
sg_28754	ZSCAN9	97
sg_8208	DDX19B	97
sg_27137	THRA	97
sg_2257	CNTF	97
sg_40364	ADGRL2	97
sg_68471	USP31	97
sg_18359	PRR22	97
sg_61701	HERC3	97
sg_21352	CCDC169	97
sg_3853	ETFRF1	97
sg_8422	ARID3C	97
sg_68259	PTGFRN	97
sg_16097	TSTD1	97
sg_39295	KIF6	97
sg_76529	HTR3C	97
sg_39000	ZWILCH	97
sg_76812	MPIG6B	97
sg_48053	EGR1	97
sg_30021	CAPZB	97
sg_1160	PRNP	97
sg_52800	PSMB8	97
sg_22319	MTFR1	97
sg_82120	STXBP4	97
sg_83959	NHLRC1	97
sg_60607	PAX3	97
sg_48183	FKBP4	97
sg_57924	PMVK	97
sg_84943	RNF216	97
sg_41110	TJP1	97
sg_37943	FANCA	97
sg_61279	SND1	97
sg_284	COL4A3	97
sg_21412	RFPL4A	97
sg_73701	MAF1	97
sg_43541	CDH1	97
sg_78357	ZNF627	97
sg_36868	NPIPB6	97
sg_34253	RNF111	97
sg_12020	SNX21	97
sg_2699	CHRNB4	97
sg_21670	UBE2QL1	97
sg_10906	SAPCD1	97
sg_7533	RNASE13	97
sg_63404	SETBP1	97
sg_25410	UBAP1	97
sg_41789	RAB11FIP4	97
sg_1397	XDH	97
sg_74170	SPINK7	97
sg_75892	DEFB118	97
sg_69056	TLX3	97
sg_29115	NDUFB5	97
sg_36544	P2RX2	97
sg_39400	DRC7	97
sg_24796	IL1RAP	97
sg_28491	BMP1	97
sg_31395	TPD52L2	97
sg_41372	GALNT13	97
sg_49420	NPPB	97
sg_60515	MRM2	97
sg_33644	JRKL	97
sg_28749	ISY1	97
sg_60363	UBIAD1	97
sg_40019	STUB1	97
sg_21948	ADAD2	97
sg_33545	NOL10	97
sg_72423	TET1	97
sg_17681	ART3	97
sg_11885	RIOX2	97
sg_33861	GPR161	97
sg_34605	STX10	97
sg_74335	RAX2	97
sg_80258	SEMA6D	97
sg_47183	IGBP1	97
sg_64820	SLC15A3	97
sg_52967	PRLHR	97
sg_3692	TSR3	97
sg_53937	ATP6V0D1	97
sg_70519	ILRUN	97
sg_18189	MAMSTR	97
sg_66293	MRPS10	97
sg_83634	GPRIN3	97
sg_45597	ADAT1	97
sg_35598	KCNN2	97
sg_50827	STRN	97
sg_61163	AMACR	97
sg_3719	SMAD5	97
sg_84259	PRR19	97
sg_78508	MTPN	97
sg_23469	SMIM5	97
sg_81646	CHMP4B	97
sg_35622	ZNF189	97
sg_44672	GRIK1	97
sg_78617	GLIS1	97
sg_82324	NPAS4	97
sg_29915	LRTOMT	97
sg_84589	RBM12B	97
sg_11578	DEFB106B	97
sg_18078	CCDC149	97
sg_17988	SPAG9	97
sg_60565	GAD1	97
sg_25361	PET100	97
sg_70532	AEN	97
sg_45113	KCTD18	97
sg_18510	DSG4	97
sg_46814	DNAH6	97
sg_61488	DIMT1	97
sg_40885	KMT5B	97
sg_75664	C8orf34	97
sg_19990	RPS24	97
sg_39558	HAGHL	97
sg_60084	SNAPIN	97
sg_31646	ARNTL2	97
sg_76195	TLDC2	97
sg_47973	DLAT	97
sg_48632	ITGA2	97
sg_491	FSHR	97
sg_10987	EML6	97
sg_52648	ECHS1	97
sg_43146	PTH2R	97
sg_11471	ERAP1	96
sg_82701	OPN5	96
sg_29451	SEMA4G	96
sg_25195	NUTM2G	96
sg_68886	CWC22	96
sg_25524	KXD1	96
sg_16072	KCNC1	96
sg_77261	TAS1R1	96
sg_32720	MELK	96
sg_2545	BLVRB	96
sg_20424	NEMP2	96
sg_33389	IDH3B	96
sg_9893	USP48	96
sg_84847	DEGS2	96
sg_51315	ZNF141	96
sg_32295	ARMCX4	96
sg_65633	CYP2W1	96
sg_57239	POLE	96
sg_82703	ORC5	96
sg_69737	RINT1	96
sg_23241	CYB561A3	96
sg_68591	DISP3	96
sg_6218	C8orf48	96
sg_69389	ABHD17C	96
sg_35354	CEACAM3	96
sg_18864	ZDHHC3	96
sg_44345	DUSP23	96
sg_2737	CYP1A2	96
sg_9492	CERKL	96
sg_60912	TMEM258	96
sg_81814	C8orf37	96
sg_35421	IGSF9B	96
sg_72895	TEX12	96
sg_63075	TTC9	96
sg_46365	BFAR	96
sg_71492	RIOX1	96
sg_48697	JUN	96
sg_21089	DET1	96
sg_56231	ACTR1A	96
sg_37020	CCDC3	96
sg_39321	STK33	96
sg_47596	CD34	96
sg_21355	ZNF814	96
sg_18807	KCNK16	96
sg_64273	VGLL3	96
sg_20144	CD164	96
sg_74919	HYAL1	96
sg_73351	TSSK6	96
sg_12617	SLC39A7	96
sg_9065	EXOC1	96
sg_19274	URM1	96
sg_46312	ZNF569	96
sg_26222	SYCP3	96
sg_49067	MAS1	96
sg_35579	GANAB	96
sg_22320	MTFR1	96
sg_76388	PABPC5	96
sg_55957	MYF5	96
sg_80125	SVEP1	96
sg_40369	ADGRL2	96
sg_57690	MRPL28	96
sg_55112	ARID3A	96
sg_50228	RECQL	96
sg_66557	RNF121	96
sg_46053	ANAPC15	96
sg_2783	CYP2E1	96
sg_53564	MGST3	96
sg_64045	PPIL1	96
sg_63881	GAL	96
sg_72288	ULBP1	96
sg_66177	AKIRIN2	96
sg_17299	PLAAT3	96
sg_13467	SPI1	96
sg_69022	DEFA5	96
sg_79965	FBXO39	96
sg_34978	CEP76	96
sg_61600	OR1A1	96
sg_58187	DBF4	96
sg_72793	NUAK2	96
sg_83288	RNF7	96
sg_14823	PTAR1	96
sg_83906	C5orf34	96
sg_19096	LTK	96
sg_65568	TBC1D8B	96
sg_27928	SMLR1	96
sg_30637	ZNF345	96
sg_30211	RASSF1	96
sg_29651	TBC1D10A	96
sg_61113	RTCB	96
sg_25437	C3orf18	96
sg_61907	DOCK4	96
sg_28899	ARL2	96
sg_18312	AFM	96
sg_82636	DNAJC24	96
sg_53362	EPHB3	96
sg_13326	SHISA3	96
sg_15849	GSG1L	96
sg_79609	CPNE2	96
sg_46200	SFXN5	96
sg_24621	NLGN3	96
sg_71435	NEIL1	96
sg_66522	PGM2	96
sg_50463	SEMG1	96
sg_71434	NEIL1	96
sg_37019	CCDC3	96
sg_38809	HECW1	96
sg_36970	BEST3	96
sg_47247	ABCA2	96
sg_41922	LRTM1	96
sg_46258	FAM118B	96
sg_38996	KCNT2	96
sg_70377	SUDS3	96
sg_33701	MORF4L1	96
sg_24440	GSDMD	96
sg_74377	CBR4	96
sg_8997	C1orf68	96
sg_15976	NHLH2	96
sg_29960	IGSF23	96
sg_58697	UPK1B	96
sg_68128	NAT14	96
sg_77782	TMEM42	96
sg_30984	FAM47E-STBD1	96
sg_41953	CHRD	96
sg_77761	DCST2	96
sg_66715	ADAP2	96
sg_33552	PSMD9	96
sg_50403	CCL5	96
sg_60044	PITPNC1	96
sg_66083	YEATS2	96
sg_21984	SMIM20	96
sg_31065	TAF1C	96
sg_14934	PRAMEF17	96
sg_17525	INPP1	96
sg_65468	MFSD6	96
sg_3338	P4HB	96
sg_52916	GPR50	96
sg_64265	GDF2	96
sg_36488	SPOCD1	96
sg_76305	NEURL2	96
sg_49099	MEIS1	96
sg_2157	IL15	96
sg_76554	RGS18	96
sg_57638	AGPAT1	96
sg_56541	APC2	96
sg_15475	PNMA8A	96
sg_1681	SUOX	96
sg_48790	KLRB1	96
sg_53327	EPHA2	96
sg_26855	CLDN24	96
sg_13164	INTS1	96
sg_349	DLD	96
sg_51117	TXK	96
sg_23415	ANKRD66	96
sg_26632	CARD8	96
sg_11713	ZNF596	96
sg_74746	KRTAP4-2	96
sg_30973	ZNF410	96
sg_41892	CNBD2	96
sg_54637	ENPP3	96
sg_16724	ADM	96
sg_62560	KIF1B	96
sg_37206	MARCHF7	96
sg_40315	CD163L1	96
sg_17081	TSEN15	96
sg_19684	AKIRIN1	96
sg_54386	PDIA4	96
sg_79895	KDM1B	96
sg_76348	GPR78	96
sg_21581	GRID2IP	96
sg_15055	REX1BD	96
sg_64125	TELO2	96
sg_20411	FBRSL1	96
sg_62847	CAMTA1	96
sg_64072	MRPS23	96
sg_70655	BCL11A	96
sg_79390	SYNE3	96
sg_53213	COX6C	96
sg_76531	OSCAR	96
sg_73999	PCDH7	96
sg_30452	IKZF1	96
sg_40937	NPSR1	96
sg_21662	INTS9	96
sg_38497	TMEM68	96
sg_48968	LRP6	96
sg_71918	FBXO17	96
sg_55341	GSC2	96
sg_61728	ATP11B	96
sg_70315	HIF3A	96
sg_69362	HOXD12	96
sg_77860	TEPSIN	96
sg_78199	MRPL30	96
sg_30568	RHOBTB1	96
sg_43403	FBXL12	96
sg_38537	NPM2	96
sg_66905	GABRQ	96
sg_57608	BATF	96
sg_57466	ZER1	96
sg_79018	NUDT16	96
sg_63567	FILIP1	96
sg_63203	POLR1A	96
sg_84315	SFT2D2	96
sg_52424	FUBP3	96
sg_48816	KPNA5	96
sg_83907	C5orf34	96
sg_74280	PCGF1	96
sg_2986	GRIA1	96
sg_72661	PDRG1	96
sg_77466	ADAMTS16	96
sg_66097	SAMD4B	96
sg_32697	FAM193A	96
sg_81171	RABL3	96
sg_51809	TCAP	96
sg_45373	FKBP1B	96
sg_78552	NFAM1	96
sg_55611	SMC3	96
sg_66516	PHF10	96
sg_76434	WFDC12	96
sg_74242	MGARP	96
sg_56353	MPZL2	96
sg_57319	PROP1	96
sg_70944	NUDT9	96
sg_53918	MTMR4	96
sg_28313	ARPC4-TTLL3	96
sg_80681	LIN9	96
sg_56200	GIPC1	96
sg_57479	BAIAP2	96
sg_43202	RLN3	96
sg_8141	SPRR2G	96
sg_40218	GNB3	96
sg_74409	ADO	96
sg_36967	OLFM1	96
sg_4089	OR10G9	96
sg_72655	ACTL8	96
sg_24164	HERC6	96
sg_78541	PIDD1	96
sg_61521	HPGDS	96
sg_8937	HES3	96
sg_56009	S100A11	96
sg_44498	RANBP10	96
sg_20985	RASSF7	96
sg_45720	MPDU1	96
sg_75497	SLC2A13	96
sg_9061	EXOC1	96
sg_7918	MPST	96
sg_7067	FAM168B	96
sg_12717	SLC29A1	96
sg_64455	WBP11	96
sg_76853	PYGO2	96
sg_51730	NIPSNAP1	96
sg_71494	RIOX1	96
sg_38518	AASDH	96
sg_77575	MASP2	96
sg_26525	CPXCR1	96
sg_40991	SRGAP2	96
sg_46360	BFAR	96
sg_75939	PI4KA	96
sg_34122	KCNJ16	96
sg_56741	TSPAN31	96
sg_19263	MYOT	96
sg_29009	AK3	96
sg_54729	SIM1	96
sg_12799	TMTC4	96
sg_27327	SAMD9	96
sg_19846	MEMO1	96
sg_10637	CDC42SE2	96
sg_63913	ANGPT4	96
sg_41978	TRIM35	96
sg_45982	TYRO3	96
sg_83051	FAM131C	96
sg_76718	TANK	96
sg_49850	PPP1R8	96
sg_29416	CUX1	96
sg_35457	KRTAP9-6	96
sg_6385	TRPM3	96
sg_45303	ZNF396	96
sg_74294	NAA11	96
sg_67212	CYCS	96
sg_19801	ZAR1L	96
sg_33496	RDX	96
sg_37925	BPNT1	96
sg_26903	IFT80	96
sg_4767	OR4P4	96
sg_30774	ARHGEF38	96
sg_29860	CCN4	96
sg_45495	RBCK1	96
sg_69626	FOXA2	96
sg_24654	FAM104B	96
sg_28622	ARMC6	96
sg_11691	CEP170	96
sg_16452	CD300LD	96
sg_32051	UXS1	96
sg_4809	ZNF774	96
sg_30819	ZNF322	96
sg_19920	PRKRA	96
sg_19909	TRAF3IP1	96
sg_5902	OR51B5	96
sg_21551	SMAD3	96
sg_8053	SMCO3	96
sg_69447	DMRT3	96
sg_5874	OR6C65	96
sg_72281	WNT10A	96
sg_15025	RALYL	96
sg_21270	MX1	96
sg_3616	RPL37	96
sg_2685	CHRNB1	96
sg_10403	GGPS1	96
sg_55484	PDHA2	96
sg_14690	C12orf42	96
sg_14997	C7orf57	96
sg_46334	BNIP3L	96
sg_65752	LPCAT2	96
sg_7783	RGMB	96
sg_25659	ARHGAP33	96
sg_28532	PODN	96
sg_15400	SNX18	96
sg_80826	CLVS1	96
sg_691	HPRT1	96
sg_35557	CDK5RAP1	96
sg_56255	CELA3A	96
sg_12156	WDR38	96
sg_34413	TNFRSF11A	96
sg_54491	MTOR	96
sg_38155	MAEL	96
sg_34346	GZMH	96
sg_20405	SPDYA	96
sg_38121	PRM2	96
sg_84581	AMACR	96
sg_64670	TMEM69	96
sg_62447	USP33	96
sg_69863	TMSB15A	96
sg_64914	MRPS30	96
sg_85014	ACSM6	96
sg_40480	MRPS18C	96
sg_53234	NCAN	96
sg_64292	HECA	96
sg_42127	C12orf4	96
sg_84218	SOGA1	96
sg_30489	CCNA2	96
sg_30663	OSBPL1A	96
sg_82034	LCE3E	96
sg_59478	BACE2	95
sg_41929	SLMAP	95
sg_39853	REL	95
sg_30641	EIF1AD	95
sg_22804	ADAD1	95
sg_885	MEN1	95
sg_52264	IL18R1	95
sg_61763	CTR9	95
sg_10462	PDE4B	95
sg_52656	EIF2S1	95
sg_15430	PGPEP1L	95
sg_50061	PSMD13	95
sg_23911	ZNF135	95
sg_61250	RNF11	95
sg_72505	SMCP	95
sg_48560	IFNW1	95
sg_13046	U2SURP	95
sg_38596	GRTP1	95
sg_68062	PAK5	95
sg_54778	ZRSR2	95
sg_64539	VCX2	95
sg_40724	RNF19B	95
sg_75730	MED12L	95
sg_11833	SMIM8	95
sg_73459	MND1	95
sg_54199	TM9SF2	95
sg_72027	ARHGEF15	95
sg_73191	C1QTNF4	95
sg_68351	TWSG1	95
sg_67579	YLPM1	95
sg_9543	IFIT3	95
sg_14591	ACP3	95
sg_82319	KCTD13	95
sg_63477	LDLRAP1	95
sg_54613	NDUFA9	95
sg_59863	PIGN	95
sg_9552	SRSF7	95
sg_50916	TDG	95
sg_2202	IGFBP2	95
sg_80694	KCNH7	95
sg_34620	CNOT9	95
sg_61054	C11orf58	95
sg_85187	GBP7	95
sg_77716	COMTD1	95
sg_30842	DEF8	95
sg_51537	H4C1	95
sg_15096	SKA2	95
sg_67850	SMCO4	95
sg_6463	C2CD4B	95
sg_55722	CHAF1A	95
sg_22908	SYNCRIP	95
sg_54955	PPM1J	95
sg_65577	ZNF407	95
sg_76406	SPSB4	95
sg_12749	TBCE	95
sg_9913	RPAIN	95
sg_56468	RAMP3	95
sg_20118	PDK3	95
sg_14736	EIF4E1B	95
sg_80	ALDOB	95
sg_3921	DDI1	95
sg_33851	ZNF248	95
sg_74468	UTP4	95
sg_30408	CAMK2B	95
sg_45199	NAA35	95
sg_85245	DEFB132	95
sg_80007	LRRC57	95
sg_61752	S100A6	95
sg_9109	CELF2	95
sg_84789	QKI	95
sg_49085	CD46	95
sg_49944	PRM2	95
sg_19468	TPRA1	95
sg_51120	TYK2	95
sg_31836	SEC24A	95
sg_7281	MUC21	95
sg_61360	SNX5	95
sg_78953	KLHDC9	95
sg_47375	ARSD	95
sg_46145	C11orf65	95
sg_35985	IRX4	95
sg_68774	SH3RF1	95
sg_21250	FGFR2	95
sg_63499	RIBC2	95
sg_59820	G3BP2	95
sg_36915	EYA3	95
sg_43864	GAL3ST1	95
sg_48104	EPS15	95
sg_10612	MARVELD2	95
sg_10459	HELZ2	95
sg_69316	POLD4	95
sg_60439	ZNF223	95
sg_4870	TRIM67	95
sg_10350	CNTROB	95
sg_35147	PRKAR1A	95
sg_34580	PPME1	95
sg_47943	CYC1	95
sg_60759	MAGEH1	95
sg_37790	NEURL3	95
sg_47033	FZD2	95
sg_45027	ZNF667	95
sg_63269	GEMIN5	95
sg_66018	ANKHD1	95
sg_23046	MGAT4A	95
sg_11147	MAPK3	95
sg_79382	C11orf65	95
sg_4839	C7orf61	95
sg_22824	REG4	95
sg_83953	KLHL30	95
sg_53082	ACTL6A	95
sg_9031	TNRC6B	95
sg_47111	CXCL1	95
sg_2472	ALAS1	95
sg_63362	REXO2	95
sg_27193	SLC33A1	95
sg_13483	DGKG	95
sg_24613	CFHR3	95
sg_7456	CHCHD7	95
sg_37401	RTF2	95
sg_56334	ALYREF	95
sg_61166	DAPK2	95
sg_82917	FAAP20	95
sg_68159	BCL2L10	95
sg_46846	DSCAM	95
sg_67546	EPB41L4B	95
sg_10933	IFFO1	95
sg_9539	CTNS	95
sg_7912	FBXW7	95
sg_34113	DUS4L	95
sg_61655	PLA2G2E	95
sg_32717	PRORP	95
sg_9170	U2AF1	95
sg_64180	DYNC1LI1	95
sg_58116	SLC22A7	95
sg_15203	MBOAT4	95
sg_19433	CPSF7	95
sg_29873	UBE2D1	95
sg_34358	GABRG3	95
sg_32905	POLD4	95
sg_24822	TRMT2B	95
sg_61632	SLC40A1	95
sg_16599	FRMD1	95
sg_40456	ZNF546	95
sg_38660	TEX30	95
sg_23919	DISC1	95
sg_52059	TNFRSF25	95
sg_26251	PIKFYVE	95
sg_17013	MAD2L2	95
sg_75721	ANKRD30A	95
sg_80649	CTAG2	95
sg_58963	ZNF90	95
sg_39444	PER3	95
sg_9738	LLGL2	95
sg_12447	ZNF436	95
sg_69356	NEUROD4	95
sg_51614	ANXA9	95
sg_30108	GTF3C3	95
sg_32253	TDRP	95
sg_78408	SCARF1	95
sg_49711	PIGA	95
sg_38444	ANO4	95
sg_23613	SMIM1	95
sg_45188	CA8	95
sg_82062	C20orf85	95
sg_37200	R3HDM1	95
sg_14954	MAGEB16	95
sg_58437	CCNI	95
sg_15960	ACP5	95
sg_35243	NR5A2	95
sg_27742	CCDC107	95
sg_43027	RAMP1	95
sg_37266	RHD	95
sg_58223	RBM3	95
sg_28311	ARPC4-TTLL3	95
sg_40048	AZIN2	95
sg_45830	RAB11FIP2	95
sg_18168	CCRL2	95
sg_1406	MID1	95
sg_31677	VIPR1	95
sg_18872	ABI3	95
sg_30647	ZSWIM8	95
sg_57491	MERTK	95
sg_30260	ZNF497	95
sg_42736	MRTFB	95
sg_15146	CXCL16	95
sg_24877	KLHL13	95
sg_24010	RD3	95
sg_40383	OLFML2B	95
sg_58085	FTCD	95
sg_3421	PPP3R1	95
sg_9475	SAMD5	95
sg_72602	CFHR5	95
sg_60806	C16orf72	95
sg_3489	PTGS2	95
sg_5538	OR5M11	95
sg_74551	PRPF38A	95
sg_30944	ELOA3D	95
sg_49935	MAP2K1	95
sg_64734	TFDP3	95
sg_22880	P2RX6	95
sg_14261	SLC17A3	95
sg_75366	TRIM10	95
sg_24708	TMEM239	95
sg_60717	LRP10	95
sg_56497	PRSS16	95
sg_50185	RARRES2	95
sg_73555	PRAM1	95
sg_74293	NAA11	95
sg_58283	BRAP	95
sg_31682	CD83	95
sg_32834	NOL4L	95
sg_78670	FOXP2	95
sg_49802	POLB	95
sg_8263	TM9SF1	95
sg_48591	IL13	95
sg_69291	CDH19	95
sg_13716	CASC1	95
sg_37995	TMEM132B	95
sg_11109	AFDN	95
sg_17423	LCE6A	95
sg_40869	CD55	95
sg_80432	ATP2A2	95
sg_4590	ATP5PD	95
sg_59228	VPS45	95
sg_11967	CD1E	95
sg_47036	FZD2	95
sg_48696	JUN	95
sg_60910	ZNHIT2	95
sg_38013	SLC2A14	95
sg_54829	WDR1	95
sg_66870	TMEM165	95
sg_6641	OPRM1	95
sg_22657	ZIM2	95
sg_22328	PROM1	95
sg_30599	TWF1	95
sg_58089	CLPX	95
sg_23110	SYNJ1	95
sg_18313	AFM	95
sg_24776	LHPP	95
sg_10068	PHF12	95
sg_49090	ME1	95
sg_19961	TP53BP1	95
sg_26711	MARF1	95
sg_45573	ACSM5	95
sg_47430	ATP6V1B2	95
sg_79540	DENND6A	95
sg_56461	RAMP2	95
sg_83696	FOXR2	95
sg_3634	SLC2A9	95
sg_6847	ITPRIPL1	95
sg_46544	DENND4C	95
sg_60835	ARMC8	95
sg_9060	EXOC1	95
sg_82290	SRARP	95
sg_35728	SLC38A1	95
sg_54234	HAND1	95
sg_84812	SLC26A5	95
sg_49918	MAPK11	95
sg_17254	ZEB1	95
sg_70762	SIGLEC1	95
sg_84523	POLR1C	95
sg_58198	DIAPH2	95
sg_64336	GPRC5B	95
sg_45711	PRKD1	95
sg_17908	APBA2	95
sg_57952	DCTN6	95
sg_60675	MRPS28	95
sg_48020	HBEGF	95
sg_82731	GPR142	95
sg_76102	ACTRT2	95
sg_80319	ELMOD2	95
sg_64170	CPQ	95
sg_8007	LRRC26	95
sg_340	CYP1B1	95
sg_6623	PHOSPHO2	95
sg_79951	CILP2	95
sg_77100	MALSU1	95
sg_48785	KLK1	95
sg_51879	SLC25A12	95
sg_47716	CKS2	95
sg_65379	MBTD1	95
sg_27727	NASP	95
sg_70101	GAL3ST2	95
sg_65911	LAMTOR1	95
sg_48564	IGFBP6	95
sg_42892	CABYR	95
sg_7877	SNX30	95
sg_72042	BAIAP2L2	95
sg_56384	PRDX2	95
sg_50510	SH3GL2	95
sg_8284	GLTPD2	95
sg_85194	TMPRSS11F	95
sg_34288	JOSD2	95
sg_21875	ZBTB22	95
sg_84809	SLC26A5	95
sg_29110	NDUFB5	95
sg_57129	NRL	95
sg_52781	DRG1	95
sg_27796	TMEM178B	95
sg_49694	PHF1	95
sg_30775	ARHGEF38	95
sg_37749	THOC7	95
sg_5777	OR4B1	95
sg_53003	MED21	95
sg_30556	ODF2	95
sg_64001	UTP11	95
sg_28980	GGCT	95
sg_64428	RSL24D1	94
sg_10590	GAB4	94
sg_63074	TTC9	94
sg_23088	RPAIN	94
sg_33697	PLEKHG5	94
sg_50728	SP4	94
sg_35920	ALDH6A1	94
sg_47838	CPA3	94
sg_25072	LANCL3	94
sg_50704	SOX2	94
sg_40806	MIA3	94
sg_44507	AP3M1	94
sg_78109	RILPL2	94
sg_24065	RASSF8	94
sg_56382	PRDX2	94
sg_21965	TMEM205	94
sg_1080	PKD1	94
sg_8796	PIR	94
sg_20653	CALCOCO1	94
sg_14500	HILPDA	94
sg_57886	BCL2L11	94
sg_68382	CLTRN	94
sg_81501	KRT79	94
sg_57505	COG5	94
sg_58373	PNRC1	94
sg_52923	STK17B	94
sg_52852	WARS1	94
sg_75842	MIA2	94
sg_15374	LIPN	94
sg_41449	RBSN	94
sg_47390	ATP1B2	94
sg_15845	PTPRB	94
sg_54554	KCND1	94
sg_13057	DLGAP3	94
sg_64209	TRO	94
sg_59608	FOXB1	94
sg_65279	CHRNA9	94
sg_26644	EPB41L5	94
sg_23166	POLR3B	94
sg_32344	PGAP2	94
sg_17352	TPRN	94
sg_83499	PDLIM2	94
sg_45885	HMGA2	94
sg_46848	DSCAM	94
sg_63759	PRLH	94
sg_60712	SPCS1	94
sg_52119	TNFSF12	94
sg_35915	LIAS	94
sg_51577	NME5	94
sg_80952	PGM2L1	94
sg_5492	FRG2	94
sg_47867	CRYBB1	94
sg_62799	PLCB1	94
sg_29253	NETO2	94
sg_38230	RIPOR2	94
sg_36673	ARPIN	94
sg_20473	ERI2	94
sg_39496	THPO	94
sg_26472	ASTN2	94
sg_66541	PRR11	94
sg_37258	RHD	94
sg_37307	PMPCA	94
sg_70428	NDST4	94
sg_25536	HPD	94
sg_62632	ZZEF1	94
sg_13005	PPM1N	94
sg_51224	VSNL1	94
sg_79494	KNDC1	94
sg_48992	LY75	94
sg_57088	SFN	94
sg_49709	PIGA	94
sg_48494	HSPA4	94
sg_34223	CA6	94
sg_12222	REC8	94
sg_16364	MGAT1	94
sg_13150	BEND3	94
sg_9802	TFPI	94
sg_51215	VIM	94
sg_60533	NCF4	94
sg_43263	EIF2AK3	94
sg_24097	SLC25A26	94
sg_61000	ADAMTS3	94
sg_36292	SMAP1	94
sg_2557	C4BPB	94
sg_51490	H2BC15	94
sg_68993	CTAG2	94
sg_32429	MCMBP	94
sg_23036	KCNQ5	94
sg_12702	KRTAP27-1	94
sg_18700	OAZ3	94
sg_66032	TMEM248	94
sg_4007	RUNX1	94
sg_5439	OR8D4	94
sg_82435	NAA20	94
sg_44397	NLRP2B	94
sg_13217	ZNF697	94
sg_31257	MTMR2	94
sg_74084	FAXC	94
sg_65129	TMED9	94
sg_82871	CBLN2	94
sg_4147	ATE1	94
sg_22277	BORCS8	94
sg_3366	ABCB1	94
sg_15928	FLNA	94
sg_52363	EIF2B5	94
sg_27547	TMEM126B	94
sg_64394	KLF2	94
sg_1427	SLC25A20	94
sg_27034	RERG	94
sg_77871	HIPK4	94
sg_70894	HOXB9	94
sg_41659	DNAH2	94
sg_62739	RCOR1	94
sg_81921	NEK8	94
sg_36616	PYCR1	94
sg_43862	GAL3ST1	94
sg_68482	KIAA1210	94
sg_32758	CCT4	94
sg_84540	ZCCHC13	94
sg_27375	SEC14L6	94
sg_26899	DNAJC19	94
sg_41415	C12orf57	94
sg_13383	LIPK	94
sg_57380	STK4	94
sg_66370	DPPA4	94
sg_44490	LUC7L	94
sg_55498	PPP1R3C	94
sg_38350	RAD9B	94
sg_14776	CPPED1	94
sg_10279	SRA1	94
sg_78156	SFT2D1	94
sg_32407	NKX3-1	94
sg_48497	HSPA6	94
sg_47021	FMO5	94
sg_56982	SCML2	94
sg_64823	IL23A	94
sg_72728	FAM83D	94
sg_28170	MCL1	94
sg_49848	PPP1R8	94
sg_79074	DIPK1B	94
sg_21972	TTC28	94
sg_78918	ZNF441	94
sg_33025	SLC20A2	94
sg_19892	SVOPL	94
sg_16456	GDI2	94
sg_34689	ANKRD61	94
sg_44557	GATD3A	94
sg_60208	STK39	94
sg_68894	DENND1A	94
sg_19501	ZNF879	94
sg_39759	SALL2	94
sg_14805	CMTR2	94
sg_42384	ZADH2	94
sg_46488	ZNF711	94
sg_54866	MED13	94
sg_22289	SH2B1	94
sg_2462	AGTR2	94
sg_17814	HSPBP1	94
sg_53966	RRP9	94
sg_54045	VAPB	94
sg_59052	WBP4	94
sg_43173	RNF31	94
sg_32198	THTPA	94
sg_43535	DLK1	94
sg_17928	SRP9	94
sg_26179	GPR68	94
sg_26708	RNF32	94
sg_44891	CCDC115	94
sg_49637	PDPK1	94
sg_24212	ZNF268	94
sg_69482	TRIM39	94
sg_3398	POLR2B	94
sg_42943	RNMT	94
sg_67244	NPAP1	94
sg_80132	GJD4	94
sg_26621	PHF8	94
sg_73987	MEGF11	94
sg_50682	SNX1	94
sg_5882	OR6C68	94
sg_68570	NUFIP2	94
sg_17985	AP1M1	94
sg_48230	FUT4	94
sg_12280	SSTR3	94
sg_22951	ZNF583	94
sg_56913	SMYD5	94
sg_50690	SORD	94
sg_28668	CHRNA6	94
sg_59726	HBP1	94
sg_35902	IL36G	94
sg_82332	ZACN	94
sg_9225	AARD	94
sg_2474	ALDH1A1	94
sg_878	MEFV	94
sg_55287	GPR22	94
sg_60255	PYCARD	94
sg_52292	CES2	94
sg_27749	YIPF6	94
sg_10093	UNC45B	94
sg_60638	MEOX1	94
sg_76284	ZNF280A	94
sg_80122	TAPT1	94
sg_74011	MRPS6	94
sg_9090	SC5D	94
sg_17380	SPON2	94
sg_56230	ACTR1A	94
sg_73760	NOA1	94
sg_24744	BLCAP	94
sg_75419	ZNF486	94
sg_25204	SRPX	94
sg_53643	NFKBIE	94
sg_58735	MMP23B	94
sg_29796	CDH16	94
sg_50080	QSOX1	94
sg_58737	MMP23B	94
sg_28408	CAPN1	94
sg_55640	CER1	94
sg_50597	SLN	94
sg_60432	SLC16A8	94
sg_40108	NINJ2	94
sg_37698	TMEM40	94
sg_66193	HEATR1	94
sg_10440	TRIM16L	94
sg_4177	HCFC1R1	94
sg_25908	BANP	94
sg_30305	RNF40	94
sg_80565	TAPBP	94
sg_24136	LYRM4	94
sg_20971	TLE6	94
sg_10078	RHOT1	94
sg_75149	CASP8	94
sg_48208	FNTA	94
sg_68904	SLC7A14	94
sg_83767	CIBAR2	94
sg_11410	ZCWPW2	94
sg_26504	PAFAH1B2	94
sg_6994	VPS8	94
sg_19326	C2CD4D	94
sg_44021	FCF1	94
sg_48561	IFNW1	94
sg_33193	IL4I1	94
sg_79758	IGLL1	94
sg_53832	MLLT10	94
sg_41077	GMFG	94
sg_76831	ZNF681	94
sg_67184	PCDHB3	94
sg_7970	PPP1R42	94
sg_53506	HOXB7	94
sg_71956	TMEM156	94
sg_53840	GATD3A	94
sg_45596	ADAT1	94
sg_75255	MVB12B	94
sg_29037	SERF2	94
sg_40783	DCD	94
sg_76112	SLC44A1	94
sg_35333	DNAH11	94
sg_82528	KRTAP20-1	94
sg_49427	NPTX1	94
sg_15855	ZFP57	94
sg_82115	TMEM26	94
sg_63677	MBD2	94
sg_9608	ELP6	94
sg_54626	OXA1L	94
sg_25450	RNF166	94
sg_73447	OTP	94
sg_82298	NLRC3	94
sg_16206	LRRC75A	94
sg_57635	ARPC1A	94
sg_57345	RP1	94
sg_49198	MSH5	94
sg_45197	HDAC9	94
sg_41050	TMCO6	94
sg_22129	ZDHHC7	94
sg_6694	NUP58	94
sg_55825	INHBC	94
sg_73435	PCDHGB7	94
sg_21145	ZNF234	94
sg_44693	SHROOM2	94
sg_70881	EBF1	94
sg_20845	FAM76A	94
sg_32547	TBC1D10C	94
sg_49098	MEIS1	94
sg_22759	ANXA5	94
sg_10796	SIRPG	94
sg_3681	LMO3	94
sg_46495	NDUFAF6	94
sg_49815	POU4F3	94
sg_13790	EARS2	94
sg_8413	KHDC3L	94
sg_987	GPR143	94
sg_18047	C14orf93	94
sg_75855	MRGPRX4	94
sg_8345	HDAC5	94
sg_48902	LCT	94
sg_36242	TBCB	94
sg_60235	HTRA2	94
sg_50224	NELFE	94
sg_21102	SCG5	94
sg_55071	CTLA4	94
sg_63940	KLF13	94
sg_68075	ENTPD7	94
sg_22444	KRTAP4-9	94
sg_59213	CYP4F8	94
sg_36921	MACO1	94
sg_17952	THAP5	93
sg_41001	ZMIZ2	93
sg_80120	FAM71C	93
sg_13635	DMPK	93
sg_33648	JRKL	93
sg_37405	USP25	93
sg_9102	RPS23	93
sg_2241	CD44	93
sg_27866	FAM240A	93
sg_8819	NAE1	93
sg_73511	FSCB	93
sg_39404	LOXL3	93
sg_24535	CHST4	93
sg_31129	DENND5A	93
sg_61561	APOBEC3C	93
sg_60206	STK39	93
sg_17074	ATP5MPL	93
sg_5905	EDA	93
sg_43004	CHD9	93
sg_78927	ZNF440	93
sg_1097	PKP1	93
sg_10121	BBS9	93
sg_20337	RAD51D	93
sg_13021	PROX2	93
sg_72234	ANKRD36B	93
sg_52915	GPR50	93
sg_84058	SIAH3	93
sg_30002	ATP5MD	93
sg_13939	NADK2	93
sg_18505	DSG4	93
sg_5822	OR10AG1	93
sg_38581	KLHL1	93
sg_14010	AADAC	93
sg_13925	PSAPL1	93
sg_8075	RFPL4B	93
sg_70180	NOD2	93
sg_396	ERCC3	93
sg_45192	HDAC9	93
sg_73485	HDHD2	93
sg_7913	FBXW7	93
sg_81447	CR1L	93
sg_81546	EXOC8	93
sg_51702	PPM1D	93
sg_33345	NDUFA12	93
sg_64123	TELO2	93
sg_79436	LRRN4	93
sg_13866	WDR62	93
sg_17726	CRYZ	93
sg_84921	ELOB	93
sg_53727	SNRPA	93
sg_76196	TBX1	93
sg_66902	GABRQ	93
sg_48680	ITPR2	93
sg_47529	CA5A	93
sg_51173	SCGB1A1	93
sg_63132	HECTD1	93
sg_43655	LRRC3B	93
sg_40697	FGF22	93
sg_3617	RPL37A	93
sg_36453	EPHA5	93
sg_9839	MICOS10	93
sg_41184	SNRNP70	93
sg_67073	PIP4P2	93
sg_42724	ZNF24	93
sg_23611	SMIM1	93
sg_41637	SLC25A46	93
sg_40954	C12orf66	93
sg_26209	RANGRF	93
sg_22623	NCEH1	93
sg_63014	UFL1	93
sg_32712	STOML1	93
sg_48136	FAU	93
sg_49441	NUP88	93
sg_57284	PPP5C	93
sg_69346	C6orf47	93
sg_84407	BLOC1S5	93
sg_63688	ADARB1	93
sg_6518	SAXO2	93
sg_80915	FGD2	93
sg_44478	METTL18	93
sg_26257	WDR66	93
sg_8217	ETFB	93
sg_866	LYZ	93
sg_4410	GPR139	93
sg_6578	C4orf46	93
sg_16305	AEBP2	93
sg_78627	WFDC11	93
sg_25390	DRP2	93
sg_50617	SMARCD1	93
sg_10857	PTGFR	93
sg_46225	FSD1	93
sg_84642	UBL4B	93
sg_62948	WDR7	93
sg_65853	C2orf42	93
sg_19021	TGFB2	93
sg_30451	IKZF1	93
sg_44428	C1orf112	93
sg_33992	CTCFL	93
sg_41557	MYT1L	93
sg_44366	GMEB1	93
sg_61319	CCT8L2	93
sg_26667	MITF	93
sg_58192	SPIN1	93
sg_60281	SLCO3A1	93
sg_85389	STAT3	93
sg_64323	IL1RL1	93
sg_7463	MVB12B	93
sg_20883	LEMD2	93
sg_56711	MYH1	93
sg_79008	TMEM178A	93
sg_10915	TESMIN	93
sg_66849	CISD1	93
sg_34930	RMND1	93
sg_9339	RSPO4	93
sg_6331	KLHDC9	93
sg_39797	SMC1B	93
sg_33543	NOL10	93
sg_55075	DCC	93
sg_57877	ZNF217	93
sg_70884	HTR5A	93
sg_21311	SSC5D	93
sg_41351	ERC1	93
sg_70209	PDF	93
sg_71388	FAT4	93
sg_55809	DNAJC4	93
sg_68231	TMEM63C	93
sg_9448	OPN4	93
sg_38577	FAM120A	93
sg_30389	CA9	93
sg_5696	PLAUR	93
sg_73661	CCDC88B	93
sg_21992	PGAP2	93
sg_15509	FMN1	93
sg_61543	UTP20	93
sg_38157	FAM120B	93
sg_13898	MORC4	93
sg_67374	C11orf71	93
sg_49958	PRSS1	93
sg_61796	LPIN2	93
sg_64667	PDZD11	93
sg_75196	ZFHX2	93
sg_57613	ANP32B	93
sg_37127	ARMC3	93
sg_49717	PIGF	93
sg_52354	ZPR1	93
sg_10814	KLHL35	93
sg_19530	RPS6KC1	93
sg_79750	CD40	93
sg_22670	TMEM114	93
sg_32657	GLMP	93
sg_72541	BCL2L14	93
sg_32195	C9orf72	93
sg_84160	TRAPPC11	93
sg_57439	CFDP1	93
sg_23040	KCNQ5	93
sg_77326	ZNF653	93
sg_21508	EML4	93
sg_13440	AKR1B15	93
sg_80393	CD46	93
sg_41658	DNAH2	93
sg_7991	TMEM82	93
sg_58672	SOX12	93
sg_81177	SREK1IP1	93
sg_39422	MMS19	93
sg_43921	LAMTOR4	93
sg_44581	PRR14	93
sg_64478	SFMBT1	93
sg_37458	MED6	93
sg_74498	C8orf76	93
sg_44738	ZNF544	93
sg_52413	MBD2	93
sg_55390	HSPA1A	93
sg_80675	SHPRH	93
sg_74897	SCRT2	93
sg_29850	ELOC	93
sg_56392	GDF11	93
sg_76283	ZNF280A	93
sg_65872	CZIB	93
sg_25889	TYROBP	93
sg_29412	CUX1	93
sg_50852	SVIL	93
sg_10248	SORBS1	93
sg_35425	ZNF891	93
sg_67889	PRTFDC1	93
sg_30386	CA6	93
sg_41943	WSCD2	93
sg_15132	C17orf80	93
sg_62901	WSCD1	93
sg_26647	EPB41L5	93
sg_15618	ARMC5	93
sg_60060	RSU1	93
sg_7742	DUXA	93
sg_9965	NPNT	93
sg_76361	OVCA2	93
sg_56844	EXO1	93
sg_11394	HAGH	93
sg_58514	RIPK3	93
sg_26922	IP6K2	93
sg_78822	C12orf54	93
sg_19665	IFFO2	93
sg_24818	CFAP57	93
sg_22488	PTGR1	93
sg_32293	ARMCX4	93
sg_14458	RASGRP2	93
sg_18027	IPCEF1	93
sg_44627	ZSCAN16	93
sg_45499	RBCK1	93
sg_41339	TRPM7	93
sg_83517	C1orf52	93
sg_83570	QRFP	93
sg_15859	ZFP57	93
sg_66178	AKIRIN2	93
sg_43750	FAM214B	93
sg_63165	DCAF12	93
sg_30154	SMIM18	93
sg_63098	MORC3	93
sg_50730	SP4	93
sg_41271	ISCU	93
sg_23009	GLI1	93
sg_30795	TMEM139	93
sg_43233	ZCCHC12	93
sg_77541	TRUB1	93
sg_42211	TMEM59	93
sg_56968	IK	93
sg_10544	DEFB116	93
sg_67832	NMUR2	93
sg_68699	SYT13	93
sg_45171	NIBAN3	93
sg_67538	FGF21	93
sg_65578	ZNF407	93
sg_43517	DNAJB4	93
sg_81813	PPM1A	93
sg_66291	CEP72	93
sg_75287	SELENOI	93
sg_10862	USP9X	93
sg_37757	AIPL1	93
sg_23783	RAPGEF6	93
sg_80119	FAM71C	93
sg_16215	TYMP	93
sg_63255	NOL11	93
sg_28110	BTN2A2	93
sg_83883	RBM43	93
sg_56478	ZMPSTE24	93
sg_16182	ARHGEF7	93
sg_61134	KLHDC2	93
sg_81840	PRIMA1	93
sg_71785	JHY	93
sg_44121	CIDEB	93
sg_35168	NOL3	93
sg_69991	CHTF18	93
sg_728	IDS	93
sg_77830	SAMD8	93
sg_43714	PPM1L	93
sg_59105	MRPL3	93
sg_50443	CX3CL1	93
sg_35694	DNAJB14	93
sg_84542	ZCCHC13	93
sg_73819	DDI2	93
sg_50561	SLC9A1	93
sg_10692	C20orf27	93
sg_32741	USP3	93
sg_22063	NCR3	93
sg_17862	CCDC77	93
sg_37184	NFIB	93
sg_40521	KLF6	93
sg_19200	SYT1	93
sg_57461	IFI30	93
sg_11022	CHIC1	93
sg_81214	IDH3B	93
sg_16161	MANEAL	93
sg_19066	EEF1E1	93
sg_6773	SULT1C3	93
sg_18926	TAF12	93
sg_20912	TBC1D7	93
sg_78036	ANKRD23	93
sg_30914	ZKSCAN3	93
sg_7416	MAGEA4	93
sg_42061	SLK	93
sg_23693	PPP6R3	93
sg_1197	PRPH2	93
sg_65714	EXD3	93
sg_84556	LCN15	93
sg_2788	CYP2J2	93
sg_77917	ANKAR	93
sg_81818	C8orf37	93
sg_9	ACADM	93
sg_4854	RNASEK	93
sg_73843	VPS25	93
sg_79174	TMC8	93
sg_33126	SEC14L3	93
sg_36897	CDRT1	93
sg_42777	PCNX1	93
sg_84075	UBE3D	93
sg_60014	ANP32D	93
sg_71360	MPZL1	93
sg_5331	OR52E2	93
sg_594	GLRA1	93
sg_15544	PDE4D	93
sg_56548	ACAT2	93
sg_72756	SHCBP1L	93
sg_61305	LYPD3	93
sg_79734	ASPRV1	93
sg_53836	NPHS1	93
sg_47378	ARVCF	93
sg_13657	G6PC2	93
sg_1944	LDLR	93
sg_32350	FLII	93
sg_42543	CHRNA5	93
sg_42554	TM2D3	93
sg_28740	PDCD2	93
sg_18340	NT5DC2	93
sg_71096	PHF1	93
sg_75144	KCNK7	93
sg_70095	MCCC2	93
sg_36760	DPEP2NB	93
sg_38273	ARHGAP11A	93
sg_16997	TMEM129	93
sg_25802	ZNF555	92
sg_6529	TTC32	92
sg_36145	PPWD1	92
sg_81210	HOXC12	92
sg_69303	KCNK10	92
sg_77458	ADAMTS13	92
sg_73425	PCDHGB5	92
sg_47263	AHNAK	92
sg_80616	SPAG8	92
sg_10971	CFAP69	92
sg_16096	TSTD1	92
sg_20292	LUZP1	92
sg_15299	INPP4B	92
sg_65164	CDC42BPG	92
sg_16130	RGS4	92
sg_6193	CLEC6A	92
sg_78566	ZNRF2	92
sg_68644	ARRDC3	92
sg_20002	MGRN1	92
sg_25553	GRAMD1C	92
sg_1441	CHM	92
sg_49006	MAD2L1	92
sg_18250	HYOU1	92
sg_66036	C9orf40	92
sg_43592	SLC6A11	92
sg_29177	PPP1R3B	92
sg_55040	CHRNG	92
sg_53659	ROR2	92
sg_82137	PIGW	92
sg_77008	NOM1	92
sg_47484	POLR3D	92
sg_63006	FEM1B	92
sg_37149	CDV3	92
sg_70237	EDDM3B	92
sg_47505	BTG1	92
sg_25895	MAP7D3	92
sg_35184	SLC22A12	92
sg_77671	RPIA	92
sg_18570	ZNF213	92
sg_63007	FEM1B	92
sg_22634	TCF7L2	92
sg_47910	CTPS1	92
sg_52642	DUSP3	92
sg_38865	JADE1	92
sg_9010	NBN	92
sg_63989	MRPS2	92
sg_53163	CETN2	92
sg_1655	RAG1	92
sg_42216	TMEM59	92
sg_31337	POMGNT1	92
sg_18180	BTG3	92
sg_71477	YRDC	92
sg_26243	PHETA1	92
sg_14212	ZBTB21	92
sg_38605	OTUD6B	92
sg_37378	NUDT13	92
sg_19737	ZNF844	92
sg_46774	DDT	92
sg_48740	KCNJ6	92
sg_49911	MAPK6	92
sg_26317	PARP8	92
sg_66886	LRRC59	92
sg_41501	BPHL	92
sg_68419	GATAD2B	92
sg_42646	STARD4	92
sg_78952	KLHDC9	92
sg_46712	MTARC2	92
sg_37382	NUDT13	92
sg_66615	LARP6	92
sg_28792	GIMAP1-GIMAP5	92
sg_57331	PSME1	92
sg_31120	EFHD1	92
sg_29622	SRP19	92
sg_6151	LRRC18	92
sg_70055	OXCT2	92
sg_31199	CLEC16A	92
sg_931	MYL3	92
sg_47592	CD1D	92
sg_58411	YWHAQ	92
sg_55093	DLX5	92
sg_19193	CACFD1	92
sg_13664	TMIGD3	92
sg_5656	RGS10	92
sg_46507	GRHL2	92
sg_63072	TMEM131	92
sg_52502	MYOM2	92
sg_18801	CRELD2	92
sg_58702	ZNF33B	92
sg_59981	SMR3A	92
sg_64168	RAB10	92
sg_15796	LRRC30	92
sg_27756	ZNF783	92
sg_84643	UBL4B	92
sg_36448	EPHA5	92
sg_65500	TASP1	92
sg_79773	FAS	92
sg_19826	ANAPC5	92
sg_32587	TMEM204	92
sg_51012	TLR5	92
sg_78162	DNAJB7	92
sg_24143	CTNNA2	92
sg_38691	NTMT1	92
sg_79152	ZNF597	92
sg_45889	NUP107	92
sg_47424	ATP6V1B1	92
sg_50229	RECQL	92
sg_23874	MS4A12	92
sg_6881	MFAP3L	92
sg_27618	MEPCE	92
sg_24422	S1PR5	92
sg_59434	FRAT2	92
sg_1236	SGCD	92
sg_70914	LRFN4	92
sg_79943	TMEM174	92
sg_81242	LYG1	92
sg_76615	GSX2	92
sg_63772	EIF5B	92
sg_20064	SLC18A1	92
sg_64731	C9orf78	92
sg_15828	HIGD1C	92
sg_66535	RBM41	92
sg_66973	CYTL1	92
sg_4640	TRIM6-TRIM34	92
sg_28078	SYS1	92
sg_70241	EDDM3B	92
sg_51818	DEGS1	92
sg_83701	FAM120C	92
sg_59702	SIRT4	92
sg_569	GHR	92
sg_55407	ITGAD	92
sg_42223	NAT9	92
sg_62429	EXOSC7	92
sg_22437	OR56A5	92
sg_43754	FAM214B	92
sg_74798	ZCCHC3	92
sg_14604	ZNF862	92
sg_68415	KIAA1143	92
sg_481	FGFR3	92
sg_9585	PLD3	92
sg_19479	BEAN1	92
sg_64992	RWDD2B	92
sg_632	GUCY2D	92
sg_43911	NINL	92
sg_23195	CHFR	92
sg_57047	MAN2A2	92
sg_55277	GPR15	92
sg_75466	SNX18	92
sg_11120	SWI5	92
sg_68600	KLHL42	92
sg_76001	PPP4R4	92
sg_48250	GARS1	92
sg_37842	TRMT112	92
sg_67419	MRPL50	92
sg_80805	HECTD2	92
sg_29266	OSBPL6	92
sg_84703	COMMD6	92
sg_64026	SF3B6	92
sg_49158	MMP13	92
sg_18708	GHRL	92
sg_46913	EIF2S3	92
sg_27770	APTX	92
sg_73346	IFI27L2	92
sg_15783	URAD	92
sg_12458	SREK1	92
sg_23226	ZNF610	92
sg_50715	SOX11	92
sg_9155	CES1	92
sg_6402	CDRT15	92
sg_79344	ATP6V0D2	92
sg_13759	POTEE	92
sg_34780	TREML1	92
sg_19203	SYT1	92
sg_23191	TMEM171	92
sg_9288	RPS26	92
sg_31441	TNFSF8	92
sg_54898	CNGA2	92
sg_60692	METTL7A	92
sg_74321	TXNDC17	92
sg_54594	MYBPH	92
sg_82455	GJC3	92
sg_14843	C12orf56	92
sg_53505	HOXB7	92
sg_22117	GALP	92
sg_36221	SURF4	92
sg_20101	NIF3L1	92
sg_62348	CEP164	92
sg_75688	NIBAN1	92
sg_43767	FAM114A2	92
sg_13357	CLEC2L	92
sg_73836	NUDT16L1	92
sg_17404	SLC39A14	92
sg_11675	PREPL	92
sg_34312	ARHGAP12	92
sg_21040	STOML3	92
sg_30656	GDA	92
sg_16369	JMJD7	92
sg_39210	TRIP10	92
sg_26095	MSLN	92
sg_67951	PSMG2	92
sg_33459	TNIP1	92
sg_51950	EIF4EBP3	92
sg_38935	CLIC1	92
sg_70782	COA7	92
sg_85231	C12orf76	92
sg_72194	ATP10B	92
sg_51246	WNT10B	92
sg_76989	SHKBP1	92
sg_59253	ACOT7	92
sg_62077	PCNX2	92
sg_70877	EBF1	92
sg_46746	DGKA	92
sg_54712	CCL23	92
sg_46996	FOXF1	92
sg_75269	TRIM47	92
sg_59694	CAVIN1	92
sg_5647	DNM1	92
sg_48802	KIFC1	92
sg_13003	OC90	92
sg_16512	FAM178B	92
sg_59372	RALY	92
sg_45411	AURKA	92
sg_43579	MTARC2	92
sg_34893	TWIST2	92
sg_74248	CINP	92
sg_25429	ZEB2	92
sg_1657	RAG1	92
sg_49638	PDPK1	92
sg_81342	ZDHHC22	92
sg_83265	VPS28	92
sg_58098	CCL27	92
sg_36850	TSPAN16	92
sg_65533	TTC27	92
sg_47545	CAMLG	92
sg_35450	NPIPA5	92
sg_23571	DCAF11	92
sg_16568	GTF3C5	92
sg_62638	ZC3H3	92
sg_84824	MS4A10	92
sg_46747	DGKA	92
sg_67568	PCDHB9	92
sg_84820	DIP2A	92
sg_81290	MCEMP1	92
sg_747	PDX1	92
sg_68919	PCDHB16	92
sg_10290	RPL41	92
sg_35949	MYBL2	92
sg_39837	PRAME	92
sg_45883	ENTPD5	92
sg_82436	NAA20	92
sg_71581	DIPK2B	92
sg_32535	GOLGB1	92
sg_74007	PPIL3	92
sg_25251	RMDN2	92
sg_66623	AGPAT5	92
sg_43416	AAMDC	92
sg_80314	STRC	92
sg_66738	SOX18	92
sg_43359	PRKCD	92
sg_56796	UQCRFS1	92
sg_66543	PRR11	92
sg_54819	GFPT2	92
sg_57813	LGALS8	92
sg_60426	PKN3	92
sg_60504	SLC25A24	92
sg_56393	PRKD3	92
sg_31929	GULP1	92
sg_5966	OR6B2	92
sg_46432	UBXN2B	92
sg_83584	OVCH2	92
sg_45174	NIBAN3	92
sg_11313	AGTRAP	92
sg_73828	PDCD2L	92
sg_41374	GALNT13	92
sg_49005	MAD2L1	92
sg_80471	LACTB	92
sg_9584	PLD3	92
sg_53939	ATP6V0D1	92
sg_44148	DOK1	92
sg_48572	IHH	92
sg_63564	FAM155B	92
sg_15220	SERPINE3	92
sg_22955	ZPBP	92
sg_27534	SCRN3	92
sg_77509	ABRAXAS1	92
sg_50809	SSR2	92
sg_46826	DPAGT1	92
sg_74922	HYAL1	92
sg_57482	BAIAP2	92
sg_3016	GRIN2B	92
sg_58562	HOXC9	92
sg_52828	STX3	92
sg_15697	ZBTB10	92
sg_19088	ATL2	92
sg_11160	LGALS9C	92
sg_32560	ZNF74	92
sg_80283	USH1C	92
sg_19358	FCGRT	92
sg_60768	PSORS1C1	92
sg_83385	LRRC74A	92
sg_34281	SLC16A7	92
sg_80000	MCM9	92
sg_50250	RFNG	92
sg_57097	LGALS4	92
sg_6177	ODF2L	92
sg_12434	MYH14	92
sg_30284	SHISA8	92
sg_81375	ZPLD1	92
sg_50571	SLC18A2	92
sg_27638	PPIE	92
sg_82242	MTDH	92
sg_50835	STXBP1	92
sg_34525	MARVELD3	92
sg_11550	HSF4	92
sg_71038	LBHD1	92
sg_26858	IL24	92
sg_41111	TJP1	92
sg_61573	SH3BP4	92
sg_17008	CBX5	92
sg_25469	MCF2	92
sg_30058	AKIP1	92
sg_27086	DHX35	92
sg_18493	ZNF502	92
sg_85284	C11orf87	92
sg_76328	DACH1	92
sg_58574	IFNA13	92
sg_83668	KCTD4	92
sg_72657	PDRG1	92
sg_19176	PVR	92
sg_37528	WDR86	92
sg_56460	CDK2AP2	92
sg_51156	UBE2N	92
sg_25834	OBSL1	92
sg_15405	HENMT1	92
sg_42493	ZNF827	92
sg_81538	C12orf60	92
sg_59848	LETM1	92
sg_47318	APCS	92
sg_33	ADA	91
sg_41620	PCDHB6	91
sg_24650	FAM104B	91
sg_49369	NID1	91
sg_52548	GJB2	91
sg_77201	HAS3	91
sg_22947	MPND	91
sg_81058	SLC9A9	91
sg_42091	FBXO44	91
sg_38598	GRTP1	91
sg_10236	KCNIP3	91
sg_22961	FBXW12	91
sg_54659	PIK3R2	91
sg_48870	LAIR2	91
sg_42609	EXPH5	91
sg_77097	KCTD12	91
sg_6505	UACA	91
sg_75500	SLC2A13	91
sg_17879	STOX1	91
sg_9181	IRAK1	91
sg_22978	NRG1	91
sg_35650	NBPF20	91
sg_7215	CLPSL1	91
sg_2799	CYP4A11	91
sg_492	FTL	91
sg_44851	PMS1	91
sg_6164	SDC1	91
sg_36427	UBE2C	91
sg_38812	RABGEF1	91
sg_34052	ANKRD46	91
sg_18688	KIF9	91
sg_78807	ELOVL3	91
sg_78748	TTC30A	91
sg_34650	NSA2	91
sg_69880	CUZD1	91
sg_39880	TACC2	91
sg_67027	CMAS	91
sg_73319	MRPS24	91
sg_2410	ADH6	91
sg_67062	DHTKD1	91
sg_44218	CSNK1G2	91
sg_78208	ATP6V0E2	91
sg_77971	FAM91A1	91
sg_51385	CUL5	91
sg_715	HTN3	91
sg_76086	CLEC4D	91
sg_52491	SEMA5A	91
sg_82605	KRTAP12-2	91
sg_30232	CFAP299	91
sg_60260	PPARGC1A	91
sg_45530	KLF8	91
sg_30662	GDA	91
sg_46570	ZIC3	91
sg_70227	DPEP2	91
sg_45862	PLEKHA1	91
sg_66252	DARS2	91
sg_78227	ZSCAN20	91
sg_32239	ATF2	91
sg_66718	LAPTM4B	91
sg_69633	ELK4	91
sg_54725	SIAH2	91
sg_59011	PEMT	91
sg_37071	KCTD17	91
sg_53044	BAG3	91
sg_73699	MAF1	91
sg_77847	GLT1D1	91
sg_48624	IRF2	91
sg_44997	HROB	91
sg_67785	PNO1	91
sg_72009	CCDC15	91
sg_15955	SUPT5H	91
sg_60840	ZBTB44	91
sg_67758	TCIM	91
sg_81842	PRIMA1	91
sg_48854	KRT33B	91
sg_14939	PRAMEF20	91
sg_25022	CNKSR2	91
sg_27986	PRXL2B	91
sg_54711	SCD	91
sg_7057	ZNF648	91
sg_39564	C19orf48	91
sg_40338	RPRD2	91
sg_54231	SYMPK	91
sg_35096	CHGA	91
sg_49414	NPAS2	91
sg_37833	TAF1	91
sg_18668	TCF7	91
sg_34414	TNFRSF11A	91
sg_17628	CLEC12B	91
sg_77282	DAB2IP	91
sg_24761	PPP1R12B	91
sg_15300	ZNF219	91
sg_3940	ATP1A4	91
sg_79150	ZSCAN29	91
sg_8110	EXOC7	91
sg_196	CA2	91
sg_56328	LHFPL6	91
sg_58337	APOBEC2	91
sg_49096	ME2	91
sg_26270	BBS12	91
sg_54922	SART1	91
sg_78662	BOD1L1	91
sg_79638	HIBADH	91
sg_49341	NEUROD1	91
sg_20513	PCDH15	91
sg_56930	TLR6	91
sg_58521	B4GAT1	91
sg_45093	ZNF845	91
sg_33651	CDKN2C	91
sg_4725	OR52B2	91
sg_82850	C9orf85	91
sg_62681	SNX13	91
sg_68504	ESYT2	91
sg_18131	CDKN3	91
sg_48822	IPO5	91
sg_45175	NIBAN3	91
sg_50648	FSCN1	91
sg_34004	CTCFL	91
sg_45480	NRSN2	91
sg_63751	HOOK1	91
sg_43145	PTH2R	91
sg_71639	KATNBL1	91
sg_73366	B3GNT5	91
sg_57706	PARP4	91
sg_59044	NISCH	91
sg_39309	PIGG	91
sg_83068	ZNF713	91
sg_51547	H4C12	91
sg_28748	ISY1	91
sg_8707	PAEP	91
sg_42654	XXYLT1	91
sg_45976	NPEPPS	91
sg_57141	NTS	91
sg_78489	ABTB2	91
sg_34121	KCNJ16	91
sg_62635	ANKLE2	91
sg_17519	LRRC32	91
sg_9234	SPAG16	91
sg_11777	TMEM80	91
sg_60526	FADS1	91
sg_57204	ENPP1	91
sg_39144	MARCHF10	91
sg_14581	GBX1	91
sg_47199	CCN1	91
sg_75611	NT5C3B	91
sg_33911	AMBRA1	91
sg_55203	FOSL2	91
sg_59598	FBXO4	91
sg_54248	MED23	91
sg_52907	FIBP	91
sg_77732	C16orf78	91
sg_23901	EIF4ENIF1	91
sg_83253	ZNF326	91
sg_54079	DHRS3	91
sg_6751	WDR89	91
sg_26375	MINPP1	91
sg_3704	GOLGA6L1	91
sg_84722	LST1	91
sg_7180	TDRD6	91
sg_80810	FAM117B	91
sg_48031	E2F4	91
sg_5886	OR2T8	91
sg_11255	SLAIN1	91
sg_35162	NISCH	91
sg_84758	CLYBL	91
sg_77993	CCDC138	91
sg_48900	LCT	91
sg_73615	SLA2	91
sg_84968	MBNL1	91
sg_23336	GYS1	91
sg_19876	BCAP31	91
sg_45427	CCN5	91
sg_30101	HSD11B1	91
sg_61255	KCNV1	91
sg_63471	CCZ1	91
sg_58512	RIPK3	91
sg_55919	LHX1	91
sg_40534	ATMIN	91
sg_38332	PARP11	91
sg_38820	MOGAT3	91
sg_6152	ALG3	91
sg_48976	LSAMP	91
sg_31925	GULP1	91
sg_3565	RPL21	91
sg_32420	SAMSN1	91
sg_53926	NMI	91
sg_65830	TMEM132A	91
sg_54400	KLK4	91
sg_35298	IFTAP	91
sg_83900	NRROS	91
sg_27268	TNFRSF17	91
sg_40925	PGPEP1	91
sg_10525	PLEKHG7	91
sg_56291	AASS	91
sg_21356	ZNF814	91
sg_78439	DGKB	91
sg_27096	ORC1	91
sg_25443	C3orf52	91
sg_24273	PLCE1	91
sg_41121	USP28	91
sg_66983	PXMP2	91
sg_12292	SULT1C2	91
sg_73767	COQ5	91
sg_34112	DUS4L	91
sg_48433	HLA-DQA1	91
sg_41962	FGF17	91
sg_79258	MEI1	91
sg_17905	APBA2	91
sg_60679	WDR37	91
sg_56199	GIPC1	91
sg_64765	SDF4	91
sg_66691	ABHD10	91
sg_11747	BPIFA3	91
sg_24118	C1orf210	91
sg_58234	ITPRID2	91
sg_7495	ARSH	91
sg_2911	GABRA1	91
sg_26963	MTRNR2L1	91
sg_76790	SLC26A7	91
sg_56489	FSTL3	91
sg_42366	RASGRP1	91
sg_9991	PBLD	91
sg_69322	CCAR2	91
sg_13391	ARRDC5	91
sg_74980	ZNF670	91
sg_10097	SGK3	91
sg_65488	WDR55	91
sg_44336	DCP1B	91
sg_16885	CFLAR	91
sg_76393	CNBD2	91
sg_75009	TRIM15	91
sg_74023	MRPL36	91
sg_17897	ACAA1	91
sg_68598	KLHL42	91
sg_12941	LDB3	91
sg_50242	RFC4	91
sg_25415	HROB	91
sg_43670	SLC10A7	91
sg_47265	AHR	91
sg_47023	FMO5	91
sg_34767	PFKFB1	91
sg_24100	PET117	91
sg_38133	VTA1	91
sg_66754	EPB41L4B	91
sg_28861	EDA2R	91
sg_78932	ZNF440	91
sg_7916	PAGE5	91
sg_28678	CABIN1	91
sg_17223	SALL1	91
sg_26170	RIF1	91
sg_19380	NHS	91
sg_49754	PLN	91
sg_24060	ARHGAP4	91
sg_21427	C6orf52	91
sg_48981	LTB	91
sg_52087	CTNNAL1	91
sg_23010	ACOT13	91
sg_84730	SLC24A5	91
sg_49048	MAL	91
sg_44037	TRAPPC2L	91
sg_37281	TCAIM	91
sg_27018	MTRNR2L7	91
sg_76484	CLEC4C	91
sg_9187	DUT	91
sg_4731	LRRC29	91
sg_46853	DUSP4	91
sg_44460	TRAF3IP3	91
sg_72162	HKDC1	91
sg_50222	RCVRN	91
sg_14942	MCF2	91
sg_58998	SF3A2	91
sg_73355	CCDC8	91
sg_31014	CD28	91
sg_48779	KIF3C	91
sg_1266	SMN1	91
sg_20649	CALCOCO1	91
sg_14107	GPR34	91
sg_19888	TRAPPC3L	91
sg_51593	PIP4K2B	91
sg_16868	MRO	91
sg_21643	VAMP7	91
sg_21540	SKIL	91
sg_16557	AGAP2	91
sg_64360	HSD17B11	91
sg_25490	NUDT16	91
sg_3609	RPL35A	91
sg_60006	PLA2G2D	91
sg_9816	NR2C1	91
sg_64635	TMEM8B	91
sg_67576	YLPM1	91
sg_47001	FOXF2	91
sg_7253	SERP2	91
sg_39134	E4F1	91
sg_65235	FNDC8	91
sg_5306	OR51T1	91
sg_33769	SNX17	91
sg_10104	PRKCZ	91
sg_70822	TAS2R13	91
sg_27088	AGAP9	91
sg_18382	MAP4	91
sg_26544	PARD3	91
sg_70217	NCAPG	91
sg_81461	PTPMT1	91
sg_367	TOR1A	91
sg_49986	PSMA2	91
sg_19819	LRRFIP1	91
sg_38950	SLC1A7	91
sg_77920	IL20RB	91
sg_9121	PSMA8	91
sg_63974	UBE2J1	91
sg_41461	ACHE	91
sg_74628	NXF5	91
sg_57200	PDGFRA	91
sg_16132	RGS4	91
sg_46734	CXADR	90
sg_11953	TMPRSS7	90
sg_76429	ASB17	90
sg_7752	ZNF763	90
sg_77491	DNER	90
sg_71584	DIPK2B	90
sg_12414	QSER1	90
sg_41128	SLC24A1	90
sg_33592	EXTL2	90
sg_12666	URGCP	90
sg_36531	FTSJ1	90
sg_15378	LIPN	90
sg_72437	HID1	90
sg_69733	SPCS3	90
sg_45015	TMEM182	90
sg_6450	IRGQ	90
sg_43149	ATXN2	90
sg_64381	NAGPA	90
sg_9949	GLUL	90
sg_47778	COL9A3	90
sg_48532	ID1	90
sg_64313	CYB5R4	90
sg_68687	TMEM181	90
sg_12596	PRR3	90
sg_66594	SLC29A3	90
sg_51251	WNT9A	90
sg_70156	VSIR	90
sg_36400	BTD	90
sg_23112	SYNJ1	90
sg_47158	HSPB2	90
sg_34625	ZNF138	90
sg_30360	FAM181A	90
sg_27502	TCF24	90
sg_25569	CSRNP3	90
sg_1757	APOA4	90
sg_76702	ZNF721	90
sg_27523	RASAL1	90
sg_27154	ADAM18	90
sg_73237	CDCA7	90
sg_46793	DHODH	90
sg_28482	NFS1	90
sg_46740	DAD1	90
sg_29391	CTDP1	90
sg_11034	MDH1B	90
sg_67343	ANKIB1	90
sg_28829	PMF1	90
sg_83353	ZNF804A	90
sg_47137	HCRTR1	90
sg_20012	SPART	90
sg_5301	OR51Q1	90
sg_42475	SETD7	90
sg_7498	XKR9	90
sg_28632	IZUMO1R	90
sg_20036	GTF2H1	90
sg_47698	CHML	90
sg_7107	SHE	90
sg_16645	RPTN	90
sg_40069	SSB	90
sg_15321	DGLUCY	90
sg_18127	CDKN3	90
sg_64751	SIRT7	90
sg_70419	TLNRD1	90
sg_77597	MS4A6E	90
sg_84324	C9orf50	90
sg_59333	ATF6	90
sg_36957	PTGES3	90
sg_28929	PSMA5	90
sg_49063	MAS1	90
sg_62080	KIAA0753	90
sg_29100	LYZL6	90
sg_32271	CERS6	90
sg_68619	TAOK1	90
sg_26527	CPXCR1	90
sg_50286	RING1	90
sg_84507	ERCC1	90
sg_43973	PCDH9	90
sg_72115	MOGAT2	90
sg_13905	BTLA	90
sg_77202	HAS3	90
sg_66686	PLCXD1	90
sg_71411	SRD5A3	90
sg_48362	GTF3A	90
sg_53022	AKAP6	90
sg_50615	SMARCD1	90
sg_18425	CYB561D1	90
sg_71811	DENND1A	90
sg_85202	CLPSL2	90
sg_67038	BIN3	90
sg_36646	RNF212B	90
sg_17819	SETBP1	90
sg_32352	MYPN	90
sg_57314	DNAJC3	90
sg_45385	KALRN	90
sg_27046	RALGPS1	90
sg_29071	PGM3	90
sg_35167	NOL3	90
sg_47563	CBR1	90
sg_9787	RPS29	90
sg_82551	KRTAP13-2	90
sg_48944	LOXL2	90
sg_30563	RHOBTB1	90
sg_71018	FASTKD3	90
sg_42427	SEPTIN11	90
sg_71101	RETREG2	90
sg_40866	MRPS34	90
sg_53009	LY86	90
sg_50256	RFX1	90
sg_33808	CREM	90
sg_37252	SLC2A11	90
sg_80691	FXYD4	90
sg_31445	KIF1A	90
sg_84982	EFCAB12	90
sg_29409	DDR1	90
sg_56950	TRIM22	90
sg_64624	CRIM1	90
sg_6335	SETD4	90
sg_37656	BOLL	90
sg_15759	NUDT19	90
sg_47027	FRZB	90
sg_12105	CSKMT	90
sg_19205	SINHCAF	90
sg_20251	ABCG4	90
sg_53525	FOXK2	90
sg_45233	PUS10	90
sg_46107	UNC50	90
sg_40836	PBDC1	90
sg_80729	OR6B3	90
sg_2636	CGA	90
sg_81197	MORN3	90
sg_82854	MAGEB10	90
sg_42066	TMEM74B	90
sg_59167	SLC6A14	90
sg_85307	EEF1AKMT2	90
sg_65631	NSD3	90
sg_18266	TMEM131L	90
sg_71384	FAT4	90
sg_51464	H2AC16	90
sg_8780	GCOM1	90
sg_317	CPT2	90
sg_16715	CLDN19	90
sg_33380	EPS15L1	90
sg_15590	RUSC1	90
sg_47113	GSTA4	90
sg_50863	TAC1	90
sg_12993	FAM155A	90
sg_34682	ABCB7	90
sg_78192	VTI1A	90
sg_54488	EFNA3	90
sg_30580	ANAPC13	90
sg_33187	FDXR	90
sg_71923	CPED1	90
sg_71293	CDC73	90
sg_11364	ESR2	90
sg_55637	CER1	90
sg_63254	NOL11	90
sg_3961	DENND6B	90
sg_11945	ENGASE	90
sg_32287	CSE1L	90
sg_61779	TTC37	90
sg_5297	OR51Q1	90
sg_10025	CSTF3	90
sg_47418	ATP5PB	90
sg_4397	OR8G1	90
sg_25395	FAM9A	90
sg_22244	HOMER3	90
sg_9091	SC5D	90
sg_80473	LACTB	90
sg_1379	UROD	90
sg_2708	COMT	90
sg_2530	AVPR1A	90
sg_73657	ANKRD20A1	90
sg_64296	MAN1B1	90
sg_12035	SHPRH	90
sg_17494	TNIP3	90
sg_70696	CENPH	90
sg_80699	IL36B	90
sg_29415	CUX1	90
sg_5627	OR6K3	90
sg_17149	NMRK1	90
sg_56193	KCNK7	90
sg_23603	SHOX2	90
sg_65383	KLHL24	90
sg_7189	TECRL	90
sg_24637	CHRNA3	90
sg_34472	CFAP221	90
sg_82738	POLN	90
sg_53553	LRP2	90
sg_43444	SPACA6	90
sg_58105	CYP46A1	90
sg_56251	NAMPT	90
sg_71709	MOB3B	90
sg_76473	ASB12	90
sg_83150	PLCB1	90
sg_49995	PSMA7	90
sg_38114	OLFML3	90
sg_57095	GZMA	90
sg_78848	ADSS1	90
sg_10812	KLHL35	90
sg_58601	RLN1	90
sg_52479	HIP1R	90
sg_35753	C1QTNF5	90
sg_60422	TMOD4	90
sg_37090	SLC66A3	90
sg_74269	CNDP1	90
sg_44958	B9D1	90
sg_76576	DNAAF4	90
sg_53889	CLIC3	90
sg_13552	PXN	90
sg_69185	TMSB10	90
sg_11725	SLC16A3	90
sg_42271	ZFP90	90
sg_53130	BCR	90
sg_53535	KIF5B	90
sg_33809	CREM	90
sg_16576	TACC1	90
sg_23720	PRR29	90
sg_50449	SDHB	90
sg_76733	NEK7	90
sg_26360	CD19	90
sg_28542	BAIAP3	90
sg_77619	WDR36	90
sg_1667	SHOX	90
sg_48042	EEF1A2	90
sg_66681	LSG1	90
sg_82208	ZDHHC21	90
sg_9863	LCMT1	90
sg_83685	NRN1L	90
sg_84892	C16orf74	90
sg_24074	ASPH	90
sg_58353	PRSS21	90
sg_15602	ASH2L	90
sg_6357	RWDD1	90
sg_20107	ALG5	90
sg_37269	SMARCA1	90
sg_16304	AEBP2	90
sg_56175	SCAMP2	90
sg_8697	VPS13A	90
sg_75355	CTDP1	90
sg_32368	RAB34	90
sg_63177	RPL36	90
sg_65409	AFTPH	90
sg_15017	C11orf88	90
sg_12946	CASP8	90
sg_64880	NME8	90
sg_2017	HNF1A	90
sg_3213	KCNJ5	90
sg_36064	NRN1	90
sg_17329	LIPM	90
sg_4159	GPM6B	90
sg_73231	HMCN1	90
sg_5218	OR5AN1	90
sg_9410	ZNF181	90
sg_58287	MARCO	90
sg_21172	LIPT2	90
sg_18982	SMIM13	90
sg_60771	PSORS1C1	90
sg_33167	VPS50	90
sg_24267	PROM2	90
sg_73818	UQCC2	90
sg_39694	LRRC74B	90
sg_20776	CCDC68	90
sg_26126	AOAH	90
sg_5447	OR8G5	90
sg_50832	STXBP1	90
sg_18035	BSCL2	90
sg_21080	UBAC2	90
sg_11695	CEP170	90
sg_36605	PSMA6	90
sg_26695	NDUFC1	90
sg_51768	CHST1	90
sg_37424	STMN4	90
sg_26294	SF1	90
sg_64652	ANKRD39	90
sg_32171	TRDN	90
sg_19857	POTEC	90
sg_75484	MED8	90
sg_40111	COL8A2	90
sg_72414	CYP2S1	90
sg_12300	TACR2	90
sg_8608	P4HA2	90
sg_20331	INAVA	90
sg_70041	PRDM16	90
sg_16307	AEBP2	90
sg_34638	THADA	90
sg_60490	TRHDE	90
sg_18654	PBX3	90
sg_17409	SLC14A1	90
sg_42215	TMEM59	90
sg_62059	JAKMIP2	90
sg_10208	RDM1	90
sg_16345	KLRD1	90
sg_31309	CROT	90
sg_85328	SLC39A3	90
sg_16515	FAM178B	90
sg_38539	NPM2	90
sg_10878	INSYN1	90
sg_44894	TBX4	90
sg_71381	OCEL1	90
sg_84239	UNC13D	90
sg_16601	SLC6A12	90
sg_64860	ARMCX1	90
sg_73799	EFCAB2	90
sg_83039	TMEM255B	90
sg_63620	SGSM3	90
sg_27689	TSTD3	90
sg_80975	DNHD1	90
sg_69006	NEUROG3	90
sg_66480	NEIL3	90
sg_64083	HDGFL3	90
sg_39753	BAX	90
sg_40281	ZNF461	90
sg_57389	TLN1	90
sg_47957	DDB1	90
sg_72066	MROH9	90
sg_84873	USH2A	90
sg_60140	ATP6V0A2	90
sg_3019	GRIN2C	90
sg_11190	MUC17	90
sg_57517	HMGN4	90
sg_5659	GPNMB	90
sg_3712	ZNF429	90
sg_82939	TMEM31	90
sg_13705	TAFA5	90
sg_22699	TMEM253	90
sg_37420	STMN4	90
sg_42784	SOX30	90
sg_28250	TLCD5	90
sg_5416	OR6Y1	90
sg_46124	C1orf158	90
sg_53499	HNRNPAB	90
sg_18577	PRR23C	90
sg_11814	AJAP1	90
sg_66596	RSAD1	90
sg_25407	ELAVL2	90
sg_37369	RTEL1	90
sg_10054	PPM1B	90
sg_6437	CT45A5	90
sg_49521	P2RY1	90
sg_14817	FAM86C1	90
sg_3054	GRM7	90
sg_27962	CCDC179	90
sg_58589	PSG1	90
sg_11141	CD37	90
sg_44250	SACM1L	90
sg_45804	DHRS7B	90
sg_10395	MAJIN	90
sg_10914	TESMIN	90
sg_40946	WNT8A	90
sg_84360	ZNF365	90
sg_44208	HLTF	89
sg_45191	RTN4	89
sg_70789	C8orf33	89
sg_76185	BRI3BP	89
sg_33902	ARSG	89
sg_31510	STX5	89
sg_80705	KCNIP2	89
sg_41481	FASLG	89
sg_61598	OR1A1	89
sg_66396	ETNK2	89
sg_23492	TMEM121B	89
sg_12451	PDE11A	89
sg_39666	DMXL1	89
sg_43242	SMIM11B	89
sg_70681	LRRC19	89
sg_75926	NAA15	89
sg_1834	CYP21A2	89
sg_60270	LGALS13	89
sg_44339	ASB8	89
sg_29661	KCNA2	89
sg_53178	CCNG2	89
sg_65933	MCUB	89
sg_81512	CHSY3	89
sg_27069	ZNF317	89
sg_67845	FEM1C	89
sg_51823	KMO	89
sg_20299	RAD54L	89
sg_69478	LILRA5	89
sg_70276	ABCG8	89
sg_39263	SLCO6A1	89
sg_81497	KRT79	89
sg_29897	PBX1	89
sg_22721	KDM5C	89
sg_10289	RPL41	89
sg_72601	CFHR5	89
sg_37888	SLC17A2	89
sg_56914	SMYD5	89
sg_65665	TMEM260	89
sg_57455	EMG1	89
sg_58528	GMPR	89
sg_74857	RBM18	89
sg_38930	CDC25C	89
sg_15857	ZFP57	89
sg_11055	ZNF808	89
sg_9626	MCUR1	89
sg_13298	TNRC18	89
sg_61532	ANGPTL3	89
sg_16372	JMJD7	89
sg_34674	SLC35A3	89
sg_15053	REX1BD	89
sg_77265	MPLKIP	89
sg_61404	SIGLEC8	89
sg_432	F7	89
sg_2452	ADRA2C	89
sg_47661	CEBPE	89
sg_56966	SEMA3A	89
sg_10429	ECE2	89
sg_83873	SPATA21	89
sg_10982	NOSTRIN	89
sg_3832	MED8	89
sg_55010	CBX2	89
sg_7156	PLPPR5	89
sg_1526	HLCS	89
sg_249	ERCC8	89
sg_17462	BUB1B-PAK6	89
sg_9970	MTERF2	89
sg_50308	RORA	89
sg_13700	SCARB1	89
sg_84687	NOTCH2NLA	89
sg_68620	TAOK1	89
sg_55956	MYF5	89
sg_33012	CEP41	89
sg_7111	LRRC38	89
sg_49028	MAGEB2	89
sg_50124	PTPRS	89
sg_11347	ADAMTSL1	89
sg_27959	MLLT10	89
sg_59666	TPSD1	89
sg_73486	TMEM222	89
sg_24067	RASSF8	89
sg_15681	CPED1	89
sg_58304	TRIM10	89
sg_50657	SNRPB2	89
sg_35939	NUP54	89
sg_7850	TCEAL5	89
sg_22026	GFRA1	89
sg_56195	UST	89
sg_72625	RCC1L	89
sg_21676	DOHH	89
sg_22065	NCR3	89
sg_42930	HPS3	89
sg_59872	MMD	89
sg_37872	CLN3	89
sg_25124	FCAMR	89
sg_65764	SLC48A1	89
sg_42304	LIME1	89
sg_36203	ANP32E	89
sg_80679	LIN9	89
sg_79087	OR51E1	89
sg_61682	EHD3	89
sg_66186	ARHGEF40	89
sg_25231	LCOR	89
sg_13099	LMTK3	89
sg_42037	INO80E	89
sg_18159	PWWP2A	89
sg_14159	ACO2	89
sg_5717	NFASC	89
sg_79465	SNX31	89
sg_20417	CASKIN2	89
sg_73533	CEP192	89
sg_59325	NUP42	89
sg_662	HGD	89
sg_27514	MAP3K12	89
sg_10099	SGK3	89
sg_20478	C1orf122	89
sg_63811	NMD3	89
sg_78998	SGPP2	89
sg_40363	ADGRL2	89
sg_75755	ZNF518B	89
sg_79144	TMCO5A	89
sg_7661	FAM71F2	89
sg_45873	SLFN5	89
sg_25968	NLRP2	89
sg_13737	SPATA31A3	89
sg_74729	MYO1G	89
sg_48301	GNS	89
sg_62738	RCOR1	89
sg_68131	NAT14	89
sg_8604	ATP6AP1L	89
sg_34138	LMO1	89
sg_69643	MMP26	89
sg_66139	MANSC1	89
sg_81201	MORN3	89
sg_2815	CYP26A1	89
sg_83272	PRSS38	89
sg_1803	COL17A1	89
sg_83749	C19orf54	89
sg_69693	FGG	89
sg_14321	LRRC43	89
sg_64333	ACSL5	89
sg_13010	ZNF878	89
sg_81314	TCERG1L	89
sg_30095	NSFL1C	89
sg_65507	ZNF3	89
sg_56533	BCKDK	89
sg_33221	TRPV3	89
sg_80519	CD8B	89
sg_71980	UBTD1	89
sg_269	COL1A1	89
sg_24675	SV2B	89
sg_44928	TOM1L1	89
sg_48810	KPNA3	89
sg_37188	FAM71F1	89
sg_38580	KLHL1	89
sg_36093	GAS2L1	89
sg_10427	ECE2	89
sg_57693	NPC2	89
sg_73560	DSEL	89
sg_83585	OVCH2	89
sg_46104	UNC50	89
sg_12419	METTL9	89
sg_52841	UXT	89
sg_74421	RNFT2	89
sg_85392	STAT3	89
sg_58758	SCGN	89
sg_73382	PATZ1	89
sg_1111	PLOD1	89
sg_40330	ART5	89
sg_15051	DROSHA	89
sg_19028	ESM1	89
sg_34338	NTAN1	89
sg_33658	CDS1	89
sg_13957	C17orf67	89
sg_73458	MND1	89
sg_79931	ARHGEF19	89
sg_55434	MAGEA6	89
sg_58291	KRT38	89
sg_27802	MKRN2OS	89
sg_54027	AP4M1	89
sg_18256	RBP1	89
sg_44488	LUC7L	89
sg_56229	ACTR1A	89
sg_56030	SLCO2A1	89
sg_49653	PEX13	89
sg_61200	ZNF318	89
sg_21902	SIN3A	89
sg_48403	HIVEP1	89
sg_38068	MRS2	89
sg_35107	TMEM80	89
sg_73322	RNF26	89
sg_67044	APOBR	89
sg_51566	H4C5	89
sg_6590	WDHD1	89
sg_81549	EXOC8	89
sg_17125	PAN2	89
sg_11635	PTPN20	89
sg_18930	PIP5KL1	89
sg_34634	MTCH1	89
sg_79944	TMEM174	89
sg_8864	GOLGA8B	89
sg_42538	UPRT	89
sg_44367	GMEB1	89
sg_24766	DMAC2	89
sg_65432	MTMR8	89
sg_46851	ECM2	89
sg_20991	RASSF7	89
sg_57485	TACC3	89
sg_10965	TRO	89
sg_26724	RNF4	89
sg_53218	COX11	89
sg_76933	PRMT9	89
sg_42714	MEGF10	89
sg_28571	TANK	89
sg_56182	ERAL1	89
sg_57974	RRH	89
sg_5972	ATP8B2	89
sg_74983	GK2	89
sg_61986	TM9SF4	89
sg_44238	EIF2A	89
sg_80663	PIGF	89
sg_6345	GEMIN7	89
sg_6972	TUT4	89
sg_429	F5	89
sg_25984	SLC4A11	89
sg_3563	RPL21	89
sg_82151	LCN12	89
sg_28434	DTNA	89
sg_29034	SERF2	89
sg_75672	RBP7	89
sg_64773	TM7SF3	89
sg_57714	TXNRD2	89
sg_52496	TAAR5	89
sg_28688	PHOSPHO2-KLHL23	89
sg_64005	SBDS	89
sg_58389	ERP29	89
sg_24207	ZNF268	89
sg_74744	TRIM55	89
sg_45746	SNCG	89
sg_24838	C2CD6	89
sg_7268	NUGGC	89
sg_49027	MAGEB1	89
sg_78495	ABTB2	89
sg_53333	ENDOG	89
sg_57759	POLR3F	89
sg_82634	LYRM7	89
sg_28199	NOL4	89
sg_2252	IGF2	89
sg_72618	SGPP1	89
sg_82799	RPS6KA5	89
sg_38156	MAEL	89
sg_15747	KIF13A	89
sg_47457	BHMT	89
sg_65438	NUP62CL	89
sg_39339	ZMYM1	89
sg_23426	C21orf62	89
sg_52644	E2F2	89
sg_75558	PLEKHG4B	89
sg_62247	GLS	89
sg_65969	SLC35A5	89
sg_61835	GREB1	89
sg_43346	PVALB	89
sg_21098	CDH17	89
sg_26880	BAK1	89
sg_55607	PAPSS1	89
sg_79026	IQCF1	89
sg_65566	TBC1D8B	89
sg_61318	CCT8L2	89
sg_16821	TP73	89
sg_20795	SLC13A5	89
sg_33893	SRP72	89
sg_23221	GPR17	89
sg_76118	SLC32A1	89
sg_14079	SFTPA1	89
sg_41592	DNAJC5G	89
sg_22009	SCAF4	89
sg_25049	SCO2	89
sg_79667	BEND7	89
sg_64003	SBDS	89
sg_77617	LGI3	89
sg_35236	KPNB1	89
sg_25428	ZEB2	89
sg_25484	DCAF1	89
sg_21027	TMX2	89
sg_45308	CEBPZOS	89
sg_52576	BCL2A1	89
sg_23920	DISC1	89
sg_59427	ZFPM2	89
sg_79843	ST6GALNAC3	89
sg_11408	COA3	89
sg_15391	IFT43	89
sg_41695	TXNDC11	89
sg_37049	DFFB	89
sg_34014	CTCFL	89
sg_5786	PLCXD3	89
sg_64382	NAGPA	89
sg_70720	KRI1	89
sg_53672	GATB	89
sg_81660	TAS2R38	89
sg_76631	NSD2	89
sg_69071	ZNF14	89
sg_79275	TTC30B	89
sg_72599	SYNC	89
sg_18987	C19orf71	89
sg_37852	TMEM9B	89
sg_47593	CD2	89
sg_61397	SIGLEC9	89
sg_61485	SPINK4	89
sg_66017	ANKHD1	89
sg_57059	ARHGAP6	89
sg_22152	ZFR2	89
sg_50783	SRM	89
sg_54146	VAMP3	89
sg_22945	MPND	89
sg_5549	CHD3	89
sg_55033	CEBPD	89
sg_68575	MIB1	89
sg_2144	CCR5	89
sg_71808	DENND1A	89
sg_56388	KLRG1	89
sg_76590	FAM71B	89
sg_35551	ZKSCAN8	89
sg_28554	MDH1	89
sg_5855	CACNA2D2	89
sg_40070	SSB	89
sg_5435	OR8B12	89
sg_34343	GZMH	89
sg_47385	ATF4	89
sg_31381	STAT4	89
sg_53741	SREBF2	89
sg_10018	SAR1B	89
sg_28188	TCF7L2	89
sg_67633	SLC7A10	89
sg_65459	BSPRY	89
sg_17316	NUDCD1	89
sg_52001	EIF3G	89
sg_36563	PPP2R5E	89
sg_34228	TNFAIP3	89
sg_4073	LHX8	89
sg_34636	THADA	89
sg_69127	BMP5	89
sg_18246	NSMF	89
sg_48936	LIF	89
sg_15083	RC3H2	89
sg_14168	BSX	89
sg_36312	RBPJL	89
sg_48982	LTB	89
sg_55137	CTTN	89
sg_80108	APCDD1L	89
sg_54080	TSPOAP1	89
sg_60085	SNAPIN	89
sg_40882	KMT5B	89
sg_32662	TUBGCP2	89
sg_45115	CAMK2D	89
sg_34874	KHDRBS1	89
sg_59272	SCRG1	89
sg_78187	HMGB4	89
sg_36412	ENOX2	89
sg_77284	DAB2IP	89
sg_82363	IL6R	89
sg_15500	BICDL2	89
sg_69629	ELK4	89
sg_63035	NCSTN	89
sg_40514	CNN1	89
sg_71310	CARS2	89
sg_61545	UTP20	89
sg_7559	CRLF2	89
sg_39389	MPI	89
sg_36610	CDKL1	89
sg_69223	PPA1	89
sg_31193	CLCN3	88
sg_81401	H2AC21	88
sg_38561	RMDN1	88
sg_79046	GRPEL2	88
sg_55953	MEP1A	88
sg_76843	ACTRT1	88
sg_17893	PRR20B	88
sg_19751	MBD3L5	88
sg_38661	TEX30	88
sg_58096	CCL27	88
sg_3492	RARA	88
sg_46453	NLRC5	88
sg_38921	MFSD12	88
sg_78653	ATXN2L	88
sg_61915	USP34	88
sg_39003	WDR63	88
sg_23355	RSPH4A	88
sg_71297	SPAG16	88
sg_56672	MT1F	88
sg_69635	IL21R	88
sg_59009	PEMT	88
sg_74825	DNAJC5B	88
sg_38125	PRM2	88
sg_37884	SLC17A4	88
sg_30030	RIC1	88
sg_75642	WDFY2	88
sg_33961	HSD11B1L	88
sg_35807	NUTM2B	88
sg_23049	PRR5L	88
sg_8215	ETFB	88
sg_32144	COLEC11	88
sg_1169	PTEN	88
sg_25304	IGSF1	88
sg_4880	NRARP	88
sg_10961	OLAH	88
sg_79035	UGT3A1	88
sg_68254	CAMK1G	88
sg_76173	ABHD16B	88
sg_52634	CRYBB3	88
sg_42120	RMDN3	88
sg_31306	FANCC	88
sg_56198	UST	88
sg_5775	OR5B3	88
sg_20956	PTPMT1	88
sg_81967	PILRA	88
sg_82953	LHFPL5	88
sg_8886	HNMT	88
sg_62731	MESD	88
sg_34296	MARCHF6	88
sg_36111	ZNRD1	88
sg_52350	FUBP1	88
sg_80376	PHF13	88
sg_74200	KDM2B	88
sg_67227	HOXB6	88
sg_33433	SMS	88
sg_52256	IL1RL2	88
sg_29148	NPL	88
sg_73474	KIRREL2	88
sg_14971	ITPR1	88
sg_44835	BOLA1	88
sg_40103	SLC49A3	88
sg_51580	OR1E1	88
sg_20715	FKBP11	88
sg_25935	SPAM1	88
sg_25144	LAS1L	88
sg_13811	WHRN	88
sg_66096	FRMD4A	88
sg_20701	CTDNEP1	88
sg_40049	MGAM2	88
sg_48179	FKBP3	88
sg_34771	PFKFB1	88
sg_83660	KCTD8	88
sg_77707	TEX261	88
sg_10420	BCO2	88
sg_26402	PUDP	88
sg_75202	LRRCC1	88
sg_60095	STAT5B	88
sg_38469	C6orf89	88
sg_2039	TSHB	88
sg_36636	CATSPER2	88
sg_80440	GFM2	88
sg_50983	TIMP1	88
sg_20953	CHRDL1	88
sg_52440	ATP6V0E1	88
sg_1487	EXT2	88
sg_13797	MYO3B	88
sg_11036	MDH1B	88
sg_7829	LRRC73	88
sg_35461	ANKRD62	88
sg_13673	ACD	88
sg_24496	RGMA	88
sg_29354	NCR3LG1	88
sg_54044	VAPB	88
sg_865	LYZ	88
sg_5862	OR4A47	88
sg_14071	TRAPPC13	88
sg_54672	POLRMT	88
sg_34505	DICER1	88
sg_43717	ZNF658	88
sg_10268	RGL3	88
sg_6706	PICALM	88
sg_23179	SSH1	88
sg_84896	SPAG17	88
sg_13850	NDUFAF7	88
sg_51992	EIF3F	88
sg_47551	CAT	88
sg_46872	LPAR1	88
sg_70797	OTUB2	88
sg_70815	TAS2R7	88
sg_27661	CLDN34	88
sg_25307	IGSF1	88
sg_10031	WIPI2	88
sg_40834	PBDC1	88
sg_66218	FIGN	88
sg_78011	VSTM4	88
sg_31986	CLECL1	88
sg_81535	SOWAHA	88
sg_44775	FAHD2B	88
sg_27609	KCNJ18	88
sg_54839	HS3ST1	88
sg_36530	VPS29	88
sg_61814	IPO13	88
sg_42979	CRYGN	88
sg_13614	THOC2	88
sg_20391	GHDC	88
sg_36812	TMEM210	88
sg_3046	GRM5	88
sg_37116	PLXDC2	88
sg_12522	PNKD	88
sg_63438	GPATCH4	88
sg_76613	GSX2	88
sg_41575	PGAP4	88
sg_35607	NUP153	88
sg_83328	PXMP4	88
sg_69913	GPR88	88
sg_71572	BBS10	88
sg_37668	NDUFB8	88
sg_54092	STK17A	88
sg_80630	CD46	88
sg_64510	DDX47	88
sg_23923	DISC1	88
sg_28162	GABPA	88
sg_5542	OR4C12	88
sg_48987	LUM	88
sg_72722	LBH	88
sg_20194	ECSIT	88
sg_22697	TMEM253	88
sg_42430	C5orf38	88
sg_58739	MMP23B	88
sg_7502	ARHGEF10L	88
sg_38588	SLC44A1	88
sg_67175	PCDHB15	88
sg_16856	ORAI2	88
sg_9469	PLPP4	88
sg_79991	BRWD3	88
sg_38971	COL4A6	88
sg_1721	BARD1	88
sg_44002	MRPL48	88
sg_36108	TSPAN6	88
sg_63894	SNX7	88
sg_7809	DDX60L	88
sg_17973	ERICH4	88
sg_67662	HTR7	88
sg_67806	EXOSC5	88
sg_40617	ZNF140	88
sg_14227	HDAC7	88
sg_59255	ACOT7	88
sg_71674	ARMC5	88
sg_32057	MED27	88
sg_27667	TEX22	88
sg_76137	PTPN11	88
sg_33956	SLIRP	88
sg_50941	TFAP2C	88
sg_34001	CTCFL	88
sg_58641	SKP1	88
sg_12530	CRELD1	88
sg_7038	ERMN	88
sg_20633	GREB1L	88
sg_39573	DCP1A	88
sg_67879	SMYD2	88
sg_47107	GPX5	88
sg_39979	RAB5A	88
sg_14768	ZNF30	88
sg_41343	TPM2	88
sg_39746	LYPD4	88
sg_17824	ABHD17A	88
sg_51398	HMGA2	88
sg_59847	LETM1	88
sg_36336	PTGDR	88
sg_56697	MTNR1B	88
sg_83614	LYSMD3	88
sg_32569	TMEM250	88
sg_58397	IFI44L	88
sg_44867	EZH1	88
sg_37934	CCDC83	88
sg_43124	NAA50	88
sg_12487	UBXN11	88
sg_12699	KRTAP27-1	88
sg_79458	RNF168	88
sg_25247	RMDN2	88
sg_62270	ADNP2	88
sg_73144	KCNA7	88
sg_76761	POFUT2	88
sg_37029	MRTFA	88
sg_19230	PHF21B	88
sg_59237	LYPLA2	88
sg_23697	GPR75-ASB3	88
sg_78967	ZNF684	88
sg_70239	EDDM3B	88
sg_58712	ZNF22	88
sg_81507	TXLNA	88
sg_10251	RPL14	88
sg_65060	CALML5	88
sg_79077	APOBEC3D	88
sg_42561	WDR74	88
sg_61031	CNPY2	88
sg_6118	APOBEC3F	88
sg_7707	CTBP1	88
sg_65007	F11R	88
sg_83148	PLCB1	88
sg_40782	DCD	88
sg_26511	UHMK1	88
sg_70689	CCDC71	88
sg_63988	MRPS2	88
sg_85230	FOXI2	88
sg_50793	SRP14	88
sg_25239	FAM122C	88
sg_3051	GRM6	88
sg_7171	IBA57	88
sg_83392	SASS6	88
sg_26344	ZNF454	88
sg_75222	LRRC46	88
sg_34710	SPINK2	88
sg_15896	PRH2	88
sg_35590	SNX2	88
sg_18836	SLC39A8	88
sg_81349	C14orf39	88
sg_74278	FUT10	88
sg_21640	CRHR1	88
sg_25766	GGA3	88
sg_53416	FGF10	88
sg_60789	KLF15	88
sg_23023	NOS3	88
sg_12965	GJC1	88
sg_6757	FNIP1	88
sg_50923	TEAD3	88
sg_17211	STXBP5	88
sg_5179	OR4K14	88
sg_30945	ZFAND6	88
sg_27398	DIDO1	88
sg_63569	FILIP1	88
sg_85371	ZNF517	88
sg_35346	LRRC31	88
sg_3808	IDNK	88
sg_80514	UBR3	88
sg_45471	HAUS2	88
sg_58627	SDF2	88
sg_13943	PLSCR5	88
sg_37154	CDV3	88
sg_49030	MAGEB2	88
sg_4033	OR56A1	88
sg_60062	RSU1	88
sg_47026	FRZB	88
sg_69806	GYS2	88
sg_75810	SH2D1B	88
sg_35340	NLRP12	88
sg_39605	SCAMP1	88
sg_65626	TTC19	88
sg_5097	OR2L3	88
sg_14193	LIG4	88
sg_60723	C19orf53	88
sg_41498	BPHL	88
sg_33712	TRAK1	88
sg_61105	TGDS	88
sg_78255	ZG16B	88
sg_81156	RTP5	88
sg_44316	FBF1	88
sg_42697	MBIP	88
sg_12157	WDR38	88
sg_38260	C21orf58	88
sg_53319	EFNA1	88
sg_55437	MAGEA11	88
sg_50107	PTPRF	88
sg_26288	SF1	88
sg_30560	ODF2	88
sg_57824	PSMC4	88
sg_24119	FXYD6	88
sg_16698	H3C13	88
sg_24314	SKA3	88
sg_44594	DUSP15	88
sg_4514	UQCR10	88
sg_25547	TBP	88
sg_59659	MGAT4A	88
sg_83590	CAV2	88
sg_65971	FKBP14	88
sg_18983	SMIM13	88
sg_52769	LLGL1	88
sg_29495	COMMD3-BMI1	88
sg_68055	ARFGEF3	88
sg_57673	RABAC1	88
sg_51278	ZFP36	88
sg_31504	CHMP2B	88
sg_72145	CEP290	88
sg_59442	PGLS	88
sg_27338	SUGCT	88
sg_46719	CTSO	88
sg_42242	PTOV1	88
sg_63071	TMEM131	88
sg_43088	METTL4	88
sg_51704	PPM1D	88
sg_18081	PACRGL	88
sg_55660	SNCAIP	88
sg_9973	NLRP1	88
sg_49727	PIK3C2B	88
sg_8166	CUTA	88
sg_57486	TACC3	88
sg_76982	G6PC3	88
sg_28332	MSANTD3	88
sg_6186	ATN1	88
sg_66614	LARP6	88
sg_71303	CHST5	88
sg_20510	PCDH15	87
sg_28737	PDCD2	87
sg_40131	RAD52	87
sg_73235	GPR61	87
sg_41963	FGF17	87
sg_75878	OR5AC2	87
sg_15319	ACTN1	87
sg_38065	MRS2	87
sg_16383	FANCL	87
sg_19837	ZBTB42	87
sg_33830	FBXW10	87
sg_64139	TRPV2	87
sg_6153	ALG3	87
sg_38428	AIG1	87
sg_29914	LRTOMT	87
sg_57919	MTX2	87
sg_20447	PTGES3L	87
sg_8641	KAZN	87
sg_65126	OR2M4	87
sg_51572	H4C7	87
sg_51626	VAPA	87
sg_60841	ZBTB44	87
sg_20355	ITPK1	87
sg_49482	OPHN1	87
sg_46289	SLC8B1	87
sg_74036	DCTN5	87
sg_60652	CCDC22	87
sg_75613	NT5C3B	87
sg_76692	BMPER	87
sg_42396	DLEU7	87
sg_20341	ZNF780A	87
sg_77389	SLC7A13	87
sg_6094	ZNF473	87
sg_33896	CCDC61	87
sg_19636	RCOR3	87
sg_68527	XPO5	87
sg_39890	TSNARE1	87
sg_11646	RALGDS	87
sg_24379	PNPLA6	87
sg_82138	PIGW	87
sg_43794	OR2H1	87
sg_48505	HSPE1	87
sg_82353	ID1	87
sg_61856	CROCC	87
sg_85004	FAM199X	87
sg_21530	ZNF619	87
sg_49294	MYOD1	87
sg_38150	MAEL	87
sg_51472	H2AC4	87
sg_63128	SAMM50	87
sg_52663	EIF4EBP1	87
sg_46382	CCDC40	87
sg_37784	IQGAP2	87
sg_77595	MS4A6E	87
sg_34336	NTAN1	87
sg_42730	FANCM	87
sg_59794	ACAP2	87
sg_84073	BMP2K	87
sg_75404	EMILIN3	87
sg_56436	GLYAT	87
sg_22599	ZDHHC15	87
sg_47124	GTF2I	87
sg_47915	CTRB1	87
sg_71804	RABEP2	87
sg_900	MLH1	87
sg_30732	IL31RA	87
sg_74102	ZBTB37	87
sg_36896	CDRT1	87
sg_33341	HAL	87
sg_46058	HOXB3	87
sg_11266	SPOCK3	87
sg_35908	CORIN	87
sg_69188	PLSCR1	87
sg_11495	ATF3	87
sg_70739	METTL1	87
sg_45201	NAA35	87
sg_37239	GON4L	87
sg_84497	SF1	87
sg_16177	ARHGEF7	87
sg_72990	GSDMC	87
sg_81256	PPP4R2	87
sg_15058	C21orf91	87
sg_14978	MYH2	87
sg_43808	SALL4	87
sg_3800	TM6SF2	87
sg_68446	PNMA8B	87
sg_53516	IDI1	87
sg_11598	H2AC19	87
sg_82679	FOXR1	87
sg_70799	OTUB2	87
sg_66658	SYNJ2BP	87
sg_35635	LMCD1	87
sg_13192	DYNC2H1	87
sg_68943	EPG5	87
sg_32788	GRIA3	87
sg_42723	ZNF24	87
sg_49168	MMP19	87
sg_34598	LASP1	87
sg_54766	XBP1	87
sg_62569	SARM1	87
sg_1186	QDPR	87
sg_38924	ZNF92	87
sg_20303	DDX4	87
sg_20820	RPH3A	87
sg_76546	XAGE3	87
sg_74117	ZNF594	87
sg_58388	ERP29	87
sg_51468	H2AC6	87
sg_47625	CDC25A	87
sg_50622	SMPD2	87
sg_33841	MGST1	87
sg_23835	CBY3	87
sg_44746	COQ10B	87
sg_9685	FDX2	87
sg_12771	IKZF2	87
sg_23946	MOSMO	87
sg_77066	ADPRHL1	87
sg_21350	CCDC169	87
sg_31739	PAPOLA	87
sg_28259	LEPR	87
sg_54175	PPIG	87
sg_31109	PRG2	87
sg_29701	MGST2	87
sg_24239	ALOXE3	87
sg_71693	SLTM	87
sg_77841	WDR66	87
sg_20208	HES4	87
sg_18997	C5orf24	87
sg_31717	RCAN3	87
sg_5844	OR6C70	87
sg_66006	MRPL20	87
sg_79611	CPNE2	87
sg_73363	KREMEN1	87
sg_3410	PPIB	87
sg_76353	GPR78	87
sg_41095	EYA4	87
sg_38664	CRISPLD1	87
sg_36543	P2RX2	87
sg_40582	SLC9B2	87
sg_72036	ZNF614	87
sg_63287	HEATR5A	87
sg_79105	FBXL14	87
sg_49211	MSN	87
sg_60576	MYOF	87
sg_20049	DUSP19	87
sg_34026	ALDH1L1	87
sg_33480	ZNF155	87
sg_84885	C5orf46	87
sg_70386	ACTR6	87
sg_34829	SCIMP	87
sg_34591	BASP1	87
sg_21203	SLC30A7	87
sg_44871	NPAS1	87
sg_15485	SH2D5	87
sg_17857	YAP1	87
sg_20935	UBTFL1	87
sg_77985	SLFN5	87
sg_27867	FAM240A	87
sg_83981	KRTAP10-9	87
sg_28385	RBM4	87
sg_73113	PCDHA2	87
sg_20584	TMOD2	87
sg_41344	HMGB3	87
sg_81896	PDZD2	87
sg_36978	BEST3	87
sg_76168	CBLN4	87
sg_31868	TNIP1	87
sg_5141	OR4C11	87
sg_57829	RASA2	87
sg_60898	DYNLRB1	87
sg_55025	CEBPB	87
sg_70058	PERP	87
sg_19141	TOM1	87
sg_5770	OR8B3	87
sg_4043	OR13C4	87
sg_3060	GRM8	87
sg_78676	TNFRSF18	87
sg_70370	INF2	87
sg_63024	SMG5	87
sg_23126	OR6P1	87
sg_60174	LRRC6	87
sg_81128	TMEM86B	87
sg_42880	C3orf33	87
sg_27890	TPBGL	87
sg_31376	CACNA1B	87
sg_77789	SPATA4	87
sg_1530	HRG	87
sg_60471	ZDHHC8	87
sg_40424	NLRP11	87
sg_15353	ZFAND5	87
sg_71508	LRRK1	87
sg_72945	SLC25A31	87
sg_43136	EPHB2	87
sg_78130	FAM200A	87
sg_54930	TBX19	87
sg_78173	DHRSX	87
sg_44392	RNF220	87
sg_64998	DLL3	87
sg_36693	MIXL1	87
sg_37555	PITPNB	87
sg_9324	C6orf120	87
sg_57131	NRL	87
sg_2594	CACNB2	87
sg_53694	RAB27A	87
sg_12394	LYRM9	87
sg_82258	GPAT4	87
sg_61222	NKX2-8	87
sg_6330	KLHDC9	87
sg_34759	FAR2	87
sg_28004	CLRN1	87
sg_19931	XG	87
sg_62514	CMTR1	87
sg_47831	CPA2	87
sg_84557	SHC4	87
sg_41146	TMCC3	87
sg_7198	TMEM244	87
sg_44385	ODF4	87
sg_43757	C2orf15	87
sg_14987	XRCC3	87
sg_19780	LYSMD1	87
sg_43157	BHMG1	87
sg_23075	RNF170	87
sg_77957	MBNL2	87
sg_73133	FZD8	87
sg_15163	MOB4	87
sg_74516	PWWP3A	87
sg_75282	FBXO4	87
sg_37352	DHRS4	87
sg_44932	TOM1L1	87
sg_71567	TEFM	87
sg_64501	ADAM22	87
sg_45364	SNAP25	87
sg_31124	TIGD6	87
sg_64104	GINS2	87
sg_57151	NR4A2	87
sg_66136	MANSC1	87
sg_11225	SLC66A1	87
sg_157	BCHE	87
sg_67052	LANCL2	87
sg_14434	AKT1S1	87
sg_21809	SLC17A8	87
sg_61077	HABP4	87
sg_46838	DPYS	87
sg_43072	CDH11	87
sg_36074	FXYD1	87
sg_14977	ACTA1	87
sg_14902	WDR83	87
sg_33963	HSD11B1L	87
sg_41465	DHX8	87
sg_29238	NETO1	87
sg_57295	PRKAA1	87
sg_27836	BBIP1	87
sg_33144	ITPRID1	87
sg_3572	RPL17	87
sg_67475	ARL15	87
sg_78962	MYOM3	87
sg_4379	THOC5	87
sg_33376	EPS15L1	87
sg_80430	ATP2A2	87
sg_14198	MGAT3	87
sg_74699	TRIM5	87
sg_5854	CACNA2D2	87
sg_72460	APOL6	87
sg_5528	PKP2	87
sg_43273	RHOA	87
sg_61132	KLHDC2	87
sg_65590	INO80D	87
sg_50134	NECTIN1	87
sg_41543	ITGA10	87
sg_37761	RICTOR	87
sg_41484	FASLG	87
sg_31729	GMNN	87
sg_56466	RAMP3	87
sg_11380	C9orf131	87
sg_80542	KLHDC1	87
sg_68900	MEAK7	87
sg_17444	REPS1	87
sg_80056	ERI1	87
sg_37016	ZNF143	87
sg_34693	MKRN2	87
sg_29747	CDRT4	87
sg_84960	ENSA	87
sg_59475	BACE2	87
sg_72486	PRRT1	87
sg_8106	CARMIL2	87
sg_17700	RELL2	87
sg_55267	NPBWR2	87
sg_66651	LMBRD1	87
sg_46893	CELSR2	87
sg_74901	WNT3A	87
sg_34441	LTBR	86
sg_65811	C1orf56	86
sg_68867	MAGEE1	86
sg_49781	PNMT	86
sg_57718	DRAP1	86
sg_84484	TBXA2R	86
sg_82786	RXFP4	86
sg_69133	NDUFV2	86
sg_6436	RHEX	86
sg_45921	CNTD1	86
sg_34468	NFIX	86
sg_84394	NRP2	86
sg_45827	RAB11FIP2	86
sg_54153	SNAP29	86
sg_72236	HSD3B7	86
sg_78569	NCR3	86
sg_70202	TCTA	86
sg_16938	SMAD9	86
sg_25976	POLL	86
sg_11107	AFDN	86
sg_71257	CYP2R1	86
sg_55534	DENND2B	86
sg_67570	PCDHB8	86
sg_57625	PRDX4	86
sg_2751	CYP2B6	86
sg_12214	HIPK3	86
sg_7427	SLC13A3	86
sg_20808	TCTN2	86
sg_9048	ZNF197	86
sg_19414	ZNF692	86
sg_21297	VMO1	86
sg_81028	ZNF776	86
sg_41598	ZDHHC6	86
sg_42862	KCNAB1	86
sg_28834	PMF1	86
sg_7567	MCRS1	86
sg_9921	DEFB135	86
sg_73515	TKTL2	86
sg_51275	ZFP36	86
sg_59300	DIAPH2	86
sg_85310	ASB18	86
sg_1272	SOX9	86
sg_62018	TATDN2	86
sg_36707	IL1RL1	86
sg_12479	GRIA4	86
sg_21446	PLAU	86
sg_66575	MBD5	86
sg_5041	OR11H6	86
sg_71750	AGBL2	86
sg_44312	SCIMP	86
sg_8664	SH3BP5	86
sg_37700	HACL1	86
sg_52592	C3AR1	86
sg_59494	TPX2	86
sg_2370	RPL9	86
sg_66428	MOB1A	86
sg_43531	SNRPG	86
sg_25502	CDH23	86
sg_42567	PRICKLE3	86
sg_40835	PBDC1	86
sg_58330	UTS2	86
sg_28736	PDCD2	86
sg_8788	FAHD1	86
sg_49243	MTRR	86
sg_71827	RIN3	86
sg_61782	TTC37	86
sg_33179	COPS4	86
sg_38634	CERCAM	86
sg_62761	ZC3H4	86
sg_76518	ASZ1	86
sg_32007	GALNT14	86
sg_37014	ZNF143	86
sg_21278	EFCAB3	86
sg_3994	TPD52L3	86
sg_52887	PIGQ	86
sg_11782	MLPH	86
sg_5034	OR10Z1	86
sg_54762	TLE1	86
sg_73643	CIAO2A	86
sg_28715	RNF145	86
sg_44439	CRADD	86
sg_57541	CAP2	86
sg_145	ATM	86
sg_52367	EIF2S2	86
sg_12153	WDR38	86
sg_20086	THOC6	86
sg_60518	PRICKLE4	86
sg_31748	TRPM1	86
sg_9268	ABHD17B	86
sg_15842	PTPRB	86
sg_14958	MAGEB16	86
sg_83659	INSIG1	86
sg_13723	PDE5A	86
sg_76936	ZNF251	86
sg_73159	CACNG8	86
sg_57374	SSR4	86
sg_68660	TRMT5	86
sg_81816	C8orf37	86
sg_49551	PAK1	86
sg_5423	OR7D4	86
sg_79823	KBTBD6	86
sg_34110	APOBEC3B	86
sg_11527	VCPKMT	86
sg_37192	ZNF7	86
sg_13849	NDUFAF7	86
sg_37327	EIF4E2	86
sg_70862	CYP4F12	86
sg_33761	KIAA1324	86
sg_42513	RASL12	86
sg_78147	PIGM	86
sg_64729	C9orf78	86
sg_79689	VXN	86
sg_65595	MTMR10	86
sg_35792	MON2	86
sg_37590	TBC1D22A	86
sg_6975	TUT4	86
sg_27652	TMEM184B	86
sg_69725	GUF1	86
sg_51599	PLA2G10	86
sg_6444	CSDE1	86
sg_10413	CMTM5	86
sg_27923	ARL14EPL	86
sg_28878	CTSS	86
sg_17204	ATL1	86
sg_6320	SCP2	86
sg_81740	P2RY13	86
sg_73209	FSD1L	86
sg_12859	OCIAD1	86
sg_32275	NSUN4	86
sg_38033	DTX3	86
sg_5652	OR5H1	86
sg_58276	KAT6A	86
sg_45829	RAB11FIP2	86
sg_83015	SPATA46	86
sg_28971	INTS7	86
sg_72148	CEP290	86
sg_44768	SAT2	86
sg_52792	SERPINB9	86
sg_45328	DOCK5	86
sg_57601	UBD	86
sg_37900	RIC8A	86
sg_22866	ZNF735	86
sg_9000	FBXO48	86
sg_940	MYO5A	86
sg_51696	GALR3	86
sg_81543	SIX5	86
sg_3289	NPY1R	86
sg_73248	PRSS27	86
sg_75142	KCNK7	86
sg_70857	RASL11B	86
sg_6812	CCT3	86
sg_68974	GNAO1	86
sg_37022	USP47	86
sg_15843	PTPRB	86
sg_59605	FOXB1	86
sg_41287	CDHR3	86
sg_33704	MORF4L1	86
sg_7480	PNLIPRP3	86
sg_50526	ST3GAL1	86
sg_58107	CYP46A1	86
sg_8667	ZBTB16	86
sg_40536	TMC7	86
sg_78431	DBF4B	86
sg_35548	ZKSCAN8	86
sg_2897	FOLR3	86
sg_20929	TCTN3	86
sg_17974	ERICH4	86
sg_10935	IFFO1	86
sg_68065	NKIRAS1	86
sg_64262	LSM8	86
sg_84677	SERTM1	86
sg_14287	CEACAM21	86
sg_51609	EEA1	86
sg_11611	SI	86
sg_49240	NUDT1	86
sg_44018	FCF1	86
sg_54337	IGDCC3	86
sg_7012	PHF19	86
sg_62795	SIK2	86
sg_4357	ZNF280D	86
sg_42638	RAB26	86
sg_36928	ZCCHC17	86
sg_74345	PHF5A	86
sg_79936	LSMEM2	86
sg_27050	KLRF2	86
sg_2182	CD14	86
sg_47242	MPPED2	86
sg_39701	WDR87	86
sg_81717	TAS2R43	86
sg_36566	CYSLTR1	86
sg_73941	PROK1	86
sg_11479	BTNL8	86
sg_3106	HPGD	86
sg_34933	MEGF8	86
sg_24617	NLGN3	86
sg_10872	SPAG8	86
sg_17448	C9orf57	86
sg_36499	TOP3B	86
sg_32053	UXS1	86
sg_34010	DYDC1	86
sg_18811	KCNK16	86
sg_48551	IFNA16	86
sg_8080	FOXB2	86
sg_73423	PCDHGB4	86
sg_84714	FAM151B	86
sg_38731	GRID2	86
sg_43723	FAM91A1	86
sg_22355	SARS2	86
sg_20054	TXNL4B	86
sg_80543	KLHDC1	86
sg_30333	KLK7	86
sg_76549	XAGE2	86
sg_8378	PAPSS2	86
sg_61749	MEA1	86
sg_54670	POLRMT	86
sg_41770	TUBB6	86
sg_71029	C1orf50	86
sg_52699	FDX1	86
sg_5955	DAZ2	86
sg_70492	PLPPR2	86
sg_2201	IGFBP2	86
sg_4456	ABLIM1	86
sg_64353	CYB5R1	86
sg_66050	TRMU	86
sg_61191	MTCH2	86
sg_76126	H2AC12	86
sg_37085	SLC66A3	86
sg_70238	EDDM3B	86
sg_65089	TLR9	86
sg_74360	LRCH3	86
sg_56656	MMP11	86
sg_69272	ZNF20	86
sg_22135	TXNDC5	86
sg_19929	XG	86
sg_46708	C22orf15	86
sg_11295	AKR1E2	86
sg_84202	BGLAP	86
sg_61910	SART3	86
sg_62029	MRPL19	86
sg_70595	PLA2G2F	86
sg_79029	FAM241A	86
sg_15737	CCHCR1	86
sg_35528	LPAR4	86
sg_51583	OR1E1	86
sg_75415	GADD45GIP1	86
sg_54523	IBSP	86
sg_33891	SRP72	86
sg_30951	PLTP	86
sg_23455	SMIM9	86
sg_34438	HYDIN	86
sg_25836	OBSL1	86
sg_48573	IHH	86
sg_63197	AASDHPPT	86
sg_6236	SCP2	86
sg_80475	TRIM35	86
sg_23964	FZD6	86
sg_19547	ZNF507	86
sg_52726	FLT3	86
sg_80455	PKHD1	86
sg_65385	HAUS6	86
sg_38180	TMEM217	86
sg_30810	NUP93	86
sg_82972	TMPRSS12	86
sg_74342	HPDL	86
sg_55076	DCC	86
sg_32340	PGAP2	86
sg_31016	PLK5	86
sg_62246	GLS	86
sg_14601	ZNF862	86
sg_15232	ZNF883	86
sg_24131	FANCD2OS	86
sg_51166	UCN	86
sg_16765	KHDC1L	86
sg_53252	CYP8B1	86
sg_80115	NIM1K	86
sg_56901	NMUR1	86
sg_84868	YY2	86
sg_30337	DNMT3B	86
sg_55650	GABBR2	86
sg_74695	KRT82	86
sg_67191	PCDHB4	86
sg_26497	PAFAH1B2	86
sg_40326	TTC39A	86
sg_43815	ZNF618	86
sg_76898	TP53I13	86
sg_26466	SLC22A8	86
sg_6352	DUSP13	86
sg_14231	DLG1	86
sg_74143	GPR174	86
sg_69677	FASTKD5	86
sg_69867	ITM2B	86
sg_12634	UBXN2B	86
sg_39123	P4HA3	86
sg_1856	F12	86
sg_24484	DLG3	86
sg_44249	SACM1L	86
sg_75760	RBM33	86
sg_25297	ISYNA1	86
sg_23512	PCYT1B	86
sg_65392	FTSJ3	86
sg_68086	PCNP	86
sg_54840	MVP	86
sg_5165	OR4D11	86
sg_24800	IL1RAP	86
sg_4748	OR4K1	86
sg_5946	GJB3	86
sg_74646	MAPKAPK2	86
sg_15957	ACVR1C	86
sg_52922	STK17B	86
sg_4301	GOLGA7	86
sg_73825	PDCD2L	86
sg_25913	CHST11	86
sg_4384	THOC5	86
sg_7891	ZNF789	86
sg_21236	TM6SF1	86
sg_36238	GTF2I	86
sg_60559	PILRA	86
sg_82126	ANKK1	86
sg_27780	TGFBR3L	86
sg_34908	SPATA33	86
sg_10081	AMZ2	86
sg_10798	SKA1	86
sg_51582	OR1E1	86
sg_22256	CDC20B	86
sg_19797	FAM47E	86
sg_42414	MTMR1	86
sg_58474	GLIPR1	86
sg_63709	GTF2A1	86
sg_49060	MAP1A	86
sg_41846	RPSA	86
sg_66031	TMEM248	86
sg_10199	EXOSC9	86
sg_83661	KCTD8	86
sg_48222	FPR3	86
sg_84244	VAMP1	86
sg_44134	BICRAL	86
sg_11560	INCENP	86
sg_63826	PELO	86
sg_15098	ZNF707	86
sg_63619	DESI1	85
sg_74576	IGSF21	85
sg_15308	SOHLH1	85
sg_73557	PRAM1	85
sg_73018	MFRP	85
sg_2558	C4BPB	85
sg_18058	LEF1	85
sg_31725	RCAN3	85
sg_26365	CD8B	85
sg_21084	CHORDC1	85
sg_74571	AJUBA	85
sg_59183	PXMP4	85
sg_17640	SLC66A1L	85
sg_1648	PSEN2	85
sg_40396	SMN1	85
sg_26797	ATP12A	85
sg_58018	MASP2	85
sg_30414	PPFIA2	85
sg_10344	AGAP1	85
sg_7911	KRIT1	85
sg_6856	STATH	85
sg_19121	ACBD4	85
sg_85144	TOMM20L	85
sg_83692	APOOL	85
sg_11087	GPER1	85
sg_51435	ACOX2	85
sg_16030	VAX1	85
sg_29827	LIPT1	85
sg_5300	OR51Q1	85
sg_61755	ZNF592	85
sg_30196	TCAF1	85
sg_11360	SYCP2L	85
sg_56058	TARBP1	85
sg_6588	LAMTOR4	85
sg_83317	ARRDC4	85
sg_55928	LNPEP	85
sg_13744	ZNF112	85
sg_21629	CXorf49B	85
sg_73381	PATZ1	85
sg_45335	SOD2	85
sg_84056	ZPBP2	85
sg_54195	TM9SF2	85
sg_4030	OR2G3	85
sg_74636	MMP28	85
sg_17168	ALDOA	85
sg_16773	RACGAP1	85
sg_21138	CD58	85
sg_44371	CAPN9	85
sg_46999	FOXF1	85
sg_1632	PECAM1	85
sg_3320	OXT	85
sg_53343	EPHA7	85
sg_48933	LGALS9	85
sg_72203	FAAP100	85
sg_70639	MRPS11	85
sg_14981	MYH2	85
sg_61917	USP34	85
sg_11061	ZNF674	85
sg_70015	XPNPEP3	85
sg_69043	LZTS1	85
sg_35874	TUBA4A	85
sg_75405	EMILIN3	85
sg_46223	NAGK	85
sg_55248	GNB2	85
sg_78833	TEX29	85
sg_726	IDS	85
sg_70832	AACS	85
sg_75673	RBP7	85
sg_67654	HTR7	85
sg_56117	DGCR6	85
sg_28857	TLCD4	85
sg_31320	NUDT8	85
sg_41211	SNX19	85
sg_71651	ZFHX4	85
sg_67084	COG1	85
sg_67034	ANGPTL8	85
sg_66400	NAXD	85
sg_6307	EEF1AKNMT	85
sg_38515	AASDH	85
sg_66551	PBRM1	85
sg_69948	PIEZO2	85
sg_14326	HTATIP2	85
sg_36418	ETFDH	85
sg_1499	GM2A	85
sg_63424	FAM169A	85
sg_32735	STPG3	85
sg_29557	BCL2L11	85
sg_39895	CDH18	85
sg_80105	SLC16A11	85
sg_75225	ZNF622	85
sg_82247	ARL5B	85
sg_74171	SPINK7	85
sg_51553	H4C3	85
sg_61556	MCAT	85
sg_15266	SH2D7	85
sg_50924	TEAD3	85
sg_28290	LY75-CD302	85
sg_31928	GULP1	85
sg_81545	SIX5	85
sg_33865	SLC4A8	85
sg_22617	TCF7L2	85
sg_60886	LGALSL	85
sg_26948	NCOR1	85
sg_12101	SLC6A2	85
sg_52238	SUCLG1	85
sg_2810	CYP11A1	85
sg_60773	PSORS1C2	85
sg_56373	PSMD14	85
sg_32011	PTPDC1	85
sg_52035	HYAL2	85
sg_61465	TINAG	85
sg_25999	PCBP4	85
sg_18375	PSMG3	85
sg_81913	RASSF3	85
sg_13127	SLC38A8	85
sg_83464	CLEC7A	85
sg_10098	SGK3	85
sg_61507	APEX2	85
sg_17206	ATL1	85
sg_7300	THEMIS	85
sg_15614	PTPRM	85
sg_8638	KAZN	85
sg_50963	TGM3	85
sg_21813	SLC37A2	85
sg_39501	NFIL3	85
sg_33426	LRRC4C	85
sg_79251	HORMAD2	85
sg_13679	TCTN1	85
sg_83216	KLC1	85
sg_36031	AMOTL2	85
sg_38062	MRS2	85
sg_80397	ADGRG4	85
sg_83824	TBC1D10C	85
sg_66605	TMA16	85
sg_3127	HTR2C	85
sg_62157	ZBED4	85
sg_11861	ZNF706	85
sg_62219	NSA2	85
sg_30628	PIK3R1	85
sg_81087	ZNF775	85
sg_72857	RAB1B	85
sg_76892	ZNF551	85
sg_57458	IFI30	85
sg_10271	RABGAP1L	85
sg_36152	PBK	85
sg_47819	COX7A2	85
sg_63169	ABHD14A	85
sg_4064	PPARA	85
sg_28178	POLE2	85
sg_56037	CAPN15	85
sg_56659	MMP16	85
sg_57925	KHDRBS3	85
sg_19223	RNF185	85
sg_39092	PPRC1	85
sg_82226	TBC1D26	85
sg_61539	PRPF19	85
sg_12193	SST	85
sg_73902	TMPRSS3	85
sg_27545	FBXL5	85
sg_79979	GIMAP7	85
sg_62888	BTBD8	85
sg_24046	REEP1	85
sg_58054	MTHFD2	85
sg_50199	RBL1	85
sg_67562	TMEM234	85
sg_33884	ZNF728	85
sg_73176	MRPS5	85
sg_68255	CAMK1G	85
sg_68049	ZMIZ1	85
sg_84215	KIRREL2	85
sg_83769	CIBAR2	85
sg_47550	CAT	85
sg_60571	BAZ1A	85
sg_47159	HSPB2	85
sg_20179	ATP1B4	85
sg_46935	EN2	85
sg_276	COL1A2	85
sg_25090	CDK17	85
sg_24246	SCN1A	85
sg_72836	SFXN3	85
sg_15419	ZNF160	85
sg_5662	GPNMB	85
sg_7955	ALG10B	85
sg_67906	SLC6A20	85
sg_68733	TRMT9B	85
sg_30037	POLR1D	85
sg_54969	ATOH1	85
sg_23329	EQTN	85
sg_78481	ZNF396	85
sg_36946	SLAMF7	85
sg_36953	PTGES3	85
sg_59163	GPR45	85
sg_8287	FOLH1	85
sg_6386	F8A2	85
sg_630	MSH6	85
sg_43872	GAK	85
sg_25900	RO60	85
sg_11424	CCDC112	85
sg_35115	DUOXA1	85
sg_18497	ZNF502	85
sg_73228	HMCN1	85
sg_79160	C16orf89	85
sg_36308	PKIG	85
sg_25096	ATAD3A	85
sg_57849	SCN10A	85
sg_30636	ZNF345	85
sg_71908	PDZD7	85
sg_24384	EME1	85
sg_38357	RAD9B	85
sg_8855	RPS20	85
sg_60265	MYLIP	85
sg_56706	MUC6	85
sg_61890	TMEM63A	85
sg_5018	OR10K1	85
sg_83439	STX2	85
sg_62940	DPY19L1	85
sg_6245	L3MBTL3	85
sg_65746	ABITRAM	85
sg_9299	TCAIM	85
sg_70880	EBF1	85
sg_16351	UPK3BL1	85
sg_13230	C2orf78	85
sg_43537	METAP2	85
sg_81597	OGFOD3	85
sg_23500	ETV1	85
sg_71714	ZNF552	85
sg_59309	GRIN1	85
sg_34773	TREML1	85
sg_69155	DAB1	85
sg_52136	ADAM23	85
sg_54959	PHOX2A	85
sg_23511	PCYT1B	85
sg_74017	MRPL38	85
sg_61848	EDEM1	85
sg_41919	GOLGA6L2	85
sg_7939	LURAP1	85
sg_36526	SOHLH2	85
sg_71127	DHRS11	85
sg_34038	TMEM254	85
sg_80058	SCARF2	85
sg_17621	KCTD15	85
sg_15303	ZNF219	85
sg_64574	CWC15	85
sg_8302	RPS11	85
sg_70695	CENPH	85
sg_20499	PCDH15	85
sg_51928	HSD17B6	85
sg_75105	CDC14A	85
sg_67347	ANKIB1	85
sg_43462	NLRP8	85
sg_10566	COL28A1	85
sg_174	SERPING1	85
sg_74650	CCL14	85
sg_34452	EPGN	85
sg_52859	SOX14	85
sg_19219	SSPN	85
sg_39298	EEF2KMT	85
sg_24652	FAM104B	85
sg_77857	TMED6	85
sg_77343	ARL8A	85
sg_46984	FABP5	85
sg_67087	MAML3	85
sg_57626	ARL6IP5	85
sg_74629	NXF5	85
sg_29924	TEX28	85
sg_14263	SLC17A3	85
sg_33373	EPS15L1	85
sg_13009	ZNF878	85
sg_5691	LRSAM1	85
sg_53210	COX6A1	85
sg_39043	ICA1L	85
sg_45466	RBL2	85
sg_9541	CTNS	85
sg_83727	RSBN1L	85
sg_56439	SRRM1	85
sg_2092	FCGR1A	85
sg_10478	DEFB110	85
sg_38510	AASDH	85
sg_33448	PKD2L2	85
sg_48486	HRC	85
sg_413	EXT1	85
sg_67620	TRPV5	85
sg_18528	DIPK2A	85
sg_62357	RUFY3	85
sg_43486	ZNF418	85
sg_54964	ASCL2	85
sg_73488	TMEM222	85
sg_76142	ZSWIM1	85
sg_7626	TRIM61	85
sg_31736	PAPOLA	85
sg_50586	SLC22A2	85
sg_31742	TRPM1	85
sg_13593	P2RY14	85
sg_42394	JAKMIP1	85
sg_54358	MRPL33	85
sg_22482	PARP9	85
sg_28836	PMF1	85
sg_10180	ERP29	85
sg_30558	ODF2	85
sg_28862	TLCD4-RWDD3	85
sg_42005	KRCC1	85
sg_84462	IKBIP	85
sg_17483	DLG4	85
sg_18697	FIP1L1	85
sg_70221	NECAB1	85
sg_21522	MEIOC	85
sg_24205	ZNF268	85
sg_9620	ERGIC1	85
sg_2509	AMY2A	85
sg_49155	MMP12	85
sg_59970	OSTF1	85
sg_68608	TXNDC16	85
sg_39379	VPS33B	85
sg_69814	PPP1R11	85
sg_83645	VWA5A	85
sg_41410	LENG9	85
sg_39117	DKC1	85
sg_19930	XG	85
sg_83848	PEAK3	85
sg_24724	VARS2	85
sg_76113	PTPN6	85
sg_46781	DHX9	85
sg_56359	EIF1	85
sg_59852	SLC39A6	85
sg_4521	SMAD1	85
sg_78997	SGPP2	85
sg_10749	ATP6V0B	85
sg_29727	LIMK1	85
sg_32206	CNTN1	85
sg_33260	UTY	85
sg_71493	RIOX1	85
sg_46591	EFHB	85
sg_14247	HLA-F	85
sg_64247	ACTL6B	85
sg_46159	PCTP	85
sg_34936	SLIT3	85
sg_50955	TGFB3	85
sg_84669	ASCL4	85
sg_46653	IDH3B	85
sg_84084	SS18L1	85
sg_76278	EDARADD	85
sg_6249	L3MBTL3	85
sg_9723	C12orf40	85
sg_58430	RAB32	85
sg_73540	SLC41A2	85
sg_52727	GHSR	84
sg_27464	NSUN2	84
sg_60872	PHPT1	84
sg_29993	KLF9	84
sg_44880	TRAPPC12	84
sg_42423	SEPTIN11	84
sg_12355	UGT2B11	84
sg_57481	BAIAP2	84
sg_19703	VASH2	84
sg_1639	PHEX	84
sg_75314	TPD52L3	84
sg_41548	TSC22D4	84
sg_83547	SHISA4	84
sg_28509	CCP110	84
sg_73303	CCNB1	84
sg_68979	CRYGC	84
sg_41687	ZNF639	84
sg_42024	CFAP47	84
sg_45138	RPS9	84
sg_42556	TM2D3	84
sg_51819	DEGS1	84
sg_43785	TLCD3A	84
sg_76092	SEPTIN4	84
sg_11827	TPK1	84
sg_5744	B4GALT2	84
sg_664	HK1	84
sg_79795	LRWD1	84
sg_80746	MCAT	84
sg_51301	ZNF132	84
sg_12742	UBN1	84
sg_21313	GLYCTK	84
sg_56777	TBX2	84
sg_11904	NCBP2	84
sg_18237	SUN1	84
sg_81843	PRIMA1	84
sg_31171	RAET1E	84
sg_76712	TADA3	84
sg_19440	HDAC11	84
sg_68690	TMEM181	84
sg_56620	MCM6	84
sg_13681	TCTN1	84
sg_40297	C1RL	84
sg_48553	IFNA16	84
sg_55280	GPR15	84
sg_54895	ANXA3	84
sg_41646	MAPK12	84
sg_62576	MCF2L2	84
sg_74497	RAB2B	84
sg_17439	REPS1	84
sg_55056	CRKL	84
sg_51585	OR1E1	84
sg_55934	LPA	84
sg_36909	BTBD3	84
sg_76570	PRRC1	84
sg_69292	CDH19	84
sg_16035	LIMCH1	84
sg_32220	COL25A1	84
sg_63248	ZDHHC5	84
sg_9067	WASF1	84
sg_3362	PGR	84
sg_3436	PRLR	84
sg_20699	CTDNEP1	84
sg_61849	EDEM1	84
sg_34002	CTCFL	84
sg_73826	PDCD2L	84
sg_42040	MIEF1	84
sg_19316	ABL2	84
sg_10024	CSTF3	84
sg_24110	DCAF17	84
sg_10903	ZMYM5	84
sg_69374	MS4A7	84
sg_8829	RPS16	84
sg_15998	IQSEC2	84
sg_83671	GHSR	84
sg_22019	MORN2	84
sg_64598	RNF141	84
sg_19559	MCMDC2	84
sg_79590	VWCE	84
sg_24486	DLG3	84
sg_62377	PDCD11	84
sg_80781	MROH2B	84
sg_29696	MGST2	84
sg_62212	JOSD1	84
sg_80398	ADGRF3	84
sg_40927	PGPEP1	84
sg_20902	C2orf74	84
sg_31720	RCAN3	84
sg_30823	ZNF790	84
sg_54900	CNGA2	84
sg_16240	BLNK	84
sg_17078	TSEN15	84
sg_53106	ASCL1	84
sg_69816	PPP1R11	84
sg_75576	KLHL29	84
sg_36816	PRR23D2	84
sg_16740	ADPRH	84
sg_4586	KLHL31	84
sg_52337	IER3	84
sg_12389	ZNF493	84
sg_6399	LMBRD2	84
sg_22017	MORN2	84
sg_54650	SERPINB10	84
sg_59971	OSTF1	84
sg_83161	TAFA3	84
sg_43833	SDR16C5	84
sg_76783	MAP3K20	84
sg_21279	EFCAB3	84
sg_50756	SPINK1	84
sg_62530	RRP1B	84
sg_38364	CAPS2	84
sg_14923	GGT5	84
sg_19660	DAZAP2	84
sg_12918	ZNF331	84
sg_50038	PSMD3	84
sg_30952	PLTP	84
sg_19387	PLS3	84
sg_63689	WARS2	84
sg_56101	ST8SIA4	84
sg_23353	WWC1	84
sg_13376	GRXCR2	84
sg_71509	LRRK1	84
sg_6564	UMOD	84
sg_67781	NDUFA4L2	84
sg_27084	DHX35	84
sg_29041	EGR3	84
sg_53065	CARTPT	84
sg_62016	MAML1	84
sg_26872	VAMP7	84
sg_73105	L3MBTL2	84
sg_16560	AGAP2	84
sg_50911	TCF21	84
sg_28901	HOXD8	84
sg_25409	UBAP1	84
sg_11478	BTNL8	84
sg_48030	E2F4	84
sg_35821	NUBP1	84
sg_33906	IFT20	84
sg_55450	MPL	84
sg_73359	BRIP1	84
sg_7863	C16orf86	84
sg_25020	IFT46	84
sg_30562	ODF2	84
sg_57499	PIBF1	84
sg_40520	KLF6	84
sg_2274	IGF1	84
sg_68669	ZNF471	84
sg_10434	CNGA4	84
sg_78814	NXPE1	84
sg_65086	TLR9	84
sg_31934	ACSS1	84
sg_65312	DONSON	84
sg_26276	SLC4A10	84
sg_16353	UPK3BL1	84
sg_7299	BCL2L15	84
sg_71575	TTLL7	84
sg_67616	ANKRD7	84
sg_8446	TLR10	84
sg_71218	DSC1	84
sg_70432	GPR135	84
sg_28217	ATP6V0C	84
sg_8935	ZNF772	84
sg_40065	LYRM7	84
sg_3070	GSTM4	84
sg_2309	IL10RB	84
sg_12943	CASP8	84
sg_25461	TUBAL3	84
sg_54678	PPID	84
sg_30404	CA12	84
sg_66887	LRRC59	84
sg_63256	NOL11	84
sg_42129	C12orf4	84
sg_70804	TAS2R9	84
sg_47547	CAMLG	84
sg_59320	DLEC1	84
sg_65068	BCO1	84
sg_39487	NUMBL	84
sg_49901	PRKCI	84
sg_73490	TMEM222	84
sg_50587	SLC22A2	84
sg_13349	TSPAN11	84
sg_11564	UEVLD	84
sg_6074	GTDC1	84
sg_72978	SCRT1	84
sg_29328	ZNF559	84
sg_34126	DHRS12	84
sg_12410	SLC7A6	84
sg_78996	SGPP2	84
sg_5491	OR2J3	84
sg_6762	C6orf226	84
sg_15040	PDS5A	84
sg_55866	KRT6A	84
sg_53652	NRTN	84
sg_52825	SLC7A4	84
sg_53990	SYNGR2	84
sg_77943	CRYGN	84
sg_75770	TMEM203	84
sg_63218	CCDC28A	84
sg_12609	TCF19	84
sg_74047	ACRBP	84
sg_53320	EFNA1	84
sg_46956	EREG	84
sg_71408	CHMP6	84
sg_74429	NFATC2IP	84
sg_53019	AKAP6	84
sg_30694	RIN2	84
sg_17661	C15orf41	84
sg_77149	CCDC167	84
sg_3355	PDE4C	84
sg_10002	PAIP2	84
sg_74484	SLC49A4	84
sg_2792	CYP2J2	84
sg_13658	RGS9	84
sg_2522	ATP4A	84
sg_68032	ASIC3	84
sg_12408	ZNF391	84
sg_46805	DKC1	84
sg_47978	DLAT	84
sg_8813	NME1-NME2	84
sg_81930	GPIHBP1	84
sg_28676	CABIN1	84
sg_60412	KCNJ14	84
sg_7165	TMEM273	84
sg_39118	DKC1	84
sg_15519	RPP30	84
sg_14104	ANG	84
sg_72585	CLPTM1L	84
sg_54131	ZNHIT3	84
sg_54384	IER2	84
sg_11991	TTC14	84
sg_25647	MCPH1	84
sg_56859	PCNT	84
sg_67210	NANS	84
sg_10840	MAP9	84
sg_66928	SLC16A10	84
sg_23554	TBCK	84
sg_34508	DICER1	84
sg_43890	PUS7	84
sg_21740	SLCO2B1	84
sg_22658	ZIM2	84
sg_44075	COL21A1	84
sg_45952	SLC39A13	84
sg_1024	PDHA1	84
sg_69358	HOXD11	84
sg_85354	TMED8	84
sg_57036	TAB1	84
sg_79061	DCAF4L2	84
sg_21593	PPP1R17	84
sg_40339	RPRD2	84
sg_23696	GPR75-ASB3	84
sg_80371	CACUL1	84
sg_7812	DDX60L	84
sg_54752	SLC15A1	84
sg_3459	PTGDS	84
sg_4186	CLDN18	84
sg_61505	TP53TG5	84
sg_30770	ZNF385C	84
sg_23316	SAMD4A	84
sg_46981	FABP1	84
sg_43312	ZNF510	84
sg_81056	SLC9A9	84
sg_34526	EMC1	84
sg_54806	RBM8A	84
sg_73016	MFRP	84
sg_49907	MAPK1	84
sg_48927	LGALS3	84
sg_64058	HDDC2	84
sg_18177	ZNF720	84
sg_1127	PON2	84
sg_12322	TKT	84
sg_53859	CAVIN2	84
sg_24043	CC2D2A	84
sg_4983	OR10G8	84
sg_68130	NAT14	84
sg_28483	NFS1	84
sg_76601	WIPF2	84
sg_55351	H1-4	84
sg_82950	LHFPL5	84
sg_63553	TRUB2	84
sg_44745	COQ10B	84
sg_32617	ENC1	84
sg_17785	ABLIM2	84
sg_42665	DTWD2	84
sg_70065	MMP27	84
sg_70924	TRIR	84
sg_47359	ARF4	84
sg_33855	ZNF248	84
sg_23081	CNR1	84
sg_26628	CARD8	84
sg_21747	CFP	84
sg_57495	SLC30A9	84
sg_31073	PTCRA	84
sg_67582	RNF20	84
sg_71212	PLA2G4A	84
sg_66953	GPRC5C	84
sg_19918	DACH2	84
sg_25068	AQP7	84
sg_10016	SAR1B	84
sg_40580	TRIM36	84
sg_28007	CLRN1	84
sg_43836	DENND2A	84
sg_78095	UBLCP1	84
sg_9163	CTRB2	84
sg_18583	PRR23A	84
sg_23096	RPAIN	84
sg_78846	ADSS1	84
sg_67438	MAGEL2	84
sg_31882	ZBTB7B	84
sg_49893	PRKCG	84
sg_55264	NPBWR1	84
sg_36841	MAGEA2	84
sg_42963	LGI1	84
sg_84878	TRPM3	84
sg_64660	CCDC174	84
sg_3179	IL5	84
sg_9247	ARFIP1	84
sg_82943	ERICH6B	84
sg_83586	OVCH2	84
sg_8831	RPS16	84
sg_4302	GOLGA7	84
sg_21231	MIEF2	84
sg_67789	PAPOLB	84
sg_57851	SCN10A	84
sg_30205	CSPG5	84
sg_67413	ASNSD1	84
sg_72130	SPSB1	84
sg_67652	HTR7	84
sg_53736	SREBF2	84
sg_42229	NAT9	84
sg_73762	NOA1	84
sg_28610	PSMC5	84
sg_46976	FABP4	84
sg_1010	PAX2	84
sg_13505	CCDC32	84
sg_72051	VCPIP1	84
sg_20600	CHAT	84
sg_26801	NIT1	84
sg_38512	AASDH	84
sg_59935	OR1N1	84
sg_47930	CTSE	84
sg_20186	ASB10	84
sg_63447	GPSM1	84
sg_33670	CDX2	84
sg_50948	TFR2	84
sg_10301	SDHC	84
sg_71576	TTLL7	84
sg_11703	ANKZF1	84
sg_72968	KATNAL2	84
sg_81031	TMEM145	84
sg_26311	TAC3	84
sg_74921	HYAL1	84
sg_24870	CXCR2	84
sg_46183	VEZF1	83
sg_67113	NDUFA12	83
sg_26171	RIF1	83
sg_75491	PIK3IP1	83
sg_48515	TNC	83
sg_6947	CEP131	83
sg_46364	BFAR	83
sg_45548	LRRN1	83
sg_78487	SEPTIN6	83
sg_49457	TBC1D25	83
sg_72741	KAZALD1	83
sg_81327	ATP2A3	83
sg_10944	UNC45A	83
sg_43881	AQP7	83
sg_13350	METTL23	83
sg_14279	DDX17	83
sg_70233	KCNK15	83
sg_77187	HINT3	83
sg_65686	OSGEP	83
sg_60184	UCK2	83
sg_81455	IL5RA	83
sg_72553	CCDC34	83
sg_19935	C4orf48	83
sg_1418	AIRE	83
sg_9318	FBXO43	83
sg_63358	DYNC2LI1	83
sg_66542	PRR11	83
sg_66750	STYK1	83
sg_34781	TREML1	83
sg_6973	TUT4	83
sg_54903	FGB	83
sg_63315	PNKD	83
sg_15346	PCTP	83
sg_14214	ZBTB21	83
sg_67396	EXOSC4	83
sg_81211	CLCN3	83
sg_15965	FBXL13	83
sg_45151	TTC26	83
sg_78269	CCSAP	83
sg_72765	CCNL2	83
sg_19863	ZNF860	83
sg_46831	DPH1	83
sg_26771	ZNF75D	83
sg_31872	TNIP1	83
sg_59737	HS2ST1	83
sg_37627	VKORC1L1	83
sg_42848	TSHZ1	83
sg_3118	HTR1F	83
sg_22139	TRIM45	83
sg_32250	CD101	83
sg_9124	PSMA8	83
sg_31992	SMIM22	83
sg_9673	YTHDC1	83
sg_84071	BMP2K	83
sg_42268	ZFP90	83
sg_48984	LTB	83
sg_38829	ODC1	83
sg_83290	RNF7	83
sg_65361	KCTD9	83
sg_69211	RECK	83
sg_15422	COL6A6	83
sg_31779	USP15	83
sg_67847	SMCO4	83
sg_56540	APC2	83
sg_56073	TERF2	83
sg_68475	PRR12	83
sg_71954	TMEM156	83
sg_13954	TMEM213	83
sg_30846	RNF41	83
sg_30435	CDH13	83
sg_40608	PRIMPOL	83
sg_50487	SFRP5	83
sg_6770	TMCO2	83
sg_23256	PLEKHD1	83
sg_62644	ALMS1	83
sg_74841	RRP36	83
sg_17354	TPRN	83
sg_38827	CCDC33	83
sg_49845	PPP1R3A	83
sg_14494	FAM89B	83
sg_48324	GPX3	83
sg_66942	TRPV6	83
sg_16393	BCL2A1	83
sg_72033	ZNF606	83
sg_80014	TMEM151A	83
sg_75747	PFN2	83
sg_84511	NECTIN1	83
sg_25940	OSBPL10	83
sg_23595	WDR81	83
sg_30812	NUP93	83
sg_29653	SCARB2	83
sg_14993	SBNO2	83
sg_62642	ZC3H3	83
sg_76846	PKD1L1	83
sg_6686	MXI1	83
sg_17537	NAF1	83
sg_72394	CYB5B	83
sg_12395	LYRM9	83
sg_55588	ARHGEF5	83
sg_73980	MAP3K21	83
sg_12689	MIER1	83
sg_47565	CBR1	83
sg_26208	RANGRF	83
sg_35012	ITPRIP	83
sg_55302	GPR31	83
sg_26970	DOCK8	83
sg_8291	LAT	83
sg_29831	ANO10	83
sg_35872	TUBA4A	83
sg_65939	NPLOC4	83
sg_63101	MTREX	83
sg_13920	MCC	83
sg_47246	AARS1	83
sg_61508	APEX2	83
sg_65779	TRNAU1AP	83
sg_67123	BAIAP2L1	83
sg_1098	PLA2G2A	83
sg_22382	RDH13	83
sg_14244	GRSF1	83
sg_14469	TCL1A	83
sg_13447	MGA	83
sg_17056	CYBRD1	83
sg_13178	EVX2	83
sg_72571	SLC2A10	83
sg_10080	RHOT1	83
sg_40150	HAS1	83
sg_83649	KLHL17	83
sg_61232	GAPDHS	83
sg_63342	DNAH1	83
sg_58439	CCNI	83
sg_5091	OR2F2	83
sg_25845	SHISA6	83
sg_61969	PCLAF	83
sg_76629	KCNG3	83
sg_37104	LDAH	83
sg_50407	CCL11	83
sg_39288	LAIR1	83
sg_44393	RNF220	83
sg_27274	SIRT5	83
sg_37549	PITPNB	83
sg_39190	GGT1	83
sg_16224	CLIC5	83
sg_8823	HAX1	83
sg_7331	SAMD13	83
sg_65416	ERCC6L	83
sg_11961	SNUPN	83
sg_30639	ZNF345	83
sg_3377	PLCB3	83
sg_66840	BRK1	83
sg_21914	ZNF652	83
sg_44051	RMC1	83
sg_9676	CALML4	83
sg_8835	PUM1	83
sg_71070	CARD14	83
sg_39762	CCL4L2	83
sg_69167	MTMR3	83
sg_83958	NHLRC1	83
sg_33672	CDX2	83
sg_52993	SELENOF	83
sg_22014	ZNF200	83
sg_77308	BAX	83
sg_43418	AAMDC	83
sg_70707	VPS33A	83
sg_43449	LZIC	83
sg_4110	OR7G3	83
sg_9865	LCMT1	83
sg_70126	ELSPBP1	83
sg_28000	FFAR4	83
sg_3253	MGP	83
sg_56130	TAF1B	83
sg_34600	STX10	83
sg_55061	CRYGB	83
sg_38360	C2orf49	83
sg_27815	SPINK6	83
sg_6406	NKAPL	83
sg_46025	C1orf159	83
sg_58549	CRYGD	83
sg_34099	JAM2	83
sg_30057	AKIP1	83
sg_1607	OXCT1	83
sg_63206	ABI3BP	83
sg_83629	BCLAF3	83
sg_74609	CFAP300	83
sg_58081	NEU3	83
sg_2504	ALOX5	83
sg_29599	CHODL	83
sg_75677	IL22RA2	83
sg_65008	F11R	83
sg_44559	FTCD	83
sg_17272	VPS53	83
sg_79316	BTNL9	83
sg_82641	C17orf64	83
sg_2100	FCGR3A	83
sg_27714	TMEM35B	83
sg_56401	LRRC17	83
sg_35077	PAQR6	83
sg_27778	TGFBR3L	83
sg_29404	CFLAR	83
sg_19342	FXYD3	83
sg_8487	ALDH18A1	83
sg_56266	CLEC3A	83
sg_59542	AATF	83
sg_15329	SIKE1	83
sg_80231	ZNF114	83
sg_50420	CCL22	83
sg_12066	IQCJ	83
sg_79208	C1orf74	83
sg_79181	C19orf18	83
sg_10299	SDHC	83
sg_69290	GRIP1	83
sg_2905	GABRA1	83
sg_41793	VBP1	83
sg_43691	HEMK1	83
sg_14379	RPL31	83
sg_64849	KDM3B	83
sg_55425	SMAD4	83
sg_19553	OTUD5	83
sg_77722	GTSF1	83
sg_10092	UNC45B	83
sg_58818	STMN2	83
sg_37358	DHRS4	83
sg_30638	ZNF345	83
sg_13500	MAGEA9B	83
sg_3080	GSTP1	83
sg_47009	FOXJ1	83
sg_23724	RAD51	83
sg_83119	EFNA4	83
sg_711	HSD3B2	83
sg_43144	PTH2R	83
sg_66740	SOX18	83
sg_51391	KMT2D	83
sg_69579	ADAM12	83
sg_40362	ADGRL2	83
sg_82193	TSPAN33	83
sg_1047	PEX7	83
sg_73739	DCUN1D5	83
sg_66210	ZNF358	83
sg_75977	SPAG11B	83
sg_66073	SOBP	83
sg_70384	ACTR6	83
sg_21171	LIPT2	83
sg_53265	DDX10	83
sg_7784	CTU2	83
sg_29771	DGKH	83
sg_69253	UGT2B4	83
sg_1857	F2	83
sg_75100	B3GNT9	83
sg_24234	IDE	83
sg_64669	TMEM69	83
sg_57033	PPIE	83
sg_79783	COL24A1	83
sg_17706	ZNF562	83
sg_52480	NAT8	83
sg_78152	SDR42E1	83
sg_49494	ORC5	83
sg_56348	MPHOSPH6	83
sg_58308	TRIM10	83
sg_60641	MEOX1	83
sg_34430	NOSIP	83
sg_61142	LEMD3	83
sg_39652	CTNNA1	83
sg_5512	OR1L4	83
sg_40528	DTX4	83
sg_41130	SLC24A1	83
sg_17137	SPRY4	83
sg_34127	DHRS12	83
sg_20014	SPART	83
sg_2735	CSF3R	83
sg_68950	NCOA5	83
sg_64770	GOLM1	83
sg_73931	CYSTM1	83
sg_50552	SLC7A1	83
sg_56971	IRF9	83
sg_8617	VMA21	83
sg_51677	IRS4	83
sg_29980	NXN	83
sg_14844	C12orf56	83
sg_82183	PRR30	83
sg_44058	KBTBD4	83
sg_80253	DNAJB13	83
sg_46020	NAB2	83
sg_64252	TMEFF2	83
sg_5283	OR51F2	83
sg_49705	SERPINB5	83
sg_49623	PDGFA	83
sg_17663	C15orf41	83
sg_39205	IFI27	83
sg_37741	ZSCAN32	83
sg_19577	TNPO2	83
sg_53186	CDH7	83
sg_8529	CYB561	83
sg_18696	FIP1L1	83
sg_53244	CTBS	83
sg_84340	ARHGAP11A	83
sg_50878	MAP3K7	83
sg_81975	GGTLC1	83
sg_64301	DDX41	83
sg_49809	POLR2G	83
sg_3401	POMC	83
sg_23389	DAOA	83
sg_19283	UCK1	83
sg_18229	PLCH1	83
sg_58989	ZXDB	83
sg_14091	ASIC1	83
sg_25829	HAVCR1	83
sg_49567	PAPPA	83
sg_21854	CEP44	83
sg_2541	BLVRA	83
sg_69257	KDM6A	83
sg_54901	CNGA2	83
sg_81832	ASB6	83
sg_18232	PLCD1	83
sg_11422	CCDC112	83
sg_46149	C11orf1	83
sg_23416	ANKRD66	83
sg_80772	CYP4F22	83
sg_65711	EXD3	83
sg_28846	PMF1-BGLAP	83
sg_33513	SRP68	83
sg_25234	FAM122C	82
sg_65034	APLN	82
sg_62648	ALMS1	82
sg_40419	BTBD10	82
sg_32544	CYP3A7-CYP3A51P	82
sg_12781	CPEB1	82
sg_41883	MUC5AC	82
sg_84860	MAMDC4	82
sg_67321	KCTD5	82
sg_18076	CCDC149	82
sg_53623	NDUFB10	82
sg_45234	PUS10	82
sg_56125	SNURF	82
sg_37365	AP1S1	82
sg_72555	GJA9	82
sg_42755	RAB15	82
sg_50292	RNASE2	82
sg_53204	COL12A1	82
sg_75440	ZNF830	82
sg_12805	FNDC3A	82
sg_79770	NKAIN4	82
sg_76383	DEFB129	82
sg_6832	TCP1	82
sg_53184	CDC34	82
sg_72684	LRRC3	82
sg_45250	CNTNAP4	82
sg_71122	GDPD3	82
sg_28059	KMT2A	82
sg_30854	ELOVL5	82
sg_81877	RETREG3	82
sg_11039	SYNE4	82
sg_18371	RNF24	82
sg_7	ACADM	82
sg_84432	CCDC62	82
sg_53737	SREBF2	82
sg_46191	WIZ	82
sg_72938	INO80B	82
sg_41068	ZNF570	82
sg_77333	PIH1D2	82
sg_80938	EPHX4	82
sg_38573	ANKRD10	82
sg_12573	NR1I3	82
sg_59025	ERG28	82
sg_19529	RPS6KC1	82
sg_51178	UGCG	82
sg_4275	MARCHF8	82
sg_4763	GRK6	82
sg_21432	SCRN2	82
sg_8352	RTKN	82
sg_15950	NAV2	82
sg_2018	HNF1A	82
sg_25877	CRBN	82
sg_42324	SLBP	82
sg_7446	CREB5	82
sg_49138	MMP1	82
sg_68952	SPTBN4	82
sg_37645	AMZ1	82
sg_34118	KCNJ16	82
sg_13999	FAM162B	82
sg_52506	MYOM2	82
sg_10217	KCNIP1	82
sg_81181	SCARA5	82
sg_36525	SOHLH2	82
sg_26768	TUT7	82
sg_16647	RPTN	82
sg_28507	CCP110	82
sg_9097	BRMS1	82
sg_69933	MRPL17	82
sg_65531	PALMD	82
sg_57230	PITPNA	82
sg_52202	FBP2	82
sg_12537	ZNF586	82
sg_49531	PEBP1	82
sg_61444	PDCD4	82
sg_55100	DLX6	82
sg_67984	COQ8A	82
sg_83038	TMEM255B	82
sg_62668	TBC1D9	82
sg_36347	ARFGAP1	82
sg_42233	STK38	82
sg_54014	PCSK7	82
sg_27855	DCLK1	82
sg_30049	EHF	82
sg_11041	STRN4	82
sg_21724	KIAA1671	82
sg_52348	FUBP1	82
sg_14833	HIGD1A	82
sg_56055	TAF13	82
sg_64417	HP1BP3	82
sg_46007	STX5	82
sg_20191	OSR2	82
sg_81085	TCAF2	82
sg_4343	INPP5J	82
sg_36316	RBPJL	82
sg_56128	TAF1B	82
sg_84914	FAM83A	82
sg_70261	ROBO3	82
sg_44279	NEPRO	82
sg_59768	ITGB1BP2	82
sg_19865	ZNF860	82
sg_22741	ANK3	82
sg_35606	NUP153	82
sg_74227	GJA10	82
sg_41148	TMCC3	82
sg_84255	TOGARAM2	82
sg_18935	LDHA	82
sg_39242	TSNAXIP1	82
sg_80412	ADGRF1	82
sg_937	MYO5A	82
sg_9612	RNLS	82
sg_16088	BRD2	82
sg_64522	CABP2	82
sg_41173	RRN3	82
sg_46171	BRD4	82
sg_55776	HMX2	82
sg_59013	TESK2	82
sg_81812	PPM1A	82
sg_57792	NOVA1	82
sg_35343	NLRP12	82
sg_71807	DENND1A	82
sg_82054	DNAAF1	82
sg_12409	ZNF391	82
sg_75853	MRGPRX3	82
sg_61202	ZNF318	82
sg_57552	VTI1B	82
sg_65114	OTUD4	82
sg_39355	CPNE4	82
sg_31209	TTC39C	82
sg_110	FAS	82
sg_59639	RABGAP1	82
sg_61750	MEA1	82
sg_43986	NUP160	82
sg_78284	CCDC127	82
sg_17269	ORMDL1	82
sg_77528	CRB3	82
sg_78232	OMA1	82
sg_65220	ATAD2B	82
sg_66466	AGK	82
sg_79714	TCTEX1D2	82
sg_49437	NTSR1	82
sg_26034	TDGF1	82
sg_33322	ECT2	82
sg_23570	DCAF11	82
sg_62808	ARC	82
sg_4479	C11orf49	82
sg_76979	G6PC3	82
sg_81779	BHLHA15	82
sg_35983	IRX4	82
sg_55355	H1-6	82
sg_42896	DOK3	82
sg_17506	SRRT	82
sg_13758	POTEE	82
sg_23633	DHCR7	82
sg_45094	ZNF845	82
sg_18487	PHLDB2	82
sg_47064	BLOC1S1	82
sg_19569	KANK2	82
sg_25125	FCAMR	82
sg_18013	HMGB2	82
sg_51302	ZNF132	82
sg_71716	WDR78	82
sg_81205	VN1R2	82
sg_55387	HSPA1A	82
sg_67878	SMYD2	82
sg_3345	PDE3A	82
sg_84810	SLC26A5	82
sg_57347	S100A1	82
sg_32743	GABRR1	82
sg_2110	IL10	82
sg_42001	HDHD3	82
sg_2553	C4BPB	82
sg_35603	NUP153	82
sg_24813	SLC26A5	82
sg_4750	OR8J3	82
sg_33080	HNRNPH1	82
sg_7102	ARHGAP28	82
sg_10396	MAJIN	82
sg_71331	OBI1	82
sg_73624	PCNX3	82
sg_42124	BRD1	82
sg_24096	SLC25A26	82
sg_47740	CNR2	82
sg_70288	RHBDF1	82
sg_11076	SGSM1	82
sg_81924	GSDMA	82
sg_79636	HOXA9	82
sg_78475	GSTA1	82
sg_31498	IMMP2L	82
sg_37676	COMMD4	82
sg_36058	SSX2B	82
sg_6744	RBPMS	82
sg_12928	DMP1	82
sg_1113	PLOD1	82
sg_22876	POU5F1B	82
sg_51474	H2AC17	82
sg_65462	MFSD6	82
sg_79320	FAM81B	82
sg_17535	NAF1	82
sg_7860	C16orf86	82
sg_66452	AP5M1	82
sg_50845	SUPT4H1	82
sg_22108	TCP11L1	82
sg_9024	BCL7A	82
sg_7794	DISC1	82
sg_58918	TFDP1	82
sg_24916	NSUN5	82
sg_45662	SPDL1	82
sg_50152	PZP	82
sg_65547	DCAF16	82
sg_73726	SLF1	82
sg_76768	DQX1	82
sg_58159	MAN1A2	82
sg_64882	NME8	82
sg_67398	ELP4	82
sg_58232	ITPRID2	82
sg_59464	PRDX5	82
sg_18844	SIGLEC11	82
sg_66497	WDR41	82
sg_58014	MAP3K2	82
sg_74142	GPR174	82
sg_64905	PAXBP1	82
sg_30688	ANAPC16	82
sg_45798	B9D1	82
sg_25543	ARG2	82
sg_76461	DYRK1A	82
sg_14986	XRCC3	82
sg_38729	CBWD5	82
sg_33325	ECT2	82
sg_4508	PDE1A	82
sg_30931	MPPE1	82
sg_673	HMBS	82
sg_78346	GALNTL5	82
sg_3083	GUCY1A2	82
sg_26438	UGDH	82
sg_63379	C2CD3	82
sg_78261	LRRC25	82
sg_42990	MYLK3	82
sg_55231	GJB5	82
sg_9281	RPS24	82
sg_59772	KCND2	82
sg_2407	ADH5	82
sg_48799	KLRC3	82
sg_46766	DCAF8L2	82
sg_47751	COL4A1	82
sg_47898	CST1	82
sg_31829	PLK2	82
sg_74236	MGARP	82
sg_26281	ECI1	82
sg_25057	AFF2	82
sg_69247	TRAF2	82
sg_30826	ZNF790	82
sg_49589	PCDH7	82
sg_51714	PEX3	82
sg_65102	BAIAP2	82
sg_7474	CNMD	82
sg_51649	DUSP11	82
sg_6176	ODF2L	82
sg_81145	DPY19L2	82
sg_9356	AHDC1	82
sg_6574	C4orf46	82
sg_5284	OR51F2	82
sg_39816	NBR1	82
sg_8606	P4HA2	82
sg_26125	AOAH	82
sg_83577	OSTN	82
sg_56310	LPCAT3	82
sg_79612	NT5DC1	82
sg_37062	KCTD17	82
sg_50262	RFX3	82
sg_82158	TAFA2	82
sg_77771	RFTN2	82
sg_84076	UBE3D	82
sg_42751	ARHGEF10	82
sg_37294	ABI2	82
sg_27506	ENO3	82
sg_82323	NPAS4	82
sg_66464	OGFOD1	82
sg_61901	CEP104	82
sg_39256	TMPRSS6	82
sg_56829	ALKBH1	82
sg_2963	GART	82
sg_16275	ELK1	82
sg_52182	NAPG	82
sg_46358	BFAR	82
sg_21167	PHB2	82
sg_39136	E4F1	82
sg_49873	PREP	82
sg_16020	DDX54	82
sg_20491	KNSTRN	82
sg_50289	RNASE1	82
sg_33183	ZCWPW1	82
sg_66440	UBA6	82
sg_24506	TMEM44	82
sg_33787	PEMT	82
sg_7372	ATP11C	82
sg_51530	H3C2	82
sg_54699	ABCD4	82
sg_7768	ZNF260	82
sg_20809	TCHP	82
sg_62444	MAST3	82
sg_57341	RAD21	82
sg_47827	CPA1	82
sg_69383	RHOU	82
sg_18919	LRRC23	82
sg_23819	KRTAP22-2	82
sg_73111	PCDHA2	82
sg_31136	HINFP	82
sg_18943	NDRG1	82
sg_35647	POLE3	81
sg_62308	PLEKHA6	81
sg_83898	STIMATE	81
sg_8418	KHDC3L	81
sg_56389	GDF11	81
sg_54409	SEC24C	81
sg_30693	RIN2	81
sg_70528	CERK	81
sg_41239	SH3GL3	81
sg_46335	B3GNT4	81
sg_75905	CRYBA2	81
sg_75609	NT5C3B	81
sg_24275	GDPD1	81
sg_24465	GRIK2	81
sg_16872	PIGG	81
sg_29500	CHURC1	81
sg_25115	TENT5D	81
sg_52411	MBD2	81
sg_59829	FBXW11	81
sg_39129	PIK3C2G	81
sg_38519	AASDH	81
sg_17514	TOMM40	81
sg_59933	OR1N1	81
sg_59906	NTSR2	81
sg_43142	FAM205C	81
sg_83595	OASL	81
sg_24751	TFEB	81
sg_68882	FAM160B1	81
sg_48252	GARS1	81
sg_24365	PALLD	81
sg_52311	GGH	81
sg_358	DPYD	81
sg_43251	ARL6IP1	81
sg_18750	MAPK9	81
sg_27219	SRSF10	81
sg_21322	C5orf47	81
sg_3749	SLC35E4	81
sg_74250	PAPOLA	81
sg_8014	GDPGP1	81
sg_42317	MBNL2	81
sg_77319	R3HDM4	81
sg_75198	LRRCC1	81
sg_14253	CRTC1	81
sg_77620	WDR36	81
sg_56690	MTHFD1	81
sg_53817	RAB7A	81
sg_9378	PGAM4	81
sg_43229	COX20	81
sg_84273	NEK5	81
sg_58701	ZNF33B	81
sg_45409	ZNF197	81
sg_61499	DHDH	81
sg_8119	C8orf58	81
sg_17157	FAM189A2	81
sg_52850	BEST1	81
sg_69753	EEFSEC	81
sg_7817	ADAL	81
sg_67721	UGGT1	81
sg_77809	ADHFE1	81
sg_52254	IL18RAP	81
sg_64141	ASB4	81
sg_79356	RASEF	81
sg_24176	SCG3	81
sg_44685	SIK1B	81
sg_4818	FIGLA	81
sg_660	HGD	81
sg_58766	UPK1A	81
sg_55026	CEBPB	81
sg_16163	AMOT	81
sg_12036	SHPRH	81
sg_75897	TAGAP	81
sg_39741	SON	81
sg_51422	H4C9	81
sg_34115	DUS4L	81
sg_17504	SRRT	81
sg_82545	KRTAP22-1	81
sg_16121	TBC1D14	81
sg_79546	SLC10A4	81
sg_70263	TOR3A	81
sg_57277	PPP1R3D	81
sg_79219	B3GALNT2	81
sg_39752	SH2B3	81
sg_32704	FAM193A	81
sg_61514	MOCS3	81
sg_20990	RASSF7	81
sg_58058	OR5I1	81
sg_83158	RNF144B	81
sg_38773	ST6GALNAC6	81
sg_33482	ZNF155	81
sg_77584	MTFMT	81
sg_52962	TGM5	81
sg_39847	PGAP3	81
sg_6571	CCDC73	81
sg_25932	SPAM1	81
sg_38372	USP49	81
sg_73785	RNF135	81
sg_54083	TSPOAP1	81
sg_39110	DNM1	81
sg_28928	PSMA5	81
sg_14634	POC5	81
sg_52580	BDH1	81
sg_68048	VANGL2	81
sg_22317	MTFR1	81
sg_82058	DRAM2	81
sg_82565	MFSD4A	81
sg_18630	LRRTM4	81
sg_58832	KERA	81
sg_54352	SPAG7	81
sg_6314	IFRD1	81
sg_26280	ECI1	81
sg_33951	CLOCK	81
sg_19292	TRPC4	81
sg_65572	UHRF1BP1	81
sg_28886	GADD45A	81
sg_69958	NSUN3	81
sg_24942	PCDH11X	81
sg_31904	THBS3	81
sg_40215	IL31RA	81
sg_71311	CARS2	81
sg_77129	SPINDOC	81
sg_72620	GDPD5	81
sg_72622	CYRIA	81
sg_76318	ZSWIM3	81
sg_24052	REEP1	81
sg_20643	SGK1	81
sg_37429	TANGO2	81
sg_31706	SLC30A5	81
sg_24439	GSDMD	81
sg_3433	PRL	81
sg_60525	FADS1	81
sg_10490	PHYH	81
sg_65222	INO80	81
sg_25722	ZNF764	81
sg_16388	PRRT4	81
sg_48056	EGR1	81
sg_17913	SLC8A3	81
sg_40721	RNF19B	81
sg_20831	BSDC1	81
sg_49190	MSH3	81
sg_15161	MOB4	81
sg_77534	ABRA	81
sg_57783	RGS14	81
sg_40168	ZNF131	81
sg_37965	GAS8	81
sg_15724	THEMIS2	81
sg_17243	KRTAP20-3	81
sg_60254	PYCARD	81
sg_28227	STON1	81
sg_28579	XIRP2	81
sg_1594	MVK	81
sg_35564	EOMES	81
sg_34918	SEC11A	81
sg_79370	MOSPD2	81
sg_44127	SLITRK3	81
sg_22080	LOXHD1	81
sg_60098	STEAP1	81
sg_32447	ELOVL1	81
sg_52282	HESX1	81
sg_69925	KCNK12	81
sg_83017	YIPF7	81
sg_34092	TUBA1A	81
sg_16180	ARHGEF7	81
sg_71925	NUP210	81
sg_38468	C6orf89	81
sg_49467	OGG1	81
sg_5150	OR4C46	81
sg_44346	DUSP23	81
sg_18394	SLC6A6	81
sg_20861	CROT	81
sg_78297	PRR35	81
sg_65393	FTSJ3	81
sg_66205	SRBD1	81
sg_68684	PREX1	81
sg_58506	RAB35	81
sg_72821	ST6GALNAC5	81
sg_58207	HIVEP2	81
sg_65721	KANSL2	81
sg_35169	STMN3	81
sg_6747	CFAP58	81
sg_64876	SLC25A37	81
sg_8200	OCIAD2	81
sg_29620	SRP19	81
sg_47552	CAT	81
sg_68778	CNTN3	81
sg_74627	POLR2C	81
sg_24472	PLPPR4	81
sg_39623	PHF3	81
sg_42812	CCNL1	81
sg_14178	GPR18	81
sg_31473	MAP3K8	81
sg_83231	KAT8	81
sg_80481	SALL3	81
sg_12812	KIAA1191	81
sg_1287	STAR	81
sg_2930	GABRB1	81
sg_51885	RDH16	81
sg_22616	TCF7L2	81
sg_13415	C4orf51	81
sg_74760	MPP4	81
sg_32926	CALHM4	81
sg_27340	VIPAS39	81
sg_55415	JUND	81
sg_11602	GDAP1	81
sg_46278	CLUAP1	81
sg_49588	PCDHGC3	81
sg_59216	PNKP	81
sg_797	KHK	81
sg_75846	MIA2	81
sg_26147	SIGLEC6	81
sg_24679	AMACR	81
sg_42885	ATXN2L	81
sg_64418	HP1BP3	81
sg_8097	TMEM225	81
sg_58359	SF3A3	81
sg_24068	RASSF8	81
sg_16919	TET2	81
sg_51406	SLC7A5	81
sg_5298	OR51Q1	81
sg_27068	CDRT15L2	81
sg_38325	ATF7IP	81
sg_74803	TRIM5	81
sg_37565	CBLL1	81
sg_85059	SPRYD4	81
sg_21155	RUNDC3A	81
sg_51108	TULP3	81
sg_55728	DNAJB6	81
sg_15559	ACSM2B	81
sg_20671	LRRC27	81
sg_56070	TDO2	81
sg_51342	ZP2	81
sg_15821	ACYP1	81
sg_30750	ZNF729	81
sg_75507	CARD16	81
sg_80776	KLF17	81
sg_67645	CABP5	81
sg_72870	SLC25A28	81
sg_30872	RNF146	81
sg_41292	TMEM209	81
sg_4178	HCFC1R1	81
sg_8145	SPRR2G	81
sg_27237	PRR29	81
sg_30603	PRKCQ	81
sg_6369	SFI1	81
sg_26473	ASTN2	81
sg_31215	UBASH3A	81
sg_15376	LIPN	81
sg_61236	HSPB8	81
sg_50260	RFX3	81
sg_7664	ZSCAN23	81
sg_57213	PIK3CA	81
sg_32887	BTRC	81
sg_72218	EFHC2	81
sg_33929	SLC12A9	81
sg_75194	TNKS1BP1	81
sg_1283	STAR	81
sg_76902	THAP3	81
sg_14557	TMEM91	81
sg_9365	PLEKHG1	81
sg_81184	GSC	81
sg_19993	SMC6	81
sg_48530	ID1	81
sg_83427	B3GLCT	81
sg_9383	ZFAT	81
sg_47764	COL6A2	81
sg_76890	KIAA2013	81
sg_419	F11	81
sg_4292	FMO3	81
sg_30315	ETV7	81
sg_30446	FCER2	81
sg_31912	URI1	81
sg_71368	NDNF	81
sg_49993	PSMA3	81
sg_43722	FAM91A1	81
sg_47783	COL15A1	81
sg_54687	PRKX	81
sg_19638	HSD17B13	81
sg_36568	UBXN8	81
sg_36456	EPHA5	81
sg_64502	ADAM22	81
sg_11609	SI	81
sg_54325	PTGES	81
sg_64604	ELOA2	81
sg_81799	HCAR2	81
sg_46032	EPB41L5	81
sg_80395	ADGRG4	81
sg_66260	TMEM33	81
sg_42011	CCDC25	81
sg_61702	UBXN4	81
sg_33667	KIF18B	81
sg_906	MSH2	81
sg_84763	MYBPC1	81
sg_64812	RSF1	81
sg_20483	ASB14	81
sg_42501	TCF12	81
sg_61148	ORC6	81
sg_20747	PLEKHA5	81
sg_3970	OR2T34	81
sg_57503	COG5	81
sg_75874	OR6C3	81
sg_65292	WDR5	81
sg_75998	ZNF354B	81
sg_29072	PGM3	81
sg_82443	KRT25	81
sg_48188	FOXO1	81
sg_12912	SPACA5B	81
sg_20168	EDC3	81
sg_79702	CBARP	81
sg_41765	PDZD4	81
sg_74229	GJA10	81
sg_58405	PKIA	81
sg_46390	RPS6KA6	81
sg_8219	EMC6	81
sg_80925	FAM217A	81
sg_37764	PDXDC1	81
sg_62468	PDS5B	81
sg_41011	CSRP2	81
sg_76083	CLEC4D	81
sg_20108	GSTM2	81
sg_66701	CHDH	81
sg_72413	CYP2S1	81
sg_22255	CDC20B	81
sg_79640	HIBADH	81
sg_35937	AXL	81
sg_48714	KCNA4	81
sg_6353	DUSP13	81
sg_82390	PAX3	80
sg_6069	ARHGAP17	80
sg_22565	ZNF407	80
sg_74986	GK2	80
sg_53613	NDUFB4	80
sg_23507	PLXNB3	80
sg_26524	CPXCR1	80
sg_69760	FKBP10	80
sg_20984	WRAP53	80
sg_9988	MYCL	80
sg_40527	LARGE2	80
sg_33984	SHOC2	80
sg_55447	MOS	80
sg_32859	TMEM265	80
sg_40106	SLC49A3	80
sg_73663	CCDC88B	80
sg_9231	VEGFA	80
sg_43938	ELMO2	80
sg_41631	ISG20	80
sg_7287	HACD4	80
sg_56088	NELFA	80
sg_58288	MARCO	80
sg_65699	BPNT2	80
sg_30433	CDH13	80
sg_39659	ZNF571	80
sg_48719	KCNA5	80
sg_62986	KIAA1109	80
sg_65016	SEPSECS	80
sg_25914	CHST11	80
sg_3414	PPIC	80
sg_16609	PPM1M	80
sg_84041	TDRD1	80
sg_68605	TXNDC16	80
sg_34749	AP3B1	80
sg_57837	TRIM27	80
sg_52314	HDAC3	80
sg_55191	FOXL1	80
sg_39532	ENPP5	80
sg_9513	SMAGP	80
sg_54475	DSC1	80
sg_57084	SFN	80
sg_58716	ZNF24	80
sg_52763	LBP	80
sg_61263	ZBTB32	80
sg_67646	CABP5	80
sg_54636	ENPP3	80
sg_53366	EPHB3	80
sg_83232	KAT8	80
sg_39920	GABRP	80
sg_68842	ZFP14	80
sg_16403	ENG	80
sg_17279	FBLN7	80
sg_18600	FAM204A	80
sg_20625	FBXO15	80
sg_61399	SIGLEC9	80
sg_30515	PITRM1	80
sg_43431	REEP4	80
sg_13048	MYBL1	80
sg_83007	ODF3L2	80
sg_37719	UTP15	80
sg_14944	MCF2	80
sg_12700	KRTAP27-1	80
sg_38672	GARNL3	80
sg_23255	PLEKHD1	80
sg_44723	SUPT6H	80
sg_39860	KLRF1	80
sg_55394	HSPA1B	80
sg_79983	TMEM252	80
sg_30591	DCP2	80
sg_75078	TP53INP1	80
sg_21179	CFAP73	80
sg_13618	DEFB103A	80
sg_43960	EXOSC1	80
sg_38080	TUBGCP3	80
sg_32125	ST3GAL4	80
sg_29457	MTA1	80
sg_79047	GRPEL2	80
sg_35074	MMP19	80
sg_20854	LTB4R	80
sg_6953	LBX2	80
sg_45422	CCN5	80
sg_53148	BST1	80
sg_62103	LRIG2	80
sg_2402	ADH4	80
sg_32621	RPL10	80
sg_17606	GASK1A	80
sg_71073	C9orf16	80
sg_65707	WRAP73	80
sg_57941	CXCR6	80
sg_58726	NR4A3	80
sg_81431	NDUFA11	80
sg_43629	SNX25	80
sg_58833	KERA	80
sg_77368	FAM3D	80
sg_5935	NUMB	80
sg_59415	CD93	80
sg_34830	TBC1D16	80
sg_26305	STX3	80
sg_82780	PRX	80
sg_54576	MAGEA1	80
sg_23540	SYTL5	80
sg_39199	TTC7A	80
sg_36369	SLITRK1	80
sg_59350	CASC3	80
sg_48977	LSAMP	80
sg_60207	STK39	80
sg_15579	AMER3	80
sg_8061	EIF2AK4	80
sg_50970	THOP1	80
sg_28694	ZNF549	80
sg_66357	GOLPH3L	80
sg_22833	MTHFSD	80
sg_1892	GDNF	80
sg_29199	DNAL1	80
sg_48228	FTH1	80
sg_8566	CCDC58	80
sg_46344	OSCP1	80
sg_77959	MBNL2	80
sg_27078	CYB5A	80
sg_956	NAGLU	80
sg_32170	TRDN	80
sg_11935	FRS2	80
sg_8382	TSC22D3	80
sg_28927	PSMA5	80
sg_64036	MRPL11	80
sg_16782	OSGIN2	80
sg_67545	EPB41L4B	80
sg_75041	FOXQ1	80
sg_63814	NMD3	80
sg_11102	SHBG	80
sg_408	ESR1	80
sg_56151	FARSB	80
sg_83485	SLC10A6	80
sg_82413	EXOSC8	80
sg_18300	ZCCHC9	80
sg_56268	CLEC3A	80
sg_75705	TRIM9	80
sg_72667	GFOD2	80
sg_9588	PRPF40B	80
sg_49703	PI3	80
sg_55521	SIX3	80
sg_59874	MMD	80
sg_56576	CAPRIN1	80
sg_9782	ACCSL	80
sg_78075	AK9	80
sg_27408	NDUFA11	80
sg_13284	USP6NL	80
sg_46268	MAP2K6	80
sg_13379	SETD5	80
sg_25202	PIN4	80
sg_73729	CAMKK1	80
sg_55161	ETV3	80
sg_61075	HABP4	80
sg_50279	RGS16	80
sg_35717	TROAP	80
sg_2285	HTR2A	80
sg_35957	BUB1	80
sg_56642	MELTF	80
sg_45125	ZNF224	80
sg_81834	LRRTM3	80
sg_41246	ADAMTSL3	80
sg_12251	UBL5	80
sg_75726	MED12L	80
sg_38027	CCDC63	80
sg_57150	NR4A2	80
sg_1004	OCRL	80
sg_36985	PGRMC1	80
sg_27239	PRR29	80
sg_4605	MGLL	80
sg_13875	PLOD3	80
sg_15629	NRXN3	80
sg_25844	SHISA6	80
sg_80243	LPCAT4	80
sg_42302	LIME1	80
sg_10319	HHLA3	80
sg_42764	HAVCR1	80
sg_16390	PRRT4	80
sg_23208	FCHO1	80
sg_21924	OXSM	80
sg_13802	ZBTB40	80
sg_16500	HCCS	80
sg_66204	SRBD1	80
sg_35481	TCP11X2	80
sg_61413	SERP1	80
sg_77574	MASP2	80
sg_47708	CKM	80
sg_25987	TMEM185A	80
sg_37704	LYSMD4	80
sg_9955	GPR155	80
sg_42079	DERL2	80
sg_34384	TRAPPC6A	80
sg_37086	SLC66A3	80
sg_74684	PDGFA	80
sg_80284	USH1C	80
sg_216	CD3G	80
sg_60050	RGS17	80
sg_31115	P3H1	80
sg_52439	ATP6V0E1	80
sg_21903	SIN3A	80
sg_4723	GPRASP2	80
sg_23950	MOSMO	80
sg_40644	ERP27	80
sg_16603	SLC6A12	80
sg_4182	PUS1	80
sg_16925	LY6E	80
sg_4997	OR10J3	80
sg_82973	TMPRSS12	80
sg_9414	SLC10A7	80
sg_79042	GRPEL2	80
sg_20961	BANF1	80
sg_10973	CFAP69	80
sg_65821	INTS8	80
sg_2862	DRD2	80
sg_11012	HRCT1	80
sg_77294	BCL2L14	80
sg_39844	PGAP3	80
sg_26263	BHMT2	80
sg_8432	MSMO1	80
sg_2872	DRD4	80
sg_32285	CSE1L	80
sg_79718	TMEM196	80
sg_67030	ANGPTL8	80
sg_65051	ASIC5	80
sg_47098	MLNR	80
sg_81126	TMEM86B	80
sg_37732	NUBP2	80
sg_72168	WDR19	80
sg_44475	KRT86	80
sg_996	OCA2	80
sg_61069	DNAJC8	80
sg_40970	CPSF6	80
sg_49176	MN1	80
sg_65697	CHCHD3	80
sg_34470	NFIX	80
sg_8933	C1orf53	80
sg_80540	KLHDC1	80
sg_23745	FAM166B	80
sg_75185	TANC1	80
sg_55803	HSF1	80
sg_68875	DDX55	80
sg_78521	CRYZL1	80
sg_37271	SMARCA1	80
sg_14215	ZBTB21	80
sg_9489	SPN	80
sg_7260	BNIP5	80
sg_43532	SNRPG	80
sg_57769	IVNS1ABP	80
sg_48831	KRT15	80
sg_78787	RAB42	80
sg_51319	ZNF157	80
sg_48435	HLA-DRB1	80
sg_47366	ARL4D	80
sg_16936	GFI1	80
sg_28005	CLRN1	80
sg_35415	OTOG	80
sg_32790	GRIA3	80
sg_7657	FAM221B	80
sg_80444	WDR17	80
sg_48475	HOXB2	80
sg_15562	MECOM	80
sg_42221	NAT9	80
sg_76512	MADCAM1	80
sg_11187	MUC17	80
sg_74682	PDGFA	80
sg_41185	MAP3K4	80
sg_79578	ABCA13	80
sg_59734	HEY2	80
sg_56910	SMYD5	80
sg_73059	RPS6KL1	80
sg_47635	CDKN2D	80
sg_51158	UBE2V2	80
sg_30426	HEATR4	80
sg_76046	CDKN2B	80
sg_31509	CHTOP	80
sg_42639	RAB26	80
sg_74302	INF2	80
sg_57008	NDC80	80
sg_11750	CAST	80
sg_59963	OR7C2	80
sg_82445	KRT25	80
sg_81809	P4HTM	80
sg_6400	CDRT15	80
sg_17966	NDRG4	80
sg_62285	CILK1	80
sg_32410	UBE2L3	80
sg_62223	N4BP2L2	79
sg_79968	EID2	79
sg_13749	CEP57L1	79
sg_35959	BUB1	79
sg_17319	WDSUB1	79
sg_39631	DOCK10	79
sg_55169	EYA2	79
sg_14126	SLC35G2	79
sg_82152	LCN12	79
sg_41079	GMFG	79
sg_31579	MST1R	79
sg_77037	KTI12	79
sg_2126	IL1B	79
sg_14390	PUS7L	79
sg_26123	HDX	79
sg_59994	PFDN2	79
sg_56196	UST	79
sg_43756	C2orf15	79
sg_13060	UNK	79
sg_59607	FOXB1	79
sg_32872	ZNF382	79
sg_73907	PCDHGC4	79
sg_47949	DAO	79
sg_10757	ELMO1	79
sg_32121	CYB5D2	79
sg_50174	RARS1	79
sg_63505	KIF26A	79
sg_3348	PDE3A	79
sg_54282	NAPSA	79
sg_59032	INSL6	79
sg_42803	SH3PXD2B	79
sg_11444	DEFB131A	79
sg_2161	IL2	79
sg_38333	PARP11	79
sg_25227	SRPK3	79
sg_35311	CCDC12	79
sg_28700	CMTM2	79
sg_56187	PDCD7	79
sg_43564	CDH12	79
sg_51286	ZNF35	79
sg_23897	CFAP44	79
sg_74144	HCAR1	79
sg_26770	ZNF75D	79
sg_24587	LST1	79
sg_57977	CNPY3	79
sg_77015	MVB12A	79
sg_29540	PPT2	79
sg_83524	AQP1	79
sg_79378	C11orf65	79
sg_28883	GADD45A	79
sg_54764	XBP1	79
sg_16449	CD300LD	79
sg_60979	UBL4A	79
sg_58197	DIAPH2	79
sg_18782	COCH	79
sg_11715	ZNF596	79
sg_32363	VSX1	79
sg_8679	CMC4	79
sg_41838	USP6	79
sg_52837	TARBP2	79
sg_729	IDUA	79
sg_61629	ERO1A	79
sg_45013	TMEM182	79
sg_35479	ZNF730	79
sg_41661	DNAH2	79
sg_64161	COPS4	79
sg_70161	DUS1L	79
sg_84086	SS18L1	79
sg_81382	CLEC14A	79
sg_48495	HSPA6	79
sg_3028	GRM2	79
sg_58551	CRYGD	79
sg_54619	ROR1	79
sg_41802	MRGPRX2	79
sg_15459	EPN2	79
sg_24403	NDUFS2	79
sg_29047	ACTG2	79
sg_572	GIPR	79
sg_17071	ATP5MPL	79
sg_80163	NLRP5	79
sg_19852	ZNF732	79
sg_36112	ZNRD1	79
sg_7185	TSPO2	79
sg_37076	SECISBP2	79
sg_28013	PLD5	79
sg_35272	SDHD	79
sg_55862	KRTAP5-9	79
sg_46770	ENOSF1	79
sg_78529	ANKS4B	79
sg_80328	SETD9	79
sg_84857	MAMDC4	79
sg_42286	MED20	79
sg_15547	SLC25A36	79
sg_56715	HNRNPM	79
sg_9403	PCLAF	79
sg_57336	PTPN13	79
sg_76769	ADAMTS19	79
sg_67867	CMC2	79
sg_50165	RABIF	79
sg_8874	ABCC5	79
sg_32694	FAM193A	79
sg_71717	WDR78	79
sg_40511	NMNAT1	79
sg_20202	GPT2	79
sg_73411	PCDHGA12	79
sg_34235	DAAM1	79
sg_61383	IL36B	79
sg_61622	SLC39A2	79
sg_17294	TEX36	79
sg_2661	CHRM4	79
sg_61396	SIGLEC9	79
sg_76771	ADAMTS19	79
sg_73089	INHBE	79
sg_49483	OPHN1	79
sg_21764	SLC35C1	79
sg_28032	PRSS55	79
sg_62094	FARP2	79
sg_28226	STON1-GTF2A1L	79
sg_11586	FAM228A	79
sg_29405	DDR1	79
sg_79939	LSMEM2	79
sg_56621	BORCS8-MEF2B	79
sg_1711	UBE3A	79
sg_41445	UMAD1	79
sg_62217	NSA2	79
sg_62305	DZIP1	79
sg_52640	DUSP3	79
sg_66963	LENEP	79
sg_27012	CYP3A5	79
sg_42926	ABHD3	79
sg_13707	TAFA5	79
sg_67381	TMCO1	79
sg_28445	DTNA	79
sg_59337	PAXIP1	79
sg_75104	CDC14A	79
sg_58642	SKP1	79
sg_36220	SURF4	79
sg_16146	PSG11	79
sg_45702	PIP4K2A	79
sg_79037	UGT3A1	79
sg_25715	ZNF607	79
sg_17422	LCE6A	79
sg_47589	CD1D	79
sg_47453	CFB	79
sg_64935	OAS1	79
sg_6764	TMCO2	79
sg_39629	ZNF337	79
sg_64060	MRPS16	79
sg_30203	CSPG5	79
sg_21846	ETV3	79
sg_79575	ABCA13	79
sg_78342	ADGRA3	79
sg_55493	PHF2	79
sg_45286	CPSF2	79
sg_61557	MCAT	79
sg_15689	MYBBP1A	79
sg_72205	FAAP100	79
sg_40287	ZNF480	79
sg_71220	DSC2	79
sg_3875	CYP27C1	79
sg_66216	FIGN	79
sg_71553	PALB2	79
sg_55017	CDX4	79
sg_14548	TENM4	79
sg_21681	ADGRF3	79
sg_6760	C6orf226	79
sg_52231	DYRK4	79
sg_17029	RNF19B	79
sg_50239	RFC3	79
sg_15535	SLFN11	79
sg_28747	ISY1	79
sg_5570	OR6N2	79
sg_21196	IMPA1	79
sg_55971	NHLH1	79
sg_7834	RNASE10	79
sg_7704	ITM2C	79
sg_30771	ZNF385C	79
sg_6713	THAP7	79
sg_65576	ZNF407	79
sg_5267	OR51A7	79
sg_71813	PLBD1	79
sg_62375	MAST1	79
sg_65052	SIX4	79
sg_37799	RBM7	79
sg_57561	VAT1	79
sg_42193	LNPK	79
sg_31428	PPP3CC	79
sg_30062	IGSF8	79
sg_48285	GML	79
sg_67418	MRPL50	79
sg_66067	ARGLU1	79
sg_3939	ATP1A4	79
sg_40503	RIMKLB	79
sg_71323	ARMH3	79
sg_49102	MEIS1	79
sg_77909	LSM14B	79
sg_74133	ABTB1	79
sg_33010	CEP41	79
sg_2213	IL6	79
sg_2228	IFNA2	79
sg_38145	ITGAX	79
sg_56843	H1-10	79
sg_26250	PIKFYVE	79
sg_4591	ATP5PD	79
sg_72881	ZNF93	79
sg_66639	RSBN1	79
sg_74388	AGBL4	79
sg_81885	P2RY8	79
sg_72804	SPACA1	79
sg_4913	LINGO4	79
sg_37950	SLC25A44	79
sg_45152	SULT1C4	79
sg_75632	ALPK2	79
sg_51636	UTF1	79
sg_85133	C10orf99	79
sg_13655	SCN3A	79
sg_1709	UBE3A	79
sg_85281	LRRC75B	79
sg_29750	CDRT4	79
sg_22994	RHOBTB2	79
sg_47993	DPT	79
sg_213	CD36	79
sg_59488	AHSA1	79
sg_47955	DDB1	79
sg_64238	MRTO4	79
sg_21515	LRRC10B	79
sg_20059	WDCP	79
sg_46044	CALML6	79
sg_35133	MAZ	79
sg_20268	BHLHB9	79
sg_53537	KIF5C	79
sg_45126	ZNF224	79
sg_17886	MYB	79
sg_79002	CFAP65	79
sg_34199	TBXT	79
sg_75084	KNSTRN	79
sg_20801	TMEM106C	79
sg_28224	STON1-GTF2A1L	79
sg_24330	ERCC1	79
sg_6222	C8orf48	79
sg_50300	RNASEH1	79
sg_57763	POLR3G	79
sg_31457	ZNF726	79
sg_38879	DCDC2C	79
sg_38514	AASDH	79
sg_76042	SLC36A1	79
sg_47822	COX7B	79
sg_30866	AP2A2	79
sg_68951	SPTBN4	79
sg_63916	ANGPT4	79
sg_58208	HIVEP2	79
sg_7174	IBA57	79
sg_32649	GLMP	79
sg_77409	CD200R1	79
sg_46809	DNAH5	79
sg_398	ERCC5	79
sg_2493	ALDH1B1	79
sg_36600	ARMCX2	79
sg_12125	MSMP	79
sg_22054	EXOG	79
sg_76424	SOCS4	79
sg_3973	OR2T27	79
sg_34897	TARS2	79
sg_45074	YIPF2	79
sg_50270	RGS12	79
sg_10483	DEFB114	79
sg_36679	IDH1	79
sg_45444	PARP6	79
sg_46375	ALG1	79
sg_63002	ARHGEF4	79
sg_18900	FKBP6	79
sg_72348	TTYH3	79
sg_23807	HSFX2	79
sg_73690	LRRC8C	79
sg_18468	TOR2A	79
sg_79856	TMEM74	79
sg_7095	KDM1A	79
sg_28262	LEPR	79
sg_73309	PCDHGA3	79
sg_22547	HNRNPCL3	79
sg_13528	MEIG1	79
sg_15064	C21orf91	79
sg_50251	RFNG	79
sg_49577	PBX1	79
sg_43384	HJV	79
sg_23270	KLHL2	79
sg_67950	PSMG2	79
sg_45606	CSTF3	79
sg_37419	STMN4	79
sg_30751	ZNF729	79
sg_83650	KLHL17	79
sg_78076	AK9	79
sg_22144	GPSM1	79
sg_38682	CNOT6L	79
sg_19600	RCC2	79
sg_52122	TNFSF12	79
sg_48998	TACSTD2	79
sg_60402	ALG6	79
sg_39262	SLCO6A1	79
sg_65153	ARID1B	79
sg_68826	HCN3	79
sg_69849	ST14	79
sg_9336	SOWAHB	79
sg_1962	PCCB	79
sg_77556	SLC9B1	79
sg_41976	TRIM35	79
sg_82788	UBE2D3	79
sg_14061	CCDC102B	79
sg_24364	PALLD	79
sg_35875	TUBA4A	79
sg_50433	CXCL5	79
sg_29743	RBM10	79
sg_38801	ZKSCAN1	79
sg_62923	CUX2	79
sg_62158	ZBED4	79
sg_79192	FAM187B	79
sg_55414	JUND	79
sg_62266	AAK1	79
sg_77379	TAGAP	79
sg_61912	KNTC1	79
sg_51070	TRHR	79
sg_9073	MINK1	79
sg_47899	CST1	79
sg_14331	NIBAN3	79
sg_74937	KRTAP4-3	79
sg_45845	ACADSB	79
sg_77533	ABRA	79
sg_7683	SLC45A2	79
sg_3112	HRH1	79
sg_73840	BRMS1L	79
sg_42388	NPIPB15	78
sg_71489	GALNT12	78
sg_13859	THADA	78
sg_33843	MGST1	78
sg_83277	CYP2U1	78
sg_52364	EIF2B5	78
sg_84528	RBBP8	78
sg_12870	CREBBP	78
sg_10492	PHYH	78
sg_27260	GREM1	78
sg_59868	DNAJB9	78
sg_59030	STRAP	78
sg_38216	NME4	78
sg_17391	FSTL5	78
sg_70290	RHBDF1	78
sg_8290	LAT	78
sg_21560	NELL2	78
sg_46120	POLA1	78
sg_83654	GALNT10	78
sg_74946	HSPB9	78
sg_14710	SGCE	78
sg_58398	IFI44L	78
sg_49376	NKX2-2	78
sg_51617	ANXA9	78
sg_28163	CLEC2D	78
sg_14806	RPL22L1	78
sg_53381	ERH	78
sg_54694	PWP2	78
sg_7076	DALRD3	78
sg_81134	PDZD9	78
sg_18623	SLC4A4	78
sg_62093	FARP2	78
sg_17250	AP4S1	78
sg_34213	RPL13A	78
sg_65650	RPP25	78
sg_16370	JMJD7	78
sg_27161	ZMYM2	78
sg_73546	C4orf17	78
sg_4336	RAB11FIP1	78
sg_63516	NOC2L	78
sg_52232	DYRK4	78
sg_30483	CBR3	78
sg_31161	NECTIN3	78
sg_6058	MAPKAP1	78
sg_30482	CBR3	78
sg_30762	CAMTA1	78
sg_33147	ITPRID1	78
sg_3867	TMEM211	78
sg_68046	VANGL2	78
sg_25726	ZNF641	78
sg_10433	CNGA4	78
sg_35841	ZNF518A	78
sg_41147	TMCC3	78
sg_19114	YWHAZ	78
sg_49770	PML	78
sg_35460	ANKRD62	78
sg_57685	SIVA1	78
sg_35427	POTEB2	78
sg_1741	ALPL	78
sg_18870	ABI3	78
sg_17513	TOMM40	78
sg_3049	GRM5	78
sg_42662	COMMD10	78
sg_47934	CTSG	78
sg_67942	PRDM10	78
sg_7438	ZMAT1	78
sg_42945	RNMT	78
sg_29171	BMP3	78
sg_34482	VPS72	78
sg_60200	FLRT2	78
sg_74578	IGSF21	78
sg_78316	SLC25A48	78
sg_57765	POLR3C	78
sg_7983	TCTEX1D4	78
sg_65884	ZSCAN2	78
sg_25719	ZNF764	78
sg_48407	HK3	78
sg_75655	GCNA	78
sg_76579	DCANP1	78
sg_67480	ARL15	78
sg_65695	CHCHD3	78
sg_46599	UGT2B7	78
sg_45114	CAMK2D	78
sg_40122	SLC45A2	78
sg_70098	SNX16	78
sg_52322	CDK5R1	78
sg_15236	ADM5	78
sg_21567	PATL2	78
sg_2061	CRX	78
sg_29643	ZNF695	78
sg_68353	TWSG1	78
sg_32273	NSUN4	78
sg_40501	RIMKLB	78
sg_41073	AMOTL1	78
sg_10896	ZMYM5	78
sg_64117	AIG1	78
sg_52820	SLC1A1	78
sg_72319	TNKS2	78
sg_48199	FMO4	78
sg_39481	BAZ2B	78
sg_17888	MYB	78
sg_15604	CORO1C	78
sg_15984	LYN	78
sg_945	MYOC	78
sg_24569	GNAI2	78
sg_52715	FGF12	78
sg_9422	RPS29	78
sg_65968	FBXO34	78
sg_31738	PAPOLA	78
sg_71587	MUC16	78
sg_46247	KIAA1841	78
sg_13301	RGP1	78
sg_11353	TYSND1	78
sg_31404	HDLBP	78
sg_82918	FAAP20	78
sg_48708	KCNA3	78
sg_15515	TMEM255A	78
sg_78577	NFX1	78
sg_14243	GRSF1	78
sg_30355	CXADR	78
sg_56424	SLC17A2	78
sg_72927	ADPGK	78
sg_51424	H4C9	78
sg_23967	FZD6	78
sg_58583	PPA2	78
sg_45390	CST6	78
sg_29490	NDUFC2	78
sg_46415	FAM124A	78
sg_18922	LRRC23	78
sg_45470	RBL2	78
sg_4114	OR7G3	78
sg_24792	VEPH1	78
sg_18103	RTCA	78
sg_78087	CAVIN3	78
sg_77276	NSMCE3	78
sg_76756	RAD51B	78
sg_62605	HIC2	78
sg_11219	MYH11	78
sg_93	APOC3	78
sg_57092	GPR19	78
sg_46027	DPF2	78
sg_76288	SRSF12	78
sg_1706	THRB	78
sg_27005	CLSPN	78
sg_72279	WNT10A	78
sg_75073	TBL1Y	78
sg_72896	TEX12	78
sg_20926	CDYL	78
sg_11580	HEY1	78
sg_70753	ANKRA2	78
sg_34456	CHD2	78
sg_46686	NNT	78
sg_778	ANOS1	78
sg_5260	OR5T3	78
sg_83463	CLEC7A	78
sg_47980	DLAT	78
sg_9218	ANO6	78
sg_80182	ILF3	78
sg_65204	FOXRED1	78
sg_5986	IP6K2	78
sg_18873	ABI3	78
sg_80660	IFNLR1	78
sg_66857	PLGRKT	78
sg_35707	LILRA1	78
sg_58617	RP2	78
sg_14983	RIMS2	78
sg_41739	CBX6	78
sg_21400	SMCO2	78
sg_11754	CAST	78
sg_77913	TEKT4	78
sg_81396	EMC10	78
sg_55330	PDIA3	78
sg_25638	MYD88	78
sg_73681	C2orf16	78
sg_15282	CXXC1	78
sg_35084	PAQR6	78
sg_47177	ID4	78
sg_52025	KRT37	78
sg_67467	NDFIP2	78
sg_27798	TMEM178B	78
sg_17196	PRG4	78
sg_58225	SIPA1	78
sg_84247	VAMP1	78
sg_38803	ZKSCAN1	78
sg_22311	HPGD	78
sg_71007	METTL16	78
sg_16170	MDGA2	78
sg_53435	FOXD1	78
sg_59704	SIRT4	78
sg_11003	CCNI2	78
sg_8026	FRRS1	78
sg_65738	RNF125	78
sg_80636	CACNA2D4	78
sg_79098	CWF19L2	78
sg_55835	IRS1	78
sg_3152	ICAM2	78
sg_19005	ZNF577	78
sg_80293	C2orf69	78
sg_3900	OR4F15	78
sg_44779	SLC25A35	78
sg_55471	NNAT	78
sg_6247	L3MBTL3	78
sg_41700	KLHL36	78
sg_37150	CDV3	78
sg_37473	FCRL6	78
sg_44957	B9D1	78
sg_13834	SIRPB1	78
sg_15242	KBTBD13	78
sg_23645	PYGL	78
sg_35768	SP140	78
sg_61517	HPGDS	78
sg_65898	TTC22	78
sg_56555	CCIN	78
sg_21568	MYADML2	78
sg_30737	PHACTR1	78
sg_17742	DOCK9	78
sg_53209	COX6A1	78
sg_32117	UQCRB	78
sg_83137	SELENOV	78
sg_15412	CEACAM20	78
sg_11683	CEP83	78
sg_47622	CDA	78
sg_17339	VGLL4	78
sg_16613	GGT6	78
sg_26620	PHF8	78
sg_71053	SLC25A23	78
sg_32816	CYRIB	78
sg_27381	RSPH9	78
sg_40537	TMC7	78
sg_20597	CHAT	78
sg_35903	ACVR2A	78
sg_19147	ZMAT4	78
sg_41471	SLC17A9	78
sg_27264	RNF138	78
sg_83941	SLC27A1	78
sg_79751	CD40	78
sg_33838	ZNF248	78
sg_51824	KMO	78
sg_22441	GORAB	78
sg_80525	KCNQ2	78
sg_2846	DHFR	78
sg_51588	OR1E2	78
sg_53433	FOXD1	78
sg_40177	APELA	78
sg_66576	MBD5	78
sg_32572	PRMT8	78
sg_20573	EFCAB1	78
sg_56556	CCIN	78
sg_71793	TREML2	78
sg_60934	HOXD9	78
sg_50178	RARS1	78
sg_62959	SMCHD1	78
sg_60718	LRP10	78
sg_35843	ZNF518A	78
sg_10235	SMOC1	78
sg_34848	GRASP	78
sg_48140	FBN2	78
sg_46882	EFNA2	78
sg_75570	GALNT13	78
sg_30100	ITGB3BP	78
sg_53110	ASCL1	78
sg_74077	PARD6G	78
sg_44271	CEP68	78
sg_53221	COX11	78
sg_76844	ACTRT1	78
sg_9233	SPAG16	78
sg_21475	IL18BP	78
sg_15632	ZFYVE16	78
sg_61497	DHDH	78
sg_34481	VPS72	78
sg_54685	PRKX	78
sg_71656	ZNF665	78
sg_57469	ZER1	78
sg_59235	LYPLA2	78
sg_36667	IMPG1	78
sg_75875	OR6C2	78
sg_72121	CTC1	78
sg_34512	ANTKMT	78
sg_84947	PAOX	78
sg_20591	LRRC61	78
sg_28765	TGIF2	78
sg_84028	PTGER3	78
sg_30329	TMEM191C	78
sg_77197	HDGFL1	78
sg_24553	HDAC8	78
sg_1348	TSC1	78
sg_55483	PDHA2	78
sg_68219	SCYL3	78
sg_390	EPOR	78
sg_78571	NCR3	78
sg_62353	DENND3	78
sg_58185	SUB1	78
sg_16019	DDX54	78
sg_53231	CREB1	78
sg_60323	CPSF1	78
sg_7584	ZNF302	78
sg_60630	DIO2	78
sg_3570	RPL23A	78
sg_66911	STRADB	78
sg_5266	OR51A7	78
sg_76516	ACOT12	78
sg_85357	SIGLEC15	78
sg_27520	SLC30A6	78
sg_39014	TTC14	78
sg_48911	LECT2	78
sg_52867	GBF1	78
sg_51377	RASSF7	78
sg_49448	OAS1	78
sg_2292	SERPINA5	78
sg_76166	CBLN4	78
sg_31053	PDE8A	78
sg_62684	MPRIP	78
sg_7011	PHF19	78
sg_6685	MXI1	78
sg_25223	NBPF15	78
sg_83625	SLC37A2	78
sg_51085	TSPYL1	78
sg_70318	IKZF4	78
sg_59440	GTF3C3	78
sg_32156	MYH10	78
sg_4781	OR10AD1	78
sg_26718	RNF4	78
sg_66604	TMA16	78
sg_57815	MCAM	78
sg_39328	CNTN6	78
sg_20407	SPDYA	78
sg_61977	EIF4A3	77
sg_22422	JPH4	77
sg_10833	CCNL2	77
sg_29057	PDK2	77
sg_26803	NIT1	77
sg_21788	OPRM1	77
sg_77044	MCRIP2	77
sg_44020	FCF1	77
sg_18269	PTPN12	77
sg_4360	ZNF280D	77
sg_68498	NLN	77
sg_57819	POLH	77
sg_22121	RBM17	77
sg_77674	SLC39A3	77
sg_9990	PBLD	77
sg_47543	CALM2	77
sg_5724	YPEL2	77
sg_69101	H2BC3	77
sg_1501	GM2A	77
sg_45811	ING5	77
sg_42197	DYNLRB2	77
sg_53315	PHC1	77
sg_19632	RCOR3	77
sg_79012	KLHL40	77
sg_7493	ARSH	77
sg_47321	APEH	77
sg_33850	ZNF248	77
sg_40971	CPSF6	77
sg_67404	APBB1IP	77
sg_56536	BCKDK	77
sg_55844	IVL	77
sg_63317	PNKD	77
sg_66456	NUP133	77
sg_20290	ADCK1	77
sg_76069	ABCA10	77
sg_79560	RTL3	77
sg_53611	NDUFB2	77
sg_49128	MIF	77
sg_9197	CXorf65	77
sg_49476	TNFRSF11B	77
sg_63237	POT1	77
sg_4070	LHX8	77
sg_29302	PLRG1	77
sg_73384	PATZ1	77
sg_41984	CEP20	77
sg_78288	NUDCD2	77
sg_82164	ENPP7	77
sg_9591	GASK1B	77
sg_64530	RAB9B	77
sg_62524	UHRF1BP1L	77
sg_56017	ACSM3	77
sg_494	FTL	77
sg_29468	NDUFC2-KCTD14	77
sg_54030	BUB3	77
sg_52013	VAMP8	77
sg_47060	GCKR	77
sg_25148	ZNHIT6	77
sg_76067	SCAMP4	77
sg_25365	SIGLEC10	77
sg_84045	BCAS4	77
sg_12682	TSPY3	77
sg_10028	CSTF3	77
sg_35664	E2F6	77
sg_22778	AOC2	77
sg_24642	SLC1A3	77
sg_38763	SLC35D2	77
sg_5485	LRRC52	77
sg_45544	WDR59	77
sg_28444	DTNA	77
sg_3603	RPL31	77
sg_39756	BAX	77
sg_11742	ZNF205	77
sg_71108	PPDPF	77
sg_29121	NDUFS1	77
sg_79422	LEXM	77
sg_44076	COL21A1	77
sg_68791	CCDC146	77
sg_35371	WDR72	77
sg_52050	B3GALT4	77
sg_32634	PPDPFL	77
sg_18454	P3H2	77
sg_21277	EFCAB3	77
sg_39107	DNM1	77
sg_50076	PTMS	77
sg_28100	BTN2A1	77
sg_60741	TMEM14A	77
sg_2313	IFNAR1	77
sg_45280	MSI2	77
sg_78234	DDIT4L	77
sg_2920	GABRA4	77
sg_73032	TMEM47	77
sg_12174	SRD5A1	77
sg_24829	INCA1	77
sg_34268	IQCA1	77
sg_40350	NANOG	77
sg_4775	ALG11	77
sg_19798	FAM47E	77
sg_76281	EDARADD	77
sg_31984	RXFP1	77
sg_28349	A1CF	77
sg_73201	SYT15	77
sg_4698	ANXA13	77
sg_31679	ASPSCR1	77
sg_65528	PALMD	77
sg_45816	LGALS9	77
sg_81860	ERC1	77
sg_56181	ERAL1	77
sg_76992	REEP6	77
sg_3214	KCNJ2	77
sg_52437	STBD1	77
sg_31087	HIP1	77
sg_64627	CRIM1	77
sg_48454	HNRNPD	77
sg_60275	PRSS50	77
sg_60257	PPARGC1A	77
sg_52723	FLT3	77
sg_69067	RPL36A	77
sg_79912	AEBP2	77
sg_28523	CDIP1	77
sg_47144	HCRTR2	77
sg_82507	KRTAP19-2	77
sg_42415	MTMR1	77
sg_33734	PWWP2A	77
sg_69180	CLDN1	77
sg_46828	DPH1	77
sg_15173	SLC9B1	77
sg_8584	OS9	77
sg_5237	OR5K2	77
sg_7143	LELP1	77
sg_38056	TCP11L2	77
sg_4082	C9orf47	77
sg_654	CFH	77
sg_11834	SMIM8	77
sg_67920	RNPEP	77
sg_44979	HDAC6	77
sg_32317	ANKRD11	77
sg_28387	RBM4	77
sg_72197	CXorf21	77
sg_24232	STARD3	77
sg_28478	EPPIN-WFDC6	77
sg_6209	ZNF182	77
sg_18164	ERCC2	77
sg_19258	VWDE	77
sg_69572	PBOV1	77
sg_73442	SEMA6B	77
sg_6889	SLCO1B7	77
sg_69245	TNFAIP1	77
sg_21997	TYW1B	77
sg_26532	SEZ6L	77
sg_43274	TXNIP	77
sg_35385	CNIH4	77
sg_83680	DERL3	77
sg_38668	CRISPLD1	77
sg_32436	LRRC39	77
sg_8872	ABCC5	77
sg_54507	GUCY2C	77
sg_8751	CORO1B	77
sg_57099	LGALS4	77
sg_57538	C1orf61	77
sg_28755	PHACTR3	77
sg_10422	THYN1	77
sg_42491	ZNF827	77
sg_49555	PAK2	77
sg_37251	SLC2A11	77
sg_37886	SLC17A2	77
sg_56531	TRAIP	77
sg_61276	UTP25	77
sg_47591	CD1D	77
sg_34035	PLPPR3	77
sg_13996	FAM162B	77
sg_81484	UBR7	77
sg_60302	FLRT3	77
sg_18861	ZNF397	77
sg_31002	ABCB9	77
sg_25613	RAB3GAP1	77
sg_65757	MRPL16	77
sg_76041	SLC36A1	77
sg_7556	SOGA3	77
sg_32351	MYPN	77
sg_63929	C1QA	77
sg_17266	NF1	77
sg_40656	EML3	77
sg_31256	MTMR2	77
sg_4696	ANXA13	77
sg_80692	KCNH7	77
sg_65600	CASZ1	77
sg_10548	DEFB128	77
sg_25831	HAVCR1	77
sg_50628	SNAPC1	77
sg_59457	ICOS	77
sg_44654	CEP70	77
sg_28877	CTSS	77
sg_27105	TMEM221	77
sg_63585	INTU	77
sg_74101	PARD6B	77
sg_21128	DST	77
sg_60441	ZNF223	77
sg_38472	C6orf89	77
sg_39483	BAZ2B	77
sg_34108	APOBEC3B	77
sg_19555	OTUD5	77
sg_54915	HR	77
sg_6984	B3GNTL1	77
sg_72217	PLXNA2	77
sg_57603	UBD	77
sg_62250	PPM1E	77
sg_38183	RPUSD2	77
sg_73155	CDH20	77
sg_81630	MRPL43	77
sg_39751	SH2B3	77
sg_30658	GDA	77
sg_11997	KDM5A	77
sg_71244	ZBED2	77
sg_49889	PRKCB	77
sg_21786	OPRM1	77
sg_69053	TLX3	77
sg_54673	POLRMT	77
sg_82478	KRTAP13-4	77
sg_13711	NKAPD1	77
sg_64401	TOB2	77
sg_77850	TEKT5	77
sg_77494	SPATA3	77
sg_596	GNAT1	77
sg_69124	BMP5	77
sg_8293	LAT	77
sg_10442	SMIM21	77
sg_40073	PABPN1L	77
sg_77362	GALM	77
sg_62951	WDR7	77
sg_63338	NECAP1	77
sg_84599	IYD	77
sg_12554	JADE3	77
sg_59334	ATF6	77
sg_20225	FCMR	77
sg_81963	PILRA	77
sg_58580	PRRX1	77
sg_43920	LAMTOR4	77
sg_69288	GRIP1	77
sg_49650	PEX13	77
sg_23084	SPG11	77
sg_17544	SYNPO2	77
sg_21227	CD209	77
sg_44214	AIF1	77
sg_17083	METTL21A	77
sg_55197	FOS	77
sg_7956	FAM53A	77
sg_32889	BTRC	77
sg_14777	CPPED1	77
sg_63522	RSL1D1	77
sg_23851	ACTR3C	77
sg_79704	TCP11L2	77
sg_32999	ITCH	77
sg_2612	CALCB	77
sg_13831	ADGRA1	77
sg_26889	CES4A	77
sg_43634	STYXL1	77
sg_54869	CCS	77
sg_12155	WDR38	77
sg_17900	ACAA1	77
sg_38665	CRISPLD1	77
sg_34915	SEC11A	77
sg_8114	STAP2	77
sg_10375	FOXK1	77
sg_12139	MPPED1	77
sg_19537	TCF3	77
sg_22630	SRP54	77
sg_59180	CHP1	77
sg_35640	PELP1	77
sg_48533	ID1	77
sg_39690	ECEL1	77
sg_29663	KCNA2	77
sg_73343	TSSK1B	77
sg_22081	TEX38	77
sg_8560	ZHX1	77
sg_70345	GALNT17	77
sg_19405	KLK11	77
sg_20484	KIAA1324L	77
sg_3299	OPRD1	77
sg_78801	PIK3AP1	77
sg_61392	IL36A	77
sg_42456	ARHGEF6	77
sg_52309	GGH	77
sg_71723	CAMKMT	77
sg_10469	CDKL5	77
sg_55445	METTL1	77
sg_42504	RWDD4	77
sg_11125	FAM3C	77
sg_5843	OR6C70	77
sg_53603	NDUFB1	77
sg_61411	SERP1	77
sg_85356	SIGLEC15	77
sg_3466	PTGER1	77
sg_25595	EFHC1	77
sg_83525	CATSPER4	77
sg_66151	XKR8	77
sg_41316	LINGO1	77
sg_36861	ZFP37	77
sg_67182	PCDHB3	77
sg_34197	TBXT	77
sg_22716	RBM19	77
sg_67519	MYDGF	77
sg_43583	HSPA4L	77
sg_10634	GOLGA6A	77
sg_73928	ECRG4	77
sg_67299	SSH1	77
sg_29833	ANO10	77
sg_40809	SLC29A2	77
sg_57515	HMGN4	77
sg_67356	KRT20	77
sg_79953	SBSPON	77
sg_49964	HTRA1	77
sg_18804	CRELD2	77
sg_12337	TOP2B	77
sg_412	ETFA	77
sg_753	ITGA6	77
sg_32757	CCT4	77
sg_28938	PSMB2	77
sg_19104	PENK	77
sg_2421	ADORA2A	77
sg_42722	ZNF24	77
sg_83829	KIF7	77
sg_84944	RNF216	77
sg_8775	GCOM1	77
sg_40312	CD81	77
sg_56707	MUC6	77
sg_10719	SLC25A29	77
sg_15222	SERPINE3	77
sg_40841	C5orf24	77
sg_58643	SKP1	77
sg_61189	PISD	76
sg_69990	ASCC3	76
sg_52520	GPRC5A	76
sg_58114	SLC22A7	76
sg_12199	STIL	76
sg_34394	IFIT1	76
sg_29799	CDH16	76
sg_10744	MPEG1	76
sg_3430	PRIM2	76
sg_78904	EFCAB13	76
sg_8799	PODXL	76
sg_57606	BATF	76
sg_9665	C19orf12	76
sg_66572	SPTLC3	76
sg_33396	LAYN	76
sg_80672	SPRR4	76
sg_47643	CDO1	76
sg_72994	MARK4	76
sg_17964	NDRG4	76
sg_34536	ARMC9	76
sg_64260	LSM8	76
sg_68345	ASCL3	76
sg_13032	ZNF433	76
sg_56921	RRAGB	76
sg_81556	ODF3L1	76
sg_70704	MRPL44	76
sg_35327	ZNF550	76
sg_28603	USP19	76
sg_23749	BRD8	76
sg_19574	FASTKD2	76
sg_14921	GGT5	76
sg_16886	CFLAR	76
sg_82377	CD300E	76
sg_7904	CCNC	76
sg_30368	BUB1B	76
sg_64349	SCARA3	76
sg_9680	CALML4	76
sg_72032	ZNF606	76
sg_14665	NIPAL4	76
sg_47324	APEH	76
sg_80215	COG7	76
sg_60989	LIMD1	76
sg_27952	TOPORS	76
sg_42818	GYPA	76
sg_81406	TAAR6	76
sg_22131	ZDHHC7	76
sg_28404	PACC1	76
sg_73844	TMEM107	76
sg_34947	TPGS2	76
sg_80727	OR6B3	76
sg_29282	ARSF	76
sg_82310	SEZ6	76
sg_51701	PRSS12	76
sg_48405	HIVEP1	76
sg_16173	MDGA2	76
sg_83340	TRIM55	76
sg_59437	GTF3C3	76
sg_74354	ZNF503	76
sg_80956	CRACR2B	76
sg_15438	ZNF554	76
sg_28789	GIMAP1-GIMAP5	76
sg_22844	FCRL1	76
sg_11414	YARS2	76
sg_67085	COG1	76
sg_73138	BBS2	76
sg_70034	DIDO1	76
sg_72233	ANKRD36B	76
sg_22469	MBOAT7	76
sg_60708	SLC6A16	76
sg_30003	ATP5MD	76
sg_69347	ZP4	76
sg_35659	SRPK2	76
sg_75652	TGM7	76
sg_85200	CLPSL2	76
sg_36211	SURF1	76
sg_74307	PLCD4	76
sg_84593	E2F7	76
sg_27645	DDIT3	76
sg_45085	SEPTIN10	76
sg_20025	TMEM67	76
sg_51947	EIF4EBP3	76
sg_19953	ATP13A2	76
sg_76721	MBNL3	76
sg_30371	ESR2	76
sg_44831	TRIM37	76
sg_84613	LURAP1L	76
sg_81471	FMNL3	76
sg_72833	C1QTNF1	76
sg_15611	PCDH19	76
sg_46839	DPYS	76
sg_14106	GPR34	76
sg_30086	SP100	76
sg_66573	SPTLC3	76
sg_34344	GZMH	76
sg_59827	FBXW11	76
sg_12844	TMEM52B	76
sg_21022	SLITRK2	76
sg_52738	GTF2F2	76
sg_15006	IMMT	76
sg_56381	PRDX2	76
sg_5032	OR10Z1	76
sg_3122	HTR2B	76
sg_15902	CENPM	76
sg_10990	INSYN2A	76
sg_53929	MTA1	76
sg_81651	AGR3	76
sg_21952	NONO	76
sg_30717	GFOD1	76
sg_29941	RNF223	76
sg_30165	CAPRIN2	76
sg_63605	COQ2	76
sg_42685	DCUN1D1	76
sg_29702	MGST2	76
sg_48268	GFAP	76
sg_34748	AP3B1	76
sg_18628	LRRTM4	76
sg_40942	NPSR1	76
sg_55013	CD80	76
sg_41113	ABLIM3	76
sg_57409	XRCC1	76
sg_76425	SOCS4	76
sg_23763	C10orf105	76
sg_20264	IRAK3	76
sg_23341	NXNL2	76
sg_38376	DUSP22	76
sg_78880	ZG16	76
sg_43014	DENND5B	76
sg_16117	ECE1	76
sg_24019	AMHR2	76
sg_50868	ADAM17	76
sg_15411	CEACAM20	76
sg_77484	CSNK1D	76
sg_17993	CLGN	76
sg_3291	NPY1R	76
sg_64281	EGFL7	76
sg_22937	BZW2	76
sg_23845	ZNF705G	76
sg_43565	CDH12	76
sg_75045	IDI2	76
sg_52667	EIF4EBP2	76
sg_41872	OLFM2	76
sg_60544	TONSL	76
sg_1678	SOD1	76
sg_70921	AUNIP	76
sg_62144	ZBTB39	76
sg_84328	ILDR2	76
sg_76596	LRPPRC	76
sg_85370	ZNF517	76
sg_39179	GDF9	76
sg_18050	RUFY3	76
sg_10836	CCNL2	76
sg_32767	USP39	76
sg_41994	ZBTB25	76
sg_54115	GPR37L1	76
sg_33355	HPCAL1	76
sg_38367	CLPSL2	76
sg_66037	C9orf40	76
sg_463	MS4A2	76
sg_25907	BANP	76
sg_70514	IPPK	76
sg_59171	HRH3	76
sg_4984	OR10G8	76
sg_11063	ZNF384	76
sg_54853	FGF19	76
sg_28511	CCP110	76
sg_79389	C12orf50	76
sg_46525	ZNF17	76
sg_23228	ZNF610	76
sg_38706	KLF5	76
sg_33273	LINGO2	76
sg_75482	NACC1	76
sg_38116	OLFML3	76
sg_47309	SLC25A6	76
sg_68341	NRIP3	76
sg_41047	ZNF567	76
sg_56892	SNAPC5	76
sg_58209	HOXA2	76
sg_7320	HGF	76
sg_3488	PTGS2	76
sg_72475	KDM7A	76
sg_20638	AMIGO2	76
sg_41386	CCDC148	76
sg_36869	NPIPB6	76
sg_41189	MAP3K4	76
sg_67416	ASNSD1	76
sg_66538	EXOC2	76
sg_6761	C6orf226	76
sg_84979	FOXD4	76
sg_36206	ANP32E	76
sg_84435	CCDC62	76
sg_51434	ACOX2	76
sg_75956	COL6A2	76
sg_43740	LARS1	76
sg_53724	SNRPA	76
sg_20167	OGA	76
sg_3408	PPIB	76
sg_29511	ANKS1B	76
sg_27369	CORO1A	76
sg_25058	AFF2	76
sg_31004	E2F3	76
sg_81765	STX12	76
sg_80575	SUGP1	76
sg_15385	MARCHF11	76
sg_63066	RIMBP2	76
sg_69777	BCORL1	76
sg_48741	KCNJ6	76
sg_66360	GOLPH3L	76
sg_30328	TMEM191C	76
sg_24559	HDAC8	76
sg_38304	PIF1	76
sg_41889	SAMD7	76
sg_44031	CENPI	76
sg_55204	FOSL2	76
sg_70451	EBF2	76
sg_28161	GABPA	76
sg_22424	JPH4	76
sg_42733	ZBTB8OS	76
sg_56951	TRIM22	76
sg_28407	CAPN1	76
sg_12602	FAM222B	76
sg_34183	PSMB6	76
sg_45091	ZNF845	76
sg_68770	DCDC1	76
sg_38968	TRAF3IP3	76
sg_51384	CSRP3	76
sg_48121	F3	76
sg_47937	CTSG	76
sg_67235	SH3BP1	76
sg_78461	TIGD4	76
sg_33695	PLEKHG5	76
sg_94	APOC3	76
sg_24037	AMT	76
sg_59876	MYCBP	76
sg_30547	PFKP	76
sg_75885	GALNT15	76
sg_84976	FOXD4	76
sg_18102	RTCA	76
sg_6160	LRIF1	76
sg_235	CETP	76
sg_11440	ASB1	76
sg_64485	SRRM2	76
sg_77518	PPIL4	76
sg_3553	RPL18	76
sg_4454	CACNA1I	76
sg_43972	PCDH9	76
sg_33746	JARID2	76
sg_51192	UQCRC2	76
sg_32174	TRDN	76
sg_35283	MT1HL1	76
sg_56651	MLLT6	76
sg_19978	RNASEH2B	76
sg_29552	BCL2L11	76
sg_63467	CCZ1	76
sg_38579	FAM120A	76
sg_22177	RASGRF1	76
sg_45452	ZC3H12A	76
sg_61155	OPN3	76
sg_40282	ZNF461	76
sg_53314	PHC1	76
sg_65555	ZCCHC2	76
sg_36598	ARMCX2	76
sg_37611	TLK2	76
sg_8591	HSP90AA1	76
sg_19389	SEC13	76
sg_21503	USP27X	76
sg_54599	MYO1E	76
sg_37711	MYRIP	76
sg_10688	ICAM4	76
sg_14226	HDAC7	76
sg_65146	HAUS7	76
sg_50647	FSCN1	76
sg_22901	MCTP2	76
sg_52819	SLC1A1	76
sg_70311	AZI2	76
sg_14623	ZNF506	76
sg_7702	ITM2C	76
sg_62806	ARC	76
sg_77977	RIBC1	76
sg_1100	PLA2G2A	76
sg_35	SGCA	76
sg_28801	NCOA7	76
sg_22588	KRT72	76
sg_38281	TMEM87A	76
sg_24522	MARCHF1	76
sg_66993	DDX43	76
sg_78309	ZNF563	76
sg_54401	KLK4	76
sg_36310	RBPJL	76
sg_15846	PTPRB	76
sg_12677	ALG9	76
sg_74852	NEK9	76
sg_80712	NR4A3	76
sg_12140	MPPED1	76
sg_42049	PLEKHO1	76
sg_25116	PLB1	76
sg_52527	BBOX1	76
sg_45200	NAA35	76
sg_45261	BSG	76
sg_13728	ZGPAT	75
sg_29369	NIPSNAP2	75
sg_84356	ZNF365	75
sg_54841	MVP	75
sg_36121	RFC2	75
sg_34224	TNFAIP3	75
sg_55360	H1-1	75
sg_44060	KBTBD4	75
sg_61530	ANGPTL3	75
sg_83904	NRROS	75
sg_49481	OPHN1	75
sg_35521	CXCL12	75
sg_81427	GIMAP8	75
sg_62013	MAML1	75
sg_41476	ADORA3	75
sg_30410	PPFIA2	75
sg_19814	LRRFIP1	75
sg_6801	SPDYC	75
sg_29089	EBLN1	75
sg_8856	RPS20	75
sg_56341	MPHOSPH10	75
sg_15037	RAP1GAP2	75
sg_58873	KALRN	75
sg_61828	KDM4A	75
sg_79650	SDK1	75
sg_16618	CD99	75
sg_61510	MOCS3	75
sg_24932	OSMR	75
sg_15726	THEMIS2	75
sg_67380	TMCO1	75
sg_22356	SARS2	75
sg_30941	ELOA3D	75
sg_73677	C2orf16	75
sg_53624	NDUFS2	75
sg_84683	PPIE	75
sg_29431	PIGV	75
sg_59161	GPR45	75
sg_21186	PATE4	75
sg_42497	TCF12	75
sg_5384	OR56B1	75
sg_33117	AMPD2	75
sg_33662	CDSN	75
sg_77062	KIF12	75
sg_77854	TMED6	75
sg_46904	EIF2B1	75
sg_19715	C11orf86	75
sg_5241	OR5K2	75
sg_23184	H2BC18	75
sg_79913	IQCK	75
sg_64975	RBMS1	75
sg_47962	DEFA4	75
sg_11492	LINS1	75
sg_12161	NUTM2G	75
sg_15822	ACYP1	75
sg_13915	C1orf226	75
sg_67701	BARHL2	75
sg_40879	IBTK	75
sg_47830	CPA2	75
sg_71155	PRR15L	75
sg_17636	SLC66A1L	75
sg_4927	TAFA3	75
sg_62790	TBC1D12	75
sg_33044	GPD1	75
sg_15837	C16orf92	75
sg_65610	ELOVL2	75
sg_50307	RORA	75
sg_65390	HAUS6	75
sg_27841	BBIP1	75
sg_63081	KCTD2	75
sg_4741	OR8K5	75
sg_50025	PSMB10	75
sg_79379	C11orf65	75
sg_79096	CWF19L2	75
sg_6562	UMOD	75
sg_13941	PLSCR5	75
sg_75713	CDK10	75
sg_36388	PSENEN	75
sg_43432	REEP4	75
sg_61425	SIT1	75
sg_74396	ZDHHC12	75
sg_78381	FAM241B	75
sg_15198	KCTD19	75
sg_37941	FANCA	75
sg_9402	PCLAF	75
sg_59194	ATXN2L	75
sg_70951	DDA1	75
sg_6842	CKAP5	75
sg_77569	ALKBH3	75
sg_13389	CC2D2A	75
sg_34866	ESR2	75
sg_80206	TAB1	75
sg_10756	ELMO1	75
sg_47290	ALPI	75
sg_68946	NCOA5	75
sg_30850	ELOVL5	75
sg_30834	DEF8	75
sg_981	PNP	75
sg_39884	WNT2B	75
sg_48109	ERBB3	75
sg_39119	DKC1	75
sg_45	ADRB3	75
sg_68398	AS3MT	75
sg_33300	CCDC74A	75
sg_29733	AP5S1	75
sg_51269	YWHAH	75
sg_11654	RO60	75
sg_68187	CD177	75
sg_51373	ADAM12	75
sg_36927	ZCCHC17	75
sg_58258	LAPTM5	75
sg_6071	ARHGAP17	75
sg_50234	RENBP	75
sg_75016	PML	75
sg_79318	BTNL9	75
sg_51022	TRAPPC10	75
sg_41499	BPHL	75
sg_18270	PTPN12	75
sg_14004	MYSM1	75
sg_41069	ZNF570	75
sg_40815	SLC29A2	75
sg_39877	IKZF1	75
sg_20389	GHDC	75
sg_53304	DVL2	75
sg_39200	TTC7A	75
sg_36291	SMAP1	75
sg_76421	SOCS4	75
sg_35978	C9orf43	75
sg_71939	ZCCHC4	75
sg_37994	TMEM132B	75
sg_42559	KANSL1L	75
sg_73011	COG3	75
sg_16175	ARHGEF7	75
sg_52623	PLK3	75
sg_67300	SSH1	75
sg_29598	MDM4	75
sg_73127	PCDHA11	75
sg_81957	TUSC3	75
sg_30009	CASP10	75
sg_58890	NUDT6	75
sg_27100	SMAD7	75
sg_21999	TYW1B	75
sg_32688	TEAD2	75
sg_82816	ZFAND2A	75
sg_75199	LRRCC1	75
sg_1991	RHO	75
sg_8815	NME1-NME2	75
sg_26231	VIT	75
sg_63294	FAM98A	75
sg_36720	PPP1R7	75
sg_69431	DNASE2B	75
sg_25445	C3orf52	75
sg_84791	QKI	75
sg_44237	EIF2A	75
sg_64566	TRIAP1	75
sg_37788	NEURL3	75
sg_11762	STK26	75
sg_82600	OGT	75
sg_47816	COX7A1	75
sg_44008	DUSP9	75
sg_23600	SHOX2	75
sg_29346	PRDX1	75
sg_74501	C8orf76	75
sg_56487	PURA	75
sg_16296	PIK3R3	75
sg_7876	C9orf152	75
sg_20092	ST6GAL2	75
sg_26400	PUDP	75
sg_34609	ZNF423	75
sg_67476	ARL15	75
sg_66455	NUP133	75
sg_10278	SRA1	75
sg_81175	SREK1IP1	75
sg_47174	MRPL58	75
sg_35314	CCDC12	75
sg_79214	SAMD11	75
sg_17691	ZNF680	75
sg_76104	GATA5	75
sg_63295	L3MBTL1	75
sg_8524	CARD16	75
sg_66515	PHF10	75
sg_21968	MSL2	75
sg_38640	RUBCNL	75
sg_40698	FGF22	75
sg_4474	LDLRAD4	75
sg_80329	RTP1	75
sg_39663	DMXL1	75
sg_46496	NDUFAF6	75
sg_17349	GNE	75
sg_16382	PLAG1	75
sg_51279	ZFP36	75
sg_25378	CAMTA2	75
sg_79241	CCDC24	75
sg_47699	CHML	75
sg_78074	AK9	75
sg_75463	NALCN	75
sg_75092	ADRA1A	75
sg_5564	OR2AE1	75
sg_48295	GNAQ	75
sg_14858	FAM156B	75
sg_10813	KLHL35	75
sg_15673	CAP1	75
sg_51101	TUFM	75
sg_45875	SLFN5	75
sg_50051	PSMD10	75
sg_17366	LACC1	75
sg_6891	SLCO1B7	75
sg_81657	TAS2R38	75
sg_20032	ZNF771	75
sg_74691	PCLO	75
sg_18959	MKNK1	75
sg_32068	MEST	75
sg_20767	HRH4	75
sg_59958	OR52A1	75
sg_31262	CDON	75
sg_82838	TMPRSS11B	75
sg_7910	KRIT1	75
sg_25483	DCAF1	75
sg_77833	SAMD8	75
sg_24527	TPBG	75
sg_79178	ERVV-1	75
sg_22070	LOXHD1	75
sg_63443	GPSM1	75
sg_11973	CD1E	75
sg_58915	ELOB	75
sg_58881	FICD	75
sg_78708	OXER1	75
sg_80538	IFNL1	75
sg_10128	CABP1	75
sg_56126	SNURF	75
sg_72019	CEP135	75
sg_56283	PLXNC1	75
sg_28809	MYL6B	75
sg_75234	SNX21	75
sg_23402	ARHGEF2	75
sg_81054	SLC9A9	75
sg_749	ITGA6	75
sg_44500	RANBP10	75
sg_39515	ARMC4	75
sg_78005	ZFC3H1	75
sg_19128	ACBD4	75
sg_26702	RNF135	75
sg_65845	PLAAT2	75
sg_39841	PGAP3	75
sg_80169	LTO1	75
sg_32850	SMG6	75
sg_1601	NEU1	75
sg_65113	ADD2	75
sg_71989	FBXL18	75
sg_65368	BNC2	75
sg_35106	TMEM80	75
sg_6172	RPS4X	75
sg_30923	PPP6R2	75
sg_11678	PPP4R1	75
sg_65348	DDX60	75
sg_82052	DNAAF1	75
sg_15903	CENPM	75
sg_62527	RRP1B	75
sg_5287	OR51I2	75
sg_66830	EAF2	75
sg_45955	SLC39A13	75
sg_19522	RPL28	75
sg_71759	ZDHHC11	75
sg_57528	NXF1	75
sg_51487	H2BC13	75
sg_81736	IFNE	75
sg_26371	SCAMP5	75
sg_45838	CDKN3	75
sg_43070	CPNE9	75
sg_59592	FBXW8	75
sg_67145	DNAH7	75
sg_24581	MPP1	75
sg_77035	SGF29	75
sg_51522	H3C11	75
sg_42534	TTC17	75
sg_55035	CHKB	75
sg_46310	RNF10	75
sg_36541	CAPZB	75
sg_80546	OR4Q3	75
sg_1575	L1CAM	75
sg_73023	SOX7	75
sg_9263	VRK3	75
sg_9297	CCM2	75
sg_28205	SIGLEC9	75
sg_26517	ODF2L	75
sg_29671	ZNF664-RFLNA	75
sg_43325	SLC22A18	75
sg_61575	SH3BP4	75
sg_48584	IL12B	75
sg_33700	MORF4L1	75
sg_4556	MTFP1	75
sg_60367	HCFC2	75
sg_39283	TMEM161B	75
sg_23187	H2BC18	75
sg_9319	FBXO43	75
sg_62854	TASOR	75
sg_68423	PPM1H	75
sg_74953	BPIFB1	75
sg_77489	MAPK9	75
sg_37951	SLC25A44	75
sg_64414	DCXR	75
sg_44512	KANK4	75
sg_48851	KRT33B	75
sg_65640	SEMA4C	75
sg_75436	ANKRD40	75
sg_76950	PKDCC	75
sg_11291	AKR1E2	75
sg_30036	POLR1D	75
sg_79230	ZNF362	75
sg_47100	MLNR	75
sg_41070	AMOTL1	75
sg_49202	MSI1	75
sg_77565	RNF133	75
sg_65039	USP18	75
sg_47722	CLC	75
sg_22845	FCRL1	75
sg_58970	PCGF2	75
sg_33035	DDX6	75
sg_14241	TDRD10	75
sg_56295	AASS	75
sg_54144	PTGDR2	75
sg_73310	PCDHGA3	75
sg_28443	DTNA	75
sg_63898	NSG2	75
sg_19883	BEST1	75
sg_62722	RFTN1	75
sg_74619	TMEM60	75
sg_31982	RXFP1	75
sg_2098	CRP	75
sg_4320	BPY2B	75
sg_84846	EEF1AKMT3	75
sg_68078	ENTPD7	75
sg_10246	SORBS1	75
sg_13769	E2F5	75
sg_66790	IMPACT	75
sg_65377	MBTD1	75
sg_62215	NSA2	75
sg_126	ARSL	75
sg_27722	EFCAB13	75
sg_55532	DENND2B	75
sg_40154	FBXO4	75
sg_36245	ZNF281	75
sg_80912	RNF152	75
sg_72658	PDRG1	75
sg_48594	IL17A	75
sg_28753	ZSCAN9	75
sg_64346	MYO15A	75
sg_4822	RTP2	75
sg_44146	DOK1	75
sg_50706	SOX2	75
sg_36865	BCL2L12	75
sg_45289	CPSF2	75
sg_36995	GBGT1	75
sg_52128	TNFSF9	75
sg_78568	ZNRF2	75
sg_49156	MMP12	75
sg_57009	WFDC2	75
sg_27185	SRSF11	74
sg_27516	MAP3K12	74
sg_45714	CLEC10A	74
sg_43244	SMIM11B	74
sg_31790	PASK	74
sg_13754	FGD3	74
sg_64872	TLR8	74
sg_48821	IPO5	74
sg_84821	MS4A10	74
sg_44229	COX7A2L	74
sg_9840	MICOS10	74
sg_55176	FGF3	74
sg_61767	PPM1F	74
sg_13882	DDTL	74
sg_70352	ARAP3	74
sg_74463	FAM222A	74
sg_5525	OR4N4	74
sg_78991	BBS5	74
sg_63692	LMO7	74
sg_36913	HHLA2	74
sg_74876	ANKRD13A	74
sg_44710	DOP1B	74
sg_52252	IL18RAP	74
sg_44413	SLC22A14	74
sg_2119	CD55	74
sg_17704	RELL2	74
sg_9548	SRSF7	74
sg_16237	THUMPD3	74
sg_10902	ZMYM5	74
sg_50532	ST8SIA1	74
sg_45315	PNISR	74
sg_37924	BPNT1	74
sg_60209	DNAJC15	74
sg_81564	SPPL2C	74
sg_18561	AFAP1	74
sg_54669	POLRMT	74
sg_45383	KALRN	74
sg_36365	SLITRK1	74
sg_17487	CA1	74
sg_12857	OCIAD1	74
sg_72770	C6orf62	74
sg_11172	MOSPD3	74
sg_16379	PLAG1	74
sg_50215	RBP3	74
sg_63278	RAB11FIP5	74
sg_83538	ABHD15	74
sg_13281	USP6NL	74
sg_44850	PMS1	74
sg_34483	VPS72	74
sg_83669	GHSR	74
sg_39814	NBR1	74
sg_32626	GYPC	74
sg_48519	IARS1	74
sg_3270	NQO2	74
sg_17303	LEPROTL1	74
sg_28982	MDP1	74
sg_53167	CAMP	74
sg_44053	RMC1	74
sg_45009	SELENOH	74
sg_65287	TRIM44	74
sg_26688	UQCC1	74
sg_56232	ARL4C	74
sg_54344	APBA3	74
sg_678	HMGCL	74
sg_17690	ZNF680	74
sg_13249	ARHGEF28	74
sg_63879	GAL	74
sg_9151	ADGRE5	74
sg_36287	ADRM1	74
sg_7351	NCMAP	74
sg_49033	MAGEB3	74
sg_48163	FGF7	74
sg_27750	DENND1B	74
sg_55597	CCDC6	74
sg_24471	PLPPR4	74
sg_22183	ZNF529	74
sg_57055	ARHGAP6	74
sg_29406	DDR1	74
sg_85128	SKIDA1	74
sg_62283	CILK1	74
sg_41359	MT1F	74
sg_51353	PAX8	74
sg_34995	DOCK7	74
sg_28761	NCR2	74
sg_13710	NKAPD1	74
sg_64901	WAC	74
sg_7929	FXR1	74
sg_58807	TOPBP1	74
sg_77105	ARL11	74
sg_36147	EBAG9	74
sg_71055	SLC25A23	74
sg_1611	OXCT1	74
sg_38614	MRPS27	74
sg_3142	HTR6	74
sg_1108	PLG	74
sg_78999	CFAP65	74
sg_45362	SNAP25	74
sg_37615	SERHL2	74
sg_80873	APLF	74
sg_15895	PRH2	74
sg_22186	C6orf141	74
sg_50978	THRSP	74
sg_11223	SLC66A1	74
sg_60919	CD5	74
sg_77274	NSMCE3	74
sg_80152	KIR3DL3	74
sg_71705	NIPAL2	74
sg_41435	CCL28	74
sg_3149	ICAM2	74
sg_28672	HAS3	74
sg_30706	TMEM147	74
sg_72023	KLHL18	74
sg_37102	LDAH	74
sg_43712	CDCA2	74
sg_67853	PMEPA1	74
sg_43500	NPY5R	74
sg_65521	TMEM104	74
sg_81819	PDE12	74
sg_3250	KITLG	74
sg_49537	PABPC1	74
sg_38917	CLIP4	74
sg_21501	USP27X	74
sg_34619	MEF2D	74
sg_3781	NDUFV3	74
sg_9196	CXorf65	74
sg_84226	BABAM2	74
sg_60303	MAT2B	74
sg_3699	CALHM1	74
sg_49186	MRC1	74
sg_26909	GCSAM	74
sg_47763	COL6A2	74
sg_34568	DNAJC10	74
sg_42780	SP140L	74
sg_83573	GRHL1	74
sg_60522	FADS1	74
sg_53473	GP5	74
sg_29604	CHODL	74
sg_34616	MEF2D	74
sg_67394	EXOSC4	74
sg_44069	CCDC82	74
sg_74593	DISP1	74
sg_39944	ENOPH1	74
sg_16045	STK32A	74
sg_62483	PIKFYVE	74
sg_81519	KRTAP8-1	74
sg_53025	MED20	74
sg_75128	CASP7	74
sg_57893	CACNG3	74
sg_39985	TBC1D19	74
sg_46614	TRMO	74
sg_41046	ZNF567	74
sg_68360	ZNF287	74
sg_46413	FAM124A	74
sg_14785	MTFR1L	74
sg_51929	HSD17B6	74
sg_79328	SH3RF2	74
sg_46806	DKC1	74
sg_34919	SEC11A	74
sg_65400	DYM	74
sg_73230	HMCN1	74
sg_7534	RNASE13	74
sg_37467	TRIP12	74
sg_63378	GORASP2	74
sg_42	ADRB2	74
sg_37068	KCTD17	74
sg_49826	PPAT	74
sg_71773	TM4SF20	74
sg_35991	RANBP1	74
sg_52665	EIF4EBP2	74
sg_17644	SLC66A1L	74
sg_40165	HGFAC	74
sg_16566	SET	74
sg_83533	GANC	74
sg_23598	KCNMB3	74
sg_44810	GTF2A2	74
sg_76156	CST9L	74
sg_70577	ARV1	74
sg_50877	TAF4	74
sg_39772	CCL4L2	74
sg_59687	POMZP3	74
sg_29748	CDRT4	74
sg_62765	RRS1	74
sg_24006	RD3	74
sg_13183	UNCX	74
sg_77633	LGI4	74
sg_72943	CCDC70	74
sg_41843	USP6	74
sg_10668	TRIM71	74
sg_38623	SYNPO2	74
sg_44248	SACM1L	74
sg_82418	LRRC70	74
sg_28795	SUN2	74
sg_18940	AKR1C2	74
sg_50027	PSMC2	74
sg_7410	DSTN	74
sg_82477	KRTAP13-4	74
sg_75280	FBXO4	74
sg_69476	LILRA5	74
sg_2959	GAD2	74
sg_40465	CETN3	74
sg_36472	CNEP1R1	74
sg_46328	CLSPN	74
sg_68466	PLEKHH1	74
sg_47148	HSBP1	74
sg_80366	NAP1L5	74
sg_61430	TNFRSF21	74
sg_10958	SNAPC3	74
sg_46487	ZNF711	74
sg_27095	ORC1	74
sg_55482	PDHA2	74
sg_52607	CCNG1	74
sg_63094	MORC3	74
sg_24899	NDUFB4	74
sg_19016	CCDC88A	74
sg_62703	GPD1L	74
sg_84867	CRIP3	74
sg_44949	DPY30	74
sg_45858	PCNX4	74
sg_67298	SSH1	74
sg_21163	FMO5	74
sg_6429	CDHR4	74
sg_74777	EAF1	74
sg_14086	ASIC2	74
sg_78057	TSNARE1	74
sg_73792	NTPCR	74
sg_13873	PLOD3	74
sg_79143	TMCO5A	74
sg_44733	ZNF544	74
sg_32491	STON2	74
sg_35595	SLC43A3	74
sg_52569	ATIC	74
sg_25764	GGA3	74
sg_69591	ZNF500	74
sg_35633	LMCD1	74
sg_7115	NRG3	74
sg_33124	SCFD1	74
sg_10994	TMPPE	74
sg_72321	RNF39	74
sg_32764	USP39	74
sg_53530	KCNQ2	74
sg_56815	LAGE3	74
sg_62774	NBEAL2	74
sg_84587	RBM12B	74
sg_16478	GLRX	74
sg_35815	GPATCH11	74
sg_49204	MSMB	74
sg_6418	PPP1R27	74
sg_46928	EMP1	74
sg_27228	TNPO3	74
sg_68923	PPP4R4	74
sg_85099	ZC3H12D	74
sg_38374	USP49	74
sg_36235	ANKRD35	74
sg_53472	GP5	74
sg_9531	RAB24	74
sg_61797	LPIN2	74
sg_37628	VKORC1L1	74
sg_42743	PLEKHG3	74
sg_83642	EYS	74
sg_25903	DGCR2	74
sg_72801	OR12D3	74
sg_43254	HMGB1	74
sg_73725	SLF1	74
sg_21161	FMO5	74
sg_80522	CD8B	74
sg_64416	DCXR	74
sg_54201	OTOF	74
sg_65057	COQ3	74
sg_36379	PSME1	74
sg_82451	KRT27	74
sg_50723	SP2	74
sg_3549	RPL23	74
sg_34872	ESR2	74
sg_21463	SLCO3A1	74
sg_30552	ODF2	74
sg_69695	FGG	74
sg_72046	ARL14	74
sg_51546	H4C12	74
sg_13015	C12orf71	74
sg_81147	DPY19L2	74
sg_80669	RUNDC1	74
sg_441	F9	74
sg_55549	TECTA	74
sg_8016	GDPGP1	74
sg_37219	RGN	74
sg_17896	ACAA1	74
sg_37814	ZNF595	74
sg_23078	CNR1	74
sg_78330	ZNF519	74
sg_7359	GLT8D1	74
sg_48401	HIVEP1	74
sg_80820	VKORC1L1	74
sg_44514	KANK4	74
sg_66424	CCDC87	74
sg_65413	ZNF280C	74
sg_75378	SEPTIN1	74
sg_5714	NFASC	74
sg_42306	KAT6A	74
sg_14487	FAM89B	74
sg_42700	KLHL28	74
sg_20590	LRRC61	74
sg_52655	EIF2S1	74
sg_38982	ZDHHC16	74
sg_51064	HSP90B1	74
sg_39597	TPTE	74
sg_255	CLCN5	74
sg_41129	SLC24A1	74
sg_36546	P2RX2	74
sg_56753	SOX1	74
sg_66871	ACTR10	74
sg_58078	FRS3	74
sg_21039	NAT10	73
sg_25021	CNKSR2	73
sg_10293	BOLA3	73
sg_4752	OR8J3	73
sg_63602	GPX7	73
sg_64442	PRRX2	73
sg_76282	ZNF280A	73
sg_41610	PDZRN3	73
sg_75961	COL6A2	73
sg_76121	C20orf96	73
sg_12108	CSKMT	73
sg_18089	IFT22	73
sg_9405	PCLAF	73
sg_63802	RPS27L	73
sg_74817	RHPN2	73
sg_37635	IQCH	73
sg_44378	TMEM88	73
sg_27172	YAF2	73
sg_42428	C5orf38	73
sg_2205	IGFBP3	73
sg_70758	SIGLEC1	73
sg_8201	OCIAD2	73
sg_85377	C2orf66	73
sg_62974	FAM189A1	73
sg_51694	GALR3	73
sg_13960	C17orf67	73
sg_20535	CXCR3	73
sg_61283	SND1	73
sg_9919	DEFB135	73
sg_75626	TENT5B	73
sg_27647	DDIT3	73
sg_46441	MMACHC	73
sg_84327	ILDR2	73
sg_2821	CYP27A1	73
sg_30152	SMIM18	73
sg_22038	NCR1	73
sg_82201	AGBL3	73
sg_43903	AHSP	73
sg_44	ADRB2	73
sg_64515	TACO1	73
sg_29478	BMPR2	73
sg_9639	CRELD1	73
sg_78742	LONRF1	73
sg_68583	SORCS2	73
sg_25705	ZNF668	73
sg_44454	NTRK3	73
sg_17979	ZNF195	73
sg_56496	PRSS16	73
sg_62513	TRAK2	73
sg_57194	PDE6H	73
sg_26183	FREM1	73
sg_30166	STRADB	73
sg_72088	FRAS1	73
sg_75503	MAL2	73
sg_28492	BMP1	73
sg_58162	MAN1A2	73
sg_79036	UGT3A1	73
sg_14967	FAM166B	73
sg_23615	SMIM1	73
sg_20075	GNAL	73
sg_42870	ERN2	73
sg_41706	IFT52	73
sg_36754	BLOC1S2	73
sg_30465	CASP7	73
sg_14030	C5orf49	73
sg_34464	ATRIP	73
sg_28060	KMT2A	73
sg_42300	LIME1	73
sg_17856	YAP1	73
sg_77681	TBC1D2B	73
sg_53900	ANGPTL1	73
sg_26956	PPP2R3A	73
sg_77420	ESAM	73
sg_76342	GPR82	73
sg_59720	XRN2	73
sg_10810	KLHL35	73
sg_52833	TARBP2	73
sg_19403	KLK11	73
sg_9551	SRSF7	73
sg_45791	GRAP	73
sg_20259	FAM111A	73
sg_4769	TUSC1	73
sg_63302	NECTIN3	73
sg_29069	PGM3	73
sg_49748	PLCG2	73
sg_65751	NHP2	73
sg_28273	AIFM2	73
sg_49900	PRKCI	73
sg_36621	ARHGAP27	73
sg_46359	BFAR	73
sg_40985	ZNF91	73
sg_72207	PIGZ	73
sg_67792	THAP10	73
sg_29196	DNAL1	73
sg_24997	MAP7D2	73
sg_34270	ASCL5	73
sg_55293	MCHR1	73
sg_36054	POLR2H	73
sg_11474	ERAP1	73
sg_12534	TMEM231	73
sg_47041	GABBR1	73
sg_60847	MRPL18	73
sg_32849	SMG6	73
sg_21633	SLC1A5	73
sg_34407	KLF7	73
sg_26273	CDC45	73
sg_58028	GRAP	73
sg_23726	RAD51	73
sg_34815	DENND2D	73
sg_53454	FUT7	73
sg_55840	ISLR	73
sg_63904	YBX2	73
sg_29157	NPL	73
sg_24203	ZNF268	73
sg_19276	GKAP1	73
sg_14674	SH3RF3	73
sg_1072	PHKG2	73
sg_52246	TRIM24	73
sg_52516	AIP	73
sg_5469	LRRC55	73
sg_77206	DHX30	73
sg_55044	CCR8	73
sg_8006	PRR23B	73
sg_84704	COMMD6	73
sg_32516	THEGL	73
sg_14657	ZNF239	73
sg_49718	PIGF	73
sg_83588	ASTN2	73
sg_42782	GFM1	73
sg_25971	NLRP2	73
sg_84638	TMEM88	73
sg_25854	KIF21A	73
sg_49716	PIGC	73
sg_83719	C3orf67	73
sg_40611	LYPLAL1	73
sg_8359	UFSP1	73
sg_68120	TIGAR	73
sg_61140	PDSS1	73
sg_13752	FGD3	73
sg_72278	SPTBN4	73
sg_54803	FEZ1	73
sg_84089	OR7C1	73
sg_53957	KCNQ4	73
sg_38275	ARHGAP11A	73
sg_68553	UBR4	73
sg_9837	STK24	73
sg_29341	ZNF559-ZNF177	73
sg_37564	CBLL1	73
sg_51846	TMEFF1	73
sg_51159	UBE2V2	73
sg_51254	WNT9B	73
sg_37575	CHPF2	73
sg_14303	C16orf89	73
sg_71364	RNASEH2B	73
sg_54667	POLR2K	73
sg_31413	PPP1R14A	73
sg_27453	NUDT16L1	73
sg_83419	KIF24	73
sg_57936	KLF1	73
sg_14024	ABCA3	73
sg_6321	SCP2	73
sg_26124	HDX	73
sg_63479	PRPF31	73
sg_72161	MUS81	73
sg_70734	INTS3	73
sg_43392	SPACA9	73
sg_67151	PCDHAC1	73
sg_24039	ZNF605	73
sg_30148	ASPM	73
sg_12439	HS6ST2	73
sg_32120	CYB5D2	73
sg_8246	ME3	73
sg_3194	ITGA4	73
sg_72346	SRCIN1	73
sg_48379	GZMK	73
sg_58783	WWP1	73
sg_9874	ADGRG6	73
sg_37607	TLK2	73
sg_24111	SMIM12	73
sg_81153	PRTG	73
sg_79282	SGO2	73
sg_50084	QSOX1	73
sg_5557	OR4A16	73
sg_17518	LRRC32	73
sg_23736	ZNF44	73
sg_68524	XPO5	73
sg_16234	THUMPD3	73
sg_45004	NAB1	73
sg_40174	APELA	73
sg_45178	CCDC186	73
sg_73001	TTC25	73
sg_19994	SMC6	73
sg_67653	HTR7	73
sg_36095	GAS2L1	73
sg_33140	BOD1L2	73
sg_33674	KIF18B	73
sg_60763	NOB1	73
sg_34953	TPGS2	73
sg_69886	GAN	73
sg_59648	GTF3C4	73
sg_83839	EFCAB5	73
sg_63189	DCAF13	73
sg_45899	TDP1	73
sg_75324	C19orf33	73
sg_63658	GEMIN4	73
sg_19576	FASTKD2	73
sg_20798	PDE2A	73
sg_52799	PSMB8	73
sg_74907	FGF1	73
sg_27027	COL11A1	73
sg_39918	FGFR4	73
sg_74985	GK2	73
sg_13166	ACSM4	73
sg_24390	RBM28	73
sg_1347	TPMT	73
sg_62982	PSD3	73
sg_60899	SSU72	73
sg_82985	UBALD2	73
sg_63097	MORC3	73
sg_67767	WRNIP1	73
sg_59466	APPL1	73
sg_82557	KRTAP15-1	73
sg_45375	SFXN1	73
sg_38778	SUSD3	73
sg_14897	ADCYAP1	73
sg_36653	OSCAR	73
sg_61783	TTLL4	73
sg_77127	ZNF837	73
sg_60381	PAXBP1	73
sg_35583	CDK5RAP3	73
sg_80957	CRACR2B	73
sg_35871	PDK1	73
sg_7849	TCEAL5	73
sg_42128	C12orf4	73
sg_31017	PLK5	73
sg_7357	GLT8D1	73
sg_69700	ST7	73
sg_4090	OR10G9	73
sg_23705	LRCH1	73
sg_5497	OR5B21	73
sg_61695	CDR2L	73
sg_64289	HECA	73
sg_51259	XPO1	73
sg_64961	OGG1	73
sg_6595	GPX8	73
sg_3663	CLDN20	73
sg_41289	CDHR3	73
sg_14948	IKBKG	73
sg_41613	HAUS3	73
sg_8595	YDJC	73
sg_11557	BCL2L12	73
sg_66762	UTP6	73
sg_41806	CD226	73
sg_7083	SSBP4	73
sg_48099	STX2	73
sg_40949	WNT8A	73
sg_17809	CERT1	73
sg_41873	OLFM2	73
sg_20090	ST6GAL2	73
sg_50093	PTPN6	73
sg_74548	TIGD5	73
sg_5045	OR13D1	73
sg_31864	TNIP1	73
sg_69804	GRIK2	73
sg_61627	ERO1A	73
sg_21950	NONO	73
sg_9786	LONRF3	73
sg_23961	FXYD5	73
sg_51325	ZNF165	73
sg_45713	CLEC10A	73
sg_10027	CSTF3	73
sg_15994	UBE2K	73
sg_36230	GLS2	73
sg_30024	CAPZB	73
sg_14297	PRKG1	73
sg_73654	MEX3B	73
sg_41927	IQCA1L	73
sg_5922	CHEK2	73
sg_38120	GPRC6A	73
sg_39934	KLHL8	73
sg_72563	OR51E2	73
sg_73283	KRTAP3-2	73
sg_5869	OR5H15	73
sg_30704	TMEM147	73
sg_55368	HBE1	73
sg_58841	ADAMTS5	73
sg_36063	NRN1	73
sg_39356	NMRK2	73
sg_58084	FTCD	73
sg_13185	UNCX	73
sg_28900	ARL2	73
sg_1730	NR0B1	73
sg_46804	DKC1	73
sg_68264	SELENON	73
sg_51906	STC2	73
sg_7249	SERP2	73
sg_57416	SEM1	73
sg_10780	AREL1	73
sg_83450	BTN3A1	73
sg_27960	MLLT10	73
sg_73652	PLXNA1	73
sg_53593	NDUFA1	73
sg_7995	TMEM82	73
sg_80790	PASD1	73
sg_48049	EFNA5	73
sg_10260	C18orf32	73
sg_54343	APBA3	73
sg_11074	INTS6	73
sg_50609	SMARCA1	73
sg_30740	PHACTR1	73
sg_44543	RNF167	73
sg_65186	POGK	73
sg_68909	RNF213	73
sg_10335	UNKL	73
sg_35254	LONP1	73
sg_63350	HINFP	73
sg_61398	SIGLEC9	73
sg_56168	ABCF2-H2BE1	73
sg_72996	MARK4	72
sg_51447	FZD1	72
sg_1559	KRT17	72
sg_61015	RAPGEF2	72
sg_80260	SEMA6D	72
sg_12529	CRELD1	72
sg_9330	KIAA1755	72
sg_5135	OR2T4	72
sg_25876	CRBN	72
sg_43539	CDH1	72
sg_54614	NDUFAB1	72
sg_22393	SLC15A2	72
sg_29965	LIMS4	72
sg_59577	FBXO2	72
sg_53830	MLLT10	72
sg_25763	SLC38A6	72
sg_14743	GPRASP1	72
sg_4027	OR52N1	72
sg_4152	PAMR1	72
sg_79805	FERD3L	72
sg_10913	TESMIN	72
sg_68937	IGDCC4	72
sg_69465	LY6G6D	72
sg_64090	GLOD4	72
sg_48596	IL17A	72
sg_23175	ARMC10	72
sg_65035	USP18	72
sg_84648	ELP5	72
sg_14518	MAGED4	72
sg_59722	ZNF212	72
sg_77216	BCL2L11	72
sg_25934	SPAM1	72
sg_63796	POP5	72
sg_54075	GCNT3	72
sg_77337	PIH1D2	72
sg_26543	PARD3	72
sg_15946	TDRD12	72
sg_1313	TGFBI	72
sg_4733	GRK4	72
sg_54956	PPM1J	72
sg_16239	BLNK	72
sg_71664	CLMN	72
sg_4931	ANKRD34B	72
sg_65001	TAS2R3	72
sg_43661	TRIM74	72
sg_32105	AP4S1	72
sg_13654	SCN3A	72
sg_74126	TTBK1	72
sg_69634	IL21R	72
sg_76664	TMEM132D	72
sg_29754	CAMK2G	72
sg_75189	TANC1	72
sg_51363	SCG2	72
sg_12637	PRCD	72
sg_81596	OGFOD3	72
sg_58322	WDR3	72
sg_41213	SNX19	72
sg_53287	DUSP1	72
sg_50893	TCEA2	72
sg_80714	NR4A3	72
sg_13809	WHRN	72
sg_8032	PTRHD1	72
sg_76564	MOB3A	72
sg_19457	LMLN	72
sg_77916	ANKAR	72
sg_38513	AASDH	72
sg_27215	SRSF10	72
sg_54754	SLC17A1	72
sg_13050	MYBL1	72
sg_12113	MIDEAS	72
sg_44243	GALNT15	72
sg_60423	TMOD4	72
sg_10919	IL18BP	72
sg_49556	PAK2	72
sg_31971	DPYSL5	72
sg_38278	RGS11	72
sg_39967	MAPK4	72
sg_73339	RASSF4	72
sg_40636	PRR16	72
sg_13024	ZNF99	72
sg_67390	DHX29	72
sg_77956	MBNL2	72
sg_25888	TYROBP	72
sg_84196	CARM1	72
sg_43784	TLCD3A	72
sg_7061	ZNF648	72
sg_12809	KIAA1191	72
sg_83885	CATIP	72
sg_78536	ASB4	72
sg_76392	CNBD2	72
sg_44230	FABP7	72
sg_67309	RBM27	72
sg_65371	BNC2	72
sg_82057	DRAM2	72
sg_73623	PCNX3	72
sg_40895	C11orf24	72
sg_49101	MEIS1	72
sg_81881	FADS6	72
sg_13634	DMPK	72
sg_11282	LFNG	72
sg_63987	MRPS2	72
sg_8285	GLTPD2	72
sg_84187	JHY	72
sg_52124	TNFSF10	72
sg_4106	OR13C9	72
sg_4722	GPRASP2	72
sg_75458	MGME1	72
sg_48928	LGALS3	72
sg_10540	DEFB115	72
sg_54390	RAB36	72
sg_67610	WDR45B	72
sg_81911	PTF1A	72
sg_5128	OR2T29	72
sg_75593	SMYD4	72
sg_7803	DISC1	72
sg_27267	TNFRSF17	72
sg_32614	RXRG	72
sg_16499	RUNX1	72
sg_31150	ALCAM	72
sg_25210	SRPX	72
sg_48493	HSPA4	72
sg_84326	C9orf50	72
sg_16337	TENT2	72
sg_45878	TBC1D30	72
sg_26214	SRPRA	72
sg_39069	CTNND2	72
sg_58109	CYP46A1	72
sg_21031	NDOR1	72
sg_80566	TAPBP	72
sg_4956	OR1M1	72
sg_37851	TMEM9B	72
sg_12947	CASP8	72
sg_37768	PDXDC1	72
sg_24247	SCN1A	72
sg_84146	TEPP	72
sg_74793	ZCCHC3	72
sg_14306	MRGPRF	72
sg_18924	TAF12	72
sg_4049	OR5AS1	72
sg_53483	ARHGAP35	72
sg_62803	PLCB1	72
sg_24669	SLC34A1	72
sg_80577	SUGP1	72
sg_43406	FBXL12	72
sg_22609	SYT14	72
sg_38365	CAPS2	72
sg_50531	ST3GAL1	72
sg_29841	ZNF568	72
sg_57428	PGRMC2	72
sg_7720	ARGFX	72
sg_59850	SLC39A6	72
sg_4463	SMAD2	72
sg_19020	CLHC1	72
sg_81581	FAM181B	72
sg_39698	PDE6D	72
sg_58348	AFG3L2	72
sg_5002	OR10J5	72
sg_12390	ZNF493	72
sg_82967	C10orf53	72
sg_29886	ISY1-RAB43	72
sg_55356	H1-6	72
sg_30763	CAMTA1	72
sg_44496	NMD3	72
sg_10471	RUFY3	72
sg_35825	NUBP1	72
sg_83890	LHFPL4	72
sg_9640	CRELD1	72
sg_80409	ADGRF4	72
sg_62184	DENND4B	72
sg_11512	ACP1	72
sg_56311	ZNF256	72
sg_49077	MATN3	72
sg_3484	PTGS1	72
sg_66652	LMBRD1	72
sg_9050	CEACAM1	72
sg_38119	GPRC6A	72
sg_39981	STAC	72
sg_55556	TFF2	72
sg_35522	CHUK	72
sg_38008	DTL	72
sg_17579	PATE3	72
sg_9029	RNASE12	72
sg_11836	SMIM8	72
sg_73975	ZNF333	72
sg_16506	CPS1	72
sg_59930	OR1F1	72
sg_55683	GNPDA1	72
sg_28459	ECHDC2	72
sg_10897	ZMYM5	72
sg_1390	WAS	72
sg_3722	SMAD5	72
sg_43540	CDH1	72
sg_19590	BORCS7	72
sg_67875	XAB2	72
sg_47407	ATP2B4	72
sg_11222	SLC66A1	72
sg_56098	RNF103	72
sg_84219	SOGA1	72
sg_34817	RSRC1	72
sg_48283	GML	72
sg_33006	DDX11	72
sg_5712	NFASC	72
sg_25857	AAAS	72
sg_41268	ISCU	72
sg_76082	CLEC4D	72
sg_65602	SLC39A4	72
sg_72453	DUSP16	72
sg_12183	DPH3	72
sg_59498	CA14	72
sg_62604	HIC2	72
sg_68567	HACE1	72
sg_84365	ZNF365	72
sg_70454	ANAPC1	72
sg_6383	TRPM3	72
sg_62120	SEC24D	72
sg_8423	ARID3C	72
sg_28597	PI16	72
sg_2980	GRIA2	72
sg_73613	SLA2	72
sg_15569	FBRS	72
sg_41993	ZBTB25	72
sg_27037	RALGPS1	72
sg_27692	TSTD3	72
sg_35718	TROAP	72
sg_29330	ZNF559	72
sg_4889	FGFRL1	72
sg_26178	GPR68	72
sg_39312	PIGG	72
sg_39375	SLIT2	72
sg_70413	GH2	72
sg_82862	KRT80	72
sg_26799	ATP12A	72
sg_27659	CLDN34	72
sg_58568	IDH3B	72
sg_39954	TAB2	72
sg_70945	NUDT9	72
sg_78178	ATOH7	72
sg_21651	TMEM71	72
sg_15808	TTC24	72
sg_56845	EXO1	72
sg_8981	PRAMEF14	72
sg_57272	PPP1R2	72
sg_78857	ACOT4	72
sg_14706	SGCE	72
sg_50865	TAC1	72
sg_25076	TJP2	72
sg_60820	NUDT5	72
sg_54813	OXSR1	72
sg_63801	RPS27L	72
sg_35710	MOBP	72
sg_80963	SLC22A24	72
sg_22498	DIP2A	72
sg_75245	DMAC1	72
sg_79619	BEND6	72
sg_67921	RNPEP	72
sg_41105	NUDT4	72
sg_57944	CGRRF1	72
sg_21310	SSC5D	72
sg_48337	GRN	72
sg_27550	ZNF850	72
sg_13145	EPHA6	72
sg_33512	KCNC2	72
sg_44322	CDC14A	72
sg_37299	ZNF341	72
sg_1824	CYP11B2	72
sg_71426	HECTD3	72
sg_40179	TMEM128	72
sg_42293	TXNL4A	72
sg_40401	C1orf43	72
sg_18281	GFAP	72
sg_46983	FABP5	72
sg_68349	TWSG1	72
sg_73050	SESN2	72
sg_55107	DNASE1	72
sg_77323	DPH7	72
sg_84479	KAZN	72
sg_80292	C2orf69	72
sg_75209	FBXO3	72
sg_46087	WFIKKN2	72
sg_6119	APOBEC3F	72
sg_44818	IREB2	72
sg_44829	TRIM37	72
sg_82845	TMEM270	72
sg_72210	ELL3	72
sg_53591	NDUFA1	72
sg_50608	SMARCA1	72
sg_37928	MPZL3	72
sg_19027	ESM1	72
sg_7378	HERPUD1	72
sg_62403	WDFY3	72
sg_50369	SBF1	72
sg_5086	OR2D3	72
sg_51853	LY6D	72
sg_58273	KAT6A	72
sg_38629	ANAPC4	72
sg_14128	SLC35G2	72
sg_84213	KIRREL2	72
sg_66872	ACTR10	72
sg_61509	APEX2	72
sg_48308	GOLGA4	71
sg_11980	TMEM91	71
sg_69267	ZNF20	71
sg_16934	GFI1	71
sg_46256	DDX25	71
sg_46219	POU6F1	71
sg_65381	KLHL24	71
sg_55662	MAFB	71
sg_7710	IL32	71
sg_27380	RSPH9	71
sg_57594	NEBL	71
sg_45488	GABPB2	71
sg_24589	LST1	71
sg_37095	OLFML2A	71
sg_68327	GDF3	71
sg_80592	CTAGE1	71
sg_77805	ADHFE1	71
sg_58358	SF3A3	71
sg_66434	PARVA	71
sg_78888	CDYL2	71
sg_6009	RPS3A	71
sg_10603	SLC38A10	71
sg_45263	BSG	71
sg_28312	ARPC4-TTLL3	71
sg_29880	RAB43	71
sg_81169	RABL3	71
sg_31832	SEC24A	71
sg_62338	UBOX5	71
sg_80664	PIGF	71
sg_79056	ZNF572	71
sg_81376	TAAR9	71
sg_46551	MCOLN2	71
sg_51414	SYN3	71
sg_44587	BCAS3	71
sg_23682	CHAMP1	71
sg_81316	TCERG1L	71
sg_75008	TRIM15	71
sg_76376	ISM1	71
sg_16027	ADARB1	71
sg_43651	RMDN1	71
sg_45030	NRBP1	71
sg_1388	WAS	71
sg_52435	STBD1	71
sg_27446	PLEKHS1	71
sg_11240	SCN2A	71
sg_26426	ATP6AP1	71
sg_77548	C16orf71	71
sg_54975	BCL3	71
sg_77677	JPT2	71
sg_12444	GPBAR1	71
sg_17728	CRYZ	71
sg_80845	REM2	71
sg_44816	IREB2	71
sg_73376	EMILIN2	71
sg_9138	CD34	71
sg_55373	HBQ1	71
sg_44975	HDAC6	71
sg_32015	IGFBP7	71
sg_5964	ZNF780B	71
sg_84277	NACA2	71
sg_16774	RACGAP1	71
sg_3283	NPR1	71
sg_57773	TAF6L	71
sg_48090	ENO2	71
sg_56717	HNRNPM	71
sg_75710	CDK10	71
sg_39817	NBR1	71
sg_70404	VPS52	71
sg_8685	TSHR	71
sg_80429	ATP2A2	71
sg_27723	EFCAB13	71
sg_19293	TRPC4	71
sg_74172	SPINK7	71
sg_11932	TATDN3	71
sg_82177	TFAP2E	71
sg_7950	ALG10B	71
sg_10816	RPS4Y2	71
sg_61895	ZNF646	71
sg_47269	AHSG	71
sg_22203	RFX8	71
sg_45640	TMEM243	71
sg_57351	S100B	71
sg_28165	CLEC2D	71
sg_41437	CCL28	71
sg_43969	PCDH9	71
sg_63245	ZDHHC5	71
sg_56813	LAGE3	71
sg_7121	ZNF766	71
sg_26343	ZNF454	71
sg_4868	ETV3L	71
sg_72015	CEP135	71
sg_47939	CTSG	71
sg_13207	MYO5B	71
sg_32991	COX14	71
sg_1428	SLC25A20	71
sg_75218	RWDD2A	71
sg_39787	ZNF285	71
sg_17781	PLXNB1	71
sg_50201	RBL1	71
sg_7611	SGO1	71
sg_39149	TTC8	71
sg_18775	SIGIRR	71
sg_53422	GPC5	71
sg_26728	NCAPH2	71
sg_17884	PSG8	71
sg_22660	NACAD	71
sg_16204	LRRC75A	71
sg_17245	KRTAP20-3	71
sg_14135	KNCN	71
sg_34267	IQCA1	71
sg_40677	RPS6KA4	71
sg_69999	ZNF335	71
sg_27251	PDE1C	71
sg_72608	DCSTAMP	71
sg_57907	IGF2BP3	71
sg_45803	DHRS7B	71
sg_67373	C11orf71	71
sg_52679	EMX2	71
sg_72639	NDEL1	71
sg_51211	VGF	71
sg_80706	KCNIP2	71
sg_27055	KLRF2	71
sg_82795	STARD5	71
sg_75981	SPAG11B	71
sg_50430	CXCL6	71
sg_78409	SCARF1	71
sg_68104	UTP3	71
sg_16838	SLC7A9	71
sg_47156	HSPB1	71
sg_84224	DNPH1	71
sg_77552	STARD6	71
sg_23188	TMEM171	71
sg_36695	MDH2	71
sg_71831	GGNBP2	71
sg_84450	LRRC10	71
sg_44842	GPSM2	71
sg_33239	IL12RB2	71
sg_11928	SMC2	71
sg_15633	FABP12	71
sg_23812	H2BW2	71
sg_64096	ZNF589	71
sg_22116	GALP	71
sg_38201	THSD4	71
sg_43764	FAM114A2	71
sg_58017	MASP2	71
sg_73259	SPATA9	71
sg_8783	MYZAP	71
sg_12623	MTMR14	71
sg_29384	UBE2E1	71
sg_28526	ARPIN-AP3S2	71
sg_51051	TPM2	71
sg_67023	RNF114	71
sg_78595	PPP3R2	71
sg_12966	GJC1	71
sg_11685	CEP83	71
sg_23552	COPS9	71
sg_76530	OSCAR	71
sg_25821	ZNF300	71
sg_12252	UBL5	71
sg_8466	LGR6	71
sg_84291	THRA	71
sg_77413	TGIF2LX	71
sg_59288	BRCA1	71
sg_33785	ARFRP1	71
sg_37336	FARP2	71
sg_57120	NKX6-1	71
sg_43516	DNAJB4	71
sg_24177	SCG3	71
sg_73516	TKTL2	71
sg_41363	CHCHD10	71
sg_33532	UEVLD	71
sg_27691	TSTD3	71
sg_62142	ZBTB39	71
sg_42816	GYPA	71
sg_6794	FBXO47	71
sg_60212	DNAJC15	71
sg_25240	FAM122C	71
sg_36142	CYP3A43	71
sg_9243	SCGB2B2	71
sg_2692	CHRNB3	71
sg_57219	PIK3CB	71
sg_10770	RGS19	71
sg_52361	EIF2B5	71
sg_56129	TAF1B	71
sg_24312	ECI2	71
sg_20531	IL11RA	71
sg_71788	JHY	71
sg_49895	PRKCG	71
sg_40303	CWC27	71
sg_65423	OTUB1	71
sg_57152	NR4A2	71
sg_62856	TASOR	71
sg_13193	DYNC2H1	71
sg_45103	USPL1	71
sg_6327	ERV3-1	71
sg_29950	RAD54B	71
sg_44655	CEP70	71
sg_62502	GGA2	71
sg_36854	TXNRD2	71
sg_36286	ADRM1	71
sg_33614	ADAM15	71
sg_3001	GRIK3	71
sg_78796	RMI2	71
sg_51345	ZP2	71
sg_78287	NUDCD2	71
sg_43892	MPP7	71
sg_43719	ZNF658	71
sg_30729	IL31RA	71
sg_7610	AKTIP	71
sg_3309	OPRM1	71
sg_59992	PFAS	71
sg_26010	DMXL2	71
sg_79330	SNRNP48	71
sg_84952	PAOX	71
sg_18302	HRH2	71
sg_64482	MSRB1	71
sg_82535	KRTAP20-2	71
sg_7715	MYPOP	71
sg_49417	NPAT	71
sg_82292	SRARP	71
sg_35727	SLC38A1	71
sg_61438	RNF115	71
sg_25203	SRPX	71
sg_70173	BIRC7	71
sg_39519	COPG2	71
sg_6978	USF3	71
sg_1452	COL5A2	71
sg_45140	DGKI	71
sg_5973	ATP8B2	71
sg_9154	CES1	71
sg_67450	DDX49	71
sg_35336	ZNF468	71
sg_38918	CLIP4	71
sg_24415	CLCF1	71
sg_30213	RASSF1	71
sg_11126	FAM3C	71
sg_57309	PRKCH	71
sg_23362	BFSP1	71
sg_38154	MAEL	71
sg_34365	MEAF6	71
sg_3386	SERPINF2	71
sg_85123	GPR153	71
sg_15245	IGLON5	71
sg_68793	ZNF530	71
sg_58690	SYN1	71
sg_81020	ZNF547	71
sg_8969	RAB3IP	71
sg_15309	SOHLH1	71
sg_17419	KRTAP25-1	71
sg_59024	ERG28	71
sg_6244	ZNF484	71
sg_41043	ZNF567	71
sg_54093	RGL2	71
sg_20551	EYS	71
sg_61284	ANKRD1	71
sg_26071	ARHGDIG	71
sg_77370	CD200R1	71
sg_77547	C16orf71	71
sg_79646	BRAT1	71
sg_66669	FBXL8	71
sg_79132	TERB2	71
sg_15279	COMMD9	71
sg_33621	NSRP1	71
sg_46787	DHX15	71
sg_76214	ACY3	71
sg_26050	SAMD8	71
sg_14765	ZNF30	71
sg_53700	RABGGTB	71
sg_20124	SLC10A3	71
sg_23728	RAD51	71
sg_64904	PAXBP1	71
sg_4717	DYRK3	71
sg_22551	KRTAP16-1	71
sg_40146	FAM53A	71
sg_54567	KCNJ9	71
sg_17583	CPSF4L	71
sg_23914	DISC1	71
sg_54425	MRPL49	71
sg_51413	NRIP1	71
sg_73633	SLITRK6	71
sg_44799	FXYD5	71
sg_55185	FOXG1	71
sg_850	LIG1	71
sg_8665	SH3BP5	71
sg_26411	TFDP2	71
sg_61851	EDEM1	71
sg_21013	CTPS2	71
sg_22326	ROBO1	71
sg_70048	PRSS22	71
sg_21405	SMCO2	71
sg_74844	ZNF628	71
sg_29633	NBEA	71
sg_61248	RNF11	71
sg_62359	RUFY3	71
sg_26128	AOAH	71
sg_20260	FBXO5	71
sg_40250	SIN3B	71
sg_72136	MYCT1	71
sg_62425	FBXO21	71
sg_52523	PRC1	71
sg_4281	EXOSC3	71
sg_14750	CLEC1B	71
sg_38021	GTF3C1	71
sg_65847	PLAAT2	71
sg_54617	NDUFAB1	71
sg_24395	EVC2	71
sg_9574	HHLA3	71
sg_10681	ALOX15B	71
sg_19718	C11orf86	71
sg_62787	VPS13A	71
sg_5933	VPS54	71
sg_84316	SFT2D2	71
sg_49622	PDGFA	71
sg_9087	FNBP1L	71
sg_22925	PLBD2	71
sg_47061	BLOC1S1	71
sg_55712	MED16	71
sg_20859	CROT	71
sg_41903	CENPM	71
sg_29366	NIPSNAP2	71
sg_72013	ADAMTSL4	71
sg_66264	TSR1	71
sg_3378	PLCB3	71
sg_31107	C8orf89	71
sg_46604	SNX27	71
sg_44544	RNF167	71
sg_73298	KRTAP17-1	70
sg_62443	MAST3	70
sg_12548	LYPD1	70
sg_40372	ADGRL2	70
sg_64163	COPS4	70
sg_66745	SLC22A15	70
sg_26892	CES4A	70
sg_77645	ATRN	70
sg_32180	CD48	70
sg_23831	SHISAL2B	70
sg_60244	ZNF215	70
sg_24508	TMEM44	70
sg_65638	SEMA4C	70
sg_66974	CYTL1	70
sg_81258	PPP4R2	70
sg_50284	RIT2	70
sg_52878	STK19	70
sg_70364	ATG3	70
sg_5163	OR4D10	70
sg_61607	GALNT5	70
sg_34499	SQOR	70
sg_56948	TRIM22	70
sg_17798	DRC3	70
sg_27831	RGS5	70
sg_54884	FGFBP1	70
sg_27627	MR1	70
sg_35034	TRAP1	70
sg_16653	ADK	70
sg_57053	IDS	70
sg_31377	CACNA1B	70
sg_59109	MRPL3	70
sg_62971	USP24	70
sg_45828	RAB11FIP2	70
sg_5263	OR51A2	70
sg_47417	ATP5PB	70
sg_57252	POU3F3	70
sg_58530	SHOX	70
sg_45365	SNAP25	70
sg_14495	FAM89B	70
sg_5240	OR5K2	70
sg_6003	ERBB3	70
sg_36190	PAX5	70
sg_48722	KCNA6	70
sg_20421	SPHKAP	70
sg_12960	PACRG	70
sg_75544	TUBGCP5	70
sg_45217	ZSCAN5A	70
sg_34998	KCNT1	70
sg_7619	SGO1	70
sg_31793	PASK	70
sg_53357	EPHB2	70
sg_21325	DTWD1	70
sg_11668	CEP63	70
sg_67612	GKN1	70
sg_58188	DBF4	70
sg_73962	BRSK1	70
sg_55954	MEP1A	70
sg_17133	ANK2	70
sg_49887	PRKCA	70
sg_51699	PRSS12	70
sg_67877	SMYD2	70
sg_68901	MEAK7	70
sg_76504	MADD	70
sg_78759	ZNF585B	70
sg_64440	PRRX2	70
sg_5231	OR5D14	70
sg_80359	EVC	70
sg_79332	SNRNP48	70
sg_59426	ZFPM2	70
sg_50530	ST3GAL1	70
sg_59784	KCNG2	70
sg_71738	GEMIN6	70
sg_76143	ZSWIM1	70
sg_57796	NOVA1	70
sg_4223	DEFB108B	70
sg_40214	IL31RA	70
sg_53755	TBX6	70
sg_47261	GRK2	70
sg_45173	NIBAN3	70
sg_47787	COL19A1	70
sg_72512	SERPINB1	70
sg_22798	ADAL	70
sg_77477	ARX	70
sg_57512	TIMM44	70
sg_28419	YY1AP1	70
sg_22395	SLC15A2	70
sg_75753	ANTXR1	70
sg_47508	BTG1	70
sg_7310	HES5	70
sg_60864	CRIPT	70
sg_52974	COX5A	70
sg_76752	DCN	70
sg_7443	PCGF6	70
sg_70405	VPS52	70
sg_63357	DYNC2LI1	70
sg_31565	AGAP1	70
sg_14821	LRRN3	70
sg_70267	TOR3A	70
sg_15748	KIF13A	70
sg_31148	ALCAM	70
sg_71326	ARMH3	70
sg_4936	OR1J1	70
sg_41915	GOLGA6L2	70
sg_6652	MXRA7	70
sg_49840	PPP1CB	70
sg_41897	ANKRD60	70
sg_54349	ATP6V1G1	70
sg_41811	MLEC	70
sg_73210	FSD1L	70
sg_9993	MACROD2	70
sg_67863	SDHAF3	70
sg_6774	SULT1C3	70
sg_39120	DKC1	70
sg_24374	PNPLA6	70
sg_60299	FLRT3	70
sg_43037	ADGRG3	70
sg_64121	AIG1	70
sg_67293	YIPF1	70
sg_40200	TNFSF4	70
sg_22205	RFX8	70
sg_14210	COPA	70
sg_83334	RBL1	70
sg_68563	CGN	70
sg_48653	ITGB1	70
sg_49147	MMP8	70
sg_48736	KCNJ3	70
sg_45294	ZNF432	70
sg_49308	NCBP1	70
sg_24576	ITIH1	70
sg_13796	MYO3B	70
sg_56482	AKAP8	70
sg_18005	GUCY1A1	70
sg_70023	PCIF1	70
sg_51555	H4C8	70
sg_51665	FOXN1	70
sg_71263	ULBP3	70
sg_75790	THEM4	70
sg_43729	CCDC192	70
sg_27361	AOPEP	70
sg_18821	RIC3	70
sg_17563	CALHM3	70
sg_81867	DLX1	70
sg_11095	PTPN5	70
sg_13884	DDTL	70
sg_43743	RPL26L1	70
sg_82681	MICU3	70
sg_50337	RPS2	70
sg_62314	ENPP4	70
sg_13148	DNA2	70
sg_22339	POP1	70
sg_50884	TAPBP	70
sg_55090	DLX3	70
sg_69285	COTL1	70
sg_67353	MIEF1	70
sg_4088	OR10G9	70
sg_58577	MYO9A	70
sg_7805	KLK6	70
sg_7350	NCMAP	70
sg_48659	ITGB5	70
sg_7807	KLK6	70
sg_6793	FBXO47	70
sg_25790	ZNF548	70
sg_36175	RNF19A	70
sg_34154	UBE3B	70
sg_52934	S1PR2	70
sg_64202	MMP17	70
sg_84276	NACA2	70
sg_7879	SNX30	70
sg_10715	EFEMP1	70
sg_85063	CLEC9A	70
sg_21760	LAMTOR2	70
sg_23927	DISC1	70
sg_24116	C1orf210	70
sg_48613	INSL4	70
sg_75401	MMAB	70
sg_70745	NSD3	70
sg_21046	TMEM25	70
sg_18618	C1orf94	70
sg_34354	CRIP2	70
sg_794	KHK	70
sg_67405	APBB1IP	70
sg_29906	BNIP1	70
sg_39359	NMRK2	70
sg_16990	HHIPL1	70
sg_80756	DCUN1D3	70
sg_58864	CAPN11	70
sg_8513	SIRT3	70
sg_58990	ZXDB	70
sg_14882	RPL31	70
sg_37279	CCT8	70
sg_60462	IL19	70
sg_43557	CDH7	70
sg_18480	SPOCK2	70
sg_82409	ITGA1	70
sg_613	NR3C1	70
sg_35469	KIAA2012	70
sg_39735	ZNF534	70
sg_11913	LTBP4	70
sg_32006	GALNT14	70
sg_85220	C1QTNF8	70
sg_64721	PIPOX	70
sg_33699	ZNF211	70
sg_48512	HTN1	70
sg_498	FUCA1	70
sg_44907	USF2	70
sg_54095	RGL2	70
sg_25697	ZFYVE28	70
sg_76715	TANK	70
sg_21349	CCDC169	70
sg_41494	PARD3B	70
sg_80399	ADGRF3	70
sg_56005	RTN2	70
sg_33972	RCBTB2	70
sg_83963	RAB15	70
sg_9593	GASK1B	70
sg_42669	CMA1	70
sg_75076	TP53INP1	70
sg_67871	YAE1	70
sg_40455	ZNF546	70
sg_76316	ZSWIM3	70
sg_42203	ZNF747	70
sg_58307	TRIM10	70
sg_50875	TAF4	70
sg_46979	FABP1	70
sg_61926	LAPTM4A	70
sg_75946	UBE2J2	70
sg_37119	OSBP2	70
sg_3507	RARG	70
sg_81548	EXOC8	70
sg_3388	PLOD2	70
sg_78800	PIK3AP1	70
sg_14417	JKAMP	70
sg_6270	PPDPFL	70
sg_12846	ITGA6	70
sg_52645	E2F2	70
sg_16033	SCIN	70
sg_36088	RFXANK	70
sg_67859	DUSP22	70
sg_29952	RAD54B	70
sg_20217	BMERB1	70
sg_68675	MARCHF4	70
sg_38063	MRS2	70
sg_70801	GPR87	70
sg_52805	PYY	70
sg_25370	ZMYM3	70
sg_56614	MCM4	70
sg_25611	RAB3GAP1	70
sg_68682	UNC79	70
sg_15949	NAV2	70
sg_33888	NOXO1	70
sg_2551	C4BPA	70
sg_43783	ZNF584	70
sg_44225	TEP1	70
sg_49991	PSMA3	70
sg_68314	RET	70
sg_39155	RMND5B	70
sg_40615	ZNF140	70
sg_69151	DAB1	70
sg_9252	ARHGAP30	70
sg_78464	SYNGR1	70
sg_25988	TMEM185A	70
sg_31042	NFKBIB	70
sg_71211	PGS1	70
sg_68274	PAIP2B	70
sg_52304	GMPS	70
sg_9364	PLEKHG1	70
sg_19942	ACTA2	70
sg_24012	AMHR2	70
sg_76693	ZNF431	70
sg_34090	TUBA1A	70
sg_82321	KCTD13	70
sg_68316	RET	70
sg_36873	UBAP2	70
sg_73964	BRSK1	70
sg_83592	CAV2	70
sg_81308	PHYHD1	70
sg_71660	ZNF665	70
sg_21602	EVPLL	70
sg_67357	KRT20	70
sg_4005	VCX3B	70
sg_31112	PRG2	70
sg_18689	KIF9	70
sg_52483	NAT8	70
sg_36073	FXYD1	70
sg_76117	SLC32A1	70
sg_31949	CDC5L	70
sg_72750	DEFB126	70
sg_6180	GOSR1	70
sg_45139	DGKI	70
sg_60953	PPP2R1A	70
sg_24689	XPNPEP1	70
sg_7795	DISC1	69
sg_5212	OR4X1	69
sg_85335	FOXN4	69
sg_70591	PER2	69
sg_6555	TRIM72	69
sg_6883	MFAP3L	69
sg_23421	ARL13A	69
sg_34247	STOM	69
sg_38067	MRS2	69
sg_70253	DNAJC1	69
sg_31669	KHDC1	69
sg_44524	ADAM18	69
sg_30004	ATP5MD	69
sg_83256	OSGIN1	69
sg_75407	CCDC97	69
sg_14184	HIC1	69
sg_70485	ACBD3	69
sg_45826	RAB11FIP2	69
sg_76849	PKD1L1	69
sg_66257	RFWD3	69
sg_62485	PIKFYVE	69
sg_24338	EDNRA	69
sg_24304	EPB41	69
sg_49550	PAK1	69
sg_19149	TP53INP1	69
sg_48148	FCER1A	69
sg_73757	YIPF4	69
sg_57170	PAX1	69
sg_6532	TTC32	69
sg_12751	TBCE	69
sg_43638	THAP6	69
sg_5682	TTYH1	69
sg_37841	TRMT112	69
sg_34671	SLC35A3	69
sg_634	GUCY2D	69
sg_61818	SDC3	69
sg_79527	TEX37	69
sg_6672	TCHHL1	69
sg_16860	AP1B1	69
sg_49688	SLC25A3	69
sg_83165	MACC1	69
sg_44080	TMEM25	69
sg_34421	UCHL3	69
sg_36845	MUC20	69
sg_58591	PSG1	69
sg_22625	SHBG	69
sg_24797	IL1RAP	69
sg_28983	MDP1	69
sg_8610	P4HA2	69
sg_20556	SLC6A8	69
sg_40933	NAALAD2	69
sg_42973	LGI1	69
sg_45240	ZNF160	69
sg_75206	DCLK3	69
sg_48100	EPS15	69
sg_82112	TMEM26	69
sg_55910	LGALS3BP	69
sg_39790	ZBTB8A	69
sg_84624	MBLAC2	69
sg_39453	IDH2	69
sg_32083	CDC6	69
sg_82898	TMEM229B	69
sg_38306	HSPH1	69
sg_16424	TP63	69
sg_70937	METRN	69
sg_80144	CCDC96	69
sg_27004	CLSPN	69
sg_22306	AMDHD2	69
sg_74071	KBTBD8	69
sg_48063	EIF4A2	69
sg_10464	PDE4B	69
sg_76035	BTN2A1	69
sg_51048	TNR	69
sg_18880	ASAP2	69
sg_32418	CCR9	69
sg_36761	DPEP2NB	69
sg_45352	NIPAL3	69
sg_6341	GEMIN7	69
sg_60605	PAX3	69
sg_57616	LAMTOR5	69
sg_14745	GPRASP1	69
sg_72259	FLAD1	69
sg_82061	C20orf85	69
sg_74924	NKX2-4	69
sg_3562	RPL19	69
sg_44593	DUSP15	69
sg_37107	LDAH	69
sg_85362	ZNF789	69
sg_34910	SPATA33	69
sg_4045	OR5AS1	69
sg_44625	ZSCAN16	69
sg_7286	C10orf120	69
sg_77112	NXNL1	69
sg_66746	SLC22A15	69
sg_7366	MYBPHL	69
sg_70615	AIDA	69
sg_72072	RPF1	69
sg_70908	PCYOX1L	69
sg_47429	ATP6V1B2	69
sg_85351	TMED8	69
sg_27664	TEX22	69
sg_83990	KRTAP10-11	69
sg_17442	REPS1	69
sg_47657	CDX1	69
sg_69158	XK	69
sg_45745	SNCG	69
sg_65848	ZNF416	69
sg_75990	TECTB	69
sg_38907	IQCE	69
sg_51311	ZNF136	69
sg_25617	ENDOU	69
sg_26202	RANGRF	69
sg_68198	LYRM4	69
sg_46769	ENOSF1	69
sg_65942	PRPF39	69
sg_60615	PAX8	69
sg_58195	CDH10	69
sg_50633	SNAPC2	69
sg_44144	IL17RD	69
sg_79013	NUDT16	69
sg_45805	DHRS7B	69
sg_14088	ASIC2	69
sg_48193	FLT1	69
sg_69407	OVOL2	69
sg_77883	ZNF420	69
sg_14340	JAML	69
sg_38371	CLPSL2	69
sg_5244	OR5L2	69
sg_51154	UBE2I	69
sg_59505	NOCT	69
sg_62785	SYNE2	69
sg_48867	LAG3	69
sg_10070	PHF12	69
sg_72769	C6orf62	69
sg_3132	HTR3A	69
sg_56520	BCAS2	69
sg_26381	IGLL5	69
sg_16873	PIGG	69
sg_53444	FOXE1	69
sg_1126	PON2	69
sg_45868	RHBDL3	69
sg_33180	COPS4	69
sg_65454	GDAP2	69
sg_7423	SLC9A4	69
sg_33143	BOD1L2	69
sg_12983	SPIDR	69
sg_12570	NR1I3	69
sg_39773	CCL4L2	69
sg_31910	LCN1	69
sg_3636	SLC2A9	69
sg_67771	GRIPAP1	69
sg_29050	ACTG2	69
sg_44074	MSANTD4	69
sg_72404	ZFP2	69
sg_5900	OR51B5	69
sg_50394	CCL2	69
sg_66365	ARL8B	69
sg_46471	ZC3H13	69
sg_42599	LIPG	69
sg_10401	ZNF829	69
sg_48107	ERBB3	69
sg_55081	DDOST	69
sg_43495	KCNK4	69
sg_81837	LRRTM3	69
sg_27972	VAPB	69
sg_28635	GTF2IRD1	69
sg_22074	LOXHD1	69
sg_18418	ZDHHC4	69
sg_53767	TSPAN8	69
sg_10553	ZNF630	69
sg_2415	ADORA1	69
sg_69260	KDM6A	69
sg_76737	KCNV2	69
sg_3897	RNASE9	69
sg_80419	KMT2C	69
sg_54311	SPTLC2	69
sg_82715	TMTC3	69
sg_36819	PRKG2	69
sg_71638	KATNBL1	69
sg_42759	GOLIM4	69
sg_5562	OR4A15	69
sg_51277	ZFP36	69
sg_63489	KIFBP	69
sg_15574	TLE3	69
sg_51693	GALR3	69
sg_26227	MNAT1	69
sg_17795	DRC3	69
sg_68665	DOCK6	69
sg_41301	SHF	69
sg_25604	PHKG2	69
sg_82652	ZNRF4	69
sg_35628	LMCD1	69
sg_72696	OR2T1	69
sg_40790	DENND1B	69
sg_63875	POLR1D	69
sg_42162	TSGA13	69
sg_48007	DSG2	69
sg_40832	AP1M2	69
sg_38196	RNGTT	69
sg_27495	SECISBP2L	69
sg_5806	OR4K5	69
sg_80865	FUT11	69
sg_11281	LFNG	69
sg_8459	ZNF2	69
sg_36696	MDH2	69
sg_79109	FBXL14	69
sg_32828	P2RX4	69
sg_7182	FAM83B	69
sg_13278	GLOD5	69
sg_17828	ISLR2	69
sg_74456	SLC35B4	69
sg_82472	KRTAP13-1	69
sg_23959	PDZRN4	69
sg_45260	RPS6KA5	69
sg_80031	SNX33	69
sg_39799	CCDC187	69
sg_64427	HSPA14	69
sg_83599	OASL	69
sg_13712	NKAPD1	69
sg_50627	SMPD2	69
sg_64169	RAB10	69
sg_38678	CBR1	69
sg_16794	SLC25A19	69
sg_14920	GGT5	69
sg_64509	SLCO4A1	69
sg_16748	KLLN	69
sg_9942	FAIM	69
sg_14272	KIAA1217	69
sg_24606	TRAPPC1	69
sg_48706	KCNA3	69
sg_47025	FMO5	69
sg_62504	GGA2	69
sg_27030	IKBKB	69
sg_71904	L2HGDH	69
sg_84689	MRFAP1L1	69
sg_82494	KRTAP6-3	69
sg_41388	GBX2	69
sg_29917	LRTOMT	69
sg_26357	PLEKHG7	69
sg_71147	LILRA6	69
sg_36502	RFX3	69
sg_28476	SMAP2	69
sg_76887	KIAA2013	69
sg_50917	TDG	69
sg_46791	DECR1	69
sg_37408	RALGAPA1	69
sg_20204	GPT2	69
sg_13932	C6orf201	69
sg_45894	EIF4E2	69
sg_26528	SEZ6L	69
sg_12111	MIDEAS	69
sg_48847	KRT32	69
sg_11188	MUC17	69
sg_53175	CBLN1	69
sg_27832	RGS5	69
sg_47284	AKR1B1	69
sg_47463	BICD1	69
sg_5486	LRRC52	69
sg_24960	KIAA0319	69
sg_68434	AMIGO1	69
sg_35134	MAZ	69
sg_83891	LHFPL4	69
sg_9959	CYBC1	69
sg_44422	C1orf112	69
sg_49162	MMP15	69
sg_32248	CD101	69
sg_75585	RHPN1	69
sg_16084	NFAT5	69
sg_65405	GIPC2	69
sg_67561	TMEM234	69
sg_72277	SPTBN4	69
sg_28988	SPRR1A	69
sg_18963	EPB41L2	69
sg_59119	RASSF8	69
sg_66066	ARGLU1	69
sg_14191	CTNNB1	69
sg_12804	CAB39L	69
sg_52144	ADAM20	69
sg_43659	LRRC3B	69
sg_13687	RBFOX2	69
sg_45245	PDE12	69
sg_37081	PDIA6	69
sg_52746	HSPA9	69
sg_65065	SPA17	69
sg_46409	TNRC6A	69
sg_38532	PRMT2	69
sg_15982	EZR	69
sg_74408	ADO	69
sg_59398	LTB	69
sg_2524	ATP4A	69
sg_18176	SUGT1	69
sg_39661	ZNF304	69
sg_8076	RFPL4B	69
sg_29147	NPL	69
sg_70733	INTS3	69
sg_58146	C1QL1	69
sg_14182	HIC1	69
sg_31663	CD40	68
sg_44449	ABHD6	68
sg_31211	SPECC1	68
sg_38746	TXNDC8	68
sg_13042	U2SURP	68
sg_26225	SYCP3	68
sg_46394	RPS6KA6	68
sg_11838	SLC12A6	68
sg_29251	NETO2	68
sg_25267	LARP4	68
sg_60702	ASF1A	68
sg_12898	VAV3	68
sg_9535	RUNX3	68
sg_3621	RPL38	68
sg_4317	BPY2B	68
sg_7604	OPCML	68
sg_23559	TBCK	68
sg_46658	FAM114A1	68
sg_52392	BCL10	68
sg_5879	OR6C65	68
sg_56506	BET1	68
sg_72746	DEFB126	68
sg_18657	IPO11	68
sg_8051	SMCO3	68
sg_62597	SMG1	68
sg_23629	TWNK	68
sg_16924	LY6E	68
sg_79797	UHRF2	68
sg_52283	HESX1	68
sg_47553	CAT	68
sg_54258	AIM2	68
sg_46318	PREB	68
sg_13410	C3orf84	68
sg_19017	CLHC1	68
sg_38530	PRMT2	68
sg_75308	ARHGAP18	68
sg_82295	NLRC3	68
sg_72102	CENPT	68
sg_28813	SLC28A3	68
sg_18395	SLC6A6	68
sg_9753	BOLA2	68
sg_36982	PGRMC1	68
sg_60633	LAMP2	68
sg_44847	PMS1	68
sg_16165	SEPTIN9	68
sg_53356	EPHB2	68
sg_72538	BCL2L14	68
sg_5669	PRR13	68
sg_14586	MS4A15	68
sg_37588	ANLN	68
sg_34628	ZNF138	68
sg_35127	MBD4	68
sg_17259	RWDD3	68
sg_6324	SCP2	68
sg_35561	ZNF33A	68
sg_51119	TXK	68
sg_2134	SLC11A1	68
sg_28391	RBM14-RBM4	68
sg_57948	RRAGA	68
sg_37639	IQCH	68
sg_43381	CCDC141	68
sg_55163	F2RL1	68
sg_9530	RAB24	68
sg_37275	CCT8	68
sg_31784	KIF21B	68
sg_71240	PRDM14	68
sg_61564	PCLO	68
sg_46824	DYNC1H1	68
sg_60307	MAT2B	68
sg_69665	LMAN1L	68
sg_23977	AGO2	68
sg_38940	SLC1A7	68
sg_39673	CERS3	68
sg_41567	ISG20L2	68
sg_84285	CLDN8	68
sg_31412	PPP1R14A	68
sg_18275	SATB1	68
sg_55305	GPR37	68
sg_240	CHRNA1	68
sg_37956	C12orf43	68
sg_82090	GPR119	68
sg_59761	LILRA4	68
sg_33034	DDX6	68
sg_51608	EEA1	68
sg_48072	CELA1	68
sg_83797	ITIH6	68
sg_14936	PRAMEF17	68
sg_73676	WDR24	68
sg_5580	OR6B1	68
sg_65668	CMTM6	68
sg_960	PTCH1	68
sg_85190	BEND4	68
sg_39165	HEPACAM2	68
sg_71319	MRPL24	68
sg_17277	UBP1	68
sg_55325	GPT	68
sg_34617	MEF2D	68
sg_4813	ZNF774	68
sg_65410	AFTPH	68
sg_69234	MRPL23	68
sg_36586	SLC25A14	68
sg_72693	OR7A17	68
sg_56820	HCAR3	68
sg_54380	IER2	68
sg_57577	APPBP2	68
sg_66141	WDR60	68
sg_23563	SMIM10	68
sg_13557	REPS2	68
sg_18726	DNAJB5	68
sg_79361	CBLL2	68
sg_82756	BCL6B	68
sg_56140	GPR52	68
sg_8703	MAP3K19	68
sg_9007	ZNF688	68
sg_82921	GKN2	68
sg_44299	FNDC11	68
sg_34309	ARHGAP12	68
sg_28538	BAIAP3	68
sg_76927	CEP95	68
sg_7097	RPS6	68
sg_39987	TBC1D19	68
sg_21592	PPP1R17	68
sg_39509	LDB2	68
sg_81928	GPIHBP1	68
sg_43217	PCYT1A	68
sg_82313	STT3B	68
sg_38466	TRIM40	68
sg_48375	GYPE	68
sg_48443	HLA-DRB5	68
sg_11163	LGALS9C	68
sg_68568	HACE1	68
sg_47498	BTC	68
sg_27705	COG4	68
sg_10595	REV1	68
sg_76985	TMEM183A	68
sg_31231	ANKRD65	68
sg_36023	NFATC1	68
sg_81051	FSIP2	68
sg_14111	SPRR3	68
sg_53385	ERH	68
sg_25730	CELF6	68
sg_39543	PHF12	68
sg_81265	TCTE3	68
sg_61184	EID1	68
sg_29452	EZH2	68
sg_58082	NEU3	68
sg_54655	PIK3CD	68
sg_29476	BMPR2	68
sg_73478	KIRREL2	68
sg_71806	RABEP2	68
sg_69965	DUSP21	68
sg_20817	PYM1	68
sg_72851	KRTAP4-6	68
sg_21342	SNX20	68
sg_5494	FRG2	68
sg_48562	IGFBP6	68
sg_40867	CD55	68
sg_52093	GPAA1	68
sg_58290	KRT38	68
sg_585	GLI3	68
sg_51679	IRS4	68
sg_60509	DMGDH	68
sg_65218	ATAD2B	68
sg_44992	CLEC4F	68
sg_78966	ZNF684	68
sg_12374	TMUB2	68
sg_52434	WASL	68
sg_70530	CERK	68
sg_55729	DNAJB6	68
sg_73369	B3GNT5	68
sg_67770	GRIPAP1	68
sg_80954	PGM2L1	68
sg_74233	ABHD1	68
sg_9517	ZNF816	68
sg_59191	PRR4	68
sg_14289	SGSM2	68
sg_63629	BICRA	68
sg_20257	FAM111A	68
sg_58604	RLN1	68
sg_20768	HRH4	68
sg_18043	ADAM29	68
sg_84691	MRFAP1L1	68
sg_12659	TBX20	68
sg_22202	GATA2	68
sg_58482	KDELR3	68
sg_5433	OR8A1	68
sg_12521	IRF2BP2	68
sg_74402	SPPL2A	68
sg_11652	RO60	68
sg_33715	CNOT1	68
sg_33197	TRIM60	68
sg_45211	CST2	68
sg_38326	ATF7IP	68
sg_72589	PTDSS2	68
sg_23328	EQTN	68
sg_79196	FAM187B	68
sg_64664	PDZD11	68
sg_17098	YPEL5	68
sg_65724	MARCHF5	68
sg_52125	TNFSF10	68
sg_31159	NECTIN3	68
sg_52939	SOCS6	68
sg_21220	SLC23A3	68
sg_21726	HBS1L	68
sg_54134	MED1	68
sg_8304	RPS11	68
sg_49576	PBX1	68
sg_16091	NACA	68
sg_7242	SLC10A5	68
sg_56032	SMO	68
sg_10354	CYS1	68
sg_46602	UGT2B7	68
sg_3772	ATP2C1	68
sg_12584	KLK5	68
sg_11891	SLC9A6	68
sg_19220	RNF185	68
sg_8086	FAM47C	68
sg_18636	ARFRP1	68
sg_27321	TMEM127	68
sg_50640	SNAPC4	68
sg_55470	NKTR	68
sg_54160	TAOK2	68
sg_10176	DMAP1	68
sg_80713	NR4A3	68
sg_4468	STUM	68
sg_79581	AMER2	68
sg_78878	C16orf46	68
sg_44109	COX4I1	68
sg_68074	CNNM1	68
sg_60752	OGN	68
sg_18962	EPB41L2	68
sg_42261	RSPRY1	68
sg_30761	CAMTA1	68
sg_57696	NPC2	68
sg_74448	FAM136A	68
sg_57339	RAD21	68
sg_6347	DUSP13	68
sg_81237	BPIFB6	68
sg_40129	RAD52	68
sg_62168	FIG4	68
sg_4132	FAM13C	68
sg_49112	MGAT2	68
sg_13822	BANK1	68
sg_31773	USP15	68
sg_66509	GBP3	68
sg_13188	TMEM202	68
sg_74652	CCL14	68
sg_19448	INTS14	68
sg_21351	CCDC169	68
sg_6928	SLX4IP	68
sg_57521	TRIM38	68
sg_74331	ZNF496	68
sg_8123	EOLA2	68
sg_25189	IQSEC3	68
sg_34226	TNFAIP3	68
sg_5264	OR51A7	68
sg_36092	GAS2L1	68
sg_10454	USP14	68
sg_69414	MYL7	68
sg_1919	HEXB	68
sg_54137	B4GALT5	68
sg_73397	PCDHGA7	68
sg_16007	IGF1	68
sg_736	IL2RG	68
sg_70131	LRRC4	68
sg_56725	RNF6	68
sg_45366	RCSD1	68
sg_20689	ZNF438	68
sg_2795	CYP3A5	68
sg_75828	GPR101	68
sg_25712	ZNF347	68
sg_34218	ZNF334	68
sg_25710	ZNF347	68
sg_17047	CDCA7L	68
sg_59845	LDOC1	68
sg_67828	RAD18	68
sg_70480	METTL17	68
sg_12940	LDB3	68
sg_72594	RSPH6A	68
sg_67987	COQ8A	68
sg_83191	SNX20	68
sg_27886	MPC1L	68
sg_74368	CCDC142	68
sg_39304	KLC4	68
sg_19868	ATXN1L	68
sg_5599	OR6F1	68
sg_48173	FGF9	68
sg_83020	POM121L12	68
sg_83703	FAM120C	68
sg_82974	TMPRSS12	68
sg_11977	TMEM8B	68
sg_9733	LIMK2	68
sg_63563	DMAC2L	68
sg_53504	HNRNPU	68
sg_71841	ATP8B4	68
sg_5259	OR5T3	68
sg_12999	SLC45A1	68
sg_1795	CFTR	68
sg_27277	SIRT5	68
sg_17251	ZEB1	68
sg_6325	SCP2	68
sg_54043	VAPB	68
sg_73043	MS4A8	68
sg_17399	SMARCAD1	68
sg_79901	TDRD9	68
sg_46736	DAD1	68
sg_67872	YAE1	68
sg_80557	KCNE2	68
sg_20412	FBRSL1	68
sg_44215	AIF1	68
sg_76357	FAM210B	68
sg_19243	NPIPB5	68
sg_13386	LIPK	68
sg_35883	ARPC3	68
sg_19612	ARTN	68
sg_18247	NSMF	68
sg_23996	KIAA1549	68
sg_40846	CABP4	68
sg_57494	SLC30A9	68
sg_18507	DSG4	68
sg_61138	PDSS1	68
sg_46564	GBA2	68
sg_62933	USP22	68
sg_2265	CD4	68
sg_61281	SND1	68
sg_79803	FERD3L	68
sg_63805	POMP	68
sg_38243	SLC22A23	68
sg_64834	TIMMDC1	68
sg_57782	RGS14	67
sg_81618	PSME1	67
sg_75749	MYLK	67
sg_76303	NEURL2	67
sg_51937	UNC5C	67
sg_17757	GAP43	67
sg_52874	TNFRSF18	67
sg_58243	SYPL1	67
sg_82386	PAX3	67
sg_6931	PRAMEF4	67
sg_68309	ADCY2	67
sg_16893	CNBP	67
sg_46630	SLAMF8	67
sg_31926	GULP1	67
sg_20146	CD164	67
sg_17653	GSPT1	67
sg_24630	C11orf91	67
sg_42643	STARD4	67
sg_5547	CHD3	67
sg_67675	MC3R	67
sg_84493	SLC28A1	67
sg_77795	C4orf36	67
sg_62875	IQSEC3	67
sg_44547	VWA5B2	67
sg_48312	GOT1	67
sg_6938	C20orf202	67
sg_33897	CCDC61	67
sg_15672	CAP1	67
sg_83987	KRTAP10-1	67
sg_38493	DLK2	67
sg_12660	TNFAIP8	67
sg_23322	TEX10	67
sg_71157	PRR15L	67
sg_52412	MBD2	67
sg_37893	CNGB1	67
sg_56398	GPA33	67
sg_49946	PRM2	67
sg_66625	AGPAT5	67
sg_25691	ZFYVE28	67
sg_69166	MTMR3	67
sg_45697	ZDHHC20	67
sg_46366	RNF157	67
sg_31898	CLPS	67
sg_51006	SEC62	67
sg_76659	AGAP4	67
sg_38247	USP7	67
sg_48150	FCN1	67
sg_30733	IL31RA	67
sg_17491	ZBTB4	67
sg_54264	RASAL2	67
sg_19562	HSBP1L1	67
sg_66561	BRIX1	67
sg_15710	PLXNA4	67
sg_189	C8B	67
sg_81430	GIMAP8	67
sg_20860	CROT	67
sg_44445	CRADD	67
sg_53952	FAM50A	67
sg_81644	NLRP13	67
sg_57647	SPTLC1	67
sg_83698	FOXR2	67
sg_16334	TENT2	67
sg_57456	EMG1	67
sg_18562	EIF4E3	67
sg_12976	GXYLT2	67
sg_51787	FCN3	67
sg_71996	GPR157	67
sg_24383	EME1	67
sg_79693	VXN	67
sg_35799	SUPT20H	67
sg_5653	OR5H1	67
sg_29574	MBD1	67
sg_15927	LEXM	67
sg_80827	MAGEB6	67
sg_70495	SMURF2	67
sg_34571	SMIM10L1	67
sg_58917	ELOB	67
sg_72934	SF3B5	67
sg_52834	TARBP2	67
sg_75066	LACRT	67
sg_21931	TSEN2	67
sg_5092	OR2F2	67
sg_76541	CNTNAP5	67
sg_10834	CCNL2	67
sg_63359	DYNC2LI1	67
sg_74149	IL1F10	67
sg_54122	KCNB2	67
sg_65627	NSD3	67
sg_65632	NSD3	67
sg_62607	HIC2	67
sg_1145	PPOX	67
sg_69156	XK	67
sg_39722	BAHCC1	67
sg_10040	BABAM1	67
sg_50140	NECTIN2	67
sg_79167	TMEM199	67
sg_49662	PFDN4	67
sg_8531	CYB561	67
sg_55426	SMAD4	67
sg_67385	CPVL	67
sg_71346	NAA16	67
sg_6640	OPRM1	67
sg_81385	JAZF1	67
sg_41203	QKI	67
sg_3923	DDI1	67
sg_8717	PFKFB2	67
sg_29590	HDAC9	67
sg_74867	NKD1	67
sg_66107	WDR70	67
sg_27966	DHFR2	67
sg_24737	ADCY10	67
sg_35886	ARPC3	67
sg_70608	YTHDC2	67
sg_14351	TXNDC2	67
sg_25780	RAI2	67
sg_10613	MARVELD2	67
sg_60194	YWHAG	67
sg_11392	HAGH	67
sg_62507	WAPL	67
sg_15876	SYNPO	67
sg_39492	JADE2	67
sg_39653	CTNNA1	67
sg_35500	CIB1	67
sg_70087	CLSTN2	67
sg_2195	LTA	67
sg_61443	PDCD4	67
sg_70381	TTC31	67
sg_20112	PTPN18	67
sg_67150	PCDHAC1	67
sg_20058	WDCP	67
sg_26206	RANGRF	67
sg_18718	ACAN	67
sg_42328	CCDC18	67
sg_34102	JAM2	67
sg_17864	MLF1	67
sg_17698	CLK3	67
sg_40246	SEL1L3	67
sg_73441	SEMA6B	67
sg_54652	SERPINB10	67
sg_19211	CEMIP2	67
sg_65171	MYH4	67
sg_62640	ZC3H3	67
sg_81362	KRT74	67
sg_53640	NFATC3	67
sg_17635	SLC66A1L	67
sg_7151	SAMD15	67
sg_83187	SLC35E2A	67
sg_63520	RSL1D1	67
sg_68607	TXNDC16	67
sg_62199	ZBTB5	67
sg_67923	RNPEP	67
sg_22572	CCDC168	67
sg_9664	C19orf12	67
sg_31471	MAP3K8	67
sg_49214	MSR1	67
sg_3629	RPL36AL	67
sg_70302	LMBR1	67
sg_31622	MIA2	67
sg_48915	LEPR	67
sg_10680	ZNF718	67
sg_37682	WDR93	67
sg_1128	POU1F1	67
sg_44898	PSTPIP1	67
sg_77762	DCST2	67
sg_71117	FA2H	67
sg_40182	TMEM128	67
sg_29753	CAMK2G	67
sg_41421	SAP30BP	67
sg_1876	FUT2	67
sg_25279	IFITM10	67
sg_72181	TM2D3	67
sg_50870	TAF2	67
sg_14400	PCBP2	67
sg_8944	SPATA45	67
sg_35121	DUOXA1	67
sg_61150	ORC6	67
sg_17999	EPOP	67
sg_44262	ZNF57	67
sg_999	OCA2	67
sg_11623	FAM110A	67
sg_52848	BEST1	67
sg_37282	TCAIM	67
sg_42131	TSACC	67
sg_23811	H2BW2	67
sg_74309	INA	67
sg_58572	IDH3B	67
sg_43232	ZCCHC12	67
sg_35636	LMCD1	67
sg_28976	GGCT	67
sg_21429	SCRN2	67
sg_26131	AOAH	67
sg_82084	DCAF12L1	67
sg_73567	ZNF394	67
sg_28194	HYDIN	67
sg_32387	CHST9	67
sg_12061	IQCJ	67
sg_37340	FARP2	67
sg_83496	PDLIM2	67
sg_29602	CHODL	67
sg_9509	ZNF451	67
sg_47954	DCN	67
sg_82577	ZNF804B	67
sg_53651	NRTN	67
sg_52473	RNF8	67
sg_81170	RABL3	67
sg_74122	NTNG2	67
sg_34100	JAM2	67
sg_50064	PSME2	67
sg_72742	KAZALD1	67
sg_59833	KIN	67
sg_69302	TMX4	67
sg_65807	TIPIN	67
sg_30423	HEATR4	67
sg_49968	PRTN3	67
sg_4837	C7orf61	67
sg_44920	ARHGAP44	67
sg_76776	RHOV	67
sg_80703	IL36B	67
sg_6732	CHAC2	67
sg_43654	RMDN1	67
sg_43711	CDCA2	67
sg_55877	KRT16	67
sg_80367	TAF1L	67
sg_25109	CXorf56	67
sg_76510	MADCAM1	67
sg_21537	SKIL	67
sg_61943	CLSTN3	67
sg_78154	SDR42E1	67
sg_15753	MSGN1	67
sg_66873	ACTR10	67
sg_13441	CCDC150	67
sg_23521	EWSR1	67
sg_42692	EGLN3	67
sg_38031	DTX3	67
sg_58829	RER1	67
sg_71143	LENG1	67
sg_28934	CPD	67
sg_30082	SP100	67
sg_41684	PRSS2	67
sg_48970	LRP6	67
sg_4903	CLEC2D	67
sg_12969	SP100	67
sg_55015	CD80	67
sg_52443	ATP6V0E1	67
sg_76182	CCM2L	67
sg_57164	PA2G4	67
sg_2430	ADRA1D	67
sg_14021	AANAT	67
sg_57794	NOVA1	67
sg_65967	FBXO34	67
sg_3256	NR3C2	67
sg_12770	PAICS	67
sg_69865	ZNF277	67
sg_13445	CCDC150	67
sg_64644	HGH1	67
sg_40533	ATMIN	67
sg_46592	EFHB	67
sg_17021	PHTF2	67
sg_42528	POF1B	67
sg_28326	EIF4G3	67
sg_26136	ABHD16A	67
sg_2806	CYP7A1	67
sg_37201	R3HDM1	67
sg_11820	FRMD6	67
sg_23640	VSIG10L	67
sg_57571	SEMA3C	67
sg_49963	HTRA1	67
sg_65745	ABITRAM	67
sg_45064	TMBIM1	67
sg_72056	CCDC33	67
sg_81285	MCEMP1	67
sg_79304	C4orf45	67
sg_65365	KMT5B	67
sg_31744	TRPM1	67
sg_16022	DDX54	67
sg_50479	SFRP1	67
sg_67401	MTRF1L	67
sg_281	COL3A1	67
sg_31952	RPL15	67
sg_80894	ANKS6	67
sg_23660	APBB1	67
sg_67149	PCDHAC1	67
sg_53650	NRTN	67
sg_46186	USP48	67
sg_50263	RFX3	67
sg_7449	CHCHD7	67
sg_25302	IGSF1	67
sg_24653	FAM104B	67
sg_47032	FZD2	67
sg_32752	CLEC19A	67
sg_35196	C1orf141	67
sg_81008	VWA3A	67
sg_61079	CAPN6	67
sg_41913	NEK10	67
sg_31519	THNSL2	67
sg_76240	KCNE4	67
sg_72539	BCL2L14	67
sg_53728	SNRPD2	67
sg_3105	HPGD	67
sg_11465	RHBDD2	67
sg_26731	NCAPH2	67
sg_18545	LRRC8D	67
sg_21922	OTUD1	67
sg_19988	RPS24	67
sg_18851	C1QTNF7	67
sg_58111	CYP46A1	66
sg_74432	NFATC2IP	66
sg_80403	CREG2	66
sg_59707	DKK1	66
sg_82281	CASTOR3	66
sg_56105	REEP5	66
sg_72049	VCPIP1	66
sg_44318	FBF1	66
sg_44822	ZNF232	66
sg_9638	CRELD1	66
sg_62159	ZBED4	66
sg_53558	MCM2	66
sg_59204	KLF12	66
sg_36666	IMPG1	66
sg_83026	PLEKHS1	66
sg_3715	TBC1D3B	66
sg_75227	ZNF622	66
sg_4689	OGDH	66
sg_53598	NDUFA3	66
sg_4413	PTRH1	66
sg_67255	RIPPLY3	66
sg_81096	MAGEB18	66
sg_39864	GRAP2	66
sg_20301	DDX4	66
sg_18101	RTCA	66
sg_53943	KRT75	66
sg_20156	CRISP2	66
sg_83897	STIMATE	66
sg_25732	ZNF573	66
sg_13951	TMEM213	66
sg_61359	SNX5	66
sg_67206	PDE7B	66
sg_69672	APOBEC3G	66
sg_76625	KCNG3	66
sg_84897	SPAG17	66
sg_83307	PXDC1	66
sg_44274	CEP68	66
sg_42409	MTMR1	66
sg_61355	INVS	66
sg_36655	OSCAR	66
sg_29204	RNF7	66
sg_45935	LBHD2	66
sg_69138	NEFH	66
sg_78390	AFG1L	66
sg_50141	NECTIN2	66
sg_15094	SNRK	66
sg_78367	APOBEC3F	66
sg_16722	ADM	66
sg_73324	RNF26	66
sg_83785	ATP13A5	66
sg_12606	KLK10	66
sg_75111	MELTF	66
sg_83840	EFCAB5	66
sg_12278	SSTR3	66
sg_32806	RNF165	66
sg_49764	PMCH	66
sg_63374	GORASP2	66
sg_67644	METTL3	66
sg_18764	FAM160B1	66
sg_38429	AIG1	66
sg_84477	KAZN	66
sg_78358	ZNF627	66
sg_31147	ALCAM	66
sg_18004	GUCY1A1	66
sg_65579	ALKBH5	66
sg_50700	SORL1	66
sg_80842	FAM71D	66
sg_59837	KLK9	66
sg_3764	PTER	66
sg_40579	TRIM36	66
sg_467	MS4A2	66
sg_16779	SLC7A7	66
sg_70003	ANKEF1	66
sg_21267	MX1	66
sg_51534	H4C1	66
sg_63892	SNX7	66
sg_40145	FAM53A	66
sg_55133	ELK3	66
sg_52578	BDH1	66
sg_49941	PRM1	66
sg_50297	RNASE3	66
sg_51761	CST7	66
sg_16311	MTRF1L	66
sg_67704	BARHL1	66
sg_24661	UPK3A	66
sg_63899	NSG2	66
sg_46717	CTSO	66
sg_45439	OSMR	66
sg_10231	RETREG1	66
sg_82840	TMPRSS11B	66
sg_49910	MAPK6	66
sg_41600	ZDHHC6	66
sg_30109	TMPRSS13	66
sg_29570	MBD1	66
sg_80072	SNX20	66
sg_38617	SETD4	66
sg_13630	DMPK	66
sg_14299	PRKG1	66
sg_30836	DEF8	66
sg_70397	RPS18	66
sg_25025	CNKSR2	66
sg_10863	USP9X	66
sg_16999	TMEM129	66
sg_74799	GREB1	66
sg_73770	NICN1	66
sg_63579	CPAMD8	66
sg_59169	HRH3	66
sg_37427	CCDC198	66
sg_48404	HIVEP1	66
sg_31242	CEP295NL	66
sg_22133	TXNDC5	66
sg_57343	RANBP2	66
sg_56406	LRRC17	66
sg_3311	OPRM1	66
sg_12166	SLC12A2	66
sg_53685	POU4F2	66
sg_75207	DCLK3	66
sg_15258	CLDN25	66
sg_43104	NME6	66
sg_21415	SLC36A3	66
sg_20234	SIRT1	66
sg_41475	ADORA3	66
sg_56472	ZMPSTE24	66
sg_43291	URB2	66
sg_53487	FOXA1	66
sg_77148	PRELID2	66
sg_61572	SH3BP4	66
sg_82512	KRTAP19-3	66
sg_64370	MAGEC2	66
sg_30353	CXADR	66
sg_48274	GLP1R	66
sg_22312	HPGD	66
sg_34585	SESN3	66
sg_32070	MEST	66
sg_34321	BCL2L13	66
sg_42361	ATP9B	66
sg_64552	SPOUT1	66
sg_61218	OPTC	66
sg_8810	CAVIN4	66
sg_84338	ARHGAP11A	66
sg_12889	BCS1L	66
sg_38394	GRAMD1B	66
sg_22521	MOGS	66
sg_44340	ASB8	66
sg_78734	PARS2	66
sg_71991	FBXL18	66
sg_46704	INPP4B	66
sg_45564	CARD11	66
sg_47686	CEACAM4	66
sg_48238	FYN	66
sg_53560	MGST3	66
sg_37326	EIF4E2	66
sg_45960	HNRNPA3	66
sg_37750	THOC7	66
sg_6647	OPRM1	66
sg_69653	EXOC4	66
sg_14619	IFT74	66
sg_82304	SFXN2	66
sg_65905	PAK1IP1	66
sg_8221	EMC6	66
sg_47566	CBR1	66
sg_60431	SLC16A8	66
sg_11345	ADAMTSL1	66
sg_23016	LPO	66
sg_74220	CCDC54	66
sg_16119	TBC1D14	66
sg_44324	CDC14A	66
sg_53389	ESRRB	66
sg_59455	ICOS	66
sg_41885	ZBTB26	66
sg_67161	PCDHB12	66
sg_47742	CNTN1	66
sg_22211	GLG1	66
sg_348	DLD	66
sg_80942	UBN2	66
sg_76417	SLC22A9	66
sg_40352	NANOG	66
sg_73233	GPR61	66
sg_2577	CACNA1D	66
sg_57013	WFDC2	66
sg_62327	ZHX2	66
sg_35657	SRPK2	66
sg_48225	FRK	66
sg_42077	ZNF687	66
sg_71056	SMIM7	66
sg_74340	HPDL	66
sg_55670	MAGEC1	66
sg_34805	PCP2	66
sg_42110	DUSP18	66
sg_72314	REEP4	66
sg_60489	TRHDE	66
sg_81522	KRTAP11-1	66
sg_70748	FRY	66
sg_31855	CGNL1	66
sg_7177	C6orf163	66
sg_50572	SLC18A2	66
sg_2829	CYP51A1	66
sg_62434	RBM34	66
sg_52949	KLF4	66
sg_30237	ZNRF3	66
sg_38181	TMEM217	66
sg_8583	OS9	66
sg_74146	HCAR1	66
sg_71010	METTL16	66
sg_22125	RBM17	66
sg_58686	SYN1	66
sg_78071	GLYATL2	66
sg_30471	CASQ1	66
sg_66328	SLC4A1AP	66
sg_74718	MUC13	66
sg_42719	SLC22A5	66
sg_56411	DCAF7	66
sg_61841	UBE3C	66
sg_2512	ANXA1	66
sg_78306	CD300LG	66
sg_83646	VWA5A	66
sg_49372	NID1	66
sg_22608	SYT14	66
sg_4361	ZNF280D	66
sg_47500	BTC	66
sg_58956	ZNF80	66
sg_81595	OGFOD3	66
sg_57937	KLF1	66
sg_2085	IL6R	66
sg_26885	NKX3-2	66
sg_55632	WDR46	66
sg_82568	DEUP1	66
sg_18946	MFAP2	66
sg_54620	ROR1	66
sg_11867	SERPINA9	66
sg_18646	KLC2	66
sg_17813	HSPBP1	66
sg_16768	HP	66
sg_20937	WEE1	66
sg_40652	KIF3A	66
sg_81022	ZNF547	66
sg_34907	SPATA33	66
sg_77733	C16orf78	66
sg_50238	RFC3	66
sg_84335	SLC22A25	66
sg_1124	PMP22	66
sg_34838	TBC1D16	66
sg_48963	LRP4	66
sg_24412	NKX2-5	66
sg_27420	UCKL1	66
sg_69685	AGBL5	66
sg_51253	WNT9B	66
sg_42612	METTL21A	66
sg_67016	KMT2E	66
sg_11019	CHIC1	66
sg_35999	OSBPL2	66
sg_57358	CCL7	66
sg_38603	UBL7	66
sg_8516	ARHGAP8	66
sg_41918	GOLGA6L2	66
sg_11719	RUFY2	66
sg_21288	FNDC7	66
sg_33054	ALG13	66
sg_66816	CENPJ	66
sg_50695	SORL1	66
sg_29006	AK3	66
sg_67463	NDFIP2	66
sg_42044	APOBEC1	66
sg_85012	ACSM6	66
sg_46168	TRIM29	66
sg_58438	CCNI	66
sg_84629	EZHIP	66
sg_4462	OR56A3	66
sg_23271	KLHL2	66
sg_72536	FCRL2	66
sg_18003	EIF4E	66
sg_39239	OBP2B	66
sg_39930	SPATA19	66
sg_8436	SP3	66
sg_75550	FMNL2	66
sg_84437	CCDC62	66
sg_7128	CLVS2	66
sg_84991	TUBA3E	66
sg_47535	CALB2	66
sg_17477	ELFN1	66
sg_52854	WARS1	66
sg_68002	SLC17A7	66
sg_57016	LUC7L3	66
sg_15333	SIKE1	66
sg_55473	NNAT	66
sg_41305	SHF	66
sg_83936	LRRK2	66
sg_31315	CYREN	66
sg_42507	SERPINB13	66
sg_10778	AREL1	66
sg_5223	OR5AU1	66
sg_64457	WBP11	66
sg_3596	RPL28	66
sg_35790	MON2	66
sg_13967	LNP1	66
sg_43931	QPRT	66
sg_18024	TRPC3	66
sg_418	F11	66
sg_21610	C5orf52	66
sg_36567	UBXN8	66
sg_79533	ZSCAN4	66
sg_25537	HPD	66
sg_24038	AMT	66
sg_53815	RAB7A	66
sg_71501	OGFOD3	66
sg_26120	HDX	66
sg_72253	WDCP	66
sg_35201	C9orf153	66
sg_36202	ANP32E	66
sg_13497	MYO1C	66
sg_77189	HINT3	66
sg_38264	DGLUCY	65
sg_32097	MYBPC1	65
sg_72577	SLC25A32	65
sg_84654	LRRN4CL	65
sg_42648	FLYWCH1	65
sg_44052	RMC1	65
sg_34658	CYLC1	65
sg_59134	HPS5	65
sg_38761	SLC35D2	65
sg_56616	MCM6	65
sg_75136	LHX4	65
sg_765	ITGB4	65
sg_42517	COMMD9	65
sg_58229	SIPA1	65
sg_77811	PXDNL	65
sg_26241	SCN8A	65
sg_77954	PROKR2	65
sg_4494	LEPR	65
sg_36515	MEI4	65
sg_1248	SLC3A1	65
sg_57429	PGRMC2	65
sg_84641	UBL4B	65
sg_37074	SECISBP2	65
sg_36867	BCL2L12	65
sg_83965	RAB15	65
sg_2366	TGFB1	65
sg_54427	MRPL49	65
sg_76450	ITLN2	65
sg_15249	FAM183A	65
sg_48420	HLA-DOB	65
sg_53946	PRPF3	65
sg_36445	SIK3	65
sg_12592	NFKB2	65
sg_5877	OR6C65	65
sg_9569	LRRC17	65
sg_37272	TRPS1	65
sg_71090	TMEM185B	65
sg_48637	ITGA3	65
sg_4857	GPR179	65
sg_44295	AK2	65
sg_30829	BRDT	65
sg_18563	EIF4E3	65
sg_75361	CARD9	65
sg_12407	ZNF391	65
sg_52140	ADAM21	65
sg_70461	PRRX1	65
sg_37720	UTP15	65
sg_38415	KCTD20	65
sg_12381	CLTA	65
sg_17914	SLC8A3	65
sg_54852	FGF19	65
sg_57105	NEUROD2	65
sg_41572	CCDC138	65
sg_33004	DDX11	65
sg_47204	IL13RA1	65
sg_65350	CDKN2AIP	65
sg_65286	TRIM44	65
sg_62686	NUP205	65
sg_29088	EBLN1	65
sg_32153	MYH10	65
sg_62200	ZBTB5	65
sg_34665	PYCR2	65
sg_24655	XIAP	65
sg_5642	HNRNPL	65
sg_45560	ZNF37A	65
sg_32091	MYBPC1	65
sg_45879	TBC1D30	65
sg_74237	MGARP	65
sg_78858	ACOT4	65
sg_19366	NFATC2	65
sg_6969	KIAA0930	65
sg_73718	RTL6	65
sg_18607	SARDH	65
sg_65447	VPS13C	65
sg_16789	TP53	65
sg_60851	MRPL18	65
sg_49554	PAK2	65
sg_37574	CHPF2	65
sg_58073	SPINT3	65
sg_2780	CYP2E1	65
sg_66045	TMEM45A	65
sg_44495	NMD3	65
sg_35031	VWA2	65
sg_52425	CDK5R2	65
sg_72366	LY6G5C	65
sg_64739	ATP8A2	65
sg_32453	PRELID3B	65
sg_81848	GGT7	65
sg_11543	STEAP2	65
sg_27620	CEP152	65
sg_61716	FAM120A	65
sg_19882	BEST1	65
sg_46759	DBP	65
sg_7648	FOXP4	65
sg_11405	COA3	65
sg_13107	WTIP	65
sg_74002	TNXB	65
sg_41260	MTERF1	65
sg_45299	ZNF396	65
sg_65326	ALKBH4	65
sg_34174	SOCS2	65
sg_72638	NDEL1	65
sg_9848	ZNF226	65
sg_27978	LYPD6	65
sg_73211	ATAD3B	65
sg_70863	MS4A5	65
sg_80786	LSM11	65
sg_42908	MICOS13	65
sg_55241	GLUD1	65
sg_72514	SERPINB1	65
sg_84958	LMOD2	65
sg_84684	PPIE	65
sg_9217	ANO6	65
sg_5621	OR6M1	65
sg_26842	CLDN19	65
sg_79235	CNIH3	65
sg_66450	AP5M1	65
sg_66735	FOXJ2	65
sg_77907	LSM14B	65
sg_14866	TP53TG3B	65
sg_1165	PROS1	65
sg_74221	CCDC54	65
sg_72598	SYNC	65
sg_10922	IL18BP	65
sg_31841	DIPK1A	65
sg_35786	MON2	65
sg_62033	TOMM20	65
sg_53904	VCY	65
sg_61395	SIGLEC9	65
sg_39931	KLHL8	65
sg_4013	TTC3	65
sg_85232	C12orf76	65
sg_17733	TTLL10	65
sg_53754	TBX6	65
sg_48129	FBLN1	65
sg_72029	ARHGEF15	65
sg_55132	ELK3	65
sg_52261	IL18R1	65
sg_51755	DGKE	65
sg_59998	PHLDA3	65
sg_38791	STOML2	65
sg_73418	PCDHGB3	65
sg_63158	TECPR1	65
sg_34938	SLIT3	65
sg_48552	IFNA16	65
sg_71596	ZNF385D	65
sg_68662	TRMT5	65
sg_42316	MBNL2	65
sg_70208	PDF	65
sg_43101	PIGBOS1	65
sg_53136	BMPR1A	65
sg_4282	FCGR2B	65
sg_79840	ST6GALNAC3	65
sg_58770	UPK1A	65
sg_73837	BRMS1L	65
sg_3245	MAOB	65
sg_67835	LXN	65
sg_48406	HK3	65
sg_37171	TRMU	65
sg_18805	KCNK16	65
sg_84909	BCL2L11	65
sg_30675	HLA-DPA1	65
sg_66451	AP5M1	65
sg_56981	SCML2	65
sg_13058	DLGAP3	65
sg_31880	ZBTB7B	65
sg_51348	DNALI1	65
sg_65781	TRNAU1AP	65
sg_23282	CSF2RA	65
sg_34583	SESN3	65
sg_34727	MAGEB5	65
sg_40610	LYPLAL1	65
sg_50697	SORL1	65
sg_1178	PTS	65
sg_72152	TMEM254	65
sg_47237	IRF7	65
sg_49974	PSG6	65
sg_31370	TSC22D1	65
sg_56223	ARPC2	65
sg_59027	ERG28	65
sg_63582	CPAMD8	65
sg_66653	DRAM1	65
sg_10489	SCML1	65
sg_5610	PSRC1	65
sg_83768	CIBAR2	65
sg_50659	SNRPB2	65
sg_34679	RAB3IL1	65
sg_41829	ARMC7	65
sg_46304	NUP85	65
sg_55115	E2F1	65
sg_50019	PSMB9	65
sg_31953	RPL15	65
sg_24823	TRMT2B	65
sg_36736	PIK3CG	65
sg_24086	ZFHX3	65
sg_81292	ARHGAP27	65
sg_60393	GMPPA	65
sg_27275	SIRT5	65
sg_52724	FLT3	65
sg_29686	PRLR	65
sg_71506	LRRK1	65
sg_7374	IFIT1B	65
sg_46880	EEF1G	65
sg_85036	FAM43B	65
sg_72377	NDFIP1	65
sg_82174	TFAP2E	65
sg_76785	MAP3K20	65
sg_44852	NLRP13	65
sg_11245	SCN3B	65
sg_81208	HOXC12	65
sg_13813	WHRN	65
sg_50496	SFTPD	65
sg_6524	MOG	65
sg_32689	SLC47A2	65
sg_81129	TMEM86B	65
sg_31097	IL18	65
sg_58980	RNF112	65
sg_76347	GPR78	65
sg_84582	AMACR	65
sg_67445	WDR5B	65
sg_81506	TXLNA	65
sg_45037	PIK3C2A	65
sg_22240	ZBTB8B	65
sg_44955	B9D1	65
sg_77887	ZNF420	65
sg_78056	TSNARE1	65
sg_22400	NEK11	65
sg_35475	C19orf67	65
sg_42898	ZZZ3	65
sg_60294	FLRT1	65
sg_81018	RTTN	65
sg_15355	ZFAND5	65
sg_78298	C17orf50	65
sg_11391	U2AF1L4	65
sg_70013	XPNPEP3	65
sg_61641	SOX8	65
sg_26484	ZBTB33	65
sg_26519	BEND2	65
sg_27969	DHFR2	65
sg_50731	SP100	65
sg_75644	DNTTIP1	65
sg_14347	RFPL2	65
sg_51592	OR1G1	65
sg_72108	PGGHG	65
sg_53810	IL1R2	65
sg_17365	LACC1	65
sg_38699	DCAF10	65
sg_20539	CXCR3	65
sg_48842	KRT31	65
sg_78719	TAS1R3	65
sg_63291	FAM98A	65
sg_32059	MED27	65
sg_28203	SIGLEC9	65
sg_83514	LRRC56	65
sg_55525	SLC20A1	65
sg_18486	PHLDB2	65
sg_65549	DCAF16	65
sg_6078	TCEAL1	65
sg_77616	LGI3	65
sg_73984	SLX4	65
sg_8569	CCDC58	65
sg_20068	DMTF1	65
sg_79158	ZNF785	65
sg_28057	PRSS3	65
sg_36783	ESRRA	65
sg_9852	ZNF226	65
sg_77315	R3HDM4	65
sg_17088	STXBP2	65
sg_20657	DCST1	65
sg_20915	TBC1D7	65
sg_67764	AGPAT4	65
sg_54862	MED12	65
sg_44361	SLC19A2	65
sg_67069	FEM1A	65
sg_81789	FTMT	65
sg_36768	YAE1	65
sg_6942	SPANXN1	65
sg_53795	WNT7A	65
sg_37148	CDV3	65
sg_43030	CIAPIN1	65
sg_79472	CFAP47	65
sg_11743	ST3GAL5	65
sg_76730	ACER1	65
sg_9790	STXBP1	65
sg_78401	MRPL33	65
sg_38088	CBY2	65
sg_71680	UGT2A3	65
sg_78163	DNAJB7	65
sg_3536	RPL7A	65
sg_27242	PSMD1	65
sg_1214	RS1	65
sg_27632	PTPRU	65
sg_63118	VPS13D	65
sg_17968	NDRG4	65
sg_41314	LINGO1	65
sg_72251	WDCP	65
sg_1761	APOA4	65
sg_83792	LRIT3	65
sg_54860	MED12	65
sg_79032	PDCL2	65
sg_72789	PPP1R14C	65
sg_43985	NUP160	65
sg_36744	KRT23	65
sg_9143	CD74	65
sg_54905	FGB	65
sg_10554	ZNF630	65
sg_56713	MYH1	65
sg_69207	COL14A1	65
sg_76040	SLC36A1	65
sg_62880	ADGRL3	64
sg_55143	EPHA1	64
sg_83631	GPRIN3	64
sg_54308	SPTLC2	64
sg_20735	BDNF	64
sg_20117	PDK3	64
sg_16772	HP	64
sg_75870	UNC119	64
sg_40751	SLC10A7	64
sg_15918	EBF4	64
sg_24184	NFKB1	64
sg_77480	ARX	64
sg_85110	NCKAP5	64
sg_5029	OR10K2	64
sg_81650	CHMP4B	64
sg_67876	SMYD2	64
sg_77962	PEBP4	64
sg_11760	STK26	64
sg_35428	POTEB2	64
sg_4666	EVI2A	64
sg_76408	ASB16	64
sg_34382	TRAPPC6A	64
sg_33502	KCNC2	64
sg_11669	CEP63	64
sg_49799	POLA2	64
sg_49666	PFDN5	64
sg_22509	PTGR2	64
sg_62411	STK38L	64
sg_76819	MPIG6B	64
sg_55947	MAB21L1	64
sg_44133	TTC9C	64
sg_85065	CLEC9A	64
sg_36338	PTGDR	64
sg_80162	OR5P3	64
sg_60852	NDUFAF4	64
sg_50219	RCVRN	64
sg_28123	TSPY1	64
sg_82303	SFXN2	64
sg_83234	NEDD9	64
sg_37727	SLC43A2	64
sg_61540	PRPF19	64
sg_24328	ERCC1	64
sg_57297	PRKAA2	64
sg_60475	ABT1	64
sg_21257	TTC26	64
sg_40550	RASGEF1B	64
sg_44443	CRADD	64
sg_65029	FZD3	64
sg_13310	MEGF9	64
sg_70560	RMND5A	64
sg_71415	PANK3	64
sg_24492	MUSK	64
sg_39704	WDR87	64
sg_58718	ZNF28	64
sg_61859	KIAA0100	64
sg_78886	CDYL2	64
sg_35142	BBX	64
sg_66781	HEMGN	64
sg_13337	OOEP	64
sg_53429	FHL3	64
sg_33928	EIF6	64
sg_64140	ASB4	64
sg_18502	TMEM130	64
sg_15758	NUDT19	64
sg_70523	C11orf1	64
sg_18617	C1orf94	64
sg_15801	LRRIQ3	64
sg_1402	XPA	64
sg_81868	DLX1	64
sg_28837	LETM2	64
sg_73341	TM2D1	64
sg_58728	ALX1	64
sg_66673	DDX28	64
sg_59339	PAXIP1	64
sg_12257	SMIM15	64
sg_85064	CLEC9A	64
sg_44256	HMGA1	64
sg_80230	CREBRF	64
sg_19960	TP53BP1	64
sg_22847	NUP210L	64
sg_29258	CORO7-PAM16	64
sg_12687	MIER1	64
sg_5108	OR2M3	64
sg_14463	HEPHL1	64
sg_85390	STAT3	64
sg_24284	GDPD1	64
sg_76387	PABPC5	64
sg_6368	SFI1	64
sg_27032	IKBKB	64
sg_79863	ZFP3	64
sg_11664	INS-IGF2	64
sg_16076	SLC8A1	64
sg_78220	FANK1	64
sg_31427	PPP3CC	64
sg_81895	PDZD2	64
sg_6912	CADPS2	64
sg_22836	B4GALNT2	64
sg_53934	LATS1	64
sg_1982	REN	64
sg_23735	ZNF44	64
sg_2664	CHRNA2	64
sg_71621	ASB7	64
sg_29450	SEMA4G	64
sg_47922	CTRL	64
sg_12497	ZFYVE19	64
sg_8250	CIAO2A	64
sg_68664	DOCK6	64
sg_62332	SPAST	64
sg_7328	LIPJ	64
sg_68649	KLHL14	64
sg_47777	COL9A3	64
sg_74129	TRIM54	64
sg_34841	ZNF700	64
sg_11343	DCLK2	64
sg_2625	CD3E	64
sg_52541	NPR2	64
sg_73126	PCDHA11	64
sg_16988	SLC39A10	64
sg_4190	ATP5MC1	64
sg_57997	SLC12A7	64
sg_2163	IL2	64
sg_39424	MMS19	64
sg_65587	INO80D	64
sg_62409	KLHDC10	64
sg_73080	ESPN	64
sg_75277	POM121L2	64
sg_19492	CASP5	64
sg_10425	THYN1	64
sg_72997	MARK4	64
sg_54774	AKAP17A	64
sg_15048	FAM184A	64
sg_25874	CRBN	64
sg_22123	RBM17	64
sg_50193	ARID4A	64
sg_49438	NUP88	64
sg_59814	RAPGEF5	64
sg_78723	TAS1R2	64
sg_44691	SHROOM2	64
sg_63080	KCTD2	64
sg_44965	B9D1	64
sg_33698	ZNF211	64
sg_37855	TMEM9B	64
sg_61442	PDCD4	64
sg_63888	TAF9B	64
sg_22349	CD8A	64
sg_10405	GGPS1	64
sg_13025	ZNF99	64
sg_42266	RSPRY1	64
sg_24901	ME2	64
sg_51249	WNT10B	64
sg_60850	MRPL18	64
sg_30667	TEX46	64
sg_67414	ASNSD1	64
sg_78278	GLYCTK	64
sg_62392	MYH15	64
sg_79262	MEI1	64
sg_37194	ZNF7	64
sg_58714	ZNF24	64
sg_5813	OR13G1	64
sg_47499	BTC	64
sg_76725	SLC26A10	64
sg_64858	ARMCX1	64
sg_60112	SYNGR4	64
sg_17152	NMRK1	64
sg_13972	KRTAP24-1	64
sg_77773	RFTN2	64
sg_17130	SPRYD7	64
sg_21434	PLET1	64
sg_50639	SNAPC4	64
sg_32962	CCDC51	64
sg_8832	RPS16	64
sg_12774	IKZF2	64
sg_56728	RNF6	64
sg_22303	SOX6	64
sg_45906	OFD1	64
sg_65266	MKNK2	64
sg_79095	PIWIL4	64
sg_21453	C11orf96	64
sg_72732	FAM83D	64
sg_3952	RAET1G	64
sg_72109	PGGHG	64
sg_77814	NACC2	64
sg_30376	ZNF48	64
sg_70979	PVRIG	64
sg_73434	PCDHGB7	64
sg_14349	TXNDC2	64
sg_17030	NR2C1	64
sg_84969	MBNL1	64
sg_44725	SUPT6H	64
sg_50197	RBL1	64
sg_60404	ALG6	64
sg_67294	GAR1	64
sg_38863	JADE1	64
sg_20102	NIF3L1	64
sg_38122	PRM2	64
sg_7345	LDLRAD1	64
sg_18011	HMGB2	64
sg_61098	ETHE1	64
sg_19105	PENK	64
sg_19558	MCMDC2	64
sg_69182	CLDN1	64
sg_42226	NAT9	64
sg_60335	FAM216A	64
sg_48147	FCER1A	64
sg_4036	OR56A1	64
sg_39250	GMIP	64
sg_29588	HDAC9	64
sg_28999	BCL2L2	64
sg_51670	TTF2	64
sg_49050	MAL	64
sg_54755	SLC17A1	64
sg_5830	OR6C4	64
sg_73861	ZBED3	64
sg_12372	TMUB2	64
sg_41864	ZNF773	64
sg_18923	TAF12	64
sg_67502	INKA2	64
sg_23438	TMEM189	64
sg_37118	PLXDC2	64
sg_84153	BRINP3	64
sg_22692	SLC66A2	64
sg_51925	JRK	64
sg_21142	DENND4A	64
sg_73386	PCDHGA4	64
sg_17376	SPARCL1	64
sg_74521	CORO6	64
sg_28228	STON1	64
sg_12563	PPCS	64
sg_35082	PAQR6	64
sg_10431	STAU1	64
sg_29123	NDUFS1	64
sg_63055	LARS2	64
sg_12788	ART5	64
sg_76803	RLN2	64
sg_46491	OSBPL9	64
sg_71658	ZNF665	64
sg_23795	CCDC175	64
sg_33146	ITPRID1	64
sg_2434	ADRA1B	64
sg_80795	PTCHD1	64
sg_9273	TTLL3	64
sg_78077	SPATS1	64
sg_42735	MRTFB	64
sg_22747	SLC25A4	64
sg_23551	COPS9	64
sg_53220	COX11	64
sg_3649	REEP3	64
sg_56522	EIF1B	64
sg_27533	SCRN3	64
sg_24614	CFHR3	64
sg_10329	SCN1B	64
sg_74581	LSM10	64
sg_39726	BAHCC1	64
sg_48223	FRK	64
sg_28617	MLST8	64
sg_67281	DPM3	64
sg_22022	MORN2	64
sg_57926	KHDRBS3	64
sg_27231	TNPO3	64
sg_17747	EEF1D	64
sg_32232	ATF2	64
sg_80239	CMYA5	64
sg_81141	HARBI1	64
sg_40972	CPSF6	64
sg_70893	HOXB4	64
sg_18534	LRRC8B	64
sg_70137	TNMD	64
sg_24862	GPR156	64
sg_56812	LAGE3	64
sg_18117	AIFM1	64
sg_56834	ALKBH1	64
sg_73773	NICN1	64
sg_17658	GEN1	64
sg_19583	FZR1	64
sg_71036	CCDC86	64
sg_24680	AMACR	64
sg_26467	SLC22A8	64
sg_52003	EIF3H	64
sg_49378	NMBR	64
sg_72087	PTGES2	64
sg_6651	MXRA7	64
sg_45619	ARHGAP29	64
sg_39342	ZMYM1	64
sg_23449	TYW3	64
sg_8497	CCDC157	64
sg_53626	NDUFS2	64
sg_39438	CRYAB	64
sg_48664	ITIH2	64
sg_2481	ALDH2	64
sg_10893	PRMT5	64
sg_74670	CASP2	64
sg_71382	OCEL1	64
sg_51658	CUL1	64
sg_13043	U2SURP	64
sg_41662	MYO1D	64
sg_49413	NPAS2	64
sg_71613	ZNF750	64
sg_66932	ETNK1	64
sg_47945	CYC1	64
sg_60181	TXN2	64
sg_35402	LGR5	64
sg_34740	DUS2	64
sg_47752	COL4A1	64
sg_39294	KIF6	64
sg_19067	EEF1E1	63
sg_76766	DQX1	63
sg_14230	HDAC7	63
sg_57670	RABAC1	63
sg_37222	CCNY	63
sg_53809	IL1R2	63
sg_81099	MAGEB18	63
sg_21749	NCOA4	63
sg_70487	PLPPR2	63
sg_79452	TRIM42	63
sg_68162	CAMK1D	63
sg_888	MET	63
sg_22992	FLT1	63
sg_50757	SPR	63
sg_18428	CYB561D1	63
sg_34186	PSMB6	63
sg_37987	RITA1	63
sg_67981	SLC12A9	63
sg_17940	C15orf62	63
sg_66884	LGR4	63
sg_27435	TUBA8	63
sg_74534	LACTB	63
sg_21784	NECAP2	63
sg_79366	MOSPD2	63
sg_4039	OR13C4	63
sg_73419	PCDHGB3	63
sg_54209	POLR2D	63
sg_63108	PANX1	63
sg_81223	NDUFAF2	63
sg_65827	HPF1	63
sg_51660	CUL1	63
sg_21627	CXorf49B	63
sg_31889	C14orf132	63
sg_45716	MPDU1	63
sg_19508	DNM3	63
sg_62135	TOX4	63
sg_20328	BBX	63
sg_2955	GAD2	63
sg_42905	ANKRD29	63
sg_58092	SRCAP	63
sg_84380	RAB5IF	63
sg_71153	C1orf35	63
sg_11042	STRN4	63
sg_65045	GALNT8	63
sg_14260	SLC17A3	63
sg_37079	FAM107B	63
sg_79722	MFSD8	63
sg_56010	S100A11	63
sg_48711	KCNA3	63
sg_29760	FLT3LG	63
sg_34756	PSMD6	63
sg_40479	MRPS18C	63
sg_34178	MCM3	63
sg_48657	ITGB5	63
sg_82329	GPR180	63
sg_20211	MTRES1	63
sg_13522	PRAMEF12	63
sg_16081	NFAT5	63
sg_63815	NMD3	63
sg_81585	PRPS1L1	63
sg_10317	RYR3	63
sg_80415	ADGRF1	63
sg_10182	ERP29	63
sg_9650	ZNF613	63
sg_20210	MTRES1	63
sg_63313	RWDD3	63
sg_46231	FSD1	63
sg_6676	SLC7A2	63
sg_3520	RPL6	63
sg_22755	ANXA4	63
sg_58275	KAT6A	63
sg_82474	KRTAP13-1	63
sg_43607	BET1	63
sg_21090	PLCL2	63
sg_35432	MAGEB17	63
sg_33782	ARFRP1	63
sg_8735	NTRK2	63
sg_73413	PCDHGB1	63
sg_84346	POLQ	63
sg_52004	EIF3H	63
sg_5037	OR11H4	63
sg_33166	VPS50	63
sg_11565	UEVLD	63
sg_7124	CLVS2	63
sg_59378	RASA3	63
sg_4098	OR4C13	63
sg_21348	MTHFD2L	63
sg_60706	SNX24	63
sg_24230	STARD3	63
sg_18973	PUDP	63
sg_61435	CHMP2A	63
sg_11430	FABP6	63
sg_41787	RAB11FIP4	63
sg_60780	C6orf15	63
sg_25034	TXLNG	63
sg_77721	ANKRD22	63
sg_56022	SRSF4	63
sg_51138	UBE2D2	63
sg_18878	ASAP2	63
sg_23562	SMIM10	63
sg_61980	EIF4A3	63
sg_65004	TAS2R4	63
sg_21483	SLC44A2	63
sg_11232	ACTR3B	63
sg_28583	SLC38A11	63
sg_21793	OPRM1	63
sg_20824	PPP1R12A	63
sg_61334	ZBTB11	63
sg_37321	CFAP77	63
sg_69702	ST7	63
sg_48190	FLG	63
sg_81603	C5orf51	63
sg_70550	OSBPL11	63
sg_13885	DDTL	63
sg_26978	KRTAP9-1	63
sg_36333	TRMT6	63
sg_83893	C3orf62	63
sg_13892	SERPINA3	63
sg_50481	SFRP1	63
sg_44473	ZNF326	63
sg_23227	ZNF610	63
sg_84288	THRA	63
sg_31892	C14orf132	63
sg_68182	PLXDC1	63
sg_34091	TUBA1A	63
sg_80966	RCOR2	63
sg_67782	NDUFA4L2	63
sg_56691	MTHFD1	63
sg_14726	SLC39A6	63
sg_26994	MTRNR2L4	63
sg_35988	EBPL	63
sg_11467	RHBDD2	63
sg_59146	NXPH4	63
sg_44349	TMEM263	63
sg_58750	NPM3	63
sg_52336	IER3	63
sg_83623	SLC37A2	63
sg_46174	TM6SF1	63
sg_85324	DFFA	63
sg_73177	MRPS5	63
sg_29497	COMMD3-BMI1	63
sg_50620	SMARCE1	63
sg_54592	MYBPH	63
sg_24175	SCG3	63
sg_48091	ENPEP	63
sg_15489	ZGLP1	63
sg_76268	NRSN1	63
sg_43693	CHCHD7	63
sg_30949	PLTP	63
sg_74103	ZBTB37	63
sg_78951	KLHDC9	63
sg_79978	GIMAP7	63
sg_65515	TOR4A	63
sg_76864	PCSK6	63
sg_47519	C1S	63
sg_24619	NLGN3	63
sg_74223	CCDC54	63
sg_14484	RPP14	63
sg_12427	FSCN2	63
sg_9251	ARHGAP30	63
sg_29217	ZNF778	63
sg_21652	TMEM71	63
sg_70959	NUP37	63
sg_33860	GPR161	63
sg_79909	EDF1	63
sg_16385	FANCL	63
sg_28331	EIF4G3	63
sg_35852	DIXDC1	63
sg_46601	UGT2B7	63
sg_83222	FLT4	63
sg_26297	ZC4H2	63
sg_26802	NIT1	63
sg_42449	BCL2L10	63
sg_21124	DNAJC7	63
sg_17367	TSPAN14	63
sg_5828	OR6C4	63
sg_10368	FAM220A	63
sg_18714	ACAN	63
sg_48149	FCER1A	63
sg_64363	HSD17B14	63
sg_28744	PDCD2	63
sg_44272	CEP68	63
sg_34098	RXRB	63
sg_76502	MADD	63
sg_10564	COL28A1	63
sg_3825	TIMM50	63
sg_73512	FSCB	63
sg_71592	ECHDC3	63
sg_61346	AFF4	63
sg_11276	LFNG	63
sg_37996	TMEM132B	63
sg_32514	THEGL	63
sg_82288	PLD6	63
sg_34745	SLC16A5	63
sg_33742	CENPK	63
sg_36296	RCC1L	63
sg_85068	TSEN54	63
sg_12843	TMEM52B	63
sg_37177	PRTFDC1	63
sg_35042	MRFAP1	63
sg_33584	IL1R2	63
sg_2224	NOS3	63
sg_6708	KYAT3	63
sg_49031	MAGEB2	63
sg_76971	MTG1	63
sg_13365	SCX	63
sg_53941	KRT75	63
sg_10379	FOXK1	63
sg_9035	CD82	63
sg_58853	CEP43	63
sg_85346	ANO5	63
sg_9098	ARPC4	63
sg_59798	TRAM2	63
sg_27792	TEX13C	63
sg_46803	DIO3	63
sg_49596	PCDH8	63
sg_54757	SLC17A1	63
sg_34345	GZMH	63
sg_77403	GAMT	63
sg_64021	EXOSC3	63
sg_68569	HACE1	63
sg_64503	ADAM22	63
sg_31957	RPL15	63
sg_55181	FOXG1	63
sg_32034	SPAG6	63
sg_14616	IFT74	63
sg_85212	C8orf86	63
sg_4643	TRIM6-TRIM34	63
sg_55875	KRT7	63
sg_63198	AASDHPPT	63
sg_85051	ZP1	63
sg_47106	GPR39	63
sg_61480	VENTX	63
sg_52846	BEST1	63
sg_25397	GDPD2	63
sg_33723	CHAD	63
sg_33184	ZCWPW1	63
sg_21190	SCAI	63
sg_4040	OR13C4	63
sg_59528	COPG2	63
sg_48421	HLA-DOB	63
sg_48237	FYN	63
sg_22192	CTAGE9	63
sg_40785	FOSL1	63
sg_4646	PARVB	63
sg_84243	GPR150	63
sg_9313	SLC35F1	63
sg_62945	SZT2	63
sg_61582	NCAPH2	63
sg_84877	USH2A	63
sg_80468	H2AC1	63
sg_55665	MAFB	63
sg_82752	NUDT8	63
sg_83760	TPRX1	63
sg_40517	KLF6	63
sg_52766	LBP	63
sg_78066	YPEL4	63
sg_21964	TMEM205	63
sg_11690	CEP170	63
sg_54984	CA3	63
sg_45566	FAM20B	63
sg_8661	SH3BP5	63
sg_59465	PRDX5	63
sg_41041	FAAP24	63
sg_72238	HSD3B7	63
sg_21622	RELA	63
sg_469	FECH	63
sg_7079	C10orf62	63
sg_56949	TRIM22	63
sg_68907	KIAA1614	63
sg_12515	POMT1	63
sg_12267	C9orf116	63
sg_63710	GTF2A1	63
sg_41733	ZNF282	63
sg_31264	CDON	63
sg_72887	NECAB3	63
sg_34551	KCNMA1	63
sg_47172	MRPL58	63
sg_83674	BCAN	63
sg_45346	KCNMA1	63
sg_56633	MEOX2	63
sg_76014	CCNT2	63
sg_37244	RASGEF1A	63
sg_79831	RBM45	63
sg_53894	PIAS2	63
sg_66313	SMG8	63
sg_57100	LGALS4	63
sg_22285	SH2B1	63
sg_4383	THOC5	63
sg_24399	LCORL	63
sg_46732	CXADR	63
sg_28517	LEMD1	63
sg_15794	GABRR3	63
sg_70110	POPDC2	63
sg_13338	OOEP	63
sg_78230	OMA1	63
sg_16208	LRRC75A	63
sg_40797	RANBP3	63
sg_13965	LNP1	63
sg_69793	MS4A1	63
sg_28802	NCOA7	63
sg_10869	SPAG8	63
sg_61066	MGAT4B	63
sg_15790	SYNDIG1L	63
sg_69644	MMP26	63
sg_5036	OR11H4	63
sg_47094	GPR32	63
sg_71367	SNRNP25	63
sg_26234	VIT	63
sg_8445	TLR10	63
sg_67492	PLEKHA3	63
sg_39164	HEPACAM2	63
sg_64528	RAB9B	63
sg_37017	CCDC3	63
sg_30472	CASQ1	63
sg_15977	NHLH2	63
sg_29028	GLRX3	63
sg_73705	ATP13A4	62
sg_70763	ZFP69B	62
sg_10588	GAB4	62
sg_26530	SEZ6L	62
sg_17192	SPINK5	62
sg_60494	POMT2	62
sg_42055	MRLN	62
sg_78745	CHMP7	62
sg_63518	NOC2L	62
sg_48112	ETV6	62
sg_48001	DSC3	62
sg_48734	KCNH1	62
sg_83905	C5orf34	62
sg_36676	PTTG1	62
sg_63935	ATP6V1D	62
sg_46175	TM6SF1	62
sg_62935	SASH1	62
sg_7558	SOGA3	62
sg_28327	EIF4G3	62
sg_53864	CDC23	62
sg_68090	CPA6	62
sg_50465	SEMG1	62
sg_78331	ZNF519	62
sg_59411	COMMD3	62
sg_43012	DENND5B	62
sg_57376	SSR4	62
sg_79406	MFSD6L	62
sg_78285	NUDCD2	62
sg_81790	FTMT	62
sg_79473	CFAP47	62
sg_11638	PTPN20	62
sg_28360	PDE4DIP	62
sg_57126	NPPA	62
sg_27468	DYNC2LI1	62
sg_10860	DPH2	62
sg_57588	NOP56	62
sg_35213	ESF1	62
sg_79380	C11orf65	62
sg_64119	AIG1	62
sg_13806	ANKRD12	62
sg_14383	MRVI1	62
sg_66912	STRADB	62
sg_7197	TMEM244	62
sg_38932	NUP35	62
sg_80275	CPNE9	62
sg_20008	ARFGAP3	62
sg_13210	MYO5B	62
sg_4442	TWISTNB	62
sg_28089	GPR33	62
sg_71400	ARSJ	62
sg_17390	FSTL5	62
sg_79270	COMMD1	62
sg_57820	POLH	62
sg_69189	PLSCR1	62
sg_55890	LAMP1	62
sg_12449	ZNF436	62
sg_51100	TUFM	62
sg_17735	CCL20	62
sg_51171	UCP3	62
sg_27658	CLDN34	62
sg_76236	KCNE4	62
sg_7437	ZMAT1	62
sg_40868	CD55	62
sg_37354	DHRS4	62
sg_68903	SLC7A14	62
sg_45679	ZNF875	62
sg_78769	GORAB	62
sg_71982	UBTD1	62
sg_73806	CAPNS2	62
sg_53745	SULT2B1	62
sg_73738	DCUN1D5	62
sg_4800	ZNF740	62
sg_62045	TSC22D2	62
sg_79024	IQCF1	62
sg_80279	SLC24A4	62
sg_17253	ZEB1	62
sg_11899	MAZ	62
sg_16429	TP63	62
sg_225	CDKN1C	62
sg_37769	PDXDC1	62
sg_3312	OPRM1	62
sg_77966	FAM91A1	62
sg_50744	SPAM1	62
sg_77694	CCDC114	62
sg_82334	ZACN	62
sg_40807	MIA3	62
sg_84685	PPIE	62
sg_25583	SFTPC	62
sg_41609	PDZRN3	62
sg_72753	SHCBP1L	62
sg_42580	SLC22A11	62
sg_17931	ITPRID2	62
sg_83882	RBM43	62
sg_78680	GREB1	62
sg_70744	NSD3	62
sg_25582	SFTPC	62
sg_16575	TACC1	62
sg_36315	RBPJL	62
sg_14202	HMGCS1	62
sg_39596	TPTE	62
sg_34956	SLC39A1	62
sg_17273	VPS53	62
sg_38363	CAPS2	62
sg_4201	C4B	62
sg_43671	SLC10A7	62
sg_19784	TLK1	62
sg_56558	CCIN	62
sg_84738	SFTA2	62
sg_17889	MYB	62
sg_83368	ISCA2	62
sg_78574	NCR3	62
sg_60398	SEC61A1	62
sg_45456	EFR3A	62
sg_14343	JAML	62
sg_78092	CALR3	62
sg_79855	NAGS	62
sg_76060	MYL6	62
sg_21918	PTPN3	62
sg_24791	VEPH1	62
sg_1459	CSF2RB	62
sg_72694	OR2T1	62
sg_52542	NPR2	62
sg_25962	SERINC5	62
sg_49529	P2RY4	62
sg_52321	CDK5R1	62
sg_5865	OR5H14	62
sg_65475	ARHGEF38	62
sg_34424	UCHL3	62
sg_21183	PATE4	62
sg_16817	TP73	62
sg_1975	PMS2	62
sg_17794	DRC3	62
sg_68715	HOMEZ	62
sg_14376	RPL31	62
sg_3638	PRSS58	62
sg_69862	SEC24A	62
sg_15461	PSMA4	62
sg_41126	GRIK5	62
sg_22158	SRRM5	62
sg_82476	KRTAP13-4	62
sg_39792	ZBTB8A	62
sg_26698	RNF135	62
sg_58264	BTG2	62
sg_18971	HSF2	62
sg_10321	HHLA3	62
sg_84663	IER5L	62
sg_72940	INO80B	62
sg_71314	RNF128	62
sg_2066	CD53	62
sg_32699	FAM193A	62
sg_40672	PITPNM2	62
sg_80625	KCNG4	62
sg_72605	CFHR5	62
sg_3866	TMEM211	62
sg_7394	PDLIM5	62
sg_80202	KRT13	62
sg_307	CP	62
sg_31443	KIF1A	62
sg_15028	RALYL	62
sg_73431	PCDHGB6	62
sg_10206	NHP2	62
sg_3129	HTR2C	62
sg_63676	TACR1	62
sg_25284	GPR137	62
sg_16962	AUTS2	62
sg_15696	ZBTB10	62
sg_19109	VDAC3	62
sg_31963	CHL1	62
sg_78180	CSNK1A1L	62
sg_30348	CXADR	62
sg_72175	PROSER1	62
sg_55337	GSC2	62
sg_78757	TCEAL7	62
sg_58985	ZXDA	62
sg_65678	RASIP1	62
sg_67690	OR2S2	62
sg_40398	SV2C	62
sg_5185	OR4K13	62
sg_27635	CFAP300	62
sg_54747	SLC1A6	62
sg_27768	SMKR1	62
sg_57544	CAP2	62
sg_60070	SEC22A	62
sg_32464	LRRC42	62
sg_55582	MALL	62
sg_33392	ATPSCKMT	62
sg_31025	HIF1A	62
sg_62870	NUP160	62
sg_5142	OR4C11	62
sg_969	NF1	62
sg_46400	ZNF26	62
sg_77291	BCL2L14	62
sg_65623	CDKAL1	62
sg_65516	TOR4A	62
sg_56235	ARL4C	62
sg_70132	LRRC4	62
sg_9549	SRSF7	62
sg_7233	PRAMEF6	62
sg_62031	TOMM20	62
sg_70439	VPS16	62
sg_14134	SCGB1C2	62
sg_69413	LY6G5B	62
sg_75612	NT5C3B	62
sg_55285	GPR21	62
sg_47224	INPPL1	62
sg_10496	HEPN1	62
sg_83325	EML5	62
sg_67821	ASPH	62
sg_55007	CBL	62
sg_9125	MBP	62
sg_77983	CCDC122	62
sg_12644	ZNF846	62
sg_27216	SRSF10	62
sg_41005	CDK19	62
sg_77329	TMEM45B	62
sg_63346	HINFP	62
sg_78322	NXNL2	62
sg_50500	SGTA	62
sg_14615	IFT74	62
sg_5401	OR6N1	62
sg_63838	MRPL2	62
sg_5365	OR52N4	62
sg_59678	GTPBP6	62
sg_9972	NLRP1	62
sg_30571	SLC46A1	62
sg_63056	LARS2	62
sg_46398	ZNF26	62
sg_76932	PRMT9	62
sg_77046	AHNAK2	62
sg_76575	DNAAF4	62
sg_75229	IMP4	62
sg_64641	NCKIPSD	62
sg_80594	SPAG6	62
sg_57921	MTX2	62
sg_30755	SLC14A2	62
sg_52528	BBOX1	62
sg_27367	CORO1A	62
sg_25817	YTHDF2	62
sg_22635	TCF7L2	62
sg_78797	RMI2	62
sg_35780	DNM1L	62
sg_6667	AKAP14	62
sg_27819	MIPOL1	62
sg_70111	POPDC2	62
sg_31255	MTMR2	62
sg_64738	ATP8A2	62
sg_48747	KCNJ13	62
sg_75141	KCNK7	62
sg_12194	SLC7A3	62
sg_23820	KRTAP22-2	62
sg_13876	PLOD3	62
sg_46670	TMEM230	62
sg_19938	C4orf48	62
sg_49543	PAFAH1B2	62
sg_38769	ST6GALNAC6	62
sg_23452	TYW3	62
sg_16965	AUTS2	62
sg_39128	PIK3C2G	62
sg_8454	TMCC1	62
sg_46722	CTSW	62
sg_70644	CDCP1	62
sg_47979	DLAT	62
sg_70494	SMURF2	62
sg_1563	KRT17	62
sg_62331	SPAST	62
sg_15020	C11orf88	62
sg_66621	UFSP2	62
sg_6821	NIPA2	62
sg_3216	KCNJ2	62
sg_42363	RASGRP1	62
sg_51683	GPR65	62
sg_37983	RITA1	62
sg_51024	TRAPPC10	62
sg_59748	HYAL4	62
sg_1696	TEK	62
sg_60846	MRPL18	62
sg_14259	SLC4A4	62
sg_30999	ABCB9	62
sg_81808	P4HTM	62
sg_59836	KLK9	62
sg_54518	HMGN1	62
sg_3843	OR9A2	62
sg_67208	PDE7B	62
sg_2746	CYP3A7	62
sg_35624	ZNF189	62
sg_45038	PIK3C2A	62
sg_83280	CYP2U1	62
sg_63227	CAMSAP1	62
sg_18366	STRIP2	62
sg_30815	NUP93	62
sg_76269	NRSN1	61
sg_52170	FADD	61
sg_65659	YTHDF1	61
sg_18167	ERCC2	61
sg_17791	DRC3	61
sg_29255	NETO2	61
sg_846	LHCGR	61
sg_84694	LRR1	61
sg_44463	CAMKV	61
sg_73453	MRPL43	61
sg_27315	SEMA4A	61
sg_79259	MEI1	61
sg_18722	FERMT2	61
sg_43279	BECN1	61
sg_62300	NLGN1	61
sg_62577	TBC1D2B	61
sg_45371	FKBP1B	61
sg_74285	CRACR2A	61
sg_35913	CORIN	61
sg_77859	TEPSIN	61
sg_66640	RSBN1	61
sg_13373	FAM163B	61
sg_46865	ECH1	61
sg_23482	C17orf99	61
sg_38764	ST6GALNAC6	61
sg_233	CETP	61
sg_791	KCNJ1	61
sg_82868	ISM2	61
sg_60242	ZNF214	61
sg_46014	GLDN	61
sg_41898	ANKRD60	61
sg_29008	AK3	61
sg_24165	HERC6	61
sg_67375	C11orf71	61
sg_74310	INA	61
sg_60578	MYOF	61
sg_65530	PALMD	61
sg_58924	TCHH	61
sg_68728	FNIP2	61
sg_35943	LARP1B	61
sg_27839	BBIP1	61
sg_50974	THOP1	61
sg_69534	PRDM12	61
sg_71744	PEAK1	61
sg_41854	PHF24	61
sg_27946	CCDC189	61
sg_31485	APEX1	61
sg_49549	PAFAH1B2	61
sg_54927	DNAJA3	61
sg_39347	PXK	61
sg_54512	HDAC1	61
sg_44787	DPP8	61
sg_79657	NXPH1	61
sg_46343	OSCP1	61
sg_1782	ATRX	61
sg_30989	SEPTIN7	61
sg_34677	RAB3IL1	61
sg_72201	WDR26	61
sg_8906	GPHN	61
sg_69470	CDH22	61
sg_46755	DARS1	61
sg_30023	CAPZB	61
sg_12317	TCN1	61
sg_78406	MAP3K7	61
sg_3044	GRM5	61
sg_34770	PFKFB1	61
sg_61708	UBXN4	61
sg_84031	PTGER3	61
sg_38883	SMIM8	61
sg_65806	TIPIN	61
sg_70124	ELSPBP1	61
sg_31828	PLK2	61
sg_3685	ATP2B4	61
sg_70860	CYP4F12	61
sg_11079	SGSM1	61
sg_50958	TGM4	61
sg_84140	SCN1B	61
sg_9519	ZNF816	61
sg_8346	HDAC5	61
sg_16596	FRMD1	61
sg_80634	CACNA2D4	61
sg_29317	BMP4	61
sg_32362	VSX1	61
sg_74894	SEC16B	61
sg_30266	PGF	61
sg_68883	FAM160B1	61
sg_13220	ZNF697	61
sg_37935	ASTN1	61
sg_10048	TOM1L2	61
sg_78373	C7orf33	61
sg_83655	GALNT10	61
sg_84325	C9orf50	61
sg_75537	STK11IP	61
sg_32334	ATP1A3	61
sg_4140	PLEKHA1	61
sg_68184	PLXDC1	61
sg_4092	OR10G9	61
sg_16260	TTC22	61
sg_80013	TMEM151A	61
sg_63059	LEPROTL1	61
sg_71736	GEMIN6	61
sg_75902	KRT3	61
sg_67503	INKA2	61
sg_13981	FOXN3	61
sg_73658	ANKRD20A1	61
sg_36929	ZCCHC17	61
sg_37587	ANLN	61
sg_45048	CNPPD1	61
sg_28991	HORMAD1	61
sg_35804	NUTM2B	61
sg_3872	CYP27C1	61
sg_27719	TEX50	61
sg_83295	TMEM37	61
sg_59635	KIAA1549L	61
sg_20322	RRNAD1	61
sg_17610	SYCE1L	61
sg_75665	C8orf34	61
sg_24902	ME2	61
sg_26814	AIF1L	61
sg_22562	ZNF407	61
sg_78124	OARD1	61
sg_48935	LIF	61
sg_75923	NAA15	61
sg_2817	CYP26A1	61
sg_69225	PPA1	61
sg_60041	RAB3GAP2	61
sg_7643	C1orf146	61
sg_66404	RAVER2	61
sg_58095	SRCAP	61
sg_13143	EPHA6	61
sg_67639	FGF20	61
sg_52187	SIGLEC5	61
sg_11798	ZNF565	61
sg_70535	AEN	61
sg_15576	TLE3	61
sg_46100	MRE11	61
sg_73510	FSCB	61
sg_34642	THADA	61
sg_78094	UBLCP1	61
sg_14391	PUS7L	61
sg_21001	SEC14L1	61
sg_34853	KLHDC8A	61
sg_74830	HSFY1	61
sg_861	KCNH2	61
sg_21048	TMEM25	61
sg_69458	RRAGD	61
sg_75448	RFT1	61
sg_44796	FXYD5	61
sg_76802	SLC26A1	61
sg_31210	SPECC1	61
sg_1414	AIRE	61
sg_49440	NUP88	61
sg_27117	ORC4	61
sg_82836	C2orf50	61
sg_79023	IQCF1	61
sg_78744	CHMP7	61
sg_68095	PITHD1	61
sg_16079	FPGT-TNNI3K	61
sg_35105	TMEM80	61
sg_67822	ASPH	61
sg_38153	MAEL	61
sg_85025	ERICH1	61
sg_84423	USP51	61
sg_16176	ARHGEF7	61
sg_5635	MAGED1	61
sg_48517	IARS1	61
sg_22953	ZNF583	61
sg_53822	PRRC2A	61
sg_10439	TRIM16L	61
sg_47727	CLTB	61
sg_61327	EIF2AK1	61
sg_7632	KRTAP5-6	61
sg_18516	NOTO	61
sg_55051	COX6A2	61
sg_48924	LGALS3	61
sg_67133	KLHL9	61
sg_81490	GRIK2	61
sg_69232	RNASEL	61
sg_82991	VMO1	61
sg_21691	SHISA7	61
sg_77388	SLC7A13	61
sg_609	GPI	61
sg_4948	OR1L6	61
sg_80922	FAM217A	61
sg_48556	IFNB1	61
sg_35199	C9orf153	61
sg_80856	GABRG1	61
sg_71787	JHY	61
sg_33985	CTCFL	61
sg_19773	APOL1	61
sg_66514	PHF10	61
sg_32533	EPHX2	61
sg_69944	RNF123	61
sg_65321	NOTCH1	61
sg_78131	FAM200A	61
sg_14277	CHCHD4	61
sg_64845	CCR10	61
sg_84616	KRTAP26-1	61
sg_42122	RMDN3	61
sg_36681	IDH1	61
sg_59273	RNF13	61
sg_2143	CCR5	61
sg_31798	AP4E1	61
sg_45505	SLC16A9	61
sg_84761	MYBPC1	61
sg_35126	MBD4	61
sg_59841	KPNA6	61
sg_49095	ME2	61
sg_22793	ZNF716	61
sg_3702	GOLGA6L1	61
sg_82088	GPR119	61
sg_20658	DCST1	61
sg_77961	MBNL2	61
sg_43907	NINL	61
sg_29104	ACTG1	61
sg_3463	PTGDS	61
sg_41353	ERC1	61
sg_25007	ARMCX5	61
sg_20574	EFCAB1	61
sg_80822	MCMDC2	61
sg_22758	SCOC	61
sg_47037	GABBR1	61
sg_9978	AIPL1	61
sg_30464	CASP6	61
sg_32129	ATAT1	61
sg_81212	CLCN3	61
sg_68175	CHRNA10	61
sg_63368	TBC1D10B	61
sg_74483	SLC49A4	61
sg_14474	GTF2H2C	61
sg_69073	IFITM3	61
sg_74258	CBX2	61
sg_34666	SLC35A3	61
sg_41708	IFT52	61
sg_42877	C3orf33	61
sg_50	ADSL	61
sg_44022	ACSL4	61
sg_35519	POMK	61
sg_32402	CHD1L	61
sg_71637	KATNBL1	61
sg_84748	OR2K2	61
sg_1592	PAFAH1B1	61
sg_46475	USB1	61
sg_75191	CEP295	61
sg_4663	MANBAL	61
sg_499	FUCA1	61
sg_81634	MRPL43	61
sg_71449	ZNF329	61
sg_28116	BTN2A2	61
sg_10482	DEFB114	61
sg_78718	TAS1R3	61
sg_21572	MYADML2	61
sg_26843	MYNN	61
sg_64707	CDKL3	61
sg_38896	TMEM168	61
sg_53988	SYNGR2	61
sg_27934	ZNF865	61
sg_64314	CYB5R4	61
sg_34391	TRAPPC3	61
sg_8463	TRIM36	61
sg_3282	NPR1	61
sg_6045	TCEAL9	61
sg_65284	TRIM44	61
sg_65244	STAB2	61
sg_70542	EPS8L2	61
sg_45810	ING5	61
sg_18945	MFAP2	61
sg_42705	PHC3	61
sg_2718	CSF1	61
sg_20479	C1orf122	61
sg_40598	TTC29	61
sg_70556	DDX31	61
sg_32995	LIF	61
sg_19644	PRDM6	61
sg_76426	SOCS4	61
sg_60503	SLC25A24	61
sg_15468	GIGYF2	61
sg_21495	CCSER1	61
sg_6106	CR2	61
sg_66600	FGD6	61
sg_52470	BRSK2	61
sg_72261	FLAD1	61
sg_50065	PSME2	61
sg_72546	ILKAP	61
sg_59221	B4GALT7	61
sg_39187	GGT1	61
sg_32947	CLCN4	61
sg_55830	INSIG1	61
sg_22365	PAFAH1B3	61
sg_39883	WNT2B	61
sg_32817	TMEM161A	61
sg_80126	SVEP1	61
sg_59256	TUSC2	61
sg_76606	WIPF2	61
sg_50003	PSMB3	61
sg_61971	PCLAF	61
sg_40544	MRPL9	61
sg_59143	RNF139	61
sg_32162	GP6	61
sg_54914	CBLIF	61
sg_30582	ANAPC13	61
sg_33181	COPS4	61
sg_15627	NRXN3	61
sg_61525	FOXP2	61
sg_74322	TXNDC17	61
sg_34608	STX10	61
sg_70223	NECAB1	61
sg_401	ERCC6	61
sg_27578	DHRS4L2	61
sg_13172	LRRC4B	61
sg_83402	IDO2	61
sg_27888	TPBGL	61
sg_59989	PEF1	61
sg_52992	SELENOF	61
sg_7962	ZC2HC1B	61
sg_150	ATP7B	61
sg_67552	UBFD1	61
sg_55773	HMGN2	61
sg_80804	HECTD2	61
sg_21628	CXorf49B	61
sg_2996	GRIK1	61
sg_58941	UTRN	61
sg_75510	CARD16	61
sg_41096	ABLIM3	61
sg_81468	LYG2	61
sg_16793	SLC25A19	61
sg_5776	OR4B1	61
sg_31253	DHDDS	61
sg_84584	AMACR	61
sg_26104	CPEB2	61
sg_29485	SLC25A27	61
sg_82801	COQ6	61
sg_67420	MRPL50	61
sg_63141	YIPF3	61
sg_15636	FABP12	60
sg_71713	ZNF552	60
sg_69461	MYOZ1	60
sg_32944	DDX21	60
sg_74177	RNASE7	60
sg_25855	AAAS	60
sg_69885	GAN	60
sg_69856	SEC24A	60
sg_81477	KLB	60
sg_30335	KLK7	60
sg_31649	ARNTL2	60
sg_65692	UBE2R2	60
sg_67756	TCIM	60
sg_78273	OSR1	60
sg_72703	CPLANE2	60
sg_20651	CALCOCO1	60
sg_56952	AGFG2	60
sg_41433	BOC	60
sg_35200	C9orf153	60
sg_51318	ZNF157	60
sg_44853	NLRP13	60
sg_23518	HTATSF1	60
sg_15894	ADAM10	60
sg_24676	RBM6	60
sg_36878	LZTS3	60
sg_20307	WDR47	60
sg_50918	TDG	60
sg_72173	OPA3	60
sg_3936	CC2D2B	60
sg_30047	EHF	60
sg_7682	SLC45A2	60
sg_76079	TUBA3D	60
sg_9376	FAM24A	60
sg_20304	DDX4	60
sg_15054	REX1BD	60
sg_21401	SMCO2	60
sg_84172	NDUFAF3	60
sg_25636	MYD88	60
sg_45324	KCNS1	60
sg_19800	ZAR1L	60
sg_239	CHRNA1	60
sg_78451	TIGD2	60
sg_84339	ARHGAP11A	60
sg_38049	PKNOX1	60
sg_79524	TEX37	60
sg_11299	MCHR2	60
sg_24993	TSPAN3	60
sg_38320	ATF7IP	60
sg_65797	TMEM160	60
sg_39201	TTC7A	60
sg_50265	RGS1	60
sg_5389	OR6C1	60
sg_71611	ZNF750	60
sg_33489	SLC9A8	60
sg_14312	ADGRF5	60
sg_10367	FAM220A	60
sg_12900	VAV3	60
sg_83607	RGS12	60
sg_37260	RHD	60
sg_71876	SPEF2	60
sg_9424	RPS29	60
sg_9012	NBN	60
sg_66567	GIMAP4	60
sg_31433	SPIB	60
sg_26818	AIF1L	60
sg_13935	C6orf201	60
sg_44476	METTL18	60
sg_50511	SH3GL2	60
sg_63912	UBE2D4	60
sg_72783	OR14J1	60
sg_63706	UBXN1	60
sg_84100	NELFCD	60
sg_6735	PPP1CA	60
sg_83057	CFAP100	60
sg_27795	TMEM178B	60
sg_48718	KCNA5	60
sg_46486	ZNF711	60
sg_18305	HRH2	60
sg_73221	TAF3	60
sg_55316	FFAR3	60
sg_44447	CRADD	60
sg_70281	SLC13A1	60
sg_63430	LSM14A	60
sg_77502	DEFB127	60
sg_21804	SLC17A8	60
sg_64868	TLR8	60
sg_48166	FGF7	60
sg_66825	EAPP	60
sg_69968	DUSP21	60
sg_62928	ADCY6	60
sg_39750	SH2B3	60
sg_40054	MGAM2	60
sg_75335	TRIM41	60
sg_6410	STH	60
sg_14550	INO80C	60
sg_24483	SPATA13	60
sg_54004	NEMF	60
sg_11872	C2orf88	60
sg_82656	UBXN2A	60
sg_7908	CXorf66	60
sg_27538	CCT6B	60
sg_55631	PDLIM7	60
sg_12079	SEC24B	60
sg_52421	ST13	60
sg_70012	XPNPEP3	60
sg_7118	NRG3	60
sg_51409	TAF15	60
sg_3196	ITGAX	60
sg_79430	CCDC185	60
sg_5732	NEURL4	60
sg_71679	ARMC5	60
sg_47292	ALPI	60
sg_73513	FSCB	60
sg_84066	PHLDB3	60
sg_36933	MXRA8	60
sg_30869	GUK1	60
sg_22615	GPR85	60
sg_56784	TBX3	60
sg_46064	LUC7L3	60
sg_70455	ANAPC1	60
sg_81938	ATP5IF1	60
sg_76003	PPP4R4	60
sg_57960	GNB5	60
sg_45254	JAK2	60
sg_15830	HIGD1C	60
sg_13319	TMEM223	60
sg_14599	KRTAP19-8	60
sg_29153	NPL	60
sg_57847	RSC1A1	60
sg_65763	SLC48A1	60
sg_35138	PPIP5K2	60
sg_43745	RPL26L1	60
sg_64768	GOLM1	60
sg_71875	SPEF2	60
sg_19041	C11orf68	60
sg_69310	BRINP2	60
sg_14582	GBX1	60
sg_15774	HMX3	60
sg_50623	SMPD2	60
sg_15315	PHF21A	60
sg_15496	AADACL3	60
sg_80264	HOXA1	60
sg_15269	MYO1H	60
sg_8892	S100A13	60
sg_69108	H2AC14	60
sg_45587	RPUSD1	60
sg_66442	UBA6	60
sg_70598	PLA2G2F	60
sg_39468	ERBB2	60
sg_63216	EEF1AKMT3	60
sg_76488	KLHL6	60
sg_15484	ARL17B	60
sg_22084	FAM186A	60
sg_61308	UQCRQ	60
sg_76794	CYGB	60
sg_25875	CRBN	60
sg_83383	LRRC74A	60
sg_17017	MED18	60
sg_50048	PSMD10	60
sg_1106	PLG	60
sg_79668	BEND7	60
sg_59236	LYPLA2	60
sg_31741	PAPOLA	60
sg_79868	ZNF75A	60
sg_57069	TMEM50B	60
sg_6243	ZNF484	60
sg_23181	SSH1	60
sg_69718	CDHR5	60
sg_65294	WDR5	60
sg_60034	QPCT	60
sg_62554	TTLL5	60
sg_29055	LAMP5	60
sg_14797	ZNF146	60
sg_85139	OR10W1	60
sg_9212	RAB12	60
sg_1158	PRNP	60
sg_15398	PCP4L1	60
sg_36209	SURF1	60
sg_46815	DNAH9	60
sg_18629	LRRTM4	60
sg_47404	ATP2B1	60
sg_10296	AGBL5	60
sg_52610	CCNG1	60
sg_1806	COL4A5	60
sg_82569	DEUP1	60
sg_47587	CD1C	60
sg_60677	MRPS28	60
sg_65663	TMEM260	60
sg_58947	VCP	60
sg_83678	DERL3	60
sg_2781	CYP2E1	60
sg_74416	TBRG1	60
sg_75667	PANX3	60
sg_32216	RNF213	60
sg_9473	SAMD5	60
sg_36415	ETFDH	60
sg_12128	MSMP	60
sg_69421	OPRPN	60
sg_45334	SOD2	60
sg_20923	CDYL	60
sg_48390	H2AZ1	60
sg_38037	RALGPS2	60
sg_2305	LTBP1	60
sg_12711	SRSF1	60
sg_51165	UCN	60
sg_32878	CD300A	60
sg_60276	PRSS50	60
sg_3675	CD44	60
sg_74134	ABTB1	60
sg_35032	TRAP1	60
sg_40274	SNX14	60
sg_53266	DDX10	60
sg_54540	KCNC3	60
sg_39016	FAM83A	60
sg_64388	TUBE1	60
sg_83204	DHRS2	60
sg_83219	KLC1	60
sg_79556	KHDRBS2	60
sg_59282	SYNPO	60
sg_10286	FAM102A	60
sg_67218	ERRFI1	60
sg_83406	SPATA24	60
sg_20256	FAM111A	60
sg_32813	CYRIB	60
sg_14179	GPR18	60
sg_23156	ZBP1	60
sg_49510	P2RX3	60
sg_69271	ZNF20	60
sg_58908	RPL10A	60
sg_15718	ZNF83	60
sg_22820	ZNF737	60
sg_65652	FOCAD	60
sg_23622	COL11A2	60
sg_2357	SELL	60
sg_40837	PBDC1	60
sg_65142	SLC35F2	60
sg_31691	APPL2	60
sg_32291	FSBP	60
sg_12866	CASZ1	60
sg_51602	ULK1	60
sg_81652	AGR3	60
sg_20309	DCHS2	60
sg_63907	UBE2D4	60
sg_75051	KCNH7	60
sg_69873	FXYD7	60
sg_67472	VSIG10	60
sg_60998	HACD1	60
sg_11278	LFNG	60
sg_29936	SORT1	60
sg_49479	OPHN1	60
sg_70196	EIF4H	60
sg_24959	KIAA0319	60
sg_18211	MEF2A	60
sg_62467	PDS5B	60
sg_31503	CHMP2B	60
sg_56368	DDX39A	60
sg_81204	VN1R2	60
sg_2975	GHRHR	60
sg_36881	LZTS3	60
sg_47065	BLOC1S1	60
sg_67397	ELP4	60
sg_56735	S100P	60
sg_68308	ADCY2	60
sg_3916	C4orf3	60
sg_57570	SEMA3C	60
sg_56908	LAMC3	60
sg_39755	BAX	60
sg_44692	SHROOM2	60
sg_28713	RPL17-C18orf32	60
sg_17420	KRTAP25-1	60
sg_44839	GPSM2	60
sg_34212	RPL13A	60
sg_75386	TSSK3	60
sg_48170	FGF9	60
sg_70562	RNF38	60
sg_31666	TRPC1	60
sg_30902	NAXD	60
sg_20571	EFCAB1	60
sg_79234	CNIH3	60
sg_56945	TRDN	60
sg_50325	RPA3	60
sg_84341	ARHGAP11A	60
sg_40018	STUB1	60
sg_81982	SPTBN1	60
sg_6332	KLHDC9	60
sg_5358	OR52L1	60
sg_31225	UBE2Q2L	60
sg_45966	TMCO5A	60
sg_19093	SMIM19	60
sg_33908	IFT20	60
sg_31494	FMC1-LUC7L2	60
sg_38522	RGS20	60
sg_48393	H3-3A	60
sg_44802	CDK1	60
sg_39464	ERBB2	60
sg_49767	PMCH	60
sg_65139	SLC35F2	60
sg_50303	RNH1	60
sg_7997	TRNP1	60
sg_1758	APOA4	60
sg_12777	ABCC6	60
sg_64194	SHANK1	60
sg_52553	DMD	60
sg_84815	SLC26A5	60
sg_53115	GET3	60
sg_24842	C2CD6	60
sg_9426	GRB7	60
sg_75099	ADRA1A	60
sg_62254	FRMPD1	60
sg_7981	HNRNPCL1	60
sg_15221	SERPINE3	60
sg_33515	SRP68	60
sg_47665	CEL	60
sg_22373	SLCO1C1	60
sg_62591	DDN	60
sg_56600	MC4R	60
sg_44751	WDR54	60
sg_23168	POLR3B	60
sg_12022	SNX21	60
sg_7761	NHLRC3	60
sg_63640	CD207	60
sg_20392	GHDC	60
sg_69063	RPL36A	60
sg_7686	GOSR2	60
sg_29162	NPL	60
sg_49433	NTHL1	60
sg_11774	TMEM80	59
sg_66778	ALLC	59
sg_14291	SGSM2	59
sg_44793	GABPB1	59
sg_20612	MXD3	59
sg_18797	TMPRSS2	59
sg_41482	FASLG	59
sg_4957	OR1M1	59
sg_75153	CASP8	59
sg_58120	FGL2	59
sg_22698	TMEM253	59
sg_16344	KLRD1	59
sg_65723	KANSL2	59
sg_27283	MSL3	59
sg_75521	PGLYRP3	59
sg_3243	MAOB	59
sg_67114	NDUFA12	59
sg_14300	PRKG1	59
sg_67723	UGGT1	59
sg_71135	PLEKHF1	59
sg_72296	DNAJC5	59
sg_7524	RPS8	59
sg_79663	ATXN7L1	59
sg_42171	SDSL	59
sg_63308	SYF2	59
sg_58790	SOX30	59
sg_12504	WIPF1	59
sg_9465	ARHGAP5	59
sg_39324	HELLS	59
sg_53411	FGF5	59
sg_1690	HNF1B	59
sg_77313	CCDC126	59
sg_13434	SNTN	59
sg_3646	REEP3	59
sg_39848	CD24	59
sg_37044	MICAL2	59
sg_22842	FCRL1	59
sg_57077	CAPZA2	59
sg_47411	ATP5F1B	59
sg_39230	C18orf54	59
sg_35235	DRGX	59
sg_83428	ZNF169	59
sg_65093	MRPL39	59
sg_41076	GMFG	59
sg_41955	CHRD	59
sg_69967	DUSP21	59
sg_80391	CD46	59
sg_28393	FOXJ3	59
sg_27104	TMEM221	59
sg_84716	FAM151B	59
sg_29503	CHURC1	59
sg_25118	PLB1	59
sg_10062	DNAAF4	59
sg_60981	UBL4A	59
sg_43496	NPY5R	59
sg_63160	TECPR1	59
sg_80251	DNAJB13	59
sg_50824	STC1	59
sg_76800	SLC26A1	59
sg_28714	RNF145	59
sg_67693	HLA-DQA2	59
sg_66408	LRRC1	59
sg_44827	BLZF1	59
sg_49562	REG3A	59
sg_33683	INSL3	59
sg_2109	IL10	59
sg_17005	CBX5	59
sg_3390	PLOD2	59
sg_23830	SHISAL2B	59
sg_58242	SYPL1	59
sg_54982	CA3	59
sg_64902	WAC	59
sg_44528	TMTC2	59
sg_5546	CHD3	59
sg_52262	IL18R1	59
sg_13583	COMMD5	59
sg_81803	H2AJ	59
sg_63263	SOSTDC1	59
sg_5573	OR6K2	59
sg_79400	PGBD4	59
sg_21541	SKIL	59
sg_50167	RABIF	59
sg_71431	ARHGAP10	59
sg_81450	IL5RA	59
sg_52647	E2F2	59
sg_47672	CENPB	59
sg_38451	MAP3K7CL	59
sg_79956	ANKFN1	59
sg_55184	FOXG1	59
sg_8778	GCOM1	59
sg_64389	VGLL1	59
sg_73783	RNF135	59
sg_5064	OR2A25	59
sg_55592	ARHGEF5	59
sg_2516	ATP1A1	59
sg_49607	CDK17	59
sg_11073	INTS6	59
sg_79497	FAM227B	59
sg_37350	MED30	59
sg_60008	PLXNB2	59
sg_50087	PTPN4	59
sg_43560	SPACA3	59
sg_6195	SDCBP	59
sg_83422	ZBTB41	59
sg_56075	TERF2	59
sg_13977	CTNND1	59
sg_5666	AK4	59
sg_5688	LRSAM1	59
sg_25263	ZFAND1	59
sg_46267	MAP2K6	59
sg_61927	LAPTM4A	59
sg_20882	LEMD2	59
sg_78961	MYOM3	59
sg_52160	RIPK2	59
sg_70333	HHIP	59
sg_61373	PALD1	59
sg_80457	MRPL11	59
sg_73167	CACNG7	59
sg_46035	DVL1	59
sg_10956	SNAPC3	59
sg_6843	CKAP5	59
sg_26382	IGLL5	59
sg_74767	ACP4	59
sg_52688	PTK2B	59
sg_5578	OR10A7	59
sg_49552	PAK1	59
sg_50779	SRF	59
sg_9649	ZNF613	59
sg_51866	OR5F1	59
sg_69268	ZNF20	59
sg_40653	KIF3A	59
sg_21755	LAMTOR2	59
sg_11070	INTS6	59
sg_47397	ATP1B3	59
sg_64237	MRTO4	59
sg_17891	PRR20B	59
sg_14333	NIBAN3	59
sg_65233	HYDIN	59
sg_70991	ALG8	59
sg_26987	PRR36	59
sg_24604	FAM122B	59
sg_78636	NCOA1	59
sg_48667	ITIH2	59
sg_83608	ASB7	59
sg_41982	CEP20	59
sg_66696	ABHD10	59
sg_21017	CTPS2	59
sg_29918	ALKBH2	59
sg_5618	OR5AK2	59
sg_73564	DSEL	59
sg_69762	FKBP10	59
sg_57823	PSMC4	59
sg_46052	ANAPC15	59
sg_19352	CCND3	59
sg_78151	SDR42E1	59
sg_45771	C10orf82	59
sg_31362	SMUG1	59
sg_6509	CNOT4	59
sg_71932	PLEKHH3	59
sg_11641	REC114	59
sg_22066	NCR3	59
sg_68280	LYRM2	59
sg_66170	IARS2	59
sg_60233	HTRA2	59
sg_55139	CTTN	59
sg_44721	EVPL	59
sg_62855	TASOR	59
sg_53596	NDUFA3	59
sg_44665	ADCY3	59
sg_68595	ZNF398	59
sg_34294	MARCHF6	59
sg_11625	CYLD	59
sg_25803	ZNF555	59
sg_8434	SP3	59
sg_33245	IL12RB2	59
sg_59512	CDC42EP4	59
sg_11888	AGAP3	59
sg_14038	UQCRHL	59
sg_66321	ANTXR1	59
sg_17835	ERAP2	59
sg_71365	SNRNP25	59
sg_68757	ZBTB2	59
sg_41081	VSTM2A	59
sg_70522	C11orf1	59
sg_23872	TMED7-TICAM2	59
sg_40279	UGT2B4	59
sg_8533	RCCD1	59
sg_18716	ACAN	59
sg_84070	BMP2K	59
sg_28828	PTK2	59
sg_66690	ZGRF1	59
sg_28392	RBM14-RBM4	59
sg_85388	STAT3	59
sg_17355	TPRN	59
sg_26523	CPXCR1	59
sg_19437	HDAC11	59
sg_39866	GRAP2	59
sg_82428	SYT15	59
sg_12920	ZNF331	59
sg_72568	WNT5B	59
sg_59709	DKK1	59
sg_23892	ADAM8	59
sg_19155	NEIL2	59
sg_78175	ATOH7	59
sg_67742	MDM1	59
sg_80302	HTRA4	59
sg_73207	KLF16	59
sg_5835	OR6C75	59
sg_67204	MIS18A	59
sg_19803	LANCL1	59
sg_83596	OASL	59
sg_61881	SEC14L5	59
sg_30765	MKX	59
sg_55014	CD80	59
sg_55966	NFIA	59
sg_5	NAT2	59
sg_38727	CBWD5	59
sg_15013	HOOK2	59
sg_69648	MMP26	59
sg_65611	ELOVL2	59
sg_65281	UBE2Q1	59
sg_15699	DGKZ	59
sg_4095	OR5A2	59
sg_33484	LSR	59
sg_57840	TRIM27	59
sg_43547	CDH3	59
sg_20774	CCDC68	59
sg_7201	ZNF311	59
sg_79695	TMEM256	59
sg_84436	CCDC62	59
sg_43080	MRPL43	59
sg_8033	PTRHD1	59
sg_45758	VAMP2	59
sg_65951	GPATCH2L	59
sg_72415	CYP2S1	59
sg_63729	VILL	59
sg_8743	NTRK2	59
sg_80973	DNHD1	59
sg_49286	MYH9	59
sg_84319	PFN4	59
sg_18933	LDHA	59
sg_63451	ABHD12	59
sg_8729	TFEC	59
sg_24836	TMEM92	59
sg_514	G6PC	59
sg_38096	KIRREL1	59
sg_26140	SIGLEC6	59
sg_28289	LY75-CD302	59
sg_65185	POGK	59
sg_37621	NEDD4	59
sg_39050	EPHA7	59
sg_46654	IDH3B	59
sg_77348	SPATA17	59
sg_67726	UGGT2	59
sg_10633	GOLGA6A	59
sg_5949	CHMP3	59
sg_46113	MTHFR	59
sg_1289	ABCA4	59
sg_32655	GLMP	59
sg_35118	DUOXA1	59
sg_60069	SEC22A	59
sg_47388	ATP1B1	59
sg_42753	ARHGEF10	59
sg_80137	MFSD4B	59
sg_2354	SELL	59
sg_42425	SEPTIN11	59
sg_68956	RET	59
sg_70546	EXO5	59
sg_50641	SNAPC4	59
sg_37170	RGS7	59
sg_15858	ZFP57	59
sg_59551	DTYMK	59
sg_50206	RBMS2	59
sg_72995	MARK4	59
sg_14269	ZNF419	59
sg_72680	APOL2	59
sg_19848	POLR1B	59
sg_61542	UTP20	59
sg_58958	ZNF81	59
sg_15972	CCNA1	59
sg_55038	CHKB	59
sg_44705	PKN2	59
sg_22447	KRTAP4-9	59
sg_74596	CEP19	59
sg_60361	UBIAD1	59
sg_77156	PWWP2B	59
sg_26046	RABEPK	59
sg_71512	PRKRIP1	59
sg_56814	LAGE3	59
sg_42533	SEC11C	59
sg_81238	BPIFB6	59
sg_51092	TSTA3	59
sg_21361	NWD2	59
sg_76012	CCNT2	59
sg_29439	ECM1	58
sg_57275	PPP1R3D	58
sg_26011	DMXL2	58
sg_83951	KLHL30	58
sg_46167	TRIM29	58
sg_78945	ANKLE1	58
sg_49496	ORC5	58
sg_52362	EIF2B5	58
sg_11800	ZNF565	58
sg_21930	TSEN2	58
sg_8435	SP3	58
sg_43061	ZMYND10	58
sg_72773	ISCA1	58
sg_50495	SRSF3	58
sg_66817	TMEM242	58
sg_36581	RNASE4	58
sg_7426	SLC13A3	58
sg_38785	GLIPR2	58
sg_22033	STMN1	58
sg_55614	RASSF9	58
sg_66660	SYNJ2BP	58
sg_12849	NLRP3	58
sg_45742	SHLD2	58
sg_32454	DENND2C	58
sg_9592	GASK1B	58
sg_68902	MEAK7	58
sg_18271	PTPN12	58
sg_68335	FGF23	58
sg_50890	TBCC	58
sg_70398	RPS18	58
sg_26328	ASNS	58
sg_74568	UBASH3B	58
sg_52074	CTSF	58
sg_69624	FOXA2	58
sg_58665	SOX10	58
sg_83870	DRAXIN	58
sg_38321	ATF7IP	58
sg_71043	WDR18	58
sg_20463	ARHGAP32	58
sg_69726	GUF1	58
sg_83508	OR2C3	58
sg_76226	ZC3HAV1L	58
sg_13994	IQCF3	58
sg_41116	USP28	58
sg_33432	SMS	58
sg_11203	NRF1	58
sg_70876	EBF1	58
sg_10076	FAM229B	58
sg_46075	PTMS	58
sg_13787	TMEM219	58
sg_71887	MAP6D1	58
sg_69226	PPA1	58
sg_6841	CKAP5	58
sg_51952	DCHS1	58
sg_21485	SLC44A2	58
sg_49598	PCK1	58
sg_78743	CHMP7	58
sg_80626	KCNG4	58
sg_41182	SNRNP70	58
sg_30619	WDR20	58
sg_52447	F2RL3	58
sg_30534	USP17L25	58
sg_3628	RPL36AL	58
sg_37274	TRPS1	58
sg_34681	ABCB7	58
sg_59953	OR4D1	58
sg_9930	EXTL2	58
sg_67197	CLN8	58
sg_32974	ODAPH	58
sg_47275	CRYBG1	58
sg_38830	ODC1	58
sg_12084	STAG2	58
sg_47335	APOC4	58
sg_47088	GPLD1	58
sg_20959	PTPMT1	58
sg_63797	POP5	58
sg_21447	PLAU	58
sg_75106	MELTF	58
sg_11895	MAZ	58
sg_8087	FAM47C	58
sg_42545	HAPLN3	58
sg_38960	FDFT1	58
sg_70326	MMP25	58
sg_74487	SLC49A4	58
sg_60972	SLC6A11	58
sg_37557	PPP4R3A	58
sg_34373	GNPDA2	58
sg_55404	ITGAD	58
sg_61143	LEMD3	58
sg_54453	DDX1	58
sg_1044	PEX7	58
sg_71427	BEND5	58
sg_24142	CTNNA2	58
sg_62366	TCF25	58
sg_37051	FAAP20	58
sg_25609	RAB3GAP1	58
sg_83594	CAV2	58
sg_34909	SPATA33	58
sg_11140	CD37	58
sg_67273	GPR173	58
sg_74818	RHPN2	58
sg_35206	LZTFL1	58
sg_48218	FPR3	58
sg_30290	M6PR	58
sg_41362	MT1F	58
sg_77382	C7orf31	58
sg_30971	ZNF410	58
sg_11663	INS-IGF2	58
sg_13146	DNA2	58
sg_11783	MLPH	58
sg_79534	ZSCAN4	58
sg_61713	MDN1	58
sg_75813	SH2D1B	58
sg_31824	TAFA1	58
sg_31277	GFOD2	58
sg_27181	CRISP3	58
sg_65152	ARID1B	58
sg_60647	PCDHGA8	58
sg_25206	SRPX	58
sg_56743	TSPAN31	58
sg_81434	NDUFA11	58
sg_59689	POMZP3	58
sg_41989	HMG20A	58
sg_7068	FAM168B	58
sg_10513	BTF3	58
sg_82750	ZBTB12	58
sg_20429	TPRA1	58
sg_27014	MTRNR2L6	58
sg_41003	ZMIZ2	58
sg_74574	AJUBA	58
sg_58813	TRIM31	58
sg_8578	PAGE3	58
sg_59519	CLCA4	58
sg_40222	TRERF1	58
sg_56677	MT1X	58
sg_14276	CHCHD4	58
sg_42397	DLEU7	58
sg_4679	HBM	58
sg_5593	OR9G4	58
sg_32089	MYBPC1	58
sg_21860	DSN1	58
sg_39458	TPTEP2-CSNK1E	58
sg_33820	TOR1AIP1	58
sg_39829	NR2C2	58
sg_4021	OR4E2	58
sg_7239	RSPH4A	58
sg_81923	GSDMA	58
sg_47780	COL15A1	58
sg_60754	TMPRSS11E	58
sg_10457	HELZ2	58
sg_3573	RPL17	58
sg_72367	THUMPD2	58
sg_26392	SUFU	58
sg_24056	CALCR	58
sg_10939	YIF1B	58
sg_38283	TMEM87A	58
sg_2053	VWF	58
sg_20490	KNSTRN	58
sg_1989	RFXAP	58
sg_47682	CEACAM3	58
sg_14625	ZNF506	58
sg_81225	NDUFAF2	58
sg_57218	PIK3CB	58
sg_35702	FBXL7	58
sg_59348	MMRN1	58
sg_65835	THG1L	58
sg_28830	PMF1	58
sg_60418	NENF	58
sg_45565	CARD11	58
sg_19716	C11orf86	58
sg_39862	KLRF1	58
sg_73226	TMEM120A	58
sg_74004	TNXB	58
sg_76145	ZSWIM1	58
sg_34618	MEF2D	58
sg_23593	WDR81	58
sg_22222	FAM228B	58
sg_39998	FER1L5	58
sg_5073	OR2AK2	58
sg_42681	G2E3	58
sg_26624	CARD8	58
sg_85270	DUOXA2	58
sg_71647	GRTP1	58
sg_13826	DNAAF2	58
sg_11301	CLDND1	58
sg_62006	PTDSS1	58
sg_43121	ZFP28	58
sg_22867	BEGAIN	58
sg_50940	TFAP2C	58
sg_58883	FICD	58
sg_813	KRT9	58
sg_1149	PPT1	58
sg_7830	LRRC73	58
sg_42270	ZFP90	58
sg_49614	PDC	58
sg_1210	ROM1	58
sg_16055	MCF2L	58
sg_20841	RPEL1	58
sg_71399	ARSJ	58
sg_80981	B4GALNT3	58
sg_62759	JMJD6	58
sg_70474	ELOVL4	58
sg_34182	MCM3	58
sg_75422	ZNF486	58
sg_23670	MOV10L1	58
sg_61770	RALGPS1	58
sg_44351	TMEM263	58
sg_62938	DPY19L1	58
sg_32306	ZNF620	58
sg_13872	PLOD3	58
sg_66861	USE1	58
sg_7311	TIAM2	58
sg_50864	TAC1	58
sg_60136	TINF2	58
sg_4738	OR8K5	58
sg_24622	CD244	58
sg_15640	TTC21A	58
sg_24466	GRIK2	58
sg_14081	TXNRD1	58
sg_74191	ABCC11	58
sg_69868	ITM2B	58
sg_69813	PPP1R11	58
sg_5112	OR2M7	58
sg_9262	ARHGAP24	58
sg_75365	TRIM10	58
sg_24030	IYD	58
sg_24429	CARNS1	58
sg_34500	SQOR	58
sg_37338	FARP2	58
sg_8549	C14orf28	58
sg_23182	SSH1	58
sg_32369	RAB34	58
sg_75434	ANKRD40	58
sg_14047	ABR	58
sg_51979	TNKS	58
sg_23305	MAFF	58
sg_33110	SAMD14	58
sg_27636	CFAP300	58
sg_68096	PITHD1	58
sg_45497	RBCK1	58
sg_46005	STX5	58
sg_79654	SDK1	58
sg_12631	EXOC3L4	58
sg_32096	MYBPC1	58
sg_24298	APOBEC3H	58
sg_34787	DCLRE1A	58
sg_16823	TP73	58
sg_49477	TNFRSF11B	58
sg_14190	CTNNB1	58
sg_51395	KMT2D	58
sg_12664	SMCO1	58
sg_80800	HECTD2	58
sg_48646	ITGA9	58
sg_67554	KLHL4	58
sg_23910	ZNF135	58
sg_52220	TNFRSF10B	58
sg_29286	FAM161A	58
sg_83320	ARRDC4	58
sg_56409	SLC35B1	58
sg_47847	MASP1	58
sg_66381	TMLHE	58
sg_54584	MMP14	58
sg_54341	APBA3	58
sg_27355	IKBKE	58
sg_29904	BNIP1	58
sg_61156	OPN3	58
sg_43997	IFT88	58
sg_35642	PELP1	58
sg_45097	GPAT2	58
sg_63356	MAGI1	58
sg_61251	RNF11	58
sg_23932	DISC1	58
sg_44102	TMEM63B	58
sg_72144	ZXDC	58
sg_63662	CALY	58
sg_31896	SOAT1	58
sg_83658	INSIG1	58
sg_40088	ADGRB2	58
sg_29593	SPHK2	58
sg_38998	ZWILCH	58
sg_82803	COQ6	58
sg_65565	TBC1D8B	58
sg_69035	H3C7	58
sg_23822	KRTAP22-2	58
sg_55477	NUP98	58
sg_32613	RXRG	58
sg_84959	ENSA	58
sg_80342	CALHM5	58
sg_82766	DMRT2	58
sg_82360	HIPK1	58
sg_36807	WFDC1	58
sg_60187	VAX2	58
sg_21180	CFAP73	58
sg_24407	PPP1R9A	58
sg_40560	VPS35L	58
sg_46800	DIO3	58
sg_84937	ASTN1	58
sg_36055	POLR2H	58
sg_31794	PASK	58
sg_73530	ENKD1	58
sg_42656	FETUB	58
sg_6494	COA5	58
sg_64869	TLR8	58
sg_6780	TDP1	58
sg_37762	RICTOR	58
sg_72984	HUWE1	58
sg_62838	OTUD3	57
sg_16491	LAMP2	57
sg_21729	HBS1L	57
sg_20642	MPC2	57
sg_15415	ZNF160	57
sg_77487	MAPK9	57
sg_29891	USB1	57
sg_13397	C16orf90	57
sg_14868	TP53TG3B	57
sg_4490	LEPR	57
sg_5746	B4GALT2	57
sg_30246	HNRNPDL	57
sg_80508	RDH10	57
sg_64049	MED31	57
sg_79589	PATL1	57
sg_22149	GPSM1	57
sg_28105	BTN2A1	57
sg_18008	GUCY1A1	57
sg_51167	UCP2	57
sg_72179	TM2D3	57
sg_58041	ZBTB6	57
sg_20545	EYS	57
sg_41228	ZBTB44	57
sg_26205	RANGRF	57
sg_11576	DEFB106B	57
sg_2687	CHRNB2	57
sg_23535	CCDC120	57
sg_48219	FPR3	57
sg_11805	CARHSP1	57
sg_81734	IFNE	57
sg_14177	GPR18	57
sg_26419	ALDH7A1	57
sg_27109	CNOT4	57
sg_32196	THTPA	57
sg_66021	SUSD4	57
sg_61167	DAPK2	57
sg_8120	C8orf58	57
sg_34825	IKZF5	57
sg_47178	ID4	57
sg_54979	BCL3	57
sg_64379	FAM8A1	57
sg_33063	ZNF451	57
sg_46745	DGKA	57
sg_18874	AGFG1	57
sg_7953	ALG10B	57
sg_48116	EVX1	57
sg_18295	RNF212	57
sg_35610	MIER1	57
sg_45029	NRBP1	57
sg_4495	HMGXB4	57
sg_10107	PRKCZ	57
sg_72064	CCDC170	57
sg_60736	MRPL42	57
sg_74139	KISS1R	57
sg_80656	IFNLR1	57
sg_36132	KCNMB2	57
sg_79594	VWCE	57
sg_50751	SPG7	57
sg_38966	TRAF3IP3	57
sg_18913	GIT2	57
sg_12043	WDPCP	57
sg_21934	ALDH16A1	57
sg_3162	IGF1R	57
sg_33762	KIAA1324	57
sg_80043	DEFB119	57
sg_68391	RAB22A	57
sg_21247	CLEC4M	57
sg_63282	NSL1	57
sg_69066	RPL36A	57
sg_54451	DDX1	57
sg_78450	ATXN2L	57
sg_57659	CXCL13	57
sg_48767	KCNN1	57
sg_61905	CEP104	57
sg_60466	IL19	57
sg_2380	ABAT	57
sg_47531	CA5A	57
sg_66858	USE1	57
sg_13026	ZNF99	57
sg_22811	HDAC10	57
sg_58037	PHGDH	57
sg_40289	ZNF480	57
sg_74724	SLC46A2	57
sg_72095	TOE1	57
sg_36039	ANTXRL	57
sg_18311	RFESD	57
sg_36219	SURF4	57
sg_41122	GRIK5	57
sg_64181	DYNC1LI1	57
sg_65703	BPNT2	57
sg_21970	MSL2	57
sg_56917	KLHL41	57
sg_82402	MED22	57
sg_17007	CBX5	57
sg_15384	PLPP5	57
sg_16381	PLAG1	57
sg_41002	ZMIZ2	57
sg_50989	TIMP2	57
sg_70033	DIDO1	57
sg_59949	OR3A3	57
sg_44012	TLCD3B	57
sg_34060	XRRA1	57
sg_21317	SDK2	57
sg_51971	NCOA1	57
sg_68395	SPC25	57
sg_46547	MCOLN2	57
sg_76335	ZNF280B	57
sg_69390	RPRD1B	57
sg_32441	NOL8	57
sg_39624	PHF3	57
sg_35787	MON2	57
sg_426	F13A1	57
sg_72069	MROH9	57
sg_28413	ATP5MF-PTCD1	57
sg_47876	CSNK1D	57
sg_56967	IK	57
sg_16694	HMSD	57
sg_58775	DDX52	57
sg_39922	GABRP	57
sg_41958	STXBP6	57
sg_79717	TMEM196	57
sg_12466	SPPL2B	57
sg_75809	SH2D1B	57
sg_279	COL3A1	57
sg_34954	TPGS2	57
sg_70699	CENPH	57
sg_66799	SELENOS	57
sg_22622	NCEH1	57
sg_49831	PPL	57
sg_54893	RCE1	57
sg_29871	UBE2D1	57
sg_30172	IL6R	57
sg_25408	UBAP1	57
sg_56042	SOS1	57
sg_71552	PALB2	57
sg_70434	GPR135	57
sg_36599	ARMCX2	57
sg_29059	PDK2	57
sg_61647	VSX1	57
sg_70904	MRPL57	57
sg_16032	SCIN	57
sg_37055	GAPVD1	57
sg_37468	TRIP12	57
sg_72142	ZXDC	57
sg_4363	ZNF280D	57
sg_62032	TOMM20	57
sg_82853	MAGEB10	57
sg_63134	HECTD1	57
sg_25760	SLC38A6	57
sg_64205	MMP17	57
sg_53522	SP110	57
sg_9345	RGS7BP	57
sg_3285	NPR3	57
sg_20588	EPHX3	57
sg_6612	STEAP3	57
sg_43219	PCYT1A	57
sg_44315	FBF1	57
sg_47270	AHSG	57
sg_47408	ATP2B4	57
sg_47205	IL13RA1	57
sg_59539	AATF	57
sg_59955	OR4D1	57
sg_10494	AGPAT3	57
sg_38117	GPRC6A	57
sg_67021	RNF114	57
sg_47121	GTF2H4	57
sg_79468	FAM47B	57
sg_13196	ASPG	57
sg_84562	ZRANB2	57
sg_6668	AKAP14	57
sg_49936	MAP2K1	57
sg_80485	TEDDM1	57
sg_3581	RPL26	57
sg_44423	C1orf112	57
sg_27266	RNF138	57
sg_16583	HHAT	57
sg_15342	TTI2	57
sg_12053	PJVK	57
sg_76622	ATP6V1G3	57
sg_31941	BBS4	57
sg_22239	ZBTB8B	57
sg_5309	OR51T1	57
sg_23407	CLK1	57
sg_48002	DSC3	57
sg_83609	ASB7	57
sg_19400	ATG7	57
sg_13973	KRTAP24-1	57
sg_20176	ANK1	57
sg_72456	DUSP16	57
sg_43155	ATXN2	57
sg_81446	CR1L	57
sg_60960	SLC5A4	57
sg_13265	ZNF275	57
sg_52422	FUBP3	57
sg_57102	NEFL	57
sg_52286	FGF16	57
sg_72647	MRPS26	57
sg_25827	CAV1	57
sg_32810	HTR2C	57
sg_22499	DIP2A	57
sg_24452	C22orf39	57
sg_45809	ING5	57
sg_72782	C1QTNF3	57
sg_37248	RSPO2	57
sg_45986	GCA	57
sg_53270	DLX2	57
sg_24146	CTNNA2	57
sg_79277	ARL6IP6	57
sg_77065	ADPRHL1	57
sg_32970	ODAPH	57
sg_16913	HMOX2	57
sg_17360	LACC1	57
sg_41856	ZNF773	57
sg_70171	DMRTA1	57
sg_44396	NLRP2B	57
sg_29737	RBAK	57
sg_36950	SLAMF7	57
sg_75822	TEKT1	57
sg_57247	POU2AF1	57
sg_19729	CISD3	57
sg_51016	TLR5	57
sg_55430	MAF	57
sg_63949	UTP18	57
sg_18788	COCH	57
sg_16323	C4orf47	57
sg_1328	TIMP3	57
sg_9797	MMP28	57
sg_79988	CCDC186	57
sg_81745	NKX6-2	57
sg_51014	TLR5	57
sg_83779	ANKRD45	57
sg_79161	C16orf89	57
sg_16743	ADSS2	57
sg_79862	ZFP3	57
sg_44551	VWA5B2	57
sg_72675	OR5V1	57
sg_84409	EGFR	57
sg_29198	DNAL1	57
sg_32992	COX14	57
sg_17336	VGLL4	57
sg_17281	FBLN7	57
sg_61039	SYCP2	57
sg_50055	PSMD12	57
sg_83100	UTY	57
sg_18397	NT5C2	57
sg_54605	NDUFA7	57
sg_22674	VSTM2B	57
sg_59277	RNF13	57
sg_40478	MRPS18C	57
sg_81677	NLRP14	57
sg_6880	MFAP3L	57
sg_82388	PAX3	57
sg_47684	CEACAM8	57
sg_54278	NAPSA	57
sg_34543	LRTOMT	57
sg_70134	TNMD	57
sg_11231	ACTR3B	57
sg_56638	MEOX2	57
sg_23054	PRR5L	57
sg_11856	LGALS7B	57
sg_30720	GFOD1	57
sg_59947	OR2C1	57
sg_50897	ELOA	57
sg_60053	IFIT5	57
sg_19445	INTS14	57
sg_16194	METTL15	57
sg_1213	RS1	57
sg_68262	SELENON	57
sg_45112	KCTD18	57
sg_76940	AP5B1	57
sg_65479	ARHGEF38	57
sg_64780	SCAND1	57
sg_58221	RBM3	57
sg_49184	MPV17	57
sg_38875	JADE1	57
sg_75928	BSND	57
sg_30943	ELOA3D	57
sg_61577	TMOD3	57
sg_78102	UPRT	57
sg_50440	CX3CL1	57
sg_53656	YBX1	57
sg_45649	PGPEP1	57
sg_59278	TWF2	57
sg_17042	PAX3	57
sg_74394	SYAP1	57
sg_81037	EPHA10	57
sg_23466	SMIM5	57
sg_60588	OR11A1	57
sg_48791	KLRB1	57
sg_7333	SAMD13	57
sg_53300	DUSP8	57
sg_66503	THNSL2	57
sg_57612	ANP32B	57
sg_34624	CNOT9	57
sg_59207	KLF12	57
sg_30257	IL21	57
sg_27679	C16orf95	57
sg_25859	AAAS	57
sg_24688	XPNPEP1	57
sg_82544	KRTAP21-1	57
sg_43255	HMGB1	57
sg_73281	KRTAP3-2	57
sg_24937	PCDH11X	57
sg_45239	ZNF160	56
sg_12097	CCDC158	56
sg_82508	KRTAP19-3	56
sg_31311	CROT	56
sg_85005	FAM199X	56
sg_76970	MTG1	56
sg_45421	CCN5	56
sg_52145	ADAM9	56
sg_70080	GOLPH3	56
sg_68461	PLEKHH1	56
sg_28285	RBBP7	56
sg_72382	SPX	56
sg_57539	CAP2	56
sg_80185	IL17RE	56
sg_43385	HJV	56
sg_26087	SLC34A3	56
sg_74725	SLC46A2	56
sg_44974	HDAC6	56
sg_62489	ZNF609	56
sg_3234	LTA4H	56
sg_38736	FARP1	56
sg_26359	PLEKHG7	56
sg_6229	NTRK2	56
sg_6480	CEPT1	56
sg_32035	SPAG6	56
sg_4113	OR7G3	56
sg_47117	GTF2B	56
sg_71929	PLEKHH3	56
sg_12146	TMEM237	56
sg_67882	CCDC47	56
sg_61317	CCT8L2	56
sg_20081	SCN4B	56
sg_53883	MGAM	56
sg_23560	TBCK	56
sg_65556	ANKHD1	56
sg_22988	FLT1	56
sg_77440	MAPK14	56
sg_79673	SEMA3D	56
sg_80493	CLECL1	56
sg_2348	IL13RA2	56
sg_58410	YWHAQ	56
sg_48938	LIG3	56
sg_77304	BAX	56
sg_4989	OR10H4	56
sg_79254	ENTHD1	56
sg_26934	YJEFN3	56
sg_45060	ANGPTL6	56
sg_55527	SLC20A1	56
sg_9615	KLHL7	56
sg_84488	GLYAT	56
sg_14069	TRAPPC13	56
sg_56749	SNAI1	56
sg_34095	RXRB	56
sg_29014	BCL2L2-PABPN1	56
sg_18893	C10orf71	56
sg_49939	PRM1	56
sg_64954	CRK	56
sg_31823	TAFA1	56
sg_29287	RBM15	56
sg_58598	RBBP6	56
sg_60922	CD5	56
sg_23223	ZNF610	56
sg_34378	SLC25A10	56
sg_39840	PGAP3	56
sg_57911	SCGB1D2	56
sg_84354	VSX1	56
sg_75746	PFN2	56
sg_56722	PRCC	56
sg_38873	COBL	56
sg_26840	CLDN19	56
sg_67745	MDM1	56
sg_82251	MRAP	56
sg_74049	ACRBP	56
sg_20472	ERI2	56
sg_20763	MAPRE2	56
sg_44290	AK2	56
sg_79966	FBXO39	56
sg_5628	OR6K3	56
sg_73289	KRTAP9-2	56
sg_37416	STMN4	56
sg_67626	SLCO1B3	56
sg_64953	CRK	56
sg_61715	FAM120A	56
sg_62083	KIAA0753	56
sg_10362	ACOT6	56
sg_83130	GPX6	56
sg_45361	SNAP25	56
sg_51916	CDK13	56
sg_17692	TCAF2	56
sg_39048	EPHA7	56
sg_41510	SLC22A18AS	56
sg_82954	WDR27	56
sg_15313	FAM13B	56
sg_27706	ANKRD44	56
sg_43965	SLC35E4	56
sg_20806	TCTN2	56
sg_283	COL4A3	56
sg_74215	PPP1R9B	56
sg_66809	CAND1	56
sg_16129	FANCI	56
sg_56259	AKAP9	56
sg_81407	TAAR6	56
sg_24459	HPSE2	56
sg_10051	SPECC1	56
sg_31430	SPIB	56
sg_73847	ACBD6	56
sg_63577	WWC3	56
sg_21867	ADAMTSL2	56
sg_72379	NDFIP1	56
sg_20332	INAVA	56
sg_64748	ZNF581	56
sg_13756	FAM86B1	56
sg_64251	TMEFF2	56
sg_83	AMPD1	56
sg_57640	AGPAT1	56
sg_23666	MOV10L1	56
sg_69679	TWNK	56
sg_85329	SLC39A3	56
sg_18124	CAB39	56
sg_4225	DEFB108B	56
sg_84381	RAB5IF	56
sg_83858	ZNF699	56
sg_9022	APLP1	56
sg_15052	DROSHA	56
sg_43840	ZNF426	56
sg_75850	ANKH	56
sg_80323	POGLUT3	56
sg_57684	SIVA1	56
sg_64151	RNFT1	56
sg_50954	TGFB3	56
sg_49823	PPAT	56
sg_4674	TSPYL6	56
sg_83761	TPRG1	56
sg_73003	CHST9	56
sg_53637	NFATC3	56
sg_2630	CD247	56
sg_33409	CCDC103	56
sg_75443	MARVELD3	56
sg_63529	IFT172	56
sg_72008	CCDC15	56
sg_77667	KNL1	56
sg_79989	CCDC186	56
sg_72478	KDM7A	56
sg_48758	KCNK3	56
sg_70306	XPO4	56
sg_67922	RNPEP	56
sg_74000	SPANXB1	56
sg_22770	ANXA7	56
sg_57155	OAS3	56
sg_11185	OPALIN	56
sg_5317	OR52B6	56
sg_58657	SOS2	56
sg_61299	LAMP3	56
sg_65480	ANKRD49	56
sg_84122	TGM6	56
sg_82018	LCE2A	56
sg_75811	SH2D1B	56
sg_8108	CARMIL2	56
sg_73957	MAML2	56
sg_21153	RUNDC3A	56
sg_67499	CNGB3	56
sg_31238	IL15RA	56
sg_34132	PSMD5	56
sg_48690	ITPR3	56
sg_74008	PPIL3	56
sg_56252	NAMPT	56
sg_20114	PTPN18	56
sg_6544	PRSS37	56
sg_77240	GRIN3B	56
sg_49181	MPV17	56
sg_74343	HPDL	56
sg_53397	ACSL3	56
sg_27374	SEC14L6	56
sg_28508	CCP110	56
sg_57869	DYNLT3	56
sg_30311	ETV7	56
sg_69299	PSAT1	56
sg_9916	RPAIN	56
sg_5670	POTEG	56
sg_7265	C6orf58	56
sg_32002	SLC52A2	56
sg_30852	ELOVL5	56
sg_35890	ZNF316	56
sg_11946	ENGASE	56
sg_11592	PTPRD	56
sg_17312	SPRED2	56
sg_76942	BOD1	56
sg_66327	SLC4A1AP	56
sg_82337	SLCO4C1	56
sg_52508	BTAF1	56
sg_58631	SRSF1	56
sg_6923	HS3ST6	56
sg_49629	PDGFRB	56
sg_58938	USH2A	56
sg_16879	CFLAR	56
sg_40676	RPS6KA4	56
sg_74773	SYNE1	56
sg_6700	TCOF1	56
sg_82352	ID1	56
sg_82197	TSPAN33	56
sg_30528	MAP3K13	56
sg_4269	EPSTI1	56
sg_47786	COL19A1	56
sg_68098	EIF2B3	56
sg_40422	BTBD10	56
sg_66987	BATF3	56
sg_9798	TFAP2A	56
sg_68106	UTP3	56
sg_18299	ZCCHC9	56
sg_81005	VWA3A	56
sg_52751	IREB2	56
sg_59890	CFAP45	56
sg_46585	POLR3GL	56
sg_74539	ABHD13	56
sg_19643	PRDM6	56
sg_32031	AP4B1	56
sg_28806	NCOA7	56
sg_13134	IGSF5	56
sg_75050	BTBD6	56
sg_47030	FRZB	56
sg_13921	MCC	56
sg_81286	MCEMP1	56
sg_47476	BMP8B	56
sg_24163	HERC6	56
sg_66330	SLC4A1AP	56
sg_53227	CRABP1	56
sg_78910	KRT222	56
sg_61546	UTP20	56
sg_33019	ELK1	56
sg_64919	SPTBN5	56
sg_78415	SLC15A4	56
sg_1815	CRYBB2	56
sg_55292	MCHR1	56
sg_42389	FN1	56
sg_7324	LIPJ	56
sg_38607	OTUD6B	56
sg_55339	GSC2	56
sg_64383	NAGPA	56
sg_8960	NRP1	56
sg_11093	PTPN5	56
sg_38355	RAD9B	56
sg_34488	ST3GAL6	56
sg_17357	LYRM1	56
sg_40720	PRDM5	56
sg_29448	SEMA4G	56
sg_8490	KCNK2	56
sg_3203	ITGB6	56
sg_73685	ZNRF1	56
sg_71672	ZNF408	56
sg_77642	KCNH5	56
sg_32894	RNF34	56
sg_84835	MRAP	56
sg_23732	DLC1	56
sg_16815	TP73	56
sg_5897	OR5B2	56
sg_15869	RNFT2	56
sg_27162	ZMYM2	56
sg_85207	GFRAL	56
sg_59441	PGLS	56
sg_11129	SIRPA	56
sg_48504	HSPE1	56
sg_63925	C1QA	56
sg_85192	TMPRSS11F	56
sg_17832	ERAP2	56
sg_61623	SLC39A2	56
sg_55673	AKT3	56
sg_11529	VCPKMT	56
sg_31796	AP4E1	56
sg_9705	ASB9	56
sg_47807	COX6B1	56
sg_10017	SAR1B	56
sg_24114	SMIM12	56
sg_24632	C11orf91	56
sg_72999	TTC25	56
sg_78739	PARS2	56
sg_83175	SCARA3	56
sg_64118	AIG1	56
sg_54495	NR5A1	56
sg_79952	SBSPON	56
sg_15031	C2orf73	56
sg_48733	KCNH1	56
sg_75647	DNTTIP1	56
sg_20316	HMMR	56
sg_17684	ART3	56
sg_62884	BTBD8	56
sg_64861	ARMCX1	56
sg_10643	SEPTIN4	56
sg_9599	SEMA5B	56
sg_13918	C1orf226	56
sg_33616	ADAM15	56
sg_40100	ZC3H18	55
sg_65634	CYP2W1	55
sg_9221	AARD	55
sg_41768	PDZD4	55
sg_10006	ENTPD8	55
sg_50630	SNAPC1	55
sg_53312	DVL3	55
sg_28222	STON1-GTF2A1L	55
sg_7429	CDK5RAP2	55
sg_66787	IMPACT	55
sg_52368	EIF2S2	55
sg_30501	CCNT2	55
sg_70353	ARAP3	55
sg_8552	LRIT2	55
sg_9032	TNRC6B	55
sg_11293	AKR1E2	55
sg_1417	AIRE	55
sg_39122	P4HA3	55
sg_79774	FAS	55
sg_30961	ZNF410	55
sg_36011	SNRPD3	55
sg_69766	TRAPPC11	55
sg_22077	LOXHD1	55
sg_7453	CHCHD7	55
sg_84866	CRIP3	55
sg_16796	PROK2	55
sg_74553	TNS4	55
sg_79850	APCDD1	55
sg_22421	JPH4	55
sg_59431	FRAT2	55
sg_12507	ZNF682	55
sg_52538	EDNRB	55
sg_20828	COPS2	55
sg_29877	RAB43	55
sg_65662	YTHDF1	55
sg_30229	PPP2R2C	55
sg_18830	KCNK17	55
sg_59742	TTLL1	55
sg_6136	TCEAL3	55
sg_33417	ACOD1	55
sg_32168	TRDN	55
sg_53903	ANGPTL1	55
sg_63942	RRNAD1	55
sg_50981	TIAM1	55
sg_54414	TESMIN	55
sg_46450	HEXD	55
sg_84646	ELP5	55
sg_77648	ATRN	55
sg_24301	EPB41	55
sg_26107	ATXN7	55
sg_34333	CHST15	55
sg_78809	ELOVL3	55
sg_76869	ZNF675	55
sg_68571	NUFIP2	55
sg_4055	OR5C1	55
sg_6202	KLHL5	55
sg_64046	MED31	55
sg_41493	PARD3B	55
sg_25545	ARG2	55
sg_42983	CRYGN	55
sg_24313	SKA3	55
sg_49636	PDK4	55
sg_34427	SLC25A10	55
sg_70564	RNF38	55
sg_32639	PPDPFL	55
sg_5013	OR10R2	55
sg_36839	TTC1	55
sg_57041	KRT1	55
sg_17411	SLC14A1	55
sg_25776	GOLGA4	55
sg_42879	C3orf33	55
sg_61860	KIAA0100	55
sg_44026	TOLLIP	55
sg_82203	NRBP2	55
sg_60980	UBL4A	55
sg_61772	RALGPS1	55
sg_69894	SLC26A1	55
sg_39472	ERICH2	55
sg_55308	GPR37	55
sg_16152	FGGY	55
sg_73357	BRIP1	55
sg_69594	TSPYL4	55
sg_21547	BTBD18	55
sg_56628	MAP3K1	55
sg_24155	RNF182	55
sg_42342	LMO7	55
sg_76336	ZNF280B	55
sg_6603	BCAP29	55
sg_48089	ENO2	55
sg_47276	CRYBG1	55
sg_37738	PHF23	55
sg_38997	ZWILCH	55
sg_319	CST3	55
sg_464	MS4A2	55
sg_29628	SRP19	55
sg_68545	HECW2	55
sg_3751	KRTAP5-5	55
sg_46685	NNT	55
sg_45005	INSIG2	55
sg_79405	MFSD6L	55
sg_13079	TENM2	55
sg_64317	NLK	55
sg_67322	FBXO42	55
sg_24872	CXCR2	55
sg_28021	RINL	55
sg_53684	POU4F2	55
sg_4808	RTL4	55
sg_72902	RNF17	55
sg_30725	IL31RA	55
sg_68758	ZBTB2	55
sg_69181	CLDN1	55
sg_21469	TMEM247	55
sg_75117	CAPZA3	55
sg_60986	EIF2B2	55
sg_15106	MMD2	55
sg_81048	FSIP2	55
sg_76208	CDKN2AIPNL	55
sg_85119	AADACL2	55
sg_78909	KRT222	55
sg_64085	GLOD4	55
sg_2225	NOS3	55
sg_4693	BMF	55
sg_12502	WIPF1	55
sg_8704	MAP3K19	55
sg_46568	ZIC3	55
sg_6361	TULP4	55
sg_5272	OR51B6	55
sg_77984	CCDC122	55
sg_22967	EBNA1BP2	55
sg_12042	WDPCP	55
sg_41819	ARMC7	55
sg_52366	EIF2B5	55
sg_33422	ARHGAP20	55
sg_40948	WNT8A	55
sg_60058	RLF	55
sg_43485	ZNF418	55
sg_73834	NUDT16L1	55
sg_63063	ZFYVE26	55
sg_24083	ZFHX3	55
sg_53408	FGF5	55
sg_51284	ZNF267	55
sg_69985	GALNT11	55
sg_83031	ANKRD42	55
sg_81015	C17orf78	55
sg_37609	TLK2	55
sg_61957	TOX	55
sg_79866	ZNF75A	55
sg_36460	ZMYND8	55
sg_29277	TAF1A	55
sg_4589	KLHL31	55
sg_45989	MS4A6A	55
sg_26224	SYCP3	55
sg_26821	AIF1L	55
sg_81654	AGR3	55
sg_49187	MRC1	55
sg_45898	TDP1	55
sg_62598	SMG1	55
sg_11994	TTC14	55
sg_55766	HLA-E	55
sg_31453	PIANP	55
sg_29127	NDUFB6	55
sg_65621	TBC1D22B	55
sg_80588	CTAGE1	55
sg_4414	PTRH1	55
sg_28885	GADD45A	55
sg_19130	ACBD4	55
sg_8021	ZNF793	55
sg_71025	DCTPP1	55
sg_52950	KLF4	55
sg_68727	FNIP2	55
sg_8204	OCIAD2	55
sg_38516	AASDH	55
sg_36475	GCSAML	55
sg_15401	SNX18	55
sg_69696	FGA	55
sg_60479	SERTAD1	55
sg_21275	PSMB5	55
sg_51323	ZNF165	55
sg_85289	PRKCB	55
sg_20723	PPHLN1	55
sg_1472	CYB5R3	55
sg_80539	IFNL1	55
sg_73066	FERMT3	55
sg_75459	MGME1	55
sg_64870	TLR8	55
sg_16530	SH3BP2	55
sg_81082	TCAF2	55
sg_64618	TUBG2	55
sg_20922	ARL5C	55
sg_59642	B3GAT3	55
sg_66462	OGFOD1	55
sg_81755	KLC3	55
sg_19418	LIMS2	55
sg_59919	OR1A2	55
sg_39251	CLIC2	55
sg_34061	XRRA1	55
sg_62631	MAST2	55
sg_17619	KIAA1841	55
sg_47676	CTSC	55
sg_18354	AP3M2	55
sg_61164	AMACR	55
sg_37042	MICAL2	55
sg_28734	PDCD2	55
sg_9831	ZNF207	55
sg_85308	PATE2	55
sg_47371	ARF6	55
sg_34818	RSRC1	55
sg_9508	ZNF451	55
sg_82227	TBC1D26	55
sg_67976	TULP4	55
sg_27269	TNFRSF17	55
sg_59225	PNMA2	55
sg_28534	TDRD5	55
sg_57403	VARS1	55
sg_13937	NADK2	55
sg_17416	TC2N	55
sg_44300	FNDC11	55
sg_52015	VAMP8	55
sg_6766	TMCO2	55
sg_6462	TFG	55
sg_36207	ANP32E	55
sg_34073	PKIB	55
sg_25355	STRBP	55
sg_43999	IFT88	55
sg_69988	ASCC3	55
sg_20065	DMTF1	55
sg_84720	ZBTB18	55
sg_7667	ZSCAN23	55
sg_77383	C7orf31	55
sg_65136	PLXNA3	55
sg_1600	NCF2	55
sg_84211	KIRREL2	55
sg_75573	SORCS1	55
sg_30614	WDR20	55
sg_72904	MRPS15	55
sg_13290	ZNF823	55
sg_53881	MGAM	55
sg_49867	PRELP	55
sg_11348	ADAMTSL1	55
sg_56523	EIF1B	55
sg_84932	EDN3	55
sg_33813	USP43	55
sg_77651	ATRN	55
sg_55843	ITK	55
sg_35111	RGS3	55
sg_42808	SH3PXD2B	55
sg_53885	CLIC3	55
sg_60102	STEAP1	55
sg_10802	MAP2	55
sg_20446	NEURL1B	55
sg_77357	MBOAT2	55
sg_54012	PCSK7	55
sg_83531	GANC	55
sg_76503	MADD	55
sg_83005	IZUMO1	55
sg_39955	TAB2	55
sg_35900	IL36G	55
sg_10388	SUSD4	55
sg_8576	PAGE3	55
sg_20317	HMMR	55
sg_62608	COLGALT2	55
sg_59486	CHIC2	55
sg_44808	NAA38	55
sg_48258	GATA1	55
sg_36043	EOGT	55
sg_20593	LRRC61	55
sg_25816	YTHDF2	55
sg_59821	G3BP2	55
sg_44073	MSANTD4	55
sg_8431	MSMO1	55
sg_34820	RCN2	55
sg_13407	C3orf84	55
sg_53655	YBX1	55
sg_64358	HSD17B11	55
sg_42959	RNF32	55
sg_7408	MAGEA10	55
sg_16632	BCKDK	55
sg_31668	KHDC1	55
sg_34510	DICER1	55
sg_18362	PRR22	55
sg_37449	DCAF5	55
sg_1849	F10	55
sg_45797	B9D1	55
sg_72270	CXXC4	55
sg_69647	MMP26	55
sg_64717	SPAG11B	55
sg_10950	CHTF8	55
sg_69736	RINT1	55
sg_69069	ZNF14	55
sg_1049	PFKM	55
sg_52840	TPH1	55
sg_70559	RMND5A	55
sg_29631	NBEA	55
sg_74945	HSPB9	55
sg_57908	IGF2BP3	55
sg_79810	MAGI3	55
sg_10491	PHYH	55
sg_77469	ADAMTS16	55
sg_14879	RPL31	55
sg_83534	GANC	55
sg_21976	YBX3	55
sg_57316	DNAJC3	55
sg_7060	ZNF648	55
sg_10636	CDC42SE2	55
sg_19305	NDUFB11	55
sg_44066	ZNF532	55
sg_52008	EIF3I	55
sg_25356	STRBP	55
sg_63326	C15orf39	55
sg_49758	PLN	55
sg_1191	RB1	55
sg_55815	IDH3A	55
sg_72409	CYP2S1	54
sg_9662	DDX59	54
sg_13793	EARS2	54
sg_74153	USP38	54
sg_10363	ACOT6	54
sg_6903	SMPDL3B	54
sg_41508	SLC22A18AS	54
sg_73791	TMEM79	54
sg_85131	C10orf99	54
sg_66028	TMEM248	54
sg_49751	PLEK	54
sg_56515	SMNDC1	54
sg_8897	FBLIM1	54
sg_41118	USP28	54
sg_84292	THRA	54
sg_71917	SCD5	54
sg_48442	HLA-DRB5	54
sg_22243	HOMER3	54
sg_32986	NDUFB3	54
sg_44967	NEK11	54
sg_17763	TRIM2	54
sg_50985	TIMP1	54
sg_8236	DDR2	54
sg_65418	ERCC6L	54
sg_4912	LINGO4	54
sg_16911	HMOX2	54
sg_25114	TENT5D	54
sg_82091	GPR119	54
sg_72876	SEH1L	54
sg_51327	ZNF165	54
sg_65333	CNNM3	54
sg_46582	TBX15	54
sg_7927	FXR1	54
sg_83136	SELENOV	54
sg_74626	POLR2C	54
sg_43576	MTARC2	54
sg_28903	HOXD8	54
sg_27660	CLDN34	54
sg_35180	SETMAR	54
sg_5261	OR5T3	54
sg_84891	C16orf74	54
sg_65712	EXD3	54
sg_55273	GPR12	54
sg_32076	TBC1D1	54
sg_59208	KLF12	54
sg_65534	TTC27	54
sg_70551	OSBPL11	54
sg_39394	ADGRE3	54
sg_67886	CCDC47	54
sg_21208	CITED1	54
sg_17646	SLC66A1L	54
sg_10377	FOXK1	54
sg_5889	SF3B1	54
sg_23385	PDP1	54
sg_14473	TCL1A	54
sg_5173	OR4D6	54
sg_71208	PGS1	54
sg_25435	GCAT	54
sg_82542	KRTAP21-1	54
sg_18198	LILRA2	54
sg_47502	BTG1	54
sg_48473	HOXB1	54
sg_68093	PITHD1	54
sg_34630	ZNF138	54
sg_79767	WTAP	54
sg_59352	CASC3	54
sg_32631	SLC39A2	54
sg_14490	FAM89B	54
sg_30356	BZW1	54
sg_5792	PKP4	54
sg_3062	GSTA2	54
sg_13144	EPHA6	54
sg_69131	NDUFV2	54
sg_71620	ASB7	54
sg_26232	VIT	54
sg_39341	ZMYM1	54
sg_7536	CENPP	54
sg_36491	DOC2A	54
sg_46419	PYCR1	54
sg_28782	BVES	54
sg_82591	C17orf58	54
sg_3995	TPD52L3	54
sg_57012	WFDC2	54
sg_77686	CAPN13	54
sg_14945	MCF2	54
sg_23211	FCHO1	54
sg_60064	RSU1	54
sg_27144	TNFSF10	54
sg_37	SGCA	54
sg_63041	MED13L	54
sg_36699	NRBF2	54
sg_62654	GRAMD4	54
sg_42852	EARS2	54
sg_78928	ZNF440	54
sg_22897	SLC27A2	54
sg_7440	ZMAT1	54
sg_39878	IKZF1	54
sg_10842	PNCK	54
sg_2475	ALDH1A1	54
sg_24798	IL1RAP	54
sg_79859	TMEM74	54
sg_43166	GNRH2	54
sg_68361	ZNF287	54
sg_62478	KIAA0754	54
sg_56943	TRDN	54
sg_403	ERCC6	54
sg_50914	TDG	54
sg_16940	SMAD9	54
sg_83805	LANCL3	54
sg_24392	RBM28	54
sg_16357	SZRD1	54
sg_7506	ARHGEF10L	54
sg_17754	GAP43	54
sg_73995	ZNF527	54
sg_58241	SYPL1	54
sg_29033	B4GALT3	54
sg_25071	AQP7	54
sg_77958	MBNL2	54
sg_70642	METTL4	54
sg_70436	VPS16	54
sg_77446	MAPK15	54
sg_39340	ZMYM1	54
sg_37666	NDUFB8	54
sg_57378	STK4	54
sg_42832	SSR3	54
sg_83879	FAM89A	54
sg_75844	MIA2	54
sg_47346	AQP6	54
sg_4484	C11orf49	54
sg_20119	PDK3	54
sg_75235	SNX21	54
sg_61285	ANKRD1	54
sg_72701	CPLANE2	54
sg_205	CAPN3	54
sg_16197	LIMA1	54
sg_12583	KLK5	54
sg_78601	FAM110B	54
sg_16013	PDE4A	54
sg_9818	NR2C1	54
sg_57506	COG5	54
sg_55624	NOG	54
sg_48061	EGR4	54
sg_73015	MFRP	54
sg_63503	RIBC2	54
sg_4930	ANKRD34B	54
sg_22941	SLC39A11	54
sg_56721	PRCC	54
sg_81439	ZAR1	54
sg_41270	ISCU	54
sg_29095	DOP1A	54
sg_60873	MRPL15	54
sg_80443	WDR17	54
sg_77078	ZBED6CL	54
sg_84434	CCDC62	54
sg_47268	AHR	54
sg_10164	UBA52	54
sg_19294	TTC39C	54
sg_45737	CYB5D1	54
sg_62457	XPO7	54
sg_33719	FAM153B	54
sg_59132	POLG2	54
sg_22924	PLBD2	54
sg_2004	SAG	54
sg_61675	SOCS7	54
sg_22981	NRG1	54
sg_72469	APOL5	54
sg_23547	ZNF580	54
sg_138	ASS1	54
sg_43777	ZNF677	54
sg_76172	SAMD10	54
sg_13899	MORC4	54
sg_79744	TMEM18	54
sg_38506	TMEM68	54
sg_84774	TMIGD1	54
sg_41912	NEK10	54
sg_16750	CASK	54
sg_53882	MGAM	54
sg_79433	CCDC185	54
sg_23480	RPTOR	54
sg_24865	WWTR1	54
sg_22810	HDAC10	54
sg_60296	FLRT1	54
sg_75320	SLC38A5	54
sg_52739	GTF2F2	54
sg_12862	OCIAD1	54
sg_24773	LHPP	54
sg_24447	CGREF1	54
sg_47844	CPT1A	54
sg_13741	ZNF133	54
sg_35554	CDK5RAP1	54
sg_46652	IDH3B	54
sg_17036	FAM221A	54
sg_4173	NT5C1B	54
sg_39788	ZNF285	54
sg_42690	CYP4A22	54
sg_66959	GPRC5D	54
sg_59086	FZD10	54
sg_1568	KRT2	54
sg_33022	SLC20A2	54
sg_73637	METTL25	54
sg_82125	ANKK1	54
sg_15556	ACVR1	54
sg_21889	ZNF576	54
sg_18377	PSMG3	54
sg_67060	DHTKD1	54
sg_29380	CRHR2	54
sg_77949	NAXE	54
sg_81326	ATP2A3	54
sg_40707	ZCCHC10	54
sg_33212	SPRY1	54
sg_18911	GIT2	54
sg_13988	FOXD4L6	54
sg_68614	ZNF624	54
sg_77172	SYT8	54
sg_71262	PAGR1	54
sg_83912	GJB7	54
sg_38010	SLC2A14	54
sg_58387	ERP29	54
sg_66783	FBXO6	54
sg_49495	ORC5	54
sg_42360	ATP9B	54
sg_15108	KDELR2	54
sg_58143	C1QL1	54
sg_35289	NLRP6	54
sg_4473	STUM	54
sg_77392	FAM122C	54
sg_43281	BECN1	54
sg_66936	TREM1	54
sg_63584	INTU	54
sg_41595	GAS2L3	54
sg_64176	CHCHD2	54
sg_83305	PXDC1	54
sg_16108	HIPK2	54
sg_28179	POLE2	54
sg_84715	FAM151B	54
sg_13037	ZBTB38	54
sg_30258	IL21	54
sg_51172	UCP3	54
sg_16139	AMN1	54
sg_18793	FNDC3B	54
sg_3934	CC2D2B	54
sg_4569	RECQL5	54
sg_80969	IGSF22	54
sg_49932	MAP2K1	54
sg_72039	BAIAP2L2	54
sg_76600	GIPC3	54
sg_42630	SENP5	54
sg_13293	TTC39A	54
sg_8403	TAF9	54
sg_51596	PLA2G10	54
sg_58912	ELOB	54
sg_54090	STK17A	54
sg_39414	ACSBG2	54
sg_37240	GON4L	54
sg_31695	ARHGEF26	54
sg_59410	COMMD3	54
sg_16537	MICAL3	54
sg_18172	CCRL2	54
sg_64290	HECA	54
sg_17031	NR2C1	54
sg_72070	MROH9	54
sg_44950	DPY30	54
sg_7039	ERMN	54
sg_45006	INSIG2	54
sg_4651	SLC6A19	54
sg_17466	BUB1B-PAK6	54
sg_47118	GTF2B	54
sg_9789	RPS29	54
sg_83443	RNF212	54
sg_65679	RASIP1	54
sg_21785	OPRM1	54
sg_9290	RPS26	54
sg_83582	OSTN	54
sg_32099	MYBPC1	54
sg_28079	SYS1	54
sg_52464	CH25H	54
sg_27650	PLEKHO2	54
sg_24651	FAM104B	54
sg_58252	UPK2	54
sg_15966	ZSCAN26	54
sg_62431	TMEM41B	54
sg_75821	TEKT1	54
sg_59582	FBXO22	54
sg_65087	TLR9	54
sg_46829	DPH1	54
sg_83339	KIF1B	54
sg_32920	KANK1	54
sg_39046	ICA1L	54
sg_42925	ABHD3	54
sg_61291	GHITM	54
sg_30969	TMCC2	54
sg_9974	NLRP1	54
sg_46531	ZNF460	54
sg_28493	DCTN5	54
sg_22519	MOGS	54
sg_19019	CLHC1	54
sg_39093	PPRC1	54
sg_2394	ADH1A	54
sg_12579	SLC38A1	54
sg_54130	ZNHIT3	54
sg_37412	ICOSLG	54
sg_67509	LIN37	54
sg_68963	SH2B2	54
sg_80360	EVC	54
sg_66149	XKR8	54
sg_10141	ZNF404	54
sg_59270	SCRG1	54
sg_11007	HRCT1	54
sg_5515	OR51G2	54
sg_45484	GABPB2	54
sg_80213	CAMKK2	54
sg_60269	LGALS13	54
sg_79397	SPRED1	54
sg_6397	LMBRD2	54
sg_31217	UBASH3A	54
sg_65820	INTS8	54
sg_65824	TMEM70	54
sg_54625	OMD	54
sg_42421	HDC	54
sg_57390	TLN1	54
sg_45581	HMBOX1	54
sg_81599	C5orf51	54
sg_66306	MRM3	54
sg_34063	XRRA1	54
sg_11583	SYPL2	53
sg_65193	NKRF	53
sg_29290	SLC16A4	53
sg_64946	OGG1	53
sg_71950	C10orf88	53
sg_67614	GKN1	53
sg_34058	XRRA1	53
sg_34729	MAGEB5	53
sg_1837	ELN	53
sg_52897	NEURL1	53
sg_67043	APOBR	53
sg_82860	KRT80	53
sg_47776	COL9A3	53
sg_27961	MLLT10	53
sg_31271	CFL2	53
sg_23013	ACOT13	53
sg_22578	TBC1D15	53
sg_79248	PYHIN1	53
sg_675	HMBS	53
sg_45699	ZDHHC20	53
sg_63538	PCDHB5	53
sg_40786	FOSL1	53
sg_84431	RTN3	53
sg_41832	ARMC7	53
sg_42362	RASGRP1	53
sg_29512	ANKS1B	53
sg_49864	PPY	53
sg_69420	OPRPN	53
sg_47123	GTF2H4	53
sg_32930	SRI	53
sg_22058	NANOGNB	53
sg_84186	JHY	53
sg_47312	SLC25A6	53
sg_25690	ZFYVE28	53
sg_35709	LILRA1	53
sg_49795	POLA2	53
sg_74631	SMIM3	53
sg_60547	RAX	53
sg_16226	ENTPD6	53
sg_22613	GPR85	53
sg_75109	MELTF	53
sg_67732	KCMF1	53
sg_46637	ELP1	53
sg_26897	RNF224	53
sg_18157	PWWP2A	53
sg_25310	ABCC6	53
sg_63421	FAM169A	53
sg_44630	CSRNP1	53
sg_82230	TBC1D26	53
sg_59745	HYAL4	53
sg_62958	SMCHD1	53
sg_72740	CDT1	53
sg_79837	SPPL2B	53
sg_73553	PCBD2	53
sg_45183	CPSF3	53
sg_14130	SCGB1C2	53
sg_23106	DPYD	53
sg_46483	B4GALT6	53
sg_10730	PRAMEF10	53
sg_25192	NUTM2G	53
sg_32029	VTCN1	53
sg_44503	TMEM125	53
sg_43598	PBXIP1	53
sg_73400	PCDHGA7	53
sg_1086	PKD2	53
sg_71491	ZC2HC1C	53
sg_74978	ZNF670	53
sg_16547	LCA5	53
sg_28626	ZBBX	53
sg_65199	HAO1	53
sg_13323	RBM44	53
sg_18049	RUFY3	53
sg_38422	CDIPT	53
sg_27595	POGZ	53
sg_44716	S1PR1	53
sg_19423	NIF3L1	53
sg_73905	PCDHGC4	53
sg_19570	KANK2	53
sg_856	LIPC	53
sg_46356	ADGRD1	53
sg_71001	PRRG4	53
sg_76763	POFUT2	53
sg_67339	ETAA1	53
sg_63301	NECTIN3	53
sg_5371	SP140	53
sg_84287	CLDN8	53
sg_58692	TAF5	53
sg_59681	MSRB2	53
sg_18068	ELOVL6	53
sg_66372	DPPA4	53
sg_28884	GADD45A	53
sg_36858	ZFP37	53
sg_80147	GPR26	53
sg_43684	TMEM155	53
sg_62072	PLEKHM1	53
sg_84022	ARSB	53
sg_11397	HAGH	53
sg_68066	NKIRAS1	53
sg_22055	EXOG	53
sg_83077	MRPS9	53
sg_73196	C1QTNF6	53
sg_70515	IPPK	53
sg_26833	CD22	53
sg_33535	UEVLD	53
sg_70736	SOWAHC	53
sg_2307	IL10RB	53
sg_29165	PMEL	53
sg_48003	DSC3	53
sg_40957	C12orf66	53
sg_70765	ZFP69B	53
sg_53887	CLIC3	53
sg_71848	THNSL1	53
sg_24156	OGDH	53
sg_64711	SCLY	53
sg_40041	CEMIP	53
sg_59540	AATF	53
sg_55298	GPR25	53
sg_9296	CCM2	53
sg_49209	MSN	53
sg_67134	KLHL9	53
sg_41075	GMFG	53
sg_9481	ARNTL	53
sg_6281	CACYBP	53
sg_17210	HIVEP3	53
sg_49489	OR3A1	53
sg_17921	SPTAN1	53
sg_21316	GLYCTK	53
sg_59380	RFC5	53
sg_77346	SPATA17	53
sg_7598	DNAJC21	53
sg_8541	VMAC	53
sg_67482	PAF1	53
sg_64562	CTDSPL2	53
sg_74178	RETNLB	53
sg_35219	ICE2	53
sg_72860	FAHD1	53
sg_58019	MASP2	53
sg_41808	MEIKIN	53
sg_20728	PPHLN1	53
sg_84950	PAOX	53
sg_66854	PLGRKT	53
sg_77215	BCL2L11	53
sg_49473	OMG	53
sg_78919	ZNF441	53
sg_69177	SLC5A6	53
sg_82415	EXOSC8	53
sg_21005	SEC14L1	53
sg_76670	CCBE1	53
sg_23569	ZNF746	53
sg_33231	TSKU	53
sg_12971	SP100	53
sg_60237	HTRA2	53
sg_1400	XPA	53
sg_16235	THUMPD3	53
sg_28633	IZUMO1R	53
sg_64227	UBAC1	53
sg_61277	UTP25	53
sg_36603	PSMA6	53
sg_55838	ISLR	53
sg_74378	CBR4	53
sg_65483	ANKRD49	53
sg_15580	AMER3	53
sg_77214	BCL2L11	53
sg_13141	EPHA6	53
sg_8046	SRRD	53
sg_61531	ANGPTL3	53
sg_71245	ZBED2	53
sg_41850	RPSA	53
sg_65364	KCTD9	53
sg_55060	CRYGB	53
sg_78839	ANKRD9	53
sg_36706	KCTD14	53
sg_3486	PTGS1	53
sg_21116	TLE2	53
sg_69581	TRIB2	53
sg_53236	NCAN	53
sg_44993	CLEC4F	53
sg_17239	SPDYE4	53
sg_30659	GDA	53
sg_49739	PITX1	53
sg_6775	TDP1	53
sg_62646	ALMS1	53
sg_34124	DHRS12	53
sg_61387	IL37	53
sg_61185	EID1	53
sg_84963	OR10A4	53
sg_79232	ZNF362	53
sg_49064	MAS1	53
sg_32771	USP39	53
sg_26645	EPB41L5	53
sg_69705	SCT	53
sg_72186	NUBPL	53
sg_33131	ABCG2	53
sg_8092	DGKK	53
sg_74100	PARD6B	53
sg_70251	LHX5	53
sg_85257	LCNL1	53
sg_28906	PPP2R5A	53
sg_24191	LDHA	53
sg_67490	PLEKHA3	53
sg_25693	ZFYVE28	53
sg_79253	HORMAD2	53
sg_67362	KRT24	53
sg_50796	SRPK1	53
sg_23380	LIM2	53
sg_15573	TLE3	53
sg_5474	OR9I1	53
sg_14034	UQCRHL	53
sg_18037	BSCL2	53
sg_33472	FASTK	53
sg_35847	CPB2	53
sg_43951	LHPP	53
sg_53155	PTTG1IP	53
sg_12516	POMT1	53
sg_46176	TM6SF1	53
sg_25629	SATB2	53
sg_50614	SMARCD1	53
sg_78183	CSNK1A1L	53
sg_38041	HAGH	53
sg_31474	KIAA0586	53
sg_47744	CNTN1	53
sg_67861	DUSP22	53
sg_50374	SERPINB4	53
sg_37446	FUT11	53
sg_79794	LRWD1	53
sg_85237	DNAH10	53
sg_76998	MARS2	53
sg_61362	CPNE7	53
sg_16992	HHIPL1	53
sg_31449	PIANP	53
sg_48356	GTF2E2	53
sg_56024	SRSF4	53
sg_45854	PCNX4	53
sg_33803	TJP3	53
sg_60714	SPCS1	53
sg_71146	LENG1	53
sg_60690	OSTM1	53
sg_11876	SPRED3	53
sg_6958	MEIS3	53
sg_3582	RPL26	53
sg_70700	CENPH	53
sg_63562	DMAC2L	53
sg_57241	POLR2I	53
sg_737	IL2RG	53
sg_30141	PTPRZ1	53
sg_51606	EEA1	53
sg_81488	GRIK2	53
sg_83048	FAM131C	53
sg_47038	GABBR1	53
sg_34824	IKZF5	53
sg_44024	ACSL4	53
sg_44699	PIAS1	53
sg_33305	CCDC74B	53
sg_80569	DMBX1	53
sg_72493	EGFL8	53
sg_64468	HERC5	53
sg_20423	SPHKAP	53
sg_52664	EIF4EBP1	53
sg_8952	C7orf77	53
sg_15628	NRXN3	53
sg_60879	UBE2T	53
sg_34876	KHDRBS1	53
sg_57079	CAPZA2	53
sg_61274	PKD2L2	53
sg_83662	KCTD8	53
sg_37868	ATG5	53
sg_44640	QRICH1	53
sg_31269	FXYD6-FXYD2	53
sg_8938	HES3	53
sg_26331	STAT6	53
sg_916	MTTP	53
sg_10940	YIF1B	53
sg_30393	CA11	53
sg_7509	HNRNPA1L2	53
sg_19575	FASTKD2	53
sg_28585	LTF	53
sg_61490	SMPDL3B	53
sg_70240	EDDM3B	53
sg_62493	ZNF609	53
sg_34202	CAMKK2	53
sg_43685	TMEM155	52
sg_57144	NUCB1	52
sg_76460	DYRK1A	52
sg_67512	LIN37	52
sg_29493	COMMD3-BMI1	52
sg_7591	ROPN1B	52
sg_2392	ADH1A	52
sg_15110	KDELR2	52
sg_78500	ZNF511	52
sg_52109	HRK	52
sg_41688	ZNF639	52
sg_65010	F11R	52
sg_18285	GFAP	52
sg_18837	SLC39A8	52
sg_75741	ZFP91	52
sg_17041	PAX3	52
sg_26453	GYG1	52
sg_26374	MINPP1	52
sg_61929	IFT140	52
sg_51829	RRP1	52
sg_26686	NCKAP1L	52
sg_63258	CNRIP1	52
sg_61126	DDX58	52
sg_61309	UQCRQ	52
sg_84148	TEPP	52
sg_82603	KRTAP12-2	52
sg_58892	SOX21	52
sg_3601	RPL29	52
sg_79324	SH3RF2	52
sg_84923	ELOB	52
sg_78055	TSNARE1	52
sg_41623	PRUNE1	52
sg_8512	SIRT3	52
sg_83078	MRPS9	52
sg_35207	LZTFL1	52
sg_24051	REEP1	52
sg_42863	KCNAB1	52
sg_25740	TSFM	52
sg_82601	OGT	52
sg_26577	PSG1	52
sg_38943	SLC1A7	52
sg_74874	ANKRD13A	52
sg_6491	COA5	52
sg_11297	MCHR2	52
sg_68383	CLK4	52
sg_24577	ITIH4	52
sg_57803	EVI2B	52
sg_4558	OSBPL8	52
sg_19873	ALOX12B	52
sg_47600	CD38	52
sg_6840	CKAP5	52
sg_59548	CCNDBP1	52
sg_1467	CTSK	52
sg_82362	IL6R	52
sg_8481	SPRR2B	52
sg_80748	MCAT	52
sg_63803	RPS27L	52
sg_68941	EPG5	52
sg_58240	SYPL1	52
sg_16984	SLC39A10	52
sg_67811	C2orf83	52
sg_80559	KCNE2	52
sg_70541	EPS8L2	52
sg_71296	CDC73	52
sg_32721	MELK	52
sg_78436	DGKB	52
sg_51936	UNC5C	52
sg_51669	TTF2	52
sg_22569	MPZL1	52
sg_51400	HMGA2	52
sg_50355	S100A5	52
sg_85183	GBP7	52
sg_57417	SEM1	52
sg_82095	R3HDML	52
sg_56383	PRDX2	52
sg_20742	ETS1	52
sg_43742	LARS1	52
sg_26458	PIGT	52
sg_32235	ATF2	52
sg_6919	ARMCX6	52
sg_69186	TMSB10	52
sg_73029	RTP3	52
sg_81019	RTTN	52
sg_83424	ZBTB41	52
sg_15165	TMEM170B	52
sg_66258	TMEM33	52
sg_53083	ACTL6A	52
sg_40799	RANBP3	52
sg_71374	OGFRL1	52
sg_70896	HOXB9	52
sg_55569	VEGFC	52
sg_16619	CD99	52
sg_53197	CCR6	52
sg_22272	BORCS8	52
sg_1069	PHKG2	52
sg_18663	CCDC152	52
sg_41565	ISG20L2	52
sg_80874	KLHDC8B	52
sg_15793	GABRR3	52
sg_30320	PRMT1	52
sg_10398	ZNF829	52
sg_51203	VDAC1	52
sg_57943	CGRRF1	52
sg_85124	GPR153	52
sg_65604	SLC39A4	52
sg_42253	NMRAL1	52
sg_58616	RP2	52
sg_36899	SYCP1	52
sg_42041	APOBEC1	52
sg_38521	RGS20	52
sg_76375	ISM1	52
sg_41837	IMMP1L	52
sg_70183	MRPL46	52
sg_70022	PCIF1	52
sg_47225	EIF3E	52
sg_84666	IER5L	52
sg_63946	RRNAD1	52
sg_46197	MKS1	52
sg_2622	CD3D	52
sg_39524	ATL3	52
sg_80385	PYCR1	52
sg_48547	IFNA8	52
sg_27031	IKBKB	52
sg_24546	EHHADH	52
sg_40128	RAD52	52
sg_17890	MYB	52
sg_77804	LRGUK	52
sg_42432	DAPP1	52
sg_41938	LDB2	52
sg_15674	CAP1	52
sg_620	GSN	52
sg_58088	CLPX	52
sg_17198	TMEM14B	52
sg_30210	RASSF1	52
sg_30687	ANAPC16	52
sg_8854	RPS20	52
sg_61897	KIAA0408	52
sg_63756	CDC40	52
sg_44167	STK32C	52
sg_14869	TGFA	52
sg_77293	BCL2L14	52
sg_29723	RGS6	52
sg_66299	INTS10	52
sg_80934	PRR14L	52
sg_33036	DDX6	52
sg_46662	PLCZ1	52
sg_55119	S1PR3	52
sg_36859	ZFP37	52
sg_46192	MKS1	52
sg_30491	CCNE1	52
sg_26196	ADIPOQ	52
sg_3600	RPL29	52
sg_79907	EDF1	52
sg_13525	PRAMEF12	52
sg_33211	SPRY1	52
sg_13069	UNC13A	52
sg_79882	KCTD7	52
sg_3618	RPL37A	52
sg_31894	C14orf132	52
sg_75042	FOXQ1	52
sg_64409	CDH9	52
sg_70539	RBM15	52
sg_67927	FAM20C	52
sg_63052	LARS2	52
sg_42016	OR2L13	52
sg_84453	SMG7	52
sg_24235	IDE	52
sg_11704	ANKZF1	52
sg_72294	DNAJC5	52
sg_48726	KCNF1	52
sg_24840	C2CD6	52
sg_30054	AKIP1	52
sg_57784	FBLN1	52
sg_81945	ATP5IF1	52
sg_28345	MUC22	52
sg_68160	BCL2L10	52
sg_7387	RPS7	52
sg_9443	NPS	52
sg_19680	ZFP92	52
sg_84159	TRAPPC11	52
sg_28355	C8orf58	52
sg_13825	DNAAF2	52
sg_13914	UQCC3	52
sg_47771	COL9A1	52
sg_66194	TRIM68	52
sg_33016	CEP41	52
sg_26616	PHF8	52
sg_35767	SP140	52
sg_64184	HSD17B12	52
sg_60145	TLL1	52
sg_46049	SLC35F5	52
sg_42581	SLC22A11	52
sg_16665	MAPT	52
sg_65458	BSPRY	52
sg_51690	CILP	52
sg_83087	EPHA3	52
sg_39617	KHNYN	52
sg_79060	DCAF4L2	52
sg_76459	DYRK1A	52
sg_22086	FAM186A	52
sg_77001	MARS2	52
sg_60049	RGS17	52
sg_10334	UNKL	52
sg_43003	CHD9	52
sg_67379	TMX3	52
sg_52081	URI1	52
sg_85044	ZNF467	52
sg_56209	TSPAN5	52
sg_9986	MYCL	52
sg_14206	COPA	52
sg_40883	KMT5B	52
sg_4035	OR56A1	52
sg_84107	DLEU7	52
sg_36349	ARFGAP1	52
sg_67586	KLK12	52
sg_61228	HIBCH	52
sg_33272	LINGO2	52
sg_72146	CEP290	52
sg_85272	DUOXA2	52
sg_7576	ANO9	52
sg_37000	SUSD1	52
sg_15621	TMC5	52
sg_73653	MEX3B	52
sg_30962	ZNF410	52
sg_28225	STON1-GTF2A1L	52
sg_33377	EPS15L1	52
sg_78123	OARD1	52
sg_78334	ZNF519	52
sg_29884	ISY1-RAB43	52
sg_73470	RBM48	52
sg_74940	KRTAP4-5	52
sg_65263	MKNK2	52
sg_35693	DNAJB14	52
sg_72835	SFXN3	52
sg_47240	MPPED2	52
sg_24113	SMIM12	52
sg_7277	C1QL3	52
sg_63459	LRIT1	52
sg_10546	DEFB116	52
sg_75692	MAS1L	52
sg_44628	ZSCAN16	52
sg_17394	SMARCAD1	52
sg_40004	PANO1	52
sg_34641	THADA	52
sg_57057	ARHGAP6	52
sg_65860	PINX1	52
sg_70825	TAS2R14	52
sg_27062	MCIDAS	52
sg_27801	MKRN2OS	52
sg_41212	SNX19	52
sg_76370	C20orf144	52
sg_75519	PGLYRP3	52
sg_82160	TAFA2	52
sg_44573	TMEM95	52
sg_898	MITF	52
sg_34737	ITGBL1	52
sg_39490	JADE2	52
sg_37310	JMJD1C	52
sg_69068	RPL36A	52
sg_51241	WNT8B	52
sg_5990	IP6K2	52
sg_26259	WDR66	52
sg_53729	SNRPD2	52
sg_2383	ACHE	52
sg_5947	CHMP3	52
sg_69937	MRPL17	52
sg_56020	CCL8	52
sg_76129	MAG	52
sg_38677	CBR1	52
sg_66437	SMU1	52
sg_69667	MRPS35	52
sg_33773	PLEKHB2	52
sg_20045	TMEM169	52
sg_13008	PPM1N	52
sg_42837	SGIP1	52
sg_79510	GGN	52
sg_27945	DCDC2	52
sg_68594	ZNF398	52
sg_45154	SULT1C4	52
sg_81068	DOK7	52
sg_61405	IL17B	52
sg_20284	CTF1	52
sg_74895	SEC16B	52
sg_32744	GABRR1	52
sg_32772	USP39	52
sg_29219	ZNF778	52
sg_56091	MKRN3	52
sg_32467	LRRC42	52
sg_44227	COX7A2L	52
sg_52959	TGM5	52
sg_53912	MTMR7	52
sg_32400	CHD1L	52
sg_27976	LYPD6	52
sg_29638	SEC14L2	52
sg_83335	RBL1	52
sg_172	BTK	51
sg_30070	ABHD12B	51
sg_58603	RLN1	51
sg_70652	PCDH20	51
sg_44223	TEP1	51
sg_12001	PIGY	51
sg_67132	KLHL9	51
sg_26321	PARP8	51
sg_57259	POU4F1	51
sg_24560	HDAC8	51
sg_33693	RTN3	51
sg_84879	TRPM3	51
sg_1570	KRT5	51
sg_62786	VPS13A	51
sg_75889	GALNT15	51
sg_6415	PPP1R27	51
sg_48144	FCAR	51
sg_47782	COL15A1	51
sg_50127	PTX3	51
sg_53126	BCL9	51
sg_67532	HLA-DRA	51
sg_20752	ZBTB14	51
sg_36764	EHD1	51
sg_48050	EFNA5	51
sg_20011	SPART	51
sg_54855	TNFSF15	51
sg_6398	LMBRD2	51
sg_35585	CDK5RAP3	51
sg_2016	HNF1A	51
sg_71115	FA2H	51
sg_3841	OR9A4	51
sg_72754	SHCBP1L	51
sg_12683	TSPY3	51
sg_10615	MARVELD2	51
sg_7272	NUGGC	51
sg_16148	FGGY	51
sg_45851	COPRS	51
sg_16920	SHTN1	51
sg_59175	XPOT	51
sg_32028	VTCN1	51
sg_27977	LYPD6	51
sg_26269	BBS12	51
sg_13950	TMEM213	51
sg_13248	ARHGEF28	51
sg_69255	KDM6A	51
sg_24709	TMEM239	51
sg_76694	ZNF431	51
sg_30079	IRF6	51
sg_43120	ZFP28	51
sg_43298	ZNF526	51
sg_67264	SNTG2	51
sg_80646	KCNH5	51
sg_52896	NEURL1	51
sg_73605	SON	51
sg_33267	TMEM200A	51
sg_83784	ATP13A5	51
sg_32128	ATAT1	51
sg_26156	PPP2R1B	51
sg_6134	TCEAL3	51
sg_82539	KRTAP21-2	51
sg_84927	NAALADL2	51
sg_32108	AP4S1	51
sg_24474	MTIF3	51
sg_84957	LMOD2	51
sg_75023	PML	51
sg_62427	EXOSC7	51
sg_63324	C15orf39	51
sg_66277	CENPQ	51
sg_43064	SLC38A7	51
sg_52471	RNF8	51
sg_65588	INO80D	51
sg_40295	C1RL	51
sg_20220	INTS12	51
sg_27697	RNF225	51
sg_36417	ETFDH	51
sg_4250	ARL6IP4	51
sg_36961	ARHGAP36	51
sg_63527	GIMAP2	51
sg_74341	HPDL	51
sg_26226	MNAT1	51
sg_15663	JAKMIP3	51
sg_84302	SPEM1	51
sg_24248	PITPNM3	51
sg_79971	LIX1	51
sg_24107	DCAF17	51
sg_45121	FAM126B	51
sg_42173	TMEM170A	51
sg_30716	GFOD1	51
sg_80008	LRRC57	51
sg_28136	ORC3	51
sg_8486	ALDH18A1	51
sg_52815	RBP2	51
sg_79393	SYNE3	51
sg_38009	SLC2A14	51
sg_79446	WBP2NL	51
sg_66472	TMEM184C	51
sg_58141	ACTL7A	51
sg_1934	HTR1A	51
sg_53557	MCM2	51
sg_5350	OR52K1	51
sg_63396	ACOT11	51
sg_67962	KIF15	51
sg_78819	DEPDC4	51
sg_73614	SLA2	51
sg_50806	TRIM21	51
sg_57091	GPR19	51
sg_82041	SAPCD2	51
sg_23095	RPAIN	51
sg_68117	TIGAR	51
sg_15770	FBXO45	51
sg_72763	CCNL2	51
sg_55068	CSTA	51
sg_84614	LURAP1L	51
sg_65407	AFTPH	51
sg_16469	GLRA2	51
sg_25280	IFITM10	51
sg_57300	PRKAA2	51
sg_78359	CADM4	51
sg_64047	MED31	51
sg_41400	CCR7	51
sg_67729	KCMF1	51
sg_59251	CTRC	51
sg_26004	PRR7	51
sg_4100	OR4C13	51
sg_9194	TPD52	51
sg_65472	TMEM164	51
sg_51622	STX7	51
sg_4988	OR10H4	51
sg_32030	AP4B1	51
sg_50736	SPAG4	51
sg_20029	CCDC113	51
sg_54999	CBFA2T3	51
sg_30156	SMIM18	51
sg_60897	DYNLRB1	51
sg_75334	INTS4	51
sg_67173	PCDHB15	51
sg_82995	ZSCAN1	51
sg_30875	DEFB131B	51
sg_45948	ACSS3	51
sg_66571	SPTLC3	51
sg_43448	LZIC	51
sg_8298	MRPL22	51
sg_60375	CISH	51
sg_34814	DENND2D	51
sg_24270	PROM2	51
sg_19354	CCND3	51
sg_69914	EGLN1	51
sg_25106	VSIG1	51
sg_85091	C1orf174	51
sg_23618	MYO19	51
sg_84783	QKI	51
sg_380	ENG	51
sg_57426	HSPB3	51
sg_40912	CIB3	51
sg_59356	TMED3	51
sg_66764	BDP1	51
sg_33097	ARRB2	51
sg_66334	NADSYN1	51
sg_24847	FREM3	51
sg_34644	THADA	51
sg_11054	ZNF808	51
sg_55431	MAF	51
sg_6219	C8orf48	51
sg_13377	GRXCR2	51
sg_20318	HMMR	51
sg_59747	HYAL4	51
sg_67575	PPP1R37	51
sg_30589	DCP2	51
sg_48521	IRF8	51
sg_30061	SH3GLB1	51
sg_43650	TRAM1	51
sg_18114	AIFM1	51
sg_27058	STMND1	51
sg_30711	RBM39	51
sg_36698	NRBF2	51
sg_4185	CLDN18	51
sg_41010	CSRP2	51
sg_77023	MRAP2	51
sg_43357	CCDC57	51
sg_44765	DMAC2	51
sg_49076	MATN3	51
sg_44578	WNT9B	51
sg_49346	NEUROD1	51
sg_47580	CD1A	51
sg_63804	POMP	51
sg_42132	TSACC	51
sg_52891	SYNGR3	51
sg_41571	CCDC138	51
sg_56176	SCAMP2	51
sg_1871	FSHB	51
sg_17858	YAP1	51
sg_64899	WAC	51
sg_64887	ZNF644	51
sg_75818	WFIKKN1	51
sg_61562	PCLO	51
sg_16723	ADM	51
sg_27861	DCLK1	51
sg_82262	DAW1	51
sg_6475	CEPT1	51
sg_82159	TAFA2	51
sg_5766	OR10G2	51
sg_4255	LCLAT1	51
sg_67687	POLE4	51
sg_19042	C11orf68	51
sg_45089	COX11	51
sg_55982	ATP8B1	51
sg_43151	ATXN2	51
sg_695	HPRT1	51
sg_50619	SMARCE1	51
sg_32308	APOM	51
sg_57083	CD7	51
sg_2732	CSF3	51
sg_39296	EEF2KMT	51
sg_78565	ZNRF2	51
sg_8803	FANCB	51
sg_14429	IRF5	51
sg_17341	SLC39A13	51
sg_68039	ASIC3	51
sg_69305	KCNK10	51
sg_65690	OSGEP	51
sg_23855	STEAP1B	51
sg_17834	ERAP2	51
sg_9611	CT55	51
sg_37651	PINX1	51
sg_15073	RAP1GDS1	51
sg_29349	EDRF1	51
sg_29241	ROPN1L	51
sg_39307	KLC4	51
sg_15075	RAP1GDS1	51
sg_60481	SERTAD1	51
sg_69289	GRIP1	51
sg_36987	KDM5C	51
sg_4293	FMO3	51
sg_8916	SBK1	51
sg_22926	PLBD2	51
sg_54768	XBP1	51
sg_5483	LRRC52	51
sg_55897	LAMC2	51
sg_14613	IFT74	51
sg_38426	AIG1	51
sg_43372	BCAS1	51
sg_48296	GNAZ	51
sg_12738	TVP23A	51
sg_65137	PLXNA3	51
sg_80349	LIX1L	51
sg_80773	CYP4F22	51
sg_83030	ANKRD42	51
sg_16468	GLRA2	51
sg_4388	CBY1	51
sg_80857	GABRG1	51
sg_7499	XKR9	51
sg_13041	CCDC88C	51
sg_80736	SSX7	51
sg_28814	SLC28A3	51
sg_52294	IQGAP1	51
sg_54310	SPTLC2	51
sg_2404	ADH4	51
sg_68932	METTL14	51
sg_14216	ZBTB21	51
sg_52245	TRIM24	51
sg_59246	STXBP3	51
sg_52558	DDO	51
sg_60002	PLA2G2D	51
sg_45800	GIT2	51
sg_28536	TDRD5	51
sg_49045	MAGEB4	51
sg_44747	COQ10B	51
sg_43479	CLIC6	51
sg_13289	ZNF823	51
sg_34774	TREML1	51
sg_17162	BAAT	51
sg_9391	DCAF4L1	51
sg_8656	TPM1	51
sg_76274	SRXN1	51
sg_54322	PTGES	51
sg_24549	EHHADH	51
sg_7304	FAM171A1	51
sg_62052	ARHGEF17	51
sg_58920	TFDP1	51
sg_6408	STH	51
sg_80733	TPH2	51
sg_58416	TMED10	51
sg_83420	KIF24	51
sg_1485	EXT2	51
sg_54954	ALDOC	51
sg_8984	SH3KBP1	51
sg_67177	PCDHB2	51
sg_72268	CXXC4	51
sg_36102	ZNF274	51
sg_10331	SCN1B	51
sg_64031	ISOC1	51
sg_33885	ZNF728	51
sg_26406	CPEB3	51
sg_22888	SH3YL1	51
sg_23411	PDCD6IP	51
sg_72086	PTGES2	51
sg_58836	ADAMTS8	51
sg_13706	TAFA5	51
sg_3400	POLR2B	51
sg_79935	LSMEM2	50
sg_18693	RTL1	50
sg_52319	KAT2B	50
sg_68364	ZNF287	50
sg_82068	ZNF831	50
sg_76427	ASB17	50
sg_28868	SLC4A2	50
sg_57483	BAIAP2	50
sg_76520	ASZ1	50
sg_43904	AHSP	50
sg_61984	TM9SF4	50
sg_51724	CNTNAP1	50
sg_77026	MRAP2	50
sg_77060	KIF12	50
sg_25288	ZNF736	50
sg_75917	KLHL4	50
sg_63466	CCZ1	50
sg_25798	ZNF555	50
sg_5383	OR56B1	50
sg_68998	FGF6	50
sg_943	MYO7A	50
sg_48492	HSPA4	50
sg_45119	FAM126B	50
sg_31069	PTCRA	50
sg_47320	APCS	50
sg_25681	ZNF559-ZNF177	50
sg_68795	ZNF530	50
sg_53097	ARL3	50
sg_64499	ADAM22	50
sg_72878	KIF18A	50
sg_81786	MAGEC3	50
sg_770	JAG1	50
sg_5867	OR5H15	50
sg_59043	NISCH	50
sg_58684	HSPA13	50
sg_15167	TMEM170B	50
sg_53845	USP9Y	50
sg_27499	SLC1A4	50
sg_71536	VPS37B	50
sg_31010	CD28	50
sg_49630	PDGFRB	50
sg_68936	METTL14	50
sg_4387	CBY1	50
sg_65215	GRID1	50
sg_28864	TLCD4-RWDD3	50
sg_66310	SMG8	50
sg_82956	WDR27	50
sg_71121	GDPD3	50
sg_83853	TEX45	50
sg_39680	DHFR	50
sg_2376	NAT1	50
sg_39912	NOP14	50
sg_14660	PTMA	50
sg_71316	RNF128	50
sg_39972	HCLS1	50
sg_44200	FAM216B	50
sg_35755	C1QTNF5	50
sg_47147	HDAC2	50
sg_19447	INTS14	50
sg_51123	TYK2	50
sg_28852	CALU	50
sg_44394	RNF220	50
sg_31822	TAFA1	50
sg_42031	BTNL2	50
sg_66584	CFAP44	50
sg_21337	NEDD4L	50
sg_51142	UBE2G1	50
sg_83349	CREB3L2	50
sg_83229	KAT8	50
sg_16141	AMN1	50
sg_21212	CITED1	50
sg_12492	TMPRSS13	50
sg_68290	EPHA8	50
sg_21611	C5orf52	50
sg_56596	MAT2A	50
sg_59887	CFAP45	50
sg_53773	TM4SF4	50
sg_80333	RTP1	50
sg_70837	FUNDC2	50
sg_60073	SEC22A	50
sg_37815	ZNF595	50
sg_49274	MYH3	50
sg_75055	ZNF479	50
sg_25635	MYD88	50
sg_53542	KIF11	50
sg_15498	AADACL3	50
sg_45285	CPSF2	50
sg_24541	MAGEA8	50
sg_59042	PKP3	50
sg_28102	BTN2A1	50
sg_16080	FPGT-TNNI3K	50
sg_31698	ARHGEF26	50
sg_47353	AREG	50
sg_19827	ANAPC5	50
sg_76709	ANKRD24	50
sg_29555	BCL2L11	50
sg_72442	SLC25A21	50
sg_25989	TMEM185A	50
sg_51425	H4C9	50
sg_20468	FAM111B	50
sg_60639	MEOX1	50
sg_3156	IFNAR2	50
sg_30072	RFX4	50
sg_766	ITGB4	50
sg_6654	MXRA7	50
sg_58599	RBBP6	50
sg_34832	TBC1D16	50
sg_52557	DDO	50
sg_83689	EMB	50
sg_34992	DOCK7	50
sg_80183	ILF3	50
sg_40343	CCDC125	50
sg_64142	ASB4	50
sg_63429	LSM14A	50
sg_63487	KIFBP	50
sg_17925	SRP9	50
sg_49522	P2RY1	50
sg_25475	FGFR1OP2	50
sg_13080	TENM2	50
sg_55440	MB	50
sg_3585	RPL27	50
sg_39382	MPI	50
sg_60511	DMGDH	50
sg_15988	CNRIP1	50
sg_55867	KRT6A	50
sg_24372	PALLD	50
sg_26075	PLSCR4	50
sg_22295	IRGM	50
sg_38226	RIPOR2	50
sg_27232	PRR29	50
sg_38461	RBM26	50
sg_47987	DLX4	50
sg_57181	PCP4	50
sg_26989	MTRNR2L3	50
sg_76710	TADA3	50
sg_36193	PAX5	50
sg_17602	KRBOX4	50
sg_18098	LDB2	50
sg_40169	ZNF131	50
sg_56000	RNASE6	50
sg_8037	C17orf97	50
sg_19355	CCND3	50
sg_1345	TPMT	50
sg_2791	CYP2J2	50
sg_27220	SRSF10	50
sg_31128	DENND5A	50
sg_60662	SOCS5	50
sg_76191	SOGA1	50
sg_4827	ACP7	50
sg_65237	FNDC8	50
sg_11265	SPOCK3	50
sg_63699	KRT76	50
sg_18847	SIGLEC11	50
sg_16102	TSTD1	50
sg_43295	YBEY	50
sg_59345	MMRN1	50
sg_50732	SP100	50
sg_4071	LHX8	50
sg_21364	C2orf72	50
sg_77693	CCDC114	50
sg_17359	LYRM1	50
sg_49114	MGAT2	50
sg_63954	SCCPDH	50
sg_71922	CPED1	50
sg_82552	KRTAP13-3	50
sg_48742	KCNJ6	50
sg_54016	SCAF11	50
sg_34201	CAMKK2	50
sg_68016	COQ9	50
sg_26902	DNAJC19	50
sg_16707	BCOR	50
sg_52948	KLF4	50
sg_26409	TFDP2	50
sg_78528	ANKS4B	50
sg_6867	ACSL6	50
sg_40607	PRIMPOL	50
sg_34648	SEMA4F	50
sg_84575	FBXL22	50
sg_63633	G0S2	50
sg_55405	ITGAD	50
sg_55488	PDK3	50
sg_84757	CLYBL	50
sg_10341	AGAP1	50
sg_52158	RIPK2	50
sg_45483	GABPB2	50
sg_58519	B4GAT1	50
sg_66161	SLC6A15	50
sg_28198	NOL4	50
sg_36659	ADAMTS10	50
sg_61714	FAM120A	50
sg_61128	DDX58	50
sg_34528	EMC1	50
sg_36756	GNA12	50
sg_33487	SLC9A8	50
sg_14628	ZBTB34	50
sg_43734	PWP1	50
sg_42544	CHRNA5	50
sg_76021	BCCIP	50
sg_77497	SPATA3	50
sg_71520	NOL9	50
sg_71290	NKAP	50
sg_39579	ZNF717	50
sg_79916	IQCK	50
sg_83075	MRPS9	50
sg_34128	MAP4K3	50
sg_46590	EFHB	50
sg_57502	COG5	50
sg_38474	MON1B	50
sg_17368	TSPAN14	50
sg_82030	LCE3C	50
sg_78684	PIGQ	50
sg_6924	SLX4IP	50
sg_84403	MPRIP	50
sg_43195	KLK14	50
sg_59128	SEC63	50
sg_13766	RABEP1	50
sg_17165	ENOX1	50
sg_78371	TVP23C	50
sg_27002	ANKRD63	50
sg_45743	SNCG	50
sg_32027	VTCN1	50
sg_54319	MPDU1	50
sg_36364	FADS2	50
sg_33073	DIS3L2	50
sg_51300	ZNF85	50
sg_32393	TMPRSS3	50
sg_83170	MCL1	50
sg_12604	KLK10	50
sg_29080	SIAE	50
sg_17775	MOV10	50
sg_3957	TOMM5	50
sg_27746	YIPF6	50
sg_82510	KRTAP19-3	50
sg_68548	SRGAP1	50
sg_74788	FATE1	50
sg_61721	PSME4	50
sg_8776	GCOM1	50
sg_21807	SLC17A8	50
sg_18609	SARDH	50
sg_63188	DCAF13	50
sg_60816	NUDT5	50
sg_14711	SGCE	50
sg_3353	PDE4C	50
sg_16075	SLC8A1	50
sg_76634	PAQR8	50
sg_40984	YEATS4	50
sg_46919	ELAVL1	50
sg_64373	MAGEC2	50
sg_29616	NEK2	50
sg_35855	DIXDC1	50
sg_20206	HES4	50
sg_59649	GTF3C4	50
sg_2158	IL15	50
sg_67247	DAZAP1	50
sg_37129	ARMC3	50
sg_39655	ZNF571	50
sg_62685	MPRIP	50
sg_43271	RHOA	50
sg_23627	PTBP3	50
sg_53002	MED21	50
sg_57951	DCTN6	50
sg_79583	TEX47	50
sg_72670	PLA2G12A	50
sg_24612	CFHR3	50
sg_84967	MBNL1	50
sg_84865	CRIP3	50
sg_15792	GABRR3	50
sg_66863	ZC3H15	50
sg_29744	RBM10	50
sg_10536	DEFB110	50
sg_80281	SLC24A4	50
sg_15450	ZNF836	50
sg_8746	SERBP1	50
sg_41951	SERPINA12	50
sg_10157	CXCL12	50
sg_51081	TSPYL1	50
sg_81476	KLB	50
sg_42356	CFAP54	50
sg_25852	KIF21A	50
sg_28341	SLC43A1	50
sg_74428	NFATC2IP	50
sg_7275	C1QL3	50
sg_56940	CCL26	50
sg_70917	AUNIP	50
sg_6692	NUP58	50
sg_29474	BMPR2	50
sg_7852	TCEAL5	50
sg_85098	ZC3H12D	50
sg_69252	UGT2B4	49
sg_26917	FBXO11	49
sg_4563	ATP5MF	49
sg_67028	CMAS	49
sg_77209	DHX30	49
sg_79043	GRPEL2	49
sg_3473	PTGER4	49
sg_73407	PCDHGA10	49
sg_67627	SLCO1B3	49
sg_5205	OR4N5	49
sg_81380	PLEKHA7	49
sg_14796	ZNF146	49
sg_7823	FAM209A	49
sg_53526	FOXK2	49
sg_41628	ISG20	49
sg_78865	TARS3	49
sg_38042	HAGH	49
sg_51591	OR1G1	49
sg_37103	LDAH	49
sg_58300	DDX18	49
sg_32425	E2F8	49
sg_20501	PCDH15	49
sg_66629	LIN7C	49
sg_69074	IFITM3	49
sg_59076	POLI	49
sg_39606	SCAMP1	49
sg_59982	SMR3A	49
sg_5541	OR4C12	49
sg_60424	TMOD4	49
sg_32530	EPHX2	49
sg_81363	KRT74	49
sg_25658	ARHGAP33	49
sg_43694	CHCHD7	49
sg_36962	ARHGAP36	49
sg_49587	PCDHGC3	49
sg_17599	SYTL4	49
sg_62449	USP33	49
sg_53350	EPHB1	49
sg_69932	MRPL17	49
sg_40039	CEMIP	49
sg_47608	CD69	49
sg_47253	ACADL	49
sg_24510	MFNG	49
sg_32176	CLIC5	49
sg_55309	GPR37	49
sg_66244	MSTO1	49
sg_28849	PMF1-BGLAP	49
sg_31133	HINFP	49
sg_73585	PHAX	49
sg_18496	ZNF502	49
sg_21395	BTN3A1	49
sg_66926	SLC16A10	49
sg_69174	SLC5A6	49
sg_6934	PRAMEF4	49
sg_73781	RNF135	49
sg_70299	NSD1	49
sg_78746	CHMP7	49
sg_65808	TIPIN	49
sg_56425	SLC17A2	49
sg_83055	WDR53	49
sg_3290	NPY1R	49
sg_56869	HDAC4	49
sg_4441	OR5AP2	49
sg_3102	HMGCR	49
sg_65337	ITLN1	49
sg_59335	ATF6	49
sg_32907	POLD4	49
sg_26102	CPEB2	49
sg_83224	FLT4	49
sg_78896	LSM12	49
sg_79063	DCAF4L2	49
sg_47209	TNFRSF9	49
sg_8031	PTRHD1	49
sg_3428	PRIM2	49
sg_70811	TAS2R8	49
sg_47726	CLTB	49
sg_39651	CTNNA1	49
sg_78336	ZNF296	49
sg_66657	DRAM1	49
sg_40803	FILIP1	49
sg_35810	STT3A	49
sg_24451	C22orf39	49
sg_78153	SDR42E1	49
sg_15041	PDS5A	49
sg_67163	PCDHB12	49
sg_71398	ARSJ	49
sg_21369	CCDC85C	49
sg_81189	GSC	49
sg_80289	IKBIP	49
sg_34136	LMO1	49
sg_11679	PPP4R1	49
sg_79957	ANKFN1	49
sg_82315	STT3B	49
sg_43625	SNX25	49
sg_63384	TKFC	49
sg_4749	OR4K1	49
sg_10830	KCNC4	49
sg_46329	CLSPN	49
sg_22632	TCF7L2	49
sg_31142	CNTN5	49
sg_8320	PAGE2B	49
sg_35216	ICE2	49
sg_36930	ZCCHC17	49
sg_53122	BCL9	49
sg_11032	ACBD7	49
sg_58923	TCHH	49
sg_62154	ZBED4	49
sg_38015	SPATA6	49
sg_47062	BLOC1S1	49
sg_82745	TMED7	49
sg_29907	BNIP1	49
sg_17126	SPRYD7	49
sg_9141	CD74	49
sg_73332	FUCA2	49
sg_18849	C1QTNF7	49
sg_764	ITGB4	49
sg_66072	KIF26B	49
sg_26134	ABHD16A	49
sg_66022	SUSD4	49
sg_74467	UTP4	49
sg_5535	OR5M11	49
sg_64126	TELO2	49
sg_76090	SEPTIN4	49
sg_64198	RAB4B	49
sg_6029	DIPK1A	49
sg_79520	TCTEX1D1	49
sg_83058	CFAP100	49
sg_32462	KDM2A	49
sg_15497	AADACL3	49
sg_27643	GRHL3	49
sg_43617	STAP1	49
sg_48018	HBEGF	49
sg_81186	GSC	49
sg_9316	KCTD21	49
sg_79597	DOK6	49
sg_30429	CDH13	49
sg_72073	RPF1	49
sg_36905	CCDC182	49
sg_5658	RGS10	49
sg_60154	TSPAN16	49
sg_71438	HSPBAP1	49
sg_38945	SLC1A7	49
sg_30013	CRTAC1	49
sg_62131	URB1	49
sg_15208	TSPAN19	49
sg_25457	PPARD	49
sg_56376	PSMD14	49
sg_55606	CHAF1B	49
sg_53649	NRTN	49
sg_30164	CAPRIN2	49
sg_67046	ELAC1	49
sg_7152	SAMD15	49
sg_83835	HDDC3	49
sg_25447	TRIQK	49
sg_32844	ZNF195	49
sg_67372	OTULINL	49
sg_21949	NONO	49
sg_21761	LAMTOR2	49
sg_16651	FCAMR	49
sg_10086	DUSP28	49
sg_70484	ACBD3	49
sg_60862	GTPBP8	49
sg_68119	TIGAR	49
sg_18090	DNMT1	49
sg_83073	HPS1	49
sg_52126	TNFSF10	49
sg_19075	RAB29	49
sg_43020	SIDT1	49
sg_25241	FAM122C	49
sg_38680	CBR1	49
sg_68437	STRIP2	49
sg_33549	PRB4	49
sg_32377	HPGD	49
sg_59492	TPX2	49
sg_36010	SNRPD3	49
sg_13388	CC2D2A	49
sg_32217	COL25A1	49
sg_63251	MTMR9	49
sg_35183	SETMAR	49
sg_704	HSD11B2	49
sg_28550	TBC1D24	49
sg_31573	PRPF4	49
sg_55148	EPHA3	49
sg_68740	JCAD	49
sg_61211	LCE2B	49
sg_7938	LURAP1	49
sg_31140	MS4A4A	49
sg_21725	KIAA1671	49
sg_61522	ZNF330	49
sg_385	EPHX1	49
sg_47694	CHGB	49
sg_68420	GATAD2B	49
sg_72160	MUS81	49
sg_73566	ZNF394	49
sg_8514	SIRT3	49
sg_43913	SNPH	49
sg_35653	NBPF20	49
sg_40051	MGAM2	49
sg_63015	UFL1	49
sg_26211	SRPRA	49
sg_29971	EGFLAM	49
sg_63789	TXNDC12	49
sg_41714	MAP11	49
sg_49385	CCN3	49
sg_11065	ZNF384	49
sg_33853	ZNF248	49
sg_74048	ACRBP	49
sg_62011	SERTAD2	49
sg_72824	ST6GALNAC5	49
sg_18834	SLC39A8	49
sg_54945	APLNR	49
sg_41402	TMEM159	49
sg_11673	PREPL	49
sg_31806	SLC39A9	49
sg_66636	RSBN1	49
sg_19224	SIRPB1	49
sg_68037	ASIC3	49
sg_84405	BLOC1S5	49
sg_85387	STAT3	49
sg_6575	C4orf46	49
sg_15351	KNG1	49
sg_40393	SMN1	49
sg_5175	OR4D9	49
sg_43680	PCGF3	49
sg_59346	MMRN1	49
sg_35779	DNM1L	49
sg_11670	CEP63	49
sg_74996	CSMD1	49
sg_12086	STAG2	49
sg_11340	DCLK2	49
sg_9003	FBXO48	49
sg_36729	A2ML1	49
sg_7937	LURAP1	49
sg_11362	SYCP2L	49
sg_32138	CREB3L4	49
sg_83672	GHSR	49
sg_49691	PHF1	49
sg_46251	PTPN11	49
sg_29776	EIF4A1	49
sg_1314	TGM1	49
sg_82996	ZSCAN1	49
sg_61030	CNPY2	49
sg_32044	YME1L1	49
sg_68523	XPO5	49
sg_32508	INTS11	49
sg_16725	SPNS2	49
sg_56305	ATP6AP2	49
sg_16732	FRG2C	49
sg_21897	ELF1	49
sg_84612	FITM1	49
sg_60663	REM1	49
sg_81389	JAZF1	49
sg_15	ACADVL	49
sg_10879	INSYN1	49
sg_79464	SNX31	49
sg_46139	CCDC91	49
sg_58424	UQCR11	49
sg_49195	MSH4	49
sg_6133	TCEAL3	49
sg_83814	PHF20L1	49
sg_33686	INSL3	49
sg_22629	SRP54	49
sg_63753	CDC40	49
sg_28902	HOXD8	49
sg_76449	ITLN2	49
sg_1996	RHO	49
sg_45584	PI15	49
sg_84429	RTN3	49
sg_83690	EMB	49
sg_29547	BCL2L11	49
sg_25	PSEN1	49
sg_9308	SLC35F1	49
sg_52742	GZMB	49
sg_45277	MSI2	49
sg_21899	SIN3A	49
sg_62596	CUL9	49
sg_40071	PABPN1L	49
sg_82434	NAA20	49
sg_693	HPRT1	49
sg_8828	RPS16	49
sg_33223	VAV1	49
sg_20592	LRRC61	49
sg_51764	CST7	49
sg_44481	UBA5	49
sg_83096	UTY	49
sg_774	ANOS1	49
sg_51055	TPR	49
sg_81335	ST3GAL3	49
sg_17315	NUDCD1	49
sg_10550	DEFB128	49
sg_35394	P2RY6	48
sg_51098	TUFM	48
sg_15026	RALYL	48
sg_60261	PPARGC1A	48
sg_8635	ACTBL2	48
sg_74738	MFSD14A	48
sg_36795	C2	48
sg_25507	CDH23	48
sg_13524	PRAMEF12	48
sg_55182	FOXG1	48
sg_78081	SPATS1	48
sg_66438	UBA6	48
sg_44662	KPNA2	48
sg_9001	FBXO48	48
sg_51232	CLIP2	48
sg_21674	DOHH	48
sg_74430	NFATC2IP	48
sg_67712	FMN2	48
sg_53936	LATS1	48
sg_22451	HSDL1	48
sg_15871	RNFT2	48
sg_5100	OR2M2	48
sg_62084	EPM2AIP1	48
sg_15694	ZBTB10	48
sg_15109	KDELR2	48
sg_14403	TMEM251	48
sg_47195	CCN1	48
sg_72551	CCDC34	48
sg_8837	MYADM	48
sg_56272	G3BP1	48
sg_74888	PSKH2	48
sg_17271	ORMDL1	48
sg_5295	OR51M1	48
sg_62510	TRAK2	48
sg_27304	SIRT6	48
sg_19334	MICAL3	48
sg_13056	ZNF629	48
sg_19117	LRP12	48
sg_84717	ZBTB18	48
sg_69082	ZNFX1	48
sg_47185	IGBP1	48
sg_65067	SPA17	48
sg_58043	POP4	48
sg_65145	HAUS7	48
sg_12354	UGT2B11	48
sg_83759	TPRX1	48
sg_28022	RINL	48
sg_11078	SGSM1	48
sg_73361	KREMEN1	48
sg_29816	ZNF587	48
sg_65918	TRMT61B	48
sg_40426	NLRP11	48
sg_21686	ADGRF3	48
sg_66734	FOXJ2	48
sg_71352	TANGO6	48
sg_84494	SLC28A1	48
sg_41022	ANKRD42	48
sg_32252	TDRP	48
sg_74384	RSPO3	48
sg_47644	CDR2	48
sg_38969	TRAF3IP3	48
sg_54864	MED13	48
sg_52169	FADD	48
sg_72712	TRIM8	48
sg_49270	MYF6	48
sg_38692	NTMT1	48
sg_26849	VAMP4	48
sg_32898	DNAJC6	48
sg_20178	ATP1B4	48
sg_64174	CPQ	48
sg_26921	IP6K2	48
sg_65725	MARCHF5	48
sg_80931	PRR14L	48
sg_71657	ZNF665	48
sg_63511	ABCA12	48
sg_51381	CSRP3	48
sg_60437	PADI1	48
sg_48814	KPNA5	48
sg_77025	MRAP2	48
sg_18169	CCRL2	48
sg_71936	ZCCHC4	48
sg_5505	OR2B3	48
sg_49675	PFN2	48
sg_44013	TLCD3B	48
sg_66560	BRIX1	48
sg_35604	NUP153	48
sg_48639	ITGA3	48
sg_8678	CMC4	48
sg_17293	DTNA	48
sg_63727	VILL	48
sg_47467	CXCR5	48
sg_50236	RFC3	48
sg_12225	NTM	48
sg_48962	LRP4	48
sg_52191	RIOK3	48
sg_22156	SRRM5	48
sg_24253	PITPNM3	48
sg_10683	ALOX15B	48
sg_37231	GON4L	48
sg_37745	CLCA1	48
sg_8448	SULT1A4	48
sg_46737	DAD1	48
sg_43513	DNAJB4	48
sg_45705	NRP1	48
sg_53924	NMI	48
sg_16620	ACKR1	48
sg_18010	HMGB2	48
sg_68786	DNAH2	48
sg_39255	TMPRSS6	48
sg_50810	SSR2	48
sg_6792	FBXO47	48
sg_60040	RAB3GAP2	48
sg_64183	HSD17B12	48
sg_60036	QPCT	48
sg_50210	RBP1	48
sg_44912	METTL8	48
sg_55463	NCL	48
sg_78252	ZG16B	48
sg_37155	KIAA1217	48
sg_78114	FCSK	48
sg_1335	TPI1	48
sg_68174	CHRNA10	48
sg_58753	BTN3A3	48
sg_14173	GPR1	48
sg_51920	PSMG1	48
sg_10825	KREMEN1	48
sg_43567	ARIH2	48
sg_52979	SLC22A13	48
sg_74975	CCDC102A	48
sg_26933	YJEFN3	48
sg_16358	SZRD1	48
sg_23681	CHAMP1	48
sg_21578	PPP1R3G	48
sg_51612	ANXA9	48
sg_37087	SLC66A3	48
sg_52107	HRK	48
sg_23723	RAD51	48
sg_77429	OLIG1	48
sg_46340	B3GNT4	48
sg_42572	DNAJC4	48
sg_20846	FAM76A	48
sg_56249	NAMPT	48
sg_81531	SOWAHA	48
sg_33534	UEVLD	48
sg_75691	MAS1L	48
sg_46640	SLAMF1	48
sg_69819	TEAD1	48
sg_78661	BOD1L1	48
sg_30256	IL21	48
sg_70242	POPDC3	48
sg_41511	CACNA2D1	48
sg_49839	PPP1CB	48
sg_29607	CHODL	48
sg_76690	BMPER	48
sg_79731	TAB3	48
sg_49527	P2RY4	48
sg_64585	CHMP5	48
sg_21580	GRID2IP	48
sg_18622	SLC4A4	48
sg_25897	RO60	48
sg_63020	ICE1	48
sg_12547	LYPD1	48
sg_81473	FMNL3	48
sg_8607	P4HA2	48
sg_77135	MDP1	48
sg_16818	TP73	48
sg_20736	TPCN1	48
sg_10977	DEDD	48
sg_2717	CRH	48
sg_7266	C6orf58	48
sg_69076	IFITM3	48
sg_15806	NUDT7	48
sg_38458	RNPS1	48
sg_81315	TCERG1L	48
sg_60554	UBQLN1	48
sg_25306	IGSF1	48
sg_5567	OR2AE1	48
sg_2567	CACNA1B	48
sg_8581	OS9	48
sg_62771	PRRC2C	48
sg_67873	XAB2	48
sg_57227	PIN4	48
sg_1673	SLC5A5	48
sg_85385	KRT39	48
sg_32085	CDC6	48
sg_38754	TRMT10B	48
sg_65854	CLN6	48
sg_14332	NIBAN3	48
sg_2889	FGF1	48
sg_63816	NMD3	48
sg_36799	LRRC63	48
sg_18091	DNMT1	48
sg_73839	BRMS1L	48
sg_20340	ZNF669	48
sg_66235	C19orf73	48
sg_76287	SRSF12	48
sg_79987	NPHP3	48
sg_13713	NKAPD1	48
sg_51148	UBE2G2	48
sg_83790	LRIT3	48
sg_42385	NPIPB15	48
sg_18651	PBX3	48
sg_37670	NDUFB8	48
sg_28160	GABPA	48
sg_36229	EPHB6	48
sg_79639	HIBADH	48
sg_42729	FANCM	48
sg_57217	PIK3CB	48
sg_52681	STOM	48
sg_30514	PITRM1	48
sg_77120	ZMYND19	48
sg_51469	H2AC4	48
sg_31083	INPP5F	48
sg_68705	CFAP97	48
sg_8118	C8orf58	48
sg_44538	TRPM2	48
sg_59717	SEPHS2	48
sg_82692	SPATA12	48
sg_39462	ERBB2	48
sg_35827	ZNF180	48
sg_21041	STOML3	48
sg_27299	MID1	48
sg_76443	ASB5	48
sg_58324	WDR3	48
sg_37333	MTSS1	48
sg_82846	TMEM270	48
sg_26914	FBXO11	48
sg_70500	RUSF1	48
sg_82946	VSTM2A	48
sg_67990	ABCC9	48
sg_34150	UBE3B	48
sg_17430	USP8	48
sg_81898	PDZD2	48
sg_44118	SEMA3F	48
sg_51589	OR1G1	48
sg_72560	TUBB1	48
sg_23055	PRR5L	48
sg_73263	KCTD10	48
sg_62903	WSCD1	48
sg_37153	CDV3	48
sg_23360	OTOA	48
sg_22505	AVPR2	48
sg_39223	ACSF2	48
sg_36887	PNMA3	48
sg_78341	ADGRA3	48
sg_38880	DCDC2C	48
sg_12675	AGAP6	48
sg_39447	PER3	48
sg_26850	CLDN24	48
sg_24441	GSDMD	48
sg_56170	COX17	48
sg_43883	AQP7	48
sg_46796	DHODH	48
sg_26423	ATP6AP1	48
sg_23825	ANKRD33B	48
sg_83837	EFCAB5	48
sg_2923	GABRA5	48
sg_33323	ECT2	47
sg_30384	CA6	47
sg_38905	IQCE	47
sg_45102	USPL1	47
sg_84306	ZSWIM9	47
sg_75880	OR5AC2	47
sg_67511	LIN37	47
sg_24844	TBC1D17	47
sg_56169	COX17	47
sg_71528	MORC4	47
sg_2988	GRIA1	47
sg_12268	SSTR1	47
sg_77169	BCL11A	47
sg_8605	P4HA2	47
sg_79894	KDM1B	47
sg_23219	GPR17	47
sg_59196	ATXN2L	47
sg_52981	RECQL5	47
sg_20258	FAM111A	47
sg_71167	EFHD2	47
sg_49144	MMP7	47
sg_80046	DEFB123	47
sg_34211	TAF11	47
sg_44383	TMIGD1	47
sg_25801	ZNF555	47
sg_46412	TNRC6A	47
sg_15090	SNRK	47
sg_3383	PLCB4	47
sg_72068	MROH9	47
sg_21774	ZFY	47
sg_44364	SLC19A2	47
sg_46422	PYCR1	47
sg_52022	SRSF9	47
sg_14863	RHOXF2B	47
sg_50595	SLIT1	47
sg_74906	ZIC5	47
sg_31544	RAD23B	47
sg_72998	TTC25	47
sg_57973	RRH	47
sg_15582	AMER3	47
sg_19560	MCMDC2	47
sg_70956	GID4	47
sg_19325	C2CD4D	47
sg_53383	ERH	47
sg_50669	SNRPE	47
sg_17092	ERLEC1	47
sg_74991	PURB	47
sg_30099	ITGB3BP	47
sg_52454	MAP3K14	47
sg_82941	TMEM31	47
sg_37724	SLC43A2	47
sg_17616	ANKRD2	47
sg_72151	TMEM254	47
sg_31102	PES1	47
sg_4783	OR2A12	47
sg_35730	LILRB2	47
sg_50008	PSMB6	47
sg_27436	TUBA8	47
sg_32211	NOXA1	47
sg_2251	IGF2	47
sg_52192	RIOK3	47
sg_36608	CDKL1	47
sg_56156	ABCC5	47
sg_59744	HYAL4	47
sg_79137	FAM81A	47
sg_55850	KCNA10	47
sg_9691	CCDC78	47
sg_36259	AGAP3	47
sg_49627	PDGFB	47
sg_57912	SCGB1D2	47
sg_27020	MTRNR2L7	47
sg_26784	FMR1	47
sg_11053	ZNF808	47
sg_68273	PAIP2B	47
sg_4031	OR2G3	47
sg_58774	DDX52	47
sg_70388	MRPS25	47
sg_48359	GTF2F1	47
sg_78716	TAS1R3	47
sg_330	CYP17A1	47
sg_7791	GNRHR	47
sg_11176	SPTSSB	47
sg_82515	KRTAP19-4	47
sg_17045	CDCA7L	47
sg_32593	PCGF5	47
sg_83738	FUOM	47
sg_5487	LRRC52	47
sg_29596	MDM4	47
sg_63887	TAF9B	47
sg_68988	PDLIM1	47
sg_11026	ARHGAP11B	47
sg_77199	PGAM5	47
sg_45033	NRBP1	47
sg_72631	FAM117A	47
sg_31218	SETDB1	47
sg_40593	C1orf105	47
sg_83855	TEX45	47
sg_15437	ZNF554	47
sg_75032	PML	47
sg_51664	FOXN1	47
sg_26354	F3	47
sg_38600	GRTP1	47
sg_17014	MAD2L2	47
sg_71617	DHRS12	47
sg_59487	AHSA1	47
sg_55780	TLX1	47
sg_76612	GSX2	47
sg_39021	ZKSCAN7	47
sg_2782	CYP2E1	47
sg_84040	TDRD1	47
sg_14655	ZNF239	47
sg_62545	KDM4C	47
sg_271	COL1A1	47
sg_59762	LILRA4	47
sg_21184	PATE4	47
sg_76010	WNT7B	47
sg_4243	ARL6IP4	47
sg_38602	UBL7	47
sg_68030	RARS2	47
sg_26839	PLCXD2	47
sg_43062	ZMYND10	47
sg_20631	GREB1L	47
sg_38543	AADAT	47
sg_28660	UCHL5	47
sg_10669	TRIM71	47
sg_64716	SPAG11B	47
sg_60597	OR10H2	47
sg_26549	ESYT1	47
sg_55859	KLC1	47
sg_50476	SELENOW	47
sg_17146	ING4	47
sg_4400	OR8K1	47
sg_65887	ZSCAN2	47
sg_49698	PI3	47
sg_83471	CLEC7A	47
sg_46240	MAP3K3	47
sg_19914	DACH2	47
sg_25703	ZNF668	47
sg_82841	TMEM270	47
sg_67573	PPP1R37	47
sg_72349	TTYH3	47
sg_32123	CYB5D2	47
sg_76757	RAD51B	47
sg_30518	FAM124A	47
sg_21958	NFE2L2	47
sg_81946	ATP5IF1	47
sg_24590	EIF2B3	47
sg_64608	COPZ2	47
sg_8808	CAVIN4	47
sg_81351	C14orf39	47
sg_81614	PSME1	47
sg_37766	PDXDC1	47
sg_58687	SYN1	47
sg_19945	DAXX	47
sg_47014	FOXO3	47
sg_33453	PKMYT1	47
sg_78195	MBD3L1	47
sg_16454	GDI2	47
sg_82359	HIPK1	47
sg_75414	GADD45GIP1	47
sg_65189	NKRF	47
sg_62822	THSD7A	47
sg_30822	ZNF790	47
sg_59387	BRD3	47
sg_35881	UBE2E3	47
sg_79347	NKX6-3	47
sg_54857	TNFSF15	47
sg_4286	WLS	47
sg_80507	RDH10	47
sg_73716	RTL6	47
sg_67442	WDR5B	47
sg_54357	MRPL33	47
sg_5103	OR2M2	47
sg_53751	TBX6	47
sg_67154	PCDHB10	47
sg_8477	GOPC	47
sg_2445	ADRA2B	47
sg_28173	HIRIP3	47
sg_29271	PIGO	47
sg_54074	GCNT3	47
sg_67958	MRPL1	47
sg_14387	SIGLEC14	47
sg_68992	CTAG2	47
sg_39989	TBC1D19	47
sg_67013	ABCA5	47
sg_61592	TRPM5	47
sg_49865	PPY	47
sg_35850	CPB2	47
sg_52266	GALR2	47
sg_48885	LAMP2	47
sg_7739	DPRX	47
sg_56127	TAF1B	47
sg_64963	OGG1	47
sg_10871	SPAG8	47
sg_56309	LPCAT3	47
sg_48292	GNA15	47
sg_20021	SQSTM1	47
sg_55601	MLF2	47
sg_66864	ZC3H15	47
sg_72561	TUBB1	47
sg_39245	TSNAXIP1	47
sg_22316	TNNI2	47
sg_38136	VTA1	47
sg_67178	PCDHB2	47
sg_45442	RBP4	47
sg_51831	KHSRP	47
sg_70001	ZNF335	47
sg_34396	IFIT1	47
sg_49079	MATN3	47
sg_44702	PIAS1	47
sg_77045	AHNAK2	47
sg_17816	HSPBP1	47
sg_50390	CCL1	47
sg_67234	SPACA9	47
sg_5710	NFASC	47
sg_65219	ATAD2B	47
sg_19321	ABL2	47
sg_70177	NOD2	47
sg_58224	RBM3	47
sg_44055	RMC1	47
sg_55664	MAFB	47
sg_61106	TGDS	47
sg_79959	ANKFN1	47
sg_34084	G6PC	47
sg_56986	NOD1	47
sg_42836	SGIP1	47
sg_65930	PIH1D1	47
sg_8507	BTBD11	47
sg_55253	GPR3	47
sg_67192	PCDHB7	47
sg_17217	MMP2	47
sg_72987	HUWE1	47
sg_69507	IFNA17	47
sg_7476	OLA1	47
sg_52065	MBTPS1	47
sg_14482	RPP14	47
sg_40119	ACKR2	47
sg_20635	GREB1L	47
sg_75271	MMEL1	47
sg_12931	ALDH5A1	47
sg_9815	TMPO	47
sg_24121	FXYD6	47
sg_50452	SDHB	47
sg_8772	VPS13C	47
sg_30027	CASP10	47
sg_58360	SF3A3	47
sg_33067	DIS3L2	47
sg_78314	SLC25A48	47
sg_43252	ARL6IP1	47
sg_29242	ROPN1L	47
sg_42463	AUH	47
sg_39147	TTC8	47
sg_13124	TTC36	47
sg_24886	CD300LG	47
sg_57514	HMGN4	47
sg_75450	SCGB3A1	47
sg_49373	NKX2-2	47
sg_28325	EIF4G3	47
sg_7516	DEFB121	47
sg_4191	ATP5MC1	47
sg_54896	ANXA3	47
sg_25075	LANCL3	47
sg_21308	MYL12B	47
sg_52584	BNIP3	47
sg_16916	TET2	47
sg_8133	EXOC6	47
sg_72067	MROH9	47
sg_25819	ZNF300	47
sg_8396	IGSF11	47
sg_49292	MYOD1	47
sg_10639	SEPTIN4	47
sg_25939	OSBPL10	47
sg_68661	TRMT5	47
sg_76016	CCNT2	47
sg_29438	ECM1	47
sg_370	TAZ	47
sg_48478	HOXB5	47
sg_41773	TUBB6	47
sg_4851	PLEKHG7	47
sg_30808	SNAP91	47
sg_23857	STEAP1B	47
sg_48872	LAIR2	47
sg_26337	ZFX	47
sg_46411	TNRC6A	47
sg_10864	USP9X	47
sg_84504	ERCC1	47
sg_78589	SGMS1	47
sg_61188	PISD	47
sg_62343	KHDC4	47
sg_15691	MYBBP1A	47
sg_83029	PLEKHS1	47
sg_81917	NEK8	47
sg_81756	KLC3	47
sg_33564	MPDZ	47
sg_23573	DCAF11	47
sg_22490	PTGR1	47
sg_33469	FASTK	47
sg_1875	FSHB	47
sg_56443	SRRM1	47
sg_2738	CYP1A2	47
sg_48721	KCNA5	47
sg_23848	ACTR3C	47
sg_36540	CAPZB	47
sg_60253	PYCARD	47
sg_25423	ITM2A	47
sg_83778	ANKRD45	47
sg_61827	FAM53B	47
sg_51996	EIF3F	47
sg_51298	ZNF85	47
sg_69780	SRR	46
sg_48005	DSG1	46
sg_43241	SMIM11B	46
sg_32450	PRELID3B	46
sg_31626	MIA2	46
sg_55270	NPBWR2	46
sg_17717	ELMOD1	46
sg_83520	RNF148	46
sg_27428	UNKL	46
sg_18213	MEF2A	46
sg_81997	MRPL52	46
sg_81916	RASSF3	46
sg_71179	TMEM43	46
sg_28209	ADCY4	46
sg_48658	ITGB5	46
sg_20184	SPNS1	46
sg_9881	PJA1	46
sg_74781	FANCD2	46
sg_37113	SLC25A17	46
sg_61618	LATS2	46
sg_28588	KAT7	46
sg_76874	RNASE8	46
sg_71612	ZNF750	46
sg_55903	LCN2	46
sg_68431	AMIGO1	46
sg_13563	REPS2	46
sg_3761	PTER	46
sg_25610	RAB3GAP1	46
sg_53663	OVOL1	46
sg_73058	RPS6KL1	46
sg_85291	PRKCB	46
sg_60252	MKLN1	46
sg_36038	ANTXRL	46
sg_66843	ITFG2	46
sg_2139	CCR5	46
sg_3871	SPOPL	46
sg_15209	TSPAN19	46
sg_58262	BTG2	46
sg_14057	MEX3A	46
sg_54306	FXR2	46
sg_68356	RCN3	46
sg_67160	PCDHB11	46
sg_33458	FBH1	46
sg_68590	DISP3	46
sg_33177	CDK3	46
sg_48663	ITIH2	46
sg_70780	COA7	46
sg_75420	ZNF486	46
sg_33835	SENP1	46
sg_10504	CTLA4	46
sg_30655	GDA	46
sg_50359	S100A9	46
sg_77260	PKHD1	46
sg_53087	ACVR1B	46
sg_61072	HABP4	46
sg_36278	ZNHIT3	46
sg_18321	AFP	46
sg_49868	PRELP	46
sg_17385	BSPH1	46
sg_82267	IGSF10	46
sg_29999	FGF8	46
sg_46115	MTHFR	46
sg_7607	AKTIP	46
sg_79127	LRFN5	46
sg_8464	LGR6	46
sg_24202	ZNF268	46
sg_50952	TG	46
sg_74982	GK2	46
sg_81638	MOCS2	46
sg_62687	NUP205	46
sg_4681	HBM	46
sg_54102	CYTH1	46
sg_8090	DGKK	46
sg_26389	SEMA3E	46
sg_70912	LRFN4	46
sg_45007	INSIG2	46
sg_45330	DOCK5	46
sg_55978	CLDN11	46
sg_29938	RNF223	46
sg_212	CD36	46
sg_69978	HPS4	46
sg_20646	SGK1	46
sg_12380	ZNF626	46
sg_47523	C5AR1	46
sg_81523	KRTAP11-1	46
sg_25580	NEXN	46
sg_74723	SUCNR1	46
sg_23474	APBA1	46
sg_35662	E2F6	46
sg_30043	CHTOP	46
sg_19884	BEST1	46
sg_8100	ZNF107	46
sg_60306	MAT2B	46
sg_53959	CCNB2	46
sg_13390	CC2D2A	46
sg_74044	CNFN	46
sg_73717	RTL6	46
sg_18761	IGSF9	46
sg_14498	HILPDA	46
sg_79051	ZNF786	46
sg_41018	ANKRD42	46
sg_77998	RBM46	46
sg_69586	UTP14C	46
sg_61217	CLEC4E	46
sg_80301	HTRA4	46
sg_34466	CDH19	46
sg_15892	ADAM10	46
sg_10383	ARL5A	46
sg_25818	YTHDF2	46
sg_701	HSD11B2	46
sg_17570	GRAPL	46
sg_44994	CLEC4F	46
sg_65831	TMEM132A	46
sg_73506	MYCBPAP	46
sg_33288	SLC38A9	46
sg_56554	CCIN	46
sg_52808	RAB1A	46
sg_79635	HOXA9	46
sg_50569	SLC34A1	46
sg_30160	NLGN4Y	46
sg_84525	RBBP8	46
sg_56635	MEOX2	46
sg_56765	TBX1	46
sg_20641	MPC2	46
sg_53014	CHST3	46
sg_74328	SFT2D3	46
sg_9891	RAB41	46
sg_30790	MTHFD1L	46
sg_60068	SF3B3	46
sg_78981	UBXN10	46
sg_46701	INPP4B	46
sg_19131	PIWIL2	46
sg_68348	ASCL3	46
sg_57994	SLC12A7	46
sg_70002	ZNF335	46
sg_11680	PPP4R1	46
sg_80841	FAM71D	46
sg_36545	P2RX2	46
sg_19364	ICA1	46
sg_22710	GMNC	46
sg_70988	NOC4L	46
sg_56586	MANBA	46
sg_68751	SHROOM3	46
sg_5833	OR5D16	46
sg_49137	MMP1	46
sg_56327	LHFPL6	46
sg_57006	NDC80	46
sg_52115	TNFSF14	46
sg_32433	LRRC39	46
sg_69119	HCN1	46
sg_6169	UHRF1BP1L	46
sg_56308	LPCAT3	46
sg_29134	NAA80	46
sg_7986	CCDC184	46
sg_82529	KRTAP20-1	46
sg_22235	SH2D4B	46
sg_17164	ENOX1	46
sg_62364	TCF25	46
sg_1528	HLCS	46
sg_53176	CBLN1	46
sg_83622	SLC37A2	46
sg_35331	ZNF550	46
sg_21228	CD209	46
sg_15044	SENP6	46
sg_2569	CACNA1B	46
sg_57596	NEBL	46
sg_42383	ZADH2	46
sg_27258	GREM1	46
sg_4801	ZNF740	46
sg_72276	SPTBN4	46
sg_27668	GGACT	46
sg_84524	POLR1C	46
sg_22407	IGFALS	46
sg_32511	KAT6B	46
sg_81705	TAS2R39	46
sg_80276	CPNE9	46
sg_78811	CLRN3	46
sg_69623	FOXA2	46
sg_54218	SNRNP40	46
sg_25532	CDHR2	46
sg_84389	DNAJC12	46
sg_65484	ANKRD49	46
sg_57624	PRDX4	46
sg_24369	PALLD	46
sg_17576	SLFN14	46
sg_52806	PYY	46
sg_48993	LY75	46
sg_56437	GLYAT	46
sg_27259	GREM1	46
sg_52347	FUBP1	46
sg_20813	TCHP	46
sg_82108	SLC5A12	46
sg_23072	RNF170	46
sg_50200	RBL1	46
sg_7163	TMEM273	46
sg_15381	ADH6	46
sg_47236	IRF7	46
sg_31753	RAB5B	46
sg_806	KRT12	46
sg_72419	KLHL15	46
sg_7976	AADACL4	46
sg_77944	RBM11	46
sg_26851	CLDN24	46
sg_54679	PPID	46
sg_68636	STAMBPL1	46
sg_26687	NCKAP1L	46
sg_79554	KHDRBS2	46
sg_36024	NFATC1	46
sg_34576	SMIM10L1	46
sg_72859	FAHD1	46
sg_53033	PIGL	46
sg_75069	SEC11C	46
sg_57715	TXNRD2	46
sg_17745	DOCK9	46
sg_42577	ACMSD	46
sg_31837	SEC24A	46
sg_75635	WDFY2	46
sg_35337	ZNF468	46
sg_7647	FOXP4	46
sg_61660	NT5C	46
sg_67399	ELP4	46
sg_50183	RARRES1	46
sg_51132	UBA7	46
sg_85363	ZNF789	46
sg_13804	ZBTB40	46
sg_44047	SPRY2	46
sg_76329	DACH1	46
sg_79080	FGFBP3	46
sg_67366	KRT24	46
sg_17265	NF1	46
sg_29280	ARSF	46
sg_62386	SV2C	46
sg_67143	LAMC2	46
sg_66832	EAF2	46
sg_38078	KIAA1586	46
sg_66387	DNAJC11	46
sg_28447	MYO16	46
sg_48845	KRT32	46
sg_65597	CASZ1	46
sg_53284	DUSP1	46
sg_83997	KRTAP10-2	46
sg_22534	TATDN3	46
sg_75081	KNSTRN	46
sg_10218	ITPRIPL2	46
sg_72480	SETD7	46
sg_20887	UNC93A	46
sg_38388	NUMA1	46
sg_71479	MANEA	46
sg_71203	ODF1	46
sg_3792	TAGLN	46
sg_71325	ARMH3	46
sg_44470	ZFP69	46
sg_21207	SLC30A7	46
sg_64506	SLCO4A1	46
sg_8869	IQCB1	46
sg_41108	NUDT4	46
sg_34577	PPME1	46
sg_81893	CYP4Z1	46
sg_85303	BOLA3	46
sg_37979	TMEM117	46
sg_50606	SMARCA1	46
sg_82079	LCN8	46
sg_53784	TRPC6	46
sg_31637	MS4A6A	46
sg_75319	SLC38A5	46
sg_60065	SF3B3	46
sg_7070	RIPPLY2	46
sg_70009	CHP2	46
sg_8798	PIR	46
sg_47380	ASIP	46
sg_25244	MFSD5	46
sg_42137	TSACC	46
sg_28195	HYDIN	46
sg_80404	CREG2	46
sg_19170	ECD	46
sg_56693	MTHFD1	46
sg_43847	ZKSCAN5	46
sg_56177	SCAMP3	46
sg_13751	FGD3	46
sg_15669	ATP8A1	46
sg_41384	CCDC148	46
sg_85161	CLEC17A	46
sg_77354	MITD1	46
sg_62405	KLHDC10	46
sg_64783	CEND1	46
sg_16425	TP63	46
sg_67496	CNGB3	46
sg_62232	RNF44	46
sg_57604	UBD	45
sg_75826	GPR101	45
sg_65514	TOR4A	45
sg_79765	WTAP	45
sg_70190	IFIH1	45
sg_4121	OR13C3	45
sg_51662	FOXN1	45
sg_15027	RALYL	45
sg_22367	SLCO1C1	45
sg_55823	ING1	45
sg_12217	UHRF1	45
sg_13246	ARHGEF28	45
sg_15199	KCTD19	45
sg_66439	UBA6	45
sg_78032	VWA3B	45
sg_84077	UBE3D	45
sg_22995	RHOBTB2	45
sg_44926	TOM1L1	45
sg_20525	HSD3B7	45
sg_4034	OR56A1	45
sg_4540	BRPF1	45
sg_6309	EEF1AKNMT	45
sg_75247	DMAC1	45
sg_20229	MLKL	45
sg_22007	PFKFB3	45
sg_47449	OPN1SW	45
sg_9708	MANEAL	45
sg_75272	MMEL1	45
sg_67181	PCDHB2	45
sg_37731	NUBP2	45
sg_4623	DMAC2L	45
sg_82356	ID1	45
sg_69854	HSPA2	45
sg_69904	DEF6	45
sg_81050	FSIP2	45
sg_3300	OPRD1	45
sg_21467	GPN1	45
sg_19322	TMEM229A	45
sg_50244	RFC4	45
sg_29922	ALKBH2	45
sg_36382	PSME1	45
sg_55279	GPR15	45
sg_82083	DCAF12L1	45
sg_40210	ZNF124	45
sg_2749	CYP3A7	45
sg_9157	CES1	45
sg_48075	CELA1	45
sg_69815	PPP1R11	45
sg_29597	MDM4	45
sg_61906	DOCK4	45
sg_8400	AK6	45
sg_59469	APPL1	45
sg_69452	ABRACL	45
sg_5476	OR9Q1	45
sg_1338	TPI1	45
sg_79175	TMC8	45
sg_51899	PLPP3	45
sg_64557	NOP16	45
sg_51897	PLPP2	45
sg_32254	TDRP	45
sg_72744	UNC93B1	45
sg_73659	ANKRD20A1	45
sg_19604	KCTD1	45
sg_34692	IZUMO3	45
sg_4718	GPRASP2	45
sg_82978	FAM169B	45
sg_61696	HERC3	45
sg_8391	DNAJC25	45
sg_38749	TXNDC8	45
sg_71540	ANKRD55	45
sg_38752	TRMT10B	45
sg_55322	GRK5	45
sg_75203	LRRCC1	45
sg_3547	RPL13	45
sg_54178	PPIG	45
sg_45262	BSG	45
sg_50404	CCL5	45
sg_66132	RBM22	45
sg_43608	TRAT1	45
sg_60807	C16orf72	45
sg_72853	KRTAP4-6	45
sg_73320	MRPS24	45
sg_43170	GNRH2	45
sg_21734	ANKRD65	45
sg_60091	SPO11	45
sg_59382	RFC5	45
sg_39911	NOP14	45
sg_8323	FAM13A	45
sg_11398	SPATA7	45
sg_60429	PKN3	45
sg_24022	AMHR2	45
sg_53678	PEX14	45
sg_67719	ZC3HAV1	45
sg_44549	VWA5B2	45
sg_82486	KRTAP6-2	45
sg_14365	PNPLA7	45
sg_49454	TBC1D25	45
sg_31814	IRX5	45
sg_44191	GLIS2	45
sg_12235	CEMP1	45
sg_79368	MOSPD2	45
sg_52964	GLP2R	45
sg_10900	ZMYM5	45
sg_75328	MFN1	45
sg_21800	OPRM1	45
sg_74379	CBR4	45
sg_35542	GRM1	45
sg_28798	PACSIN1	45
sg_42453	ARHGEF6	45
sg_39022	ZKSCAN7	45
sg_37605	POLM	45
sg_437	F8	45
sg_15924	LEXM	45
sg_54356	MRPL33	45
sg_14540	SEPTIN8	45
sg_37270	SMARCA1	45
sg_33462	TNIP1	45
sg_35262	SERPINB8	45
sg_63897	NSG2	45
sg_84147	TEPP	45
sg_49003	MAD2L1	45
sg_67262	TREM2	45
sg_21375	ITGAV	45
sg_56726	RNF6	45
sg_322	CSTB	45
sg_71740	PEAK1	45
sg_32606	PPFIBP2	45
sg_78462	TIGD4	45
sg_65704	RAB20	45
sg_54047	VAPB	45
sg_28590	KAT7	45
sg_4958	OR1M1	45
sg_65863	ULK4	45
sg_71598	ZNF385D	45
sg_74654	CCL15	45
sg_54273	IL27RA	45
sg_7620	SGO1	45
sg_24741	CFAP61	45
sg_65571	UHRF1BP1	45
sg_83818	CCDC172	45
sg_47562	SERPINA6	45
sg_76762	POFUT2	45
sg_42633	SENP5	45
sg_63822	ATP6V1H	45
sg_27919	ARL14EPL	45
sg_50821	STAT3	45
sg_68486	CRACD	45
sg_33402	CCDC103	45
sg_51396	HMGA2	45
sg_43330	ANKUB1	45
sg_49842	PPP1CC	45
sg_7869	KNOP1	45
sg_63731	AZIN1	45
sg_61563	PCLO	45
sg_3716	TBC1D3B	45
sg_20261	FBXO5	45
sg_15001	PHACTR2	45
sg_70408	GH2	45
sg_29156	NPL	45
sg_55750	DXO	45
sg_24863	WWTR1	45
sg_71160	RBM42	45
sg_2534	BCKDHA	45
sg_16976	BBC3	45
sg_23399	SULF2	45
sg_25191	IQSEC3	45
sg_65693	UBE2R2	45
sg_7756	NHLRC3	45
sg_85304	BOLA3	45
sg_77419	ESAM	45
sg_81897	PDZD2	45
sg_75941	TSR2	45
sg_31747	TRPM1	45
sg_33186	FDXR	45
sg_57646	SPTLC1	45
sg_46849	ECM2	45
sg_4398	OR8G1	45
sg_54797	MSC	45
sg_41078	GMFG	45
sg_72767	VMP1	45
sg_35891	ZNF316	45
sg_11175	SPTSSB	45
sg_41505	CYB5R2	45
sg_45681	SERPINF1	45
sg_75634	ALPK2	45
sg_37463	MED6	45
sg_82509	KRTAP19-3	45
sg_19623	FCGR2A	45
sg_54571	KIF5A	45
sg_45884	ENTPD5	45
sg_28164	CLEC2D	45
sg_52991	SELENOF	45
sg_81298	PDILT	45
sg_56799	MANF	45
sg_83558	GRHL3	45
sg_5708	ACTR2	45
sg_1189	RB1	45
sg_4427	H2BW1	45
sg_64777	SCAND1	45
sg_34081	G6PC	45
sg_7799	DISC1	45
sg_75062	ATP23	45
sg_1553	ITGA2B	45
sg_61857	KIAA0100	45
sg_10531	NBPF9	45
sg_47431	ATP6V1B2	45
sg_36172	RNF19A	45
sg_49838	PPP1CB	45
sg_35030	VWA2	45
sg_46378	ALG1	45
sg_35370	WDR72	45
sg_37450	DCAF5	45
sg_78189	VTI1A	45
sg_54721	SFPQ	45
sg_83530	GANC	45
sg_55533	DENND2B	45
sg_49759	PLP2	45
sg_39488	NUMBL	45
sg_28566	COPS3	45
sg_69003	MST1	45
sg_49979	PSMA1	45
sg_45129	ZNF225	45
sg_23027	C15orf40	45
sg_11071	INTS6	45
sg_446	FABP2	45
sg_13897	TOR2A	45
sg_20094	ST6GAL2	45
sg_3999	HSFY2	45
sg_61583	NCAPH2	45
sg_57101	NEFL	45
sg_83748	FAM171A2	45
sg_55847	IVL	45
sg_40058	WASHC4	45
sg_11138	ARL16	45
sg_73039	SELENOO	45
sg_16730	SPNS2	45
sg_68142	PLAAT1	45
sg_16579	ESRP1	45
sg_6109	RPS6KA1	45
sg_39325	HELLS	45
sg_33495	RDX	45
sg_3476	PTGFR	45
sg_67392	EXOSC4	45
sg_83578	OSTN	45
sg_15447	NTF3	45
sg_33037	KLHL3	45
sg_82378	CD300E	45
sg_38074	TPT1	45
sg_37197	ZNF7	45
sg_39510	BIN2	45
sg_78986	DIS3L2	45
sg_5534	OR5M11	45
sg_84165	MKNK2	45
sg_62428	EXOSC7	45
sg_29340	ZNF559-ZNF177	45
sg_28621	ATP2C1	45
sg_12854	CLRN2	45
sg_24291	APOBEC3H	45
sg_66788	IMPACT	45
sg_77663	KNL1	45
sg_111	AR	45
sg_69610	AVPI1	45
sg_22069	SPECC1L	45
sg_54374	PRDX6	45
sg_58244	TALDO1	45
sg_25436	C3orf18	45
sg_37567	CBLL1	45
sg_84	AMPD1	45
sg_71898	CNTD2	45
sg_30014	CRTAC1	45
sg_40543	MRPL9	45
sg_66632	RNLS	45
sg_52344	SGPL1	45
sg_32041	MND1	45
sg_74403	SPPL2A	45
sg_23069	SLC25A13	45
sg_23530	FBXL17	45
sg_44591	DUSP15	45
sg_31909	LCN1	45
sg_50717	SP1	45
sg_77580	NFKBID	45
sg_4789	OR52M1	45
sg_59122	RNF2	45
sg_81409	KRT73	45
sg_48545	IFNA8	45
sg_84457	MAFA	45
sg_46511	MRPL37	45
sg_4172	NT5C1B	45
sg_33520	STK31	45
sg_39696	PDE6D	45
sg_9302	PDE8B	45
sg_2720	CSF1	45
sg_51774	CAMK1	44
sg_72979	PLVAP	44
sg_42891	CABYR	44
sg_37050	DFFB	44
sg_52346	SGPL1	44
sg_2854	DIO2	44
sg_24337	EDNRA	44
sg_39798	SMC1B	44
sg_20893	GPR63	44
sg_63752	CDC40	44
sg_59432	FRAT2	44
sg_31361	SMUG1	44
sg_17865	MLF1	44
sg_61865	DHX34	44
sg_74267	CNDP1	44
sg_65976	CCDC40	44
sg_74069	KBTBD8	44
sg_75686	TSEN15	44
sg_67649	CABP5	44
sg_15652	FAM166C	44
sg_1573	KRT5	44
sg_63984	LACTB2	44
sg_68284	GALNT1	44
sg_28061	KMT2A	44
sg_59314	TRPA1	44
sg_12482	GRIA4	44
sg_60459	DNMT3L	44
sg_81831	ASB6	44
sg_27126	AKR1D1	44
sg_52559	DDO	44
sg_51285	ZNF267	44
sg_31366	CHST12	44
sg_14718	CCNK	44
sg_33849	ZNF248	44
sg_65243	ZNF853	44
sg_32831	NOL4L	44
sg_77725	C15orf40	44
sg_48983	LTB	44
sg_51062	NR2C1	44
sg_63769	EIF5B	44
sg_65677	RASIP1	44
sg_45374	SFXN1	44
sg_5273	OR51B6	44
sg_38611	MRPS27	44
sg_51477	H2AC20	44
sg_45543	WDR59	44
sg_82924	SPNS3	44
sg_70552	OSBPL11	44
sg_64662	CCDC174	44
sg_42614	METTL21A	44
sg_8728	TFEC	44
sg_28933	CPD	44
sg_42958	RNF32	44
sg_57043	KRT1	44
sg_66238	TMEM38B	44
sg_39896	CDH18	44
sg_40713	PRDM5	44
sg_51097	TUFM	44
sg_8361	PURG	44
sg_67887	C5orf15	44
sg_37794	ARNT	44
sg_71694	SLTM	44
sg_36254	EDF1	44
sg_40030	SPATS2	44
sg_57896	EXOC5	44
sg_45354	NIPAL3	44
sg_13424	UNC119B	44
sg_13451	CACTIN	44
sg_34230	CENPS-CORT	44
sg_64844	MYOZ2	44
sg_30546	PFKP	44
sg_58320	WDR3	44
sg_5441	OR8D4	44
sg_18616	DEK	44
sg_6643	OPRM1	44
sg_79099	CWF19L2	44
sg_74073	MAK16	44
sg_71442	PLEKHF2	44
sg_30150	ASPM	44
sg_70396	RPS18	44
sg_72944	SLC25A31	44
sg_6433	RHEX	44
sg_4794	OR13A1	44
sg_15340	TTI2	44
sg_59094	PLPBP	44
sg_77696	MAPK1IP1L	44
sg_73130	PCDHA12	44
sg_17135	ANK2	44
sg_21850	FSD1L	44
sg_76405	SPSB4	44
sg_3369	PLA2G1B	44
sg_78925	ZNF491	44
sg_14037	UQCRHL	44
sg_41810	MEIKIN	44
sg_62677	WDR43	44
sg_12535	TMEM231	44
sg_47823	COX7C	44
sg_27875	MICU1	44
sg_46479	USB1	44
sg_57895	EXOC5	44
sg_54785	TNFSF18	44
sg_80674	SPRR4	44
sg_65066	SPA17	44
sg_25640	MYD88	44
sg_76341	GPR82	44
sg_25541	HPD	44
sg_323	CSTB	44
sg_23948	MOSMO	44
sg_44319	S100A8	44
sg_44147	DOK1	44
sg_16066	TASOR	44
sg_31207	TTC39C	44
sg_47125	GTF2I	44
sg_48819	TNPO1	44
sg_68172	CHRNA10	44
sg_6315	IFRD1	44
sg_31987	CLECL1	44
sg_52620	CETN1	44
sg_18746	MFAP3	44
sg_65836	THG1L	44
sg_16799	GINS3	44
sg_83665	HACD2	44
sg_19802	ZAR1L	44
sg_59224	PNMA2	44
sg_37088	SLC66A3	44
sg_27007	CLSPN	44
sg_18054	LSM5	44
sg_51868	OR2D2	44
sg_20888	UNC93A	44
sg_50470	SELENOW	44
sg_79200	C19orf25	44
sg_29630	NBEA	44
sg_53791	TTC4	44
sg_15483	ARL17B	44
sg_63770	EIF5B	44
sg_69613	TSKS	44
sg_19150	TP53INP1	44
sg_51247	WNT10B	44
sg_29	PSEN1	44
sg_55371	HBQ1	44
sg_11731	NSD2	44
sg_27526	RASAL1	44
sg_57023	SPON1	44
sg_12629	EXOC3L4	44
sg_78000	C6orf118	44
sg_62208	KIF14	44
sg_6288	SPOP	44
sg_44162	FARS2	44
sg_72273	SPTBN4	44
sg_4075	ATP5F1A	44
sg_16958	AURKAIP1	44
sg_75668	PANX3	44
sg_67534	ABCA7	44
sg_16262	TTC22	44
sg_54328	TP53I3	44
sg_61976	RASSF2	44
sg_67403	MTRF1L	44
sg_40561	VPS35L	44
sg_32226	KLK2	44
sg_43133	SF3B1	44
sg_14156	GCNT1	44
sg_9444	NPS	44
sg_36282	MAP2K4	44
sg_34758	FAR2	44
sg_44000	IFT88	44
sg_80680	LIN9	44
sg_6526	MOG	44
sg_48226	FRK	44
sg_40225	TRERF1	44
sg_11689	USP44	44
sg_78707	OXER1	44
sg_56716	HNRNPM	44
sg_66607	TMA16	44
sg_81386	JAZF1	44
sg_28670	CHRNA6	44
sg_67129	BCAP29	44
sg_59118	RASSF8	44
sg_64006	RTRAF	44
sg_32601	F2RL2	44
sg_84549	MEX3D	44
sg_40857	SCLT1	44
sg_52980	SLC22A13	44
sg_63307	SYF2	44
sg_30336	DNMT3B	44
sg_73119	KRTAP4-12	44
sg_46324	CLSPN	44
sg_9904	KYNU	44
sg_68789	CCDC146	44
sg_34368	MPC1	44
sg_57816	MCAM	44
sg_70873	VKORC1	44
sg_67657	HTR7	44
sg_62440	KDM4B	44
sg_16667	PPIAL4G	44
sg_36032	AMOTL2	44
sg_64893	MEX3C	44
sg_76446	ITLN2	44
sg_48279	GLP1R	44
sg_33879	IL3RA	44
sg_27688	TSTD3	44
sg_36304	PKIG	44
sg_73245	PRSS27	44
sg_19733	ZNF841	44
sg_17977	CSGALNACT1	44
sg_2715	CRH	44
sg_9323	NANOS2	44
sg_23578	FBXO24	44
sg_19072	PABPC4	44
sg_20589	EPHX3	44
sg_3887	ZNF470	44
sg_16636	C1orf194	44
sg_75246	DMAC1	44
sg_101	APOE	44
sg_36008	SNRPD3	44
sg_45667	FAM163A	44
sg_61925	LAPTM4A	44
sg_73300	HASPIN	44
sg_7291	GOLGA7B	44
sg_81588	PRPS1L1	44
sg_12218	UHRF1	44
sg_7905	CXorf66	44
sg_14722	PRDM8	44
sg_68691	ARHGAP21	44
sg_63395	ACOT11	44
sg_74884	SLC22A16	44
sg_44307	BPIFA2	44
sg_23751	ZBTB20	44
sg_82045	PTH2	44
sg_55432	MAF	44
sg_35182	SETMAR	44
sg_47853	CRHBP	44
sg_26859	IL24	44
sg_46051	ANAPC15	44
sg_7769	ZNF260	44
sg_26410	TFDP2	44
sg_43002	CHD9	44
sg_66172	IARS2	44
sg_55164	F2RL1	44
sg_43138	EPHB2	44
sg_65353	CDKN2AIP	44
sg_22401	NEK11	44
sg_67459	DLL4	44
sg_23071	RNF170	44
sg_23787	MTF2	44
sg_59860	MAPRE1	44
sg_19928	FAM205A	44
sg_31895	SOAT1	44
sg_26961	MTRNR2L1	44
sg_22278	BORCS8	44
sg_49272	MYF6	44
sg_82949	VSTM2A	44
sg_44039	TRAPPC2L	44
sg_52228	TNFRSF10A	44
sg_20404	SPDYA	44
sg_60263	MYLIP	44
sg_77384	C7orf31	44
sg_75465	SNX18	44
sg_8724	BRCC3	44
sg_69479	LILRA5	44
sg_44093	ADAMTS9	44
sg_57725	PRPF8	44
sg_16954	CBX1	44
sg_76345	OXGR1	44
sg_21014	CTPS2	44
sg_75532	CSMD3	44
sg_7404	MAGEA10	44
sg_644	HADHB	44
sg_4101	OR4C13	44
sg_36866	BCL2L12	44
sg_21675	DOHH	44
sg_45433	CAMK4	44
sg_19311	AGER	44
sg_78467	SYNGR1	44
sg_73798	EFCAB2	44
sg_56395	PRKD3	44
sg_67430	CRCT1	44
sg_21711	SHISA9	44
sg_34734	ITGBL1	44
sg_59533	LMOD1	44
sg_51295	ZNF45	44
sg_47994	DPT	44
sg_25736	ZNF573	44
sg_19057	FAM53C	44
sg_54640	PFN1	44
sg_26654	EPB41L5	44
sg_35242	NR5A2	44
sg_32675	LTA4H	44
sg_78954	KLHDC9	44
sg_82371	TAS2R42	44
sg_81127	TMEM86B	44
sg_12540	ZNF586	44
sg_20103	NIF3L1	44
sg_77864	DHRS13	44
sg_64718	SPAG11B	44
sg_70466	SNRNP35	44
sg_38270	ARHGAP11A	44
sg_6239	SCP2	44
sg_2447	ADRA2B	44
sg_66521	PGM2	44
sg_21088	DET1	44
sg_68138	PDSS2	44
sg_73171	CACNG7	44
sg_51587	OR1E2	44
sg_65846	PLAAT2	44
sg_39909	NOP14	44
sg_8283	GLTPD2	44
sg_53152	PTTG1IP	44
sg_75290	SELENOI	44
sg_6859	GEMIN2	44
sg_22846	NUP210L	44
sg_34158	WWP2	44
sg_19049	INPP5K	44
sg_72964	MXD3	44
sg_67757	TCIM	44
sg_3577	RPL24	44
sg_64573	HYPK	44
sg_30055	AKIP1	44
sg_24420	S1PR5	44
sg_49750	PLEK	44
sg_29958	IGSF23	44
sg_1571	KRT5	44
sg_12303	TACR3	44
sg_72014	ADAMTSL4	44
sg_36135	KCNMB2	44
sg_54387	PDIA4	44
sg_48321	GPX2	44
sg_42072	EVA1B	44
sg_37747	CLCA1	44
sg_84397	NRP2	44
sg_36776	TMEM262	44
sg_26449	GYG1	44
sg_78073	AK9	44
sg_61350	HSPB7	44
sg_62988	KIAA1109	44
sg_49909	MAPK6	44
sg_28922	RDH5	44
sg_42244	DUSP26	44
sg_67685	POLE4	44
sg_84184	SETD3	44
sg_35436	GOLGA8O	44
sg_58821	TPPP	44
sg_26282	ECI1	44
sg_52183	NAPA	44
sg_40986	ZNF91	44
sg_67996	AKR1B10	44
sg_83199	P4HA3	43
sg_80992	KCNRG	43
sg_25942	OSBPL10	43
sg_13670	ZNF623	43
sg_24386	EME1	43
sg_36675	PTTG1	43
sg_58167	NUDT3	43
sg_56442	SRRM1	43
sg_65064	GALNT7	43
sg_49505	P2RX1	43
sg_70064	MMP27	43
sg_47364	ARL4D	43
sg_28689	PHOSPHO2-KLHL23	43
sg_46105	UNC50	43
sg_53583	NAP1L3	43
sg_60802	ATAD2	43
sg_30856	ELOVL5	43
sg_11498	ATF3	43
sg_23125	OR6P1	43
sg_38956	STK32A	43
sg_52750	IREB2	43
sg_83413	RALGAPA1	43
sg_73597	RNASEH2C	43
sg_37261	RHD	43
sg_9607	ELP6	43
sg_84124	LIPI	43
sg_15352	ZFAND5	43
sg_80214	CAMKK2	43
sg_70030	DIDO1	43
sg_47631	CDH8	43
sg_38431	AIG1	43
sg_3655	FNDC9	43
sg_39044	ICA1L	43
sg_2443	ADRA2B	43
sg_20247	STARD8	43
sg_53595	NDUFA1	43
sg_66801	SELENOS	43
sg_3478	PTGFR	43
sg_59965	OR8B8	43
sg_72327	SOST	43
sg_58097	CCL27	43
sg_34094	RXRB	43
sg_72951	PMFBP1	43
sg_75861	FKBP1B	43
sg_30432	CDH13	43
sg_50727	SP2	43
sg_78332	ZNF519	43
sg_20400	SEC61A2	43
sg_51019	GPR137B	43
sg_66641	MNS1	43
sg_2995	GRIK1	43
sg_14611	TIFAB	43
sg_38558	RCL1	43
sg_80181	ILF3	43
sg_20367	EFTUD2	43
sg_2778	CYP2E1	43
sg_38014	SPATA6	43
sg_5757	H3C15	43
sg_15938	MECP2	43
sg_74939	KRTAP4-5	43
sg_52185	NAPA	43
sg_29889	USB1	43
sg_53735	SPOCK1	43
sg_31897	SOAT1	43
sg_57971	RRH	43
sg_73545	C4orf17	43
sg_32189	MYO1A	43
sg_79279	ARL6IP6	43
sg_7262	BNIP5	43
sg_1199	RHAG	43
sg_3998	TPD52L3	43
sg_55612	SMC3	43
sg_50661	SNRPC	43
sg_60869	PHPT1	43
sg_37460	MED6	43
sg_58553	HNMT	43
sg_58668	SOX15	43
sg_21291	FNDC7	43
sg_2150	GC	43
sg_41225	ZBTB44	43
sg_52176	SNAP23	43
sg_81243	FBXO36	43
sg_38036	RALGPS2	43
sg_2637	CGB3	43
sg_28109	BTN2A2	43
sg_43077	CLEC3B	43
sg_49733	PIP	43
sg_4119	OR13C3	43
sg_83336	KIF1B	43
sg_70682	LRRC19	43
sg_81378	TAAR9	43
sg_71984	TMEM62	43
sg_36973	BEST3	43
sg_68190	CD177	43
sg_35785	MON2	43
sg_53733	SPOCK1	43
sg_68346	ASCL3	43
sg_36805	WFDC1	43
sg_76271	NRSN1	43
sg_58475	GLIPR1	43
sg_15043	SENP6	43
sg_45583	PI15	43
sg_82051	MARCHF3	43
sg_81714	TAS2R41	43
sg_55817	IDH3A	43
sg_20511	PCDH15	43
sg_58576	MYO9A	43
sg_45756	VAMP2	43
sg_7155	PLPPR5	43
sg_11156	FOXL2NB	43
sg_1482	ERCC2	43
sg_81733	IFNE	43
sg_68484	CRACD	43
sg_35726	SLC38A1	43
sg_37273	TRPS1	43
sg_14597	KRTAP19-8	43
sg_55790	HOXA11	43
sg_1420	APOB	43
sg_55538	STAT2	43
sg_22879	P2RX6	43
sg_53897	PIAS2	43
sg_62690	NUP205	43
sg_23287	CSF2RA	43
sg_6528	MOG	43
sg_6631	ENAH	43
sg_5488	OR2J3	43
sg_80064	STRADA	43
sg_12598	PRR3	43
sg_68085	PCNP	43
sg_12296	TACR2	43
sg_15196	PACS2	43
sg_53989	SYNGR2	43
sg_65439	NUP62CL	43
sg_80932	PRR14L	43
sg_41375	LRAT	43
sg_59245	STXBP3	43
sg_82852	C9orf85	43
sg_21466	SLCO3A1	43
sg_68747	VPS18	43
sg_33682	URM1	43
sg_72900	RNF17	43
sg_81563	SPPL2C	43
sg_44522	ADAM18	43
sg_21835	LRTOMT	43
sg_5543	OR4C12	43
sg_21373	ITGAV	43
sg_55900	STMN1	43
sg_21314	GLYCTK	43
sg_59023	ERG28	43
sg_79220	B3GALNT2	43
sg_24869	CXCR2	43
sg_83370	ISCA2	43
sg_29191	HMGN3	43
sg_85262	ADAMTSL3	43
sg_30110	TMPRSS13	43
sg_6159	LRIF1	43
sg_30267	PGF	43
sg_38404	ARMC12	43
sg_56016	S100A12	43
sg_55921	LIMK2	43
sg_295	COL7A1	43
sg_40021	STUB1	43
sg_24903	ME2	43
sg_20778	GAS2	43
sg_79372	USP54	43
sg_58609	RORB	43
sg_43140	FAM205C	43
sg_24763	PPP1R12B	43
sg_8160	AKT1	43
sg_666	HK1	43
sg_5056	OR13H1	43
sg_82637	DNAJC24	43
sg_13152	BEND3	43
sg_5418	OR7A10	43
sg_74722	SUCNR1	43
sg_56314	ZNF256	43
sg_80361	EVC	43
sg_42611	METTL21A	43
sg_62628	N4BP3	43
sg_19181	RPN2	43
sg_2046	TYRP1	43
sg_27157	ADAM18	43
sg_67786	PNO1	43
sg_82887	C22orf15	43
sg_55078	DCC	43
sg_78615	GLIS1	43
sg_55997	RNASE6	43
sg_60734	MRPL42	43
sg_79337	METTL27	43
sg_31468	GIMAP6	43
sg_3198	ITGAX	43
sg_17945	DYSF	43
sg_66577	MBD5	43
sg_62275	CHSY1	43
sg_52203	FPGT	43
sg_66789	IMPACT	43
sg_50044	PSMD8	43
sg_24245	SCN1A	43
sg_64351	SCARA3	43
sg_69261	XRCC5	43
sg_29774	EIF4A1	43
sg_78695	CLDN19	43
sg_10856	PTGFR	43
sg_37721	UTP15	43
sg_26121	HDX	43
sg_19197	ZBTB43	43
sg_24682	AMACR	43
sg_30228	PPP2R2C	43
sg_14141	GPR89A	43
sg_17875	STOX1	43
sg_58688	SYN1	43
sg_2180	CD14	43
sg_37985	RITA1	43
sg_74560	MICALCL	43
sg_24982	SLC35A1	43
sg_44995	HROB	43
sg_78020	DNAH14	43
sg_61412	SERP1	43
sg_73487	TMEM222	43
sg_10373	ARL4A	43
sg_59139	PDCD10	43
sg_41686	ZNF639	43
sg_25070	AQP7	43
sg_76894	ZNF551	43
sg_21237	TM6SF1	43
sg_54272	IL27RA	43
sg_44616	SLC37A1	43
sg_54019	LPAR2	43
sg_22905	BOD1	43
sg_79748	MS4A6A	43
sg_38792	KIAA1958	43
sg_55428	SMAD4	43
sg_21801	OPRM1	43
sg_84953	PAOX	43
sg_80338	CALHM5	43
sg_34397	JAKMIP2	43
sg_15523	ELOVL7	43
sg_33866	SLC4A8	43
sg_77730	CMTM3	43
sg_59527	COPG2	43
sg_17729	CRYZ	43
sg_84970	ATRNL1	43
sg_62678	SNX13	43
sg_85069	TSEN54	43
sg_77436	BACE2	43
sg_80872	APLF	43
sg_46589	EFHB	43
sg_7754	ZNF763	43
sg_58128	SMR3B	43
sg_15439	ZNF554	43
sg_29975	STEAP4	43
sg_73317	TMEM245	43
sg_53264	DDX10	43
sg_24919	NSUN5	43
sg_29289	RBM15	43
sg_69279	ZNF273	43
sg_76106	GATA5	43
sg_42151	CCDC92	43
sg_34875	KHDRBS1	43
sg_33514	SRP68	43
sg_44553	GATD3A	43
sg_58588	PSG1	43
sg_53540	KIF5C	43
sg_81811	PPM1A	43
sg_68320	VN1R1	43
sg_65739	RNF125	43
sg_38689	NTMT1	43
sg_38649	ZNF34	43
sg_43991	ZFP1	43
sg_6126	RPS6KA2	43
sg_82940	TMEM31	43
sg_56210	TSPAN1	43
sg_43499	NPY5R	43
sg_61603	OR1D5	43
sg_35463	ANKRD62	43
sg_50143	ABCD3	43
sg_38572	ANKRD10	43
sg_1740	ALB	43
sg_39602	MAST4	43
sg_29916	LRTOMT	43
sg_65273	ZRANB1	43
sg_48989	LUM	43
sg_7766	ZNF260	43
sg_80477	RAB39B	43
sg_12686	MIER1	43
sg_69997	TNN	43
sg_79685	TSGA10IP	43
sg_20500	PCDH15	43
sg_76700	ZNF721	43
sg_22491	PTGR1	43
sg_17938	HAUS2	43
sg_54394	ABCG1	43
sg_8863	ZNF805	43
sg_61377	RSPH14	43
sg_22646	MYOCD	43
sg_59039	PKP3	43
sg_55251	GPR3	43
sg_23433	CAND2	43
sg_71386	FAT4	42
sg_42062	SLK	42
sg_7557	SOGA3	42
sg_5728	CACNA1H	42
sg_35615	PHF7	42
sg_31076	BPIFA1	42
sg_4541	ATP5PF	42
sg_62567	SARM1	42
sg_57739	P3H4	42
sg_48249	GABRR2	42
sg_45393	IQCG	42
sg_11519	ZXDC	42
sg_53667	OVOL1	42
sg_80996	KCNRG	42
sg_52777	NDUFB7	42
sg_11451	RUFY1	42
sg_45668	FAM163A	42
sg_50412	CCL17	42
sg_32652	GLMP	42
sg_78085	CENPBD1	42
sg_66342	INTS13	42
sg_42301	LIME1	42
sg_40254	MIER3	42
sg_43555	CDH7	42
sg_68879	FAM160B1	42
sg_40238	ZNF221	42
sg_58613	RP2	42
sg_18163	DMRT2	42
sg_17166	ENOX1	42
sg_48474	HOXB2	42
sg_16567	SET	42
sg_46381	CCDC40	42
sg_61466	TINAG	42
sg_23405	ARHGEF2	42
sg_31576	MST1R	42
sg_11839	SLC12A6	42
sg_22492	PTGR1	42
sg_15877	SYNPO	42
sg_36447	EPHA5	42
sg_75236	SNX21	42
sg_3937	ATP1A4	42
sg_45460	CCP110	42
sg_47733	CCR3	42
sg_25649	NEO1	42
sg_34310	ARHGAP12	42
sg_71915	SCD5	42
sg_82797	STARD5	42
sg_29810	ZNF586	42
sg_2022	TP53	42
sg_47491	BPI	42
sg_32647	TRIM46	42
sg_60142	ATP6V0A2	42
sg_17298	PLAAT3	42
sg_75843	MIA2	42
sg_74908	FGF1	42
sg_67340	ETAA1	42
sg_80285	USH1C	42
sg_50776	SRF	42
sg_20082	SCN4B	42
sg_60756	RGCC	42
sg_2037	TSHB	42
sg_32526	CMPK2	42
sg_52225	TNFRSF10A	42
sg_18703	OAZ3	42
sg_35132	MAZ	42
sg_34013	CTCFL	42
sg_74913	FGF5	42
sg_26493	PPP1R3F	42
sg_69779	SRR	42
sg_55278	GPR15	42
sg_44792	GABPB1	42
sg_53565	MGST3	42
sg_44301	FNDC11	42
sg_35893	LCTL	42
sg_75841	SCGB3A2	42
sg_42210	TMEM59	42
sg_555	GCGR	42
sg_69263	XRCC5	42
sg_30142	TGOLN2	42
sg_4945	OR1J4	42
sg_42897	DOK3	42
sg_22738	PLAAT5	42
sg_81257	PPP4R2	42
sg_43594	NOL7	42
sg_79927	GJB4	42
sg_62695	STAB1	42
sg_64112	NAA20	42
sg_52376	BUD31	42
sg_45977	NFE2L1	42
sg_65049	ASIC5	42
sg_7917	PAGE5	42
sg_82684	MICU3	42
sg_42621	MSANTD2	42
sg_39528	USO1	42
sg_52285	FGF16	42
sg_16720	ADM	42
sg_43736	PWP1	42
sg_82096	R3HDML	42
sg_42364	RASGRP1	42
sg_63038	NUDCD3	42
sg_77267	MAGEC3	42
sg_76841	SPTSSA	42
sg_47557	CBFB	42
sg_11450	MINDY2	42
sg_20013	SPART	42
sg_56139	GPR52	42
sg_8547	ERMAP	42
sg_65599	CASZ1	42
sg_53748	SULT2B1	42
sg_66269	PNPO	42
sg_3662	ATP2B3	42
sg_55496	PPP1R3C	42
sg_25799	ZNF555	42
sg_60870	PHPT1	42
sg_13746	ZNF112	42
sg_25069	AQP7	42
sg_67158	PCDHB11	42
sg_63213	EEF1AKMT3	42
sg_36381	PSME1	42
sg_45237	ZNF160	42
sg_4724	GPRASP2	42
sg_61145	HEBP2	42
sg_16674	SYCE3	42
sg_42508	SERPINB13	42
sg_48757	KCNK1	42
sg_38583	KLHL1	42
sg_32983	NDUFB3	42
sg_77288	MSR1	42
sg_25772	GGA3	42
sg_21549	BTBD18	42
sg_80388	PYCR1	42
sg_47357	AREG	42
sg_75345	GUCA2A	42
sg_12002	PIGY	42
sg_6670	TCHHL1	42
sg_84072	BMP2K	42
sg_3265	NQO1	42
sg_6997	RCHY1	42
sg_83845	MXRA7	42
sg_58371	SERINC3	42
sg_67415	ASNSD1	42
sg_5000	OR10J3	42
sg_34439	IST1	42
sg_4239	ARL6IP4	42
sg_49904	PKN1	42
sg_71643	TXNDC15	42
sg_18899	FKBP2	42
sg_74398	ZDHHC12	42
sg_76340	GPR82	42
sg_55979	CLDN11	42
sg_51244	WNT8B	42
sg_29645	ZNF695	42
sg_12801	CAB39L	42
sg_8447	SULT1A4	42
sg_83869	DRAXIN	42
sg_60104	SLC13A4	42
sg_85156	CLEC17A	42
sg_47340	AQP5	42
sg_65422	OTUB1	42
sg_37066	KCTD17	42
sg_81303	BPIFC	42
sg_49977	PSG6	42
sg_50486	SFRP4	42
sg_60021	PRDM4	42
sg_73140	KCNA7	42
sg_68372	GJD2	42
sg_50393	CCL2	42
sg_22821	KLF8	42
sg_56340	MPHOSPH10	42
sg_38101	DACT2	42
sg_58124	EDDM3A	42
sg_1805	COL4A5	42
sg_35719	TROAP	42
sg_62494	ZNF609	42
sg_26047	RABEPK	42
sg_51001	ICAM5	42
sg_74346	PHF5A	42
sg_56067	TCF20	42
sg_57183	PCP4	42
sg_50931	TERF1	42
sg_38972	COL4A6	42
sg_10964	TRO	42
sg_12310	TBXAS1	42
sg_6025	RBMY1J	42
sg_82842	TMEM270	42
sg_51769	CHST1	42
sg_988	GPR143	42
sg_18447	TBCCD1	42
sg_82699	OPN5	42
sg_81122	OOSP2	42
sg_84318	PFN4	42
sg_56583	MAN1A1	42
sg_85022	NIPAL1	42
sg_60792	DUOX2	42
sg_22764	SEPTIN12	42
sg_21713	SHISA9	42
sg_507	FUT3	42
sg_51368	STAM	42
sg_15148	CXCL16	42
sg_32179	CD48	42
sg_6679	SLC7A2	42
sg_22707	TMEM88B	42
sg_79929	ARHGEF19	42
sg_82570	DEUP1	42
sg_5911	EDA	42
sg_5913	EDA	42
sg_8489	KCNK2	42
sg_72091	FRAS1	42
sg_82849	C9orf85	42
sg_15379	ADH6	42
sg_51518	H3C3	42
sg_82658	UBXN2A	42
sg_14382	MRVI1	42
sg_17412	PSMG4	42
sg_83410	RALGAPA1	42
sg_2957	GAD2	42
sg_52403	FOXH1	42
sg_20733	BDNF	42
sg_37592	ZNF106	42
sg_84092	DHX57	42
sg_60699	ASF1A	42
sg_9244	SCGB2B2	42
sg_1565	KRT17	42
sg_40213	IL31RA	42
sg_50128	PTX3	42
sg_15923	LEXM	42
sg_67214	CYCS	42
sg_7450	CHCHD7	42
sg_28012	PLD5	42
sg_40443	GPATCH2	42
sg_19982	ARCN1	42
sg_1576	L1CAM	42
sg_34299	MCU	42
sg_83511	LRRC56	42
sg_75574	SORCS1	42
sg_2828	CYP51A1	42
sg_31635	CLIP1	42
sg_20106	ALG5	42
sg_35136	MAZ	42
sg_13823	BANK1	42
sg_48247	GABRR2	42
sg_78831	TEX29	42
sg_12951	CT47A10	42
sg_49421	NPPB	42
sg_14671	NIPAL4	42
sg_11962	SNUPN	42
sg_11712	ZNF596	42
sg_32435	LRRC39	42
sg_75997	ZNF354B	42
sg_41967	FGD4	42
sg_9377	PGAM4	42
sg_75834	SCGB3A2	42
sg_25311	ABCC6	42
sg_41063	EIF3K	42
sg_14910	SLC66A1L	42
sg_54106	BCL7C	42
sg_49857	PPP2CA	42
sg_53399	ACSL3	42
sg_69641	DNAJC12	42
sg_61159	PATZ1	42
sg_66167	RADIL	42
sg_59799	TRAM2	42
sg_39393	ADGRE3	42
sg_47422	ATP5PB	42
sg_55460	MYCL	42
sg_10077	RHOT1	42
sg_74067	UNC80	42
sg_11956	TMPRSS7	42
sg_58787	WWP1	42
sg_49785	PNN	42
sg_43378	CHD7	42
sg_49942	PRM1	42
sg_65657	BTBD2	42
sg_3438	PRLR	42
sg_31523	POU2F3	42
sg_18979	C12orf73	42
sg_83407	SPATA24	42
sg_46742	DGKA	42
sg_56357	MPZL2	42
sg_38459	RNPS1	42
sg_21168	PHB2	42
sg_17989	SPAG9	41
sg_65921	CDC37L1	41
sg_20269	BHLHB9	41
sg_23214	NPTN	41
sg_10601	DIXDC1	41
sg_67656	HTR7	41
sg_33112	SAMD14	41
sg_69398	ZNF77	41
sg_41470	SLC17A9	41
sg_12821	FKTN	41
sg_57962	EBP	41
sg_29126	NDUFB6	41
sg_81324	STPG2	41
sg_10488	SCML1	41
sg_24684	NEU4	41
sg_78243	IFI27L1	41
sg_12175	SRD5A1	41
sg_9853	SULT6B1	41
sg_8797	PIR	41
sg_35143	BBX	41
sg_41734	ZNF282	41
sg_83315	PRSS48	41
sg_55243	GLUD1	41
sg_1193	PRPH2	41
sg_4754	PALM2AKAP2	41
sg_77892	CAPN12	41
sg_34839	ZNF700	41
sg_11922	NSL1	41
sg_75118	CAPZA3	41
sg_72849	KRTAP9-9	41
sg_9242	SCGB2B2	41
sg_75026	PML	41
sg_21565	PATL2	41
sg_35777	MDM2	41
sg_38737	FARP1	41
sg_23423	ARL13A	41
sg_58919	TFDP1	41
sg_16514	FAM178B	41
sg_76732	NEK7	41
sg_27326	FPR1	41
sg_26079	TRPM6	41
sg_73022	THAP2	41
sg_83743	OLFML1	41
sg_58986	ZXDA	41
sg_37216	RGN	41
sg_34996	DOCK7	41
sg_70319	IKZF4	41
sg_44795	FXYD5	41
sg_79066	CARNMT1	41
sg_68310	ADCY2	41
sg_66992	DDX43	41
sg_48177	FKBP3	41
sg_40612	LYPLAL1	41
sg_38505	TMEM68	41
sg_51309	ZNF136	41
sg_18335	INPP4A	41
sg_82534	KRTAP20-2	41
sg_71700	AGMAT	41
sg_14709	SGCE	41
sg_55739	ABCA1	41
sg_11442	MTMR12	41
sg_11436	PHF11	41
sg_15655	C17orf100	41
sg_9800	TFAP2A	41
sg_8247	ME3	41
sg_76337	GPR82	41
sg_8433	SP3	41
sg_13266	ZNF275	41
sg_251	ERCC8	41
sg_36117	GORASP1	41
sg_54830	GOLGA5	41
sg_85096	GADL1	41
sg_26962	MTRNR2L1	41
sg_14965	ALG13	41
sg_79396	SPRED1	41
sg_56405	LRRC17	41
sg_54149	VAMP3	41
sg_65879	SEMA4G	41
sg_35817	GPATCH11	41
sg_61666	DNTTIP2	41
sg_44280	NEPRO	41
sg_65105	BAIAP2	41
sg_75676	IL22RA2	41
sg_78872	AGBL1	41
sg_1212	RPE65	41
sg_77702	SFXN5	41
sg_80118	FAM71C	41
sg_29483	SLC25A27	41
sg_48054	EGR1	41
sg_39534	ENPP5	41
sg_66131	RBM22	41
sg_9931	EXTL2	41
sg_36528	VPS29	41
sg_5622	OR6M1	41
sg_50567	SLC34A1	41
sg_61719	FAF2	41
sg_56102	ST8SIA4	41
sg_59819	GAB2	41
sg_30919	PPP6R2	41
sg_30115	ARID4B	41
sg_7319	HGF	41
sg_74320	TXNDC17	41
sg_3620	RPL38	41
sg_7889	BCAM	41
sg_77237	PPP1R14B	41
sg_67497	CNGB3	41
sg_72973	EPPK1	41
sg_44365	GMEB1	41
sg_74689	PCLO	41
sg_68281	LYRM2	41
sg_17545	SYNPO2	41
sg_65503	ZNF3	41
sg_32411	UBE2L3	41
sg_82847	C9orf85	41
sg_7096	RPS6	41
sg_7403	MAGEA10	41
sg_19746	SLC22A24	41
sg_48415	HLA-DMB	41
sg_79712	TCTEX1D2	41
sg_78003	C6orf118	41
sg_2507	AMY2A	41
sg_48641	ITGA5	41
sg_49846	PPP1R8	41
sg_83539	CPXM2	41
sg_28858	EDA2R	41
sg_30184	CD86	41
sg_51757	DGKD	41
sg_13991	FOXD4L6	41
sg_33206	POLR3E	41
sg_21940	TEF	41
sg_20749	PLEKHA5	41
sg_13515	TMEM120B	41
sg_58417	ASCC3	41
sg_12948	CASP8	41
sg_44555	GATD3A	41
sg_73712	MED10	41
sg_62910	UBR2	41
sg_33156	CARD14	41
sg_80901	CABCOCO1	41
sg_77468	ADAMTS16	41
sg_79082	FGFBP3	41
sg_32762	USP39	41
sg_48805	KPNA1	41
sg_53196	CCR6	41
sg_2115	CR1	41
sg_9392	DCAF4L1	41
sg_57523	HOXB13	41
sg_10276	SRA1	41
sg_76607	SHANK2	41
sg_44648	DDX5	41
sg_35297	IFTAP	41
sg_71872	MRM1	41
sg_38347	RAD9B	41
sg_2166	C7	41
sg_686	SHH	41
sg_69524	ADAMTS2	41
sg_74707	TSLP	41
sg_79849	APCDD1	41
sg_46385	PPIH	41
sg_29928	TEX28	41
sg_77021	GTF3C6	41
sg_6604	BCAP29	41
sg_10970	CFAP69	41
sg_41174	RRN3	41
sg_51921	PSMG1	41
sg_11682	CEP83	41
sg_42706	PHC3	41
sg_13182	LRRIQ4	41
sg_24002	SUMF1	41
sg_40220	GNB3	41
sg_13277	GLOD5	41
sg_37238	XRN1	41
sg_35446	NPIPA3	41
sg_59489	AHSA1	41
sg_25399	GDPD2	41
sg_71724	CAMKMT	41
sg_63086	NUP188	41
sg_68818	CCDC180	41
sg_50050	PSMD10	41
sg_50382	SCN7A	41
sg_72337	TSGA10	41
sg_45801	GIT2	41
sg_57651	OLFM4	41
sg_59923	OR1C1	41
sg_26646	EPB41L5	41
sg_53024	MED20	41
sg_59258	TUSC2	41
sg_70468	ESS2	41
sg_41196	AP2S1	41
sg_35648	POLE3	41
sg_66588	RFK	41
sg_25951	FGFR1	41
sg_7123	CLVS2	41
sg_53811	IL1R2	41
sg_75797	GLMN	41
sg_18978	C12orf73	41
sg_68245	ASPHD2	41
sg_7103	IRAK1BP1	41
sg_29878	RAB43	41
sg_80339	CALHM5	41
sg_55879	KRT16	41
sg_69580	ADAM12	41
sg_27582	CRB1	41
sg_42337	CAD	41
sg_24572	ITIH1	41
sg_4386	CBY1	41
sg_52581	BDH1	41
sg_41143	TMCC3	41
sg_42025	CFAP47	41
sg_56703	MUC3A	41
sg_40910	CIB3	41
sg_17066	FLACC1	41
sg_58522	B4GAT1	41
sg_5817	OR6C74	41
sg_137	ASPA	41
sg_30881	PRKACB	41
sg_20018	SQSTM1	41
sg_61028	SLC25A15	41
sg_30431	CDH13	41
sg_46907	EIF2B1	41
sg_33986	CTCFL	41
sg_32860	AURKB	41
sg_21479	IL18BP	41
sg_46821	DYNC1H1	41
sg_31239	IL15RA	41
sg_42243	PTOV1	41
sg_14633	POC5	41
sg_57778	ATP5MG	41
sg_9512	SMAGP	41
sg_27876	MICU1	41
sg_61065	MGAT4B	41
sg_45348	KCNMA1	41
sg_37309	JMJD1C	41
sg_49404	NPAS1	41
sg_6586	LAMTOR4	41
sg_47970	DES	41
sg_49066	MAS1	41
sg_67807	EXOSC5	41
sg_80341	CALHM5	41
sg_61344	AFF4	41
sg_949	NAGA	41
sg_85057	STEAP1B	41
sg_46138	CCDC91	41
sg_79335	RNF217	41
sg_43970	PCDH9	41
sg_21871	UBE2Q2	41
sg_12639	VPS37D	41
sg_60709	SLC6A16	41
sg_82502	KRTAP19-1	41
sg_64629	ERAP1	41
sg_22823	KLF8	41
sg_64974	RBMS1	41
sg_79568	HIPK1	41
sg_25418	MCFD2	41
sg_56375	PSMD14	41
sg_68494	ATXN7L1	41
sg_12591	NFKB2	41
sg_58649	SLC5A3	41
sg_4712	FBLN2	41
sg_63191	TMEM186	41
sg_43482	GZF1	41
sg_79492	KNDC1	41
sg_68232	TMEM63C	41
sg_43589	AQP4	41
sg_26777	CLDN12	41
sg_59433	FRAT2	41
sg_46542	DENND4C	41
sg_14857	FAM156B	41
sg_16650	FCAMR	41
sg_8299	MRPL22	41
sg_16978	BBC3	41
sg_7306	FAM171A1	41
sg_40159	VAMP1	41
sg_33654	CDS1	41
sg_33486	LSR	41
sg_28897	ARL2	41
sg_15302	ZNF219	41
sg_17193	SPINK5	41
sg_39385	MPI	41
sg_84990	BICDL1	41
sg_67833	NMUR2	41
sg_67699	SLC2A4RG	41
sg_663	HK1	41
sg_43017	ALG10B	41
sg_14105	ANG	41
sg_24505	PIGX	41
sg_12723	CDC16	41
sg_2826	CYP27B1	41
sg_18778	LRRC15	41
sg_63122	BRI3	41
sg_34209	TAF11	41
sg_33842	MGST1	41
sg_30097	NSFL1C	41
sg_68822	CCDC180	41
sg_59650	GTF3C4	41
sg_30828	BRDT	41
sg_43209	BLOC1S6	41
sg_82894	CMC1	41
sg_25779	RAI2	41
sg_60531	FST	41
sg_72047	ARL14	41
sg_16397	TMEM240	41
sg_79104	GLIPR1L2	41
sg_61570	SH3BP4	41
sg_5718	NFASC	41
sg_60131	TIMM13	41
sg_65020	HOXC10	41
sg_38739	FARP1	41
sg_2460	AGTR2	41
sg_15032	RAPGEF4	40
sg_34454	CHD2	40
sg_30977	SNX1	40
sg_57526	NXF1	40
sg_33618	ADAM15	40
sg_25236	FAM122C	40
sg_23039	KCNQ5	40
sg_8612	DCAF6	40
sg_57501	PIBF1	40
sg_36467	CNEP1R1	40
sg_83730	MMS22L	40
sg_52345	SGPL1	40
sg_71719	CATSPERB	40
sg_444	F9	40
sg_73115	PCDHA2	40
sg_78041	FLCN	40
sg_44924	TOM1L1	40
sg_54649	SERPINB10	40
sg_76697	ZNF721	40
sg_76597	LRPPRC	40
sg_76109	SLC44A1	40
sg_33563	MPDZ	40
sg_59914	FBXO9	40
sg_63250	MTMR9	40
sg_15452	ZNF836	40
sg_79502	DAND5	40
sg_65427	FERMT1	40
sg_32422	SAMSN1	40
sg_19511	DNM3	40
sg_37335	MTSS1	40
sg_17128	SPRYD7	40
sg_18236	SUN1	40
sg_51643	DYRK2	40
sg_35958	BUB1	40
sg_17844	VWA5A	40
sg_66359	GOLPH3L	40
sg_1620	PAX3	40
sg_42336	CAD	40
sg_22309	HPGD	40
sg_52177	SNAP23	40
sg_69210	RECK	40
sg_40542	TMC7	40
sg_61700	HERC3	40
sg_68080	ENTPD7	40
sg_23251	WDR25	40
sg_13247	ARHGEF28	40
sg_20703	ASAP3	40
sg_2523	ATP4A	40
sg_44866	EZH1	40
sg_27743	CCDC107	40
sg_23359	OTOA	40
sg_3449	PRRG2	40
sg_49478	TNFRSF11B	40
sg_21920	OTUD1	40
sg_3389	PLOD2	40
sg_68472	USP31	40
sg_62657	CIC	40
sg_63144	NPDC1	40
sg_51305	ZNF132	40
sg_33363	ACTN3	40
sg_17050	ZNF84	40
sg_76047	MSL3	40
sg_29223	DAAM2	40
sg_46702	INPP4B	40
sg_77013	MVB12A	40
sg_12392	ZNF493	40
sg_52619	CETN1	40
sg_9490	SPN	40
sg_57344	RP1	40
sg_44252	B3GNT2	40
sg_27909	PRR9	40
sg_70819	TAS2R13	40
sg_81572	OR7D2	40
sg_54204	CIAO1	40
sg_47670	CENPB	40
sg_27954	MLLT10	40
sg_31983	RXFP1	40
sg_5055	OR13H1	40
sg_7967	CFAP126	40
sg_84548	MEX3D	40
sg_66569	GIMAP4	40
sg_13399	C16orf90	40
sg_60906	AP2A1	40
sg_72317	TNKS2	40
sg_75801	TAAR8	40
sg_15226	C1GALT1C1L	40
sg_82704	ORC5	40
sg_70557	RMND5A	40
sg_6495	CPLX2	40
sg_2050	VHL	40
sg_36263	DCTN3	40
sg_3499	RARB	40
sg_52053	B3GALT4	40
sg_53341	EPHA7	40
sg_14707	SGCE	40
sg_68152	PGLYRP4	40
sg_5883	OR2T8	40
sg_36890	GNB1	40
sg_82368	CCDC39	40
sg_61207	ZNF324	40
sg_46980	FABP1	40
sg_59531	COPG2	40
sg_21441	PTPRQ	40
sg_48891	LBR	40
sg_2918	GABRA3	40
sg_33282	OR2AP1	40
sg_44811	GTF2A2	40
sg_30497	CCNH	40
sg_44156	PRRT3	40
sg_13738	ZNF133	40
sg_49177	MNDA	40
sg_60510	DMGDH	40
sg_27393	DIDO1	40
sg_46133	SMYD1	40
sg_27915	TRPC5OS	40
sg_163	BCKDHB	40
sg_10140	ZNF404	40
sg_81894	CYP4Z1	40
sg_52380	PRPF4B	40
sg_41180	SNRNP70	40
sg_75565	GALNT13	40
sg_6233	SCP2	40
sg_58564	HOXD3	40
sg_31425	PPP3CC	40
sg_8468	LGR6	40
sg_18314	AFM	40
sg_63233	DPCD	40
sg_53615	NDUFB4	40
sg_20244	MON1A	40
sg_2191	TNF	40
sg_27730	TP53AIP1	40
sg_16028	VAX1	40
sg_84994	TUBA3E	40
sg_61920	SETD1A	40
sg_31884	ZBTB7B	40
sg_66169	RADIL	40
sg_67047	ELAC1	40
sg_49558	PAK2	40
sg_66155	TMEM39B	40
sg_61351	INVS	40
sg_31859	CGNL1	40
sg_63417	LRRTM2	40
sg_48825	KRT4	40
sg_53468	GCSH	40
sg_37817	CNN3	40
sg_32473	NBPF3	40
sg_20645	SGK1	40
sg_55886	LAMA1	40
sg_30104	HSD11B1	40
sg_4527	ZMAT5	40
sg_22773	CCDC81	40
sg_48695	JUN	40
sg_9966	MTERF2	40
sg_75115	CAPZA3	40
sg_83391	SASS6	40
sg_63323	C15orf39	40
sg_47598	CD38	40
sg_63757	CDC40	40
sg_10412	CMTM5	40
sg_63701	CELA2B	40
sg_11766	TGFB1I1	40
sg_39012	TTC14	40
sg_18039	ADAM29	40
sg_62535	VWA8	40
sg_15155	MED7	40
sg_64160	COPG1	40
sg_45635	TP53INP2	40
sg_420	F11	40
sg_63083	KCTD2	40
sg_31279	NUDT7	40
sg_2934	GABRB2	40
sg_7694	GRP	40
sg_45079	THRAP3	40
sg_74131	TRIM54	40
sg_5094	OR2L2	40
sg_26655	EPB41L5	40
sg_31035	IL5RA	40
sg_56578	NBR1	40
sg_28620	ATP2C1	40
sg_42834	SGIP1	40
sg_45155	SULT1C4	40
sg_77167	TLR4	40
sg_72211	ELL3	40
sg_57493	MERTK	40
sg_59084	FZD10	40
sg_60948	NDUFA8	40
sg_4359	ZNF280D	40
sg_30316	ETV7	40
sg_21191	SCAI	40
sg_5660	GPNMB	40
sg_12655	RAB6D	40
sg_48914	LEPR	40
sg_49735	PIP	40
sg_72840	MED25	40
sg_46923	ELAVL1	40
sg_72915	FCRL4	40
sg_74371	CCDC142	40
sg_21123	DNAJC7	40
sg_40498	METTL15	40
sg_55221	GFER	40
sg_13729	ZGPAT	40
sg_23370	SYNC	40
sg_19683	AKIRIN1	40
sg_25918	BRD7	40
sg_70458	ANAPC1	40
sg_2635	CGA	40
sg_84010	KRTAP12-3	40
sg_12178	NET1	40
sg_63309	SYF2	40
sg_25268	LARP4	40
sg_61107	TGDS	40
sg_13540	DNLZ	40
sg_49458	TBC1D25	40
sg_33635	OASL	40
sg_10162	UBA52	40
sg_68576	MIB1	40
sg_5818	OR10AG1	40
sg_33837	ZNF248	40
sg_28092	ASGR1	40
sg_14138	GPR89A	40
sg_74866	NKD1	40
sg_68342	NRIP3	40
sg_55874	KRT7	40
sg_30032	RIC1	40
sg_28634	GTF2IRD1	40
sg_31439	SPIB	40
sg_77243	TMC1	40
sg_70467	ESS2	40
sg_68870	USP37	40
sg_10821	AP1S3	40
sg_84430	RTN3	40
sg_17600	KRBOX4	40
sg_24826	INCA1	40
sg_42183	MED11	40
sg_38460	RBM26	40
sg_67384	CPVL	40
sg_62302	NLGN1	40
sg_39962	MAN2B2	40
sg_30362	FAM181A	40
sg_7355	AFMID	40
sg_15181	PHYHD1	40
sg_47913	CTRB1	40
sg_57166	PA2G4	40
sg_4900	CLEC2D	40
sg_6933	PRAMEF4	40
sg_65340	ITLN1	40
sg_64226	UBAC1	40
sg_41224	ZBTB44	40
sg_38606	OTUD6B	40
sg_51911	CADPS	40
sg_1585	LORICRIN	40
sg_34886	CIB2	40
sg_63604	COQ2	40
sg_13956	C17orf67	40
sg_15091	SNRK	40
sg_10510	SIL1	40
sg_18097	LDB2	40
sg_65250	FAM20A	40
sg_85318	XKRX	40
sg_44991	CLEC4F	40
sg_47480	BMX	40
sg_82146	RNF180	40
sg_14114	RPP38	40
sg_5722	YPEL2	40
sg_55567	VEGFC	40
sg_12210	RCC1	40
sg_6293	ARHGAP25	40
sg_10809	GK5	40
sg_1216	RS1	40
sg_43726	UVSSA	40
sg_33268	TMEM200A	40
sg_55676	NAALADL1	40
sg_55261	NPBWR1	40
sg_40932	SNX3	40
sg_33408	CCDC103	40
sg_2742	CYP2A6	40
sg_53119	BAD	40
sg_4734	GRK4	40
sg_63513	ABCA12	40
sg_79183	C19orf18	40
sg_42401	TDRD15	40
sg_19991	SMC6	40
sg_11761	STK26	40
sg_36801	LRRC63	40
sg_48650	ITGAE	40
sg_60779	C6orf15	40
sg_60135	TIMM8B	40
sg_61533	ANGPTL3	40
sg_864	LYZ	40
sg_11122	FAM3C	40
sg_1626	PCSK1	40
sg_83587	ASTN2	40
sg_4970	OR10G4	40
sg_28054	PRSS3	39
sg_46870	LPAR1	39
sg_23968	FZD6	39
sg_18891	C10orf71	39
sg_15194	PACS2	39
sg_24740	ADCY10	39
sg_67605	IRGC	39
sg_7232	PRAMEF6	39
sg_31243	CEP295NL	39
sg_85006	FAM199X	39
sg_8577	PAGE3	39
sg_12247	DBNDD2	39
sg_14203	HMGCS1	39
sg_9412	ZNF181	39
sg_6559	CISD2	39
sg_19713	CFAP97D1	39
sg_21131	NSMAF	39
sg_6943	SPANXN1	39
sg_37268	SMARCA1	39
sg_40314	CD163L1	39
sg_54191	ZFYVE9	39
sg_77906	LSM14B	39
sg_54509	HDAC1	39
sg_56076	TERF2	39
sg_78186	HMGB4	39
sg_27889	TPBGL	39
sg_11178	SPTSSB	39
sg_58724	NR4A3	39
sg_58943	UTRN	39
sg_84671	ABCB9	39
sg_29718	TINAGL1	39
sg_25073	LANCL3	39
sg_50424	CCL24	39
sg_12719	SLC29A1	39
sg_50803	TRIM21	39
sg_81775	FAM171B	39
sg_33418	ACOD1	39
sg_48643	ITGA5	39
sg_57468	ZER1	39
sg_84849	DEGS2	39
sg_49078	MATN3	39
sg_31067	TAF1C	39
sg_69013	PPM1A	39
sg_59765	ITGB1BP2	39
sg_58793	DEPP1	39
sg_38925	ZNF92	39
sg_80987	DIP2B	39
sg_61081	TDRD7	39
sg_16095	NACA	39
sg_47976	DLAT	39
sg_18713	ACAN	39
sg_18238	SUN1	39
sg_21127	DST	39
sg_62227	RHOBTB3	39
sg_35225	SEC16A	39
sg_11647	RALGDS	39
sg_46417	FAM124A	39
sg_7019	ANKRD16	39
sg_53964	RRP9	39
sg_61501	TP53TG5	39
sg_84007	KRTAP10-8	39
sg_3146	HTR7	39
sg_10058	DNAAF4	39
sg_10828	KCNC4	39
sg_43672	SLC10A7	39
sg_49379	NMBR	39
sg_80747	MCAT	39
sg_21319	SDK2	39
sg_27189	SRSF11	39
sg_43830	SDR16C5	39
sg_23358	OTOA	39
sg_40864	MRPS34	39
sg_32561	ZNF74	39
sg_159	BCKDHB	39
sg_9730	TIPRL	39
sg_84644	UBL4B	39
sg_16461	ADCY9	39
sg_43216	PCYT1A	39
sg_64698	PBDC1	39
sg_60111	SYNGR4	39
sg_21327	DTWD1	39
sg_33756	PSME3	39
sg_53232	CREB1	39
sg_48294	GNAQ	39
sg_42704	KLHL28	39
sg_75155	MAATS1	39
sg_64559	HACD3	39
sg_4621	DMAC2L	39
sg_24888	CD300LG	39
sg_26969	DOCK8	39
sg_80995	KCNRG	39
sg_46148	C11orf1	39
sg_16955	CBX1	39
sg_65190	NKRF	39
sg_10210	RDM1	39
sg_74380	CBR4	39
sg_52458	SOCS3	39
sg_75184	TANC1	39
sg_15035	RAP1GAP2	39
sg_38756	CTNNAL1	39
sg_23437	TMEM189	39
sg_63754	CDC40	39
sg_72988	GSDMC	39
sg_25149	ZNHIT6	39
sg_80682	TRIM59	39
sg_19078	XPR1	39
sg_56306	LPCAT3	39
sg_42664	DTWD2	39
sg_28695	UIMC1	39
sg_8034	PTRHD1	39
sg_9220	AARD	39
sg_33360	DIAPH3	39
sg_69650	IL21	39
sg_52071	CTSF	39
sg_40838	PBDC1	39
sg_77119	ZMYND19	39
sg_78231	OMA1	39
sg_73414	PCDHGB1	39
sg_34485	VPS72	39
sg_24168	KRTAP2-3	39
sg_66479	NEIL3	39
sg_54807	RBM8A	39
sg_84765	VKORC1	39
sg_43087	METTL4	39
sg_22091	SCRN1	39
sg_33404	CCDC103	39
sg_76661	AGAP4	39
sg_25452	RNF166	39
sg_79926	GJB4	39
sg_35109	TMEM80	39
sg_25024	CNKSR2	39
sg_22566	ZNF407	39
sg_38352	RAD9B	39
sg_18201	TMEM201	39
sg_48745	KCNJ10	39
sg_22397	ANGPT1	39
sg_68756	ZBTB2	39
sg_74466	UTP4	39
sg_74911	FGF5	39
sg_53023	AKAP6	39
sg_13767	E2F5	39
sg_52814	RBP2	39
sg_54661	PITX3	39
sg_7044	ZNF655	39
sg_22141	ARMH1	39
sg_23758	THAP4	39
sg_58612	RP2	39
sg_50626	SMPD2	39
sg_72884	NECAB3	39
sg_79252	HORMAD2	39
sg_6804	SLC35D3	39
sg_32562	ZNF74	39
sg_66214	IPO9	39
sg_33141	BOD1L2	39
sg_66765	BDP1	39
sg_13691	CD33	39
sg_11617	G6PD	39
sg_9486	ATF3	39
sg_25462	TUBAL3	39
sg_27038	RALGPS1	39
sg_13808	ANKRD12	39
sg_16447	ANKRD53	39
sg_39736	ZNF534	39
sg_42960	RNF32	39
sg_9522	MS4A3	39
sg_37208	MARCHF7	39
sg_15084	RC3H2	39
sg_83643	EYS	39
sg_63682	MBD2	39
sg_48853	KRT33B	39
sg_40666	RAN	39
sg_61201	ZNF318	39
sg_77009	NOM1	39
sg_43307	MBNL1	39
sg_75916	KLHL4	39
sg_54300	PIGB	39
sg_61746	MEA1	39
sg_78062	C9orf72	39
sg_6049	TSPAN17	39
sg_35230	KCNJ15	39
sg_3426	PRIM1	39
sg_9159	CHI3L2	39
sg_5859	OR4A47	39
sg_68173	CHRNA10	39
sg_35754	C1QTNF5	39
sg_34900	PPP2R2B	39
sg_43942	HSPA12B	39
sg_17909	APOLD1	39
sg_54974	BCL3	39
sg_12365	UGT2B15	39
sg_66782	FBXO6	39
sg_46512	MRPL37	39
sg_14654	ZNF239	39
sg_77279	B3GNT6	39
sg_24627	TTK	39
sg_1672	SLC5A5	39
sg_83364	RBPMS2	39
sg_85121	SEPTIN14	39
sg_51177	UGCG	39
sg_40961	EMSY	39
sg_12182	NET1	39
sg_36888	PNMA3	39
sg_70108	POPDC2	39
sg_32225	KLK2	39
sg_36847	TSPAN16	39
sg_44465	OAS1	39
sg_67458	SGTB	39
sg_8948	SPATA45	39
sg_71087	DHX58	39
sg_50512	SH3GL2	39
sg_38171	RNF217	39
sg_15184	MROH6	39
sg_56601	MC4R	39
sg_24592	EIF2B3	39
sg_61368	MORC1	39
sg_36133	KCNMB2	39
sg_46500	CC2D1B	39
sg_65334	CNNM3	39
sg_82986	UBALD2	39
sg_2581	CACNA1E	39
sg_27739	CCDC107	39
sg_78002	C6orf118	39
sg_19747	SLC22A24	39
sg_3858	ZNF782	39
sg_84759	MYBPC1	39
sg_67917	SEMA4B	39
sg_14822	PTAR1	39
sg_32165	TRDN	39
sg_63786	TXNDC12	39
sg_59151	NXPH3	39
sg_51865	OR5F1	39
sg_52706	FEN1	39
sg_45078	THRAP3	39
sg_77823	DOCK11	39
sg_82048	MARCHF3	39
sg_5049	OR13F1	39
sg_26588	FCRLA	39
sg_13453	CACTIN	39
sg_39984	STAC	39
sg_67157	PCDHB11	39
sg_27981	SLC1A2	39
sg_3574	RPL17	39
sg_34168	ST3GAL3	39
sg_10303	SDHC	39
sg_39950	CFAP97	39
sg_50929	TERF1	39
sg_25879	PRRG1	39
sg_33142	BOD1L2	39
sg_5998	ERBB3	39
sg_58893	SOX21	39
sg_6970	KIAA0930	39
sg_79574	ABCA13	39
sg_74111	NT5C1A	39
sg_71862	ACTR5	39
sg_44419	C1orf112	39
sg_3714	TBC1D3B	39
sg_15140	CENPN	39
sg_61941	CLSTN3	39
sg_63969	TFB1M	39
sg_63559	DMAC2L	39
sg_46835	DPYS	39
sg_50477	SFRP1	39
sg_35149	PRKAR1A	39
sg_10497	HEPN1	39
sg_24358	TADA2A	39
sg_40894	C11orf24	39
sg_38612	MRPS27	39
sg_43733	PWP1	39
sg_41290	TMEM209	39
sg_27551	ZNF850	39
sg_8818	NAE1	39
sg_74166	LCE3D	39
sg_67284	TERF2IP	39
sg_63115	C22orf31	39
sg_83857	ZNF699	39
sg_21967	MSL2	39
sg_45929	MPP3	39
sg_63420	LTN1	39
sg_38134	VTA1	39
sg_10783	CD151	39
sg_65628	NSD3	39
sg_62288	NLRP1	39
sg_20145	CD164	39
sg_83612	ASB7	39
sg_28366	PDE4DIP	39
sg_29236	TTYH1	39
sg_35241	NR5A2	39
sg_1093	PKP1	39
sg_37870	ATG5	39
sg_6855	STATH	39
sg_7862	C16orf86	39
sg_41088	CCDC28B	39
sg_53715	RPS6KA3	39
sg_17497	TNIP3	39
sg_64253	TMEFF2	39
sg_56394	PRKD3	39
sg_64178	CHCHD2	39
sg_4881	NRARP	39
sg_64291	HECA	39
sg_17866	MYO1B	39
sg_82870	CBLN2	39
sg_29826	LIPT1	39
sg_8558	ZHX1	39
sg_67131	BCAP29	39
sg_52212	TNFRSF10C	39
sg_57422	HSPB3	39
sg_53687	POU4F2	39
sg_50354	S100A5	39
sg_72921	TCF7L1	39
sg_72946	SLC25A31	39
sg_82961	CNIH2	39
sg_41209	ROBO4	38
sg_35160	NISCH	38
sg_24468	GRIK2	38
sg_49464	OGG1	38
sg_81492	GRIK2	38
sg_71329	MUL1	38
sg_27824	USB1	38
sg_48311	GOT1	38
sg_68621	TAOK1	38
sg_63720	ZNF593	38
sg_48666	ITIH2	38
sg_26064	SLC16A6	38
sg_39775	CCL4L2	38
sg_53382	ERH	38
sg_64423	HSPA14	38
sg_65778	COMMD8	38
sg_6915	CADPS2	38
sg_43922	TBATA	38
sg_4588	KLHL31	38
sg_64211	A4GNT	38
sg_53205	COL12A1	38
sg_59384	RFC5	38
sg_51374	ADAM12	38
sg_9553	SRSF7	38
sg_12911	SPACA5B	38
sg_28201	SIGLEC9	38
sg_26414	TFDP2	38
sg_83193	VSX2	38
sg_56023	SRSF4	38
sg_75942	TSR2	38
sg_13891	SERPINA3	38
sg_28898	ARL2	38
sg_70019	MRPS14	38
sg_37520	KIF20B	38
sg_2910	GABRA1	38
sg_67001	SAGE1	38
sg_59622	TIMM10B	38
sg_67738	IFNK	38
sg_55072	CTLA4	38
sg_16380	PLAG1	38
sg_21024	TMX2	38
sg_13820	GP6	38
sg_78883	SPATA2L	38
sg_46229	FSD1	38
sg_41443	UMAD1	38
sg_73362	KREMEN1	38
sg_15733	UBE4B	38
sg_53469	GCSH	38
sg_73095	RIOK1	38
sg_47893	CSPG4	38
sg_14687	PHYHIP	38
sg_58203	CENPI	38
sg_53779	TRAF6	38
sg_38343	ATP2C2	38
sg_17996	EPOP	38
sg_18916	ZSCAN31	38
sg_25689	ZNF701	38
sg_9326	C6orf120	38
sg_9367	PLEKHG1	38
sg_11183	OPALIN	38
sg_51932	SKAP1	38
sg_13416	C4orf51	38
sg_24251	PITPNM3	38
sg_36034	TGIF1	38
sg_64355	CYB5R1	38
sg_67839	NCLN	38
sg_67172	PCDHB15	38
sg_56243	ZNF263	38
sg_63311	RWDD3	38
sg_75820	TEKT1	38
sg_6256	LKAAEAR1	38
sg_69874	FXYD7	38
sg_20594	LRRC61	38
sg_135	ASPA	38
sg_37576	CHPF2	38
sg_67248	DAZAP1	38
sg_38755	TRMT10B	38
sg_53216	COX11	38
sg_30334	KLK7	38
sg_49689	SLC25A3	38
sg_33589	CDK15	38
sg_44368	GMEB1	38
sg_59915	FBXO9	38
sg_46723	CTSW	38
sg_70566	MPHOSPH9	38
sg_73149	ENAM	38
sg_59583	FBXO22	38
sg_62600	SMG1	38
sg_17274	UBP1	38
sg_59662	MID2	38
sg_3528	RPL7	38
sg_73229	HMCN1	38
sg_35008	MOK	38
sg_36264	DNAI1	38
sg_39678	DHFR	38
sg_25323	SMPD4	38
sg_56385	PRDX2	38
sg_79816	PYDC1	38
sg_78392	TMEM217	38
sg_40412	TBCA	38
sg_19297	TTC39C	38
sg_66848	CISD1	38
sg_3679	LMO3	38
sg_9651	ZNF613	38
sg_8846	RPS17	38
sg_54454	DDX1	38
sg_14444	SEZ6	38
sg_81686	BBS7	38
sg_25625	SATB2	38
sg_59945	OR2B6	38
sg_14087	ASIC2	38
sg_8539	VMAC	38
sg_55691	HCN4	38
sg_4460	OR56A3	38
sg_53471	GP5	38
sg_11082	MESP2	38
sg_65535	TTC27	38
sg_70840	DDRGK1	38
sg_24695	RAB35	38
sg_17123	PAN2	38
sg_67101	MYO5C	38
sg_37955	SCAF8	38
sg_52744	GZMB	38
sg_29697	MGST2	38
sg_64917	GDE1	38
sg_73426	PCDHGB5	38
sg_10708	ATAD3C	38
sg_6800	SPDYC	38
sg_15550	PCMTD2	38
sg_79482	METTL7B	38
sg_71215	DSC1	38
sg_21794	OPRM1	38
sg_42642	STARD4	38
sg_67973	TULP4	38
sg_53581	NAP1L3	38
sg_11744	ST3GAL5	38
sg_37043	MICAL2	38
sg_14835	RBIS	38
sg_5286	OR51F2	38
sg_79529	SLC51A	38
sg_62213	PUM3	38
sg_16546	LCA5	38
sg_7936	LURAP1	38
sg_79474	CFAP47	38
sg_64807	LGSN	38
sg_15782	URAD	38
sg_25924	RABL6	38
sg_49353	NFYA	38
sg_46497	NDUFAF6	38
sg_73358	BRIP1	38
sg_50461	SEMG1	38
sg_305	CP	38
sg_79459	RNF168	38
sg_36697	MDH2	38
sg_30918	PPP6R2	38
sg_76382	DEFB129	38
sg_52796	PSPN	38
sg_50745	SPARC	38
sg_41024	ANKRD42	38
sg_50598	SLN	38
sg_1522	HFE	38
sg_63732	AZIN1	38
sg_27363	AOPEP	38
sg_79516	THAP8	38
sg_74806	TRIM5	38
sg_24340	RXFP2	38
sg_60000	PHLDA3	38
sg_16883	CFLAR	38
sg_46699	TRMT2A	38
sg_47753	COL4A1	38
sg_80711	NR4A3	38
sg_48506	HSPE1	38
sg_64153	RNFT1	38
sg_1541	IAPP	38
sg_76055	MYL1	38
sg_77268	MAGEC3	38
sg_47712	CKS1B	38
sg_28474	SMAP2	38
sg_42684	G2E3	38
sg_35480	ZNF730	38
sg_40881	IBTK	38
sg_4929	ANKRD34B	38
sg_84864	CEP85L	38
sg_39910	NOP14	38
sg_28772	TGIF2-RAB5IF	38
sg_68763	NYAP2	38
sg_46012	TIMELESS	38
sg_41597	GAS2L3	38
sg_7470	CNMD	38
sg_56307	LPCAT3	38
sg_38322	ATF7IP	38
sg_54714	CCL23	38
sg_42962	LGI1	38
sg_58321	WDR3	38
sg_12173	SRD5A1	38
sg_42569	PRICKLE3	38
sg_46094	GPR83	38
sg_65419	ERCC6L	38
sg_45251	CNTNAP4	38
sg_12118	TPM3	38
sg_7243	SLC10A5	38
sg_59071	SUPT16H	38
sg_54724	SIAH2	38
sg_6248	L3MBTL3	38
sg_29677	PRLR	38
sg_66810	CAND1	38
sg_26067	ARHGDIB	38
sg_22198	GATA2	38
sg_39217	CEP70	38
sg_18949	PAX7	38
sg_29704	PRPS1	38
sg_57860	SLC16A2	38
sg_7701	ITM2C	38
sg_5577	OR10A7	38
sg_57890	CACNG3	38
sg_18558	TOMM6	38
sg_30347	CXADR	38
sg_25552	GRAMD1C	38
sg_46320	PREB	38
sg_63502	RIBC2	38
sg_56222	ARPC2	38
sg_66453	AP5M1	38
sg_40872	CD55	38
sg_571	GIPR	38
sg_29461	NDUFC2-KCTD14	38
sg_77020	GTF3C6	38
sg_34685	ANKRD61	38
sg_49220	MAP3K10	38
sg_41137	SLC24A1	38
sg_40382	OLFML2B	38
sg_76913	SCRN2	38
sg_26424	ATP6AP1	38
sg_58621	SERPINB3	38
sg_6665	AKAP14	38
sg_9947	FAIM	38
sg_45537	ZNF41	38
sg_33690	RTN3	38
sg_61421	GPR162	38
sg_64548	LUZP4	38
sg_67559	TMEM234	38
sg_6515	CNOT4	38
sg_4964	OR1S2	38
sg_7627	TRIM61	38
sg_39803	CCDC187	38
sg_5396	OR6C76	38
sg_42032	BTNL2	38
sg_36746	KRT23	38
sg_74216	C9orf24	38
sg_58254	YWHAE	38
sg_60226	FHOD1	38
sg_11599	H2AC19	38
sg_17095	ERLEC1	38
sg_495	FTL	38
sg_61199	ZNF318	38
sg_34465	CDH19	38
sg_54800	AKAP12	38
sg_69871	ITM2B	38
sg_4995	OR10H5	38
sg_66804	EMC3	38
sg_40468	KIAA0513	38
sg_80890	CCDC171	38
sg_4770	TUSC1	38
sg_61059	ADAMTS7	38
sg_56261	AKAP9	38
sg_4004	VCX3B	38
sg_6703	PICALM	38
sg_70097	SNX16	38
sg_84127	LIPI	38
sg_83432	ZNF169	38
sg_39940	SSR1	38
sg_75836	SCGB3A2	38
sg_62248	PPM1E	38
sg_22757	SCOC	38
sg_4594	RABL2B	38
sg_35435	GOLGA8O	38
sg_65200	CNOT11	38
sg_83468	CLEC7A	38
sg_12281	SSTR4	38
sg_39366	IFNAR2	38
sg_68616	ZNF624	38
sg_59719	XRN2	37
sg_82354	ID1	37
sg_66191	HEATR1	37
sg_10138	ZNF404	37
sg_38955	STK32A	37
sg_35014	LRRC14	37
sg_805	KRT12	37
sg_21993	PGAP2	37
sg_9271	ABHD17B	37
sg_60033	QPCT	37
sg_31101	PES1	37
sg_7282	C10orf120	37
sg_51520	H3C6	37
sg_34637	THADA	37
sg_48447	HMOX1	37
sg_50275	RGS13	37
sg_2879	EPO	37
sg_18129	CDKN3	37
sg_73875	ELOF1	37
sg_73499	SLC10A7	37
sg_54962	ASCL2	37
sg_70322	IKZF4	37
sg_50516	SHB	37
sg_58779	ABHD2	37
sg_13340	TBX18	37
sg_27179	COQ7	37
sg_56477	ZMPSTE24	37
sg_53873	VNN1	37
sg_62511	TRAK2	37
sg_1637	ABCB4	37
sg_8397	IGSF11	37
sg_6699	TCOF1	37
sg_9606	ELP6	37
sg_7750	ABI1	37
sg_3286	NPR3	37
sg_64518	ACP6	37
sg_23943	DISC1	37
sg_73373	EMILIN2	37
sg_40023	TUBB	37
sg_73803	CAPNS2	37
sg_46887	EFNB3	37
sg_6630	SEPTIN2	37
sg_19906	TRAF3IP1	37
sg_10650	SCNN1G	37
sg_39868	GRAP2	37
sg_68001	SLC17A7	37
sg_55932	LPA	37
sg_64494	NR2E3	37
sg_59967	TTC33	37
sg_77449	MAPK15	37
sg_5960	ZNF835	37
sg_49753	PLEK	37
sg_23122	SYNJ1	37
sg_69488	CFAP298	37
sg_16400	CD55	37
sg_78033	VWA3B	37
sg_64390	VGLL1	37
sg_82963	CNIH2	37
sg_72099	NYNRIN	37
sg_44934	TBL1XR1	37
sg_7968	PPP1R42	37
sg_29857	CCN4	37
sg_37159	KIAA1217	37
sg_13095	CCDC85A	37
sg_23178	ARMC10	37
sg_24140	LYRM4	37
sg_54072	GCNT3	37
sg_63422	FAM169A	37
sg_8517	PRR5	37
sg_16135	ZNF385B	37
sg_64955	CRK	37
sg_557	GCGR	37
sg_67349	ANKIB1	37
sg_17091	ERLEC1	37
sg_52717	FOXS1	37
sg_3148	ICAM2	37
sg_69140	NMB	37
sg_63226	CAMSAP1	37
sg_29082	SIAE	37
sg_6669	TCHHL1	37
sg_34912	SEC11A	37
sg_78771	CHMP4C	37
sg_42303	LIME1	37
sg_76977	NAF1	37
sg_75452	SCGB3A1	37
sg_65083	DUOX1	37
sg_31617	NFIC	37
sg_13109	SNED1	37
sg_65593	MTMR10	37
sg_77482	CSNK1D	37
sg_80590	CTAGE1	37
sg_12977	GXYLT2	37
sg_62324	TRAPPC8	37
sg_9306	PDE8B	37
sg_24262	UROC1	37
sg_61609	GALNT5	37
sg_12253	UBL5	37
sg_74060	ZC3H8	37
sg_26596	CD84	37
sg_4319	BPY2B	37
sg_47920	CTRL	37
sg_81801	HCAR2	37
sg_22404	IGFALS	37
sg_67607	IRGC	37
sg_67064	DHTKD1	37
sg_39820	NBR1	37
sg_81536	SOWAHA	37
sg_66449	AP5M1	37
sg_78756	TCEAL7	37
sg_76169	CBLN4	37
sg_60524	FADS1	37
sg_62010	SERTAD2	37
sg_8807	CAVIN4	37
sg_46538	ZBTB49	37
sg_23177	ARMC10	37
sg_68265	ATP10D	37
sg_61612	HEYL	37
sg_39567	VPS11	37
sg_29322	NR4A1	37
sg_80621	CSF3R	37
sg_51549	H4C12	37
sg_13456	PPP1R1C	37
sg_80327	SETD9	37
sg_20109	GSTM2	37
sg_61670	DNTTIP2	37
sg_48101	EPS15	37
sg_16218	TYMP	37
sg_43867	TEX36	37
sg_50656	SNRPB2	37
sg_54763	XBP1	37
sg_16255	SLC44A3	37
sg_63070	TMEM131	37
sg_9736	LLGL2	37
sg_33542	NOL10	37
sg_8825	HAX1	37
sg_37818	CNN3	37
sg_34755	PSMD6	37
sg_22881	CD109	37
sg_77986	SLFN5	37
sg_2498	ALDH1A3	37
sg_75295	DISP2	37
sg_22619	TCF7L2	37
sg_129	ASL	37
sg_85311	ASB18	37
sg_9571	LRRC17	37
sg_70152	NPVF	37
sg_4943	OR1J4	37
sg_20097	PPP3CB	37
sg_11721	RUFY2	37
sg_71665	C12orf49	37
sg_69961	CERS2	37
sg_38295	FAM214A	37
sg_41416	C12orf57	37
sg_45958	HNRNPA3	37
sg_82514	KRTAP19-4	37
sg_35095	CHGA	37
sg_56097	CFHR2	37
sg_63151	ZNF10	37
sg_15330	SIKE1	37
sg_84681	APOBEC4	37
sg_39914	NOP14	37
sg_36025	NFATC1	37
sg_35558	CDK5RAP1	37
sg_52552	DMD	37
sg_7923	SEH1L	37
sg_42867	ERN2	37
sg_3810	IDNK	37
sg_9314	KCTD21	37
sg_784	KCNQ1	37
sg_74662	CASP2	37
sg_62480	NMNAT2	37
sg_46866	ECH1	37
sg_43317	PFKFB3	37
sg_6174	RPS4X	37
sg_18531	GSE1	37
sg_39138	E4F1	37
sg_6012	RPS3A	37
sg_39585	TSPAN10	37
sg_15093	SNRK	37
sg_60099	STEAP1	37
sg_44390	ODF4	37
sg_64576	CWC15	37
sg_24849	FREM3	37
sg_84755	EMC10	37
sg_50742	SPAM1	37
sg_59849	LETM1	37
sg_32952	FAAP20	37
sg_73688	LRRC8C	37
sg_48463	HOXA4	37
sg_61970	PCLAF	37
sg_25616	ENDOU	37
sg_80378	PHF13	37
sg_84874	USH2A	37
sg_84653	LRRN4CL	37
sg_59130	SEC63	37
sg_46106	UNC50	37
sg_42208	ZNF747	37
sg_79303	C4orf45	37
sg_52921	MFHAS1	37
sg_15252	PIRT	37
sg_17953	THAP5	37
sg_81925	GSDMA	37
sg_10947	UNC45A	37
sg_55384	HINT1	37
sg_65351	CDKN2AIP	37
sg_26798	ATP12A	37
sg_51104	TULP2	37
sg_64075	MRPS33	37
sg_7178	TDRD6	37
sg_14908	POTEF	37
sg_81965	PILRA	37
sg_41842	USP6	37
sg_79480	METTL7B	37
sg_45682	SERPINF1	37
sg_15814	UGT2A2	37
sg_78586	ITSN2	37
sg_30880	PRKACB	37
sg_56414	DCAF7	37
sg_67378	TMX3	37
sg_64088	GLOD4	37
sg_26981	CTH	37
sg_26274	CDC45	37
sg_60999	ADAMTS3	37
sg_42682	G2E3	37
sg_39430	EHMT2	37
sg_29013	BCL2L2-PABPN1	37
sg_51005	SEC62	37
sg_29410	CUX1	37
sg_21069	ABCC3	37
sg_76333	DACH1	37
sg_84422	USP51	37
sg_73433	PCDHGB7	37
sg_897	MITF	37
sg_77517	PPIL4	37
sg_6644	OPRM1	37
sg_5325	OR52D1	37
sg_82040	GMCL1	37
sg_74753	MAP6	37
sg_45689	SRGAP2C	37
sg_55401	RBPJ	37
sg_69338	CCNB1IP1	37
sg_1654	RAG1	37
sg_63049	ASXL1	37
sg_12730	ZAP70	37
sg_70265	TOR3A	37
sg_21488	IQCF5	37
sg_84478	KAZN	37
sg_22325	ROBO1	37
sg_62028	MRPL19	37
sg_7043	ZNF655	37
sg_3535	RPL7A	37
sg_17351	GNE	37
sg_84870	YY2	37
sg_75800	TAAR8	37
sg_63500	RIBC2	37
sg_8025	FRRS1	37
sg_44425	C1orf112	37
sg_65818	CT55	37
sg_16847	TUFT1	37
sg_51891	PLPP1	37
sg_85317	TMEM215	37
sg_22732	PLAAT5	37
sg_63669	DCAF8	37
sg_9915	RPAIN	37
sg_41644	ZBED8	37
sg_60761	MAGEH1	37
sg_76996	REEP6	37
sg_47490	BPI	37
sg_52737	GTF2F2	37
sg_84719	ZBTB18	37
sg_71485	GALNT12	37
sg_60668	SNRNP200	37
sg_11399	SPATA7	37
sg_39437	CRYAB	37
sg_72724	NECTIN4	37
sg_66562	BRIX1	37
sg_49388	CCN3	36
sg_38409	C2CD3	36
sg_30382	CA6	36
sg_47299	ALPP	36
sg_8602	ATP6AP1L	36
sg_18429	CYB561D1	36
sg_64626	CRIM1	36
sg_65324	RNPC3	36
sg_6531	TTC32	36
sg_52484	TM4SF5	36
sg_15473	PNMA8A	36
sg_80094	TMEM86A	36
sg_10460	HELZ2	36
sg_68537	ARHGAP31	36
sg_371	TAZ	36
sg_24536	CHST4	36
sg_25581	NEXN	36
sg_65466	MFSD6	36
sg_58145	C1QL1	36
sg_49721	PIGF	36
sg_69005	NEUROG3	36
sg_8343	HDAC5	36
sg_58679	SPTBN2	36
sg_79205	C1orf74	36
sg_74391	ZNF514	36
sg_57609	BATF	36
sg_83802	LANCL3	36
sg_68924	PPP4R4	36
sg_31596	FRMD3	36
sg_32740	USP3	36
sg_81794	CYP20A1	36
sg_21588	CAPN14	36
sg_25546	TBP	36
sg_6925	SLX4IP	36
sg_8365	PURG	36
sg_64560	HACD3	36
sg_56051	TAF11	36
sg_15200	KCTD19	36
sg_19668	DAZAP2	36
sg_71288	NKAP	36
sg_27319	TMEM127	36
sg_13133	IGSF5	36
sg_70785	COA7	36
sg_70423	NYX	36
sg_40385	OLFML2B	36
sg_58544	CALM1	36
sg_71487	GALNT12	36
sg_77880	CCDC155	36
sg_63495	TES	36
sg_45043	PTN	36
sg_49351	NFYA	36
sg_41242	SH3GL3	36
sg_6161	LRIF1	36
sg_76483	CLEC4C	36
sg_59308	GRIN1	36
sg_50843	SUPT4H1	36
sg_68424	PPM1H	36
sg_75984	RAD51C	36
sg_59939	OR2A5	36
sg_81104	PDZD8	36
sg_61104	ISCU	36
sg_66368	ARL8B	36
sg_1360	TSHR	36
sg_34561	C11orf71	36
sg_44431	C1orf112	36
sg_18433	CYB561D1	36
sg_60347	SNX15	36
sg_34075	PKIB	36
sg_47774	COL9A2	36
sg_59106	MRPL3	36
sg_17317	NUDCD1	36
sg_58369	SERINC3	36
sg_78926	ZNF491	36
sg_4587	KLHL31	36
sg_67425	DDIT4	36
sg_79847	FDCSP	36
sg_79514	THAP8	36
sg_69281	ZNF273	36
sg_3361	PGR	36
sg_77593	LIPH	36
sg_61153	OPN3	36
sg_63348	HINFP	36
sg_17960	VRK2	36
sg_25513	FUZ	36
sg_55540	SULT1E1	36
sg_16953	CBX1	36
sg_79285	SLC16A14	36
sg_9635	NABP1	36
sg_45627	SV2A	36
sg_47881	CSNK1D	36
sg_2847	DHFR	36
sg_70821	TAS2R13	36
sg_20955	PTPMT1	36
sg_24839	C2CD6	36
sg_71341	CERS4	36
sg_35689	DNAJB14	36
sg_8154	FLG2	36
sg_44948	SUZ12	36
sg_60555	PILRA	36
sg_58529	SHOX	36
sg_83813	PHF20L1	36
sg_58205	CENPI	36
sg_2390	ADH1A	36
sg_36794	C2	36
sg_46988	FAT2	36
sg_38898	TMEM168	36
sg_60025	PRND	36
sg_68214	DDX24	36
sg_61197	ZNF318	36
sg_45728	LRFN5	36
sg_36423	FHOD3	36
sg_5156	OR4C6	36
sg_46070	LUC7L3	36
sg_21240	CLEC4M	36
sg_17111	GSDME	36
sg_70018	MRPS14	36
sg_54064	CCPG1	36
sg_67959	MRPL1	36
sg_34545	CCDC177	36
sg_66246	SLF2	36
sg_55996	PTPRCAP	36
sg_25738	TSFM	36
sg_57852	SCN10A	36
sg_20080	SCN4B	36
sg_61103	ISCU	36
sg_42489	THBS4	36
sg_72316	TNKS2	36
sg_71659	ZNF665	36
sg_66897	LRP1B	36
sg_51986	EIF3A	36
sg_46522	ZNF17	36
sg_17289	UGT8	36
sg_63572	WWC3	36
sg_28965	KLRC4-KLRK1	36
sg_7717	DUSP15	36
sg_66458	SLC38A7	36
sg_28548	TBC1D24	36
sg_69339	HMHB1	36
sg_36532	FTSJ1	36
sg_4747	OR4K1	36
sg_38421	CDIPT	36
sg_45248	CNTNAP4	36
sg_15800	LRRIQ3	36
sg_67089	MAML3	36
sg_39642	SDR39U1	36
sg_29505	CHURC1	36
sg_5965	ZNF780B	36
sg_33807	CREM	36
sg_67992	AKR1B10	36
sg_21759	LAMTOR2	36
sg_44104	TMEM63B	36
sg_32379	GLS	36
sg_54624	OMD	36
sg_79403	MFSD6L	36
sg_29852	ELOC	36
sg_71683	SHCBP1	36
sg_82988	UBALD2	36
sg_55933	LPA	36
sg_4915	SLC30A2	36
sg_44023	ACSL4	36
sg_77558	SLC9B1	36
sg_46678	ITSN1	36
sg_8465	LGR6	36
sg_2943	GABRD	36
sg_8235	DDR2	36
sg_51711	PPFIA1	36
sg_14262	SLC17A3	36
sg_13300	TNRC18	36
sg_16854	ORAI2	36
sg_56704	MUC3A	36
sg_42924	GCLM	36
sg_76133	MAG	36
sg_51383	CSRP3	36
sg_59733	HEY2	36
sg_54779	ZRSR2	36
sg_83491	BTNL3	36
sg_34549	KCNMA1	36
sg_49034	MAGEB3	36
sg_1398	XDH	36
sg_50873	TAF2	36
sg_77820	C9orf116	36
sg_67972	CHPT1	36
sg_26835	PLCXD2	36
sg_30767	MKX	36
sg_44571	TMEM95	36
sg_67955	ADPRM	36
sg_34678	RAB3IL1	36
sg_71897	CNTD2	36
sg_69313	GATAD1	36
sg_62509	WAPL	36
sg_73796	EFCAB2	36
sg_1238	SGCD	36
sg_51620	STX7	36
sg_10349	NRCAM	36
sg_82059	DRAM2	36
sg_19999	MGRN1	36
sg_43665	TRIM74	36
sg_35163	NISCH	36
sg_57420	ANP32A	36
sg_55968	NHLH1	36
sg_58407	PKIA	36
sg_63905	YBX2	36
sg_5257	OR5T3	36
sg_54114	GPR37L1	36
sg_41210	SNX19	36
sg_45539	ZNF41	36
sg_54436	CDH6	36
sg_24454	FHIT	36
sg_69330	G6PC2	36
sg_28609	PSMC5	36
sg_15225	C1GALT1C1L	36
sg_34564	C11orf71	36
sg_72747	DEFB126	36
sg_76213	RSAD2	36
sg_30112	TMPRSS13	36
sg_77895	ZNF558	36
sg_37430	TANGO2	36
sg_38762	SLC35D2	36
sg_63171	EP400	36
sg_62794	DNAJC9	36
sg_35150	PRKAR1A	36
sg_29738	RBAK	36
sg_67558	TMEM234	36
sg_57830	REG1B	36
sg_57031	PPIE	36
sg_80650	CTAG2	36
sg_80274	CPNE9	36
sg_15139	CENPN	36
sg_30338	DNMT3B	36
sg_27075	NCK1	36
sg_81806	P4HTM	36
sg_35758	N4BP2L2	36
sg_69651	IL21	36
sg_69265	XRCC5	36
sg_61093	CAPN7	36
sg_30281	SMTN	36
sg_3336	P4HB	36
sg_75513	PGLYRP2	36
sg_15125	C17orf80	36
sg_13412	WIPF3	36
sg_49507	P2RX3	36
sg_35669	RPE	36
sg_21363	C2orf72	36
sg_63265	SOSTDC1	36
sg_6088	FAM149A	36
sg_9320	FBXO43	36
sg_84936	ASTN1	36
sg_64398	TOB2	36
sg_50192	ARID4A	36
sg_4366	ANXA2	36
sg_40296	C1RL	36
sg_25554	GRAMD1C	36
sg_74833	HSFY1	36
sg_51758	DGKD	36
sg_76875	RNASE8	36
sg_33444	TOP1MT	36
sg_29035	SERF2	36
sg_24944	KRTCAP3	36
sg_62649	FRMD4B	36
sg_66065	ARGLU1	36
sg_28319	ASCC1	36
sg_34410	KLF7	36
sg_79159	ZNF785	36
sg_78644	PPIL2	36
sg_17489	CA1	36
sg_46940	ENO1	36
sg_56050	TAF11	36
sg_5575	OR10A7	36
sg_74326	SFT2D3	36
sg_72547	ILKAP	35
sg_2675	CHRNA5	35
sg_46136	ZNF561	35
sg_46929	EMP1	35
sg_8509	BTBD11	35
sg_41928	IQCA1L	35
sg_28306	POU2F1	35
sg_79291	FGD5	35
sg_45040	PIK3C2A	35
sg_48391	H2AZ1	35
sg_5409	OR6T1	35
sg_68794	ZNF530	35
sg_34176	SOCS2	35
sg_24504	PIGX	35
sg_257	CLCN5	35
sg_41156	DACT3	35
sg_66347	RESF1	35
sg_29030	GLRX3	35
sg_41702	KLHL36	35
sg_72883	NECAB3	35
sg_75242	CTTNBP2	35
sg_29194	RNF14	35
sg_22402	NEK11	35
sg_39322	STK33	35
sg_19641	HSD17B13	35
sg_80143	CCDC96	35
sg_81605	PRR18	35
sg_67283	TERF2IP	35
sg_54710	SCD	35
sg_24940	PCDH11X	35
sg_20265	IRAK3	35
sg_84570	FIBIN	35
sg_27503	TCF24	35
sg_18975	PUDP	35
sg_65874	VPS13B	35
sg_48092	ENPEP	35
sg_28183	PRDM1	35
sg_45532	UAP1	35
sg_3379	PLCB4	35
sg_80993	KCNRG	35
sg_23701	PLIN3	35
sg_32650	GLMP	35
sg_16243	SEZ6L2	35
sg_10534	DEFB110	35
sg_83708	ZNF600	35
sg_83726	RSBN1L	35
sg_33165	VPS50	35
sg_72075	RPF1	35
sg_66309	MRM3	35
sg_34032	ALDH1L1	35
sg_60438	PADI1	35
sg_81495	TCF23	35
sg_64755	IER5	35
sg_25315	PWWP3B	35
sg_27182	CRISP3	35
sg_71083	TAF1D	35
sg_34334	CHST15	35
sg_43720	FAM91A1	35
sg_78988	DIS3L2	35
sg_36836	TTC1	35
sg_56984	SCML2	35
sg_16074	SLC8A1	35
sg_61336	DKKL1	35
sg_8125	EOLA2	35
sg_8645	RPS15	35
sg_34114	DUS4L	35
sg_65445	VPS13C	35
sg_38622	SYNPO2	35
sg_48479	HOXB5	35
sg_26924	DGCR8	35
sg_70128	ELSPBP1	35
sg_11143	C8orf74	35
sg_69159	XK	35
sg_35692	DNAJB14	35
sg_78885	CDYL2	35
sg_3172	IL1R1	35
sg_62736	RCOR1	35
sg_73334	FUCA2	35
sg_8834	PUM1	35
sg_10890	CREBZF	35
sg_52277	DPM2	35
sg_43568	ARIH2	35
sg_70158	DUS1L	35
sg_15920	EBF4	35
sg_51872	TNFSF11	35
sg_48071	EIF5	35
sg_17910	APOLD1	35
sg_50596	SLN	35
sg_52517	AIP	35
sg_15653	FAM166C	35
sg_71430	BEND5	35
sg_2384	ACHE	35
sg_70445	HOXC8	35
sg_10609	DLX1	35
sg_27125	AKR1D1	35
sg_5176	OR4D9	35
sg_18014	PDE10A	35
sg_24042	PYGM	35
sg_32749	DNAAF3	35
sg_19787	TLK1	35
sg_24543	SMOC2	35
sg_47688	CEACAM4	35
sg_71355	TANGO6	35
sg_38718	MORN5	35
sg_1844	EYA1	35
sg_20041	TMEM169	35
sg_51299	ZNF85	35
sg_26912	C1D	35
sg_72566	WNT5B	35
sg_36583	SLC25A14	35
sg_25031	SAP25	35
sg_64080	GOLT1B	35
sg_43399	TVP23B	35
sg_7678	CENPW	35
sg_16082	NFAT5	35
sg_62496	TBC1D9B	35
sg_61215	CLEC4E	35
sg_3695	ZNF676	35
sg_11373	TENT4B	35
sg_8774	GCOM1	35
sg_50766	SPTA1	35
sg_2643	CHRM1	35
sg_63490	KIFBP	35
sg_41049	ZNF567	35
sg_26986	PRR36	35
sg_43832	SDR16C5	35
sg_32919	KANK1	35
sg_47406	ATP2B1	35
sg_278	COL3A1	35
sg_24308	ECI2	35
sg_57887	BCL2L11	35
sg_76820	CSTL1	35
sg_26006	ZBED6	35
sg_36690	MIXL1	35
sg_2454	ADRB1	35
sg_6340	PLA2R1	35
sg_27605	MATR3	35
sg_23386	PDP1	35
sg_77034	SGF29	35
sg_23883	C5orf63	35
sg_22746	SLC25A4	35
sg_19420	ZNF415	35
sg_22122	RBM17	35
sg_53188	CEBPA	35
sg_41324	TMED3	35
sg_7900	OR2G6	35
sg_4349	WNK3	35
sg_2374	RPL9	35
sg_8932	C1orf53	35
sg_26703	RNF135	35
sg_31196	CLEC16A	35
sg_19634	RCOR3	35
sg_65718	KANSL2	35
sg_74616	MT4	35
sg_84417	EGFR	35
sg_56970	IK	35
sg_20494	KNSTRN	35
sg_22324	ROBO1	35
sg_13017	GLB1L3	35
sg_21577	PPP1R3G	35
sg_24580	MPP1	35
sg_76020	DNAJB6	35
sg_41015	NPC1L1	35
sg_77523	KCNC2	35
sg_400	ERCC6	35
sg_60783	MRPL13	35
sg_34025	RAD23A	35
sg_3680	LMO3	35
sg_60351	SLC30A4	35
sg_70017	MRPS14	35
sg_29973	EGFLAM	35
sg_26114	MAMLD1	35
sg_66023	SUSD4	35
sg_79586	TEX47	35
sg_29136	NAA80	35
sg_11106	AFDN	35
sg_29710	ALOX5AP	35
sg_40726	PCDH18	35
sg_61271	PKD2L2	35
sg_51370	ADAM12	35
sg_52342	SGPL1	35
sg_65109	CYP3A4	35
sg_6581	EID3	35
sg_53144	BRAF	35
sg_6259	LKAAEAR1	35
sg_34778	TREML1	35
sg_56613	MCM4	35
sg_69746	PAPPA2	35
sg_22531	TRIM77	35
sg_78668	SDR9C7	35
sg_18854	NEDD1	35
sg_41157	DACT3	35
sg_84977	FOXD4	35
sg_76367	SRMS	35
sg_40572	LMBR1L	35
sg_68850	CACHD1	35
sg_82106	SLC5A12	35
sg_35066	STX4	35
sg_24626	TTK	35
sg_34109	APOBEC3B	35
sg_9844	SPINT1	35
sg_38191	EMC4	35
sg_46054	HOXB3	35
sg_15304	SAMD12	35
sg_37701	HACL1	35
sg_20900	TMEM30A	35
sg_12104	CSKMT	35
sg_76701	ZNF721	35
sg_81702	NR2C2AP	35
sg_70314	HIF3A	35
sg_48704	JUP	35
sg_46718	CTSO	35
sg_43875	ZNF485	35
sg_34491	ST3GAL6	35
sg_80997	KCNRG	35
sg_68775	SH3RF1	35
sg_21595	MKRN1	35
sg_53428	FHL3	35
sg_29539	PPT2	35
sg_30661	GDA	35
sg_62047	ARHGEF11	35
sg_40802	FILIP1	35
sg_45002	NAB1	35
sg_46510	MRPL37	35
sg_64758	IER5	35
sg_27430	PTPA	35
sg_6896	CDKL4	35
sg_3648	REEP3	35
sg_8636	ACTBL2	35
sg_34799	PRELID1	35
sg_37629	VKORC1L1	35
sg_33468	FASTK	35
sg_36314	RBPJL	35
sg_27271	TNFRSF17	35
sg_9572	LRRC17	35
sg_8224	EMC6	35
sg_7689	GOSR2	35
sg_5065	OR2A25	35
sg_35177	YOD1	35
sg_58788	SOX30	35
sg_67759	UBQLN4	35
sg_56094	MKRN3	35
sg_64625	CRIM1	35
sg_21072	ABCC3	35
sg_56603	MC4R	35
sg_59568	FBXW2	35
sg_44646	ACYP2	35
sg_63163	DCAF12	35
sg_19816	LRRFIP1	35
sg_78348	GALNTL5	35
sg_78343	ADGRA3	35
sg_78016	U2AF1L4	35
sg_38309	HSPH1	35
sg_2287	BDKRB2	35
sg_55441	MB	35
sg_62385	SV2C	35
sg_7926	FXR1	35
sg_53725	SNRPA	35
sg_81213	CLCN3	35
sg_15882	FAM160A1	35
sg_41026	ETV2	35
sg_32074	AKR1C3	35
sg_22573	CCDC168	35
sg_38225	RIPOR2	35
sg_70947	DDA1	35
sg_48126	F13B	35
sg_41020	ANKRD42	35
sg_7762	SLC25A53	35
sg_9943	FAIM	34
sg_47797	SLC31A2	34
sg_41497	PARD3B	34
sg_54933	TBX19	34
sg_75933	CCNE2	34
sg_28712	RPL17-C18orf32	34
sg_21254	TTC26	34
sg_45295	ZNF432	34
sg_36285	ADRM1	34
sg_59123	RNF2	34
sg_61717	FAF2	34
sg_38004	DTL	34
sg_37529	WDR86	34
sg_83369	ISCA2	34
sg_58077	FRS3	34
sg_55975	NKG7	34
sg_54634	PDE1A	34
sg_49306	NCBP1	34
sg_34278	PROX1	34
sg_13384	LIPK	34
sg_47503	BTG1	34
sg_6887	SH3D19	34
sg_83948	ZC3H6	34
sg_46341	B3GNT4	34
sg_37993	TMEM132B	34
sg_4772	ALG11	34
sg_55516	CCL13	34
sg_74082	FAXC	34
sg_17841	VWA5A	34
sg_32942	DDX21	34
sg_82013	PAQR7	34
sg_27974	LYPD6	34
sg_84659	IQCF2	34
sg_14147	TMEM184A	34
sg_10297	SDHC	34
sg_71911	ERMP1	34
sg_35757	N4BP2L2	34
sg_34929	RMND1	34
sg_65782	TRNAU1AP	34
sg_73797	EFCAB2	34
sg_22439	GORAB	34
sg_24780	EGFL6	34
sg_83076	MRPS9	34
sg_62005	PTDSS1	34
sg_64179	DYNC1LI1	34
sg_25784	SEC23B	34
sg_38735	FARP1	34
sg_76190	SOGA1	34
sg_974	NF2	34
sg_66603	TMA16	34
sg_67411	ASNSD1	34
sg_24938	PCDH11X	34
sg_23233	RANBP3L	34
sg_24889	CD300LG	34
sg_29164	PMEL	34
sg_22517	FAM25A	34
sg_26340	SERF1B	34
sg_22279	BORCS8	34
sg_10402	ZNF829	34
sg_38344	ATP2C2	34
sg_46825	DPAGT1	34
sg_28324	EIF4G3	34
sg_68827	USP29	34
sg_42070	EVA1B	34
sg_77371	CD200R1	34
sg_45950	ACSS3	34
sg_11816	GEMIN8	34
sg_56062	ZNF354A	34
sg_14284	DDX17	34
sg_53746	SULT2B1	34
sg_47103	GPR39	34
sg_28232	MAP7	34
sg_55216	GEM	34
sg_17783	PLXNB1	34
sg_73986	SLX4	34
sg_76127	H2AC12	34
sg_67495	PLEKHA3	34
sg_11666	CEP63	34
sg_11159	LGALS9C	34
sg_51796	MAPKAPK5	34
sg_80164	ESX1	34
sg_22092	RAI14	34
sg_36359	FADS2	34
sg_79490	ARID2	34
sg_27411	TERT	34
sg_72113	MOGAT2	34
sg_37581	PLCB2	34
sg_17578	PATE3	34
sg_12294	SULT1C2	34
sg_38575	ANKRD10	34
sg_68962	SH2B2	34
sg_28185	PRDM1	34
sg_13527	MEIG1	34
sg_64833	TIMMDC1	34
sg_46632	SLAMF8	34
sg_62344	ZBTB1	34
sg_40488	PSG1	34
sg_52970	SLC9A3R1	34
sg_45983	GCA	34
sg_15434	SLC35G6	34
sg_83581	OSTN	34
sg_9118	ABCF1	34
sg_15829	HIGD1C	34
sg_29365	NIPSNAP2	34
sg_42126	BRD1	34
sg_70866	MS4A5	34
sg_27695	CDKN2A	34
sg_64756	IER5	34
sg_37542	ASCC3	34
sg_28807	MYL6B	34
sg_78741	LONRF1	34
sg_82892	ZSWIM2	34
sg_60904	AP2A1	34
sg_57357	CCL7	34
sg_47405	ATP2B1	34
sg_49952	PRSS1	34
sg_27583	CRB1	34
sg_59231	VPS45	34
sg_28503	LRRC49	34
sg_47395	ATP1B3	34
sg_36551	P2RX2	34
sg_54794	ZMYM4	34
sg_42313	MBNL2	34
sg_85264	MAP6	34
sg_10585	HSD17B10	34
sg_83563	QRFPR	34
sg_14786	MTFR1L	34
sg_63589	INTU	34
sg_176	SERPING1	34
sg_4810	ZNF774	34
sg_83772	CLEC4G	34
sg_1567	KRT2	34
sg_12315	TCN1	34
sg_9586	PLD3	34
sg_27546	TMEM126B	34
sg_6675	SLC7A2	34
sg_53686	POU4F2	34
sg_13919	MCC	34
sg_3543	RPL11	34
sg_56387	KLRG1	34
sg_84029	PTGER3	34
sg_665	HK1	34
sg_8065	PTCHD4	34
sg_71046	WDR18	34
sg_77968	FAM91A1	34
sg_57831	REG1B	34
sg_41727	SHLD1	34
sg_62665	SEPTIN6	34
sg_11687	USP44	34
sg_39463	ERBB2	34
sg_53582	NAP1L3	34
sg_10171	RRM2	34
sg_78863	TARS3	34
sg_54950	ALDOC	34
sg_43837	DENND2A	34
sg_34389	TRAPPC3	34
sg_69612	TSKS	34
sg_15476	PNMA8A	34
sg_18301	HRH2	34
sg_15314	FAM13B	34
sg_21026	TMX2	34
sg_64943	OGG1	34
sg_23025	NOS3	34
sg_26148	SIGLEC6	34
sg_83664	HACD2	34
sg_6886	SH3D19	34
sg_54629	OXA1L	34
sg_12876	ADGRG2	34
sg_5586	OR9Q2	34
sg_18206	ERVW-1	34
sg_3824	TIMM50	34
sg_35112	RGS3	34
sg_82824	KRT40	34
sg_82726	H1-7	34
sg_53425	FGL1	34
sg_3358	PDHB	34
sg_45726	RUFY2	34
sg_44105	TMEM63B	34
sg_1701	THPO	34
sg_71328	MUL1	34
sg_11033	MDH1B	34
sg_23102	DPYD	34
sg_67252	GNMT	34
sg_17070	ATP5MPL	34
sg_58323	WDR3	34
sg_75241	CIPC	34
sg_26690	UQCC1	34
sg_65166	CDC42BPG	34
sg_28718	NEK1	34
sg_3540	RPL11	34
sg_22817	ZNF737	34
sg_50130	PTX3	34
sg_9760	CPT1A	34
sg_83356	ZNF804A	34
sg_55589	ARHGEF5	34
sg_67103	TAP2	34
sg_10480	DEFB110	34
sg_55865	KRTAP5-9	34
sg_49852	PPP1R8	34
sg_82897	CMC1	34
sg_40413	TBCA	34
sg_15692	ZBTB10	34
sg_83828	KIF7	34
sg_28288	ARHGAP8	34
sg_51855	LY6D	34
sg_58427	UQCR11	34
sg_75927	BSND	34
sg_16681	PPP6C	34
sg_55744	SCARB1	34
sg_57116	NFYB	34
sg_69517	CARD18	34
sg_46428	EIPR1	34
sg_57330	PSME1	34
sg_78260	MRPL10	34
sg_15086	ATP6V0E2	34
sg_75526	GPRIN1	34
sg_31772	USP15	34
sg_19422	NIF3L1	34
sg_78902	EFCAB13	34
sg_74509	ATG4C	34
sg_20177	ATP1B4	34
sg_19261	MYOT	34
sg_24552	HDAC8	34
sg_52702	FDX1	34
sg_63761	PRLH	34
sg_81149	DPY19L2	34
sg_42219	NAT9	34
sg_8356	UFSP1	34
sg_22705	TMEM88B	34
sg_50283	RIT2	34
sg_67830	MCCC1	34
sg_9482	ATF3	34
sg_46249	PTPN11	34
sg_67391	DHX29	34
sg_23149	TULP3	34
sg_53619	NDUFB10	34
sg_62962	HAUS5	34
sg_58393	MLLT11	34
sg_29265	OSBPL6	34
sg_68408	DSCAML1	34
sg_12924	LRRIQ1	34
sg_76770	ADAMTS19	34
sg_79359	CBLL2	34
sg_77904	LRRC71	34
sg_24128	FANCD2OS	34
sg_25896	RO60	34
sg_55412	JUND	34
sg_12653	RAB6D	34
sg_79240	CNIH3	34
sg_74826	GALP	34
sg_53947	PRPF3	34
sg_44786	DPP8	34
sg_17737	CCL20	34
sg_12635	UBXN2B	34
sg_74754	ATCAY	34
sg_19348	FXYD3	34
sg_74805	TRIM5	34
sg_39188	GGT1	34
sg_45888	HMGA2	34
sg_16047	STK32A	34
sg_44438	CRADD	34
sg_36614	PYCR1	34
sg_41972	TIMM9	34
sg_61278	UTP25	34
sg_21416	SLC36A3	34
sg_23944	DISC1	34
sg_9401	PCLAF	34
sg_85341	ZNF543	34
sg_65538	CNTLN	34
sg_58789	SOX30	34
sg_42737	MRTFB	34
sg_64064	GLRX2	34
sg_6234	SCP2	34
sg_50085	PTPN4	33
sg_15777	SOWAHD	33
sg_9521	MS4A3	33
sg_84455	SMG7	33
sg_81829	TUBB8	33
sg_60541	KLRC4	33
sg_72465	APOL5	33
sg_46877	EEF1A1	33
sg_2591	CACNB2	33
sg_4826	LIN28B	33
sg_16005	IGF1	33
sg_74162	PLA2G12B	33
sg_49049	MAL	33
sg_17892	PRR20B	33
sg_28479	EPPIN-WFDC6	33
sg_13782	NAA60	33
sg_23041	DDHD1	33
sg_7666	ZSCAN23	33
sg_43108	FAM71E1	33
sg_79130	TERB2	33
sg_14969	FAM166B	33
sg_6492	COA5	33
sg_50056	PSMD12	33
sg_71885	PREX2	33
sg_58600	RLN1	33
sg_64540	VCX2	33
sg_34916	SEC11A	33
sg_65318	NOTCH1	33
sg_29140	HYAL3	33
sg_9190	TPD52	33
sg_84770	RASL11A	33
sg_59940	OR2A5	33
sg_67749	LGALS14	33
sg_7810	DDX60L	33
sg_84320	PFN4	33
sg_72646	MRPS26	33
sg_76511	MADCAM1	33
sg_4522	MAD2L1BP	33
sg_60996	HACD1	33
sg_79313	SRFBP1	33
sg_70075	RBKS	33
sg_67015	THSD1	33
sg_34931	MEGF8	33
sg_43172	RNF31	33
sg_75289	SELENOI	33
sg_29135	NAA80	33
sg_37223	CCNY	33
sg_81136	CATSPERE	33
sg_1516	GUCA1A	33
sg_48701	JUNB	33
sg_14036	UQCRHL	33
sg_51713	PEX3	33
sg_34537	ARMC9	33
sg_42944	RNMT	33
sg_32160	PSMC3IP	33
sg_20395	RAB34	33
sg_325	CYBA	33
sg_3182	IL5	33
sg_30643	ZSWIM8	33
sg_17811	CERT1	33
sg_22931	BUD13	33
sg_9672	YTHDC1	33
sg_58602	RLN1	33
sg_34053	ANKRD46	33
sg_69109	H2AC14	33
sg_31697	ARHGEF26	33
sg_78070	GLYATL2	33
sg_3516	RPL5	33
sg_10228	GALNTL6	33
sg_49389	NOVA1	33
sg_23229	RANBP3L	33
sg_41222	ZBTB44	33
sg_13958	C17orf67	33
sg_50170	RAD51C	33
sg_76537	S100Z	33
sg_56317	CNIH1	33
sg_38642	RUBCNL	33
sg_47472	BMP6	33
sg_61669	DNTTIP2	33
sg_219	CD3G	33
sg_31792	PASK	33
sg_76334	ZNF280B	33
sg_48460	HOXA4	33
sg_59040	PKP3	33
sg_60868	CRIPT	33
sg_8548	C14orf28	33
sg_56278	CEBPZ	33
sg_77219	BCL2L11	33
sg_59116	GALNT6	33
sg_65159	FEV	33
sg_7113	LRRC38	33
sg_29509	CHURC1	33
sg_61175	PPP1R15A	33
sg_16363	MFGE8	33
sg_31074	BPIFA1	33
sg_45751	R3HDM2	33
sg_24875	KLHL13	33
sg_36505	RFX3	33
sg_64188	WDR83OS	33
sg_64372	MAGEC2	33
sg_38962	FDFT1	33
sg_17363	LACC1	33
sg_1765	APP	33
sg_55846	IVL	33
sg_83059	CFAP100	33
sg_71260	PAGR1	33
sg_78222	FANK1	33
sg_69276	CCNO	33
sg_18306	HRH2	33
sg_32381	GLS	33
sg_25187	GPR137	33
sg_33751	ARMC8	33
sg_33088	MINAR2	33
sg_80655	SCUBE1	33
sg_46482	B4GALT6	33
sg_74827	GALP	33
sg_25535	CDHR2	33
sg_64128	PKD2L1	33
sg_43393	SPACA9	33
sg_79106	FBXL14	33
sg_65331	BORCS6	33
sg_36474	GCSAML	33
sg_5003	OR10J5	33
sg_81206	HOXC12	33
sg_74726	SLC46A2	33
sg_7501	XKR9	33
sg_50804	TRIM21	33
sg_55345	H1-2	33
sg_922	MMUT	33
sg_31419	HLA-DQB1	33
sg_64972	RBMS1	33
sg_55828	INSIG1	33
sg_39604	SCAMP1	33
sg_72578	SLC25A32	33
sg_15360	RGS4	33
sg_45840	CDKN3	33
sg_67166	PCDHB13	33
sg_70833	AACS	33
sg_54336	CIR1	33
sg_39203	IFI27	33
sg_33427	LRRC4C	33
sg_62055	TRIM14	33
sg_78699	CLDN19	33
sg_42984	NMT2	33
sg_5720	NFASC	33
sg_31616	NFIC	33
sg_45949	ACSS3	33
sg_40766	SLC35F3	33
sg_81367	H4-16	33
sg_76588	FAM71B	33
sg_28881	GADD45A	33
sg_40458	ZNF546	33
sg_54600	MYO1E	33
sg_77496	SPATA3	33
sg_8430	MSMO1	33
sg_14739	EHBP1L1	33
sg_75887	GALNT15	33
sg_11841	SLC12A6	33
sg_64873	SLC25A37	33
sg_13765	RABEP1	33
sg_30590	DCP2	33
sg_52713	FGF12	33
sg_18192	TGFBR1	33
sg_6268	PPDPFL	33
sg_49134	MAP3K11	33
sg_59677	GTPBP6	33
sg_12661	TNFAIP8	33
sg_78048	LRRC45	33
sg_22850	BRI3	33
sg_72916	TCF7L1	33
sg_59214	CYP4F8	33
sg_5934	VPS54	33
sg_24728	NAV1	33
sg_10580	EIF3C	33
sg_40819	PEX11G	33
sg_10374	ARL4A	33
sg_22752	ANXA4	33
sg_71568	TEFM	33
sg_7522	BTBD1	33
sg_22251	LMNTD1	33
sg_37448	DCAF5	33
sg_47601	CD38	33
sg_40429	DESI2	33
sg_80677	SHPRH	33
sg_22787	AOX1	33
sg_4807	RTL4	33
sg_70656	BCL11A	33
sg_46729	CTSZ	33
sg_85266	MAP6	33
sg_82180	CCDC190	33
sg_65922	CDC37L1	33
sg_60343	ZDHHC1	33
sg_11402	PCDH17	33
sg_14431	IRF5	33
sg_67242	NPAP1	33
sg_41104	NUDT4	33
sg_35365	RBM46	33
sg_11309	ZNF765	33
sg_74800	GREB1	33
sg_35894	LCTL	33
sg_35128	MBD4	33
sg_33696	PLEKHG5	33
sg_79413	ZNF383	33
sg_31942	BBS4	33
sg_8936	ZNF772	33
sg_43352	ITGA4	33
sg_57732	PAIP1	33
sg_6819	DSP	33
sg_37569	CBLL1	33
sg_10908	SAPCD1	33
sg_52941	SOCS6	33
sg_5518	OR51G2	33
sg_77812	PXDNL	33
sg_25456	PPARD	33
sg_28793	GIMAP1-GIMAP5	33
sg_13904	BTLA	33
sg_2151	GC	33
sg_34019	DYDC2	33
sg_83864	IGFL1	33
sg_39196	ASTE1	33
sg_31415	PPP1R14A	33
sg_20932	UBTFL1	33
sg_38430	AIG1	33
sg_65053	SIX4	33
sg_33100	ARRB2	33
sg_41894	CNBD2	33
sg_16584	HHAT	33
sg_79993	BRWD3	33
sg_21525	MEIOC	33
sg_65192	NKRF	33
sg_74298	PYROXD2	33
sg_36594	ADA2	33
sg_80562	CAMKK1	33
sg_35271	SDHD	33
sg_76815	MPIG6B	33
sg_27486	LIMS1	33
sg_11606	ABCE1	33
sg_16192	METTL15	33
sg_13381	SETD5	33
sg_11384	PRDM15	33
sg_64420	PCYOX1	33
sg_32985	NDUFB3	33
sg_58488	ATF7	33
sg_49480	OPHN1	33
sg_85253	SAMD12	33
sg_22510	PTGR2	33
sg_76739	KCNV2	33
sg_21256	TTC26	33
sg_8559	ZHX1	33
sg_53380	ERH	33
sg_80886	ZNF584	33
sg_31223	UBE2Q2L	33
sg_65077	PRKAG3	33
sg_12967	GJC1	33
sg_4204	ECHDC1	33
sg_21723	KIAA1671	33
sg_13138	C11orf94	33
sg_65543	POMGNT1	33
sg_84352	VSX1	33
sg_29745	CDRT4	33
sg_42064	TMEM74B	33
sg_16903	TMC6	32
sg_71024	DCTPP1	32
sg_36763	DPEP2NB	32
sg_63528	GIMAP2	32
sg_20762	SLC38A4	32
sg_56872	MRC2	32
sg_58653	SNRPD1	32
sg_32746	ANAPC10	32
sg_53914	MTMR7	32
sg_63183	MXRA5	32
sg_72338	PBX4	32
sg_18044	C14orf93	32
sg_42936	H1-8	32
sg_19531	RPS6KC1	32
sg_43055	FKBP8	32
sg_28068	GCLC	32
sg_73918	PINK1	32
sg_56052	TAF11	32
sg_81132	PDZD9	32
sg_39276	TMEM161B	32
sg_76594	COX7B2	32
sg_64582	CHMP5	32
sg_47282	AK2	32
sg_83709	ZNF600	32
sg_64384	NAGPA	32
sg_15989	CNRIP1	32
sg_68686	PREX1	32
sg_8401	AK6	32
sg_27190	SLC33A1	32
sg_74074	MAK16	32
sg_82322	NPAS4	32
sg_47669	CENPB	32
sg_40993	ACER3	32
sg_84884	C5orf46	32
sg_77099	MALSU1	32
sg_39055	CLTC	32
sg_20066	DMTF1	32
sg_71478	YRDC	32
sg_32294	ARMCX4	32
sg_33840	ZNF248	32
sg_34272	ASCL5	32
sg_28568	COPS3	32
sg_71595	ECHDC3	32
sg_39697	PDE6D	32
sg_8867	GOLGA8B	32
sg_57990	HSPA8	32
sg_14525	FAM210A	32
sg_50410	CCL17	32
sg_28751	ZSCAN9	32
sg_17415	TC2N	32
sg_3524	RPL6	32
sg_62874	IQSEC3	32
sg_41349	ARHGDIA	32
sg_19708	C19orf38	32
sg_81	ALDOB	32
sg_76245	SUN5	32
sg_28892	DCTN5	32
sg_49702	PI3	32
sg_76157	CST9L	32
sg_65637	CYP2W1	32
sg_55715	MED16	32
sg_9184	IRAK1	32
sg_15179	PHYHD1	32
sg_19949	DPH6	32
sg_17062	CTNNA3	32
sg_24968	ALG13	32
sg_11113	MEOX1	32
sg_75286	SELENOI	32
sg_36343	FASTKD1	32
sg_9223	AARD	32
sg_32325	ARAF	32
sg_82444	KRT25	32
sg_62769	PRRC2C	32
sg_48446	HMOX1	32
sg_56241	ZNF263	32
sg_36184	DPF3	32
sg_59021	ERLIN2	32
sg_80096	TMEM86A	32
sg_46202	SFXN5	32
sg_5336	OR52E4	32
sg_52942	SOCS6	32
sg_84206	MRRF	32
sg_67816	DHX33	32
sg_12767	PAICS	32
sg_7007	DNASE1L1	32
sg_39621	PHF3	32
sg_35687	AKAP3	32
sg_79110	RAD9B	32
sg_31589	FRMD3	32
sg_59217	PNKP	32
sg_68465	PLEKHH1	32
sg_66748	STYK1	32
sg_52519	GPRC5A	32
sg_21728	HBS1L	32
sg_33977	LRRC8E	32
sg_32321	ANKRD11	32
sg_48654	ITGB5	32
sg_28400	HLA-DQB2	32
sg_35914	CORIN	32
sg_13156	SERPINA11	32
sg_12287	SSTR5	32
sg_29158	NPL	32
sg_60658	ASTN2	32
sg_20843	FAM76A	32
sg_6592	WDHD1	32
sg_22930	BUD13	32
sg_33195	TRIM60	32
sg_15941	MECP2	32
sg_168	BLM	32
sg_40014	OBP2A	32
sg_46788	DECR1	32
sg_15664	CCDC178	32
sg_29538	PPT2	32
sg_11958	RRBP1	32
sg_71344	VPS50	32
sg_59401	MIP	32
sg_82500	KRTAP19-1	32
sg_20712	FKBP11	32
sg_6539	TMEM89	32
sg_28318	ASCC1	32
sg_4128	OR14A16	32
sg_34753	PSMD6	32
sg_51288	ZNF35	32
sg_25264	ZFAND1	32
sg_36148	EBAG9	32
sg_47352	TRIM23	32
sg_16839	SLC7A9	32
sg_59103	DUSP10	32
sg_29000	DAP3	32
sg_16693	METTL24	32
sg_82620	PPP2R1B	32
sg_19287	TRPC4	32
sg_59682	MSRB2	32
sg_62139	TOX4	32
sg_14652	MROH1	32
sg_59782	KCNG2	32
sg_1435	CASR	32
sg_85384	KRT39	32
sg_38479	MTERF3	32
sg_81620	IL9R	32
sg_45992	TMEM138	32
sg_51350	DNALI1	32
sg_39331	CNTN6	32
sg_6207	ZNF182	32
sg_16918	TET2	32
sg_30809	SNAP91	32
sg_25347	FAM133A	32
sg_55478	NUP98	32
sg_23313	SAMD4A	32
sg_42824	CPEB4	32
sg_42075	ZNF687	32
sg_9011	NBN	32
sg_5823	OR5J2	32
sg_1814	CRYBB2	32
sg_8174	CA7	32
sg_38328	ATF7IP	32
sg_14273	KIAA1217	32
sg_38753	TRMT10B	32
sg_57411	ZNF230	32
sg_1167	PROS1	32
sg_23068	SLC25A13	32
sg_14705	COMMD7	32
sg_82316	STT3B	32
sg_76080	TUBA3D	32
sg_85203	CLPSL2	32
sg_55740	ABCA1	32
sg_47747	COL2A1	32
sg_42085	CRTAM	32
sg_10013	SAR1B	32
sg_58757	SCGN	32
sg_43410	AAMDC	32
sg_20157	AIMP1	32
sg_8268	ZNF638	32
sg_17710	ZNF562	32
sg_4390	FCRLB	32
sg_48580	IL9R	32
sg_39266	PHLPP2	32
sg_68087	PCNP	32
sg_72074	RPF1	32
sg_206	CAPN3	32
sg_8841	NR3C1	32
sg_74449	TMEM87B	32
sg_82771	MTMR11	32
sg_19324	TMEM229A	32
sg_50313	RORA	32
sg_58771	UPK1A	32
sg_55804	HSPA1L	32
sg_62310	PLEKHA6	32
sg_59942	OR2B6	32
sg_31550	MOB1B	32
sg_78709	OXER1	32
sg_60764	NOB1	32
sg_60442	PCOLCE2	32
sg_67018	KMT2E	32
sg_60264	MYLIP	32
sg_79062	DCAF4L2	32
sg_32004	SLC52A2	32
sg_13698	PIH1D2	32
sg_52108	HRK	32
sg_83518	C1orf52	32
sg_25050	STIM2	32
sg_83628	BCLAF3	32
sg_42725	ZNF24	32
sg_24759	SBNO1	32
sg_6329	ERV3-1	32
sg_41296	SHF	32
sg_22427	SEMA7A	32
sg_7032	SSBP3	32
sg_12663	SMCO1	32
sg_19772	ACAD10	32
sg_58190	SPIN1	32
sg_15661	JAKMIP3	32
sg_42536	TTC17	32
sg_14631	ZBTB34	32
sg_37527	WDR86	32
sg_74845	ZNF628	32
sg_8830	RPS16	32
sg_2038	TSHB	32
sg_31470	MAP3K8	32
sg_55222	GFER	32
sg_33439	SLC4A9	32
sg_75944	TSR2	32
sg_18272	PTPN12	32
sg_24088	BCAT2	32
sg_21888	ZNF576	32
sg_40162	VAMP1	32
sg_28735	PDCD2	32
sg_14999	C7orf57	32
sg_44797	FXYD5	32
sg_16193	METTL15	32
sg_56166	ABCF2-H2BE1	32
sg_16505	CPS1	32
sg_49009	MAD2L1	32
sg_41601	PNLIPRP1	32
sg_56256	CELA3A	32
sg_42195	DYNLRB2	32
sg_4148	ATE1	32
sg_30607	WDR20	32
sg_61931	IFT140	32
sg_5214	OR4X1	32
sg_28949	SDCBP2	32
sg_25190	IQSEC3	32
sg_70697	CENPH	32
sg_76938	AP5B1	32
sg_37120	OSBP2	32
sg_74840	RRP36	32
sg_2590	CACNB2	32
sg_2702	CHRNB4	32
sg_22161	RUBCN	31
sg_71920	FBXO17	31
sg_41902	CENPM	31
sg_49600	PCK1	31
sg_21562	NELL2	31
sg_49768	PML	31
sg_84216	SOGA1	31
sg_72438	HID1	31
sg_47468	BMP6	31
sg_31964	TBPL1	31
sg_36446	EPHA5	31
sg_48995	LY75	31
sg_16783	OSGIN2	31
sg_41746	CNN2	31
sg_6077	TCEAL1	31
sg_32478	GPAT3	31
sg_25725	ZNF641	31
sg_31475	KIAA0586	31
sg_12766	DACT1	31
sg_13743	ZNF112	31
sg_36811	PRORY	31
sg_25540	HPD	31
sg_13530	SEBOX	31
sg_68269	THAP11	31
sg_60090	SPO11	31
sg_53464	GALNT3	31
sg_68328	FGF22	31
sg_43181	CRIP1	31
sg_57176	PAX9	31
sg_22682	NKX1-2	31
sg_82527	KRTAP19-7	31
sg_25520	SUN1	31
sg_72866	QTRT1	31
sg_55856	KIFC3	31
sg_60735	MRPL42	31
sg_48113	ETV6	31
sg_37471	FCRL6	31
sg_27615	MEPCE	31
sg_21748	CFP	31
sg_31259	MTMR2	31
sg_42732	ZBTB8OS	31
sg_81252	RNF151	31
sg_41083	VSTM2A	31
sg_42184	MED11	31
sg_68147	EIF5A2	31
sg_51798	BHLHE40	31
sg_3886	ZNF470	31
sg_80470	LACTB	31
sg_41051	TMCO6	31
sg_50743	SPAM1	31
sg_13110	SNED1	31
sg_22059	NANOGNB	31
sg_32193	C19orf12	31
sg_41371	GALNT13	31
sg_40160	VAMP1	31
sg_13541	CCDC30	31
sg_61154	OPN3	31
sg_45876	TBC1D30	31
sg_7898	OR2G6	31
sg_22464	RPAP3	31
sg_3855	ZNF425	31
sg_76362	OVCA2	31
sg_11446	DEFB131A	31
sg_57678	SLU7	31
sg_27845	RAB9A	31
sg_5246	OR5L2	31
sg_51218	VIP	31
sg_53781	TRPC6	31
sg_38276	ARHGAP11A	31
sg_15019	C11orf88	31
sg_16138	ZNF385B	31
sg_52810	RAB1A	31
sg_5563	OR4A15	31
sg_77543	TRUB1	31
sg_4309	PRY2	31
sg_25283	GPR137	31
sg_53215	COX6C	31
sg_29519	KATNA1	31
sg_7100	ARHGAP28	31
sg_34463	ATRIP	31
sg_28727	TRAF3	31
sg_53549	LLGL2	31
sg_63455	CCDC9	31
sg_8269	ZNF638	31
sg_59991	PFAS	31
sg_37290	MX1	31
sg_36803	WFDC1	31
sg_46216	POU6F1	31
sg_43329	ANKUB1	31
sg_5856	CACNA2D2	31
sg_48117	EVX1	31
sg_12727	TMEM134	31
sg_8392	RAE1	31
sg_15341	TTI2	31
sg_35829	ZNF229	31
sg_47886	CSNK2A2	31
sg_37243	RASGEF1A	31
sg_81629	MRPL43	31
sg_48895	LCP1	31
sg_79754	CD40	31
sg_6337	SETD4	31
sg_73715	MED10	31
sg_37703	HACL1	31
sg_65997	VPS37C	31
sg_49619	PDE6G	31
sg_47486	POLR3D	31
sg_58039	PHGDH	31
sg_19480	BEAN1	31
sg_14103	ANG	31
sg_12858	OCIAD1	31
sg_55658	GUCA1C	31
sg_48555	IFNB1	31
sg_28066	GCLC	31
sg_79593	VWCE	31
sg_30143	TGOLN2	31
sg_82549	KRTAP13-2	31
sg_39495	THPO	31
sg_30865	AP2A2	31
sg_78452	TIGD2	31
sg_83395	XIRP1	31
sg_37012	ZNF143	31
sg_41945	WSCD2	31
sg_50464	SEMG1	31
sg_59370	RALY	31
sg_33711	TRAK1	31
sg_74231	ABHD1	31
sg_32337	PGAP2	31
sg_85193	TMPRSS11F	31
sg_50957	TGFB3	31
sg_77726	C15orf40	31
sg_6986	LUZP2	31
sg_31621	MIA2	31
sg_75787	CATSPER1	31
sg_6021	RBMY1J	31
sg_20800	TMEM106C	31
sg_63423	FAM169A	31
sg_15930	FLNA	31
sg_53759	TCF15	31
sg_37314	COPS7B	31
sg_79723	CATSPERD	31
sg_83345	CREB3L2	31
sg_83190	SNX20	31
sg_43588	AQP4	31
sg_58505	RAB35	31
sg_77415	TGIF2LX	31
sg_73174	TEKT3	31
sg_71571	BBS10	31
sg_21708	PRAP1	31
sg_61952	KMT2B	31
sg_19111	VDAC3	31
sg_80561	CAMKK1	31
sg_75976	SPAG11B	31
sg_70289	RHBDF1	31
sg_4208	ATP5MC2	31
sg_26233	VIT	31
sg_47245	AARS1	31
sg_22347	CD8A	31
sg_25317	PWWP3B	31
sg_78133	FAM200A	31
sg_27540	CCT6B	31
sg_44560	FTCD	31
sg_77988	SLFN5	31
sg_20266	IRAK3	31
sg_13592	P2RY14	31
sg_35907	CORIN	31
sg_81226	NDUFAF2	31
sg_7432	CDK5RAP2	31
sg_68156	ZNF695	31
sg_68610	CC2D2A	31
sg_12011	PARP2	31
sg_68940	IGDCC4	31
sg_29368	NIPSNAP2	31
sg_58907	RPL10A	31
sg_28790	GIMAP1-GIMAP5	31
sg_43097	VRK3	31
sg_50090	PTPN4	31
sg_23183	SSH1	31
sg_8084	FAM47C	31
sg_83384	LRRC74A	31
sg_58623	SDF2	31
sg_51562	H4C2	31
sg_46669	TMEM230	31
sg_3698	CALHM1	31
sg_48629	ISL1	31
sg_10393	MAJIN	31
sg_54863	MED13	31
sg_41309	USP30	31
sg_47334	APOC4	31
sg_50947	TFR2	31
sg_71100	RETREG2	31
sg_11706	GLIS3	31
sg_8611	DCAF6	31
sg_54000	HGS	31
sg_39305	KLC4	31
sg_76330	DACH1	31
sg_78113	FCSK	31
sg_18158	PWWP2A	31
sg_74849	ZCRB1	31
sg_82663	CENPV	31
sg_61289	GHITM	31
sg_43302	ZNF526	31
sg_39364	IFNAR2	31
sg_84238	UNC13D	31
sg_45477	SPATA5L1	31
sg_15425	TUBGCP5	31
sg_62729	MESD	31
sg_55486	PDHA2	31
sg_48286	GNA11	31
sg_62039	EFCAB14	31
sg_17049	ZNF84	31
sg_83975	KRTAP10-7	31
sg_10910	TESMIN	31
sg_2741	CYP1A2	31
sg_48886	LAMP2	31
sg_56220	ARPC2	31
sg_60057	RLF	31
sg_14296	KIF2A	31
sg_69568	PBOV1	31
sg_76024	BCCIP	31
sg_28595	PI16	31
sg_77374	CMBL	31
sg_42236	PTOV1	31
sg_29947	RAD54B	31
sg_15373	LIPN	31
sg_49143	MMP7	31
sg_38419	PHRF1	31
sg_19765	SERPINE2	31
sg_3455	PTGDR	31
sg_4701	CAPNS1	31
sg_17586	DNAJC2	31
sg_37241	GON4L	31
sg_45404	CDKL5	31
sg_67209	NANS	31
sg_53241	CTBS	31
sg_78921	ZNF491	31
sg_78963	MYOM3	31
sg_24353	SPINT2	31
sg_33907	IFT20	31
sg_69178	SLC5A6	31
sg_13011	ZNF878	31
sg_35919	ALDH6A1	31
sg_24428	UTP14A	31
sg_11090	PTPN5	31
sg_38891	AUNIP	31
sg_69573	TMEM35A	31
sg_62350	CEP164	31
sg_38005	DTL	31
sg_6808	CD200R1L	31
sg_84399	MPRIP	31
sg_58040	PHGDH	31
sg_75793	CCND1	31
sg_6941	SPANXN1	31
sg_36508	RFX3	31
sg_44415	SLC22A14	31
sg_67915	SEMA4B	31
sg_33122	SCFD1	31
sg_69818	TEAD1	31
sg_43171	GNRH2	31
sg_43652	RMDN1	31
sg_75848	ANKH	31
sg_71450	ZNF329	31
sg_69262	XRCC5	31
sg_79145	TMCO5A	31
sg_67725	UGGT2	31
sg_48830	KRT15	31
sg_49203	MSMB	31
sg_32024	GMDS	31
sg_55940	CD180	31
sg_51532	H3C2	31
sg_9841	MICOS10	31
sg_714	SGSH	31
sg_28138	ORC3	31
sg_16343	KLRD1	31
sg_20838	RPEL1	31
sg_14889	REPIN1	31
sg_22268	FKBP5	31
sg_83396	XIRP1	31
sg_82562	KRTAP23-1	31
sg_20440	HNRNPLL	30
sg_83712	GBP6	30
sg_30401	CA12	30
sg_11254	SLAIN1	30
sg_39480	BAZ2B	30
sg_58301	DDX18	30
sg_15000	PHACTR2	30
sg_36556	VPS36	30
sg_11573	DEFB105B	30
sg_36014	ZNF254	30
sg_37317	COPS7B	30
sg_75309	ARHGAP18	30
sg_29243	ROPN1L	30
sg_43912	SNPH	30
sg_30588	DCP2	30
sg_23012	ACOT13	30
sg_29446	SEMA4G	30
sg_30012	CRTAC1	30
sg_68967	B3GALT1	30
sg_32493	PRRT2	30
sg_22568	MPZL1	30
sg_46154	TMED3	30
sg_68092	PITHD1	30
sg_15533	CARF	30
sg_851	LIPA	30
sg_52143	ADAM20	30
sg_1743	ALPL	30
sg_63310	RWDD3	30
sg_2290	SERPINA5	30
sg_20250	STARD8	30
sg_58440	CCNI	30
sg_1240	SLC12A3	30
sg_22327	ROBO1	30
sg_65033	APLN	30
sg_70692	CCDC71	30
sg_50389	CCL1	30
sg_37874	CLN3	30
sg_25261	ZFAND1	30
sg_40485	UEVLD	30
sg_73445	OTP	30
sg_2306	LTBP1	30
sg_67735	IFNK	30
sg_29025	KIF16B	30
sg_8105	MAD1L1	30
sg_18144	HEPH	30
sg_49131	CXCL9	30
sg_51026	TMPO	30
sg_84411	EGFR	30
sg_42102	DUSP18	30
sg_57108	NEUROD2	30
sg_81993	ATG4B	30
sg_76563	A1BG	30
sg_752	ITGA6	30
sg_57939	CXCR6	30
sg_73004	CHST9	30
sg_69206	COL14A1	30
sg_19658	DAZAP2	30
sg_81918	NEK8	30
sg_4940	OR1J4	30
sg_23505	PLXNB3	30
sg_18626	LRRTM4	30
sg_73392	PCDHGA6	30
sg_50391	CCL1	30
sg_17773	EPN1	30
sg_30087	SP100	30
sg_7753	ZNF763	30
sg_63890	TAF9B	30
sg_47194	CCN1	30
sg_69757	CELF5	30
sg_52986	RECQL4	30
sg_42322	SLBP	30
sg_44222	TEP1	30
sg_476	FGFR2	30
sg_27244	PSMD1	30
sg_1217	SAA1	30
sg_48066	EIF4A2	30
sg_33359	DIAPH3	30
sg_34169	ST3GAL3	30
sg_66397	NAXD	30
sg_72877	SEH1L	30
sg_20310	DCHS2	30
sg_82554	KRTAP13-3	30
sg_49870	PRELP	30
sg_43703	SMIM14	30
sg_77882	ZNF420	30
sg_7326	LIPJ	30
sg_10183	ERP29	30
sg_8553	LRIT2	30
sg_42248	TMEFF2	30
sg_59195	ATXN2L	30
sg_50181	RARRES1	30
sg_22185	ZNF529	30
sg_65812	C1orf56	30
sg_59701	SIRT2	30
sg_70994	ALG8	30
sg_6797	SPDYC	30
sg_76696	ZNF721	30
sg_60395	GMPPA	30
sg_57550	LRRC41	30
sg_26133	AOAH	30
sg_19732	ZNF841	30
sg_46895	CELSR2	30
sg_18130	CDKN3	30
sg_42015	OR2L13	30
sg_46617	TRMO	30
sg_25420	MCFD2	30
sg_30753	SLC14A2	30
sg_41562	TMED4	30
sg_45193	HDAC9	30
sg_35238	ELF2	30
sg_10972	CFAP69	30
sg_13431	SNTN	30
sg_82073	ZNF831	30
sg_13652	KLHL38	30
sg_66999	SAGE1	30
sg_44969	NEK11	30
sg_11528	VCPKMT	30
sg_66556	RNF121	30
sg_20691	ZNF438	30
sg_33107	RAB44	30
sg_21425	C6orf52	30
sg_39421	SMARCA2	30
sg_71401	ARSJ	30
sg_7460	MCCD1	30
sg_28701	CMTM2	30
sg_12349	TYMS	30
sg_73761	NOA1	30
sg_32266	CHIT1	30
sg_49835	PPM1B	30
sg_74095	PARD6B	30
sg_47701	CKB	30
sg_72215	PLXNA2	30
sg_7431	CDK5RAP2	30
sg_19761	SERPINE2	30
sg_75349	HELB	30
sg_79103	GLIPR1L2	30
sg_38313	RSPH1	30
sg_70385	ACTR6	30
sg_60804	C16orf72	30
sg_28380	RBM4	30
sg_46305	RNF10	30
sg_20674	LRRC27	30
sg_828	LCAT	30
sg_55021	CDX4	30
sg_56008	S100A11	30
sg_38330	ATF7IP	30
sg_16832	LNX1	30
sg_64931	KDELR3	30
sg_57827	RASA2	30
sg_34732	MAGEB5	30
sg_80998	FAM98B	30
sg_53834	COIL	30
sg_51049	TNR	30
sg_80052	DNAJB8	30
sg_33040	KLHL3	30
sg_68333	FGF22	30
sg_10777	AREL1	30
sg_50492	SFRP5	30
sg_6785	RAB19	30
sg_19701	VASH2	30
sg_39235	ABCA8	30
sg_84572	FBXL22	30
sg_35233	DRGX	30
sg_1965	PLP1	30
sg_7514	DEFB121	30
sg_10988	EML6	30
sg_77486	MAPK9	30
sg_30387	CA9	30
sg_24400	NDUFS2	30
sg_27604	MATR3	30
sg_57104	NEFL	30
sg_66566	PI4K2B	30
sg_57729	SLCO1B1	30
sg_23000	RHOBTB2	30
sg_67825	RAD18	30
sg_36187	PAX5	30
sg_59037	MAP4K1	30
sg_74407	ADO	30
sg_81892	CYP4Z1	30
sg_49213	MSR1	30
sg_34101	JAM2	30
sg_76514	ACOT12	30
sg_79402	PGBD4	30
sg_35778	MDM2	30
sg_68507	HEG1	30
sg_37193	ZNF7	30
sg_26324	SEMA6C	30
sg_55642	ZRANB2	30
sg_26142	SIGLEC6	30
sg_69295	CDH19	30
sg_14372	TMBIM6	30
sg_5611	PSRC1	30
sg_25215	PPP1R32	30
sg_41725	SHLD1	30
sg_48516	IARS1	30
sg_73608	ANTXR1	30
sg_24567	PGC	30
sg_22013	ZNF200	30
sg_6730	EML1	30
sg_81724	TAS2R46	30
sg_82416	LRRC70	30
sg_45461	CCP110	30
sg_19029	ARHGAP26	30
sg_19764	SERPINE2	30
sg_52469	BRSK2	30
sg_61967	SUSD6	30
sg_47048	GATM	30
sg_50264	RGS1	30
sg_36668	IMPG1	30
sg_16406	ZNF683	30
sg_25704	ZNF668	30
sg_33924	ILF2	30
sg_63281	RAB11FIP5	30
sg_62129	URB1	30
sg_67179	PCDHB2	30
sg_15549	PCMTD2	30
sg_58729	ALX1	30
sg_67464	NDFIP2	30
sg_5853	OR4F21	30
sg_29881	RAB43	30
sg_19905	RASGRP3	30
sg_24633	AFF1	30
sg_56912	SMYD5	30
sg_20939	WEE1	30
sg_4879	STPG3	30
sg_61094	ETHE1	30
sg_4528	ZMAT5	30
sg_5093	OR2L2	30
sg_64386	TUBE1	30
sg_19782	LYSMD1	30
sg_69504	PGAP6	30
sg_14624	ZNF506	30
sg_56978	TUBB4B	30
sg_51830	RRP1	30
sg_48673	ITPKA	30
sg_77090	CGAS	30
sg_70812	TAS2R7	30
sg_14422	ZNF98	30
sg_56994	MYL9	30
sg_82300	RP1L1	30
sg_23310	LRRC36	30
sg_5461	OR8J1	30
sg_38131	NOP9	30
sg_83811	PHF20L1	30
sg_9565	FAM131B	30
sg_4990	OR10H5	30
sg_6983	B3GNTL1	30
sg_17207	HIVEP3	30
sg_70062	MMP27	30
sg_3589	RPL27A	30
sg_70133	LRRC4	30
sg_25773	GOLGA4	30
sg_34486	VPS72	30
sg_63755	CDC40	30
sg_31655	ENTPD5	30
sg_35534	GRM1	30
sg_73776	DNAJC30	30
sg_14938	PRAMEF20	29
sg_61293	DAPP1	29
sg_26459	PIGT	29
sg_63113	C22orf31	29
sg_66939	B3GAT1	29
sg_43380	CCDC141	29
sg_61292	DAPP1	29
sg_68452	LRRC47	29
sg_51543	H4C6	29
sg_43626	SNX25	29
sg_68565	CGN	29
sg_27217	SRSF10	29
sg_33678	URM1	29
sg_27360	AOPEP	29
sg_19874	BCAP31	29
sg_38079	KIAA1586	29
sg_56894	SNAPC5	29
sg_31301	LAMTOR3	29
sg_29813	ZNF587	29
sg_47020	FMO2	29
sg_64162	COPS4	29
sg_44417	LOC730098	29
sg_52776	NDUFB7	29
sg_11694	CEP170	29
sg_31574	PRPF4	29
sg_63758	PRLH	29
sg_62060	JAKMIP2	29
sg_35567	HERC4	29
sg_69556	SENP2	29
sg_75649	DNTTIP1	29
sg_80601	SGCD	29
sg_26719	RNF4	29
sg_24101	PET117	29
sg_17215	MMP2	29
sg_69149	NMT1	29
sg_43451	ZBTB45	29
sg_43950	LHPP	29
sg_25250	RMDN2	29
sg_47758	COL6A1	29
sg_46068	LUC7L3	29
sg_19543	ERG	29
sg_42469	GPX8	29
sg_74763	DMRTB1	29
sg_72192	ATP10B	29
sg_832	LEP	29
sg_33387	SLC4A7	29
sg_5069	OR2AG1	29
sg_2517	ATP1A2	29
sg_38449	MAP3K7CL	29
sg_73625	PCNX3	29
sg_56004	RTN2	29
sg_17094	ERLEC1	29
sg_53491	ONECUT1	29
sg_33055	ALG13	29
sg_22005	PFKFB3	29
sg_29635	NBEA	29
sg_76595	LRPPRC	29
sg_84363	ZNF365	29
sg_25237	FAM122C	29
sg_13560	REPS2	29
sg_37519	KIF20B	29
sg_68994	FGF6	29
sg_69240	RTN1	29
sg_1429	SLC25A20	29
sg_24145	CTNNA2	29
sg_41721	SHLD1	29
sg_40428	DESI2	29
sg_24574	ITIH1	29
sg_84985	UAP1L1	29
sg_39402	DRC7	29
sg_71958	RMI1	29
sg_57799	CLN5	29
sg_24341	RXFP2	29
sg_5881	OR6C68	29
sg_17203	ATL1	29
sg_4755	PALM2AKAP2	29
sg_25130	FUS	29
sg_2711	CRAT	29
sg_52767	LBP	29
sg_35504	YTHDF3	29
sg_53059	NFE2L3	29
sg_7989	CCDC184	29
sg_5899	OR5B2	29
sg_81622	IL9R	29
sg_71548	LIN28A	29
sg_75932	CCNE2	29
sg_77861	TEPSIN	29
sg_67553	KLHL4	29
sg_8168	CUTA	29
sg_75134	LHX4	29
sg_28939	PSMB2	29
sg_58045	POP4	29
sg_56876	HS3ST4	29
sg_62328	ZHX2	29
sg_39363	ZCCHC7	29
sg_64753	SIRT7	29
sg_18156	RAD51AP1	29
sg_81296	ADCK5	29
sg_82147	LCN12	29
sg_45021	LRRC37B	29
sg_6567	CGGBP1	29
sg_63270	GEMIN5	29
sg_25887	TYROBP	29
sg_82632	LYRM7	29
sg_66806	EMC3	29
sg_811	KRT18	29
sg_48059	EGR4	29
sg_50302	RNASEH1	29
sg_64002	SBDS	29
sg_76755	RAD51B	29
sg_84881	RARRES1	29
sg_8249	CIAO2A	29
sg_81217	IDH3B	29
sg_68368	JPH3	29
sg_64940	OAS2	29
sg_73215	ATAD3B	29
sg_61753	S100A6	29
sg_81341	ZDHHC22	29
sg_38218	NME4	29
sg_51995	EIF3F	29
sg_73330	SPRTN	29
sg_48514	TNC	29
sg_80859	CNBD1	29
sg_82036	LCE5A	29
sg_70278	ABCG8	29
sg_28329	EIF4G3	29
sg_54708	RPL3L	29
sg_25222	NBPF15	29
sg_60833	ZC3H7A	29
sg_75847	ANKH	29
sg_83050	FAM131C	29
sg_72182	CFAP43	29
sg_85206	GFRAL	29
sg_50899	ELOA	29
sg_74836	PNPT1	29
sg_74061	ZC3H8	29
sg_43845	ATP6V1E2	29
sg_51941	RNASET2	29
sg_13120	OTOL1	29
sg_44754	WDR54	29
sg_32573	PRMT8	29
sg_11035	MDH1B	29
sg_73997	PCDH7	29
sg_52521	PRC1	29
sg_38864	JADE1	29
sg_69509	IFNA17	29
sg_19002	GDAP2	29
sg_82349	KAAG1	29
sg_26	PSEN1	29
sg_9792	STXBP1	29
sg_22370	SLCO1C1	29
sg_40619	DERA	29
sg_45683	SERPINF1	29
sg_9794	MMP28	29
sg_64343	ANAPC7	29
sg_39783	CEACAM7	29
sg_8682	CMC4	29
sg_38722	NAPRT	29
sg_28587	LTF	29
sg_32971	ODAPH	29
sg_64232	SLC45A2	29
sg_41639	SLC25A46	29
sg_4702	CAPNS1	29
sg_74333	ZNF496	29
sg_31380	CACNA1B	29
sg_16474	ANGPT2	29
sg_57961	GNB5	29
sg_27850	GPR35	29
sg_13827	DNAAF2	29
sg_66093	FRMD4A	29
sg_41939	TMEM132E	29
sg_51668	TTF2	29
sg_7475	OLA1	29
sg_37948	SLC25A44	29
sg_82644	C17orf64	29
sg_63120	VPS13D	29
sg_70201	TCTA	29
sg_37482	MAP3K9	29
sg_28640	MAG	29
sg_55565	TNP2	29
sg_74440	ITIH5	29
sg_78560	ZSCAN21	29
sg_2526	ATP4B	29
sg_11873	C2orf88	29
sg_29542	BCL2L11	29
sg_61380	NAAA	29
sg_6957	MEIS3	29
sg_16327	C4orf47	29
sg_24257	STRADA	29
sg_28800	PACSIN1	29
sg_64356	CYB5R1	29
sg_36352	CTNNBL1	29
sg_20142	CD164	29
sg_66506	NUDT15	29
sg_36403	CST8	29
sg_9406	METTL17	29
sg_40227	NPHS2	29
sg_21037	NDOR1	29
sg_18494	ZNF502	29
sg_28114	BTN2A2	29
sg_83098	UTY	29
sg_29625	SRP19	29
sg_28818	IL33	29
sg_7526	RPS8	29
sg_79742	TMEM18	29
sg_44697	BNIP2	29
sg_12722	CDC16	29
sg_65191	NKRF	29
sg_9168	U2AF1	29
sg_46725	CTSW	29
sg_19453	ZMYND15	29
sg_66411	LRRC1	29
sg_39575	DCP1A	29
sg_33958	SLIRP	29
sg_60401	TIMM22	29
sg_78321	NXNL2	29
sg_43452	ZBTB45	29
sg_64357	CYB5R1	29
sg_43744	RPL26L1	29
sg_19712	CFAP97D1	29
sg_61913	KNTC1	29
sg_46327	CLSPN	29
sg_77662	KLK8	29
sg_73943	PCDH1	29
sg_30444	FCER2	29
sg_8663	SH3BP5	29
sg_11189	MUC17	29
sg_83037	TMEM255B	29
sg_12543	LYPD1	29
sg_19557	MCMDC2	29
sg_71462	CENPU	29
sg_20964	BANF1	29
sg_59438	GTF3C3	29
sg_82499	KRTAP19-1	29
sg_1474	EGR2	29
sg_85186	GBP7	28
sg_16229	NGEF	28
sg_50674	SNRPF	28
sg_60874	MRPL15	28
sg_20181	ATP1B4	28
sg_47974	DLAT	28
sg_34566	PEX11A	28
sg_68481	KIAA1210	28
sg_76928	CEP95	28
sg_34730	MAGEB5	28
sg_39338	CD300LF	28
sg_70043	TSPYL2	28
sg_50685	SNX1	28
sg_36835	TTC1	28
sg_80165	ESX1	28
sg_29393	CKLF-CMTM1	28
sg_73787	TMEM79	28
sg_24085	ZFHX3	28
sg_80335	STKLD1	28
sg_78127	NSMCE1	28
sg_12926	DMP1	28
sg_67093	IL20	28
sg_8474	MAEA	28
sg_29444	BMPR1B	28
sg_22796	ADAL	28
sg_56396	GPA33	28
sg_77824	DOCK11	28
sg_80506	RDH10	28
sg_61478	VENTX	28
sg_75815	DCD	28
sg_18254	RBP1	28
sg_13684	RBFOX3	28
sg_78682	PIGQ	28
sg_80792	PTCHD1	28
sg_24600	FAM122B	28
sg_433	F7	28
sg_16073	SLC8A1	28
sg_1025	PDHA1	28
sg_60749	OGN	28
sg_48843	KRT31	28
sg_11542	STEAP2	28
sg_44562	MAX	28
sg_18906	FKBP7	28
sg_66207	SRBD1	28
sg_38557	RCL1	28
sg_71089	TMEM185B	28
sg_66375	BBS7	28
sg_56372	PSMD14	28
sg_66883	LGR4	28
sg_20580	IP6K3	28
sg_16031	VAX1	28
sg_41315	LINGO1	28
sg_44194	RPE	28
sg_51143	UBE2G1	28
sg_35895	LCTL	28
sg_54229	SYMPK	28
sg_39857	FAP	28
sg_74348	TRIM52	28
sg_49822	PPAT	28
sg_81244	FBXO36	28
sg_40824	ZNF426	28
sg_22864	ZNF735	28
sg_21016	CTPS2	28
sg_32111	TGM6	28
sg_50975	THOP1	28
sg_73518	TKTL2	28
sg_70165	ADGRL4	28
sg_17748	EEF1D	28
sg_84185	SETD3	28
sg_3950	RAET1G	28
sg_8379	PAPSS2	28
sg_15030	C2orf73	28
sg_74959	PIGS	28
sg_29689	SPOCK3	28
sg_39869	GRAP2	28
sg_29027	GLRX3	28
sg_19542	ERG	28
sg_25787	IL34	28
sg_66662	NIPSNAP3B	28
sg_72852	KRTAP4-6	28
sg_44211	HLTF	28
sg_79310	SRFBP1	28
sg_22900	BNIPL	28
sg_33440	TARS1	28
sg_75868	UNC119	28
sg_16236	THUMPD3	28
sg_13433	SNTN	28
sg_29181	GCFC2	28
sg_36405	CERS5	28
sg_44467	OAS1	28
sg_51873	TNFSF11	28
sg_73532	ENKD1	28
sg_58090	CLPX	28
sg_21798	OPRM1	28
sg_42999	TSPAN2	28
sg_6073	GTDC1	28
sg_49511	P2RX3	28
sg_73296	KRTAP17-1	28
sg_79733	ASPRV1	28
sg_12259	CTXN3	28
sg_64274	VGLL3	28
sg_55229	GJB5	28
sg_27082	DHX35	28
sg_74194	CARD6	28
sg_40211	ZNF124	28
sg_19548	ZNF507	28
sg_80767	CCDC105	28
sg_55084	DEFB1	28
sg_64676	RANGRF	28
sg_34788	DCLRE1A	28
sg_10273	RABGAP1L	28
sg_37421	STMN4	28
sg_60923	DSPP	28
sg_42620	MSANTD2	28
sg_6382	TRPM3	28
sg_49041	MAGEB4	28
sg_52918	MFHAS1	28
sg_46433	UBXN2B	28
sg_37322	CFAP77	28
sg_4491	LEPR	28
sg_27003	ANKRD63	28
sg_83635	GPRIN3	28
sg_67824	ASPH	28
sg_21454	C11orf96	28
sg_59508	CD2AP	28
sg_52575	BCL2A1	28
sg_63043	MED13L	28
sg_63025	SMG5	28
sg_23347	KDM4E	28
sg_16015	CLDN22	28
sg_23131	SYT3	28
sg_20585	TMOD2	28
sg_57352	S100B	28
sg_82975	TMPRSS12	28
sg_24657	XIAP	28
sg_21653	DNAH14	28
sg_7583	ZNF302	28
sg_7730	KRTAP5-3	28
sg_26743	SP110	28
sg_60295	FLRT1	28
sg_4380	THOC5	28
sg_24276	GDPD1	28
sg_74046	CNFN	28
sg_72507	SMCP	28
sg_44158	PRRT3	28
sg_26249	SLC34A2	28
sg_49891	PRKCB	28
sg_60013	ANP32D	28
sg_66496	TMEM39A	28
sg_42849	TSHZ1	28
sg_64257	LSM7	28
sg_43139	EPHB2	28
sg_84415	EGFR	28
sg_72395	CYB5B	28
sg_31707	SLC30A5	28
sg_70168	DMRTA1	28
sg_26228	MNAT1	28
sg_55977	CLDN11	28
sg_70746	NSD3	28
sg_45582	HMBOX1	28
sg_24370	PALLD	28
sg_68840	PLXNA4	28
sg_84965	OR10A4	28
sg_50225	NELFE	28
sg_21332	CRACR2A	28
sg_66311	SMG8	28
sg_56931	TLR6	28
sg_45538	ZNF41	28
sg_25023	CNKSR2	28
sg_40547	RASGEF1B	28
sg_79404	MFSD6L	28
sg_63950	UTP18	28
sg_52428	CDK5R2	28
sg_5963	ZNF780B	28
sg_42907	ANKRD29	28
sg_44859	SIRT6	28
sg_54658	PIK3R2	28
sg_33108	RAB44	28
sg_2650	CHRM2	28
sg_41753	PPP4C	28
sg_59060	SEC23IP	28
sg_17831	ISLR2	28
sg_52571	ATIC	28
sg_59148	NXPH4	28
sg_41376	LRAT	28
sg_52653	EFNB2	28
sg_37001	SUSD1	28
sg_33555	PSMD9	28
sg_48589	IL13	28
sg_59979	SMR3A	28
sg_43793	OR2H1	28
sg_57658	CXCL13	28
sg_46871	LPAR1	28
sg_20826	PPP1R12A	28
sg_37977	TMEM117	28
sg_54046	VAPB	28
sg_39577	ZNF717	28
sg_19639	HSD17B13	28
sg_23847	ACTR3C	28
sg_9724	C12orf40	28
sg_26338	ZFX	28
sg_55155	ERCC4	28
sg_48127	F13B	28
sg_12032	TRAK1	28
sg_45670	NECAB2	28
sg_34802	PRELID1	28
sg_48134	FAU	28
sg_84837	OR10P1	28
sg_10751	ATP6V0B	28
sg_65664	TMEM260	28
sg_37561	VOPP1	28
sg_58102	RUVBL2	28
sg_59383	RFC5	28
sg_43934	XKR3	28
sg_68221	SCYL3	28
sg_44977	HDAC6	28
sg_34694	MKRN2	28
sg_49273	MYF6	28
sg_41072	AMOTL1	28
sg_58597	RBBP6	28
sg_16711	KRTAP2-1	28
sg_42503	RWDD4	28
sg_69728	GUF1	28
sg_33716	CNOT1	28
sg_59504	NOCT	28
sg_57046	KRT1	28
sg_63046	ASXL1	28
sg_67527	ZKSCAN4	28
sg_62542	AVL9	28
sg_81859	PLA2G4D	28
sg_43893	MPP7	28
sg_12779	CFC1B	28
sg_69191	PLSCR1	28
sg_2848	DHFR	28
sg_23008	GLI1	28
sg_6557	REG3G	28
sg_35212	ESF1	28
sg_83604	RGS12	28
sg_1050	PFKM	28
sg_33053	ALG13	28
sg_29603	CHODL	28
sg_786	KCNQ1	28
sg_22849	NUP210L	28
sg_46220	POU6F1	28
sg_31208	TTC39C	28
sg_38995	KCNT2	28
sg_18856	NEDD1	28
sg_59108	MRPL3	28
sg_35205	LZTFL1	28
sg_53702	RABGGTB	28
sg_38271	ARHGAP11A	28
sg_67388	DHX29	28
sg_24828	INCA1	28
sg_73081	ESPN	28
sg_35443	NPIPA3	28
sg_37135	SUCO	28
sg_74066	UNC80	28
sg_23059	ZNF138	28
sg_6225	ZNF37A	28
sg_36402	CST8	28
sg_65560	CWC25	28
sg_13096	CCDC85A	28
sg_58404	PKIA	28
sg_16106	NTNG1	28
sg_16857	ORAI2	28
sg_4207	ATP5MC2	28
sg_21263	REXO5	28
sg_48374	GYPE	28
sg_21863	PLS1	28
sg_10359	ACOT1	28
sg_12366	UGT2B15	28
sg_10238	KCNIP3	28
sg_63693	LMO7	28
sg_47641	CDO1	28
sg_31080	INPP5F	28
sg_40577	TRIM36	28
sg_21032	NDOR1	27
sg_18057	LEF1	27
sg_51065	HSP90B1	27
sg_33464	PHKG1	27
sg_25927	RABL6	27
sg_63964	NDUFAF1	27
sg_42762	GOLIM4	27
sg_49375	NKX2-2	27
sg_72079	ZNF703	27
sg_19502	ZNF879	27
sg_22102	C17orf107	27
sg_2626	CD3E	27
sg_41743	SAMD9L	27
sg_10705	ATAD3C	27
sg_54265	RASAL2	27
sg_37124	ARMC3	27
sg_72868	SLC25A28	27
sg_12851	NLRP3	27
sg_24150	BIRC3	27
sg_16281	NBEAL1	27
sg_66190	HEATR1	27
sg_64985	EFEMP2	27
sg_69773	ZFAND3	27
sg_9395	ZNF16	27
sg_42212	TMEM59	27
sg_42673	GATA4	27
sg_18972	PUDP	27
sg_84908	BCL2L11	27
sg_66508	NUDT15	27
sg_57805	EVI2B	27
sg_67473	VSIG10	27
sg_36786	GVQW3	27
sg_51648	DUSP11	27
sg_22597	PODNL1	27
sg_31996	SMIM22	27
sg_72751	DEFB126	27
sg_5908	EDA	27
sg_21404	SMCO2	27
sg_37213	MARCHF7	27
sg_5081	OR2B11	27
sg_34420	TNFRSF11A	27
sg_70855	RASL11B	27
sg_8011	GDPGP1	27
sg_47141	HCRTR2	27
sg_19047	CNGB1	27
sg_44152	MRPL52	27
sg_69785	BCAN	27
sg_50135	NECTIN1	27
sg_61006	ADAMTS2	27
sg_51976	SOCS1	27
sg_11643	REC114	27
sg_35368	EFS	27
sg_19775	APOL1	27
sg_45572	FSIP1	27
sg_45738	CYB5D1	27
sg_712	SGSH	27
sg_51361	FZD5	27
sg_42917	BTNL9	27
sg_14378	RPL31	27
sg_19958	TP53BP1	27
sg_38336	BCL7C	27
sg_29765	DGKH	27
sg_5551	OR4A5	27
sg_82273	SPATA31E1	27
sg_39826	TMEM106A	27
sg_54851	FGF19	27
sg_14516	TOX2	27
sg_13400	SPINK8	27
sg_21320	SDK2	27
sg_21635	SLC1A5	27
sg_68052	ZMIZ1	27
sg_10832	KCNC4	27
sg_17588	CYHR1	27
sg_15267	SH2D7	27
sg_71522	COLGALT1	27
sg_61765	PPM1F	27
sg_35258	SERPINB8	27
sg_41640	ZBED8	27
sg_1855	F12	27
sg_65769	BCAS4	27
sg_39023	ZKSCAN7	27
sg_10576	NCKAP5L	27
sg_16202	RNF180	27
sg_36870	UBAP2	27
sg_5075	OR2AK2	27
sg_74838	RRP36	27
sg_67282	TERF2IP	27
sg_54315	GDF15	27
sg_13817	GP6	27
sg_31675	VIPR1	27
sg_12145	TMEM237	27
sg_62714	METAP1	27
sg_61402	SIGLEC8	27
sg_16696	HMSD	27
sg_9743	ALDH3A2	27
sg_81232	CD300LB	27
sg_37786	NEURL3	27
sg_45096	GPAT2	27
sg_77594	LIPH	27
sg_31281	NUDT7	27
sg_59875	MYCBP	27
sg_68199	LYRM4	27
sg_19281	UCK1	27
sg_57263	PPEF2	27
sg_5956	DAZ2	27
sg_80989	DIP2B	27
sg_35494	CYP26B1	27
sg_40008	PRSS23	27
sg_26144	SIGLEC6	27
sg_83081	BPTF	27
sg_12769	PAICS	27
sg_27044	RALGPS1	27
sg_32759	CCT4	27
sg_2830	CYP51A1	27
sg_39392	ADGRE3	27
sg_6507	UACA	27
sg_36734	PIK3CG	27
sg_10096	SGK3	27
sg_64172	CPQ	27
sg_49715	PIGC	27
sg_7796	DISC1	27
sg_75110	MELTF	27
sg_71273	GCC1	27
sg_77365	CCDC148	27
sg_53194	CCR6	27
sg_83351	DND1	27
sg_16829	TP73	27
sg_34607	STX10	27
sg_24767	DMAC2	27
sg_33661	CDSN	27
sg_38914	CLIP4	27
sg_51245	WNT10B	27
sg_83852	TEX45	27
sg_2229	IFNA2	27
sg_14692	COQ10A	27
sg_58846	KRR1	27
sg_9953	GPR155	27
sg_45090	COX11	27
sg_80103	SLC16A11	27
sg_18813	KCNK16	27
sg_40643	ERP27	27
sg_38498	TBC1D4	27
sg_10758	ELMO1	27
sg_67454	ING3	27
sg_38686	NTMT1	27
sg_69205	COL14A1	27
sg_67489	PLEKHA3	27
sg_19384	PLS3	27
sg_82700	OPN5	27
sg_14689	C12orf42	27
sg_34371	GNPDA2	27
sg_19004	ZNF577	27
sg_52729	GHSR	27
sg_17833	ERAP2	27
sg_19252	RIC1	27
sg_54169	TXNL1	27
sg_55130	ELK3	27
sg_9570	LRRC17	27
sg_70743	NSD3	27
sg_49279	MYH6	27
sg_56584	MAN1A1	27
sg_38919	CLIP4	27
sg_14990	SBNO2	27
sg_29329	ZNF559	27
sg_82410	ITGA1	27
sg_77435	BACE2	27
sg_61192	MTCH2	27
sg_42359	ATP9B	27
sg_42986	NMT2	27
sg_26788	FMR1	27
sg_27707	ANKRD44	27
sg_9044	TGFBR2	27
sg_70680	LRRC19	27
sg_64000	UTP11	27
sg_83920	SPATC1	27
sg_77126	ZNF837	27
sg_81871	SESTD1	27
sg_31248	DHDDS	27
sg_33207	POLR3E	27
sg_58363	SEC61B	27
sg_31628	POU2F2	27
sg_78050	STK32A	27
sg_77124	GLI4	27
sg_41954	CHRD	27
sg_57214	PIK3CA	27
sg_23869	TMED7-TICAM2	27
sg_81259	PPP4R2	27
sg_20158	AIMP1	27
sg_40236	ZNF221	27
sg_56947	TRIM22	27
sg_5783	OR2T6	27
sg_22790	ZNF716	27
sg_8887	HNMT	27
sg_34292	MARCHF6	27
sg_4996	OR10H5	27
sg_9265	VRK3	27
sg_78813	NXPE1	27
sg_34635	THADA	27
sg_51403	HMGA2	27
sg_64039	RRP15	27
sg_79401	PGBD4	27
sg_36741	KCNS3	27
sg_85011	ACSM6	27
sg_53933	LATS1	27
sg_46890	CELSR3	27
sg_48897	LCP1	27
sg_23737	TRAF3IP2	27
sg_26201	RANGRF	27
sg_75966	FAM3B	27
sg_55801	HSF1	27
sg_57779	ATP5MG	27
sg_78441	TIGD1	27
sg_18543	LRRC8D	27
sg_72495	HOXA3	27
sg_64892	MEX3C	27
sg_69304	KCNK10	27
sg_20030	ZNF771	27
sg_20933	UBTFL1	27
sg_4654	SP5	27
sg_43667	TRIM74	27
sg_18890	C10orf71	27
sg_17533	NAF1	27
sg_64497	NIN	27
sg_22733	PLAAT5	27
sg_27932	SEPHS1	27
sg_36374	CEP85	27
sg_57442	TIMM23	27
sg_75575	KLHL29	27
sg_84693	LRR1	26
sg_20215	BMERB1	26
sg_62100	PPP1R26	26
sg_28584	SLC38A11	26
sg_45669	FAM163A	26
sg_24244	SCN1A	26
sg_76671	CCBE1	26
sg_30354	CXADR	26
sg_47436	AZU1	26
sg_67632	RPRM	26
sg_66314	SMG8	26
sg_40121	ACKR2	26
sg_5014	OR10R2	26
sg_37207	MARCHF7	26
sg_1874	FSHB	26
sg_9870	ADGRG6	26
sg_69535	PRDM12	26
sg_19519	RPL28	26
sg_84933	ENSA	26
sg_41514	TRNT1	26
sg_7613	SGO1	26
sg_11307	ZNF765	26
sg_25006	ARMCX5	26
sg_54039	LARGE1	26
sg_63906	YBX2	26
sg_81695	PDLIM2	26
sg_18495	ZNF502	26
sg_26069	ARHGDIG	26
sg_81826	PPM1G	26
sg_78970	C1orf216	26
sg_31944	BBS4	26
sg_59596	FBXO4	26
sg_83557	GRHL3	26
sg_70200	TCTA	26
sg_67261	TREM2	26
sg_28664	SGK2	26
sg_19152	NEIL2	26
sg_11957	TMPRSS7	26
sg_57290	PRB2	26
sg_13239	TENM3	26
sg_60657	ASTN2	26
sg_78006	ZFC3H1	26
sg_70053	OXCT2	26
sg_53846	USP9Y	26
sg_9123	PSMA8	26
sg_37518	KIF20B	26
sg_12624	JRK	26
sg_62155	ZBED4	26
sg_40823	ZNF426	26
sg_27281	EML2	26
sg_68200	MRPL47	26
sg_80195	MDGA1	26
sg_14855	FAM156B	26
sg_62674	WDR43	26
sg_71903	SLC35E1	26
sg_38203	THSD4	26
sg_68236	JPH2	26
sg_25394	DRP2	26
sg_42437	CCT5	26
sg_75310	ARHGAP18	26
sg_31106	C8orf89	26
sg_31857	CGNL1	26
sg_61601	OR1D5	26
sg_62730	MESD	26
sg_81494	TCF23	26
sg_42607	EXPH5	26
sg_61046	P3H3	26
sg_66606	TMA16	26
sg_60248	MKLN1	26
sg_33470	FASTK	26
sg_5217	OR5A1	26
sg_45654	KLHL10	26
sg_49108	SCGB2A1	26
sg_62354	DENND3	26
sg_49276	MYH3	26
sg_47054	GBX2	26
sg_13936	NADK2	26
sg_50089	PTPN4	26
sg_23201	PLEKHA4	26
sg_33369	SPATA20	26
sg_24293	APOBEC3H	26
sg_83218	KLC1	26
sg_42370	SLC35F4	26
sg_72483	ACAP3	26
sg_47995	DR1	26
sg_61016	RAPGEF2	26
sg_59695	CAVIN1	26
sg_43846	ATP6V1E2	26
sg_35995	EDIL3	26
sg_10165	UBA52	26
sg_38959	FDFT1	26
sg_45991	TMEM138	26
sg_60819	NUDT5	26
sg_19056	FAM53C	26
sg_3944	COP1	26
sg_238	CHRNA1	26
sg_70378	TTC31	26
sg_31947	CDC5L	26
sg_57870	DYNLT3	26
sg_25319	ASMT	26
sg_82697	SPATA12	26
sg_39102	TEX2	26
sg_69381	RHOU	26
sg_11722	RUFY2	26
sg_39512	BIN2	26
sg_52295	IQGAP1	26
sg_18491	PHLDB2	26
sg_775	ANOS1	26
sg_10103	MYO19	26
sg_3949	RAET1G	26
sg_57271	PPEF1	26
sg_20465	ARHGAP32	26
sg_43253	HMGB1	26
sg_48866	LAG3	26
sg_156	BCHE	26
sg_72444	ASXL3	26
sg_68114	GPR84	26
sg_22508	PTGR2	26
sg_56710	MYH1	26
sg_76850	PYGO2	26
sg_15191	FAM72B	26
sg_81336	ST3GAL3	26
sg_28932	CPD	26
sg_75683	TSEN15	26
sg_51266	YWHAB	26
sg_59026	ERG28	26
sg_26160	PPP2R2A	26
sg_1676	SOD1	26
sg_73724	PSD2	26
sg_25651	NEO1	26
sg_64037	RRP15	26
sg_59647	GTF3C4	26
sg_44198	FAM216B	26
sg_16949	ACCS	26
sg_37558	PPP4R3A	26
sg_50153	PZP	26
sg_35048	AP1S2	26
sg_20123	PNPLA4	26
sg_46371	PRPSAP1	26
sg_42019	OR2L13	26
sg_62085	EPM2AIP1	26
sg_51289	ZNF35	26
sg_45754	R3HDM2	26
sg_9689	IZUMO4	26
sg_71959	RMI1	26
sg_67280	DPM3	26
sg_66601	FGD6	26
sg_54730	SIM1	26
sg_17033	NR2C1	26
sg_26706	RNF32	26
sg_67852	PMEPA1	26
sg_36965	TMBIM4	26
sg_11101	SHBG	26
sg_72393	CYB5B	26
sg_1293	ABCC8	26
sg_10265	RGL3	26
sg_54795	MSC	26
sg_67751	LGALS14	26
sg_65202	CNOT11	26
sg_72673	ZNF442	26
sg_83169	MCL1	26
sg_45028	ZNF667	26
sg_79666	BEND7	26
sg_82463	RFC3	26
sg_20858	CROT	26
sg_26290	SF1	26
sg_58778	ABHD2	26
sg_71762	RNF122	26
sg_76306	NEURL2	26
sg_71186	IRX1	26
sg_70029	DIDO1	26
sg_83000	ZSCAN1	26
sg_4844	ZNF705A	26
sg_56837	CDC123	26
sg_18084	PACRGL	26
sg_33247	IL12RB2	26
sg_21058	COPB1	26
sg_78079	SPATS1	26
sg_78663	NPB	26
sg_5183	OR1I1	26
sg_69680	TWNK	26
sg_59856	PLA2G15	26
sg_47019	FMO2	26
sg_38745	PHF19	26
sg_58418	ASCC3	26
sg_11863	DIAPH3	26
sg_26060	SLC16A6	26
sg_48542	IFNA5	26
sg_71333	OBI1	26
sg_73146	ENAM	26
sg_7264	C6orf58	26
sg_16414	CCDC17	26
sg_49022	MAGEB1	26
sg_46015	GLDN	26
sg_57623	PRDX4	26
sg_65964	FBXO34	26
sg_76727	ACER1	26
sg_60155	TPSG1	26
sg_72026	ARHGEF15	26
sg_4483	C11orf49	26
sg_25173	BCAR1	26
sg_10948	CHTF8	26
sg_10194	ALDH1L2	26
sg_1035	PEX12	26
sg_68581	SORCS2	26
sg_66784	FBXO6	26
sg_50590	SLC22A2	26
sg_49233	MSX2	26
sg_1787	AVP	26
sg_20794	SLC13A5	26
sg_68945	NCOA5	26
sg_26813	AIF1L	26
sg_6627	SEPTIN2	26
sg_78772	ARRDC1	26
sg_43627	SNX25	26
sg_18419	ZDHHC4	26
sg_19847	POLR1B	26
sg_7513	DEFB121	26
sg_66477	SLC47A1	26
sg_25474	FGFR1OP2	26
sg_8771	VPS13C	26
sg_77353	MITD1	26
sg_34284	SLC16A7	26
sg_39813	NBR1	26
sg_30364	BUB1B	26
sg_3906	LCN9	26
sg_19458	LMLN	26
sg_21323	C5orf47	26
sg_71378	OCEL1	26
sg_63433	CFAP61	26
sg_51145	UBE2G2	26
sg_43099	PIGBOS1	26
sg_64449	POLR3K	26
sg_36404	CST8	26
sg_11473	ERAP1	26
sg_53079	ACP1	25
sg_64550	SPOUT1	25
sg_49331	NDUFS8	25
sg_49984	PSMA2	25
sg_45420	CCN5	25
sg_63242	NELFB	25
sg_66553	KLHL26	25
sg_82531	KRTAP20-1	25
sg_75223	ZNF622	25
sg_29703	MGST2	25
sg_9009	NBN	25
sg_6125	TCEAL8	25
sg_83461	ADAMTS6	25
sg_70051	PRSS22	25
sg_31240	IL15RA	25
sg_70795	OTUB2	25
sg_34447	LTBR	25
sg_84992	TUBA3E	25
sg_75260	KRT71	25
sg_2931	GABRB1	25
sg_33679	URM1	25
sg_64395	KLF2	25
sg_65018	HOXC10	25
sg_26068	ARHGDIB	25
sg_32394	TMPRSS3	25
sg_76832	ZNF681	25
sg_15135	PLEKHB2	25
sg_67115	NDUFA12	25
sg_44244	ITGB1BP1	25
sg_53442	FOXE1	25
sg_79319	FAM81B	25
sg_22266	FKBP5	25
sg_54971	ATP2A3	25
sg_31497	IMMP2L	25
sg_59347	MMRN1	25
sg_54020	LPAR2	25
sg_84054	ZPBP2	25
sg_42935	VIPR2	25
sg_63005	FEM1B	25
sg_28560	TRIM39-RPP21	25
sg_75364	CARD9	25
sg_46489	ZNF711	25
sg_81057	SLC9A9	25
sg_1002	OCRL	25
sg_70185	MRPL46	25
sg_42822	CPEB4	25
sg_24929	OSMR	25
sg_51248	WNT10B	25
sg_40568	TMEM53	25
sg_5145	OR4C3	25
sg_26302	ZC4H2	25
sg_64594	NF2	25
sg_13745	ZNF112	25
sg_45168	RAD51B	25
sg_66877	ASH1L	25
sg_32071	AKR1C3	25
sg_73424	PCDHGB4	25
sg_53843	GATD3A	25
sg_50509	SH3GL2	25
sg_16109	HIPK2	25
sg_39489	JADE2	25
sg_81076	KIAA0825	25
sg_72609	HM13	25
sg_83143	CREM	25
sg_66793	PAG1	25
sg_16374	PLA2G4B	25
sg_9703	ASB9	25
sg_82039	GMCL1	25
sg_732	IDUA	25
sg_30974	ZNF410	25
sg_84108	DLEU7	25
sg_45313	PNISR	25
sg_20756	ZBTB14	25
sg_16458	ADCY9	25
sg_14174	GPR1	25
sg_20725	PPHLN1	25
sg_58315	ZFPL1	25
sg_35291	ANKDD1B	25
sg_49037	MAGEB3	25
sg_33385	SLC4A7	25
sg_25295	ISYNA1	25
sg_42987	PTPN22	25
sg_77495	SPATA3	25
sg_22977	NRG1	25
sg_4165	RPLP0	25
sg_6523	MOG	25
sg_31623	MIA2	25
sg_32288	CSE1L	25
sg_68266	ATP10D	25
sg_42467	GPX8	25
sg_13308	MEGF9	25
sg_18664	CCDC152	25
sg_64611	COPZ2	25
sg_12103	CSKMT	25
sg_54536	KCNC1	25
sg_79708	TCP11L2	25
sg_85223	PADI6	25
sg_71124	DHRS11	25
sg_15188	FAM72B	25
sg_63474	LDLRAP1	25
sg_14252	CRTC1	25
sg_1858	F2	25
sg_5503	OR4F29	25
sg_12648	APH1A	25
sg_66129	AGGF1	25
sg_36489	SPOCD1	25
sg_26105	CPEB2	25
sg_10222	PTCHD3	25
sg_4892	DPP10	25
sg_19419	ZNF415	25
sg_29112	NDUFB5	25
sg_33973	RCBTB2	25
sg_70892	HOXB4	25
sg_81767	STX12	25
sg_78842	AK7	25
sg_34020	DYDC2	25
sg_77524	DPP9	25
sg_46786	DHX15	25
sg_23118	SYNJ1	25
sg_74555	TNS4	25
sg_40494	SYT5	25
sg_28611	PSMC5	25
sg_61474	TEKT2	25
sg_21357	ZNF814	25
sg_43122	ZFP28	25
sg_41612	PDZRN3	25
sg_63018	RRP8	25
sg_40983	YEATS4	25
sg_28741	PDCD2	25
sg_49145	MMP7	25
sg_854	LIPC	25
sg_28096	BEAN1	25
sg_76199	TBX1	25
sg_43266	RHOA	25
sg_31294	SLC66A1L	25
sg_76433	WFDC12	25
sg_83927	ENHO	25
sg_73766	COQ5	25
sg_83821	CCDC172	25
sg_23245	JMJD4	25
sg_22249	LYAR	25
sg_73582	PHAX	25
sg_66855	PLGRKT	25
sg_3942	COP1	25
sg_81062	ZNF660	25
sg_11226	SPINK13	25
sg_43514	DNAJB4	25
sg_55564	TNP2	25
sg_65187	POGK	25
sg_56929	TLR6	25
sg_780	KCNA1	25
sg_51857	LY6D	25
sg_49212	MSR1	25
sg_57858	SLC2A1	25
sg_12480	GRIA4	25
sg_51949	EIF4EBP3	25
sg_42766	HAVCR1	25
sg_28135	ORC3	25
sg_50385	SCN9A	25
sg_5523	OR11H1	25
sg_78598	FBXO22	25
sg_65402	GIPC2	25
sg_11790	GSDMB	25
sg_51845	TMEFF1	25
sg_82128	INAFM1	25
sg_57972	RRH	25
sg_55704	FRAT1	25
sg_29499	COMMD3-BMI1	25
sg_6927	SLX4IP	25
sg_25621	SLC6A2	25
sg_83409	RALGAPA1	25
sg_29129	NDUFB6	25
sg_538	GAMT	25
sg_27136	THRA	25
sg_66827	CENPN	25
sg_69370	CLDN6	25
sg_40712	PRDM5	25
sg_12417	UGT2B17	25
sg_11407	COA3	25
sg_30677	HLA-DPA1	25
sg_83319	ARRDC4	25
sg_39442	FURIN	25
sg_57979	POLD3	25
sg_42686	DCUN1D1	25
sg_82705	ORC5	25
sg_43593	SLC6A11	25
sg_48157	FGF4	25
sg_37224	CCNY	25
sg_35429	POTEB2	25
sg_46823	DYNC1H1	25
sg_19894	SVOPL	25
sg_68129	NAT14	25
sg_68693	ARHGAP21	25
sg_30550	VNN2	25
sg_33944	OSTC	25
sg_28704	BLOC1S5	25
sg_39006	WDR63	25
sg_63411	UBXN7	25
sg_29569	MBD1	25
sg_64067	FIS1	25
sg_73985	SLX4	25
sg_66144	VAC14	25
sg_3759	ZDHHC13	25
sg_65325	ALKBH4	25
sg_74929	KRTAP2-4	25
sg_74495	RAB2B	25
sg_23424	ARL13A	25
sg_20901	C2orf74	25
sg_47991	DPP4	25
sg_5235	OR5K1	25
sg_6459	TFG	25
sg_42889	CABYR	25
sg_26765	TUT7	25
sg_19302	ATXN3L	25
sg_16220	ADCY7	25
sg_64338	GPRC5B	25
sg_45440	OSMR	25
sg_10392	MAJIN	25
sg_38408	C2CD3	25
sg_2670	CHRNA4	25
sg_77853	TEKT5	25
sg_77385	DPPA2	25
sg_20263	FBXO5	24
sg_4396	OR8G1	24
sg_46790	DECR1	24
sg_82789	UBE2D3	24
sg_30016	CAPZB	24
sg_22093	RAI14	24
sg_82348	KAAG1	24
sg_17136	SPRY4	24
sg_72676	OR5V1	24
sg_73495	TEX35	24
sg_74597	CEP19	24
sg_3980	STX19	24
sg_82055	DNAAF1	24
sg_2113	IL10	24
sg_61161	PATZ1	24
sg_79199	C19orf25	24
sg_72398	COL18A1	24
sg_2712	CRAT	24
sg_17618	KIAA1841	24
sg_82592	VPS13B	24
sg_84895	SPAG17	24
sg_1370	TYR	24
sg_12768	PAICS	24
sg_39664	DMXL1	24
sg_42994	MYLK3	24
sg_43839	DENND2A	24
sg_6530	TTC32	24
sg_66852	PLGRKT	24
sg_11411	ZCWPW2	24
sg_57755	STAMBP	24
sg_26092	MSLN	24
sg_84537	CHCHD1	24
sg_1353	TSC1	24
sg_83542	CPXM2	24
sg_79147	ZSCAN29	24
sg_39921	GABRP	24
sg_64009	RTRAF	24
sg_2128	IL1B	24
sg_58103	RUVBL2	24
sg_75120	SIGLEC12	24
sg_8296	MRPL22	24
sg_44940	SLC27A5	24
sg_9563	FAM131B	24
sg_36106	CYP39A1	24
sg_55895	LAMC2	24
sg_16569	GTF3C5	24
sg_64014	DERL2	24
sg_54452	DDX1	24
sg_33196	TRIM60	24
sg_63352	HINFP	24
sg_83163	TAFA3	24
sg_39097	DAPK1	24
sg_57002	PIAS3	24
sg_16766	KHDC1L	24
sg_52358	MCM3AP	24
sg_68880	FAM160B1	24
sg_59159	NXPH2	24
sg_50338	RPS2	24
sg_55551	TECTA	24
sg_15635	FABP12	24
sg_70361	ATG3	24
sg_34263	AKAP13	24
sg_16543	SERPINI1	24
sg_51621	STX7	24
sg_22506	AVPR2	24
sg_22536	TATDN3	24
sg_32661	TUBGCP2	24
sg_42387	NPIPB15	24
sg_1920	HEXB	24
sg_32546	CYP3A7-CYP3A51P	24
sg_62735	RCOR1	24
sg_64799	BCCIP	24
sg_62950	WDR7	24
sg_73473	MAGT1	24
sg_14813	GPR137C	24
sg_55307	GPR37	24
sg_46090	AICDA	24
sg_18391	SLC6A6	24
sg_84353	VSX1	24
sg_49391	NOVA1	24
sg_73998	PCDH7	24
sg_54836	HS3ST1	24
sg_44471	ZNF326	24
sg_2617	CCKAR	24
sg_80127	SVEP1	24
sg_66463	OGFOD1	24
sg_442	F9	24
sg_60492	TRHDE	24
sg_37959	C12orf43	24
sg_43389	PLAC1	24
sg_40410	NSL1	24
sg_71870	ATAD5	24
sg_37400	RTF2	24
sg_12881	ADGRG2	24
sg_9494	CERKL	24
sg_1074	SERPINA1	24
sg_30294	M6PR	24
sg_34266	IQCA1	24
sg_84391	WARS2	24
sg_6158	LRIF1	24
sg_37185	NFIB	24
sg_67000	SAGE1	24
sg_25733	ZNF573	24
sg_42514	RASL12	24
sg_20042	TMEM169	24
sg_997	OCA2	24
sg_59326	OGFR	24
sg_33379	EPS15L1	24
sg_9094	BRMS1	24
sg_73978	MAP3K21	24
sg_50721	SP2	24
sg_5330	OR52E2	24
sg_80416	ADGRF1	24
sg_63126	BRI3	24
sg_24366	PALLD	24
sg_34240	OTX2	24
sg_55349	H1-3	24
sg_67661	HTR7	24
sg_62355	DENND3	24
sg_2633	CGA	24
sg_45551	PANK2	24
sg_39064	NELL1	24
sg_51283	ZNF267	24
sg_10936	IFFO1	24
sg_80396	ADGRG4	24
sg_44234	EIF2A	24
sg_82947	VSTM2A	24
sg_27158	ADAM18	24
sg_44600	TRABD	24
sg_5288	OR51I2	24
sg_4401	OR8K1	24
sg_72843	SHARPIN	24
sg_31865	TNIP1	24
sg_23725	RAD51	24
sg_17330	LIPM	24
sg_27480	ALDH8A1	24
sg_57114	NFYB	24
sg_35218	ICE2	24
sg_68489	CRACD	24
sg_59774	KCND2	24
sg_21296	VMO1	24
sg_55951	SMAD6	24
sg_45376	SFXN1	24
sg_34131	MAP4K3	24
sg_40670	NAA40	24
sg_54859	MED12	24
sg_24584	MPP1	24
sg_40342	RPRD2	24
sg_56100	RNF103	24
sg_50378	SCN7A	24
sg_60491	TRHDE	24
sg_27858	DCLK1	24
sg_31079	INPP5F	24
sg_54228	SYMPK	24
sg_38620	SYNPO2	24
sg_67823	ASPH	24
sg_37115	SUPT7L	24
sg_31602	PPP1CC	24
sg_61027	SLC25A15	24
sg_64507	SLCO4A1	24
sg_51709	PPFIA1	24
sg_71275	GCC1	24
sg_2062	CRX	24
sg_15361	RGS4	24
sg_25485	NUDT16	24
sg_47097	MLNR	24
sg_64030	ISOC1	24
sg_29360	ZMYND11	24
sg_21946	ADAD2	24
sg_61805	SAFB2	24
sg_52780	DRG1	24
sg_52069	EDF1	24
sg_3246	KITLG	24
sg_85337	FOXN4	24
sg_3724	SMAD5	24
sg_74286	CRACR2A	24
sg_29801	RFC1	24
sg_57313	DNAJC3	24
sg_48062	EGR4	24
sg_17187	ATXN3	24
sg_70482	METTL17	24
sg_17410	SLC14A1	24
sg_55543	SULT1E1	24
sg_10213	KCNIP1	24
sg_66014	ATG16L1	24
sg_80702	IL36B	24
sg_68276	TUBGCP6	24
sg_52654	EIF2S1	24
sg_73880	COG8	24
sg_55108	ARID3A	24
sg_25064	DNAAF6	24
sg_77894	CAPN12	24
sg_65380	MBTD1	24
sg_78622	TMIE	24
sg_34137	LMO1	24
sg_29180	GCFC2	24
sg_48430	HLA-DQA1	24
sg_27213	SRSF10	24
sg_65320	NOTCH1	24
sg_27358	AOPEP	24
sg_57569	SEMA3C	24
sg_11553	BCL2L12	24
sg_77290	BCL2L14	24
sg_62292	ATG14	24
sg_59752	H2AP	24
sg_55123	EFNA4	24
sg_53431	VEGFD	24
sg_27284	MSL3	24
sg_13948	MILR1	24
sg_28282	SEPTIN4	24
sg_27895	LRRC3C	24
sg_48052	EGR1	24
sg_45307	CEBPZOS	24
sg_10640	SEPTIN4	24
sg_7183	FAM83B	24
sg_22085	FAM186A	24
sg_55834	INSL3	24
sg_54638	ENPP3	24
sg_64942	OGG1	24
sg_40027	MYCN	24
sg_83627	BCLAF3	24
sg_33825	PRC1	24
sg_902	MLH1	24
sg_50588	SLC22A2	24
sg_7758	NHLRC3	24
sg_8865	GOLGA8B	24
sg_37334	MTSS1	24
sg_77963	PEBP4	23
sg_25504	CDH23	23
sg_42258	TMEFF2	23
sg_75288	SELENOI	23
sg_37923	BPNT1	23
sg_17287	PAK3	23
sg_42346	STK32B	23
sg_79555	KHDRBS2	23
sg_35526	LPAR4	23
sg_53158	CALD1	23
sg_8202	OCIAD2	23
sg_21117	TLE2	23
sg_22100	C17orf107	23
sg_41127	SLC24A1	23
sg_27312	SIRT2	23
sg_19285	UCK1	23
sg_16021	DDX54	23
sg_46700	INPP4B	23
sg_20262	FBXO5	23
sg_29802	RFC1	23
sg_72467	APOL5	23
sg_8722	BRCC3	23
sg_62872	NUP160	23
sg_34331	CHST15	23
sg_17739	TBCEL	23
sg_66672	DDX28	23
sg_24608	TRAPPC1	23
sg_83025	PLEKHS1	23
sg_70178	NOD2	23
sg_17120	CRLS1	23
sg_41809	MEIKIN	23
sg_38032	DTX3	23
sg_23403	ARHGEF2	23
sg_57076	CAPZA2	23
sg_8840	MYADM	23
sg_51297	ZNF45	23
sg_71164	FBXL15	23
sg_1326	TIMP3	23
sg_48510	HTN1	23
sg_40605	PRIMPOL	23
sg_72617	SGPP1	23
sg_30092	AKT3	23
sg_9515	ZNF816	23
sg_830	LCAT	23
sg_64523	CABP2	23
sg_75244	CTTNBP2	23
sg_37212	MARCHF7	23
sg_61657	KCNIP2	23
sg_79761	IGLL1	23
sg_30616	WDR20	23
sg_50339	RPS2	23
sg_24991	RIMS1	23
sg_36849	TSPAN16	23
sg_11419	MAPK8IP3	23
sg_32328	ARAF	23
sg_78196	MBD3L1	23
sg_38018	SPATA6	23
sg_78938	EID2B	23
sg_17290	UGT8	23
sg_24261	STRADA	23
sg_15427	TUBGCP5	23
sg_72928	ADPGK	23
sg_44164	STK32C	23
sg_75275	ZNF257	23
sg_61793	ZNF516	23
sg_61866	DHX34	23
sg_21392	MUC7	23
sg_17861	CCDC77	23
sg_77766	TBC1D20	23
sg_2645	CHRM1	23
sg_65044	GALNT8	23
sg_30128	MAP2K5	23
sg_42071	EVA1B	23
sg_33368	SPATA20	23
sg_47155	HSPB1	23
sg_48846	KRT32	23
sg_24965	ALG13	23
sg_19083	MSRA	23
sg_45853	PCNX4	23
sg_49937	MAP2K1	23
sg_49609	CDK17	23
sg_27648	PLEKHO2	23
sg_80608	CSF2RA	23
sg_70796	OTUB2	23
sg_23259	ZNF611	23
sg_83095	BPIFB3	23
sg_21133	NSMAF	23
sg_43653	RMDN1	23
sg_37680	NOLC1	23
sg_64900	WAC	23
sg_24294	APOBEC3H	23
sg_47425	ATP6V1B1	23
sg_3992	TPD52L3	23
sg_19370	NFATC4	23
sg_37157	KIAA1217	23
sg_59715	SEPHS2	23
sg_53616	NDUFB4	23
sg_37477	ELP3	23
sg_76474	ASB12	23
sg_22315	TNNI2	23
sg_65788	FAM120C	23
sg_47273	CRYBG1	23
sg_60553	UBQLN1	23
sg_28916	OTX1	23
sg_57190	PCSK5	23
sg_34977	CEP76	23
sg_61858	KIAA0100	23
sg_62823	THSD7A	23
sg_54689	PRKX	23
sg_6242	ZNF484	23
sg_62925	DNAJC13	23
sg_17805	NR1H3	23
sg_58547	CALM1	23
sg_12665	SMCO1	23
sg_74244	RBBP6	23
sg_8407	RPS12	23
sg_69072	ZNF14	23
sg_32949	CLCN4	23
sg_50938	TFAP2C	23
sg_48817	TNPO1	23
sg_16683	PPP6C	23
sg_16935	GFI1	23
sg_26883	NKX3-2	23
sg_68609	TXNDC16	23
sg_15210	TSPAN19	23
sg_34728	MAGEB5	23
sg_26599	FLAD1	23
sg_70006	ANKEF1	23
sg_85080	PRRT3	23
sg_46733	CXADR	23
sg_48171	FGF9	23
sg_82346	IL22RA2	23
sg_77632	LGI4	23
sg_8373	AURKC	23
sg_77393	FAM122C	23
sg_40395	SMN1	23
sg_63370	TBC1D10B	23
sg_13798	MYO3B	23
sg_53570	MUC4	23
sg_66633	RNLS	23
sg_40285	ZNF480	23
sg_64555	NOP16	23
sg_45350	NIPAL3	23
sg_51252	WNT9A	23
sg_45510	UROS	23
sg_65030	APLN	23
sg_67580	YLPM1	23
sg_3059	GRM8	23
sg_13663	TMIGD3	23
sg_59250	CTRC	23
sg_55814	IDH3A	23
sg_16453	CD300LD	23
sg_9975	NLRP1	23
sg_41112	TJP1	23
sg_31800	LSM4	23
sg_45709	PRKD1	23
sg_10661	ARL17B	23
sg_43612	MATN2	23
sg_51068	TRHR	23
sg_14395	C1orf43	23
sg_47765	COL6A2	23
sg_19120	ACBD4	23
sg_64380	FAM8A1	23
sg_84788	QKI	23
sg_56836	CDC123	23
sg_10146	VEGFA	23
sg_38712	PTTG1IP	23
sg_29853	CCN4	23
sg_35423	ZNF891	23
sg_9747	CSNK1G3	23
sg_1311	TGFBI	23
sg_71790	TREML2	23
sg_5991	IP6K2	23
sg_66431	MOB1A	23
sg_6666	AKAP14	23
sg_41028	ETV2	23
sg_59792	KCNH4	23
sg_38314	RSPH1	23
sg_83142	PSG8	23
sg_69230	RNASEL	23
sg_78242	IFI27L1	23
sg_83991	KRTAP10-11	23
sg_3515	RPL5	23
sg_61314	CACNG4	23
sg_34477	NKD2	23
sg_27441	TSHZ2	23
sg_33797	PDCD6	23
sg_8181	DBNL	23
sg_15997	IQSEC2	23
sg_64843	MYOZ2	23
sg_69802	GRIK2	23
sg_11616	SLC2A4	23
sg_73469	RBM48	23
sg_5495	OR5B21	23
sg_85116	GPR148	23
sg_38788	STOML2	23
sg_57471	LRRN2	23
sg_33188	FDXR	23
sg_48164	FGF7	23
sg_82971	BCL9L	23
sg_1850	F10	23
sg_35399	LGR5	23
sg_63410	UBXN7	23
sg_57730	PAIP1	23
sg_76639	UNC5A	23
sg_79333	RNF217	23
sg_72619	GDPD5	23
sg_33228	TSKU	23
sg_47481	BMX	23
sg_29648	TBC1D10A	23
sg_77091	HAUS1	23
sg_28028	BID	23
sg_51862	OR5F1	23
sg_41663	MYO1D	23
sg_67843	FEM1C	23
sg_77932	SPEF2	23
sg_81587	PRPS1L1	23
sg_48905	LDHC	22
sg_18188	MAMSTR	22
sg_82753	NUDT8	22
sg_37167	RGS7	22
sg_21360	NWD2	22
sg_7767	ZNF260	22
sg_67642	FGF20	22
sg_19148	TP53INP1	22
sg_4537	BRPF1	22
sg_13016	C12orf71	22
sg_50544	SLC5A2	22
sg_36821	PRIM2	22
sg_8060	EIF2AK4	22
sg_69792	MS4A1	22
sg_35925	MCM7	22
sg_75056	ZNF479	22
sg_67285	TERF2IP	22
sg_21974	TTC28	22
sg_35788	MON2	22
sg_24307	EPB41	22
sg_62145	TRANK1	22
sg_39536	ENPP5	22
sg_42578	ACMSD	22
sg_54267	AKAP7	22
sg_71944	DOCK5	22
sg_62941	DPY19L1	22
sg_38487	SLC45A4	22
sg_46050	SLC35F5	22
sg_25525	RBFA	22
sg_6563	UMOD	22
sg_84907	BCL2L11	22
sg_65391	FTSJ3	22
sg_63730	AZIN1	22
sg_79153	ZNF597	22
sg_61534	UBE2S	22
sg_1260	SMN1	22
sg_12927	DMP1	22
sg_81800	HCAR2	22
sg_59810	ESPL1	22
sg_7988	CCDC184	22
sg_28555	MDH1	22
sg_16744	ADSS2	22
sg_2978	GLRB	22
sg_63983	LACTB2	22
sg_46406	ZNF574	22
sg_35360	RBM46	22
sg_80618	CSF3R	22
sg_68143	PLAAT1	22
sg_71193	DCTN3	22
sg_42402	TDRD15	22
sg_56823	TCIRG1	22
sg_5057	OR13H1	22
sg_16241	BLNK	22
sg_65148	ARID1B	22
sg_6693	NUP58	22
sg_9511	SMAGP	22
sg_9062	EXOC1	22
sg_64025	SF3B6	22
sg_70358	TMEM267	22
sg_40476	MRPS18C	22
sg_19065	EEF1E1	22
sg_68845	ZFP14	22
sg_31913	URI1	22
sg_32877	CD300A	22
sg_37999	GOT2	22
sg_69900	MTBP	22
sg_27619	CEP152	22
sg_23293	PROB1	22
sg_32969	FBXW7	22
sg_39446	PER3	22
sg_71062	ALG12	22
sg_4791	OR52M1	22
sg_62946	WDR7	22
sg_6560	CISD2	22
sg_29275	TAF1A	22
sg_43582	HSPA4L	22
sg_29076	PGM3	22
sg_13201	C17orf98	22
sg_60497	CYTH4	22
sg_46478	USB1	22
sg_30581	ANAPC13	22
sg_52099	MYH13	22
sg_33620	NSRP1	22
sg_17061	CTNNA3	22
sg_5953	DAZ2	22
sg_74702	TRIM5	22
sg_11992	TTC14	22
sg_7477	OLA1	22
sg_39776	CCL4L2	22
sg_64867	TLR8	22
sg_75960	COL6A2	22
sg_31776	USP15	22
sg_71482	MANEA	22
sg_72139	TEDC2	22
sg_47243	AARS1	22
sg_47664	CEL	22
sg_28314	ARPC4-TTLL3	22
sg_63284	NSL1	22
sg_8845	NR3C1	22
sg_10364	ACOT6	22
sg_25446	C3orf52	22
sg_11718	ZNF596	22
sg_39771	CCL4L2	22
sg_26318	PARP8	22
sg_29091	EBLN1	22
sg_4102	OR4C13	22
sg_33508	KCNC2	22
sg_8479	USP1	22
sg_36060	PSMD2	22
sg_10762	MROH7	22
sg_73527	ANKRD27	22
sg_70791	C8orf33	22
sg_37332	HJURP	22
sg_47239	MPPED2	22
sg_69902	MTBP	22
sg_24936	PLA2G7	22
sg_6521	MOG	22
sg_42392	JAKMIP1	22
sg_58650	SLC5A3	22
sg_46086	WFIKKN2	22
sg_71366	SNRNP25	22
sg_2409	ADH6	22
sg_74072	KBTBD8	22
sg_43008	STXBP5L	22
sg_71707	MOB3B	22
sg_59839	KLK9	22
sg_4841	ZNF705A	22
sg_5824	OR5J2	22
sg_68712	HOMEZ	22
sg_70507	FAM160B2	22
sg_83757	TPRX1	22
sg_36484	CSMD2	22
sg_17596	INSYN2B	22
sg_71757	ZDHHC11	22
sg_57785	FBLN1	22
sg_28389	RBM14-RBM4	22
sg_24762	PPP1R12B	22
sg_22262	FKBP5	22
sg_75494	ZIM3	22
sg_24332	APBB2	22
sg_26009	ZBED6	22
sg_16870	MRO	22
sg_82622	PPP2R1B	22
sg_21052	NTM	22
sg_5544	CHD3	22
sg_19082	MSRA	22
sg_59693	PRDM2	22
sg_56362	EIF1	22
sg_7965	CFAP126	22
sg_48523	IRF8	22
sg_75116	CAPZA3	22
sg_35992	RANBP1	22
sg_33003	DDX11	22
sg_70995	TRPM8	22
sg_35614	MIER1	22
sg_24478	HAUS4	22
sg_55878	KRT16	22
sg_66403	RAVER2	22
sg_51993	EIF3F	22
sg_58676	SPP2	22
sg_29113	NDUFB5	22
sg_52317	KAT2B	22
sg_79118	FAM161B	22
sg_43910	NINL	22
sg_36963	ARHGAP36	22
sg_43309	MBNL1	22
sg_5663	AK4	22
sg_35113	RGS3	22
sg_26574	PSG1	22
sg_53909	MTMR6	22
sg_61579	TMOD3	22
sg_78638	CTSC	22
sg_9866	LCMT1	22
sg_82005	LCE1B	22
sg_49834	PPM1B	22
sg_71471	GAL3ST4	22
sg_63856	TPPP3	22
sg_42546	HAPLN3	22
sg_18594	HOGA1	22
sg_20869	LGSN	22
sg_26394	CXCL12	22
sg_39583	TSPAN10	22
sg_53833	COIL	22
sg_6966	BRD9	22
sg_72489	EGFL8	22
sg_77627	RHOXF1	22
sg_30477	CAV2	22
sg_12241	SCYL1	22
sg_45292	DHRS7	22
sg_11889	AGAP3	22
sg_13031	ZNF433	22
sg_83728	MMS22L	22
sg_32871	ZNF382	22
sg_48366	GUCA1B	22
sg_5149	OR4C46	22
sg_14445	SEZ6	22
sg_38480	MTERF3	22
sg_16085	NFAT5	22
sg_5884	OR2T8	22
sg_5579	OR10A7	22
sg_58186	SUB1	22
sg_25258	ZFAND1	22
sg_73860	ZBED3	22
sg_69369	CLDN6	22
sg_11066	CHN2	22
sg_38190	EMC4	22
sg_54023	AP4M1	22
sg_5598	OR6F1	22
sg_25478	FGFR1OP2	22
sg_67874	XAB2	22
sg_459	FBN1	22
sg_8142	SPRR2G	22
sg_16695	HMSD	22
sg_49947	CHMP1A	22
sg_82558	KRTAP15-1	22
sg_33669	CDX2	22
sg_14766	ZNF30	21
sg_22318	MTFR1	21
sg_23628	PTBP3	21
sg_23558	TBCK	21
sg_16623	BSCL2	21
sg_74732	MYO1G	21
sg_30930	AKAP1	21
sg_14853	MAGIX	21
sg_384	EPHX1	21
sg_52821	SLC1A1	21
sg_63536	PCDHB5	21
sg_75759	RBM33	21
sg_20812	TCHP	21
sg_77507	ABRAXAS1	21
sg_80199	MDGA1	21
sg_23713	ODR4	21
sg_1253	SLC4A1	21
sg_34362	MEAF6	21
sg_9164	CTRB2	21
sg_8814	NME1-NME2	21
sg_62020	IST1	21
sg_78351	WDR90	21
sg_72845	KRTAP9-9	21
sg_26364	CD8B	21
sg_51934	SKAP1	21
sg_19194	CACFD1	21
sg_79777	COL22A1	21
sg_4291	FMO3	21
sg_48266	GFAP	21
sg_34885	CIB2	21
sg_43478	CLIC6	21
sg_71833	GGNBP2	21
sg_82239	MTDH	21
sg_28248	ARHGEF12	21
sg_72385	LIMD2	21
sg_44972	NEK11	21
sg_7375	IFIT1B	21
sg_84780	CTXN1	21
sg_30375	ZNF48	21
sg_51805	CDC14A	21
sg_9066	WASF1	21
sg_77022	GTF3C6	21
sg_68166	EPPIN	21
sg_21751	NCOA4	21
sg_81135	PDZD9	21
sg_66722	LRP2BP	21
sg_67862	SDHAF3	21
sg_46519	WASHC5	21
sg_26447	GYG1	21
sg_58822	TPPP	21
sg_50631	SNAPC1	21
sg_29502	CHURC1	21
sg_4492	LEPR	21
sg_12377	ZNF626	21
sg_85090	C1orf174	21
sg_82465	RFC3	21
sg_23827	ANKRD33B	21
sg_53688	PSPH	21
sg_28361	PDE4DIP	21
sg_50901	ELOA	21
sg_78887	CDYL2	21
sg_16427	TP63	21
sg_79969	EID2	21
sg_58004	TCFL5	21
sg_62146	TRANK1	21
sg_73763	NOA1	21
sg_27270	TNFRSF17	21
sg_48543	IFNA5	21
sg_83252	ZNF326	21
sg_62762	ZC3H4	21
sg_38252	N4BP2L1	21
sg_23614	SMIM1	21
sg_76239	KCNE4	21
sg_37597	ADAP1	21
sg_78506	MTPN	21
sg_66728	ST7	21
sg_67788	PAPOLB	21
sg_27272	TNFRSF17	21
sg_32515	THEGL	21
sg_51320	ZNF157	21
sg_19895	SVOPL	21
sg_20764	MAPRE2	21
sg_24817	CFAP57	21
sg_39101	DAPK1	21
sg_27445	PLEKHS1	21
sg_49828	PPBP	21
sg_60584	OR11A1	21
sg_48508	FOXN2	21
sg_71345	VPS50	21
sg_23564	SMIM10	21
sg_63205	POLR1A	21
sg_2970	GGCX	21
sg_32867	QTRT2	21
sg_52100	MYH13	21
sg_3874	CYP27C1	21
sg_59188	DUSP12	21
sg_61	AGXT	21
sg_15631	ZFYVE16	21
sg_45555	P2RY10	21
sg_24348	NDUFV1	21
sg_57587	NOP56	21
sg_17810	CERT1	21
sg_23264	ALDH4A1	21
sg_72941	CCDC70	21
sg_70409	GH2	21
sg_12882	DBI	21
sg_62295	ATG14	21
sg_25078	TJP2	21
sg_78659	SVIP	21
sg_67152	PCDHB10	21
sg_75428	ADCK2	21
sg_52010	EIF3I	21
sg_3831	PDE9A	21
sg_7721	ARGFX	21
sg_8736	NTRK2	21
sg_26386	SEMA3E	21
sg_16656	ADK	21
sg_63148	PARM1	21
sg_6959	MEIS3	21
sg_80167	LTO1	21
sg_69344	C6orf47	21
sg_41935	GAPT	21
sg_51888	RDH16	21
sg_22296	IRGM	21
sg_67138	MKKS	21
sg_17740	TBCEL	21
sg_52609	CCNG1	21
sg_60435	PADI1	21
sg_84152	BRINP3	21
sg_66761	UTP6	21
sg_23297	TNIK	21
sg_72212	ELL3	21
sg_17077	TSEN15	21
sg_74784	FANCD2	21
sg_51331	BSN	21
sg_60765	NOB1	21
sg_77408	CD200R1	21
sg_17736	CCL20	21
sg_6877	PPP2CB	21
sg_26342	SERF1B	21
sg_77933	SPEF2	21
sg_69282	ZNF273	21
sg_42792	MEP1B	21
sg_20711	FKBP11	21
sg_85373	ZNF517	21
sg_39234	SDAD1	21
sg_76899	TP53I13	21
sg_49197	MSH5	21
sg_37488	CCSER2	21
sg_52509	BTAF1	21
sg_13964	LNP1	21
sg_2011	SMPD1	21
sg_45205	ATAD1	21
sg_27524	RASAL1	21
sg_46118	POLA1	21
sg_59114	RPL35	21
sg_24961	KIAA0319	21
sg_61035	B3GNT3	21
sg_56822	HCAR3	21
sg_40454	ZNF546	21
sg_15643	ABCC4	21
sg_14539	SEPTIN8	21
sg_71900	CNTD2	21
sg_847	LIG1	21
sg_4200	C4B	21
sg_9889	RAB41	21
sg_11960	RRBP1	21
sg_64444	PRRX2	21
sg_55024	CEBPB	21
sg_24269	PROM2	21
sg_28992	HORMAD1	21
sg_5206	OR4N5	21
sg_82327	GPR180	21
sg_11970	CD1E	21
sg_84286	CLDN8	21
sg_5252	OR5M3	21
sg_5395	OR6C76	21
sg_43194	TNFAIP8L3	21
sg_79819	TIPRL	21
sg_24359	TADA2A	21
sg_65639	SEMA4C	21
sg_46431	UBXN2B	21
sg_41814	LDLRAD3	21
sg_45347	KCNMA1	21
sg_21615	C5orf52	21
sg_58834	KERA	21
sg_2733	CSF3R	21
sg_399	ERCC5	21
sg_31907	LCN1	21
sg_25358	PET100	21
sg_4949	OR1L6	21
sg_26952	NCOR1	21
sg_72353	VWA7	21
sg_24677	RBM6	21
sg_27174	IL6ST	20
sg_30653	GDA	20
sg_58581	PRRX1	20
sg_40743	C1orf162	20
sg_50175	RARS1	20
sg_42906	ANKRD29	20
sg_20365	SPHK1	20
sg_72616	SGPP1	20
sg_10221	PTCHD3	20
sg_21377	ITGAV	20
sg_46185	VEZF1	20
sg_55718	PIGK	20
sg_77493	DNER	20
sg_9948	GLUL	20
sg_24749	TFEB	20
sg_12424	CDC14B	20
sg_166	BLM	20
sg_26462	GHRH	20
sg_65557	ANKHD1	20
sg_17358	LYRM1	20
sg_42961	RNF32	20
sg_42495	TCF12	20
sg_51037	TNNI1	20
sg_58112	SLC22A7	20
sg_40373	CAMSAP2	20
sg_23087	RPAIN	20
sg_62955	SYNM	20
sg_18460	CDV3	20
sg_67083	COG1	20
sg_29660	KCNA2	20
sg_19551	OTUD5	20
sg_37535	CCDC117	20
sg_72926	ADPGK	20
sg_44070	CCDC82	20
sg_22982	NRG1	20
sg_28490	BMP1	20
sg_21776	NECAP2	20
sg_19481	BEAN1	20
sg_45238	ZNF160	20
sg_51326	ZNF165	20
sg_59968	TTC33	20
sg_81154	PRTG	20
sg_12405	ZNF391	20
sg_74374	HAVCR2	20
sg_10541	DEFB115	20
sg_65661	YTHDF1	20
sg_16355	SZRD1	20
sg_33018	ELK1	20
sg_82466	AUP1	20
sg_25015	IFT46	20
sg_60760	MAGEH1	20
sg_67929	FAM20C	20
sg_10886	ZDHHC19	20
sg_60035	QPCT	20
sg_24685	NEU4	20
sg_17558	PLEKHG4	20
sg_45691	SRGAP2C	20
sg_38953	STK32A	20
sg_5522	OR11H1	20
sg_21166	FMO5	20
sg_46131	SMYD1	20
sg_84454	SMG7	20
sg_61137	PDSS1	20
sg_16331	TMPRSS11A	20
sg_79325	SH3RF2	20
sg_59226	PNMA2	20
sg_78148	PIGM	20
sg_85088	ANKRD13D	20
sg_23382	PDP1	20
sg_63787	TXNDC12	20
sg_24757	SBNO1	20
sg_68045	VANGL2	20
sg_79804	FERD3L	20
sg_40539	TMC7	20
sg_19475	COLCA2	20
sg_53132	BCR	20
sg_67572	PPP1R37	20
sg_29735	CCPG1	20
sg_47714	CKS1B	20
sg_57058	ARHGAP6	20
sg_21988	ZNF880	20
sg_70998	PRRG4	20
sg_33628	PDPK1	20
sg_61606	OR1D5	20
sg_55625	PDLIM7	20
sg_11284	HTR4	20
sg_13709	NKAPD1	20
sg_66126	AGGF1	20
sg_10102	MYO19	20
sg_84133	THAP1	20
sg_20704	ASAP3	20
sg_30046	EHF	20
sg_43450	ZBTB45	20
sg_22914	EMCN	20
sg_66429	MOB1A	20
sg_62892	VPS13B	20
sg_77797	JCHAIN	20
sg_71261	PAGR1	20
sg_33127	SEC14L3	20
sg_36674	ARPIN	20
sg_75802	TAAR8	20
sg_41671	CEP97	20
sg_27678	C16orf95	20
sg_1906	HBB	20
sg_66020	SUSD4	20
sg_12169	SLC12A2	20
sg_8801	PODXL	20
sg_68777	CNTN3	20
sg_12556	JADE3	20
sg_3964	C8orf82	20
sg_56417	MRPS31	20
sg_19794	RAD21L1	20
sg_80488	HSCB	20
sg_54662	PITX3	20
sg_22892	SH3YL1	20
sg_25994	LDHB	20
sg_33303	CCDC74A	20
sg_80097	TMEM86A	20
sg_42237	PTOV1	20
sg_59312	NSD2	20
sg_23017	LPO	20
sg_27710	ANKRD44	20
sg_28745	PDCD2	20
sg_19012	RPS27A	20
sg_31844	TNFSF8	20
sg_50618	SMARCE1	20
sg_84189	VAX1	20
sg_22907	BOD1	20
sg_77012	MVB12A	20
sg_44078	COL21A1	20
sg_23076	RNF170	20
sg_64603	GTSE1	20
sg_68350	TWSG1	20
sg_37491	CCSER2	20
sg_51129	UBA1	20
sg_60587	OR11A1	20
sg_46203	NIPAL3	20
sg_67412	ASNSD1	20
sg_37505	SIPA1L1	20
sg_57595	NEBL	20
sg_15852	GSG1L	20
sg_62931	ADCY6	20
sg_81489	GRIK2	20
sg_54534	KCNB1	20
sg_69795	DMRT1	20
sg_6807	SLC35D3	20
sg_80945	UBN2	20
sg_59534	FAM50B	20
sg_83261	DTNBP1	20
sg_58255	YWHAE	20
sg_52554	DMD	20
sg_23148	TULP3	20
sg_64633	TMEM8B	20
sg_32375	HPGD	20
sg_9086	FNBP1L	20
sg_33321	ECT2	20
sg_13879	DDT	20
sg_6580	EID3	20
sg_52047	B4GALT4	20
sg_36787	GVQW3	20
sg_65869	CZIB	20
sg_52809	RAB1A	20
sg_51535	H4C1	20
sg_74804	TRIM5	20
sg_65147	HAUS7	20
sg_84665	IER5L	20
sg_10455	HELZ2	20
sg_25067	DNAAF6	20
sg_5848	OR4K2	20
sg_57906	IGF2BP3	20
sg_45526	GLCE	20
sg_25832	HAVCR1	20
sg_30096	NSFL1C	20
sg_81887	P2RY8	20
sg_48939	LIG3	20
sg_83337	KIF1B	19
sg_41866	KDM4C	19
sg_9634	NABP1	19
sg_84591	E2F7	19
sg_73561	DSEL	19
sg_44350	TMEM263	19
sg_55577	WNT1	19
sg_7757	NHLRC3	19
sg_71825	RIN3	19
sg_44360	SLC19A2	19
sg_38961	FDFT1	19
sg_18599	FAM204A	19
sg_20810	TCHP	19
sg_17285	PAK3	19
sg_65776	COMMD8	19
sg_85250	CCSER1	19
sg_16987	SLC39A10	19
sg_80971	IGSF22	19
sg_4978	OR10G7	19
sg_74369	CCDC142	19
sg_29553	BCL2L11	19
sg_68168	EPPIN	19
sg_773	JAK3	19
sg_55816	IDH3A	19
sg_65694	UBE2R2	19
sg_79467	FAM47B	19
sg_27287	RBBP5	19
sg_49387	CCN3	19
sg_5831	OR5D16	19
sg_9883	PJA1	19
sg_68517	MTA3	19
sg_11518	ZXDC	19
sg_73408	PCDHGA10	19
sg_19039	PPP1R21	19
sg_41373	GALNT13	19
sg_12465	SPPL2B	19
sg_39531	ENPP5	19
sg_28107	BTN2A1	19
sg_10437	TRIM16L	19
sg_10023	TMEM98	19
sg_63496	TES	19
sg_61934	ACAP1	19
sg_84513	NECTIN1	19
sg_49126	MIF	19
sg_7843	PABPC1L2A	19
sg_27135	AKR1D1	19
sg_9174	AP2M1	19
sg_69135	NEFH	19
sg_718	HTN3	19
sg_79725	CATSPERD	19
sg_37311	JMJD1C	19
sg_67389	DHX29	19
sg_55318	FFAR2	19
sg_65414	ZNF280C	19
sg_17634	SLC66A1L	19
sg_80445	DAZAP1	19
sg_51004	SEC62	19
sg_66143	WDR60	19
sg_17451	LUZP6	19
sg_49996	PSMA7	19
sg_41504	CYB5R2	19
sg_18723	FERMT2	19
sg_61147	HEBP2	19
sg_66239	TMEM38B	19
sg_62813	MYO1D	19
sg_58271	TUSC3	19
sg_77945	RBM11	19
sg_46992	GPC4	19
sg_25983	SLC4A11	19
sg_83808	DGAT2L6	19
sg_39257	TMPRSS6	19
sg_80509	RDH10	19
sg_24126	L1TD1	19
sg_47213	ING2	19
sg_32853	SMG6	19
sg_60676	MRPS28	19
sg_5640	HNRNPL	19
sg_19864	ZNF860	19
sg_19907	TRAF3IP1	19
sg_55502	PRKAB2	19
sg_7978	AADACL4	19
sg_60890	ORMDL2	19
sg_70890	HOXA6	19
sg_57665	ARFGEF1	19
sg_46748	DGKQ	19
sg_13577	CUBN	19
sg_5971	OR6B2	19
sg_32596	MPP5	19
sg_84796	QKI	19
sg_54373	PRDX6	19
sg_79419	ZNF781	19
sg_60742	TMEM14A	19
sg_56160	ABCB6	19
sg_10955	SNAPC3	19
sg_79587	TEX47	19
sg_16268	DEPDC1	19
sg_41818	ARMC7	19
sg_61144	HEBP2	19
sg_76589	FAM71B	19
sg_29561	CLEC17A	19
sg_56312	ZNF256	19
sg_10139	ZNF404	19
sg_58466	CCDC85B	19
sg_63351	HINFP	19
sg_17557	AEBP1	19
sg_5327	OR52E2	19
sg_66344	BTBD7	19
sg_45969	TMCO5A	19
sg_28656	UCHL5	19
sg_85240	TEX19	19
sg_19921	PRKRA	19
sg_69817	TEAD1	19
sg_26496	PAFAH1B2	19
sg_49783	PNN	19
sg_70044	TSPYL2	19
sg_76538	CNTNAP5	19
sg_34171	ST3GAL3	19
sg_22620	NCEH1	19
sg_20055	TXNL4B	19
sg_79967	EID2	19
sg_67926	FAM20C	19
sg_72913	FCRL4	19
sg_24318	POU6F2	19
sg_15530	CARF	19
sg_73396	PCDHGA7	19
sg_24473	MTIF3	19
sg_39403	DRC7	19
sg_57226	PIN4	19
sg_82339	SLCO4C1	19
sg_36026	NFATC1	19
sg_62245	GLS	19
sg_75630	TNFRSF13C	19
sg_35349	ACTR3	19
sg_73944	PCDH1	19
sg_82640	C17orf64	19
sg_34896	TARS2	19
sg_70235	KCNK15	19
sg_44355	TMEM51	19
sg_4645	PARVB	19
sg_48694	JUN	19
sg_81043	RNF149	19
sg_82526	KRTAP19-7	19
sg_47386	ATP1B1	19
sg_21243	CLEC4M	19
sg_81321	STPG2	19
sg_58535	ATP5F1E	19
sg_52826	SLC7A4	19
sg_6698	TPST2	19
sg_10	ACADS	19
sg_63771	EIF5B	19
sg_21065	CXorf51A	19
sg_43083	MRPL43	19
sg_71913	ERMP1	19
sg_73927	ECRG4	19
sg_83279	CYP2U1	19
sg_18787	COCH	19
sg_25826	CAV1	19
sg_61921	SETD1A	19
sg_32356	KIF22	19
sg_66966	SLC35E3	19
sg_34180	MCM3	19
sg_18404	SPATC1	19
sg_64008	RTRAF	19
sg_56637	MEOX2	18
sg_16928	ACSF3	18
sg_60815	CNTNAP2	18
sg_59941	OR2B6	18
sg_2875	DRD5	18
sg_27708	ANKRD44	18
sg_70580	P2RY12	18
sg_40074	SDHA	18
sg_83343	TRIM55	18
sg_3550	RPL23	18
sg_9105	RPS14	18
sg_141	ASS1	18
sg_81249	FAM9C	18
sg_60626	DIO2	18
sg_5392	OR6C1	18
sg_7049	C20orf194	18
sg_5393	OR6C76	18
sg_51700	PRSS12	18
sg_34314	ARHGAP12	18
sg_84465	IKBIP	18
sg_27791	TEX13C	18
sg_51859	OR6A2	18
sg_10082	AMZ2	18
sg_25208	SRPX	18
sg_19171	ECD	18
sg_7338	ZYX	18
sg_73583	PHAX	18
sg_13494	KIR2DL4	18
sg_28967	KLRC4-KLRK1	18
sg_46292	UBALD1	18
sg_62886	BTBD8	18
sg_84627	EZHIP	18
sg_8600	MARVELD3	18
sg_31549	TMEM126A	18
sg_39785	ZNF285	18
sg_80318	ELMOD2	18
sg_13382	SETD5	18
sg_49719	PIGF	18
sg_13251	MBOAT1	18
sg_37972	STX6	18
sg_11434	PHF11	18
sg_64798	BCCIP	18
sg_73027	RTP3	18
sg_49278	MYH6	18
sg_71362	RNASEH2B	18
sg_52817	SLC1A1	18
sg_23134	TMC7	18
sg_18219	STMP1	18
sg_6810	CD200R1L	18
sg_8058	EIF2AK4	18
sg_66192	HEATR1	18
sg_49110	SCGB2A1	18
sg_32520	WDR92	18
sg_44251	B3GNT2	18
sg_25838	OBSL1	18
sg_7597	DNAJC21	18
sg_45219	ZSCAN5A	18
sg_17919	SMARCC2	18
sg_10699	MRGPRE	18
sg_14996	C7orf57	18
sg_22042	HOPX	18
sg_30090	AKT3	18
sg_55489	PDK3	18
sg_51638	SOAT2	18
sg_25992	LDHB	18
sg_54793	ZMYM4	18
sg_60443	PCOLCE2	18
sg_71555	PALB2	18
sg_49485	OR1D2	18
sg_5048	OR13D1	18
sg_31551	MOB1B	18
sg_81231	CLBA1	18
sg_65003	TAS2R4	18
sg_27394	DIDO1	18
sg_21526	MEIOC	18
sg_73249	TTLL2	18
sg_54370	BABAM2	18
sg_25053	STIM2	18
sg_51376	RASSF7	18
sg_61486	SPINK4	18
sg_6280	CACYBP	18
sg_43282	BECN1	18
sg_55563	TNP2	18
sg_42632	SENP5	18
sg_36585	SLC25A14	18
sg_27397	DIDO1	18
sg_27996	FFAR4	18
sg_15047	FAM184A	18
sg_71270	MAIP1	18
sg_29337	AKR1A1	18
sg_61628	ERO1A	18
sg_63195	AASDHPPT	18
sg_6479	CEPT1	18
sg_11702	ANKZF1	18
sg_41535	MPP6	18
sg_78498	ISL2	18
sg_43779	ZNF584	18
sg_66281	MRPS18A	18
sg_67371	OTULINL	18
sg_60305	MAT2B	18
sg_18756	JDP2	18
sg_16284	SYNPO2L	18
sg_73497	SLC10A7	18
sg_80940	EPHX4	18
sg_54186	KL	18
sg_16004	ARHGEF25	18
sg_12256	SMIM15	18
sg_26554	UBR2	18
sg_19476	COLCA2	18
sg_5335	OR52E4	18
sg_49484	OR1D2	18
sg_68516	KIAA1257	18
sg_33959	SLIRP	18
sg_32421	SAMSN1	18
sg_34234	DAAM1	18
sg_13567	DSE	18
sg_7390	PDLIM5	18
sg_26207	RANGRF	18
sg_78238	SPACA7	18
sg_83012	THEM5	18
sg_72084	PTGES2	18
sg_59362	PADI2	18
sg_50009	PSMB6	18
sg_24540	MAGEA8	18
sg_66925	SLC16A10	18
sg_83212	TICAM1	18
sg_23504	ETV1	18
sg_81936	CDCP1	18
sg_39982	STAC	18
sg_33145	ITPRID1	18
sg_33202	SERINC4	18
sg_26220	SYCP3	18
sg_66377	RCBTB1	18
sg_7226	ZC3H12B	18
sg_11409	ZCWPW2	18
sg_83467	CLEC7A	18
sg_20359	CLP1	18
sg_27067	CDRT15L2	18
sg_81361	KRT74	18
sg_22818	ZNF737	18
sg_50195	RBBP8	18
sg_23856	STEAP1B	18
sg_67928	FAM20C	18
sg_34664	PYCR2	18
sg_37180	PRTFDC1	18
sg_29235	TTYH1	18
sg_51754	DGKE	18
sg_55427	SMAD4	18
sg_8974	CANX	18
sg_75583	RHPN1	18
sg_37885	SLC17A2	18
sg_19500	ZNF879	18
sg_85239	TEX19	18
sg_74786	FATE1	18
sg_70159	DUS1L	18
sg_71347	NAA16	18
sg_30730	IL31RA	18
sg_76243	SUN5	18
sg_28530	PODN	18
sg_13423	UNC119B	18
sg_78992	BBS5	18
sg_29690	SPOCK3	18
sg_15436	ZNF554	18
sg_25290	ZNF736	18
sg_25354	ZBED1	18
sg_48221	FPR3	18
sg_53982	PDCD5	18
sg_57634	ARPC1A	18
sg_85122	SEPTIN14	18
sg_7325	LIPJ	17
sg_83386	TMEM65	17
sg_4210	ATP5MC2	17
sg_23192	TMEM171	17
sg_26881	BAK1	17
sg_65536	CNTLN	17
sg_38272	ARHGAP11A	17
sg_73974	ZNF333	17
sg_17016	MAD2L2	17
sg_23966	FZD6	17
sg_57118	NKX6-1	17
sg_42201	ZNF747	17
sg_60974	VAMP1	17
sg_36383	PSME1	17
sg_72908	FCRL5	17
sg_20188	OSR2	17
sg_15797	LRRC30	17
sg_80060	SCARF2	17
sg_20166	OGA	17
sg_13457	PPP1R1C	17
sg_63952	UTP18	17
sg_58875	KALRN	17
sg_51495	H2BC7	17
sg_72819	ST6GALNAC5	17
sg_42591	MAP4K2	17
sg_22949	ZNF583	17
sg_59641	B3GAT3	17
sg_4737	GRK4	17
sg_45475	SPATA5L1	17
sg_14839	RBIS	17
sg_56253	NAMPT	17
sg_43158	BHMG1	17
sg_27606	MATR3	17
sg_53589	NCAM2	17
sg_85106	CRACDL	17
sg_80617	CSF3R	17
sg_72150	CEP290	17
sg_8178	DBNL	17
sg_29721	RGS6	17
sg_77613	CARS1	17
sg_72225	ZNF430	17
sg_67551	UBFD1	17
sg_64694	PBDC1	17
sg_42027	CFAP47	17
sg_3125	HTR2C	17
sg_22142	ARMH1	17
sg_79845	ST6GALNAC3	17
sg_3193	ITGA4	17
sg_68771	DCDC1	17
sg_82255	MRAP	17
sg_13267	PABPN1L	17
sg_7635	KRTAP5-6	17
sg_17201	TMEM14B	17
sg_78453	TIGD2	17
sg_79647	BRAT1	17
sg_74762	MPP4	17
sg_40728	C1orf131	17
sg_66475	SLC47A1	17
sg_65322	RNPC3	17
sg_14011	AADAC	17
sg_41869	KDM4C	17
sg_17119	CRLS1	17
sg_41045	ZNF567	17
sg_54610	NDUFA9	17
sg_26415	ASGR2	17
sg_52904	SLC28A2	17
sg_38202	THSD4	17
sg_77182	EXOC3L2	17
sg_9466	ARHGAP5	17
sg_11111	MEOX1	17
sg_21802	OPRM1	17
sg_51229	ZAN	17
sg_73521	KBTBD7	17
sg_40588	SLC9B2	17
sg_65561	CWC25	17
sg_22409	SLCO5A1	17
sg_4222	PHETA2	17
sg_40994	ACER3	17
sg_64103	COMMD2	17
sg_63539	PCDHB5	17
sg_70255	DNAJC1	17
sg_22959	FLT1	17
sg_19900	CNST	17
sg_17881	STOX1	17
sg_39062	NELL1	17
sg_50687	SOD3	17
sg_70191	IFIH1	17
sg_37389	NAPB	17
sg_83917	NAT16	17
sg_37665	NDUFB8	17
sg_79358	CBLL2	17
sg_52745	HSPA9	17
sg_81234	CD300LB	17
sg_34663	PYCR2	17
sg_57436	CFDP1	17
sg_31055	PDE8A	17
sg_77448	MAPK15	17
sg_72411	CYP2S1	17
sg_78276	OSR1	17
sg_1964	PCCB	17
sg_1960	PCCB	17
sg_56364	FLOT1	17
sg_2099	FCGR3A	17
sg_36582	SLC25A14	17
sg_70581	P2RY12	17
sg_70332	ZMAT3	17
sg_23632	DHCR7	17
sg_54541	KCNC3	17
sg_84059	SIAH3	17
sg_33720	FAM153B	17
sg_76909	DCAF15	17
sg_2616	CCKAR	17
sg_28879	CTSS	17
sg_6971	KIAA0930	17
sg_13343	TBX18	17
sg_38725	NAPRT	17
sg_34161	WWP2	17
sg_61610	HEYL	17
sg_73476	KIRREL2	17
sg_23108	DPYD	17
sg_72104	CENPT	17
sg_51044	TNP1	17
sg_61287	ANKRD1	17
sg_51887	RDH16	17
sg_79255	ENTHD1	17
sg_82582	C17orf58	17
sg_67176	PCDHB15	17
sg_52011	VAMP8	17
sg_7519	CLEC18B	17
sg_1005	PAH	17
sg_31188	CLCN3	17
sg_15039	PDS5A	17
sg_81815	C8orf37	17
sg_47229	EIF3E	17
sg_50098	PTPN9	17
sg_27405	RETN	17
sg_63050	ASXL1	17
sg_36363	FADS2	17
sg_12780	CFC1B	17
sg_64450	ATP5IF1	17
sg_47448	OPN1SW	17
sg_81726	TAS2R19	17
sg_49830	PPBP	17
sg_56927	EMC8	17
sg_21281	EFCAB3	17
sg_33713	TRAK1	17
sg_4506	PDE1A	17
sg_21825	IQCN	17
sg_78129	FAM200A	17
sg_34341	STRIP1	17
sg_84350	POLQ	17
sg_73790	TMEM79	16
sg_21194	IMPA1	16
sg_14950	C7orf25	16
sg_77692	CCDC114	16
sg_7977	AADACL4	16
sg_56923	RRAGB	16
sg_69187	TMSB10	16
sg_12669	URGCP	16
sg_81021	ZNF547	16
sg_19251	RIC1	16
sg_77810	ADHFE1	16
sg_22912	SYNCRIP	16
sg_51627	VAPA	16
sg_8860	ZNF749	16
sg_83756	CXCL17	16
sg_56789	TUBA3C	16
sg_37930	DYNC1LI2	16
sg_69657	CDH26	16
sg_24820	CFAP57	16
sg_21596	MKRN1	16
sg_40744	C1orf162	16
sg_47308	AMPH	16
sg_43323	MYMX	16
sg_14961	ALG13	16
sg_75740	ZFP91	16
sg_20811	TCHP	16
sg_48453	HNRNPD	16
sg_161	BCKDHB	16
sg_58193	CDH10	16
sg_10466	PDE4B	16
sg_57007	NDC80	16
sg_76747	SYN1	16
sg_33895	CCDC61	16
sg_53398	ACSL3	16
sg_56300	ATP6AP2	16
sg_33425	ARHGAP20	16
sg_38942	SLC1A7	16
sg_74649	CCL14	16
sg_67778	TMEM167B	16
sg_36119	GORASP1	16
sg_6622	PHOSPHO2	16
sg_84823	MS4A10	16
sg_13163	INTS1	16
sg_25996	PCBP4	16
sg_77897	ZNF558	16
sg_69107	H2AC14	16
sg_83028	PLEKHS1	16
sg_45213	NUTF2	16
sg_12112	MIDEAS	16
sg_41916	GOLGA6L2	16
sg_13966	LNP1	16
sg_61393	IL36A	16
sg_15605	CORO1C	16
sg_48191	FLG	16
sg_16917	TET2	16
sg_12513	POMT1	16
sg_66304	KLHL11	16
sg_9864	LCMT1	16
sg_15958	ACVR1C	16
sg_82906	C1QL2	16
sg_47198	CCN1	16
sg_79753	CD40	16
sg_60927	GABRP	16
sg_10135	TRPT1	16
sg_84980	EFCAB12	16
sg_67335	FBXW5	16
sg_14728	SLC39A6	16
sg_65228	PARP14	16
sg_48022	DUSP6	16
sg_78166	SLC2A12	16
sg_26448	GYG1	16
sg_59403	MIP	16
sg_37065	KCTD17	16
sg_56752	SNAI1	16
sg_72858	FAHD1	16
sg_67679	ERO1B	16
sg_75882	OR1J2	16
sg_82312	STT3B	16
sg_59567	FBXW2	16
sg_39990	TBC1D19	16
sg_17689	ZNF680	16
sg_8753	FRMPD2	16
sg_80864	FUT11	16
sg_74116	ZNF594	16
sg_42080	DERL2	16
sg_71781	SNX22	16
sg_17715	PLEKHB1	16
sg_22829	REG4	16
sg_40538	TMC7	16
sg_74587	ATG4D	16
sg_20750	PLEKHA5	16
sg_14704	COMMD7	16
sg_3981	STX19	16
sg_70715	RTN4R	16
sg_25925	RABL6	16
sg_80970	IGSF22	16
sg_35166	NOL3	16
sg_49516	P2RX7	16
sg_383	EPB42	16
sg_23599	KCNMB3	16
sg_13274	ONECUT3	16
sg_66385	ZFP64	16
sg_44004	MRPL48	16
sg_14035	UQCRHL	16
sg_84079	MRGPRD	16
sg_83683	NRN1L	16
sg_82899	TMEM229B	16
sg_10551	ZNF630	16
sg_39760	CCL4L2	16
sg_73422	PCDHGB4	16
sg_43633	STYXL1	16
sg_38670	GARNL3	16
sg_8941	H2BC18	16
sg_62679	SNX13	16
sg_48903	LCT	16
sg_65226	PARP14	16
sg_41971	TIMM9	16
sg_69730	SPCS3	16
sg_80322	POGLUT3	16
sg_26848	VAMP4	16
sg_8191	USP21	16
sg_61068	DNAJC8	16
sg_31931	ACSS1	16
sg_72785	OR14J1	16
sg_84174	CNNM2	16
sg_10713	EFEMP1	16
sg_40962	EMSY	16
sg_28015	PLD5	16
sg_19911	FGF13	16
sg_38238	TEX9	16
sg_1439	CHM	16
sg_55459	MYCL	16
sg_19762	SERPINE2	16
sg_76071	ABCA10	16
sg_82594	VPS13B	16
sg_26085	SLC34A3	16
sg_56961	CACNG2	16
sg_32674	LTA4H	16
sg_21717	SHISA9	16
sg_30000	ATP5MD	16
sg_61645	SOX8	15
sg_17927	SRP9	15
sg_7525	RPS8	15
sg_80766	CCDC105	15
sg_81105	PDZD8	15
sg_12923	LRRIQ1	15
sg_45026	ZNF667	15
sg_31029	FOXM1	15
sg_77621	WDR36	15
sg_40491	PSG1	15
sg_8534	RCCD1	15
sg_67376	TMX3	15
sg_73402	PCDHGA9	15
sg_52955	TRIP13	15
sg_74256	PLEKHA8	15
sg_25825	CAV1	15
sg_28241	TNFSF13	15
sg_82518	KRTAP19-5	15
sg_37559	PPP4R3A	15
sg_71519	NOL9	15
sg_66941	TRPV6	15
sg_55077	DCC	15
sg_64015	DERL2	15
sg_17297	PLAAT3	15
sg_85244	DEFB132	15
sg_66624	AGPAT5	15
sg_17184	RHD	15
sg_10772	THEMIS2	15
sg_67952	PSMG2	15
sg_4624	DMAC2L	15
sg_60580	SPANXA1	15
sg_3967	OR2A42	15
sg_40329	ART5	15
sg_32240	CTHRC1	15
sg_71889	MAP6D1	15
sg_54219	SNRNP40	15
sg_36215	SURF4	15
sg_54129	ZNHIT3	15
sg_81001	FAM98B	15
sg_22364	PAFAH1B3	15
sg_11817	GEMIN8	15
sg_17808	CERT1	15
sg_36898	SYCP1	15
sg_82873	CBLN2	15
sg_68531	COG6	15
sg_34256	WTAP	15
sg_25508	CDH23	15
sg_48906	LDHC	15
sg_21235	TM6SF1	15
sg_37146	CFAP36	15
sg_12396	LYRM9	15
sg_17191	SPINK5	15
sg_5098	OR2L3	15
sg_17492	ZBTB4	15
sg_17666	TEX101	15
sg_46006	STX5	15
sg_334	CYP19A1	15
sg_73698	MAF1	15
sg_58289	MARCO	15
sg_60005	PLA2G2D	15
sg_41206	ROBO4	15
sg_42042	APOBEC1	15
sg_4867	ETV3L	15
sg_54682	PRCP	15
sg_36725	A2ML1	15
sg_48204	FNTA	15
sg_66268	PNPO	15
sg_36892	GNB1	15
sg_45823	HSPA12A	15
sg_70129	LRRC4	15
sg_29507	CHURC1	15
sg_61084	TDRD7	15
sg_43952	LHPP	15
sg_43400	HSPB11	15
sg_53049	RAB3D	15
sg_65726	MARCHF5	15
sg_13768	E2F5	15
sg_24218	CD320	15
sg_66917	CAMK2N1	15
sg_83729	MMS22L	15
sg_22307	AMDHD2	15
sg_27881	MPC1L	15
sg_68468	SHROOM4	15
sg_40578	TRIM36	15
sg_51337	SLC30A3	15
sg_5800	OR2A2	15
sg_52635	CS	15
sg_30493	CCNE1	15
sg_14524	FAM210A	15
sg_25909	BANP	15
sg_52492	TAAR5	15
sg_64970	VAMP1	15
sg_60189	VAX2	15
sg_34280	SLC16A7	15
sg_63253	MTMR9	15
sg_52046	B4GALT4	15
sg_75633	ALPK2	15
sg_71322	ARMH3	15
sg_50758	SPR	15
sg_46763	DBP	15
sg_75884	OR1J2	15
sg_60365	HCFC2	15
sg_69670	APOBEC3G	15
sg_83718	C3orf67	15
sg_62825	THSD7A	15
sg_16442	ANKRD53	15
sg_67970	CHPT1	15
sg_11004	CCNI2	15
sg_63876	POLR1D	15
sg_10272	RABGAP1L	15
sg_20577	IP6K3	15
sg_52657	EIF2S1	15
sg_33899	ARSG	15
sg_60624	LIG3	15
sg_12922	LRRIQ1	15
sg_7765	ZNF260	15
sg_44895	TBX4	15
sg_46600	UGT2B7	15
sg_65406	AFTPH	15
sg_46876	EEF1A1	15
sg_78115	FCSK	15
sg_54188	KIF3B	15
sg_77428	OLIG1	15
sg_67737	IFNK	15
sg_25626	SATB2	15
sg_34675	SLC35A3	15
sg_12335	TOP2B	15
sg_25770	GGA3	15
sg_12437	HS6ST2	15
sg_35634	LMCD1	15
sg_4518	SMAD1	15
sg_16128	FANCI	15
sg_8734	AIFM3	15
sg_47772	COL9A2	15
sg_38618	SETD4	15
sg_19705	ANP32E	15
sg_30111	TMPRSS13	15
sg_67079	SLC30A10	15
sg_42602	EED	15
sg_12379	ZNF626	15
sg_42550	DYNAP	15
sg_73395	PCDHGA7	15
sg_41370	GANC	15
sg_60144	TLL1	15
sg_33856	FAM189B	15
sg_74041	ACTRT3	15
sg_41488	OVOL3	15
sg_32286	CSE1L	15
sg_6602	BCAP29	15
sg_57721	DNPH1	15
sg_17522	LRRC32	15
sg_33775	PLEKHB2	15
sg_54842	MVP	15
sg_31003	ABCB9	15
sg_67468	NDFIP2	14
sg_18524	LSMEM1	14
sg_3767	ATP2C1	14
sg_77492	DNER	14
sg_26773	ZNF75D	14
sg_64607	COPZ2	14
sg_72485	ACAP3	14
sg_34513	ANTKMT	14
sg_53601	NDUFA10	14
sg_48077	CELA1	14
sg_73947	ZNF528	14
sg_60947	NDUFA8	14
sg_62852	TASOR	14
sg_58260	BTG2	14
sg_54516	HMGN1	14
sg_36500	RFX3	14
sg_51678	IRS4	14
sg_10052	SPECC1	14
sg_22740	ANK3	14
sg_77796	C4orf36	14
sg_15274	NPC1L1	14
sg_59842	KPNA6	14
sg_64070	FIS1	14
sg_10300	SDHC	14
sg_5804	OR5H2	14
sg_63944	RRNAD1	14
sg_18320	AFP	14
sg_63296	L3MBTL1	14
sg_69239	RTN1	14
sg_75533	CSMD3	14
sg_61999	DLGAP5	14
sg_35054	USP10	14
sg_12167	SLC12A2	14
sg_30830	BRDT	14
sg_50503	SH3BGRL	14
sg_63716	KIR2DL3	14
sg_3711	ZNF429	14
sg_18674	TRIM17	14
sg_84176	CNNM2	14
sg_39300	SERPINA4	14
sg_42166	SPRY3	14
sg_40659	UBE2D3	14
sg_34811	DENND2D	14
sg_43350	WDR97	14
sg_51273	YWHAH	14
sg_15182	PHYHD1	14
sg_16404	ENG	14
sg_32033	SPAG6	14
sg_45051	HEATR9	14
sg_39830	NR2C2	14
sg_78672	FOXP2	14
sg_54623	OMD	14
sg_74382	RSPO3	14
sg_60917	CD5	14
sg_8629	OPA3	14
sg_3518	RPL5	14
sg_9122	PSMA8	14
sg_26960	PPP2R3A	14
sg_16597	FRMD1	14
sg_6516	SAXO2	14
sg_58367	TOMM34	14
sg_44614	SLC37A1	14
sg_13035	ZBTB38	14
sg_31364	SMUG1	14
sg_64983	SIX2	14
sg_67137	MKKS	14
sg_15345	PCTP	14
sg_12633	UBXN2B	14
sg_72011	ADAMTSL4	14
sg_52760	KRT33A	14
sg_13470	GSG1	14
sg_56174	SCAMP2	14
sg_48888	LBR	14
sg_76290	SSC4D	14
sg_43895	HNRNPK	14
sg_80517	UBR3	14
sg_11375	DCUN1D4	14
sg_26283	ECI1	14
sg_55807	HSPA1L	14
sg_48269	GJA4	14
sg_46326	CLSPN	14
sg_25299	IGSF1	14
sg_19524	RPL28	14
sg_52652	EFNB2	14
sg_82053	DNAAF1	14
sg_42052	MRLN	14
sg_48169	FGF9	14
sg_28455	ECHDC2	14
sg_10156	CXCL12	14
sg_46762	DBP	14
sg_79547	SLC10A4	14
sg_29708	PRPS1	14
sg_79367	MOSPD2	14
sg_42605	EXPH5	14
sg_40280	UGT2B4	14
sg_45150	TTC26	14
sg_49844	PPP1CC	14
sg_28578	XIRP2	14
sg_30648	ZSWIM8	14
sg_33846	MGST1	14
sg_20394	RAB34	14
sg_20716	FKBP11	14
sg_48488	HRC	14
sg_60440	ZNF223	14
sg_56302	ATP6AP2	14
sg_23533	CCDC120	14
sg_17521	LRRC32	14
sg_4156	GPM6B	14
sg_66251	DARS2	14
sg_80527	KCNQ2	14
sg_34807	PCP2	14
sg_33689	RTN3	14
sg_4264	ZFYVE27	14
sg_57993	SLC12A7	14
sg_57764	POLR3C	14
sg_32090	MYBPC1	14
sg_81952	OTOP3	14
sg_69198	TMSB4X	14
sg_58347	GPR75	14
sg_53780	TRPC6	14
sg_73503	FAM186B	14
sg_21648	VPS37A	14
sg_14186	HNRNPF	14
sg_13853	TMPRSS4	14
sg_83711	ZNF600	14
sg_48975	LRPAP1	14
sg_1281	SRD5A2	14
sg_9560	PLAA	14
sg_66721	LAPTM4B	14
sg_29560	CLEC17A	14
sg_79375	USP54	14
sg_70679	CASD1	14
sg_19925	ALOX15	14
sg_60274	LGALS13	14
sg_50475	SELENOW	14
sg_23363	BFSP1	14
sg_35811	STT3A	14
sg_59900	GTPBP4	14
sg_65229	HYDIN	14
sg_14108	GPR34	14
sg_78520	CRYZL1	14
sg_34949	TPGS2	14
sg_70046	TSPYL2	14
sg_82372	TAS2R42	14
sg_10839	MAP9	14
sg_37128	ARMC3	14
sg_75914	KLHL4	14
sg_48272	GJA4	14
sg_82497	KRTAP7-1	14
sg_18625	SLC4A4	14
sg_8210	DDX19B	14
sg_16286	DMTN	14
sg_48303	GOLGA1	14
sg_11860	ZNF706	14
sg_82666	ASPHD1	14
sg_80128	ZCCHC24	13
sg_44464	OAS1	13
sg_16503	HCCS	13
sg_21872	UBE2Q2	13
sg_77277	B3GNT6	13
sg_14998	C7orf57	13
sg_80418	ADGRF1	13
sg_26237	VIT	13
sg_51355	PAX8	13
sg_42557	TM2D3	13
sg_79749	CD40	13
sg_25464	TUBAL3	13
sg_73979	MAP3K21	13
sg_36345	ARFGAP1	13
sg_38097	KIRREL1	13
sg_27999	FFAR4	13
sg_27118	ORC4	13
sg_78069	GLYATL2	13
sg_20548	EYS	13
sg_69190	PLSCR1	13
sg_82070	ZNF831	13
sg_41220	KIRREL3	13
sg_28520	LEMD1	13
sg_1330	TNNI3	13
sg_25771	GGA3	13
sg_48239	FYN	13
sg_11857	LGALS7B	13
sg_34015	CHD1	13
sg_78596	PPP3R2	13
sg_34473	CFAP221	13
sg_13699	PIH1D2	13
sg_15460	PSMA4	13
sg_45820	HSPA12A	13
sg_59318	DLEC1	13
sg_5333	OR52E4	13
sg_10241	ESRP1	13
sg_9614	KLHL7	13
sg_66935	TREM1	13
sg_52526	BBOX1	13
sg_62987	KIAA1109	13
sg_14648	MROH1	13
sg_27166	YAF2	13
sg_11911	GLRA3	13
sg_14265	ZNF419	13
sg_67136	MKKS	13
sg_78850	LRR1	13
sg_23981	ENDOV	13
sg_17764	TRIM2	13
sg_2398	ADH1B	13
sg_76784	MAP3K20	13
sg_34738	ITGBL1	13
sg_11767	FILIP1L	13
sg_54377	PRDX6	13
sg_22744	ANPEP	13
sg_76754	RAD51B	13
sg_58640	SKP1	13
sg_77602	EHD4	13
sg_17961	VRK2	13
sg_30064	IGSF8	13
sg_5428	OR7G2	13
sg_51931	SKAP1	13
sg_27840	BBIP1	13
sg_36769	YAE1	13
sg_53777	TRAF6	13
sg_28931	PSMA5	13
sg_47040	GABBR1	13
sg_28414	ATP5MF-PTCD1	13
sg_14274	KIAA1217	13
sg_59467	APPL1	13
sg_71227	PSTPIP2	13
sg_77296	ST7L	13
sg_51402	HMGA2	13
sg_84743	NMB	13
sg_33027	DDX56	13
sg_53538	KIF5C	13
sg_73094	RIOK1	13
sg_57165	PA2G4	13
sg_31037	IL5RA	13
sg_697	HPS1	13
sg_35049	AP1S2	13
sg_35351	B3GALNT2	13
sg_70966	PDCL3	13
sg_33565	MPDZ	13
sg_11356	SYCP2L	13
sg_14677	SH3RF3	13
sg_9791	STXBP1	13
sg_46129	SMYD1	13
sg_84964	OR10A4	13
sg_54622	ROR1	13
sg_5975	ATP8B2	13
sg_22690	SLC66A2	13
sg_68064	NKIRAS1	13
sg_80574	SUGP1	13
sg_18241	ZNF385A	13
sg_75441	ZNF830	13
sg_18845	SIGLEC11	13
sg_27226	CTCF	13
sg_63734	ST8SIA3	13
sg_64154	COPG1	13
sg_60355	YPEL1	13
sg_36281	MAP2K4	13
sg_64965	OGG1	13
sg_59802	KEAP1	13
sg_53519	IDI1	13
sg_56511	CWC27	13
sg_80277	CPNE9	13
sg_75857	MRGPRX4	13
sg_20361	CLP1	13
sg_14784	MTFR1L	13
sg_31393	TPD52L2	13
sg_61067	MGAT4B	13
sg_62197	IQSEC1	13
sg_53691	PSPH	13
sg_44649	DDX5	13
sg_81405	TAAR6	13
sg_82269	IGSF10	13
sg_6979	USF3	13
sg_52893	SYNGR3	13
sg_25439	C3orf18	13
sg_15667	ATP8A1	13
sg_35562	ZNF33A	13
sg_28169	MCL1	13
sg_37181	NFIB	13
sg_43135	SF3B1	13
sg_13288	ZNF823	13
sg_50053	PSMD12	13
sg_21963	TMEM205	13
sg_48994	LY75	13
sg_40554	NUDT12	13
sg_45867	RHBDL3	12
sg_52271	FGF18	12
sg_61854	CROCC	12
sg_33442	TARS1	12
sg_58965	ZNF90	12
sg_11314	AGTRAP	12
sg_26356	PLEKHG7	12
sg_79711	TCTEX1D2	12
sg_16407	ZNF683	12
sg_34254	WTAP	12
sg_82411	ITGA1	12
sg_83381	SRRM4	12
sg_69070	ZNF14	12
sg_19983	ARCN1	12
sg_74358	LRCH3	12
sg_56551	ACAT2	12
sg_1517	GUCA1A	12
sg_71222	DSC2	12
sg_40499	METTL15	12
sg_72950	PMFBP1	12
sg_75865	FN1	12
sg_16970	GPBP1	12
sg_80017	MAMDC2	12
sg_30959	ZNF410	12
sg_2333	RFX2	12
sg_83516	LRRC56	12
sg_50237	RFC3	12
sg_50126	PTX3	12
sg_77456	ADAMTS13	12
sg_82781	PRX	12
sg_56653	MLLT6	12
sg_36738	PIK3CG	12
sg_50547	SLC5A2	12
sg_81144	DPY19L2	12
sg_27902	DCX	12
sg_66233	C19orf73	12
sg_67598	SERTAD4	12
sg_75278	FBXO4	12
sg_24227	DAG1	12
sg_59961	OR7C2	12
sg_74445	ARHGEF39	12
sg_24371	PALLD	12
sg_29054	LAMP5	12
sg_64978	SHC3	12
sg_53156	CALD1	12
sg_32154	MYH10	12
sg_53061	NFE2L3	12
sg_33622	NSRP1	12
sg_39908	NOP14	12
sg_12448	ZNF436	12
sg_27202	SLC6A13	12
sg_53541	KIF11	12
sg_46438	MMACHC	12
sg_5359	OR52L1	12
sg_56285	PLXNC1	12
sg_15029	C2orf73	12
sg_22564	ZNF407	12
sg_46514	WASHC5	12
sg_17112	GSDME	12
sg_28147	DPYSL2	12
sg_48925	LGALS3	12
sg_52743	GZMB	12
sg_20408	SPDYA	12
sg_80456	PKHD1	12
sg_1831	CYP21A2	12
sg_32899	DNAJC6	12
sg_52961	TGM5	12
sg_68144	PLAAT1	12
sg_30816	ZNF322	12
sg_76101	ACTRT2	12
sg_24071	NPAS3	12
sg_24211	ZNF268	12
sg_43006	STXBP5L	12
sg_25074	LANCL3	12
sg_45841	CDKN3	12
sg_28473	SMAP2	12
sg_14089	ASIC1	12
sg_11637	PTPN20	12
sg_42981	CRYGN	12
sg_78444	TIGD1	12
sg_6442	CSDE1	12
sg_60687	DCPS	12
sg_21853	CEP44	12
sg_67601	CPXM1	12
sg_29823	LIPT1	12
sg_43622	ROPN1	12
sg_34701	SLC2A8	12
sg_48892	LBR	12
sg_85082	CYP4V2	12
sg_56756	SOX1	12
sg_55716	PIGK	12
sg_31911	URI1	12
sg_52951	TRIP13	12
sg_59098	DDX20	12
sg_55852	KCNA10	12
sg_84819	DIP2A	12
sg_4559	OSBPL8	12
sg_39657	ZNF571	12
sg_85342	ZNF543	12
sg_74538	ABHD13	12
sg_65055	SIX4	12
sg_10991	INSYN2A	12
sg_36900	SYCP1	12
sg_44832	TRIM37	12
sg_62038	EFCAB14	12
sg_19482	BEAN1	12
sg_46783	DHX9	12
sg_62423	FBXO21	12
sg_47719	CKS2	12
sg_63884	CRYL1	12
sg_55301	GPR31	12
sg_51485	H2BC13	12
sg_66044	TMEM45A	12
sg_53839	NPHS1	12
sg_28699	CMTM2	12
sg_18927	TAF12	12
sg_30085	SP100	12
sg_2442	ADRA2A	12
sg_51480	H2AC20	12
sg_17932	ITPRID2	12
sg_72592	RSPH6A	12
sg_68067	SLC17A6	12
sg_2960	GART	12
sg_71231	IRF2BPL	12
sg_15700	DGKZ	12
sg_19663	IFFO2	12
sg_63765	PIAS4	12
sg_10542	DEFB115	12
sg_50226	RECQL	12
sg_18724	FERMT2	12
sg_35784	MON2	12
sg_20212	MTRES1	12
sg_15455	FAM237A	12
sg_53084	ACTL6A	12
sg_37175	PRTFDC1	12
sg_65702	BPNT2	12
sg_8333	RUNX2	12
sg_44719	EVPL	12
sg_75883	OR1J2	12
sg_43509	NAA60	12
sg_33854	ZNF248	12
sg_19748	SLC22A24	12
sg_18601	FAM204A	12
sg_32929	SRI	12
sg_21947	ADAD2	12
sg_5453	OR8S1	12
sg_20543	C17orf49	12
sg_18661	HYLS1	12
sg_84082	PYHIN1	12
sg_76223	ZC3HAV1L	12
sg_56510	CWC27	12
sg_4022	OR4E2	12
sg_25823	CAV1	12
sg_26870	VAMP7	12
sg_77967	FAM91A1	12
sg_41893	CNBD2	12
sg_55476	NNAT	12
sg_46862	DYRK1A	12
sg_5616	SREBF1	12
sg_28853	CALU	11
sg_29020	KIF16B	11
sg_68640	ARRDC3	11
sg_71292	CDC73	11
sg_2518	ATP1A2	11
sg_10084	AMZ2	11
sg_215	CD3G	11
sg_52539	EDNRB	11
sg_71037	CCDC86	11
sg_69570	PBOV1	11
sg_85222	SLC2A7	11
sg_28388	RBM4	11
sg_10232	RETREG1	11
sg_65384	KLHL24	11
sg_61216	CLEC4E	11
sg_62249	PPM1E	11
sg_44970	NEK11	11
sg_65881	ZSCAN2	11
sg_42590	MAP4K2	11
sg_53187	CDH7	11
sg_77270	MAGEE2	11
sg_15695	ZBTB10	11
sg_65005	TAS2R4	11
sg_43637	THAP6	11
sg_26720	RNF4	11
sg_3287	NPR3	11
sg_68393	SPC25	11
sg_9134	AFF3	11
sg_44947	SUZ12	11
sg_56257	CELA3A	11
sg_57743	ST6GALNAC2	11
sg_16721	ADM	11
sg_12356	UGT2B7	11
sg_10858	DPH2	11
sg_50564	SLC10A1	11
sg_33997	CTCFL	11
sg_43311	MBNL1	11
sg_66507	NUDT15	11
sg_34531	CFAP410	11
sg_74550	PRPF38A	11
sg_38564	RMDN1	11
sg_43116	SIGLECL1	11
sg_70609	YTHDC2	11
sg_19887	TRAPPC3L	11
sg_50298	RNASEH1	11
sg_66998	SAGE1	11
sg_33747	JARID2	11
sg_79462	ZNF366	11
sg_31835	SEC24A	11
sg_35802	ANAPC15	11
sg_9329	KIAA1755	11
sg_82162	TAFA2	11
sg_21765	SLC35C1	11
sg_48700	JUNB	11
sg_85386	KRT39	11
sg_154	AVPR2	11
sg_81698	PATJ	11
sg_33880	IL3RA	11
sg_48652	ITGB1	11
sg_35845	ERMARD	11
sg_9995	MACROD2	11
sg_39456	TPTEP2-CSNK1E	11
sg_39789	ZBTB8A	11
sg_21614	C5orf52	11
sg_72343	SRCIN1	11
sg_13452	CACTIN	11
sg_33687	RTN3	11
sg_83686	GOLT1A	11
sg_72128	SPSB1	11
sg_47470	BMP6	11
sg_64912	MRPS30	11
sg_61635	SLC40A1	11
sg_67259	BRWD1	11
sg_68700	SYT13	11
sg_37890	MARK1	11
sg_24597	APOA5	11
sg_81827	TUBB8	11
sg_18969	DYNC1I1	11
sg_60383	NME7	11
sg_29001	DAP3	11
sg_81448	CR1L	11
sg_13116	HSF5	11
sg_8064	PLIN5	11
sg_58791	SOX30	11
sg_11081	MESP2	11
sg_48394	H3-3A	11
sg_23710	LRCH1	11
sg_64933	KDELR3	11
sg_29106	NDUFB5	11
sg_74324	TXNDC17	11
sg_10030	CSTF3	11
sg_24658	XIAP	11
sg_62433	RBM34	11
sg_84052	ZPBP2	11
sg_81191	KRTCAP2	11
sg_21521	MEIOC	11
sg_58723	RNF113A	11
sg_71539	ANKRD55	11
sg_58446	COPS5	11
sg_58070	STARD10	11
sg_13726	ZGPAT	11
sg_1120	PMP22	11
sg_24237	IDE	11
sg_28871	SLC4A2	11
sg_2627	CD3E	11
sg_17722	SHC1	11
sg_31250	DHDDS	11
sg_46743	DGKA	11
sg_22015	ZNF200	11
sg_84386	CCDC80	11
sg_55472	NNAT	11
sg_65936	STX17	11
sg_44904	TMEM94	11
sg_86	ANK1	11
sg_64467	HERC5	11
sg_82301	SFXN2	11
sg_43782	ZNF584	11
sg_7081	SSBP4	11
sg_83529	CATSPER4	11
sg_85112	GPR148	11
sg_13114	HSF5	11
sg_66495	TMEM39A	11
sg_47042	GALR1	11
sg_26908	GCSAM	11
sg_40022	STUB1	11
sg_75474	STX1B	11
sg_33638	OASL	11
sg_47613	CD72	11
sg_79001	CFAP65	11
sg_23128	OR6P1	11
sg_32869	QTRT2	11
sg_44620	C16orf70	11
sg_1058	PGK1	11
sg_12822	FKTN	11
sg_19549	ZNF507	11
sg_67159	PCDHB11	11
sg_76372	ISM1	11
sg_78402	MRPL33	11
sg_74431	NFATC2IP	11
sg_42575	ACMSD	10
sg_84785	QKI	10
sg_38334	PARP11	10
sg_63953	SCCPDH	10
sg_11005	CCNI2	10
sg_68657	TRMT5	10
sg_80716	ATP2A1	10
sg_38016	SPATA6	10
sg_38208	LEO1	10
sg_73123	PCDHA10	10
sg_81743	NKX6-2	10
sg_69306	KCNK10	10
sg_11815	GEMIN8	10
sg_30124	PKM	10
sg_45486	GABPB2	10
sg_13680	TCTN1	10
sg_41549	TSC22D4	10
sg_18731	ELMOD3	10
sg_77501	DEFB127	10
sg_59257	TUSC2	10
sg_12085	STAG2	10
sg_30199	CSPG5	10
sg_66160	SLC6A15	10
sg_32047	YME1L1	10
sg_68278	TUBGCP6	10
sg_63492	TRPC4AP	10
sg_30331	KLK7	10
sg_41868	KDM4C	10
sg_37426	CCDC198	10
sg_56244	ZNF263	10
sg_50108	PTPRF	10
sg_68628	USP35	10
sg_68823	HCN3	10
sg_76528	HTR3C	10
sg_60628	DIO2	10
sg_43660	LRRC3B	10
sg_33570	BCAR3	10
sg_43250	ARL6IP1	10
sg_38990	SNTG1	10
sg_33612	ADAM15	10
sg_67307	RBM27	10
sg_40110	NINJ2	10
sg_50429	CXCL6	10
sg_48879	LAMB1	10
sg_23814	MBD3L4	10
sg_40166	HGFAC	10
sg_51313	ZNF141	10
sg_36105	CYP39A1	10
sg_7246	ERCC6L2	10
sg_53517	IDI1	10
sg_82049	MARCHF3	10
sg_32052	UXS1	10
sg_19984	ARCN1	10
sg_63305	KBTBD2	10
sg_22540	SLAMF9	10
sg_10358	ACOT1	10
sg_63664	RDH8	10
sg_44386	ODF4	10
sg_58966	ZNF90	10
sg_58384	LMAN2	10
sg_65981	PTCD3	10
sg_63630	BICRA	10
sg_1450	COL5A2	10
sg_80051	DEFB125	10
sg_50310	RORA	10
sg_76593	COX7B2	10
sg_74599	FAM83A	10
sg_16292	FOSB	10
sg_24790	VEPH1	10
sg_43093	LIN7B	10
sg_17334	PSIP1	10
sg_83937	LRRK2	10
sg_39986	TBC1D19	10
sg_76624	KCNG3	10
sg_45657	SPDL1	10
sg_9721	C12orf40	10
sg_10390	SUSD4	10
sg_10529	NBPF9	10
sg_43613	MATN2	10
sg_56995	RACK1	10
sg_35070	STX4	10
sg_56476	ZMPSTE24	10
sg_9058	CBWD5	10
sg_77027	MRAP2	10
sg_43074	CDH11	10
sg_21612	C5orf52	10
sg_72735	TMEM163	10
sg_25527	RBFA	10
sg_60678	MRPS28	10
sg_74837	RRP36	10
sg_48818	TNPO1	10
sg_76167	CBLN4	10
sg_64852	ARMCX3	10
sg_51175	SCGB1A1	10
sg_8251	CIAO2A	10
sg_36529	VPS29	10
sg_49657	PFDN1	10
sg_42114	CCDC134	10
sg_77522	KCNC2	10
sg_40241	CD3EAP	10
sg_37403	USP25	10
sg_68285	GALNT1	10
sg_32965	FBXW7	10
sg_38560	ARMC1	10
sg_72965	MXD3	10
sg_78460	TIGD4	10
sg_52105	RIPK1	10
sg_9876	ADGRG6	10
sg_8812	CAVIN4	10
sg_66985	PXMP2	10
sg_23774	STAU2	10
sg_22507	PTGR2	10
sg_60987	EIF2B2	10
sg_35830	ZNF229	10
sg_76455	DGUOK	10
sg_57224	PIN4	10
sg_69314	GATAD1	10
sg_69899	MTBP	10
sg_79449	TEX44	10
sg_64879	TDP2	10
sg_56250	NAMPT	10
sg_10394	MAJIN	10
sg_29641	SEC14L2	10
sg_35356	CEACAM3	10
sg_12336	TOP2B	10
sg_13579	CUBN	10
sg_68577	MIB1	10
sg_68790	CCDC146	10
sg_21182	PATE4	10
sg_58319	WDR3	10
sg_56580	NBR1	10
sg_74268	CNDP1	9
sg_29675	PRLR	9
sg_50068	PTBP1	9
sg_25612	RAB3GAP1	9
sg_35816	GPATCH11	9
sg_25656	ARHGAP33	9
sg_31862	CDH4	9
sg_27631	PTPRU	9
sg_31302	LAMTOR3	9
sg_62932	USP22	9
sg_47615	CD72	9
sg_14732	EIF4E1B	9
sg_59946	OR2C1	9
sg_7599	DNAJC21	9
sg_14526	FAM210A	9
sg_9887	OAS1	9
sg_83764	CCDC84	9
sg_12063	IQCJ	9
sg_77718	COMTD1	9
sg_13871	TDRKH	9
sg_978	NME1	9
sg_58984	ZXDA	9
sg_62688	NUP205	9
sg_8389	DNAJC25	9
sg_9309	SLC35F1	9
sg_80114	NIM1K	9
sg_83042	SKA2	9
sg_48322	GPX2	9
sg_40115	CCR1	9
sg_21660	INTS9	9
sg_6255	FSD2	9
sg_1810	CRYBB2	9
sg_69731	SPCS3	9
sg_72050	VCPIP1	9
sg_81262	TMEM167A	9
sg_47215	ING2	9
sg_71358	MPZL1	9
sg_64602	GTSE1	9
sg_7969	PPP1R42	9
sg_28742	PDCD2	9
sg_38457	RNPS1	9
sg_30052	AKIP1	9
sg_38384	NUMA1	9
sg_66137	MANSC1	9
sg_5596	OR2AT4	9
sg_12830	PGA3	9
sg_10493	PHYH	9
sg_25301	IGSF1	9
sg_58117	SLC22A7	9
sg_16747	KLLN	9
sg_18831	KCNK17	9
sg_48611	INSL4	9
sg_64285	DBR1	9
sg_10737	ATP6V1E1	9
sg_21338	NEDD4L	9
sg_67455	ING3	9
sg_32246	WNT5A	9
sg_69168	MTMR3	9
sg_22089	SCRN1	9
sg_55154	ERCC4	9
sg_20357	ITPK1	9
sg_23793	CCDC175	9
sg_49113	MGAT2	9
sg_853	LIPA	9
sg_55288	GPR22	9
sg_799	KIT	9
sg_5019	OR10K1	9
sg_41306	SHF	9
sg_76967	MTSS2	9
sg_77719	ANKRD22	9
sg_55146	EPHA3	9
sg_1444	TPP1	9
sg_2520	ATP1A2	9
sg_83602	RGS12	9
sg_60627	DIO2	9
sg_48098	STX2	9
sg_486	FXN	9
sg_58144	C1QL1	9
sg_37234	GON4L	9
sg_53172	CBLN1	9
sg_50490	SFRP5	9
sg_24515	MDFIC	9
sg_28174	HIRIP3	9
sg_9137	CD34	9
sg_85217	C1QTNF8	9
sg_48174	FGF9	9
sg_71302	CHST5	9
sg_10784	CD151	9
sg_67881	SMYD2	9
sg_69583	TRIB2	9
sg_8951	C7orf77	9
sg_19318	ABL2	9
sg_59126	PRAF2	9
sg_76536	S100Z	9
sg_6913	CADPS2	9
sg_85315	TMEM215	9
sg_23394	SPATA48	9
sg_21609	AK9	9
sg_71754	FAM124B	9
sg_64061	MRPS16	9
sg_74327	SFT2D3	9
sg_13805	ANKRD12	9
sg_37344	TRIB1	9
sg_36686	WNK2	9
sg_63531	IFT172	9
sg_56980	TUBB4B	9
sg_62680	SNX13	9
sg_53140	BRAF	9
sg_56426	SLC17A2	9
sg_62797	SIK2	9
sg_26481	CTTN	9
sg_37827	C11orf54	9
sg_60249	MKLN1	9
sg_37513	GUCD1	9
sg_67615	GKN1	9
sg_54177	PPIG	9
sg_23990	MAST4	9
sg_14551	INO80C	9
sg_24640	CHRNA3	9
sg_62147	TRANK1	9
sg_1515	GUCA1A	9
sg_27745	YIPF6	9
sg_78454	TIGD2	9
sg_61325	TAF5L	9
sg_59321	DLEC1	9
sg_51242	WNT8B	9
sg_36084	IL20RA	9
sg_23097	RPAIN	9
sg_75699	LEAP2	9
sg_79481	METTL7B	9
sg_29004	AK3	9
sg_56662	MMP16	9
sg_12172	SRD5A1	9
sg_75103	CDC14A	8
sg_70622	VWA1	8
sg_6566	CGGBP1	8
sg_76315	ZSWIM3	8
sg_26735	NDUFA2	8
sg_59456	ICOS	8
sg_57814	LGALS8	8
sg_26867	PFDN6	8
sg_36037	ANTXRL	8
sg_46625	UBAP2L	8
sg_80536	IFNL1	8
sg_16394	BCL2A1	8
sg_70923	TRIR	8
sg_47633	CDKN2D	8
sg_41307	SHF	8
sg_74794	ZCCHC3	8
sg_10198	EXOSC9	8
sg_16290	DMTN	8
sg_71671	ZNF408	8
sg_80113	NIM1K	8
sg_13854	TMPRSS4	8
sg_50538	SLAMF1	8
sg_57419	ANP32A	8
sg_80450	MSI2	8
sg_28527	ARPIN-AP3S2	8
sg_40662	UBE2D3	8
sg_19809	FAM25C	8
sg_58651	SLC5A3	8
sg_42479	SETD7	8
sg_11052	ZNF808	8
sg_79323	SH3RF2	8
sg_64286	DBR1	8
sg_33262	UTY	8
sg_31169	RAET1E	8
sg_52707	FGF11	8
sg_48139	FBN2	8
sg_32143	COLEC11	8
sg_56445	STAM2	8
sg_75369	SLC18B1	8
sg_21644	VAMP7	8
sg_85021	NIPAL1	8
sg_77740	FLCN	8
sg_39063	NELL1	8
sg_32888	BTRC	8
sg_50077	PTMS	8
sg_25901	RO60	8
sg_12305	TACR3	8
sg_19338	FXYD3	8
sg_51329	ZNF174	8
sg_47720	CLC	8
sg_5046	OR13D1	8
sg_63298	L3MBTL1	8
sg_78755	TCEAL7	8
sg_33015	CEP41	8
sg_62393	MYH15	8
sg_53427	FHL3	8
sg_16787	TP53	8
sg_80166	ESX1	8
sg_13523	PRAMEF12	8
sg_39852	REL	8
sg_11640	REC114	8
sg_10895	ZMYM5	8
sg_45344	ESYT3	8
sg_36498	TOP3B	8
sg_3795	RORC	8
sg_78501	ZNF511	8
sg_70473	ELOVL4	8
sg_19506	SLF2	8
sg_17364	LACC1	8
sg_24880	UGT3A2	8
sg_32032	AP4B1	8
sg_21939	TEF	8
sg_66088	GPATCH1	8
sg_73002	CHST9	8
sg_46451	NLRC5	8
sg_67619	TRPV5	8
sg_19785	TLK1	8
sg_68650	KLHL14	8
sg_52293	IQGAP1	8
sg_46844	DRG2	8
sg_23653	ABCB5	8
sg_57592	NOP56	8
sg_41795	VBP1	8
sg_78354	ZNF627	8
sg_36652	TSEN34	8
sg_43342	PVALB	8
sg_56197	UST	8
sg_56279	CEBPZ	8
sg_45658	SPDL1	8
sg_46998	FOXF1	8
sg_2468	ALAS1	8
sg_63154	ZNF10	8
sg_83421	KIF24	8
sg_17019	MED18	8
sg_65221	INO80	8
sg_7582	SERPINI2	8
sg_16029	VAX1	8
sg_35217	ICE2	8
sg_19000	GDAP2	8
sg_22489	PTGR1	8
sg_9952	GPR155	8
sg_60611	CLIC4	8
sg_65529	PALMD	8
sg_25682	ZNF559-ZNF177	8
sg_57346	RP1	8
sg_82937	TMEM31	8
sg_46900	MEGF6	8
sg_32822	CACNA1F	8
sg_44712	S1PR1	8
sg_81498	KRT79	8
sg_13254	MBOAT1	8
sg_51394	KMT2D	8
sg_2001	RYR1	8
sg_59781	KCNG2	8
sg_54515	HMGN1	8
sg_81371	ZPLD1	8
sg_69952	HEATR6	8
sg_29789	KIFAP3	8
sg_44231	FABP7	8
sg_52599	CAPN5	8
sg_18770	SYK	8
sg_20654	CES5A	8
sg_25235	FAM122C	7
sg_36290	SMAP1	7
sg_69791	MS4A1	7
sg_9518	ZNF816	7
sg_58759	SCGN	7
sg_35715	MOBP	7
sg_73670	ZMYND12	7
sg_55760	MLANA	7
sg_35426	ZNF891	7
sg_13757	FAM86B1	7
sg_23761	C10orf105	7
sg_56573	CAPRIN1	7
sg_47936	CTSG	7
sg_28608	PSMC5	7
sg_45382	KALRN	7
sg_68535	ARHGAP31	7
sg_62170	UBAP2L	7
sg_82403	TCF20	7
sg_1166	PROS1	7
sg_23340	NXNL2	7
sg_25165	SPATA22	7
sg_62061	JAKMIP2	7
sg_35361	RBM46	7
sg_33287	SLC38A9	7
sg_6060	WDR33	7
sg_50405	CCL11	7
sg_38964	FDFT1	7
sg_65729	ADPRS	7
sg_21994	TYW1B	7
sg_8925	RGPD1	7
sg_40853	SCLT1	7
sg_66094	FRMD4A	7
sg_42619	MSANTD2	7
sg_20805	TMEM106C	7
sg_16127	FANCI	7
sg_7195	SLC25A30	7
sg_53182	CDC34	7
sg_27997	FFAR4	7
sg_11711	PSPC1	7
sg_22477	PARP9	7
sg_26510	UHMK1	7
sg_65962	PHIP	7
sg_78576	NFX1	7
sg_58835	KERA	7
sg_80157	KIR3DL3	7
sg_66520	VPS53	7
sg_83944	ZC3H6	7
sg_490	FSHR	7
sg_64043	PPIL1	7
sg_73769	NICN1	7
sg_32281	PROZ	7
sg_50120	PTPRO	7
sg_69331	G6PC2	7
sg_58889	NUDT6	7
sg_28088	GPR33	7
sg_3032	GRM2	7
sg_38970	COL4A6	7
sg_56184	PDCD7	7
sg_10666	PRPS2	7
sg_75270	MMEL1	7
sg_8184	CARS1	7
sg_56874	MRC2	7
sg_53310	DVL3	7
sg_70472	ELOVL4	7
sg_31200	CLEC16A	7
sg_43556	CDH7	7
sg_38483	SLC45A4	7
sg_24735	MTX3	7
sg_71778	SNX22	7
sg_42056	MRLN	7
sg_79826	PAOX	7
sg_41996	ZBTB25	7
sg_47421	ATP5PB	7
sg_74770	ACP4	7
sg_19299	ATXN3L	7
sg_30158	NLGN4Y	7
sg_25499	CDH23	7
sg_72528	WNT4	7
sg_74728	SLC46A2	7
sg_55717	PIGK	7
sg_3686	ATP2B4	7
sg_46991	GPC4	7
sg_13913	UQCC3	7
sg_63406	OPA1	7
sg_38152	MAEL	7
sg_40178	APELA	7
sg_246	LYST	7
sg_48811	KPNA4	7
sg_6858	STATH	7
sg_11771	TRAPPC5	7
sg_33098	ARRB2	7
sg_79427	SDE2	7
sg_66219	NDC1	7
sg_81277	NOP9	7
sg_57873	WNT6	7
sg_55448	MOS	7
sg_6192	CLEC6A	7
sg_42798	PLD4	7
sg_82584	C17orf58	7
sg_23520	HTATSF1	7
sg_77475	ADAMTS17	7
sg_22968	EBNA1BP2	7
sg_38933	NUP35	7
sg_70803	TAS2R9	7
sg_59793	KCNH4	7
sg_27142	TNFSF10	7
sg_24277	GDPD1	7
sg_50939	TFAP2C	7
sg_31432	SPIB	7
sg_58891	NUDT6	7
sg_28157	ECM2	7
sg_72302	ZBTB46	7
sg_3360	PDHB	7
sg_79743	TMEM18	7
sg_63918	CRLF3	7
sg_43885	AQP7	7
sg_43361	PRKCD	7
sg_79857	TMEM74	7
sg_54902	CNGA2	7
sg_30133	MAP2K5	7
sg_42435	CCT5	7
sg_46217	POU6F1	7
sg_42953	PTPRN2	7
sg_14281	DDX17	7
sg_53180	CCNG2	7
sg_71886	MAP6D1	7
sg_47697	CHML	7
sg_80999	FAM98B	7
sg_41274	ISCU	6
sg_17498	SMARCA4	6
sg_27788	SSC5D	6
sg_71343	VPS50	6
sg_72062	CCDC170	6
sg_76204	TMEM41A	6
sg_6987	LUZP2	6
sg_61972	RASSF2	6
sg_22794	ZNF716	6
sg_39938	SSR1	6
sg_37295	ABI2	6
sg_1731	NR0B1	6
sg_38379	DUSP22	6
sg_66997	DDX43	6
sg_55723	SH2D3A	6
sg_23367	KIRREL3	6
sg_6254	FSD2	6
sg_37182	NFIB	6
sg_4574	GLE1	6
sg_18912	GIT2	6
sg_26258	WDR66	6
sg_34518	ZNF512	6
sg_82874	CBLN2	6
sg_75492	PIK3IP1	6
sg_43313	ZNF510	6
sg_82810	STRA8	6
sg_70109	POPDC2	6
sg_56962	CACNG2	6
sg_41250	MAGI2	6
sg_14951	C7orf25	6
sg_62009	SERTAD2	6
sg_74750	MAP6	6
sg_63268	GEMIN5	6
sg_59910	NTSR2	6
sg_60599	OR10H1	6
sg_53058	CYTIP	6
sg_26027	SLC11A2	6
sg_25688	ZNF701	6
sg_34542	LRTOMT	6
sg_13887	DDTL	6
sg_29920	ALKBH2	6
sg_68796	ZNF530	6
sg_46108	FAM76B	6
sg_56878	HS3ST4	6
sg_54789	TNFSF18	6
sg_19602	RCC2	6
sg_58035	PHGDH	6
sg_43369	THSD7B	6
sg_27572	SMIM17	6
sg_37140	PUM2	6
sg_17786	ABLIM2	6
sg_59708	DKK1	6
sg_12520	IRF2BP2	6
sg_32335	ATP1A3	6
sg_62229	RHOBTB3	6
sg_79140	TMCO5A	6
sg_64124	TELO2	6
sg_32119	UQCRB	6
sg_53096	ARL3	6
sg_1150	PPT1	6
sg_31312	CROT	6
sg_66712	IL26	6
sg_34847	GRASP	6
sg_28230	MAP7	6
sg_30034	POLR1D	6
sg_15071	RAP1GDS1	6
sg_280	COL3A1	6
sg_71934	STN1	6
sg_43621	STAP1	6
sg_65896	TTC22	6
sg_42439	CCT5	6
sg_3296	NPY2R	6
sg_28009	LY96	6
sg_32008	GALNT14	6
sg_2369	RPL9	6
sg_45231	PDPR	6
sg_75375	CDH23	6
sg_32948	CLCN4	6
sg_31936	ACSS1	6
sg_11389	U2AF1L4	6
sg_62725	PHF3	6
sg_43331	ANKUB1	6
sg_60682	WDR37	6
sg_29673	ARHGAP19	6
sg_41288	CDHR3	6
sg_59206	KLF12	6
sg_38266	TSBP1	6
sg_38178	TMEM217	6
sg_65539	POMGNT1	6
sg_48502	HSPD1	6
sg_26040	ARL13B	6
sg_3474	PTGER4	6
sg_59259	CBX3	6
sg_10763	MROH7	6
sg_43100	PIGBOS1	6
sg_12270	SSTR1	6
sg_24990	RIMS1	6
sg_62969	ANGEL1	6
sg_54483	GPR183	6
sg_16199	RNF180	6
sg_67954	ADPRM	6
sg_54268	AKAP7	6
sg_70063	MMP27	6
sg_37205	MARCHF7	6
sg_58693	TAF5	6
sg_77394	FAM122C	6
sg_82038	GMCL1	6
sg_16612	PPM1M	6
sg_71899	CNTD2	6
sg_68396	AS3MT	6
sg_62997	TNS2	6
sg_83348	CREB3L2	6
sg_24999	MAP7D2	6
sg_66039	MREG	6
sg_26535	NOX5	6
sg_10610	DLX1	6
sg_9623	TRMT11	6
sg_73765	COQ5	6
sg_69642	DNAJC12	6
sg_49087	CD46	6
sg_82387	PAX3	6
sg_48710	KCNA3	6
sg_77531	MIEF2	6
sg_6583	EID3	6
sg_45025	LRRC37B	6
sg_21034	NDOR1	6
sg_21289	FNDC7	6
sg_43315	ZNF510	6
sg_69622	FOXA2	6
sg_76551	XAGE2	6
sg_59664	MID2	6
sg_84752	EMC10	6
sg_32056	MED27	6
sg_70368	INF2	6
sg_72328	SOST	6
sg_28087	TUBB3	6
sg_66862	USE1	6
sg_23816	MBD3L4	6
sg_14852	MAGIX	6
sg_79097	CWF19L2	6
sg_37457	MED6	6
sg_12245	DBNDD2	6
sg_8574	DCAF8L1	6
sg_67856	CNNM4	6
sg_83812	PHF20L1	6
sg_1852	F12	6
sg_65084	DUOX1	6
sg_61205	ZNF324	6
sg_66948	NOP10	6
sg_5583	OR9Q2	6
sg_44025	ACSL4	5
sg_48563	IGFBP6	5
sg_22157	SRRM5	5
sg_59997	PFDN2	5
sg_27080	CYB5A	5
sg_7500	XKR9	5
sg_3145	HTR7	5
sg_79802	SNX21	5
sg_40839	PBDC1	5
sg_46697	TRMT2A	5
sg_63507	KIF26A	5
sg_67323	FBXO42	5
sg_62833	MINAR1	5
sg_71858	AGO3	5
sg_26185	RBMS3	5
sg_4753	OR8J3	5
sg_74057	JAGN1	5
sg_41337	TRPM7	5
sg_8508	BTBD11	5
sg_70916	LRFN4	5
sg_82618	PPP2R1B	5
sg_38958	STK32A	5
sg_79710	TCTEX1D2	5
sg_71353	TANGO6	5
sg_73412	PCDHGA12	5
sg_50770	SQLE	5
sg_70094	MCCC2	5
sg_42515	RASL12	5
sg_30365	BUB1B	5
sg_67565	PCDHB9	5
sg_49498	OSBP	5
sg_57812	LGALS8	5
sg_68040	ASIC3	5
sg_10960	OLAH	5
sg_56138	GPR52	5
sg_72533	FCRL2	5
sg_17205	ATL1	5
sg_65341	TET2	5
sg_14841	C12orf56	5
sg_84845	EEF1AKMT3	5
sg_61662	NT5C	5
sg_13223	PEAR1	5
sg_4509	PDE1A	5
sg_12578	SLC38A1	5
sg_34827	SCIMP	5
sg_34652	NSA2	5
sg_7428	SLC13A3	5
sg_10597	REV1	5
sg_69584	TRIB2	5
sg_17288	PAK3	5
sg_49053	MAN2A1	5
sg_66916	CAMK2N1	5
sg_80644	TRARG1	5
sg_78768	GORAB	5
sg_22595	PODNL1	5
sg_22343	POP1	5
sg_14607	ZNF862	5
sg_26832	CD22	5
sg_33511	KCNC2	5
sg_18753	MAPK9	5
sg_59110	MRPL3	5
sg_61599	OR1A1	5
sg_65343	TET2	5
sg_84265	CCDC137	5
sg_44125	SLITRK3	5
sg_21811	SLC37A2	5
sg_50163	RABIF	5
sg_53032	SLC25A27	5
sg_4025	OR52N1	5
sg_53463	GALNT3	5
sg_79496	FAM227B	5
sg_4314	SFR1	5
sg_8905	GPHN	5
sg_9142	CD74	5
sg_32812	CYRIB	5
sg_73466	ADGRV1	5
sg_40093	C5orf38	5
sg_33540	CALCOCO2	5
sg_70536	RBM15	5
sg_19167	DERL3	5
sg_69081	ZNFX1	5
sg_80871	APLF	5
sg_76791	SLC26A7	5
sg_71349	NAA16	5
sg_8220	EMC6	5
sg_36080	RHBDL1	5
sg_75542	TUBGCP5	5
sg_360	SLC26A3	5
sg_85151	LRRC75A	5
sg_58717	ZNF24	5
sg_3974	OR2T27	5
sg_31266	FXYD6-FXYD2	5
sg_62021	IST1	5
sg_38396	GRAMD1B	5
sg_42254	TMEFF2	5
sg_41667	ZNF18	5
sg_64690	MRPL51	5
sg_15429	PGPEP1L	5
sg_22398	ANGPT1	5
sg_33581	IL1R2	5
sg_36966	TMBIM4	5
sg_21489	IQCF5	5
sg_66241	MSTO1	5
sg_5917	EDA	5
sg_42760	GOLIM4	5
sg_34290	JOSD2	5
sg_65801	ODAM	5
sg_16704	TMEM72	5
sg_23463	SYTL2	5
sg_70625	PLEKHG2	5
sg_32213	RNF213	5
sg_85095	GADL1	5
sg_71960	RMI1	5
sg_74447	FAM136A	5
sg_35824	NUBP1	5
sg_12595	PRR3	5
sg_82275	LLCFC1	5
sg_8787	FAHD1	5
sg_45296	ZNF432	5
sg_4925	ITGA11	5
sg_77669	RPIA	5
sg_20999	LPXN	5
sg_32963	CCDC51	5
sg_16855	ORAI2	5
sg_31024	HIF1A	5
sg_29559	CLEC17A	5
sg_75266	TRIM47	5
sg_4636	TRIM6	5
sg_39541	PHF12	5
sg_3728	TNNT2	5
sg_82344	IL22RA2	5
sg_24638	CHRNA3	5
sg_18186	MAMSTR	5
sg_43636	THAP6	5
sg_47398	ATP1B3	5
sg_8055	H3-5	5
sg_68026	RARS2	5
sg_51404	SLC7A5	5
sg_34690	IZUMO3	5
sg_61381	NAAA	5
sg_73244	SLC25A2	5
sg_19228	PHPT1	5
sg_66689	ZGRF1	5
sg_16317	ELF3	5
sg_75535	CSMD3	5
sg_82915	FAAP20	5
sg_74304	MFSD9	5
sg_47528	C9	5
sg_33822	TOR1AIP1	5
sg_67961	KIF15	5
sg_26669	MITF	5
sg_21959	NFE2L2	5
sg_17426	MAPKBP1	5
sg_47494	BPI	5
sg_61475	SRPX2	5
sg_59280	SYNPO	4
sg_26658	FAM219A	4
sg_43575	MTARC2	4
sg_66593	SLC29A3	4
sg_20024	TMEM67	4
sg_39320	STK33	4
sg_82228	TBC1D26	4
sg_57444	TIMM23	4
sg_34417	TNFRSF11A	4
sg_11330	PAQR3	4
sg_48961	LRP4	4
sg_47506	BTG1	4
sg_31885	RHNO1	4
sg_39491	JADE2	4
sg_78830	SPIC	4
sg_68121	TIGAR	4
sg_37500	PNOC	4
sg_47768	COL8A1	4
sg_66774	ALLC	4
sg_214	CD36	4
sg_27953	MLLT10	4
sg_13513	TRABD2A	4
sg_33594	EXTL2	4
sg_51220	VIP	4
sg_26871	VAMP7	4
sg_44101	TLR2	4
sg_21487	IQCF5	4
sg_60473	ZDHHC8	4
sg_62723	RFTN1	4
sg_4739	OR8K5	4
sg_275	COL1A2	4
sg_32641	PPDPFL	4
sg_58513	RIPK3	4
sg_41545	ITGA10	4
sg_29862	CCN4	4
sg_53852	BAP1	4
sg_67193	PCDHB7	4
sg_80946	ZDHHC23	4
sg_18	ACAT1	4
sg_51052	TPM2	4
sg_32406	NKX3-1	4
sg_62134	TOX4	4
sg_49000	EPCAM	4
sg_6878	PPP2CB	4
sg_47372	ARF6	4
sg_43549	CXXC5	4
sg_65196	HAO1	4
sg_34504	SQOR	4
sg_47715	CKS2	4
sg_73308	PCDHGA3	4
sg_59412	CD93	4
sg_29576	MBD1	4
sg_59502	CASP14	4
sg_30455	CAMK2D	4
sg_10479	DEFB110	4
sg_26505	PAFAH1B2	4
sg_80451	MSI2	4
sg_9625	TRMT11	4
sg_43076	CLEC3B	4
sg_36931	ZCCHC17	4
sg_61331	ZBTB11	4
sg_50169	RAD51C	4
sg_23621	COL11A2	4
sg_24464	GRIK2	4
sg_82314	STT3B	4
sg_9661	DDX59	4
sg_62990	LARP1	4
sg_53436	FOXD1	4
sg_17434	USP8	4
sg_7237	RSPH4A	4
sg_37156	KIAA1217	4
sg_50171	RAF1	4
sg_72280	WNT10A	4
sg_17526	INPP1	4
sg_8976	ASPDH	4
sg_51387	CUL5	4
sg_29927	TEX28	4
sg_59310	NSD2	4
sg_17868	MYO1B	4
sg_7106	IRAK1BP1	4
sg_58445	COPS5	4
sg_23273	KLHL2	4
sg_28291	LY75-CD302	4
sg_8195	USP21	4
sg_18614	DEK	4
sg_85296	BLOC1S3	4
sg_52530	BBOX1	4
sg_26997	MTRNR2L5	4
sg_13997	FAM162B	4
sg_60273	LGALS13	4
sg_73120	PCDHA10	4
sg_67164	PCDHB12	4
sg_3165	IGF2R	4
sg_45886	HMGA2	4
sg_33149	ITPRID1	4
sg_50493	SRSF3	4
sg_43373	PTPRE	4
sg_37257	RHD	4
sg_40237	ZNF221	4
sg_79384	TMTC2	4
sg_79949	CILP2	4
sg_73238	CDCA7	4
sg_18318	AFP	4
sg_64647	HGH1	4
sg_77972	TTC16	4
sg_47649	CDR2	4
sg_74604	FAM83A	4
sg_59218	PNKP	4
sg_26162	PPP2R2A	4
sg_28733	PDCD2	4
sg_80710	NR4A3	4
sg_18449	TBCCD1	4
sg_38562	RMDN1	4
sg_83226	MOBP	4
sg_51386	CUL5	4
sg_80019	MAMDC2	4
sg_43123	NAA50	4
sg_53099	ARR3	4
sg_79000	CFAP65	4
sg_12962	PACRG	4
sg_15003	PHACTR2	4
sg_53819	PRRC2A	4
sg_28281	SEPTIN4	4
sg_8965	XCR1	4
sg_54760	TLE1	4
sg_14775	CPPED1	4
sg_46856	DUSP4	4
sg_60213	DNAJC15	4
sg_21258	TTC26	4
sg_40345	CCDC125	4
sg_71967	MINDY3	4
sg_36166	LYPLA1	4
sg_61620	TMEM97	4
sg_5382	OR56B1	4
sg_13149	DNA2	4
sg_62788	VPS13A	4
sg_64886	ZNF644	4
sg_40973	LONP2	4
sg_58803	DUSP14	4
sg_27183	CRISP3	4
sg_72344	SRCIN1	4
sg_66644	MNS1	4
sg_17270	ORMDL1	4
sg_43771	C9orf64	4
sg_20275	LGALS12	4
sg_30673	HLA-DPA1	3
sg_52625	COX8A	3
sg_15987	LYN	3
sg_21071	ABCC3	3
sg_18985	C19orf71	3
sg_16125	TBC1D14	3
sg_83603	RGS12	3
sg_18183	BTG3	3
sg_21569	MYADML2	3
sg_21782	NECAP2	3
sg_30317	PRMT1	3
sg_34255	WTAP	3
sg_38759	SLC35D2	3
sg_2971	GGCX	3
sg_19092	SMIM19	3
sg_17255	DPEP1	3
sg_27504	TCF24	3
sg_8554	LRIT2	3
sg_1172	PTH1R	3
sg_60528	FST	3
sg_49854	PPP1R10	3
sg_85241	TEX19	3
sg_78817	ARL14EP	3
sg_22966	EBNA1BP2	3
sg_82935	INTS6L	3
sg_41441	C11orf80	3
sg_43835	DENND2A	3
sg_34904	GSKIP	3
sg_49920	MAPK11	3
sg_47659	CEBPE	3
sg_43240	MSANTD2	3
sg_40976	ZNF101	3
sg_32290	FSBP	3
sg_71409	SRD5A3	3
sg_48720	KCNA5	3
sg_79112	RAD9B	3
sg_63747	PCF11	3
sg_61764	PPM1F	3
sg_11262	CEP44	3
sg_3076	GSTM5	3
sg_7092	KDM1A	3
sg_18532	GSE1	3
sg_79245	CCDC24	3
sg_1664	SELE	3
sg_64714	SPAG11B	3
sg_78237	SPACA7	3
sg_43871	GAK	3
sg_71451	ZNF329	3
sg_34143	CDC42EP3	3
sg_4069	LHX8	3
sg_2573	CACNA1C	3
sg_13070	KDM6B	3
sg_265	CNGA1	3
sg_72230	ANKRD36B	3
sg_10274	RABGAP1L	3
sg_57804	EVI2B	3
sg_23654	ABCB5	3
sg_23309	LRRC36	3
sg_58567	HOXD3	3
sg_5470	LRRC55	3
sg_9516	ZNF816	3
sg_66730	ST6GALNAC1	3
sg_8099	ZNF107	3
sg_64855	ARMCX3	3
sg_64111	IER3IP1	3
sg_66038	MREG	3
sg_28499	STPG1	3
sg_45871	RHBDL3	3
sg_24551	HDAC8	3
sg_21826	IQCN	3
sg_6503	C1QL4	3
sg_48788	KLK1	3
sg_62956	SYNM	3
sg_63541	SENP3	3
sg_3475	PTGFR	3
sg_41144	TMCC3	3
sg_29835	ZNF568	3
sg_62007	PTDSS1	3
sg_84882	RARRES1	3
sg_80295	C2orf69	3
sg_1279	SRD5A2	3
sg_47281	AK2	3
sg_10201	SSX4B	3
sg_75511	PGLYRP2	3
sg_76442	ASB5	3
sg_77306	BAX	3
sg_73795	NTPCR	3
sg_48875	LALBA	3
sg_80917	RFX6	3
sg_29759	FLT3LG	3
sg_13677	TCTN1	3
sg_15521	PAQR5	3
sg_30162	CAPRIN2	3
sg_20815	PYM1	3
sg_50431	CXCL6	3
sg_14459	RASGRP2	3
sg_76630	NSD2	3
sg_59209	CYP4F8	3
sg_82796	STARD5	3
sg_83699	FOXR2	3
sg_75305	TPGS1	3
sg_63365	REXO2	3
sg_57207	ENPP1	3
sg_7821	FAM209A	3
sg_48357	GTF2F1	3
sg_43184	THY1	3
sg_71425	HECTD3	3
sg_73399	PCDHGA7	3
sg_19330	MICAL3	3
sg_924	MMUT	3
sg_50892	TCEA2	3
sg_75541	TUBGCP5	3
sg_80978	DNHD1	3
sg_33286	SLC38A9	3
sg_13432	SNTN	3
sg_20870	LGSN	3
sg_83388	TMEM65	3
sg_62484	PIKFYVE	3
sg_76628	KCNG3	3
sg_77973	TTC16	3
sg_31939	ACSS1	3
sg_80001	MCM9	3
sg_27918	TRPC5OS	3
sg_1105	PLG	3
sg_27131	AKR1D1	3
sg_61630	ERO1A	3
sg_771	JAK3	3
sg_17118	CRLS1	3
sg_42375	ZNF236	3
sg_32456	DENND2C	3
sg_74127	TTBK1	3
sg_17186	ATXN3	3
sg_16790	SLC25A19	3
sg_48483	HOXD10	3
sg_82484	KRTAP6-1	3
sg_71844	ATP8B4	3
sg_75957	COL6A2	3
sg_51389	CUL5	3
sg_68971	CLDN9	3
sg_8502	DNTT	3
sg_19505	SLF2	3
sg_60537	ARHGAP6	3
sg_67578	YLPM1	3
sg_2972	GHRHR	3
sg_12254	UBL5	3
sg_23989	MAST4	3
sg_7924	SEH1L	3
sg_34257	WTAP	3
sg_36067	ATG3	3
sg_49455	TBC1D25	3
sg_68179	CD248	3
sg_60689	OSTM1	3
sg_64422	PCYOX1	3
sg_78122	OARD1	3
sg_29400	MXD1	3
sg_13347	TSPAN11	3
sg_48368	GUCA1B	3
sg_47788	COL19A1	3
sg_50299	RNASEH1	3
sg_54428	MRPL49	3
sg_62732	MESD	3
sg_4011	RUNX1	3
sg_50312	RORA	3
sg_76471	ASB12	3
sg_6594	GPX8	3
sg_8417	KHDC3L	3
sg_38733	GRID2	3
sg_57731	PAIP1	3
sg_76438	MUCL3	3
sg_75177	ZC3H12C	3
sg_77706	TEX261	3
sg_60859	CHMP4A	3
sg_48011	DSG2	3
sg_58887	LSM6	3
sg_45232	PDPR	3
sg_3391	PLOD2	3
sg_57206	ENPP1	3
sg_34958	SLC39A1	3
sg_18115	AIFM1	3
sg_37530	WDR86	3
sg_78328	NKX2-3	3
sg_67801	OTOR	3
sg_79867	ZNF75A	3
sg_29766	DGKH	3
sg_63363	REXO2	2
sg_38509	AASDH	2
sg_58057	MTHFD2	2
sg_81854	CYP4X1	2
sg_77990	ZNF564	2
sg_22645	MYOCD	2
sg_75156	MAATS1	2
sg_77591	LIPH	2
sg_53075	ACP1	2
sg_66758	UTP6	2
sg_34553	KCNMA1	2
sg_26007	ZBED6	2
sg_74678	TRIM4	2
sg_17863	MLF1	2
sg_15879	SYNPO	2
sg_40126	RAD52	2
sg_32891	BTRC	2
sg_11272	METTL26	2
sg_29011	KCNAB2	2
sg_66619	UFSP2	2
sg_69132	NDUFV2	2
sg_54442	CDKN2B	2
sg_57942	CXCR6	2
sg_43175	MGME1	2
sg_20227	NREP	2
sg_68060	PAK5	2
sg_77464	ADAMTS15	2
sg_34216	ZNF334	2
sg_85313	TMEM215	2
sg_58452	SLC38A3	2
sg_73607	ANTXR1	2
sg_77837	DNHD1	2
sg_15610	PCDH19	2
sg_61489	DIMT1	2
sg_36465	SHMT1	2
sg_73744	ALKBH7	2
sg_43201	RLN3	2
sg_18877	AGFG1	2
sg_14649	MROH1	2
sg_20852	LYSMD2	2
sg_815	KRT9	2
sg_71443	PLEKHF2	2
sg_79264	CKAP2L	2
sg_38851	SLC25A1	2
sg_38386	NUMA1	2
sg_83957	CA13	2
sg_45789	GRAP	2
sg_38185	RPUSD2	2
sg_76805	RLN2	2
sg_38957	STK32A	2
sg_9750	CSNK1G3	2
sg_65252	FAM20A	2
sg_78588	SGMS1	2
sg_84898	GPR152	2
sg_461	FBN1	2
sg_78826	SPIC	2
sg_48251	GARS1	2
sg_53670	PRKN	2
sg_84975	ATRNL1	2
sg_6	ACADM	2
sg_58422	ADIRF	2
sg_47482	BMX	2
sg_74541	SERAC1	2
sg_32739	USP3	2
sg_78023	DNAH14	2
sg_1368	TTR	2
sg_43321	MYMX	2
sg_24987	BEX2	2
sg_67896	NIT2	2
sg_16332	TMPRSS11A	2
sg_42461	AUH	2
sg_22456	CAPN2	2
sg_57196	PDE6H	2
sg_60150	TLL2	2
sg_69640	DNAJC12	2
sg_80121	FAM71C	2
sg_45252	JAK2	2
sg_69123	HCN1	2
sg_65474	ARHGEF38	2
sg_5352	OR52K2	2
sg_11454	RUFY1	2
sg_65793	C1orf109	2
sg_79739	MTURN	2
sg_63208	ABI3BP	2
sg_52288	FGF16	2
sg_13910	MZT2A	2
sg_34501	SQOR	2
sg_28394	FOXJ3	2
sg_49916	MAPK7	2
sg_48709	KCNA3	2
sg_5372	OR52W1	2
sg_3869	SPOPL	2
sg_41311	USP30	2
sg_84137	CENPS-CORT	2
sg_46144	C11orf65	2
sg_5367	OR52N4	2
sg_55501	PRKAB2	2
sg_15440	ZNF554	2
sg_70992	ALG8	2
sg_17249	AP4S1	2
sg_74674	TRIM4	2
sg_45467	RBL2	2
sg_41187	MAP3K4	2
sg_40648	FAM120C	2
sg_43096	VRK3	2
sg_35039	C16orf91	2
sg_67241	NPAP1	2
sg_57225	PIN4	2
sg_80394	ADGRG4	2
sg_53547	LLGL2	2
sg_5810	OR13G1	2
sg_22034	NCR1	2
sg_76863	PCSK6	2
sg_58406	PKIA	2
sg_79955	ANKFN1	2
sg_21144	DENND4A	2
sg_83502	PDLIM2	2
sg_76535	S100Z	2
sg_16658	CCR2	2
sg_52044	MRPL40	2
sg_70649	PCDH20	2
sg_79429	CCDC185	2
sg_77827	TCP10L	2
sg_24913	TTC39B	2
sg_35873	TUBA4A	2
sg_67229	HOXB6	2
sg_55003	CBL	2
sg_34332	CHST15	2
sg_45677	ZNF875	2
sg_85047	ZDHHC24	2
sg_6404	NKAPL	2
sg_11642	REC114	2
sg_39265	SLCO6A1	2
sg_22874	POU5F1B	2
sg_1332	TNNI3	2
sg_75046	IDI2	2
sg_11306	ZNF765	2
sg_46680	RCAN1	2
sg_54882	CLEC2B	2
sg_64041	RRP15	2
sg_18462	TOR2A	2
sg_35110	RGS3	2
sg_50949	TFR2	2
sg_15407	DTX2	2
sg_37428	CCDC198	2
sg_63594	ZNF777	2
sg_55144	EPHA3	2
sg_64732	TFDP3	2
sg_21812	SLC37A2	2
sg_13436	AKR1B15	2
sg_53393	ETV5	2
sg_5727	CACNA1H	2
sg_60818	NUDT5	2
sg_76931	PRMT9	2
sg_70411	GH2	2
sg_7216	CLPSL1	2
sg_8239	DDR2	2
sg_69097	H2BC3	2
sg_61158	PATZ1	2
sg_58850	KATNA1	2
sg_4961	OR1N2	2
sg_3956	TOMM5	2
sg_40663	UBE2D3	2
sg_36680	IDH1	2
sg_55560	TIE1	2
sg_13034	ZBTB38	2
sg_2136	SLC11A1	2
sg_40221	GNB3	2
sg_6405	NKAPL	2
sg_22974	NRG1	2
sg_63152	ZNF10	2
sg_16490	LAMP2	2
sg_6037	SIAH1	2
sg_16553	ZBTB37	2
sg_73565	DSEL	2
sg_34861	AAR2	2
sg_69475	SNX6	2
sg_48978	LSAMP	2
sg_13934	C6orf201	2
sg_84102	NELFCD	2
sg_30010	CASP10	2
sg_31554	FOXP1	2
sg_77248	TMC1	2
sg_45819	HSPA12A	2
sg_20732	PHOSPHO1	2
sg_42670	CMA1	2
sg_36710	IL1RL1	2
sg_77455	TSPAN32	2
sg_4802	ZNF740	2
sg_7161	TMEM273	2
sg_83640	STING1	2
sg_13982	FOXN3	2
sg_28599	PI16	2
sg_13481	DGKG	2
sg_36134	KCNMB2	2
sg_64702	MRPL27	2
sg_16164	AMOT	2
sg_67670	CHST7	2
sg_33550	PSMD9	2
sg_14137	KNCN	2
sg_69771	ZFAND3	2
sg_84732	SLC24A5	2
sg_23369	SYNC	2
sg_75761	RBM33	2
sg_17260	RWDD3	2
sg_44092	TIRAP	2
sg_5234	OR5K1	2
sg_30806	SNAP91	2
sg_42452	AGXT2	2
sg_14554	TMEM91	2
sg_34392	TRAPPC3	2
sg_22756	SCOC	2
sg_66248	SLF2	2
sg_48544	IFNA8	2
sg_17362	LACC1	2
sg_6635	TMEM64	2
sg_20044	TMEM169	2
sg_79031	PDCL2	2
sg_10675	FER1L6	2
sg_65037	USP18	2
sg_43463	LYPD6B	2
sg_30657	GDA	2
sg_42267	ZFP90	2
sg_35073	MMP19	2
sg_67557	KLHL4	2
sg_72416	KLHL15	2
sg_49769	PML	2
sg_56483	AKAP8	2
sg_83431	ZNF169	2
sg_54666	POLR2K	2
sg_44838	GPSM2	2
sg_48558	IFNB1	2
sg_15898	PRH2	2
sg_41750	PPP4C	2
sg_33178	COPS4	2
sg_10161	TIAL1	2
sg_63921	CRLF3	2
sg_79903	SLC22A1	2
sg_1346	TPMT	2
sg_23176	ARMC10	2
sg_65567	TBC1D8B	2
sg_120	ARG1	2
sg_7782	RGMB	2
sg_7963	ZC2HC1B	2
sg_65862	PINX1	2
sg_61718	FAF2	2
sg_3004	GRIN1	2
sg_6010	RPS3A	2
sg_14324	HTATIP2	1
sg_82773	ZSCAN2	1
sg_10969	CFAP69	1
sg_35381	CNIH4	1
sg_70958	NUP37	1
sg_47355	AREG	1
sg_66780	HEMGN	1
sg_16810	TNNT1	1
sg_60037	RAB3GAP2	1
sg_38438	ARMC2	1
sg_6432	RHEX	1
sg_71916	SCD5	1
sg_1879	FUT2	1
sg_32615	ENC1	1
sg_20223	FCMR	1
sg_70955	GID4	1
sg_35137	PPIP5K2	1
sg_44303	BPIFA2	1
sg_14099	ACR	1
sg_36236	ANKRD35	1
sg_27163	ZMYM2	1
sg_50421	CCL22	1
sg_77226	MSMB	1
sg_36275	ZNHIT3	1
sg_28025	BID	1
sg_49318	NDUFA4	1
sg_29589	HDAC9	1
sg_5736	ZWINT	1
sg_76544	XAGE5	1
sg_41596	GAS2L3	1
sg_11502	CHIA	1
sg_170	BRCA2	1
sg_53016	CHST3	1
sg_17759	MYO9B	1
sg_60581	SPANXA1	1
sg_38239	TEX9	1
sg_55034	CHKB	1
sg_46968	EXTL3	1
sg_61157	PATZ1	1
sg_12198	SLC7A3	1
sg_13616	DEFB103A	1
sg_79210	SAMD11	1
sg_81636	MRPL43	1
sg_50607	SMARCA1	1
sg_65453	GDAP2	1
sg_83084	BPTF	1
sg_56029	SLCO2A1	1
sg_35612	MIER1	1
sg_80492	CLECL1	1
sg_50272	RGS12	1
sg_79309	SRFBP1	1
sg_15723	THEMIS2	1
sg_14120	XAGE1A	1
sg_44794	GABPB1	1
sg_41949	SERPINA12	1
sg_41726	SHLD1	1
sg_42622	MSANTD2	1
sg_45661	SPDL1	1
sg_24490	MUSK	1
sg_10055	PPM1B	1
sg_38535	NPM2	1
sg_7902	CCNC	1
sg_40487	PSG1	1
sg_48953	LRP1	1
sg_12143	TMEM237	1
sg_29785	RBAK-RBAKDN	1
sg_36164	LYPLA1	1
sg_21661	INTS9	1
sg_80116	NIM1K	1
sg_82543	KRTAP21-1	1
sg_74426	RNFT2	1
sg_27106	TMEM221	1
sg_5832	OR5D16	1
sg_15388	IFT43	1
sg_4706	RPLP2	1
sg_52555	DMD	1
sg_25567	CSRNP3	1
sg_63794	POP5	1
sg_19054	FAM53C	1
sg_60063	RSU1	1
sg_34068	MIGA1	1
sg_65825	TMEM70	1
sg_46121	POLA1	1
sg_7931	FXR1	1
sg_67787	PNO1	1
sg_80535	IFNL1	1
sg_53528	KCNQ2	1
sg_41665	MYO1D	1
sg_22683	ANKRD34C	1
sg_58392	MLLT11	1
sg_56565	IPP	1
sg_79457	RNF168	1
sg_71877	SPEF2	1
sg_38228	RIPOR2	1
sg_34687	ANKRD61	1
sg_84223	DNPH1	1
sg_75554	ELFN2	1
sg_23623	COL11A2	1
sg_20195	ECSIT	1
sg_59323	DLEC1	1
sg_64785	CEND1	1
sg_56374	PSMD14	1
sg_3976	OR2T27	1
sg_20570	SPATC1L	1
sg_18953	RBBP4	1
sg_57317	PROP1	1
sg_76840	SPTSSA	1
sg_62767	PRRC2C	1
sg_50018	PSMB7	1
sg_52816	RBP2	1
sg_58448	COPS5	1
sg_76753	RAD51B	1
sg_6338	SETD4	1
sg_43258	CDK11A	1
sg_49535	PABPC1	1
sg_31914	URI1	1
sg_50091	PTPN6	1
sg_39600	MAST4	1
sg_22819	ZNF737	1
sg_55778	HMX2	1
sg_26066	ARHGDIB	1
sg_11421	CCDC112	1
sg_80466	H2AC1	1
sg_27752	DENND1B	1
sg_71180	TMEM43	1
sg_42275	ZFP90	1
sg_56687	MTF1	1
sg_72375	TMEM121	1
sg_33007	DDX11	1
sg_48367	GUCA1B	1
sg_39151	VSTM1	1
sg_43851	ZKSCAN5	1
sg_10521	DEFB107A	1
sg_49590	PCDH7	1
sg_63209	TRIM58	1
sg_80442	WDR17	1
sg_16565	SET	1
sg_74105	KRTAP4-4	1
sg_9813	TMPO	1
sg_75756	ZNF518B	1
sg_83960	NHLRC1	1
sg_13332	TMEM150C	1
sg_55117	S1PR3	1
sg_62140	ZBTB39	1
sg_53098	ARL3	1
sg_15551	PCMTD2	1
sg_8681	CMC4	1
sg_1907	HBB	1
sg_63039	NUDCD3	1
sg_74299	PYROXD2	1
sg_55045	CCR8	1
sg_19359	FCGRT	1
sg_83255	OSGIN1	1
sg_57142	NTS	1
sg_14782	NPW	1
sg_79641	GPC2	1
sg_17431	USP8	1
sg_44239	EIF2A	1
sg_13881	DDT	1
sg_64991	RWDD2B	1
sg_1263	SMN1	1
sg_64108	GINS2	1
sg_65551	ZCCHC2	1
sg_69614	TSKS	1
sg_16516	DDX3Y	1
sg_23091	RPAIN	1
sg_19618	TMEM51	1
sg_46179	TPRKB	1
sg_70574	ARV1	1
sg_76834	DTX3L	1
sg_10538	DEFB113	1
sg_31601	PPP1CC	1
sg_22528	TRIM77	1
sg_57021	SPON1	1
sg_17654	GSPT1	1
sg_30359	BZW1	1
sg_75849	ANKH	1
sg_11352	TYSND1	1
sg_57441	TIMM23	1
sg_9656	DNAJB14	1
sg_60460	DNMT3L	1
sg_8565	CCDC58	1
sg_35412	OTOG	1
sg_29556	BCL2L11	1
sg_35359	RBM46	1
sg_11634	PTPN20	1
sg_78624	TMIE	1
sg_3347	PDE3A	1
sg_59948	OR2C1	1
sg_46596	CEP78	1
sg_43975	PCDH9	1
sg_32864	AURKB	1
sg_50529	ST3GAL1	1
sg_5508	OR1L3	1
sg_76891	ZNF551	1
sg_28993	HORMAD1	1
sg_11539	STEAP2	1
sg_43953	CCDC157	1
sg_32278	PROZ	1
sg_43477	CLIC6	1
sg_26991	MTRNR2L4	1
sg_72373	TMEM121	1
sg_84680	APOBEC4	1
sg_79078	APOBEC3D	1
sg_69055	TLX3	1
sg_43873	GAK	1
sg_2293	SERPINA5	1
sg_25793	ZNF548	1
sg_69009	IFNA6	1
sg_83318	ARRDC4	1
sg_39876	IKZF1	1
sg_8582	OS9	1
sg_64581	UFC1	1
sg_32366	RAB34	1
sg_21402	SMCO2	1
sg_34462	ATRIP	1
sg_73811	EEF1AKMT4	1
sg_81820	PDE12	1
sg_74536	ABHD13	1
sg_46212	EI24	1
sg_35357	CEACAM3	1
sg_63336	NECAP1	1
sg_40928	SNX3	1
sg_50331	MRPL12	1
sg_22358	SCAPER	1
sg_44715	S1PR1	1
sg_81725	TAS2R46	1
sg_32659	TUBGCP2	1
sg_44277	OSM	1
sg_5220	OR5AN1	1
sg_32166	TRDN	1
sg_34301	MCU	1
sg_22581	TBC1D15	1
sg_33523	MGST1	1
sg_72796	ADAMTS12	1
sg_36935	MXRA8	1
sg_12477	GRIA4	1
sg_13479	CFAP52	1
sg_41848	RPSA	1
sg_4377	CENPM	1
sg_12255	SMIM15	1
sg_47666	CEL	1
sg_7703	ITM2C	1
sg_31095	IL18	1
sg_10151	DCLRE1C	1
sg_21626	CXorf49B	1
sg_13660	RGS9	1
sg_56447	STAM2	1
sg_29403	CFLAR	1
sg_20180	ATP1B4	1
sg_35482	TCP11X2	1
sg_22627	SHBG	1
sg_45305	DDX31	1
sg_27641	GRHL3	1
sg_72224	ZNF430	1
sg_71404	CHMP6	1
sg_12481	GRIA4	1
sg_31125	TIGD6	1
sg_35185	SLC22A12	1
sg_14800	TMEM100	1
sg_55009	CBX2	1
sg_16184	ARHGEF7	1
sg_26993	MTRNR2L4	1
sg_80085	ATXN7L2	1
sg_61322	KCNMB3	1
sg_66470	TMEM184C	1
sg_11696	CEP170	1
sg_79872	N4BP1	1
sg_36113	ZNRD1	1
sg_28350	A1CF	1
sg_68976	GNAO1	1
sg_16143	AMN1	1
sg_55771	HLA-E	1
sg_17158	BAAT	1
sg_37215	RGN	1
sg_7941	LURAP1	1
sg_71190	DCTN3	1
sg_34316	NRM	1
sg_30293	M6PR	1
sg_82560	KRTAP15-1	1
sg_45176	CCDC186	1
sg_13980	FOXN3	1
sg_41509	SLC22A18AS	1
sg_78789	POGLUT1	1
sg_74424	RNFT2	1
sg_78201	MRPL30	1
sg_14175	GPR1	1
sg_35705	FBXL7	1
sg_64082	GOLT1B	1
sg_17159	BAAT	1
sg_6517	SAXO2	1
sg_70282	SLC13A1	1
sg_4432	OR8D1	1
sg_56224	RAD50	1
sg_45052	HEATR9	1
sg_76431	WFDC12	1
sg_52543	NPR2	1
sg_20562	HES6	1
sg_39045	ICA1L	1
sg_69831	SERF1A	1
sg_74217	C9orf24	1
sg_50243	RFC4	1
sg_6425	SHISA2	1
sg_13880	DDT	1
sg_55103	DLX6	1
sg_11235	CKLF	1
sg_62792	DNAJC9	1
sg_49399	NOVA2	1
sg_71419	MCPH1	1
sg_31086	HIP1	1
sg_47280	AK2	1
sg_68752	SHROOM3	1
sg_74721	SUCNR1	1
sg_73186	USP26	1
sg_43454	ZBTB45	1
sg_559	GCH1	1
sg_36560	VPS36	1
sg_80045	DEFB123	1
sg_23272	KLHL2	1
sg_793	KCNJ1	1
sg_15973	CCNA1	1
sg_56780	TBX10	1
sg_58326	MALT1	1
sg_42928	HPS3	1
sg_25476	FGFR1OP2	1
sg_68118	TIGAR	1
sg_62926	DNAJC13	1
sg_45249	CNTNAP4	1
sg_31005	E2F3	1
sg_16324	C4orf47	1
sg_82521	KRTAP19-5	1
sg_48507	FOXN2	1
sg_69645	MMP26	1
sg_3233	LTA4H	1
sg_19824	MCTS1	1
sg_57139	NTS	1
sg_22182	ZNF529	1
sg_76159	CST9L	1
sg_27713	TMEM35B	1
sg_20547	EYS	1
sg_81454	IL5RA	1
sg_84568	FIBIN	1
sg_55594	CCDC6	1
sg_40627	HELT	1
sg_18343	NT5DC2	1
sg_11025	ARHGAP11B	1
sg_56060	ZNF354A	1
sg_32370	RAB34	1
sg_48609	INHBB	1
sg_23105	DPYD	1
sg_73103	L3MBTL2	1
sg_9722	C12orf40	1
sg_10518	CASTOR1	1
sg_40263	CDCA3	1
sg_5012	OR10R2	1
sg_77355	MITD1	1
sg_36823	PRIM2	1
sg_11621	FAM110A	1
sg_4130	FAM13C	1
sg_7543	BIRC5	1
sg_9054	CBWD5	1
sg_9630	IQCH	1
sg_78849	ADSS1	1
sg_56788	TSNAX	1
sg_74051	GON7	1
sg_11569	DEFB104B	1
sg_4774	ALG11	1
sg_62034	TOMM20	1
sg_34999	KCNT1	1
sg_62993	PPP1R13B	1
sg_70100	SNX16	1
sg_71457	RTL10	1
sg_67278	GPR27	1
sg_31326	USP2	1
sg_29652	SCARB2	1
sg_40804	FILIP1	1
sg_5368	SP140	1
sg_62536	VWA8	1
sg_69494	NGB	1
sg_61294	DAPP1	1
sg_40805	MIA3	1
sg_26561	CEACAM1	1
sg_6305	EEF1AKNMT	1
sg_2174	IL4	1
sg_12418	UGT2B17	1
sg_4347	WNK3	1
sg_67618	ANKRD7	1
sg_29834	ZNF568	1
sg_21851	FSD1L	1
sg_83575	GRHL1	1
sg_34903	GSKIP	1
sg_85339	FOXN4	1
sg_16742	ADSS2	1
sg_23838	C6orf132	1
sg_39839	PGAP3	1
sg_14245	GRSF1	1
sg_73410	PCDHGA12	1
sg_12872	CREBBP	1
sg_33225	VAV1	1
sg_62728	PHF3	1
sg_20793	NOX4	1
sg_69825	PGM5	1
sg_20667	LRRC27	1
sg_39479	BAZ2B	1
sg_81773	FAM171B	1
sg_11304	ZNF765	1
sg_73827	PDCD2L	1
sg_5821	OR10AG1	1
sg_39544	PHF12	1
sg_73302	CCNB1	1
sg_75213	FBXO3	1
sg_57310	PRKCH	1
sg_10101	MYO19	1
sg_82740	POLN	1
sg_17877	STOX1	1
sg_52127	TNFSF10	1
sg_21598	MKRN1	1
sg_65883	ZSCAN2	1
sg_28820	IL33	1
sg_8483	SPRR2B	1
sg_71861	AGO3	1
sg_41923	LMOD3	1
sg_9902	KYNU	1
sg_47283	AKR1B1	1
sg_60496	POMT2	1
sg_43831	SDR16C5	1
sg_83153	TPRG1L	1
sg_84364	ZNF365	1
sg_56104	ST8SIA4	1
sg_73232	HMCN1	1
sg_52618	CETN1	1
sg_76980	G6PC3	1
sg_16708	BCOR	1
sg_6737	RBPMS	1
sg_23657	APBB1	1
sg_7217	CLPSL1	1
sg_75615	ATG4A	1
sg_36163	LYPLA1	1
sg_65929	PIH1D1	1
sg_69367	CLDN6	1
sg_79149	ZSCAN29	1
sg_16475	GLRX	1
sg_46650	CNTRL	1
sg_77347	SPATA17	1
sg_77786	SCLT1	1
sg_42209	TMEM59	1
sg_16043	STK32A	1
sg_67126	SLC25A40	1
sg_51191	UQCRC2	1
sg_26652	EPB41L5	1
sg_77808	ADHFE1	1
sg_38227	RIPOR2	1
sg_77087	VASN	1
sg_79786	COL24A1	1
sg_72534	FCRL2	1
sg_57591	NOP56	1
sg_43611	TRAT1	1
sg_21094	PLCL2	1
sg_70195	EIF4H	1
sg_14848	TRIM32	1
sg_24147	BIRC3	1
sg_26542	PARD3	1
sg_78637	NCOA1	1
sg_6601	BCAP29	1
sg_27092	DAZL	1
sg_44541	RNF167	1
sg_84191	VAX1	1
sg_79811	MAGI3	1
sg_6276	IGIP	1
sg_56790	TUBA3C	1
sg_13020	PROX2	1
sg_67032	ANGPTL8	1
sg_26611	PHF8	1
sg_17873	STOX1	1
sg_22896	SLC27A2	1
sg_35442	NPIPA3	1
sg_45310	ENTPD6	1
sg_1630	SLC26A4	1
sg_79445	WBP2NL	1
sg_32875	ZNF382	1
sg_66757	PI4K2A	1
sg_28	PSEN1	1
sg_411	ETFA	1
sg_60656	ASTN2	1
sg_72137	TEDC2	1
sg_51263	YY1	1
sg_36649	TSEN34	1
sg_36916	EYA3	1
sg_31961	CHL1	1
sg_73574	WDR75	1
sg_31467	GIMAP6	1
sg_19890	TRAPPC3L	1
sg_5015	OR10R2	1
sg_65274	ZRANB1	1
sg_82698	SPATA12	1
sg_13236	GRXCR1	1
sg_41899	ANKRD60	1
sg_46283	ATL2	1
sg_31108	PRG2	1
sg_63827	PELO	1
sg_75578	KLHL29	1
sg_51542	H4C6	1
sg_79129	TERB2	1
sg_29161	NPL	1
sg_61417	ARHGEF16	1
sg_37392	WDYHV1	1
sg_64740	ATP8A2	1
sg_42487	THBS4	1
sg_12524	PNKD	1
sg_65085	DUOX1	1
sg_20096	ST6GAL2	1
sg_43821	LAMB4	1
sg_61321	KCNMB3	1
sg_55999	RNASE6	1
sg_50041	PSMD7	1
sg_83834	HDDC3	1
sg_34480	NKD2	1
sg_21093	PLCL2	1
sg_15264	SH2D7	1
sg_54333	CIR1	1
sg_80771	CYP4F22	1
sg_37485	GTDC1	1
sg_26873	VAMP7	1
sg_54697	ABCD4	1
sg_4680	HBM	1
sg_13253	MBOAT1	1
sg_61049	ADAM28	1
sg_19164	PSMG4	1
sg_17101	YPEL5	1
sg_50406	CCL11	1
sg_79871	N4BP1	1
sg_3263	NQO1	1
sg_30181	ALDH1A2	1
sg_59996	PFDN2	1
sg_34951	TPGS2	1
sg_58390	MLLT11	1
sg_62351	CEP164	1
sg_29815	ZNF587	1
sg_56508	CWC27	1
sg_82812	STRA8	1
sg_36880	LZTS3	1
sg_54404	TCL1B	1
sg_14194	LIG4	1
sg_55802	HSF1	1
sg_1014	PCBD1	1
sg_54233	HAND1	1
sg_69388	ABHD17C	1
sg_60177	LRRC6	1
sg_50288	RNASE1	1
sg_59809	ESPL1	1
sg_61504	TP53TG5	1
sg_68141	PLAAT1	1
sg_21062	OSBPL5	1
sg_17310	LEPROTL1	1
sg_60165	PRPF6	1
sg_80446	DAZAP1	1
sg_20856	LTB4R	1
sg_28080	SYS1	1
sg_23792	CCDC175	1
sg_69983	GALNT11	1
sg_28239	TNFSF13	1
sg_30584	ANAPC13	1
sg_77483	CSNK1D	1
sg_47703	CKB	1
sg_24989	RIMS1	1
sg_22178	RASGRF1	1
sg_69963	CERS2	1
sg_21885	RBMXL3	1
sg_45847	ACADSB	1
sg_22357	SARS2	1
sg_34291	MARCHF6	1
sg_66853	PLGRKT	1
sg_8458	ZNF2	1
sg_63697	KRT76	1
sg_20697	PHYHIPL	1
sg_4891	DPP10	1
sg_77644	ATRN	1
sg_24	ACVRL1	0
sg_51	ADSL	0
sg_266	CNGA1	0
sg_285	COL4A3	0
sg_290	COL5A1	0
sg_409	ESR1	0
sg_410	ETFA	0
sg_416	EXT1	0
sg_563	GCK	0
sg_816	LAMA3	0
sg_877	MBL2	0
sg_930	MYL3	0
sg_1007	PAH	0
sg_1247	SLC3A1	0
sg_1269	SNCA	0
sg_1357	TSHR	0
sg_1359	TSHR	0
sg_1401	XPA	0
sg_1434	CASR	0
sg_1556	KEL	0
sg_1569	KRT2	0
sg_1712	UBE3A	0
sg_1835	ELN	0
sg_2083	IL5RA	0
sg_2121	CD55	0
sg_2185	TAP1	0
sg_2322	ITGAM	0
sg_2408	ADH6	0
sg_2411	ADH7	0
sg_2413	ADH7	0
sg_2414	ADH7	0
sg_2417	ADORA1	0
sg_2435	ADRA1B	0
sg_2514	ATP1A1	0
sg_2515	ATP1A1	0
sg_2634	CGA	0
sg_2849	DHFR	0
sg_2892	FKBP1A	0
sg_2919	GABRA4	0
sg_2983	GRIA1	0
sg_3183	IL5	0
sg_3201	ITGB6	0
sg_3211	KCNJ5	0
sg_3247	KITLG	0
sg_3511	RPL3	0
sg_3529	RPL7	0
sg_3534	RPL7A	0
sg_3546	RPL13	0
sg_3548	RPL13	0
sg_3780	NDUFV3	0
sg_3807	IDNK	0
sg_3814	LEMD1	0
sg_3839	OR9A4	0
sg_3865	TMEM211	0
sg_3929	SH3BGR	0
sg_3996	TPD52L3	0
sg_4047	OR5AS1	0
sg_4151	PAMR1	0
sg_4205	ECHDC1	0
sg_4254	LCLAT1	0
sg_4267	EPSTI1	0
sg_4268	EPSTI1	0
sg_4316	SFR1	0
sg_4358	ZNF280D	0
sg_4458	OR56A3	0
sg_4470	STUM	0
sg_4617	BICD2	0
sg_4690	OGDH	0
sg_4740	OR8K5	0
sg_4911	METRNL	0
sg_4962	OR1N2	0
sg_4967	OR1S2	0
sg_5099	OR2L3	0
sg_5124	OR2T10	0
sg_5177	OR4D9	0
sg_5184	OR1I1	0
sg_5191	OR4L1	0
sg_5225	OR5AU1	0
sg_5238	OR5K2	0
sg_5291	OR51L1	0
sg_5349	OR52K1	0
sg_5455	OR8S1	0
sg_5478	OR9Q1	0
sg_5595	OR9G4	0
sg_5655	OR5H1	0
sg_5816	OR6C74	0
sg_5898	OR5B2	0
sg_5903	EDA	0
sg_5923	CHEK2	0
sg_5988	IP6K2	0
sg_6043	TCEAL9	0
sg_6187	ATN1	0
sg_6191	ALG8	0
sg_6251	FSD2	0
sg_6253	FSD2	0
sg_6258	LKAAEAR1	0
sg_6348	DUSP13	0
sg_6561	CISD2	0
sg_6596	GPX8	0
sg_6900	CLSTN1	0
sg_6935	C20orf202	0
sg_6988	LUZP2	0
sg_7023	ANKRD16	0
sg_7112	LRRC38	0
sg_7120	ZNF766	0
sg_7214	CLPSL1	0
sg_7283	C10orf120	0
sg_7284	C10orf120	0
sg_7288	HACD4	0
sg_7312	TIAM2	0
sg_7395	PDLIM5	0
sg_7442	PCGF6	0
sg_7489	XKR7	0
sg_7614	SGO1	0
sg_7624	TRIM61	0
sg_7819	ADAL	0
sg_7822	FAM209A	0
sg_7949	ALG10B	0
sg_7960	FAM53A	0
sg_7975	DCAF12L2	0
sg_8015	GDPGP1	0
sg_8098	ZNF107	0
sg_8238	DDR2	0
sg_8267	ZNF638	0
sg_8271	CFH	0
sg_8319	PAGE2B	0
sg_8406	RPS12	0
sg_8437	SLC27A6	0
sg_8438	SLC27A6	0
sg_8482	SPRR2B	0
sg_8504	DNTT	0
sg_8540	VMAC	0
sg_8790	FAHD1	0
sg_8912	TM2D2	0
sg_8921	RTL5	0
sg_9047	ZNF197	0
sg_9075	SLC2A11	0
sg_9099	ARPC4	0
sg_9195	CXorf65	0
sg_9304	PDE8B	0
sg_9349	CIB4	0
sg_9470	PLPP4	0
sg_9497	RPS28	0
sg_9502	COX19	0
sg_9507	ZNF451	0
sg_9528	CYB5RL	0
sg_9550	SRSF7	0
sg_9561	PLAA	0
sg_9632	IQCH	0
sg_9646	DHRS12	0
sg_9653	ATAT1	0
sg_9660	DDX59	0
sg_9783	LONRF3	0
sg_9821	UBE2V1	0
sg_9824	SLC35A2	0
sg_10111	ACOT9	0
sg_10112	ACOT9	0
sg_10223	PTCHD3	0
sg_10230	RETREG1	0
sg_10245	SORBS1	0
sg_10261	C18orf32	0
sg_10262	C18orf32	0
sg_10285	FAM102A	0
sg_10320	HHLA3	0
sg_10328	HHLA3	0
sg_10347	NRCAM	0
sg_10372	ARL4A	0
sg_10384	ARL5A	0
sg_10404	GGPS1	0
sg_10468	CDKL5	0
sg_10523	DEFB107A	0
sg_10593	RGPD6	0
sg_10647	GPR149	0
sg_10677	FER1L6	0
sg_10761	MROH7	0
sg_10980	DEDD	0
sg_11045	STRN4	0
sg_11051	ZNF808	0
sg_11213	MYH11	0
sg_11238	SCN2A	0
sg_11241	SERPINB7	0
sg_11294	AKR1E2	0
sg_11305	ZNF765	0
sg_11312	AGTRAP	0
sg_11324	AGTRAP	0
sg_11334	NKAIN2	0
sg_11439	ASB1	0
sg_11448	MINDY2	0
sg_11463	SIDT2	0
sg_11477	BTNL8	0
sg_11522	SLC29A4	0
sg_11577	DEFB106B	0
sg_11590	FAM228A	0
sg_11627	CYLD	0
sg_11631	PTPN20	0
sg_11700	HMGCLL1	0
sg_12012	PARP2	0
sg_12052	ZSWIM7	0
sg_12054	PJVK	0
sg_12096	TNNT3	0
sg_12211	RCC1	0
sg_12226	NTM	0
sg_12286	SSTR4	0
sg_12541	ZNF586	0
sg_12607	KLK10	0
sg_12638	PRCD	0
sg_12642	ZNF846	0
sg_12676	ALG9	0
sg_12792	TRAPPC6B	0
sg_12867	CASZ1	0
sg_12884	DBI	0
sg_12905	CNGA3	0
sg_12925	DMP1	0
sg_12937	LDB3	0
sg_12961	PACRG	0
sg_13044	U2SURP	0
sg_13045	U2SURP	0
sg_13067	UNC13A	0
sg_13081	TENM2	0
sg_13181	LRRIQ4	0
sg_13202	C17orf98	0
sg_13414	WIPF3	0
sg_13669	ZNF623	0
sg_13671	ZNF623	0
sg_13676	TCTN1	0
sg_13692	CD33	0
sg_13840	CTBP2	0
sg_13886	DDTL	0
sg_13945	MILR1	0
sg_14055	MEX3A	0
sg_14082	TXNRD1	0
sg_14255	FUOM	0
sg_14298	PRKG1	0
sg_14359	USP5	0
sg_14373	TMBIM6	0
sg_14374	TMBIM6	0
sg_14381	MRVI1	0
sg_14423	ZNF98	0
sg_14433	AKT1S1	0
sg_14462	HEPHL1	0
sg_14522	FAM210A	0
sg_14565	TMEM91	0
sg_14578	GBX1	0
sg_14621	CCDC43	0
sg_14651	MROH1	0
sg_14670	NIPAL4	0
sg_14731	EIF4E1B	0
sg_14738	EHBP1L1	0
sg_14747	CLEC1B	0
sg_14748	CLEC1B	0
sg_14847	TRIM32	0
sg_14856	FAM156B	0
sg_14935	PRAMEF17	0
sg_14985	XRCC3	0
sg_15036	RAP1GAP2	0
sg_15049	DROSHA	0
sg_15050	DROSHA	0
sg_15060	C21orf91	0
sg_15062	C21orf91	0
sg_15164	TMEM170B	0
sg_15186	MROH6	0
sg_15230	ZNF883	0
sg_15257	CLDN25	0
sg_15306	SAMD12	0
sg_15417	ZNF160	0
sg_15448	NTF3	0
sg_15454	FAM237A	0
sg_15456	FAM237A	0
sg_15462	PSMA4	0
sg_15524	ELOVL7	0
sg_15531	CARF	0
sg_15552	ACVR1	0
sg_15555	ACVR1	0
sg_15563	MECOM	0
sg_15599	ASH2L	0
sg_15615	PTPRM	0
sg_15637	FABP12	0
sg_15683	CPED1	0
sg_15686	ZNF142	0
sg_15716	ECHDC1	0
sg_15722	ZNF83	0
sg_15760	NUDT19	0
sg_15775	HMX3	0
sg_15813	UGT2A2	0
sg_15819	ACYP1	0
sg_15838	ZNF250	0
sg_15868	RNFT2	0
sg_15956	SUPT5H	0
sg_15991	UBE2K	0
sg_16026	ADARB1	0
sg_16064	TASOR	0
sg_16126	FANCI	0
sg_16212	CDKL3	0
sg_16245	SEZ6L2	0
sg_16264	NCBP3	0
sg_16280	NBEAL1	0
sg_16340	CNTLN	0
sg_16413	CCDC17	0
sg_16482	MFSD10	0
sg_16581	ESRP1	0
sg_16668	PPIAL4G	0
sg_16741	ADSS2	0
sg_16784	OSGIN2	0
sg_16798	PROK2	0
sg_16801	GINS3	0
sg_16822	TP73	0
sg_16831	LNX1	0
sg_16846	TUFT1	0
sg_17039	FAM221A	0
sg_17080	TSEN15	0
sg_17185	ATXN3	0
sg_17227	CEACAM19	0
sg_17262	RWDD3	0
sg_17282	FBLN7	0
sg_17356	LYRM1	0
sg_17406	SLC14A1	0
sg_17460	SPIRE1	0
sg_17485	DLG4	0
sg_17603	KRBOX4	0
sg_17639	SLC66A1L	0
sg_17641	SLC66A1L	0
sg_17660	GEN1	0
sg_17667	TEX101	0
sg_17669	TEX101	0
sg_17756	GAP43	0
sg_17758	MYO9B	0
sg_17782	PLXNB1	0
sg_17787	ABLIM2	0
sg_17907	APBA2	0
sg_18000	EIF4E	0
sg_18001	EIF4E	0
sg_18053	LSM5	0
sg_18123	CAB39	0
sg_18136	CBLC	0
sg_18243	ZNF385A	0
sg_18251	RBP1	0
sg_18276	SATB1	0
sg_18278	SATB1	0
sg_18339	NT5DC2	0
sg_18399	NT5C2	0
sg_18407	CCNJ	0
sg_18427	CYB561D1	0
sg_18444	GRIN2A	0
sg_18459	CDV3	0
sg_18619	C1orf94	0
sg_18634	ARFRP1	0
sg_18660	HYLS1	0
sg_18692	RTL1	0
sg_18792	FNDC3B	0
sg_18866	ZDHHC3	0
sg_18920	LRRC23	0
sg_18934	LDHA	0
sg_18948	PAX7	0
sg_19018	CLHC1	0
sg_19210	CEMIP2	0
sg_19282	UCK1	0
sg_19300	ATXN3L	0
sg_19404	KLK11	0
sg_19421	ZNF415	0
sg_19487	R3HCC1	0
sg_19513	RPL28	0
sg_19552	OTUD5	0
sg_19605	KCTD1	0
sg_19678	DAZAP2	0
sg_19795	FAM47E	0
sg_19831	TMEM151B	0
sg_19853	ANAPC7	0
sg_19875	BCAP31	0
sg_19889	TRAPPC3L	0
sg_19919	PRKRA	0
sg_20226	NREP	0
sg_20315	HMMR	0
sg_20406	SPDYA	0
sg_20419	SPHKAP	0
sg_20420	SPHKAP	0
sg_20443	HNRNPLL	0
sg_20486	KIAA1324L	0
sg_20552	EYS	0
sg_20639	AMIGO2	0
sg_20664	DIS3L	0
sg_20694	PHYHIPL	0
sg_20698	CTDNEP1	0
sg_20713	FKBP11	0
sg_20771	HRH4	0
sg_20772	HRH4	0
sg_20891	ADTRP	0
sg_21057	COPB1	0
sg_21137	ELAVL4	0
sg_21282	EFCAB3	0
sg_21290	FNDC7	0
sg_21368	CCDC85C	0
sg_21440	PTPRQ	0
sg_21462	SLCO3A1	0
sg_21468	GPN1	0
sg_21552	SMAD3	0
sg_21594	PPP1R17	0
sg_21655	DNAH14	0
sg_21665	TPM4	0
sg_21727	HBS1L	0
sg_21874	UBE2Q2	0
sg_21878	ZBTB22	0
sg_21929	TSEN2	0
sg_21998	TYW1B	0
sg_22126	RBM17	0
sg_22189	C6orf141	0
sg_22209	GLG1	0
sg_22233	PNPLA1	0
sg_22237	SH2D4B	0
sg_22305	AMDHD2	0
sg_22375	SLC12A4	0
sg_22453	CAPN2	0
sg_22486	PTGR1	0
sg_22550	KRTAP16-1	0
sg_22647	ABHD14B	0
sg_22649	ABHD14B	0
sg_22666	SLC6A15	0
sg_22681	NKX1-2	0
sg_22703	RNF222	0
sg_22711	GMNC	0
sg_22750	SLC25A5	0
sg_22791	ZNF716	0
sg_22792	ZNF716	0
sg_22933	RIOK2	0
sg_22985	FLT1	0
sg_22990	FLT1	0
sg_23004	IQCC	0
sg_23014	LPO	0
sg_23082	CNR1	0
sg_23086	SPG11	0
sg_23117	SYNJ1	0
sg_23123	SETDB2	0
sg_23330	EQTN	0
sg_23368	SYNC	0
sg_23371	SYNC	0
sg_23450	TYW3	0
sg_23538	SYTL5	0
sg_23583	DCAF4	0
sg_23587	MEIOB	0
sg_23624	COL11A2	0
sg_23734	ZNF44	0
sg_23741	TRAF3IP2	0
sg_23801	TLCD2	0
sg_23821	KRTAP22-2	0
sg_23852	ACTR3C	0
sg_23864	MUC12	0
sg_23958	PDZRN4	0
sg_24127	FANCD2OS	0
sg_24197	ATP5MGL	0
sg_24199	ZNF268	0
sg_24278	GDPD1	0
sg_24299	APOBEC3H	0
sg_24343	RXFP2	0
sg_24523	MARCHF1	0
sg_24706	TMEM239	0
sg_24738	ADCY10	0
sg_24801	IL1RAP	0
sg_24841	C2CD6	0
sg_24893	TESC	0
sg_24957	CUL7	0
sg_25084	CDK16	0
sg_25105	VSIG1	0
sg_25108	CXorf56	0
sg_25127	FCAMR	0
sg_25129	FUS	0
sg_25143	CDK20	0
sg_25196	PIN4	0
sg_25257	ATRAID	0
sg_25270	ERICH5	0
sg_25273	FHL5	0
sg_25289	ZNF736	0
sg_25303	IGSF1	0
sg_25337	CLDN2	0
sg_25341	FAM131A	0
sg_25369	SIGLEC10	0
sg_25387	CX3CR1	0
sg_25566	CSRNP3	0
sg_25596	EFHC1	0
sg_25597	EFHC1	0
sg_25614	ENDOU	0
sg_25680	CELF3	0
sg_25727	ZNF641	0
sg_25860	AAAS	0
sg_25867	ASMTL	0
sg_25870	ARHGEF9	0
sg_25871	ARHGEF9	0
sg_25928	TMEM216	0
sg_25980	NCOA3	0
sg_26002	PRR7	0
sg_26008	ZBED6	0
sg_26039	LMX1B	0
sg_26051	SAMD8	0
sg_26090	MSLN	0
sg_26115	MAMLD1	0
sg_26116	MAMLD1	0
sg_26143	SIGLEC6	0
sg_26173	PNPLA5	0
sg_26248	SLC34A2	0
sg_26325	ASNS	0
sg_26479	CTTN	0
sg_26499	PAFAH1B2	0
sg_26590	FCRLA	0
sg_26602	FLAD1	0
sg_26608	FLAD1	0
sg_26663	C3orf20	0
sg_26696	NDUFC1	0
sg_26707	RNF32	0
sg_26741	SP110	0
sg_26828	CD22	0
sg_26879	BAK1	0
sg_26910	GCSAM	0
sg_26935	YJEFN3	0
sg_26995	MTRNR2L4	0
sg_27010	PCSK5	0
sg_27072	NCK1	0
sg_27081	CYB5A	0
sg_27094	DAZL	0
sg_27184	CRISP3	0
sg_27204	BCL2L1	0
sg_27233	PRR29	0
sg_27329	SAMD9	0
sg_27379	RSPH9	0
sg_27418	UCKL1	0
sg_27458	TMEM116	0
sg_27537	CCT6B	0
sg_27559	CSRP1	0
sg_27575	SMIM17	0
sg_27633	CFAP300	0
sg_27718	TEX50	0
sg_27835	BBIP1	0
sg_27859	DCLK1	0
sg_27869	SLC12A8	0
sg_27901	DCX	0
sg_27938	PLEKHA1	0
sg_27980	SLC1A2	0
sg_28011	LY96	0
sg_28019	CFAP57	0
sg_28027	BID	0
sg_28045	PLEKHA8	0
sg_28094	ASGR1	0
sg_28112	BTN2A2	0
sg_28154	DPYSL3	0
sg_28155	ECM2	0
sg_28168	CLEC2D	0
sg_28238	TNFSF13	0
sg_28252	TLCD5	0
sg_28258	NME2	0
sg_28270	MFAP4	0
sg_28277	AIFM2	0
sg_28495	DCTN5	0
sg_28519	LEMD1	0
sg_28522	CDIP1	0
sg_28540	BAIAP3	0
sg_28569	TANK	0
sg_28581	XIRP2	0
sg_28628	ZBBX	0
sg_28708	ZNF615	0
sg_28756	PHACTR3	0
sg_28817	IL33	0
sg_28831	PMF1	0
sg_28910	ST20-MTHFS	0
sg_29029	GLRX3	0
sg_29090	EBLN1	0
sg_29130	NDUFB6	0
sg_29182	GCFC2	0
sg_29197	DNAL1	0
sg_29221	DAAM2	0
sg_29288	RBM15	0
sg_29339	ZNF559-ZNF177	0
sg_29362	ZMYND11	0
sg_29370	ZNF816-ZNF321P	0
sg_29425	MIA	0
sg_29504	CHURC1	0
sg_29618	NEK2	0
sg_29657	KCNA2	0
sg_29700	MGST2	0
sg_29705	PRPS1	0
sg_29741	RBM10	0
sg_29763	DGKH	0
sg_29800	RFC1	0
sg_29806	TLL1	0
sg_29821	XPNPEP3	0
sg_29836	ZNF568	0
sg_29964	LIMS4	0
sg_30078	IRF6	0
sg_30091	AKT3	0
sg_30182	ALDH1A2	0
sg_30183	CD86	0
sg_30215	PLA1A	0
sg_30287	SHISA8	0
sg_30357	BZW1	0
sg_30399	CA12	0
sg_30533	USP17L25	0
sg_30549	VNN2	0
sg_30579	ANAPC13	0
sg_30623	FBXO32	0
sg_30645	ZSWIM8	0
sg_30721	GFOD1	0
sg_30783	MTHFD1L	0
sg_30824	ZNF790	0
sg_30946	ZFAND6	0
sg_30972	ZNF410	0
sg_30991	SEPTIN7	0
sg_31027	FOXM1	0
sg_31043	NFKBIB	0
sg_31111	PRG2	0
sg_31185	NUB1	0
sg_31226	PDIK1L	0
sg_31295	SLC66A1L	0
sg_31353	PRXL2A	0
sg_31401	HDLBP	0
sg_31407	PRPSAP2	0
sg_31416	HLA-DQB1	0
sg_31442	TNFSF8	0
sg_31553	FOXP1	0
sg_31556	KRTDAP	0
sg_31557	KRTDAP	0
sg_31603	SEL1L	0
sg_31606	TMPRSS13	0
sg_31647	ARNTL2	0
sg_31676	VIPR1	0
sg_31694	APPL2	0
sg_31696	ARHGEF26	0
sg_31727	GMNN	0
sg_31765	PCMT1	0
sg_31948	CDC5L	0
sg_31978	KREMEN2	0
sg_31999	ZNF444	0
sg_32046	YME1L1	0
sg_32081	CDC6	0
sg_32082	CDC6	0
sg_32167	TRDN	0
sg_32214	RNF213	0
sg_32282	PROZ	0
sg_32303	ZNF620	0
sg_32333	ARAF	0
sg_32336	ATP1A3	0
sg_32353	MYPN	0
sg_32354	KIF22	0
sg_32442	NOL8	0
sg_32443	NOL8	0
sg_32455	DENND2C	0
sg_32483	PDLIM5	0
sg_32484	PDLIM5	0
sg_32523	CMPK2	0
sg_32531	EPHX2	0
sg_32608	PPFIBP2	0
sg_32668	R3HCC1L	0
sg_32748	DNAAF3	0
sg_32765	USP39	0
sg_32826	P2RX4	0
sg_32964	CCDC51	0
sg_33000	ITCH	0
sg_33031	POM121	0
sg_33059	RD3L	0
sg_33061	ZNF451	0
sg_33081	HNRNPH1	0
sg_33089	MINAR2	0
sg_33151	ITPRID1	0
sg_33249	IL12RB2	0
sg_33265	UTY	0
sg_33266	TMEM200A	0
sg_33275	LINGO2	0
sg_33352	GZMM	0
sg_33382	EPS15L1	0
sg_33438	SLC4A9	0
sg_33500	KCNC2	0
sg_33539	CALCOCO2	0
sg_33623	NSRP1	0
sg_33626	PDPK1	0
sg_33764	KIAA1324	0
sg_33810	TBC1D2	0
sg_33832	FBXW10	0
sg_33845	MGST1	0
sg_33882	ZNF728	0
sg_33909	IFT20	0
sg_33923	ILF2	0
sg_33945	OSTC	0
sg_33955	SLIRP	0
sg_34012	CTCFL	0
sg_34016	CHD1	0
sg_34030	ALDH1L1	0
sg_34072	PKIB	0
sg_34074	PKIB	0
sg_34076	GLIPR1L2	0
sg_34103	JAM2	0
sg_34181	MCM3	0
sg_34242	OTX2	0
sg_34320	BCL2L13	0
sg_34393	IFIT1	0
sg_34474	CFAP221	0
sg_34533	CFAP410	0
sg_34563	C11orf71	0
sg_34662	CYLC1	0
sg_34711	SPINK2	0
sg_34782	TREML1	0
sg_34881	AAGAB	0
sg_34901	PPP2R2B	0
sg_34925	SEC11A	0
sg_34993	DOCK7	0
sg_35009	MOK	0
sg_35047	AP1S2	0
sg_35139	PPIP5K2	0
sg_35211	ESF1	0
sg_35400	LGR5	0
sg_35407	TM7SF2	0
sg_35418	IGSF9B	0
sg_35497	CIB1	0
sg_35507	YTHDF3	0
sg_35518	POMK	0
sg_35524	CHUK	0
sg_35566	HERC4	0
sg_35649	POLE3	0
sg_35678	DIABLO	0
sg_35706	LILRA1	0
sg_35713	MOBP	0
sg_35739	PKD1L2	0
sg_35770	COBLL1	0
sg_35791	MON2	0
sg_35795	CHRDL2	0
sg_35876	GRIN2C	0
sg_35917	LIAS	0
sg_35926	MCM7	0
sg_36021	NFATC1	0
sg_36028	NFATC1	0
sg_36075	FXYD1	0
sg_36114	GORASP1	0
sg_36181	DPF3	0
sg_36182	DPF3	0
sg_36266	DNAI1	0
sg_36276	ZNHIT3	0
sg_36334	TRMT6	0
sg_36512	SSH2	0
sg_36513	MEI4	0
sg_36527	SOHLH2	0
sg_36533	FTSJ1	0
sg_36547	P2RX2	0
sg_36601	ARMCX2	0
sg_36685	WNK2	0
sg_36700	NRBF2	0
sg_36709	IL1RL1	0
sg_36752	HES6	0
sg_36806	WFDC1	0
sg_36837	TTC1	0
sg_36853	TXNRD2	0
sg_36983	PGRMC1	0
sg_37131	TLE4	0
sg_37210	MARCHF7	0
sg_37236	XRN1	0
sg_37253	SLC2A11	0
sg_37285	RALGAPB	0
sg_37360	DHRS4	0
sg_37452	DCAF5	0
sg_37544	ASCC3	0
sg_37554	PITPNB	0
sg_37563	VOPP1	0
sg_37568	CBLL1	0
sg_37865	ATG5	0
sg_37927	MPZL3	0
sg_37932	CCDC83	0
sg_37966	GAS8	0
sg_38035	RALGPS2	0
sg_38073	TPT1	0
sg_38137	VTA1	0
sg_38211	REV3L	0
sg_38212	REV3L	0
sg_38337	BCL7C	0
sg_38348	RAD9B	0
sg_38406	C2CD3	0
sg_38450	MAP3K7CL	0
sg_38463	RBM26	0
sg_38477	MON1B	0
sg_38501	TMEM68	0
sg_38508	AASDH	0
sg_38523	RGS20	0
sg_38587	SLC44A1	0
sg_38632	ANAPC4	0
sg_38639	RUBCNL	0
sg_38713	PTTG1IP	0
sg_38743	PHF19	0
sg_38818	CDK14	0
sg_38831	ODC1	0
sg_38878	DCDC2C	0
sg_38895	TET3	0
sg_38967	TRAF3IP3	0
sg_39072	STAT5A	0
sg_39104	TEX2	0
sg_39114	TMEM273	0
sg_39157	RMND5B	0
sg_39166	HEPACAM2	0
sg_39171	MROH1	0
sg_39219	CEP70	0
sg_39297	EEF2KMT	0
sg_39343	ZMYM1	0
sg_39365	IFNAR2	0
sg_39503	LDB2	0
sg_39514	BIN2	0
sg_39578	ZNF717	0
sg_39580	ZNF717	0
sg_39582	TSPAN10	0
sg_39594	TPTE	0
sg_39611	CDK2	0
sg_39699	PDE6D	0
sg_39801	CCDC187	0
sg_39923	GABRP	0
sg_39929	SPATA19	0
sg_40209	ZNF124	0
sg_40212	ZNF124	0
sg_40283	ZNF461	0
sg_40309	CD81	0
sg_40346	CCDC125	0
sg_40356	USHBP1	0
sg_40374	CAMSAP2	0
sg_40376	CAMSAP2	0
sg_40386	OLFML2B	0
sg_40407	COX18	0
sg_40440	ZNF283	0
sg_40442	GPATCH2	0
sg_40505	NMNAT1	0
sg_40559	BORCS5	0
sg_40606	PRIMPOL	0
sg_40613	LYPLAL1	0
sg_40691	BATF2	0
sg_40708	ZCCHC10	0
sg_40716	PRDM5	0
sg_40765	SLC35F3	0
sg_40901	DNAJB1	0
sg_41124	GRIK5	0
sg_41141	ERF	0
sg_41153	C1orf54	0
sg_41236	WASHC3	0
sg_41273	ISCU	0
sg_41322	TRIB3	0
sg_41401	TMEM159	0
sg_41412	LENG9	0
sg_41425	LPIN3	0
sg_41434	CCL28	0
sg_41472	ADORA3	0
sg_41547	TSC22D4	0
sg_41645	MAPK12	0
sg_41704	TTI1	0
sg_41711	MAP11	0
sg_41722	SHLD1	0
sg_41762	VPREB1	0
sg_41778	C8orf86	0
sg_41823	ARMC7	0
sg_41862	ZNF773	0
sg_41907	ADGRG5	0
sg_41910	NEK10	0
sg_42078	DERL2	0
sg_42235	PTOV1	0
sg_42391	FN1	0
sg_42436	CCT5	0
sg_42448	BCL2L10	0
sg_42466	ARPP19	0
sg_42472	SETD7	0
sg_42500	TCF12	0
sg_42549	DYNAP	0
sg_42560	KANSL1L	0
sg_42775	PCNX1	0
sg_42805	SH3PXD2B	0
sg_42807	SH3PXD2B	0
sg_42835	SGIP1	0
sg_42878	C3orf33	0
sg_42911	MAPK9	0
sg_43005	CHD9	0
sg_43013	DENND5B	0
sg_43048	PGPEP1	0
sg_43161	GSG1L2	0
sg_43218	PCYT1A	0
sg_43243	SMIM11B	0
sg_43268	RHOA	0
sg_43300	ZNF526	0
sg_43366	MAP2K3	0
sg_43435	GLT8D2	0
sg_43437	GLT8D2	0
sg_43442	MACIR	0
sg_43453	ZBTB45	0
sg_43481	GZF1	0
sg_43601	PBXIP1	0
sg_43604	BET1	0
sg_43705	SMIM14	0
sg_43746	RPL26L1	0
sg_43792	OR2H1	0
sg_43804	SALL4	0
sg_43817	ZNF618	0
sg_44100	TLR2	0
sg_44139	SNW1	0
sg_44188	GLIS2	0
sg_44195	RPE	0
sg_44228	COX7A2L	0
sg_44254	B3GNT2	0
sg_44375	CAPN9	0
sg_44468	ZFP69	0
sg_44489	LUC7L	0
sg_44609	SLC9C1	0
sg_44752	WDR54	0
sg_44785	DPP8	0
sg_44814	IREB2	0
sg_44942	COA1	0
sg_44946	SUZ12	0
sg_44996	HROB	0
sg_45044	PTN	0
sg_45157	CBLB	0
sg_45267	TEX51	0
sg_45268	TEX51	0
sg_45306	DDX31	0
sg_45336	SOD2	0
sg_45398	PHTF1	0
sg_45408	CDKL5	0
sg_45459	CCP110	0
sg_45519	SPSB3	0
sg_45571	FSIP1	0
sg_45574	ACSM5	0
sg_45672	NECAB2	0
sg_45674	NECAB2	0
sg_45832	FLOT2	0
sg_45856	PCNX4	0
sg_45945	MOSPD2	0
sg_45985	GCA	0
sg_46065	LUC7L3	0
sg_46073	CD70	0
sg_46084	WFIKKN2	0
sg_46098	MRE11	0
sg_46099	MRE11	0
sg_46101	MRE11	0
sg_46135	ZNF561	0
sg_46210	INTS2	0
sg_46255	DDX25	0
sg_46275	TTYH2	0
sg_46277	CLUAP1	0
sg_46286	SLC8B1	0
sg_46299	COPE	0
sg_46332	BNIP3L	0
sg_46410	TNRC6A	0
sg_46569	ZIC3	0
sg_46586	POLR3GL	0
sg_46594	CEP78	0
sg_46624	UBAP2L	0
sg_46703	INPP4B	0
sg_46772	DDT	0
sg_46883	EFNA2	0
sg_46961	ERN1	0
sg_46964	FBL	0
sg_46969	EXTL3	0
sg_46982	FABP5	0
sg_47002	FOXF2	0
sg_47167	ICAM4	0
sg_47187	IGBP1	0
sg_47248	ABCA2	0
sg_47445	ADGRB3	0
sg_47461	BICD1	0
sg_47510	BTN1A1	0
sg_47549	CAT	0
sg_47570	CCND2	0
sg_47571	CCND2	0
sg_47610	CD69	0
sg_47632	CDH8	0
sg_47634	CDKN2D	0
sg_47639	CDO1	0
sg_47691	CHGB	0
sg_47711	CKS1B	0
sg_47756	COL4A2	0
sg_47781	COL15A1	0
sg_47811	COX7A1	0
sg_47826	COX7C	0
sg_47855	CRHBP	0
sg_47861	HAPLN1	0
sg_47909	CTPS1	0
sg_48034	EDN1	0
sg_48138	FBN2	0
sg_48156	FGF2	0
sg_48282	GML	0
sg_48381	GZMK	0
sg_48452	HNRNPA2B1	0
sg_48459	HNRNPK	0
sg_48582	IL9R	0
sg_48792	KLRB1	0
sg_48893	LCP1	0
sg_48904	LDHC	0
sg_48916	LEPR	0
sg_48923	LGALS3	0
sg_48999	TACSTD2	0
sg_49117	SCGB2A2	0
sg_49165	MMP19	0
sg_49253	IRF4	0
sg_49345	NEUROD1	0
sg_49365	NGFR	0
sg_49425	NPTX1	0
sg_49591	PCDH7	0
sg_49595	PCDH8	0
sg_49601	PCK1	0
sg_49647	PEX10	0
sg_49710	PIGA	0
sg_49723	PIGR	0
sg_49778	PNMT	0
sg_49784	PNN	0
sg_49902	PKN1	0
sg_49903	PKN1	0
sg_49930	MAPK13	0
sg_49978	PSMA1	0
sg_49992	PSMA3	0
sg_50035	PSMC6	0
sg_50043	PSMD7	0
sg_50088	PTPN4	0
sg_50109	PTPRF	0
sg_50202	RBMS2	0
sg_50233	RENBP	0
sg_50282	RIT2	0
sg_50343	RXRA	0
sg_50384	SCN9A	0
sg_50478	SFRP1	0
sg_50574	SLC18A2	0
sg_50621	SMARCE1	0
sg_50624	SMPD2	0
sg_50625	SMPD2	0
sg_50799	SRY	0
sg_50862	TAC1	0
sg_50866	ADAM17	0
sg_50883	TAPBP	0
sg_50920	TEAD4	0
sg_50930	TERF1	0
sg_51008	TLR1	0
sg_51039	TNNI1	0
sg_51066	HSP90B1	0
sg_51105	TULP2	0
sg_51144	UBE2G2	0
sg_51217	VIP	0
sg_51237	WNT2	0
sg_51268	YWHAB	0
sg_51321	ZNF157	0
sg_51332	BSN	0
sg_51365	SCG2	0
sg_51411	NRIP1	0
sg_51457	H2AC13	0
sg_51463	H2AC16	0
sg_51496	H2BC7	0
sg_51517	H3C3	0
sg_51616	ANXA9	0
sg_51619	STX7	0
sg_51799	BHLHE40	0
sg_51801	BHLHE40	0
sg_51803	CDC14A	0
sg_51842	TMEFF1	0
sg_51869	OR2D2	0
sg_51882	RUVBL1	0
sg_51944	SSNA1	0
sg_51962	KCNK5	0
sg_52017	SRSF9	0
sg_52086	CTNNAL1	0
sg_52146	ADAM9	0
sg_52159	RIPK2	0
sg_52213	TNFRSF10C	0
sg_52303	GMPS	0
sg_52382	CPNE1	0
sg_52404	FOXH1	0
sg_52459	SOCS3	0
sg_52467	BRSK2	0
sg_52487	TM4SF5	0
sg_52560	ACOX1	0
sg_52597	CAPN5	0
sg_52703	FEN1	0
sg_52705	FEN1	0
sg_52740	GZMB	0
sg_52747	HSPA9	0
sg_52803	PYY	0
sg_52982	RECQL5	0
sg_53060	NFE2L3	0
sg_53153	PTTG1IP	0
sg_53154	PTTG1IP	0
sg_53316	PHC1	0
sg_53413	FGF10	0
sg_53532	KIF5B	0
sg_53534	KIF5B	0
sg_53550	LLGL2	0
sg_53590	NCAM2	0
sg_53594	NDUFA1	0
sg_53625	NDUFS2	0
sg_53714	RPS6KA3	0
sg_53908	MTMR6	0
sg_53910	MTMR6	0
sg_54022	AP4M1	0
sg_54038	KCNAB3	0
sg_54143	PTGDR2	0
sg_54165	NDST3	0
sg_54257	AIM2	0
sg_54330	CIR1	0
sg_54331	CIR1	0
sg_54354	SPAG7	0
sg_54413	TESMIN	0
sg_54480	GPR183	0
sg_54486	EFNA3	0
sg_54490	MTOR	0
sg_54728	SIM1	0
sg_54739	SLC4A3	0
sg_54748	SLC15A1	0
sg_54798	ADAMTS4	0
sg_54881	CLEC2B	0
sg_54966	ATF1	0
sg_55069	CSTA	0
sg_55138	CTTN	0
sg_55156	ETS2	0
sg_55193	FOXC2	0
sg_55223	GJA5	0
sg_55312	FFAR1	0
sg_55314	FFAR3	0
sg_55552	TECTA	0
sg_55617	BMP15	0
sg_55621	BMP15	0
sg_55918	LHX1	0
sg_55929	LNPEP	0
sg_56011	S100A11	0
sg_56014	S100A12	0
sg_56053	TAF13	0
sg_56065	TCF20	0
sg_56208	TSPAN5	0
sg_56214	PPIF	0
sg_56216	PPIF	0
sg_56246	ARIH1	0
sg_56280	CEBPZ	0
sg_56294	AASS	0
sg_56358	EIF1	0
sg_56415	DCAF7	0
sg_56423	SLC17A2	0
sg_56430	RIDA	0
sg_56631	MAP3K5	0
sg_56720	PRCC	0
sg_56835	CDC123	0
sg_56904	LAMC3	0
sg_56937	CCL26	0
sg_56976	IRF9	0
sg_56987	NOD1	0
sg_57045	KRT1	0
sg_57086	SFN	0
sg_57093	GZMA	0
sg_57115	NFYB	0
sg_57182	PCP4	0
sg_57202	PDGFRL	0
sg_57338	RAD21	0
sg_57413	ZNF230	0
sg_57418	ANP32A	0
sg_57582	IPO7	0
sg_57593	NEBL	0
sg_57597	RNASEH2A	0
sg_57744	ST6GALNAC2	0
sg_57762	POLR3G	0
sg_57771	IVNS1ABP	0
sg_57810	LGALS2	0
sg_57867	DYNLT3	0
sg_57953	DCTN6	0
sg_58046	POP4	0
sg_58059	OR5I1	0
sg_58129	SMR3B	0
sg_58154	LYVE1	0
sg_58278	LZTR1	0
sg_58298	DDX18	0
sg_58316	ZFPL1	0
sg_58317	ZFPL1	0
sg_58334	RALBP1	0
sg_58340	PRDX3	0
sg_58341	PRDX3	0
sg_58345	GPR75	0
sg_58362	SEC61B	0
sg_58415	TMED10	0
sg_58450	SLC38A3	0
sg_58539	ZFP36L2	0
sg_58559	HOXA7	0
sg_58784	WWP1	0
sg_58828	RER1	0
sg_58847	KRR1	0
sg_58888	LSM6	0
sg_58895	SOX21	0
sg_58904	GUCA2B	0
sg_58964	ZNF90	0
sg_59078	POLI	0
sg_59080	POLI	0
sg_59097	DDX20	0
sg_59182	CHP1	0
sg_59190	PRR4	0
sg_59197	ATXN2L	0
sg_59261	CBX3	0
sg_59290	BRCA1	0
sg_59399	LTB	0
sg_59526	COPG2	0
sg_59545	SERGEF	0
sg_59614	FOXD3	0
sg_59683	MSRB2	0
sg_59830	FBXW11	0
sg_59843	KPNA6	0
sg_59892	CFAP45	0
sg_59898	TSPAN15	0
sg_59901	GTPBP4	0
sg_59904	BAMBI	0
sg_59929	OR1F1	0
sg_59936	OR1N1	0
sg_59957	OR52A1	0
sg_59985	PEF1	0
sg_60137	TINF2	0
sg_60282	SLCO3A1	0
sg_60293	FLRT1	0
sg_60304	MAT2B	0
sg_60434	PADI1	0
sg_60445	PCOLCE2	0
sg_60458	DNMT3L	0
sg_60483	VPREB3	0
sg_60493	TRHDE	0
sg_60610	PAX3	0
sg_60613	PAX8	0
sg_60711	SPCS1	0
sg_60762	NOB1	0
sg_60795	ZNF770	0
sg_60958	SLC5A4	0
sg_60978	UBL4A	0
sg_60982	GNPAT	0
sg_61146	HEBP2	0
sg_61244	GNL3	0
sg_61295	DAPP1	0
sg_61307	UQCRQ	0
sg_61316	CCT8L2	0
sg_61326	TAF5L	0
sg_61349	HSPB7	0
sg_61439	RNF115	0
sg_61482	RBMXL2	0
sg_61487	SPINK4	0
sg_61498	DHDH	0
sg_61549	KCNMB4	0
sg_61605	OR1D5	0
sg_61619	TMEM97	0
sg_61676	MAGED2	0
sg_61737	BRINP1	0
sg_61738	BRINP1	0
sg_61914	KNTC1	0
sg_61942	CLSTN3	0
sg_61978	EIF4A3	0
sg_61981	TM9SF4	0
sg_62041	TSC22D2	0
sg_62057	TRIM14	0
sg_62095	FARP2	0
sg_62133	URB1	0
sg_62162	TECPR2	0
sg_62186	ARNT2	0
sg_62255	FRMPD1	0
sg_62268	AAK1	0
sg_62435	RBM34	0
sg_62437	KDM4B	0
sg_62463	FRYL	0
sg_62675	WDR43	0
sg_62710	METAP1	0
sg_62711	METAP1	0
sg_62727	PHF3	0
sg_62829	ATP11A	0
sg_62842	MTCL1	0
sg_62853	TASOR	0
sg_62908	UBR2	0
sg_62970	USP24	0
sg_62980	FNBP4	0
sg_62989	LARP1	0
sg_63040	NUDCD3	0
sg_63076	TTC9	0
sg_63082	KCTD2	0
sg_63091	SCRIB	0
sg_63219	CCDC28A	0
sg_63235	POT1	0
sg_63286	HEATR5A	0
sg_63345	NGDN	0
sg_63366	REXO2	0
sg_63413	UBXN7	0
sg_63415	UBXN7	0
sg_63775	LAP3	0
sg_63808	TMA7	0
sg_63831	GET4	0
sg_63886	CRYL1	0
sg_63920	CRLF3	0
sg_63943	RRNAD1	0
sg_63971	UBE2J1	0
sg_64012	TMED5	0
sg_64044	PPIL1	0
sg_64091	WNT16	0
sg_64115	NAA20	0
sg_64122	AIG1	0
sg_64143	ASB4	0
sg_64410	CDH9	0
sg_64424	HSPA14	0
sg_64500	ADAM22	0
sg_64512	DDX47	0
sg_64558	HACD3	0
sg_64610	COPZ2	0
sg_64774	TM7SF3	0
sg_64794	BCCIP	0
sg_64888	MRPL35	0
sg_64949	OGG1	0
sg_64973	RBMS1	0
sg_65094	MRPL39	0
sg_65118	RBM38	0
sg_65178	CRYGS	0
sg_65205	FOXRED1	0
sg_65225	INO80	0
sg_65342	TET2	0
sg_65345	TET2	0
sg_65352	CDKN2AIP	0
sg_65396	DYM	0
sg_65437	NUP62CL	0
sg_65473	TMEM164	0
sg_65559	CWC25	0
sg_65574	UHRF1BP1	0
sg_65643	RGS3	0
sg_65722	KANSL2	0
sg_65728	ADPRS	0
sg_65766	SLC48A1	0
sg_65783	TRNAU1AP	0
sg_65906	PAK1IP1	0
sg_65959	PHIP	0
sg_66042	MREG	0
sg_66064	ARGLU1	0
sg_66135	PLEKHJ1	0
sg_66240	TMEM38B	0
sg_66312	SMG8	0
sg_66364	ARL8B	0
sg_66367	ARL8B	0
sg_66402	RAVER2	0
sg_66482	NEIL3	0
sg_66523	PGM2	0
sg_66527	CWF19L1	0
sg_66545	BRF2	0
sg_66570	GIMAP4	0
sg_66642	MNS1	0
sg_66649	LMBRD1	0
sg_66655	DRAM1	0
sg_66661	NIPSNAP3B	0
sg_66695	ABHD10	0
sg_66791	IMPACT	0
sg_66819	TMEM242	0
sg_66850	CISD1	0
sg_66860	USE1	0
sg_66868	TMEM165	0
sg_66882	LGR4	0
sg_66910	STRADB	0
sg_66924	SLC16A10	0
sg_66927	SLC16A10	0
sg_66934	TREM1	0
sg_66967	SLC35E3	0
sg_67012	ABCA5	0
sg_67061	DHTKD1	0
sg_67174	PCDHB15	0
sg_67211	CYCS	0
sg_67222	UTS2R	0
sg_67290	YIPF1	0
sg_67336	FBXW5	0
sg_67364	KRT24	0
sg_67367	OTULINL	0
sg_67377	TMX3	0
sg_67434	RNF186	0
sg_67453	ING3	0
sg_67486	MAP10	0
sg_67577	YLPM1	0
sg_67680	ERO1B	0
sg_67722	UGGT1	0
sg_67727	KCMF1	0
sg_67857	DUSP22	0
sg_67865	CMC2	0
sg_67888	PRTFDC1	0
sg_67960	MRPL1	0
sg_68022	PAPPA2	0
sg_68105	UTP3	0
sg_68158	ZNF695	0
sg_68176	CD248	0
sg_68185	PLXDC1	0
sg_68215	DDX24	0
sg_68322	VN1R1	0
sg_68380	CLTRN	0
sg_68492	RNF150	0
sg_68519	MTA3	0
sg_68585	ALPK3	0
sg_68588	ALPK3	0
sg_68629	USP35	0
sg_68647	KLHL14	0
sg_68666	ZNF471	0
sg_68683	UNC79	0
sg_68703	SYT13	0
sg_68753	SHROOM3	0
sg_68799	ZNF530	0
sg_68802	COL20A1	0
sg_68810	PHF12	0
sg_68851	CACHD1	0
sg_68855	VAT1L	0
sg_68859	VAT1L	0
sg_68884	CWC22	0
sg_68995	FGF6	0
sg_69086	DHH	0
sg_69098	H2BC3	0
sg_69170	SLCO1A2	0
sg_69357	HOXD11	0
sg_69473	SNX6	0
sg_69501	PGAP6	0
sg_69555	SCPEP1	0
sg_69582	TRIB2	0
sg_69585	TRIB2	0
sg_69587	UTP14C	0
sg_69608	AVPI1	0
sg_69621	ADAM28	0
sg_69655	EXOC4	0
sg_69732	SPCS3	0
sg_69858	SEC24A	0
sg_69859	SEC24A	0
sg_69907	CSNK1G1	0
sg_69949	PIEZO2	0
sg_69954	HEATR6	0
sg_69959	NSUN3	0
sg_69969	DUSP21	0
sg_70007	ANKEF1	0
sg_70045	TSPYL2	0
sg_70151	NPVF	0
sg_70291	RNF25	0
sg_70475	NEUROD6	0
sg_70547	EXO5	0
sg_70558	RMND5A	0
sg_70596	PLA2G2F	0
sg_70614	TUT1	0
sg_70635	DCLRE1B	0
sg_70651	PCDH20	0
sg_70674	ACTR8	0
sg_70719	KRI1	0
sg_70771	CPLANE1	0
sg_70805	TAS2R9	0
sg_70814	TAS2R7	0
sg_70936	METRN	0
sg_71067	METTL22	0
sg_71088	TMEM185B	0
sg_71102	CCDC28B	0
sg_71119	GDPD3	0
sg_71243	ZBED2	0
sg_71363	RNASEH2B	0
sg_71370	NDNF	0
sg_71410	SRD5A3	0
sg_71439	HSPBAP1	0
sg_71488	GALNT12	0
sg_71502	BBS1	0
sg_71517	NOL9	0
sg_71538	ANKRD55	0
sg_71600	ZNF385D	0
sg_71631	ELMO3	0
sg_71695	MMRN2	0
sg_71852	MORN1	0
sg_71865	ATAD5	0
sg_71883	PREX2	0
sg_71891	TNIP3	0
sg_71905	L2HGDH	0
sg_71906	L2HGDH	0
sg_71949	C10orf88	0
sg_72007	CCDC15	0
sg_72092	FRAS1	0
sg_72172	OPA3	0
sg_72248	GRPEL1	0
sg_72336	TSGA10	0
sg_72417	KLHL15	0
sg_72557	TUBB1	0
sg_72610	HM13	0
sg_72668	PLA2G12A	0
sg_72781	C1QTNF3	0
sg_72861	FAHD1	0
sg_72897	TEX12	0
sg_72924	ADPGK	0
sg_72967	KATNAL2	0
sg_73021	THAP2	0
sg_73026	RTP3	0
sg_73031	TMEM47	0
sg_73070	IFT81	0
sg_73093	RIOK1	0
sg_73121	PCDHA10	0
sg_73122	PCDHA10	0
sg_73156	CDH20	0
sg_73192	C1QTNF4	0
sg_73307	CCNB1	0
sg_73327	STARD3NL	0
sg_73345	IFI27L2	0
sg_73350	TSSK6	0
sg_73372	EMILIN2	0
sg_73401	PCDHGA9	0
sg_73404	PCDHGA9	0
sg_73409	PCDHGA10	0
sg_73432	PCDHGB6	0
sg_73443	SEMA6B	0
sg_73534	CEP192	0
sg_73552	PCBD2	0
sg_73568	ZNF394	0
sg_73589	SLC7A6OS	0
sg_73679	C2orf16	0
sg_73708	ZDHHC18	0
sg_73714	MED10	0
sg_73782	RNF135	0
sg_73784	RNF135	0
sg_73805	CAPNS2	0
sg_73866	ZNF414	0
sg_73877	GFM2	0
sg_73903	PCDHGC4	0
sg_73983	SLX4	0
sg_74026	PLPP5	0
sg_74055	JAGN1	0
sg_74079	PARD6G	0
sg_74154	USP38	0
sg_74161	KIF2B	0
sg_74195	CARD6	0
sg_74210	INSM2	0
sg_74246	RBBP6	0
sg_74251	PAPOLA	0
sg_74254	PLEKHA8	0
sg_74264	FAM167B	0
sg_74272	DHX37	0
sg_74339	HPDL	0
sg_74347	PHF5A	0
sg_74438	CEP89	0
sg_74453	TMEM87B	0
sg_74454	SLC35B4	0
sg_74472	PPP1R15B	0
sg_74505	MEDAG	0
sg_74506	MEDAG	0
sg_74582	LSM10	0
sg_74588	ATG4D	0
sg_74598	FAM83A	0
sg_74727	SLC46A2	0
sg_74755	ATCAY	0
sg_74765	DMRTB1	0
sg_74795	ZCCHC3	0
sg_74855	RBM18	0
sg_74963	UCN2	0
sg_74987	GK2	0
sg_74988	GABRG3	0
sg_75135	LHX4	0
sg_75137	LHX4	0
sg_75197	ZFHX2	0
sg_75204	LRRCC1	0
sg_75304	TPGS1	0
sg_75338	TRIM41	0
sg_75340	TP53RK	0
sg_75376	SEPTIN1	0
sg_75750	MYLK	0
sg_75751	ANTXR1	0
sg_75766	HTRA3	0
sg_75767	HTRA3	0
sg_75856	MRGPRX4	0
sg_75921	PEX16	0
sg_75934	CCNE2	0
sg_75983	RAD51C	0
sg_76023	BCCIP	0
sg_76033	BTN2A1	0
sg_76073	ABCA9	0
sg_76078	TUBA3D	0
sg_76134	MAG	0
sg_76206	CCDC34	0
sg_76276	EDARADD	0
sg_76331	DACH1	0
sg_76385	DEFB129	0
sg_76390	PABPC5	0
sg_76416	SLC22A9	0
sg_76492	TOR2A	0
sg_76519	ASZ1	0
sg_76534	S100Z	0
sg_76585	WFDC8	0
sg_76673	TTC14	0
sg_76793	CYGB	0
sg_76795	CYGB	0
sg_76808	NLRP4	0
sg_76826	IL17D	0
sg_76861	PCSK6	0
sg_76862	PCSK6	0
sg_77007	NOM1	0
sg_77033	SGF29	0
sg_77101	MALSU1	0
sg_77162	TECR	0
sg_77244	TMC1	0
sg_77253	KLF14	0
sg_77292	BCL2L14	0
sg_77297	ST7L	0
sg_77344	SPATA17	0
sg_77404	GAMT	0
sg_77407	CD200R1	0
sg_77447	MAPK15	0
sg_77520	KCNC2	0
sg_77525	DPP9	0
sg_77557	SLC9B1	0
sg_77587	TSTD2	0
sg_77608	STAT1	0
sg_77656	ATRN	0
sg_77675	SLC39A3	0
sg_77698	MAPK1IP1L	0
sg_77717	COMTD1	0
sg_77763	DCST2	0
sg_77849	GLT1D1	0
sg_77881	ZNF420	0
sg_77946	RBM11	0
sg_78021	DNAH14	0
sg_78026	TSPEAR	0
sg_78040	FLCN	0
sg_78146	PIGM	0
sg_78223	B3GNT7	0
sg_78290	SDHAF4	0
sg_78293	SSMEM1	0
sg_78502	ZNF511	0
sg_78510	CACNG5	0
sg_78599	FBXO22	0
sg_78619	ANKRD18A	0
sg_78623	TMIE	0
sg_78628	WFDC9	0
sg_78829	SPIC	0
sg_78834	TEX26	0
sg_78835	TEX26	0
sg_78893	SPATA32	0
sg_78930	ZNF440	0
sg_78982	C1orf87	0
sg_79120	FAM161B	0
sg_79188	TTC9B	0
sg_79194	FAM187B	0
sg_79238	CNIH3	0
sg_79242	CCDC24	0
sg_79311	SRFBP1	0
sg_79329	SNRNP48	0
sg_79398	SPRED1	0
sg_79441	WBP2NL	0
sg_79443	WBP2NL	0
sg_79487	DCP1B	0
sg_79536	ZSCAN4	0
sg_79565	ZNF449	0
sg_79602	HEPACAM	0
sg_79616	NT5DC1	0
sg_79655	SDK1	0
sg_79715	TMEM196	0
sg_79727	CATSPERD	0
sg_79807	MAGI3	0
sg_79818	TIPRL	0
sg_79824	KBTBD6	0
sg_79875	N4BP1	0
sg_79904	SLC22A1	0
sg_79906	SLC22A1	0
sg_79915	IQCK	0
sg_79977	GIMAP7	0
sg_80025	KLHL34	0
sg_80054	ERI1	0
sg_80088	ENPP6	0
sg_80123	TAPT1	0
sg_80186	IL17RE	0
sg_80280	SLC24A4	0
sg_80353	LIX1L	0
sg_80465	H2AC1	0
sg_80482	SALL3	0
sg_80484	TEDDM1	0
sg_80604	CSF2RA	0
sg_80638	PPP1R36	0
sg_80693	KCNH7	0
sg_80757	DCUN1D3	0
sg_80839	FAM71D	0
sg_80893	ANKS6	0
sg_80900	CABCOCO1	0
sg_80939	EPHX4	0
sg_81000	FAM98B	0
sg_81012	HEXD	0
sg_81027	ZNF776	0
sg_81075	ARL10	0
sg_81090	XKR6	0
sg_81246	FAM9C	0
sg_81276	NOP9	0
sg_81317	ZNF575	0
sg_81337	ST3GAL3	0
sg_81340	ZDHHC22	0
sg_81400	H2AC21	0
sg_81411	KRT73	0
sg_81413	TDRP	0
sg_81432	NDUFA11	0
sg_81460	PTPMT1	0
sg_81465	SPEM2	0
sg_81472	FMNL3	0
sg_81575	CCDC71L	0
sg_81611	FAM151A	0
sg_81619	IL9R	0
sg_81797	CYP20A1	0
sg_81849	GGT7	0
sg_81903	OTOP2	0
sg_81907	PTF1A	0
sg_82017	LCE2A	0
sg_82023	LCE3A	0
sg_82069	ZNF831	0
sg_82072	ZNF831	0
sg_82134	PIGW	0
sg_82179	CCDC190	0
sg_82181	PRR30	0
sg_82224	TBC1D26	0
sg_82240	MTDH	0
sg_82341	SLCO4C1	0
sg_82397	ZNF445	0
sg_82519	KRTAP19-5	0
sg_82572	DEUP1	0
sg_82583	C17orf58	0
sg_82619	PPP2R1B	0
sg_82735	DCDC1	0
sg_82774	ZSCAN2	0
sg_82790	UBE2D3	0
sg_82800	COQ6	0
sg_82848	C9orf85	0
sg_82872	CBLN2	0
sg_82885	C22orf15	0
sg_82913	TMEM61	0
sg_82914	TMEM61	0
sg_82938	TMEM31	0
sg_82989	VMO1	0
sg_83032	ANKRD42	0
sg_83172	MCL1	0
sg_83185	SLC35E2A	0
sg_83235	NEDD9	0
sg_83240	COX8C	0
sg_83259	DTNBP1	0
sg_83405	SPATA24	0
sg_83446	BTN3A1	0
sg_83551	TREML4	0
sg_83555	TREML4	0
sg_83569	QRFP	0
sg_83580	OSTN	0
sg_83589	ASTN2	0
sg_83632	GPRIN3	0
sg_83758	TPRX1	0
sg_83766	CCDC84	0
sg_83791	LRIT3	0
sg_83798	ITIH6	0
sg_83841	MXRA7	0
sg_83856	ZNF699	0
sg_84030	PTGER3	0
sg_84081	PYHIN1	0
sg_84088	OR7C1	0
sg_84093	DHX57	0
sg_84125	LIPI	0
sg_84143	SCN1B	0
sg_84144	SCN1B	0
sg_84200	CXCL12	0
sg_84245	VAMP1	0
sg_84257	PRR19	0
sg_84264	DPPA3	0
sg_84290	THRA	0
sg_84301	SPEM1	0
sg_84401	MPRIP	0
sg_84412	EGFR	0
sg_84515	RP9	0
sg_84560	ZRANB2	0
sg_84561	ZRANB2	0
sg_84609	RPRML	0
sg_84831	SNORC	0
sg_84840	OR10P1	0
sg_84955	LMOD2	0
sg_84956	LMOD2	0
sg_85020	NIPAL1	0
sg_85024	NIPAL1	0
sg_85040	KBTBD12	0
sg_85062	CLEC9A	0
sg_85120	SEPTIN14	0
sg_85159	CLEC17A	0
sg_85211	C8orf86	0
sg_85338	FOXN4	0
