## Supplementary material for "A strategy for genome-wide seamless tagging of human protein-coding genes": List of genes that were identified from nested PCR and are tagged with donor DNA at the 5- of human protein-coding gene sequences.

### Sheet: Sheet1
N_terminal
AASDH
ABCA13
ABCA3
ABCA7
ABCB4
ABCC4
ABCC8
ABCD1
ABCG1
ABCG4
ABHD12
ABHD12B
ABHD17C
ABHD3
ABHD4
ABI1
ABI2
ABITRAM
ABL1
ABL2
ABLIM2
ABR
ABRAXAS2
ABTB2
ACACA
ACBD3
ACBD6
ACE
ACER2
ACOD1
ACOT7
ACTB
ACTG1
ACTL6B
ACTN1
ACTR1B
ACTR3B
ACTR5
ACTRT3
ADA
ADAP1
ADCY1
ADCY9
ADD2
ADH5
ADK
ADORA2A
ADORA2B
ADRA1B
ADRA2B
ADRA2C
ADRB1
ADSL
ADSS1
AEBP2
AFAP1L2
AFDN
AFF3
AGAP1
AGAP3
AGBL2
AGFG2
AGO2
AGO3
AHDC1
AHNAK2
AIDA
AIF1L
AIG1
AK5
AK6
AKAP12
AKAP17A
AKAP7
AKAP9
AKIRIN1
AKR1A1
AKR1E2
AKR7A2
AKT3
ALDH16A1
ALDH1A3
ALDH3A1
ALDOA
ALG10
ALG5
ALOX12
ALOX5
ALPK2
ALPK3
ALX3
AMDHD2
AMER2
AMMECR1L
AMPD2
ANK3
ANKDD1B
ANKLE1
ANKRD13B
ANKRD13D
ANKRD17
ANKRD18A
ANKRD28
ANKRD33B
ANKRD34A
ANKRD42
ANKRD52
ANKRD53
ANKRD60
ANKRD65
ANKRD7
ANKS3
ANO6
ANO9
ANP32A
ANP32E
ANXA5
AP1M1
AP2A1
AP2M1
AP3D1
AP3S1
AP5B1
APEX1
APOL3
APOLD1
APPBP2
AQP12B
AQP2
AQP3
AQP9
AR
ARAF
ARAP1
ARCN1
ARF6
ARFGEF3
ARHGAP19
ARHGAP22
ARHGAP23
ARHGEF1
ARHGEF25
ARHGEF26
ARHGEF3
ARHGEF38
ARHGEF7
ARHGEF9
ARID1A
ARID1B
ARID2
ARID3C
ARID4A
ARID4B
ARID5A
ARL13B
ARL4C
ARL4D
ARL6IP1
ARMC1
ARMC2
ARMC7
ARMCX1
ARMH1
ARNT
ARNT2
ARNTL
ARPC2
ARRB1
ARRB2
ARRDC1
ASAP2
ASAP3
ASB1
ASB16
ASF1A
ASF1B
ASMT
ASMTL
ASPG
ASXL1
ASXL3
ATAD3A
ATAD3B
ATCAY
ATF1
ATF4
ATG16L1
ATG3
ATIC
ATL1
ATL3
ATN1
ATOH1
ATOH8
ATOX1
ATP11B
ATP13A1
ATP2B4
ATP5ME
ATP5MPL
ATP6V0A2
ATP6V0C
ATP8A2
ATP9A
ATPSCKMT
ATRX
ATXN2
ATXN2L
ATXN3
ATXN7L2
AUTS2
AVEN
AVL9
AXIN1
B3GALT6
B3GNT4
B3GNT7
B4GALNT3
B4GALNT4
B4GALT2
B4GALT5
B4GALT7
B4GAT1
BAALC
BAG3
BAG6
BAHCC1
BAIAP3
BAK1
BANF2
BANK1
BAP1
BARHL2
BARX1
BAX
BBOF1
BCAR1
BCL11A
BCL2L10
BCL3
BCL7A
BCR
BEND2
BEND5
BEX3
BFAR
BHLHE23
BHLHE40
BHLHE41
BHMT2
BICRAL
BID
BIRC6
BMI1
BMP2K
BNC1
BNC2
BNIP1
BNIP3L
BOD1
BOD1L1
BOD1L2
BPTF
BRAF
BRAT1
BRCC3
BRD7
BRD9
BRDT
BRF1
BRI3
BRIP1
BRMS1L
BRSK2
BRWD1
BSCL2
BSN
BSPRY
BST1
BTBD1
BTBD7
BTC
BTG2
BZW1
C10orf53
C11orf68
C11orf88
C11orf91
C11orf95
C11orf96
C12orf57
C12orf66
C12orf75
C14orf132
C15orf48
C16orf72
C16orf95
C17orf107
C17orf49
C17orf58
C17orf97
C18orf21
C19orf12
C19orf33
C19orf73
C1RL
C1orf115
C1orf127
C1orf198
C1orf94
C20orf173
C20orf194
C22orf23
C2CD4B
C2CD4C
C2orf68
C3orf22
C4orf3
C4orf46
C5orf24
C5orf49
C5orf52
C7orf31
C8orf33
C8orf34
C8orf37
C8orf58
C8orf82
C9orf16
C9orf50
C9orf78
CA12
CA2
CA4
CAB39
CABP1
CABP7
CABS1
CACFD1
CACNA1B
CACNA1C
CACNA1G
CACNA1H
CACNB1
CACNG4
CACNG6
CACNG8
CACYBP
CALM1
CALM2
CALM3
CALML4
CAMK1D
CAMK2B
CAMK2G
CAMK2N1
CAMK2N2
CAMLG
CAMSAP1
CAMSAP2
CAMSAP3
CAMTA1
CAND2
CAPRIN1
CAPZB
CARD6
CARD9
CARM1
CARMIL1
CARMIL2
CARNS1
CASC3
CASK
CASKIN1
CASTOR3
CASZ1
CATSPER2
CAV2
CAV3
CBARP
CBFA2T2
CBFB
CBL
CBR1
CBR4
CBX1
CBX2
CBX7
CBX8
CBY1
CCAR2
CCDC110
CCDC112
CCDC12
CCDC136
CCDC152
CCDC153
CCDC167
CCDC184
CCDC189
CCDC25
CCDC28B
CCDC32
CCDC40
CCDC42
CCDC50
CCDC57
CCDC6
CCDC66
CCDC74A
CCDC77
CCDC8
CCDC85C
CCDC88B
CCER1
CCM2
CCND1
CCND3
CCNF
CCNI2
CCNQ
CCNY
CCNYL1
CCSAP
CD151
CD164L2
CD226
CD48
CD63
CD9
CDAN1
CDC14A
CDC14B
CDC16
CDC23
CDC25A
CDC25B
CDC27
CDC40
CDC42BPB
CDC42EP5
CDC5L
CDCA2
CDCA5
CDCA7
CDH11
CDIPT
CDK10
CDK12
CDK13
CDK14
CDK16
CDK2AP1
CDK2AP2
CDK6
CDK8
CDK9
CDKN1C
CDKN2A
CDKN2D
CDKN3
CDYL
CDYL2
CEBPA
CEBPD
CECR2
CELF5
CELF6
CENPA
CENPB
CENPQ
CENPS-CORT
CENPV
CENPX
CEP120
CEP164
CEP170B
CERK
CERS1
CFAP410
CFAP69
CFDP1
CHAC1
CHCHD4
CHD3
CHD4
CHD5
CHEK2
CHIC2
CHKA
CHPF2
CHST2
CHST7
CHTF18
CIB2
CIC
CIDEA
CIZ1
CKAP2
CKB
CKM
CLDN12
CLDN6
CLDN7
CLDND1
CLEC2D
CLEC2L
CLIC4
CLIP1
CLIP3
CLK3
CLMN
CLPS
CLPTM1
CLPTM1L
CLRN1
CLTB
CLTCL1
CLUAP1
CMAS
CMIP
CMTM6
CMTM7
CNFN
CNGA3
CNIH1
CNIH2
CNN1
CNN3
CNNM3
CNOT11
CNOT8
COBL
COG1
COG5
COL11A2
COL13A1
COL23A1
COL27A1
COL3A1
COLEC12
COMTD1
COP1
COPG1
COPZ2
COQ8B
CORO2B
COTL1
COX17
COX6B2
CPEB2
CPEB4
CPLX3
CPNE2
CPNE4
CPNE5
CPNE7
CPSF4
CRABP1
CRABP2
CRAMP1
CRCT1
CREB3
CREB3L1
CREB5
CREBBP
CRIP1
CRIP2
CRKL
CRMP1
CRTC1
CRTC2
CRYAA
CRYZ
CSMD2
CSNK1D
CSNK2A2
CSPG5
CSTB
CTAG1B
CTBP1
CTC1
CTCF
CTDSP1
CTDSPL
CTF1
CTPS2
CTSB
CTTNBP2NL
CTXN1
CUEDC1
CUL3
CUX1
CUX2
CXXC4
CXorf38
CXorf65
CYB561
CYB561D1
CYB5R1
CYB5R3
CYGB
CYP20A1
CYP46A1
CYREN
CYS1
CYTH1
CYTH2
DACH1
DACT3
DAOA
DAP
DBN1
DBNDD1
DBNDD2
DCAF11
DCAF12L2
DCAF5
DCDC2C
DCTN4
DCTN5
DCUN1D1
DCUN1D4
DDA1
DDAH1
DDIT4
DDN
DDX1
DDX19B
DDX24
DDX25
DDX27
DDX3X
DDX6
DECR2
DEGS1
DEGS2
DEK
DENND5A
DENND5B
DEPDC1
DGKK
DGKZ
DHFR
DHFR2
DHRS7B
DHRSX
DHX33
DHX57
DIO3
DIP2B
DIPK1A
DIPK1B
DIPK1C
DISP2
DIXDC1
DLEU7
DLG1
DLG3
DLGAP3
DLGAP4
DLX2
DMAC1
DMC1
DMD
DMRT1
DMRT3
DMRTB1
DMTN
DMWD
DNAAF2
DNAJA1
DNAJA4
DNAJB5
DNAJC14
DNAJC15
DNAJC4
DNAJC5G
DNM2
DNMT3A
DNMT3L
DNPEP
DOC2B
DOCK11
DOCK6
DOCK7
DOK1
DOK3
DOK6
DOK7
DOLK
DOLPP1
DOT1L
DPH2
DPP10
DPPA3
DPY19L1
DPYS
DPYSL2
DPYSL3
DPYSL4
DR1
DRC7
DRG2
DROSHA
DSP
DTNBP1
DTX3
DTX4
DUSP15
DUSP2
DUSP7
DVL1
DVL2
DVL3
DYNC1H1
DYNC1I2
DYNC1LI2
DYNLL1
DYNLRB1
DYNLT1
DYRK2
E2F2
E2F3
EBF1
EBF3
EBF4
ECD
ECE2
ECT2
EDN1
EDN3
EEA1
EED
EEF1AKMT2
EEF1AKMT3
EEF2
EEFSEC
EFCAB2
EFCAB5
EFCAB9
EFHD1
EFHD2
EFNA3
EFR3B
EFTUD2
EGLN1
EGR3
EHBP1L1
EHMT1
EIF1AX
EIF2D
EIF4E1B
EIF4E3
EIF4EBP2
EIF4G3
EIF5A2
EIF6
ELAVL3
ELAVL4
ELL2
ELMO3
ELOA
ELOB
ELOVL2
ELOVL4
EME1
EML2
EML3
EML4
EML6
EMX1
EMX2
EN1
EN2
ENAH
ENGASE
ENKD1
ENPP1
ENPP3
ENTPD2
ENTPD6
EOMES
EP300
EPB41L1
EPB41L4A
EPB41L4B
EPC2
EPHX3
EPS8L2
ERCC8
ERF
ERGIC1
ERGIC3
ERH
ESPN
ESRP2
ETF1
ETNK2
ETNPPL
ETV1
ETV3L
ETV6
EVA1B
EVL
EVX1
EWSR1
EXD1
EXD2
EXO1
EXO5
EXOC3
EXOC7
EXOSC1
EXOSC9
EXT2
EZH1
F8A2
FA2H
FAAH
FAAP100
FABP4
FADS1
FADS2
FADS3
FADS6
FAF2
FAH
FAIM2
FAM104A
FAM110C
FAM117A
FAM120A
FAM120B
FAM124A
FAM131B
FAM131C
FAM160B1
FAM160B2
FAM163B
FAM170A
FAM184A
FAM189A1
FAM199X
FAM217A
FAM221A
FAM47E
FAM50A
FAM71E1
FAM72C
FAM78B
FAM83F
FAM83G
FAM89A
FAM9C
FANCA
FANK1
FASLG
FBL
FBRSL1
FBXL14
FBXL19
FBXL7
FBXO11
FBXO21
FBXO31
FBXO32
FBXO33
FBXO36
FBXO47
FBXO5
FBXW11
FCHSD2
FDFT1
FERMT2
FERMT3
FEZ2
FEZF2
FGD2
FGF11
FGF12
FGF13
FHL1
FHOD3
FIBCD1
FIGLA
FIGN
FKBP4
FKRP
FLII
FLNB
FLNC
FLOT1
FLVCR1
FLVCR2
FMNL1
FMNL2
FMR1NB
FN3K
FN3KRP
FNBP1
FOSL2
FOXA1
FOXA3
FOXB2
FOXC1
FOXD1
FOXD2
FOXD3
FOXD4
FOXD4L6
FOXE3
FOXF1
FOXG1
FOXI1
FOXI3
FOXK1
FOXN2
FOXO1
FOXO4
FOXQ1
FOXR1
FRAT1
FRG2
FRMD5
FRMD8
FSCN1
FSD1
FTL
FUBP3
FUOM
FXR2
G6PC2
G6PC3
GAB3
GALNT1
GALNT10
GALNT2
GALNT7
GALNT9
GALR3
GALT
GAREM1
GAREM2
GARS1
GAS2
GAS2L1
GAS2L3
GAS7
GAS8
GASK1A
GATA2
GATA5
GBX1
GCC2
GCOM1
GDAP1L1
GDI1
GDPD5
GEMIN6
GET1
GET3
GFPT1
GFRA1
GFRA2
GGA1
GGA2
GGA3
GGNBP2
GGT5
GGT7
GID4
GIMAP2
GIPC3
GIT1
GJC1
GJC2
GJD3
GK
GLDN
GLI3
GLMN
GLO1
GLT8D2
GLTPD2
GMFB
GMFG
GMPR
GNA11
GNA13
GNAI1
GNAL
GNAO1
GNAQ
GNAS
GNB5
GNG5
GNL1
GNPAT
GON4L
GORAB
GORASP2
GOT1L1
GPAA1
GPATCH1
GPBAR1
GPBP1L1
GPC1
GPC3
GPM6A
GPR132
GPR135
GPR137B
GPR142
GPR146
GPR157
GPR161
GPR171
GPR27
GPR32
GPR75-ASB3
GPR88
GPRIN1
GPS1
GPSM1
GPSM3
GPX1
GRAMD2B
GRB2
GRHL1
GRHL2
GRID2IP
GRIN2C
GRK3
GRK4
GRK5
GRP
GRTP1
GSC2
GSE1
GSG1L
GSK3B
GSPT1
GSTM4
GSTO1
GSTP1
GSTZ1
GSX1
GSX2
GTF2A1
GTF3A
GTF3C5
GTPBP2
GTSF1
GUCY1A2
GYG1
H1-0
H2AC11
H2AC19
H2AC20
H2BC11
H2BC13
H2BC17
H2BC18
H2BC3
H2BC5
H2BW1
H3-4
H3-5
H3C10
H3C15
H4-16
H4C15
H4C8
HACD1
HACE1
HAGHL
HAND2
HAX1
HCN1
HCN2
HCN3
HDAC11
HDAC2
HDAC7
HDGFL2
HDGFL3
HEATR5B
HEATR6
HEBP2
HELB
HELZ
HEPN1
HERPUD1
HERPUD2
HES5
HES6
HEYL
HGH1
HHEX
HID1
HIF1AN
HIF3A
HINFP
HIP1R
HIPK2
HK2
HKDC1
HLF
HLX
HMBS
HMGN1
HMGN2
HMX2
HMX3
HNRNPC
HNRNPDL
HNRNPH1
HNRNPH2
HNRNPLL
HNRNPM
HOMEZ
HOOK3
HOPX
HOXA1
HOXA2
HOXB3
HOXB8
HOXC6
HOXD11
HOXD13
HOXD3
HOXD8
HOXD9
HPD
HPF1
HPR
HPS4
HRAS
HRCT1
HRH3
HRK
HS2ST1
HS3ST3B1
HS3ST4
HS3ST5
HS3ST6
HS6ST3
HSBP1L1
HSD11B1L
HSD11B2
HSD17B12
HSDL2
HSF5
HSP90AA1
HSPA12A
HSPA6
HSPB6
HSPB9
HTR1B
HTT
HYAL2
HYI
IAH1
ICE1
ICMT
ID2
ID3
ID4
IDH3B
IER5
IER5L
IFFO2
IFNGR2
IFRD1
IFT172
IFT22
IFT74
IGF2
IGF2BP1
IGF2BP2
ILF3
ILKAP
IMPACT
IMPDH1
IMPDH2
INCA1
ING1
ING2
ING5
INKA1
INPP5A
INPP5E
INPPL1
INSM1
INTS11
INTS3
IPO4
IPO5
IPO9
IQCA1
IQCE
IQGAP2
IQSEC2
IRF2BP1
IRF2BP2
IRF3
IRF8
IRS1
IRS2
IRX2
ISG15
ISOC1
IST1
ISY1
ISYNA1
ITIH1
ITM2B
ITPKB
ITPKC
JAGN1
JARID2
JAZF1
JHY
JMY
JPH1
JPH3
JPH4
JUND
KANK2
KANK3
KANSL3
KAT2B
KAT8
KAZN
KCMF1
KCNA3
KCNAB1
KCNB1
KCNB2
KCNC2
KCNC3
KCNC4
KCNF1
KCNH2
KCNH5
KCNH6
KCNIP3
KCNJ4
KCNK1
KCNK10
KCNK13
KCNK15
KCNK2
KCNK3
KCNK6
KCNK9
KCNMA1
KCNMB3
KCNMB4
KCNQ1
KCNQ2
KCNQ4
KCNT1
KCTD11
KCTD12
KCTD17
KCTD2
KCTD3
KCTD7
KDELR2
KDF1
KDM1A
KDM1B
KDM2B
KDM3A
KDM4C
KDM5A
KDM5C
KDM6A
KDM7A
KHDC1
KHDC1L
KHDRBS3
KHK
KHSRP
KIAA0319
KIAA0930
KIAA1191
KIAA1217
KIAA1549L
KIF13A
KIF13B
KIF16B
KIF17
KIF18A
KIF19
KIF1B
KIF2A
KIF2C
KIF3B
KIF3C
KIF6
KIFC2
KIRREL3
KISS1R
KLF1
KLF11
KLF13
KLF15
KLF16
KLF2
KLF5
KLF6
KLHDC4
KLHDC8A
KLHL10
KLHL13
KLHL2
KLHL28
KLHL40
KLHL7
KMT2A
KMT2B
KMT2C
KNDC1
KPNA3
KPNA5
KPNB1
KPTN
KRBA1
KRT1
KRT18
KRT23
KRT7
KRT81
KRT86
KRTAP10-11
KRTAP15-1
KRTAP19-7
KRTAP21-3
KRTCAP3
KYNU
LAD1
LAGE3
LAMTOR1
LAMTOR3
LAMTOR5
LARGE1
LARP6
LAT
LBH
LCE1F
LCORL
LDAH
LDLRAD4
LDLRAP1
LDOC1
LENG9
LEPROTL1
LFNG
LGALS1
LGALSL
LHFPL2
LHX2
LHX3
LHX4
LHX5
LHX6
LIMD2
LIMK1
LIMS1
LIMS2
LITAF
LIX1L
LKAAEAR1
LMBR1
LMBRD2
LMCD1
LMLN
LMNB2
LMO1
LMO2
LMO3
LMO4
LMOD1
LMX1B
LPAR5
LPAR6
LPCAT3
LPXN
LRATD1
LRCH1
LRCH4
LRGUK
LRIF1
LRMDA
LRRC10B
LRRC27
LRRC46
LRRC59
LRRC71
LRRC75A
LRRFIP1
LRRFIP2
LRRK1
LRWD1
LSAMP
LSM10
LSM11
LSMEM2
LSS
LTA4H
LUC7L
LUC7L2
LURAP1
LY6H
LY6K
LY9
LYN
LYRM4
LZTS3
MAF
MAF1
MAFA
MAFG
MAGEB16
MAGEC1
MAGEE1
MAGI2
MAGOHB
MAJIN
MAL
MAL2
MALSU1
MAMSTR
MAN1A1
MAN1A2
MAN1C1
MAN2A2
MANEAL
MAP1S
MAP2
MAP2K2
MAP2K6
MAP2K7
MAP3K15
MAP3K19
MAP3K21
MAP3K3
MAP3K4
MAP3K9
MAP4K4
MAP6D1
MAP7D1
MAP7D3
MAPK12
MAPK13
MAPK3
MAPK8IP1
MAPK8IP2
MAPKAP1
MAPKAPK2
MAPKAPK3
MARCHF11
MARCHF6
MARCHF9
MARCKSL1
MARK4
MARS1
MAST1
MAST3
MAST4
MAT2A
MAT2B
MATK
MAX
MAZ
MB21D2
MBD2
MBD3
MBD6
MBNL3
MCC
MCEMP1
MCF2L
MCL1
MCM2
MCM4
MCM5
MCM7
MCRIP1
MCTP2
MDFI
MDFIC
MDGA2
MDH1
MDM4
MED1
MED12L
MED13
MED13L
MED15
MED24
MED31
MED4
MED9
MEIOB
MEIOC
MEIS1
MEMO1
METAP1
METTL22
METTL27
MEX3A
MEX3C
MEX3D
MFSD10
MFSD14B
MFSD4A
MGARP
MGAT4B
MIB1
MICU3
MIDN
MIER1
MIER2
MIF
MIF4GD
MIGA1
MKLN1
MLH1
MLLT1
MLLT10
MLLT6
MLNR
MLPH
MMD2
MMS22L
MNS1
MNX1
MOB1B
MOCS2
MON2
MORC1
MORC4
MORF4L1
MORF4L2
MORN2
MORN4
MOSMO
MOSPD2
MOSPD3
MPLKIP
MPND
MPP1
MPPED1
MPRIP
MRAS
MRGBP
MRO
MRPL39
MRPL4
MRPS14
MRPS25
MSH3
MSI1
MSI2
MSL3
MSN
MSRB1
MSX1
MT1M
MTA1
MTA2
MTA3
MTARC1
MTCH1
MTF2
MTFP1
MTMR1
MTMR12
MTMR14
MTMR2
MTMR7
MTMR8
MTOR
MTPN
MTRNR2L4
MTX2
MVD
MX1
MXD1
MXD4
MXI1
MYB
MYBL2
MYCL
MYEF2
MYG1
MYH9
MYL10
MYLK
MYO18B
MYO1C
MYO1F
MYO7B
MYOD1
MYOG
MYPOP
MYRF
N4BP1
N4BP2L1
NAA10
NAA15
NAA20
NAA40
NAB2
NACA2
NADK
NAGK
NAMPT
NANP
NANS
NAT1
NAT8L
NAV2
NBEA
NCAPD3
NCBP1
NCCRP1
NCKAP1
NCS1
NDE1
NDUFA13
NEBL
NECAB1
NECAB2
NEDD1
NEDD8
NEFH
NEGR1
NEK9
NELFCD
NEU4
NEURL1
NEURL2
NEURL4
NEUROD2
NEXMIF
NFATC1
NFATC2
NFATC3
NFE2L1
NFE2L2
NFIA
NFIB
NFIC
NFIX
NFKB2
NFKBIB
NFKBIE
NFKBIZ
NGLY1
NHLRC2
NIBAN3
NIFK
NINJ1
NIPA1
NIPAL4
NIPSNAP1
NIPSNAP3A
NKD1
NKRF
NKX2-1
NKX2-3
NKX2-8
NKX6-1
NKX6-2
NKX6-3
NLK
NLRC5
NME1
NME2
NME3
NME9
NMRK2
NNT
NOC2L
NOL12
NOL4L
NOM1
NONO
NOP56
NOS1AP
NOVA1
NOVA2
NOXA1
NPAS1
NPEPL1
NPLOC4
NPRL3
NPSR1
NPTXR
NPY2R
NR1D2
NR1H3
NR1I3
NR2E1
NR2E3
NR2F1
NR2F6
NR5A1
NRARP
NRBP2
NRG3
NRM
NSG1
NSMF
NT5C
NT5C3B
NT5DC3
NTMT1
NTRK3
NUB1
NUDT10
NUDT12
NUDT16L1
NUDT17
NUDT18
NUDT3
NUDT4
NUDT7
NUDT8
NUP153
NUP160
NUP50
NUP58
NUP62
NUP62CL
NUP93
NUP98
NUS1
NXN
NXPE2
NXT2
NYNRIN
OBSCN
OCRL
OGFOD3
OGFR
OGFRL1
OGT
ONECUT2
OPALIN
OPLAH
OPRD1
OR2A42
OR5J2
OR6C6
OR6C65
ORAI3
ORC3
OSBP
OSBP2
OSBPL11
OSBPL2
OSCP1
OSGEP
OSGIN2
OSTF1
OTUB2
OTX2
OVOL1
OVOL2
P2RY1
PABPC1L2A
PACS2
PACSIN1
PAFAH1B2
PAK1IP1
PALM
PANK1
PANK3
PANX1
PANX2
PAOX
PAPSS1
PAPSS2
PAQR6
PARD3
PARD6G
PARP12
PARP14
PARP2
PARP8
PARP9
PATZ1
PAWR
PAX2
PAXIP1
PBX2
PBX3
PCBD1
PCNT
PCNX1
PCYT1B
PCYT2
PDCD2L
PDCD4
PDE10A
PDE11A
PDE1B
PDE2A
PDE3B
PDE4A
PDE4D
PDE4DIP
PDE7A
PDE9A
PDLIM7
PDPK1
PDZD7
PDZD8
PELI2
PERM1
PES1
PEX11G
PEX5L
PFDN6
PFKFB3
PFKL
PFKP
PFN2
PFN3
PGAP1
PGBD5
PGM5
PGP
PGPEP1
PGPEP1L
PHACTR3
PHACTR4
PHF1
PHF12
PHF13
PHF19
PHF2
PHF21B
PHF23
PHF8
PHGDH
PHIP
PHKG2
PHLDA2
PHLDB3
PHOX2A
PHPT1
PHYKPL
PI4K2A
PIAS2
PIAS3
PIAS4
PID1
PIDD1
PIFO
PIM1
PIM3
PIP4K2B
PIP4P1
PIP5K1C
PITHD1
PITPNB
PITPNC1
PITPNM3
PITX1
PKD2L1
PKIB
PKP2
PLAAT4
PLAUR
PLCB1
PLCB2
PLCD1
PLCD3
PLCE1
PLCG1
PLCL2
PLD2
PLEC
PLEKHA5
PLEKHA7
PLEKHG4
PLEKHG4B
PLEKHG5
PLEKHM1
PLEKHM2
PLEKHN1
PLEKHO2
PLEKHS1
PLP2
PLPP2
PLPPR2
PMAIP1
PMEPA1
PNCK
PNMA3
PNMA6A
PNMT
PNP
PNPLA2
PNPLA3
PNPLA6
PNRC1
PNRC2
POC5
POLE3
POLG
POLR1B
POLR2E
POLR2G
POLR2J3
POLR3C
POLR3D
POLR3K
POMGNT1
POMT2
POU3F1
POU3F2
POU3F3
POU4F1
PPA1
PPARG
PPCS
PPFIBP1
PPID
PPP1CA
PPP1R12C
PPP1R13B
PPP1R13L
PPP1R14A
PPP1R15B
PPP1R1A
PPP1R1B
PPP1R3C
PPP1R3F
PPP2CA
PPP2CB
PPP2R2C
PPP2R5C
PPP2R5D
PPP2R5E
PPP3CB
PPP3R1
PPP4R1
PPP4R2
PPP4R4
PRAM1
PRAME
PRCC
PRDM16
PRDM6
PRDX6
PRELID3A
PREP
PRICKLE3
PRIMPOL
PRKAA1
PRKACA
PRKACG
PRKAG2
PRKAR2B
PRKCA
PRKCZ
PRKD1
PRKD2
PRKG1
PRKN
PRM1
PRMT1
PROP1
PRPF31
PRPF40B
PRPF4B
PRPF6
PRPH2
PRPS2
PRPSAP1
PRR12
PRR13
PRR18
PRR29
PRR35
PRR5
PRRT1
PRRT2
PRRX2
PRSS21
PRSS8
PRTFDC1
PSD3
PSIP1
PSMA7
PSMB6
PSMC3IP
PSMC6
PSMD11
PSMD7
PSMG2
PSMG4
PSTK
PTBP1
PTBP2
PTCH1
PTCHD4
PTDSS2
PTF1A
PTGES2
PTGES3
PTGIS
PTGR1
PTMS
PTOV1
PTP4A2
PTPN11
PTPN14
PTPN2
PTPN21
PTPN6
PURA
PURB
PURG
PUSL1
PWWP2A
PWWP2B
PXK
PYCR2
PYGO1
PYROXD1
PYY
QARS1
QKI
QSER1
R3HDM1
R3HDM4
RAB11FIP1
RAB11FIP4
RAB11FIP5
RAB12
RAB14
RAB19
RAB1A
RAB20
RAB21
RAB26
RAB2A
RAB31
RAB32
RAB35
RAB3GAP2
RAB3IP
RAB40B
RAB43
RAB44
RAB5B
RAB6B
RABEP2
RABGEF1
RAC2
RAC3
RACK1
RAD54L
RAD9A
RALGAPA2
RALGDS
RANBP17
RANBP9
RAP1GAP
RAP1GDS1
RAP2A
RAP2C
RAPGEF4
RAPGEFL1
RARA
RARB
RARRES2
RASA1
RASA2
RASA4
RASA4B
RASGEF1A
RASGRF2
RASL10B
RASSF6
RBBP6
RBBP7
RBCK1
RBFOX2
RBM10
RBM19
RBM20
RBM23
RBM24
RBM38
RBMS3
RBMX
RBMX2
RBMXL1
RBPMS2
RBX1
RC3H1
RCC2
RCOR1
RCOR3
RCSD1
RDH13
REEP1
REEP2
REL
RELB
RERE
RETREG1
RETREG2
REV3L
RFC2
RFC5
RFTN2
RFX1
RFX4
RGL2
RGMA
RGN
RGPD6
RGS11
RGS16
RGS4
RHBDD2
RHCG
RHEB
RHOBTB3
RHOQ
RHPN2
RIBC1
RICTOR
RIF1
RILP
RILPL1
RIMS1
RIMS4
RIN2
RIPOR2
RIPOR3
RIT1
RMC1
RND2
RND3
RNF10
RNF11
RNF114
RNF135
RNF138
RNF157
RNF165
RNF168
RNF17
RNF170
RNF185
RNF186
RNF187
RNF212
RNF215
RNF217
RNF34
RNF38
RNPEP
ROCK2
RORA
RPA1
RPGR
RPL13
RPL13A
RPL21
RPL23A
RPL36AL
RPL7
RPP21
RPP40
RPRD2
RPS10
RPS18
RPS2
RPS6KA2
RPS6KA3
RPS6KA6
RPS6KB1
RPS6KC1
RRAGC
RRAS
RRBP1
RRM1
RRM2
RRP15
RRP36
RSBN1L
RSPH1
RTCA
RTF1
RTKN2
RTL10
RTL6
RTL8B
RTL8C
RTN4
RTN4R
RUFY1
RUFY2
RUFY3
RUNDC3A
RUNDC3B
RUNX1
RUNX3
RXRA
RXRB
RXYLT1
RYR2
S100A2
S1PR1
S1PR4
SAAL1
SAGE1
SALL2
SALL3
SAMD11
SAMD12
SAMD13
SAMD4A
SAMD5
SAMM50
SAP130
SAP25
SAP30
SAP30L
SARS1
SATB1
SATB2
SBF2
SBNO2
SCAF4
SCAF8
SCAMP2
SCAMP5
SCAND1
SCARA3
SCARB1
SCD5
SCHIP1
SCIMP
SCN11A
SCN4A
SCP2
SCRN1
SCRT1
SCT
SCX
SDC3
SEC11A
SEC13
SEC14L4
SEC23IP
SEC61A1
SEC63
SEL1L3
SELENOH
SEMA7A
SENP1
SENP3
SENP7
SEPSECS
SEPTIN4
SEPTIN5
SEPTIN6
SEPTIN9
SERF2
SERINC2
SERINC5
SERPINB2
SET
SETD6
SETDB2
SETMAR
SETX
SF1
SFN
SFPQ
SFT2D2
SFT2D3
SGCE
SGF29
SGK1
SGPP1
SGPP2
SGSM1
SH2D5
SH3BP1
SH3BP2
SH3BP5
SH3GL1
SH3KBP1
SH3PXD2B
SH3RF3
SHARPIN
SHB
SHC2
SHC3
SHCBP1L
SHF
SHISAL2B
SHOC1
SHOX2
SHROOM2
SIK1B
SIM2
SIN3B
SIRT2
SIX5
SIX6
SKAP2
SKI
SKIL
SKP2
SLAIN1
SLC11A1
SLC11A2
SLC12A4
SLC12A5
SLC12A7
SLC15A3
SLC16A11
SLC17A5
SLC17A7
SLC19A2
SLC19A3
SLC22A15
SLC23A1
SLC25A17
SLC25A23
SLC25A25
SLC25A33
SLC25A36
SLC25A38
SLC25A46
SLC2A11
SLC2A4RG
SLC30A10
SLC30A8
SLC30A9
SLC32A1
SLC35A2
SLC35B2
SLC36A1
SLC36A3
SLC37A2
SLC38A6
SLC39A11
SLC39A3
SLC39A9
SLC44A2
SLC44A3
SLC46A1
SLC47A2
SLC4A3
SLC4A7
SLC4A8
SLC6A6
SLC6A8
SLC7A10
SLC7A8
SLC9A2
SLC9A3
SLC9A3R2
SLC9A6
SLCO3A1
SLCO4C1
SLFN14
SMAD3
SMAD6
SMAD7
SMARCA1
SMARCA2
SMARCC1
SMARCC2
SMARCD2
SMC1B
SMC5
SMG1
SMG5
SMG6
SMG7
SMIM4
SMPD3
SMURF1
SMURF2
SMYD3
SNAI1
SNAPIN
SNCB
SNRNP25
SNW1
SNX10
SNX19
SNX31
SNX6
SNX7
SOBP
SOCS1
SOCS3
SOCS7
SOD2
SOGA1
SOHLH1
SON
SORBS3
SOS1
SOWAHB
SOX1
SOX11
SOX18
SOX4
SOX8
SOX9
SP2
SP3
SP4
SPAG5
SPAG6
SPAG9
SPAST
SPATA13
SPATA31A6
SPATA46
SPEM2
SPEN
SPHK2
SPIB
SPIN2B
SPINDOC
SPINK2
SPIRE1
SPIRE2
SPNS2
SPO11
SPOPL
SPRED2
SPTLC1
SQSTM1
SRCAP
SRCIN1
SREBF2
SRF
SRI
SRP14
SRP68
SRPK2
SRPK3
SRRM4
SRSF1
SRSF11
SRSF2
SRSF5
SRSF7
SRSF9
SRXN1
SSBP3
SSBP4
SSH1
SSRP1
SSTR4
SSU72
SSX1
ST3GAL5
ST3GAL6
ST6GALNAC2
ST6GALNAC4
ST7L
ST8SIA1
ST8SIA2
ST8SIA6
STAM2
STARD13
STAU1
STAU2
STIM1
STIMATE-MUSTN1
STK10
STK25
STK3
STK38
STOML1
STOX2
STPG3
STRBP
STRIP1
STRN4
STT3A
STUM
STX11
STX16
STX1A
STX3
STXBP5
STYXL1
SUGP2
SUGT1
SULT1A4
SULT4A1
SUMO3
SUN1
SUN3
SUPT4H1
SURF4
SURF6
SUZ12
SVBP
SVOPL
SYAP1
SYDE1
SYDE2
SYMPK
SYNE2
SYNGR1
SYP
SYT17
SYT9
TAAR5
TACC1
TACR3
TADA2B
TAF10
TAF12
TAF13
TAF1D
TAF1L
TAF3
TAF4
TAL1
TANC2
TANGO2
TAP2
TAPT1
TARBP1
TARBP2
TARS2
TARS3
TAS2R14
TBC1D10A
TBC1D10B
TBC1D22B
TBC1D8
TBC1D9
TBC1D9B
TBCD
TBL3
TBX1
TBX18
TBX2
TBX20
TCEA1
TCERG1L
TCF15
TCF25
TCF4
TCF7
TCF7L1
TCF7L2
TCTA
TCTEX1D2
TDRKH
TDRP
TECPR1
TEF
TEKT2
TEKT4
TEN1
TENT4A
TENT4B
TERF1
TESC
TESK1
TESK2
TESMIN
TEX101
TEX14
TEX2
TEX28
TEX29
TFAP2A
TFAP4
TFDP2
TFPT
TFRC
TGFB1I1
TGIF1
TGM6
THAP3
THAP4
THAP5
THAP7
THAP9
THEGL
THG1L
THNSL1
THRAP3
TIGAR
TIGD5
TIMMDC1
TIPRL
TJP1
TJP2
TJP3
TKT
TLCD2
TLE2
TLE4
TLE5
TLK1
TM4SF5
TM6SF1
TM7SF2
TMA7
TMBIM4
TMBIM6
TMCC1
TMCC2
TMED3
TMED4
TMEM120A
TMEM121B
TMEM131
TMEM151B
TMEM156
TMEM160
TMEM161B
TMEM163
TMEM170B
TMEM175
TMEM176A
TMEM179
TMEM185A
TMEM192
TMEM200C
TMEM201
TMEM202
TMEM221
TMEM229A
TMEM229B
TMEM230
TMEM240
TMEM250
TMEM251
TMEM258
TMEM35A
TMEM39A
TMEM44
TMEM50A
TMEM51
TMEM86A
TMPO
TMPRSS11F
TMPRSS2
TMSB10
TMSB4X
TMTC1
TNFAIP8L1
TNFAIP8L3
TNFRSF13B
TNFRSF13C
TNFSF4
TNIP2
TNNI2
TNRC18
TNRC6A
TNRC6B
TNS2
TOMM20
TOMM40
TOMM6
TOMM70
TONSL
TOP1
TOX
TOX2
TP53BP1
TP53I11
TP53INP2
TPI1
TPRG1L
TPRN
TRA2A
TRAF2
TRAF4
TRAF5
TRAF7
TRAPPC2L
TRAPPC8
TRIB3
TRIM11
TRIM13
TRIM16
TRIM24
TRIM28
TRIM33
TRIM4
TRIM41
TRIM44
TRIM5
TRIM58
TRIM65
TRIM69
TRIM71
TRIM72
TRIM74
TRIM8
TRIM9
TRIO
TRIP10
TRIP13
TRIP6
TRIR
TRMO
TRMU
TRNP1
TRPC4
TRPM5
TRPM6
TRPS1
TRPV3
TSC22D1
TSC22D2
TSC22D3
TSC22D4
TSEN54
TSHZ1
TSHZ3
TSPAN2
TSPAN3
TSPAN4
TSPAN7
TSPY3
TSR1
TSR3
TSSK6
TSTD1
TTC13
TTC22
TTC37
TTC39C
TTC7A
TTC7B
TTL
TTLL10
TTLL12
TTLL5
TUBA1A
TUBA8
TUBB
TUBB2A
TUBB2B
TUBB3
TUBB4A
TUBB4B
TUBB6
TUBD1
TUBE1
TULP1
TULP3
TUT1
TVP23C
TWF1
TWF2
TXLNG
TXNDC11
TXNRD1
TYMS
TYROBP
TYW3
U2AF1
UAP1L1
UBA3
UBA6
UBAC1
UBALD1
UBALD2
UBAP1
UBAP2L
UBE2A
UBE2B
UBE2D2
UBE2E2
UBE2F
UBE2G1
UBE2J1
UBE2K
UBE2L6
UBE2Q1
UBE2Q2
UBE2R2
UBE2Z
UBL4B
UBN2
UBQLN1
UBQLN4
UBTD1
UBTD2
UBTF
UBXN6
UBXN7
UCK2
UFSP1
UGP2
UHRF1
ULK1
ULK2
UNC119B
UNC45A
UNC80
UNC93B1
UNCX
UNK
UNKL
UPF3B
UPK1A
UQCC3
UQCR11
UQCRFS1
URAD
URGCP
URI1
UROS
USF2
USP10
USP12
USP13
USP15
USP17L13
USP17L25
USP2
USP22
USP24
USP25
USP27X
USP28
USP3
USP30
USP32
USP34
USP37
USP39
USP43
USP49
USP51
UST
UTF1
UTP18
UTP3
UTS2R
UXS1
VAC14
VAMP2
VAPB
VASP
VAT1
VDAC2
VDR
VEGFC
VEZF1
VGLL4
VIM
VKORC1L1
VPS11
VPS33A
VPS37A
VPS37D
VPS4A
VWA5B2
WAC
WBP4
WDFY4
WDR26
WDR31
WDR34
WDR45B
WDR61
WDR62
WDR70
WDR81
WDR82
WDR89
WDR91
WDR92
WHRN
WIPI2
WIZ
WLS
WNK1
WNK2
WRNIP1
WSB1
WT1
WTAP
WWP1
XBP1
XKR4
XKR6
XKR7
XPC
XPO4
XPO7
XRCC2
XRCC3
XYLT2
YAF2
YARS1
YBEY
YBX1
YBX2
YBX3
YDJC
YJEFN3
YLPM1
YPEL1
YPEL2
YPEL3
YTHDC1
YTHDC2
YTHDF2
YTHDF3
YWHAH
YY1
ZADH2
ZAR1
ZBTB10
ZBTB12
ZBTB22
ZBTB42
ZBTB7B
ZBTB8A
ZC2HC1A
ZC3H7B
ZCCHC13
ZCCHC14
ZCCHC2
ZCCHC24
ZCCHC3
ZDHHC14
ZDHHC18
ZDHHC24
ZDHHC8
ZEB1
ZFAND3
ZFP28
ZFP90
ZFPM1
ZFR
ZFYVE16
ZGPAT
ZIC1
ZIC3
ZIM3
ZKSCAN2
ZKSCAN3
ZNF107
ZNF114
ZNF12
ZNF135
ZNF157
ZNF174
ZNF230
ZNF236
ZNF254
ZNF256
ZNF274
ZNF281
ZNF282
ZNF304
ZNF318
ZNF324B
ZNF326
ZNF331
ZNF33A
ZNF343
ZNF398
ZNF419
ZNF43
ZNF431
ZNF433
ZNF439
ZNF480
ZNF503
ZNF521
ZNF548
ZNF561
ZNF565
ZNF57
ZNF586
ZNF587
ZNF611
ZNF618
ZNF620
ZNF625
ZNF626
ZNF674
ZNF683
ZNF691
ZNF703
ZNF704
ZNF740
ZNF746
ZNF749
ZNF761
ZNF771
ZNF773
ZNF785
ZNF804A
ZNF827
ZNF850
ZNF853
ZNF865
ZNRF1
ZP3
ZSCAN18
ZSWIM4
ZSWIM6
ZSWIM9
ZXDA
ZXDC
ZYG11A
ZZEF1
