## Supplementary material for "A strategy for genome-wide seamless tagging of human protein-coding genes": List of genes that were identified from nested PCR and are tagged with donor DNA at the 3- of human protein-coding gene sequences.

### Sheet: Sheet1
C_terminal
A3GALT2
AAK1
AARD
AASDH
AASS
AATF
ABCA9
ABCB7
ABCB9
ABCC6
ABCD1
ABCD3
ABCG5
ABHD14A
ABHD16B
ABHD17C
ABL2
ABRACL
ACACA
ACADSB
ACAT2
ACBD6
ACHE
ACIN1
ACLY
ACSM4
ACTA1
ACTB
ACTL6B
ACTN4
ACVR2B
ADAM17
ADAM32
ADAMTS10
ADAMTS18
ADAMTSL1
ADAP2
ADCY6
ADD3
ADGRG4
ADGRL1
ADH4
ADRA2C
ADRB1
AFG3L2
AGBL3
AHSA1
AHSP
AICDA
AIPL1
AKAP11
AKAP12
AKAP8
AKIRIN2
AKT1
AKT3
ALDH16A1
ALDH3A2
ALDH6A1
ALG14
ALKBH5
ALOX12B
AMPH
ANAPC16
ANG
ANGEL1
ANKRD10
ANKRD24
ANKRD39
ANKRD54
ANKRD7
ANKS1B
ANO5
ANP32E
ANTXR1
ANXA4
AP1S1
AP2S1
APAF1
APLP2
APOBEC3H
APOC1
APOD
APOL5
APOOL
APPL2
AQR
AR
ARF6
ARGLU1
ARHGAP10
ARHGAP18
ARHGAP24
ARHGAP26
ARHGDIB
ARHGEF11
ARHGEF38
ARID1A
ARID1B
ARID3A
ARID4A
ARID4B
ARID5B
ARL15
ARL17B
ARL2
ARL2BP
ARL4C
ARMC8
ARMS2
ARPC4-TTLL3
ARPIN-AP3S2
ARRDC3
ASB18
ASB8
ASIP
ASL
ASPHD1
ATAD5
ATE1
ATF7IP
ATN1
ATP1A2
ATP1B1
ATP2B1
ATP2C1
ATP4B
ATP5F1B
ATP5ME
ATP6AP1
ATP6V0C
ATP6V1A
ATP6V1C2
ATP6V1F
ATP8B1
ATP8B2
ATRNL1
ATRX
ATXN2
ATXN2L
AUTS2
AVL9
AXL
AZI2
B3GALT1
B3GAT3
B4GALNT1
B4GALT5
B9D1
BAIAP2L2
BASP1
BAZ1B
BBS2
BCAS2
BCL11A
BCL11B
BCL2L11
BCL2L2-PABPN1
BCL9L
BCOR
BDNF
BIRC5
BIRC7
BLCAP
BLOC1S3
BLOC1S6
BMP4
BMPR1B
BNIP3L
BOLA3
BPHL
BPNT2
BRAF
BRD3
BRDT
BRMS1L
BRS3
BRSK2
BSPH1
BTAF1
BTBD1
BTBD16
BTF3
BTF3L4
BTK
BTN3A2
BUB1
BUD13
BUD23
BZW2
C10orf67
C10orf99
C11orf1
C11orf58
C11orf86
C11orf91
C12orf43
C12orf71
C14orf132
C16orf46
C16orf78
C16orf91
C18orf32
C19orf81
C1D
C1QTNF12
C1QTNF8
C1R
C1S
C1orf158
C22orf31
C2orf49
C2orf76
C3
C3orf62
C4orf17
C4orf36
C4orf45
C5AR1
C5orf24
C5orf34
C5orf47
C5orf52
C6
C6orf62
C7orf26
C9
C9orf131
C9orf72
CA3
CACNA1A
CACNA1I
CACNB2
CACNG2
CACUL1
CAD
CALHM2
CALHM3
CALM2
CALR
CAMK2B
CAMK2N1
CAMK2N2
CAMKMT
CAPN12
CAPNS2
CAPZA1
CASC3
CASP8
CASS4
CATSPERD
CAVIN1
CBFB
CBLIF
CBLN1
CBX3
CBX4
CBY3
CCDC102A
CCDC113
CCDC121
CCDC138
CCDC151
CCDC153
CCDC157
CCDC159
CCDC166
CCDC170
CCDC25
CCDC32
CCDC39
CCDC42
CCDC58
CCDC65
CCDC66
CCL11
CCL28
CCN5
CCNB1IP1
CCNE1
CCNI
CCNI2
CCT4
CD200
CD22
CD38
CD40
CD40LG
CD46
CD82
CD8B
CD99
CDA
CDC42BPB
CDH11
CDH13
CDH2
CDH4
CDK15
CDK3
CDK9
CDKL5
CDKN1C
CDKN2A
CEBPB
CEBPZ
CELA3A
CELF2
CELF4
CENPI
CENPL
CENPM
CENPN
CENPS-CORT
CEP78
CES4A
CFAP299
CFAP53
CFAP99
CFD
CFDP1
CGA
CGAS
CHAD
CHCHD5
CHIC2
CHL1
CHMP1B
CHMP4C
CHRNB1
CHST12
CHTOP
CHUK
CIB3
CIR1
CISD2
CIT
CITED2
CITED4
CIZ1
CKAP2
CKAP4
CLCN5
CLEC17A
CLEC2D
CLEC4M
CLEC7A
CLMN
CLPP
CLPX
CLSPN
CLUAP1
CMC4
CMIP
CMTM3
CMTR2
CNBD1
CNBP
CNEP1R1
CNFN
CNN1
CNN3
CNTD2
COG8
COIL
COL10A1
COL19A1
COL1A1
COL1A2
COL5A3
COL6A3
COLEC12
COMMD3
COPB1
COPS5
COPS8
COQ10B
COQ8B
CORO2A
COX19
COX6A2
COX6C
COX7A2
CPA2
CPEB1
CPEB4
CPSF1
CPSF6
CPT1A
CPVL
CRCT1
CREBBP
CRIPT
CRISP3
CRK
CRKL
CRLF1
CRLF3
CRYBA4
CRYM
CSDE1
CSF1R
CSGALNACT2
CSNK1G2
CSNK1G3
CSNK2A2
CSRP2
CST6
CSTF2
CT55
CTAG1B
CTAGE1
CTBP1
CTCFL
CTDSPL
CTF1
CTNND2
CTTN
CTXN1
CUL2
CUL7
CUZD1
CYB561A3
CYB561D1
CYGB
CYP17A1
CYP2E1
CYP2F1
CYP2J2
CYREN
DAAM1
DAND5
DAPP1
DAZAP1
DBT
DCAF16
DCD
DCHS2
DCK
DCLRE1C
DCN
DCP1B
DCP2
DCT
DCUN1D3
DDC
DDX17
DDX5
DDX6
DEF8
DEFA5
DEFB1
DEFB106B
DENND10
DENND2A
DENND2B
DENND5B
DEPDC5
DET1
DEUP1
DFFB
DGAT2
DGKB
DHDH
DHFR2
DHRS12
DHRS4L2
DHRS7
DHTKD1
DHX15
DISC1
DLGAP1
DLL4
DLX1
DLX6
DMAC2L
DNAAF4
DNAH6
DNAJC4
DNAJC8
DNMT3A
DNTTIP1
DOCK5
DOCK9
DOLPP1
DOP1B
DPF1
DPPA5
DPRX
DPYSL2
DRG2
DSCAM
DSCC1
DSN1
DTD2
DTNA
DTWD1
DUSP10
DUSP14
DUSP7
DYNC1LI2
DYRK1A
DZIP3
E2F5
EAF1
EARS2
EBF1
EBF2
EBNA1BP2
ECSIT
EDA
EEF1A1
EEF1A2
EEF2
EEF2K
EEF2KMT
EEPD1
EFCAB14
EGLN3
EIF2S3
EIF3K
EIF4A3
EIF4B
EIF4E
EIF4E3
EIF4G3
ELANE
ELAVL3
ELAVL4
ELF4
ELK1
ELL
ELL2
ELMOD2
ELOA
ELP2
ELP4
ELSPBP1
EMC10
EMC7
ENO3
ENTPD5
EOLA2
EOMES
EPCAM
EPHA2
EPHA5
EPHB2
EPHX4
EPPK1
ERAL1
ERICH1
ERICH5
ERLEC1
ERP27
ESF1
ESRP1
ETFA
ETS2
ETV3
EVA1C
EVI5
EVI5L
EVPL
EVX2
EXOC5
EXOC8
EXPH5
EYA3
EZH2
F11
F3
F8A2
FAAP24
FABP2
FADS6
FAM110B
FAM114A2
FAM120AOS
FAM133A
FAM135A
FAM13A
FAM155A
FAM161A
FAM177B
FAM216A
FAM219A
FAM221A
FAM241B
FAM25C
FAM71D
FAM76A
FAM83B
FAM83H
FAM98B
FANCD2
FANCM
FARSA
FBP1
FBXL22
FBXO16
FBXO17
FBXO38
FBXO4
FBXO43
FBXW12
FBXW7
FCER2
FCN3
FDX1
FES
FEZ1
FGF12
FGF13
FGF18
FGF23
FGF8
FGL1
FILIP1L
FKBP14
FLII
FLVCR1
FMC1
FMNL3
FN3K
FNIP1
FOXB1
FOXC1
FOXL2
FOXN2
FOXP4
FOXQ1
FRMD8
FRZB
FST
FUNDC1
FUT1
FUT11
FXN
FXR1
FXYD7
FZD5
FZD8
GAB3
GABRB1
GABRR1
GABRR2
GABRR3
GADD45B
GAK
GALNT15
GALP
GALR2
GART
GAST
GATA3
GATAD2A
GATAD2B
GBE1
GBF1
GCC2
GCFC2
GCM1
GCN1
GCNA
GCOM1
GDAP1L1
GDF7
GDPD1
GEN1
GFAP
GGCX
GGNBP2
GID8
GIGYF2
GIP
GJD4
GKAP1
GLDN
GLE1
GLG1
GLTPD2
GLUD1
GMDS
GNAO1
GNAS
GNMT
GOLGA2
GOLGA3
GOLGA8B
GOLGA8O
GON4L
GOPC
GOSR1
GP5
GPAM
GPANK1
GPBP1
GPBP1L1
GPC3
GPD1
GPIHBP1
GPM6B
GPR143
GPR162
GPR171
GPR22
GPR32
GPR82
GPRC5C
GPRIN1
GREB1
GRIA2
GRIA3
GRIK1
GRK4
GRM3
GRM5
GRM6
GRSF1
GRTP1
GRWD1
GSDMA
GTF2I
GUCY2C
GYPE
H2AC17
H2BC10
H2BC17
H2BC18
H2BC21
H2BC3
H2BU1
H4C3
HAAO
HADHB
HAGH
HAL
HAS3
HBZ
HCFC1
HCK
HDAC8
HEATR1
HEBP1
HERC2
HGD
HINT1
HIPK2
HIVEP3
HJURP
HM13
HMGA2
HMGCS2
HMGN3
HMX2
HNRNPA0
HNRNPLL
HOOK1
HOOK2
HOXA11
HOXA3
HOXA5
HOXB7
HOXC6
HOXC8
HOXD11
HRCT1
HROB
HS3ST5
HS3ST6
HSCB
HSD17B1
HSD17B13
HSD17B6
HSF1
HSF2BP
HSPA1B
HSPA8
HSPB9
HSPE1
HTN1
HTRA1
HTRA4
HYDIN
IDH3A
IDUA
IFI27
IFI44L
IFNAR2
IFNGR2
IFNK
IFT81
IGFBP3
IGFBP6
IGLL1
IGLON5
IGSF1
IGSF22
IKZF5
IL10RB
IL12RB1
IL17RE
IL1RAPL1
IL25
IL2RA
IL2RG
IL3
IL31
IL5RA
IL6ST
ILDR1
INA
INHBA
INHBE
INSR
INTS11
INTS3
INTS6
IPO8
IQCD
IRAK2
IRAK4
IRF9
IRX3
ISLR2
ISY1-RAB43
ITCH
ITGAX
ITGB7
ITIH4
ITLN2
ITM2A
ITPRID2
IZUMO3
JAKMIP2
JDP2
JOSD2
JRK
KAAG1
KANSL1
KBTBD6
KBTBD7
KCNC2
KCND1
KCNH3
KCNJ13
KCNJ4
KCNK12
KCNK3
KCNK4
KCNMB3
KCNQ3
KCNV2
KCTD6
KHDC1
KHDC4
KHSRP
KIAA1755
KIF13A
KIF17
KIF18B
KIF20B
KIF22
KISS1
KISS1R
KIZ
KLC4
KLF11
KLF15
KLF6
KLF9
KLHL11
KLHL32
KMT2C
KMT5A
KMT5B
KNG1
KNTC1
KPNA4
KPNB1
KPTN
KRCC1
KRTAP19-4
KRTCAP2
L2HGDH
LAMC2
LAMTOR2
LARGE1
LARGE2
LARS1
LASP1
LBHD1
LCAT
LCOR
LGALS1
LGSN
LHX1
LHX2
LHX9
LILRB3
LIMA1
LIME1
LIMS4
LIN7A
LKAAEAR1
LMAN1L
LMO1
LMO4
LMOD2
LMTK3
LMX1A
LNPK
LPXN
LRGUK
LRMDA
LRP1
LRP1B
LRP5L
LRP8
LRRC10B
LRRC23
LRRC37B
LRRC45
LRRC4B
LRRC8A
LRRN1
LRRN3
LRTM1
LTA4H
LUC7L
LYL1
LYRM4
LYRM9
MACROH2A2
MADCAM1
MAF
MAFG
MAGEE2
MAP1S
MAP2K7
MAP3K21
MAP3K4
MAP3K5
MAP4K4
MAP6
MAP7D3
MAP9
MARCHF10
MARCHF2
MARCHF6
MARK3
MARVELD3
MAST3
MATN2
MAX
MB21D2
MBD3L5
MBD6
MBNL3
MBOAT1
MBOAT7
MCCC1
MCF2L
MCM10
MCM4
MDGA2
MDK
MEAF6
MED13L
MEIKIN
MEIOB
MEIS2
METAP1D
METTL11B
METTL17
METTL21A
METTL3
METTL7A
MEX3D
MFSD11
MFSD14B
MFSD5
MGAT3
MGST2
MICOS13
MID1IP1
MIDEAS
MIDN
MIER1
MIF
MILR1
MINDY2
MIP
MISP
MITF
MKRN1
MLLT10
MLLT3
MMD2
MMP13
MMP2
MMP9
MMUT
MOB1A
MORF4L2
MORN2
MOSMO
MOSPD2
MOSPD3
MPDZ
MPLKIP
MPST
MPV17
MPV17L
MREG
MRGPRF
MRI1
MRO
MROH1
MROH6
MRPL10
MRPL15
MRPL2
MRPL53
MRPL58
MRPL9
MRPS23
MRPS24
MRPS26
MRPS31
MRPS34
MRPS5
MRRF
MS4A10
MS4A2
MS4A5
MS4A6A
MS4A6E
MSANTD2
MSH3
MSH6
MSLN
MSMB
MSMO1
MSR1
MSRB2
MSX1
MT1HL1
MT1M
MTA3
MTERF4
MTF1
MTFR2
MTMR8
MTNR1B
MTPAP
MTRES1
MTREX
MTRNR2L4
MTUS1
MUC16
MVB12A
MYADM
MYBPC1
MYEOV
MYF6
MYH13
MYH9
MYL12B
MYL6
MYL6B
MYO19
MYO9A
MYO9B
MYOZ1
MZT2B
NAA25
NAA50
NACA
NADK
NALCN
NANOGNB
NAPG
NBN
NCAM1
NCCRP1
NCKIPSD
NCL
NCOA1
NCOA3
NCOA5
NCR1
NCSTN
NDST1
NDUFB3
NDUFS8
NDUFV3
NECAP2
NEIL2
NEK2
NEK8
NEO1
NEU1
NEURL2
NEUROD2
NEXN
NFATC3
NFE2L1
NFIB
NFKBID
NFKBIE
NFU1
NFYC
NGFR
NGLY1
NHEJ1
NIF3L1
NIP7
NIPSNAP3B
NKAP
NKAPL
NKIRAS1
NKX2-5
NLRC4
NLRP1
NLRP13
NLRP2
NLRP3
NLRP5
NLRP7
NLRX1
NME5
NMNAT1
NOA1
NOC4L
NOG
NOP10
NOP2
NOVA2
NPAS3
NPBWR2
NPDC1
NPIPB6
NPY1R
NR2E1
NR2E3
NR2F6
NR3C2
NRF1
NRG2
NRIP3
NRK
NRN1
NRP1
NRXN3
NSA2
NSFL1C
NSMCE2
NT5DC2
NTN3
NTRK2
NTRK3
NUCKS1
NUDT4
NUDT9
NUFIP2
NUP37
NUTF2
NXF1
NYAP1
OBI1
OBSCN
OCEL1
OCIAD2
OIT3
OLAH
OLIG1
OMD
OPLAH
OPTN
OR10H2
OR10V1
OR11H6
OR1E1
OR1J1
OR1M1
OR2L2
OR2V1
OR2Y1
OR3A1
OR4D1
OR4D9
OR5AC2
OR6C68
OR7C2
OR8A1
OR8B12
OR8H1
OR8I2
OR8K5
OR9A4
OSBPL3
OSCP1
OSM
OSTC
OTOF
OTOL1
OTUD1
OTUD4
OXR1
P4HA1
PACS2
PACSIN3
PAF1
PAFAH1B2
PAFAH1B3
PAGE1
PAK3
PALB2
PAM
PAN3
PAPOLG
PARD6B
PARP4
PATJ
PATL2
PAX6
PAXIP1
PBX2
PCDHA2
PCDHB3
PCDHB9
PCDHGA9
PCK2
PCMT1
PCNP
PCNT
PCNX3
PCSK2
PCSK5
PDCD2L
PDE10A
PDE4A
PDGFA
PDGFRB
PDK3
PDLIM5
PDSS2
PDX1
PDZD7
PEBP1
PER3
PFDN2
PGAM1
PGBD2
PGD
PHACTR4
PHF21A
PHF5A
PHF6
PHOSPHO2-KLHL23
PHOX2B
PHTF2
PHYH
PI4K2A
PIAS1
PIAS4
PIGL
PIGM
PIK3R4
PILRA
PIM2
PIP4K2A
PITX1
PJA1
PKIG
PKN1
PKNOX1
PLA2G12A
PLA2G2E
PLAT
PLAUR
PLCE1
PLCXD1
PLEKHA4
PLEKHA5
PLGRKT
PLPP4
PLPP7
PLPPR1
PLPPR3
PLXNA2
PMS1
PMS2
PNKD
PNPLA6
POC5
POLD1
POLE2
POLE3
POLG2
POLR2C
POLR3H
POTEF
POU1F1
POU2F1
POU2F2
POU3F1
POU3F3
POU3F4
PPIA
PPIL3
PPM1A
PPM1F
PPM1H
PPM1K
PPM1N
PPOX
PPP1CB
PPP1R12A
PPP1R12B
PPP1R13L
PPP1R14C
PPP1R1B
PPP1R2
PPP1R37
PPP2CB
PPP2R2B
PPP3CA
PPP4C
PPP4R1
PPP4R2
PPP4R3A
PPP6R3
PPRC1
PRAG1
PRAMEF10
PRCC
PRDM4
PRDX1
PRDX2
PRDX4
PRF1
PRG2
PRIM1
PRIM2
PRKAB2
PRKACA
PRKACB
PRKACG
PRKAG2
PRKD3
PRLR
PRM1
PRODH2
PROP1
PRORY
PRR14L
PRR18
PRR36
PRRG2
PRRT3
PRSS38
PRSS55
PRSS57
PSAP
PSENEN
PSMA1
PSMA3
PSMA5
PSMB3
PSMB9
PSMD12
PSMG4
PSRC1
PTF1A
PTGES2
PTGES3
PTGR1
PTGR2
PTH1R
PTK7
PTN
PTPN1
PTPN7
PTPRF
PTPRM
PTS
PTX4
PURA
PUS7
PVR
PWWP2B
PWWP3A
PYDC1
PYM1
QARS1
QKI
QPCT
QRICH1
QSOX2
R3HDM2
RAB11FIP5
RAB12
RAB14
RAB2B
RAB3A
RAB3B
RAB3GAP2
RAB41
RAB5C
RAB6A
RAB6B
RAB9A
RABL2B
RAD21L1
RAD51B
RAD51C
RAD52
RAD54L2
RAF1
RALGPS2
RAN
RANBP2
RANGAP1
RAP1GDS1
RARA
RARRES1
RARS2
RASGEF1B
RASGRF1
RASGRP2
RASGRP3
RASL11B
RASSF2
RB1CC1
RBBP4
RBBP8
RBBP9
RBFOX1
RBFOX2
RBFOX3
RBKS
RBM11
RBM25
RBM27
RBM43
RBM46
RBM47
RBMS3
RBMX
RBMX2
RBP2
RBPJL
RC3H2
RCL1
RECQL5
REEP3
REEP5
REM2
RENBP
RERG
RETN
RETNLB
RETREG1
RFPL1
RFXAP
RGPD3
RGPD6
RGS14
RGS16
RGS17
RGS20
RGS5
RGS9
RHD
RHOA
RHOD
RIDA
RIMKLB
RIMS1
RIN3
RIPOR2
RITA1
RMDN2
RNASEH2A
RNASEH2B
RNF103
RNF115
RNF126
RNF168
RNF186
RNF19B
RNF212B
RNF31
RNF7
RNF8
ROPN1
ROR1
ROS1
RP1
RP2
RPA4
RPGRIP1
RPL13
RPL13A
RPL22
RPL23A
RPL26
RPL27A
RPL34
RPL38
RPL6
RPS10
RPS19
RPS20
RPS23
RPS26
RPS27
RPS6KA1
RPS6KA4
RRAGA
RSPH4A
RSPRY1
RTCB
RTKN2
RTN2
RTN4IP1
RWDD4
RYR2
S100A14
S100G
S100P
SAA1
SAFB
SALL1
SAMD11
SAP30
SAT2
SATB2
SAV1
SBF1
SBNO2
SBSN
SCAPER
SCARB1
SCFD2
SCGB1A1
SCIMP
SCRT1
SCRT2
SCT
SDAD1
SDC4
SDF2L1
SDK2
SEC11A
SEC14L3
SECISBP2L
SEH1L
SEL1L
SELENOV
SEMA3B
SEMA6B
SEMA6D
SEPTIN12
SEPTIN4
SEPTIN6
SERF2
SERPING1
SERTAD1
SERTAD4
SESN3
SET
SF1
SF3A3
SF3B1
SF3B4
SFPQ
SFR1
SFRP4
SFXN4
SGCA
SGIP1
SGPP2
SH3BGR
SH3BGRL2
SH3BP5L
SH3PXD2A
SH3YL1
SHBG
SHC4
SIAH3
SIDT2
SIGLEC1
SIGLEC7
SIGLEC9
SIKE1
SIN3A
SINHCAF
SIPA1L1
SIPA1L3
SIRT2
SIX1
SIX3
SKA1
SKA3
SKIDA1
SLC10A3
SLC11A2
SLC16A14
SLC17A2
SLC18A1
SLC19A3
SLC22A16
SLC23A2
SLC24A1
SLC25A31
SLC25A37
SLC26A5
SLC27A1
SLC2A8
SLC31A1
SLC35A1
SLC35E2A
SLC38A11
SLC38A7
SLC39A14
SLC39A9
SLC41A1
SLC44A1
SLC44A5
SLC45A4
SLC4A4
SLC4A5
SLC4A8
SLC5A5
SLCO6A1
SLIRP
SLITRK2
SLK
SLX4
SMAD2
SMARCA4
SMIM11B
SMIM14
SMOX
SMTNL1
SMURF2
SNAP91
SNRPF
SNU13
SNX12
SNX20
SNX29
SNX6
SOCS2
SOCS7
SOD2
SOGA3
SON
SORL1
SORT1
SOS2
SOX11
SOX17
SOX18
SOX9
SP110
SPAG1
SPANXN4
SPATA5
SPATS2L
SPC25
SPCS3
SPDYC
SPDYE1
SPDYE2
SPECC1
SPEM1
SPIB
SPIC
SPIN1
SPINK13
SPINT3
SPIRE1
SPOCK1
SPOP
SPTLC1
SPTLC2
SPTSSA
SPTY2D1
SPZ1
SRGAP2B
SRRD
SRRM1
SRSF6
SRSF9
SSBP3
SSC5D
SSPN
SSR2
SSX2IP
SSX5
ST18
ST3GAL5
ST6GALNAC3
ST6GALNAC6
ST8SIA4
STAR
STK32C
STMN1
STMN2
STON2
STOX2
STRIP2
STRN3
STX1B
STX5
SUGP1
SUMF2
SV2C
SVBP
SVIL
SVOP
SWI5
SYT12
SYT15
SYT5
SYT9
SYTL3
TAAR6
TADA3
TAF12
TAF9
TAL1
TAL2
TAOK1
TAOK3
TARBP1
TBC1D8B
TBL1XR1
TBX3
TCEAL9
TCF20
TCF3
TCF4
TCF7L2
TCTE3
TECPR1
TENT4B
TENT5A
TERF2
TFAP2A
TFAP2C
TFAP2D
TFAP4
TFR2
TGFBR1
TGIF2
THBS3
THOC6
THRAP3
THUMPD1
TIMELESS
TIMM23
TIMM8B
TIMP2
TIPIN
TIPRL
TJAP1
TLE3
TLE4
TLR10
TLR7
TM9SF1
TMC1
TMCO2
TMCO5A
TMED5
TMEM132C
TMEM150B
TMEM150C
TMEM154
TMEM209
TMEM229B
TMEM241
TMEM242
TMEM251
TMEM268
TMEM41B
TMEM42
TMEM52B
TMEM63B
TMEM88B
TMEM9B
TMIGD2
TMOD2
TMPRSS11B
TMPRSS11E
TMPRSS5
TMSB10
TMUB2
TNFAIP8L2-SCNM1
TNFRSF13C
TNFRSF18
TNFRSF1B
TNFRSF21
TNFSF4
TNIP1
TNIP3
TNKS
TNNT1
TNPO2
TNRC6A
TNRC6B
TOMM20L
TOMM40
TOP3A
TOPAZ1
TP53RK
TPRG1
TPRKB
TRA2A
TRADD
TRAK1
TRAPPC2
TRAPPC4
TRARG1
TRERF1
TRHDE
TRIM2
TRIM33
TRIM61
TRIM71
TRIM72
TRIP11
TRIP4
TRMT10B
TRMT2A
TRNP1
TROAP
TRPM3
TRPM7
TRPV1
TSBP1
TSC22D2
TSEN2
TSFM
TSNAX
TSPAN16
TTC14
TTI1
TTL
TTYH1
TUBD1
TVP23B
TVP23C-CDRT4
TWIST1
TWISTNB
TXLNA
TXLNB
TXNDC5
TXNL4B
TYSND1
U2AF1
U2AF2
UBAP2L
UBE2K
UBE2Q2
UBE2R2
UBE2V2
UBE3A
UBL5
UBLCP1
UBOX5
UBR2
UBTF
UCKL1
UCMA
UGCG
UGT2B15
UGT2B4
UGT8
UMODL1
UNC50
UNC5B
UPF2
UQCC3
UQCRC2
URGCP-MRPS24
USE1
USHBP1
USP2
USP24
USP27X
USP33
USP35
USP39
USP4
USP43
USP47
UTP6
UTS2
VAMP2
VAX1
VCAN
VDAC3
VEGFD
VGLL3
VGLL4
VIT
VMP1
VPS13A
VPS13B
VPS13C
VPS35
VPS36
VPS52
VPS53
VSIG10
VSTM1
VSTM2L
VSX1
VWA7
VWC2
VWC2L
WAC
WDR26
WDR33
WDR43
WDR45B
WDR59
WDR74
WEE1
WFDC2
WFDC6
WIPF2
WIPF3
WNT10A
WNT7A
WNT8A
WSB1
WTAP
WWC1
WWC2
WWTR1
XPNPEP3
YAP1
YBX1
YJU2
YME1L1
YTHDC1
ZBED3
ZBTB16
ZBTB2
ZBTB20
ZBTB7A
ZBTB8A
ZBTB8OS
ZC3H18
ZDHHC6
ZFC3H1
ZFHX3
ZFHX4
ZFP36L1
ZFP69B
ZFP91
ZFPM1
ZHX2
ZIC2
ZMAT1
ZMAT4
ZMYM2
ZMYND8
ZNF143
ZNF17
ZNF18
ZNF24
ZNF273
ZNF280B
ZNF280C
ZNF280D
ZNF281
ZNF282
ZNF292
ZNF3
ZNF343
ZNF362
ZNF365
ZNF385D
ZNF391
ZNF423
ZNF462
ZNF483
ZNF493
ZNF503
ZNF521
ZNF530
ZNF544
ZNF554
ZNF568
ZNF57
ZNF584
ZNF587B
ZNF641
ZNF655
ZNF668
ZNF684
ZNF688
ZNF700
ZNF709
ZNF717
ZNF746
ZNF77
ZNF773
ZNF780A
ZNF787
ZNF789
ZNF816
ZNF816-ZNF321P
ZNF83
ZNF85
ZNF865
ZNF883
ZP2
ZSWIM1
ZSWIM6
ZSWIM7
ZYG11A
