## Supplementary material for "A strategy for genome-wide seamless tagging of human protein-coding genes": List of gRNAs that were recovered after PRISM screening in Hap1, HCT116, and HeLa cells. (part 1 of 3)

### Sheet: Hap1 Nterm
sgRNA	Gene	sample1
sg_43608	POU4F3	124901
sg_45660	CDS2	11
sg_35820	RAN	226290
sg_20965	FCAMR	3195
sg_40249	XPNPEP1	13416
sg_69388	HIF3A	16819
sg_7846	CABP1	18993
sg_29584	ANTKMT	3475
sg_22228	TM4SF18	140585
sg_61900	SOWAHC	2571
sg_12856	CCNA1	4449
sg_62990	PGAP1	20576
sg_19875	SHISAL2B	8777
sg_65201	POLR2C	15
sg_24189	UCHL5	16366
sg_17329	NPFFR2	24703
sg_27230	C19orf12	10897
sg_13661	MRO	9582
sg_9751	SSTR4	17658
sg_51544	PTPN21	149518
sg_29476	NOSIP	24473
sg_52199	FBXO7	44339
sg_14984	ESRRG	4
sg_45519	SSNA1	19624
sg_40817	BRD4	9
sg_6056	DGKK	16948
sg_61907	ANKRA2	10194
sg_12739	NUDT7	2413
sg_8391	TBC1D28	2032
sg_71081	PPM1G	43122
sg_48272	EYA2	1637
sg_73549	GTF2H5	13748
sg_68035	CABP4	7452
sg_13934	SPG21	20444
sg_35263	CLNS1A	55212
sg_62620	SNIP1	13150
sg_11211	IQCF3	9
sg_22822	GSTO1	17736
sg_67478	NFKBID	23219
sg_21931	ALPL	1400
sg_16960	CALCOCO1	9294
sg_68512	CHMP4C	9075
sg_27835	USP39	13489
sg_45476	RGS20	6304
sg_62869	MAP6D1	7489
sg_14892	NSMF	6
sg_36008	KMT5B	5752
sg_66183	MRGPRX3	9640
sg_30121	NISCH	3128
sg_44027	RGS13	3052
sg_62574	VPS37B	2038
sg_30566	E2F6	1196
sg_49977	NEDD4	1735
sg_70354	LMNTD2	31921
sg_17683	BTBD18	82097
sg_22550	IP6K2	7
sg_10446	ZBTB38	9
sg_27787	CSNK2A3	2878
sg_28423	GALT	16188
sg_23758	RUNX1T1	18975
sg_35830	PITPNM2	4081
sg_12202	CENPN	13
sg_51000	MSMO1	7
sg_56755	ATP8A2	8
sg_18300	GATA2	11
sg_47408	MED1	14153
sg_41379	SDHA	3713
sg_7946	ESRP1	6061
sg_15734	ATXN3L	14871
sg_58644	TMEM176A	3919
sg_55973	GET4	3046
sg_25554	ETV7	32215
sg_56086	ZC2HC1A	2
sg_58117	EXD2	4847
sg_57279	ZNF280C	19311
sg_53769	CPNE7	1417
sg_1887	LTA4H	5
sg_28724	ZNF484	12484
sg_5699	U2AF2	7963
sg_64013	KRTAP3-2	4307
sg_32991	ARNT	12
sg_15673	FDPS	7921
sg_66094	TSSK2	1113
sg_50016	NNMT	23079
sg_65883	TTYH2	8670
sg_44084	RPS6KA1	16011
sg_42829	KCNJ6	12102
sg_42379	E2F3	4
sg_58745	WDR4	6593
sg_41097	ZNF574	25
sg_12253	BEND7	853
sg_53089	FADS1	824
sg_23432	SRSF2	4322
sg_20395	SSX2IP	10
sg_63833	SOX7	8
sg_15140	TOMM6	9001
sg_73797	ABCG1	3415
sg_50810	NUDC	871
sg_16620	LGALS12	3
sg_52798	VPS4A	4
sg_55280	LARP1	7
sg_69171	ZNF585A	3928
sg_38325	PARP16	1565
sg_20786	ZIC4	11026
sg_51200	RAB32	2318
sg_69918	OTOA	1427
sg_72712	PAQR9	9
sg_56577	SLCO4A1	5088
sg_55364	TTC9	7706
sg_48146	BMI1	2525
sg_30105	MBD4	16366
sg_4613	ZNF599	17552
sg_10179	CDC16	6394
sg_4531	KLHL5	3527
sg_56346	CPSF3	2101
sg_55667	PYGO1	1846
sg_49153	PDCD7	16
sg_60375	EPG5	13
sg_71742	PPP2R2B	1419
sg_22370	PEG10	5777
sg_6694	NAE1	2991
sg_49333	TRIM13	11
sg_56859	ZNF644	2567
sg_3178	LRRC29	2170
sg_28939	TBC1D2	11
sg_48088	ACTC1	1420
sg_46430	TGM5	4
sg_69039	CDCA2	2757
sg_14921	SATB1	3707
sg_51518	TOPBP1	2
sg_21612	DPY19L3	13
sg_72778	RBM43	270
sg_62248	EFHD2	8
sg_56145	CIAO2B	5051
sg_35327	MGAM2	8578
sg_30194	KCNJ15	9
sg_58682	DNAJA4	981
sg_47051	RAB5C	4210
sg_28809	PLEKHG5	7
sg_62338	EPS8L3	2
sg_72645	GOLT1A	3323
sg_60536	NEFH	2
sg_44912	CXCR4	12
sg_10636	USP45	3464
sg_16783	NEURL1B	1687
sg_70987	TAS2R50	2973
sg_46186	FOXS1	3
sg_11460	PRKG1	932
sg_57909	PRPF38B	1341
sg_66559	DACH1	4725
sg_25526	SHISA8	9
sg_38170	ARL6IP1	2271
sg_54153	UBE3C	178
sg_15154	ZNF662	879
sg_60389	CLDN9	873
sg_63965	KLF16	1107
sg_43920	RAD51C	6295
sg_18655	TACC1	11512
sg_29127	ALDH1L1	1
sg_7493	ASB9	407
sg_25157	ELOC	28
sg_4804	LAMTOR4	5
sg_46537	GNA14	5
sg_11311	KNCN	1572
sg_62286	PSTPIP2	5082
sg_26701	FRMD3	1254
sg_57264	GIPC2	8
sg_1422	ADRA1D	1140
sg_53488	MGAT4B	12
sg_40117	SFXN1	3037
sg_32553	ELP3	5742
sg_70290	APLF	286
sg_38392	ZNF418	2242
sg_39598	NAA38	2236
sg_35035	PERM1	631
sg_11084	STRN3	1439
sg_63075	CENPT	2196
sg_72726	DGAT2L6	10
sg_9621	TPM3	1
sg_13946	RPGRIP1L	328
sg_73796	ABCG1	1135
sg_47577	SPTLC2	2490
sg_53216	SNX24	6
sg_55418	COG4	5
sg_36937	SLMAP	3363
sg_58114	DNAJC11	523
sg_64798	MGARP	15
sg_6556	ACTBL2	1843
sg_28283	TRIM60	780
sg_21300	NUDT16	2
sg_19295	PTPRH	3
sg_43446	PDE8A	6
sg_8011	DMKN	3
sg_70554	MORN3	4
sg_62914	DENND2D	8361
sg_69507	KIF19	2590
sg_72965	TLE5	3
sg_30131	PPP1R3E	1
sg_3106	PARVB	28
sg_14832	PWWP2A	1315
sg_45504	CADPS	1
sg_65335	SLC45A3	5
sg_15271	OAZ3	4200
sg_6724	RPS19	4
sg_67509	RHOXF1	4
sg_9147	FAM110A	4
sg_70794	KRT79	3177
sg_10023	SLC38A1	3238
sg_29421	CRIP2	183
sg_1994	PPP3R1	71
sg_18418	POP1	3
sg_72946	SS18L1	6
sg_44690	UBA7	17
sg_17012	ASAP3	8
sg_65821	SLC18B1	3040
sg_30038	MRFAP1	5975
sg_19541	MINDY1	7101
sg_73204	DGKZ	6807
sg_20457	MPP1	12
sg_60189	WDFY1	9
sg_38773	HNRNPK	2437
sg_54680	MAST1	65
sg_7336	ZNF816	9
sg_22382	MITF	2348
sg_5328	ZC3H12B	7
sg_21052	PPP1R32	1
sg_14120	KRTAP25-1	11
sg_47370	RPS6KA5	15
sg_38064	NAA50	6
sg_68067	ZNF625	465
sg_58935	GPR27	20
sg_54564	FRMPD1	382
sg_55443	ABHD14A	6
sg_2702	GMPR2	8
sg_20460	MPP1	13
sg_6963	PSMA8	1653
sg_50646	RASA2	997
sg_63155	RUFY1	253
sg_1992	PPP3CA	7
sg_67307	R3HDM4	787
sg_22015	BHMT2	3
sg_60939	ZNF350	4
sg_43984	RENBP	1358
sg_4193	NFKBIZ	8
sg_64015	KRTAP4-8	3
sg_9939	TMPRSS13	372
sg_48094	GRK3	1231
sg_18857	SCOC	613
sg_70361	PGM2L1	9
sg_9839	ZNF493	433
sg_73320	FBXL22	10
sg_18277	RASGRF1	5
sg_65498	ABCC12	19
sg_68514	ARRDC1	5499
sg_43470	PFDN5	26
sg_19238	SSH1	1
sg_8298	CDC42SE1	4
sg_33205	SLC2A14	8
sg_25530	M6PR	514
sg_26431	CYREN	2132
sg_24897	KCNN3	2
sg_7716	AIPL1	6
sg_62483	FN3KRP	4
sg_37221	DUSP26	2
sg_29166	PKIB	15
sg_70746	ZAR1	88
sg_30197	DRGX	3
sg_35239	SETD5	3
sg_57945	IPO9	5
sg_28374	SELENBP1	4
sg_28533	PKMYT1	2
sg_5025	RPS5	2365
sg_5087	SPANXN4	2501
sg_15056	ZDHHC4	564
sg_28495	ARHGAP20	3005
sg_62328	GCC1	6996
sg_42117	CAT	2
sg_63703	TEX12	1
sg_34241	CLIC1	1523
sg_8849	SERPINB7	3
sg_40320	SV2A	14
sg_16300	FAM205A	1323
sg_5854	C16orf86	4
sg_7114	TTLL3	3
sg_61428	DPEP2	3
sg_31555	ASH2L	2
sg_21777	NCOA3	3589
sg_7209	ZFAT	2131
sg_58179	AP5M1	3
sg_28926	CREM	5
sg_59701	RHBG	135
sg_27514	DENND2C	4
sg_38882	DUSP9	4
sg_529	NF2	3
sg_40186	SPATA5L1	1269
sg_25948	BRF1	3
sg_66436	C11orf52	1351
sg_33461	C21orf58	1977
sg_751	SLC4A1	1201
sg_25601	ZNF48	2499
sg_398	HSD17B3	4
sg_27081	GMDS	765
sg_2551	OR2G2	7
sg_48711	SMC3	4
sg_56849	TDP2	7
sg_50248	S100A1	2579
sg_70417	ZNF547	3
sg_9892	ZNF436	7
sg_29187	APOBEC3B	12
sg_54530	N4BP2L2	3
sg_2158	RPL37A	5
sg_22187	TFDP2	7
sg_8816	NRF1	2211
sg_21576	SLC38A6	297
sg_38191	TFRC	4
sg_23271	CLDN34	15
sg_20368	RGMA	6
sg_22937	IKBKE	3
sg_13781	RNF19B	11
sg_30837	ANO2	543
sg_28012	SRI	2496
sg_22604	CORO2B	9
sg_63926	KRTAP4-12	3
sg_21676	KIF21A	5
sg_2524	VCX3B	6
sg_39349	FTCD	6
sg_4755	TTC32	4
sg_34885	CDK2	5
sg_39063	TEP1	9
sg_4543	C8orf48	5
sg_31018	RFXANK	6
sg_7369	TP53BP2	3
sg_30443	ZNF33A	9
sg_38020	EIF3K	3
sg_27636	NOP16	6
sg_51096	WDR3	7
sg_57791	TMEM45A	3
sg_64081	CCDC8	4
sg_1028	PLEC	338
sg_46339	USP2	25
sg_19079	FBXW12	3
sg_16009	SGMS2	5
sg_17132	COPS2	2319
sg_45049	H2BC9	2755
sg_49637	MYH1	2
sg_26871	RAB5C	92
sg_32949	RCAN1	194
sg_26113	ELOA3D	170
sg_64828	USP30	3
sg_62523	ZYG11B	5
sg_65691	H2AW	8
sg_40014	JAK2	4
sg_62711	NAA40	788
sg_30014	EPC1	7
sg_10404	SPIDR	6
sg_46820	FOXE1	60
sg_44746	UCP2	1
sg_37771	SS18	16
sg_60184	SYT13	719
sg_59285	NGEF	27
sg_67658	JSRP1	6
sg_46505	GTPBP1	725
sg_57250	FTSJ3	12
sg_48819	DXO	348
sg_64989	NFATC2IP	5
sg_22293	RADX	525
sg_836	UMPS	3756
sg_24361	EDA2R	5
sg_20773	GALNT16	6
sg_50176	PPP1R3D	15
sg_40942	IQCD	15
sg_31799	GVQW3	1625
sg_47775	KIF5A	1239
sg_42884	KPNA3	114
sg_3267	RTP2	12
sg_38084	ATXN2	2
sg_36537	DHX8	11
sg_56687	NCKIPSD	8
sg_6112	FLG2	104
sg_44498	TDG	3
sg_16595	FBXO5	1
sg_24411	HOXD8	15
sg_72064	SPATA46	835
sg_31357	FHOD3	7
sg_30153	C9orf153	4
sg_41078	PPIH	1153
sg_34462	ZNF585A	5
sg_68871	TMC8	270
sg_1666	CYP26A1	9
sg_636	PMP22	10
sg_67563	SLC39A3	56
sg_9054	CRCP	15
sg_67840	PROKR2	122
sg_14389	ZNF562	10
sg_58713	SLC35E3	1
sg_60380	SH2B2	261
sg_34255	FDFT1	6
sg_9484	SDHAF1	6
sg_22393	UQCC1	4
sg_42893	KPNA4	17
sg_27971	DNAJC6	5
sg_68727	ERICH6	10
sg_69486	TDRD9	2
sg_44384	SRF	8
sg_44508	TEAD3	6
sg_16913	DAGLB	3
sg_41962	AREG	3
sg_71649	KRTAP19-4	6
sg_30044	AP1S2	417
sg_50500	CCT2	9
sg_20963	FCAMR	2
sg_23784	TLCD5	8
sg_61255	GALNT11	6
sg_63226	ULBP2	3
sg_45585	KRT37	423
sg_31103	LYPLA1	3
sg_28099	CUL3	8
sg_48166	CBFA2T3	4
sg_17775	VPS37A	228
sg_42350	MPP3	390
sg_9958	RBM23	1
sg_6826	FEZF1	12
sg_2990	MAD2L1BP	291
sg_50927	TXNL4A	4
sg_29874	PNLDC1	386
sg_71885	PKLR	4
sg_33377	RPUSD2	6
sg_63600	UNC93B1	21
sg_20430	MAGEA12	3
sg_17064	MAPRE2	6
sg_49294	LHFPL2	9
sg_23296	TSTD3	81
sg_62541	PRKRIP1	3
sg_7276	PLPP4	5
sg_50287	VARS1	5
sg_54423	SEC24D	17
sg_7431	TRMT11	23
sg_32692	ANLN	3
sg_20785	ZIC4	5
sg_72564	RGS12	4
sg_28237	CARD14	8
sg_8801	OPALIN	1
sg_67203	CCDC167	17
sg_30773	DIXDC1	8
sg_45786	SYNJ1	1566
sg_25766	SLC46A1	1197
sg_55406	SAMM50	4
sg_60089	DISP3	6
sg_53902	PCLO	9
sg_19325	ZNF611	2
sg_55841	KRT76	6
sg_55173	ATMIN	1340
sg_2306	RORC	12
sg_27577	INTS11	313
sg_27843	SSBP2	8
sg_52005	PADI2	99
sg_69359	TAB3	6
sg_19556	TENM1	248
sg_43541	PLCG1	16
sg_50092	PDE6H	6
sg_20360	DLG3	429
sg_8413	SRSF5	16
sg_9148	FAM110A	1
sg_66052	CLNK	5
sg_46284	SLC7A4	8
sg_13409	KIF17	566
sg_60018	MTUS1	3
sg_4417	MAPKAP1	6
sg_31797	ESRRA	4
sg_10774	UNC119B	4
sg_22170	SUFU	12
sg_54603	MLXIP	6
sg_41808	HDAC2	4
sg_31886	KCNK9	274
sg_31413	DOC2A	3
sg_36649	HAUS3	6
sg_6725	RPS19	13
sg_51354	RXRG	1187
sg_20808	BEX2	9
sg_16650	DCHS2	6
sg_60734	HOXD11	126
sg_22548	FBXO11	10
sg_68403	MIEF2	4
sg_56613	SPOUT1	482
sg_9007	MINDY2	9
sg_47138	XPC	7
sg_47511	KCNK6	10
sg_7564	INSC	6
sg_34684	ACSBG2	23
sg_65084	HSH2D	2
sg_17227	ZCCHC18	1
sg_22285	NOX5	1
sg_24815	CFLAR	8
sg_60144	SIPA1L2	12
sg_56946	KLHL3	6
sg_54053	MEA1	643
sg_18445	SLCO1C1	7
sg_16047	VASH2	8
sg_11899	ARMS2	3
sg_6662	ADIG	4
sg_36779	SLC25A18	1
sg_11726	CCDC43	3
sg_41804	HCRTR2	5
sg_49316	PSME3	9
sg_73887	SLC16A12	2
sg_43130	MAP3K11	4
sg_62642	KATNBL1	5
sg_37154	SPRY3	9
sg_36461	CCDC148	3
sg_8358	SLC25A29	8
sg_37788	ARHGAP39	13
sg_71229	LCE1E	10
sg_19080	FBXW12	18
sg_23719	WT1	6
sg_46610	BST1	6
sg_23510	TOPORS	24
sg_42344	DES	360
sg_67966	RILPL2	6
sg_54349	TOMM20	6
sg_44409	TRIM21	4
sg_34598	HELLS	4
sg_31662	ARPIN	5
sg_42592	GPC1	6
sg_61280	PCIF1	2
sg_58894	HOXA10	6
sg_34802	TAP2	6
sg_18561	CLDN14	2
sg_9468	KDM5A	3
sg_35424	MAEA	6
sg_47245	KRT75	7
sg_4606	IFRD1	1
sg_27914	SMG6	12
sg_41824	HNRNPL	458
sg_33068	CETP	6
sg_71038	SNRPD2	7
sg_66231	NAA15	17
sg_18683	SYT14	8
sg_32396	MTSS1	3
sg_46300	UCHL1	55
sg_44775	VCL	3
sg_69004	SCFD2	316
sg_52613	ANP32D	6
sg_22434	SP110	8
sg_54604	MLXIP	1
sg_35756	TRIM36	2
sg_30227	CORO1C	262
sg_71455	KCTD13	11
sg_16294	ALOX15	1
sg_39735	B9D1	8
sg_12179	ZNF707	11
sg_13714	SHTN1	10
sg_35853	FGF22	5
sg_59466	SDR39U1	1
sg_59783	LYRM2	96
sg_39070	EIF2A	3
sg_28274	COPS4	3
sg_61209	PKNOX2	319
sg_54428	WNK1	8
sg_39214	RNF220	4
sg_44194	ST8SIA1	22
sg_3942	OR1L1	4
sg_25232	KRBOX1	6
sg_50180	PPP2R5A	7
sg_37041	BTNL2	89
sg_30679	N4BP2L2	3
sg_23066	LIMS1	2
sg_36052	NPSR1	12
sg_40113	RCSD1	844
sg_29443	TRAPPC6A	4
sg_23154	ANXA6	286
sg_58765	CMAS	8
sg_68222	SLC15A4	6
sg_59652	MAN1C1	5
sg_15042	CCNJ	4
sg_49467	SPEG	10
sg_33341	MAEL	2
sg_16823	FAM111B	458
sg_8193	BTF3	19
sg_42380	E2F3	1
sg_64501	GFM2	2
sg_14104	SMARCAD1	12
sg_50738	LBX1	8
sg_24275	ISY1	10
sg_56123	SF3B6	4
sg_22682	RALGPS1	6
sg_10727	SCX	5
sg_57083	NKRF	2
sg_1687	DHFR	8
sg_3976	OR4A5	4
sg_69271	CBY2	6
sg_6025	EIF2AK4	3
sg_65107	PRPF38A	7
sg_44593	TNNC1	11
sg_56472	AK6	2
sg_41165	CDH11	1741
sg_65742	SELENOI	8
sg_29616	ARMC9	4
sg_26328	NUB1	12
sg_22823	GSTO1	1
sg_42612	GUCA1B	22
sg_32741	POLM	7
sg_35491	SEL1L3	9
sg_42197	CDR2	4
sg_57399	CWC25	5
sg_54026	MDN1	3
sg_28709	TXNRD1	16
sg_57893	VAC14	111
sg_37707	SOX30	6
sg_67941	CAVIN3	4
sg_7315	COX19	4
sg_18760	NKX1-2	5
sg_30860	EIF1AY	7
sg_5982	TRNP1	3
sg_47233	NMI	8
sg_20374	CCT7	5
sg_21426	RRM2B	9
sg_26575	KIF1A	5
sg_26746	CLIP1	1
sg_316	GCK	14
sg_24538	ACTG2	470
sg_22034	SLC4A10	11
sg_61744	RMND5A	211
sg_31567	MATR3	137
sg_63092	CTC1	11
sg_33403	RNGTT	4
sg_68975	CCNYL1	8
sg_70549	KRTCAP2	10
sg_20630	PPP1R12B	1
sg_25750	ODF2	1
sg_13003	TBC1D14	6
sg_64344	ATP13A4	3
sg_37238	MED20	7
sg_23083	LIMS1	3
sg_56302	A4GNT	2
sg_43629	PPP1R10	13
sg_61755	MPHOSPH9	1125
sg_11117	WDR62	6
sg_1379	ADH1B	14
sg_70555	MORN3	1
sg_43221	MYH9	4
sg_46526	TRAF4	3
sg_34173	DCDC2C	3
sg_59201	ZKSCAN4	5
sg_33113	ODF3	11
sg_12812	EBF4	12
sg_16927	LPAR5	3
sg_55193	KIAA0930	3
sg_35943	YIF1A	3
sg_25134	XPNPEP3	17
sg_45336	GCM1	8
sg_1541	CACNB1	512
sg_28066	DDX11	3
sg_13919	ATL1	1050
sg_12490	SH2D5	7
sg_58619	ACOT13	8
sg_20274	NT5C3A	31
sg_14063	SLC39A13	434
sg_34315	ZKSCAN7	2
sg_21706	CRBN	1
sg_9906	SREK1	2
sg_22618	KRTAP9-1	3
sg_50390	SEC23A	12
sg_14971	USP46	2
sg_327	GJA1	6
sg_45672	FADD	10
sg_44474	TCEA2	3
sg_11371	CTNNB1	298
sg_51070	MARCO	11
sg_11313	GPR89A	9
sg_37804	KCNAB1	14
sg_44116	SALL1	467
sg_37178	SLC5A7	1
sg_49549	MDH1	7
sg_62497	RTL10	5
sg_17052	ZBTB14	2
sg_631	PKP1	3
sg_32624	EFCAB11	13
sg_68997	FGD5	344
sg_3873	OR8S1	1
sg_68030	DHRSX	35
sg_27030	ISYNA1	6
sg_23556	SLFN12L	4
sg_42057	BHMT	16
sg_56582	TACO1	3
sg_2662	OR6S1	437
sg_34705	SMARCA2	10
sg_9875	FSCN2	7
sg_26157	FAM47E	2
sg_26046	ARFIP2	8
sg_39746	ARHGAP45	2
sg_46392	CYTH3	2
sg_66783	AMOT	1
sg_395	HSD11B2	9
sg_2322	LEMD1	13
sg_34794	BIN2	7
sg_43827	PSMD7	13
sg_15938	MCMDC2	4
sg_40839	ST8SIA2	4
sg_39192	SLC19A2	420
sg_3021	RECQL5	4
sg_31681	HPCAL4	1
sg_64954	C1orf198	8
sg_41661	EREG	3
sg_34545	TMEM161B	27
sg_36449	OAZ3	8
sg_68353	ZNRF2	745
sg_65156	MFSD5	6
sg_10754	MYO7B	6
sg_62184	TMEM185B	4
sg_28108	ALG13	8
sg_2249	STX16	9
sg_44843	ZNF264	1
sg_24973	SEC14L2	14
sg_805	TH	10
sg_72283	GNAL	4
sg_21634	PGM1	5
sg_28668	SOX5	5
sg_12662	ZBTB10	6
sg_29098	CTCFL	4
sg_5691	ZSCAN23	8
sg_22088	SLC44A4	5
sg_25169	NPEPL1	20
sg_52285	SCAP	3
sg_71920	STRA8	6
sg_20074	C1orf210	8
sg_25502	ZNF233	2
sg_16457	PNPLA4	9
sg_60563	MTMR3	7
sg_67627	NIPA1	5
sg_57618	CLN6	4
sg_54278	ZNF536	9
sg_50298	MOGS	4
sg_28634	PSMD9	4
sg_40394	ZDHHC20	13
sg_42636	HK3	2
sg_36622	TUBA1C	86
sg_43705	MAPK7	1
sg_69112	CCDC185	223
sg_72004	TCTE1	5
sg_46803	GPC5	5
sg_52394	ESPL1	6
sg_22602	MTRNR2L1	6
sg_62437	ROGDI	1
sg_43609	POU4F3	5
sg_67258	KLF14	7
sg_26938	DIPK1A	451
sg_25539	RNF40	3
sg_17350	DST	6
sg_40404	ANKFY1	4
sg_47264	THAP12	5
sg_71518	TAS2R42	22
sg_63974	RSPH3	2
sg_12210	PIP4P1	5
sg_9651	WDR38	12
sg_55785	RRP7A	17
sg_33734	RGS22	2
sg_14358	C15orf41	147
sg_1625	CYP2C19	3
sg_55145	ARAP2	1
sg_49307	TSHZ1	6
sg_64186	SLC41A2	5
sg_38703	ATP6V1E2	7
sg_30244	ANKDD1B	1
sg_72615	KCTD8	13
sg_30438	ZKSCAN8	5
sg_68303	MTPN	8
sg_44057	RORA	6
sg_9458	MAP4K1	3
sg_65914	MAL2	3
sg_3123	MED15	9
sg_38556	HEMK1	8
sg_17927	IQCN	2
sg_51270	B4GAT1	4
sg_37207	STK38	11
sg_18382	BORCS8	5
sg_41552	DNAH9	5
sg_8829	SLC66A1	341
sg_8286	CDC42SE2	5
sg_21365	SCMH1	6
sg_1436	ADRA2A	10
sg_11563	AKT1S1	10
sg_41255	CUL4B	8
sg_31699	KCTD14	6
sg_9298	ZNF565	6
sg_45187	ANXA9	7
sg_21976	SYT12	2
sg_30370	FMN1	17
sg_20183	PITPNM3	18
sg_15011	RNF24	3
sg_7112	TTLL3	12
sg_72348	ZNF804A	12
sg_63625	NUAK2	2
sg_43124	MIF	8
sg_68818	FBXL14	2
sg_8075	ARL5A	2
sg_53245	TMPRSS11E	7
sg_43882	PEX19	8
sg_69980	ABTB1	1
sg_62998	CCDC15	7
sg_2097	RPL18A	9
sg_41762	CXCR3	3
sg_38679	SALL4	7
sg_58430	SLC35C1	7
sg_14905	MEF2C	3
sg_32797	COMMD4	16
sg_46173	FGF13	5
sg_39294	KRT86	16
sg_36481	LENG9	9
sg_60444	H3C7	16
sg_20353	SPATA13	6
sg_52140	LPAR3	3
sg_42546	GAS1	23
sg_70013	CAMKK1	4
sg_47988	RBM8A	15
sg_11228	TMEM150B	9
sg_24665	ZNF513	1
sg_20557	NEU4	1
sg_29489	IST1	12
sg_56379	CYB5R4	11
sg_9832	CLTA	7
sg_65485	GK2	3
sg_24370	SLC4A2	72
sg_63669	ARPC5L	15
sg_45343	DGKE	12
sg_17850	SLCO2B1	5
sg_30821	WSB2	3
sg_49998	NFE2L2	5
sg_42609	GTF3A	7
sg_25163	STX16	362
sg_20152	EMX2	324
sg_31270	ARFGAP1	3
sg_55110	ATP11A	10
sg_4097	AK4	5
sg_13149	TTC22	6
sg_28385	SHTN1	3
sg_14902	CCNQ	10
sg_45403	TCAP	15
sg_11868	ZNF146	18
sg_12042	ITPR1	4
sg_14782	LDB2	4
sg_65198	POLR2C	11
sg_57153	TRIM44	3
sg_53137	MYOF	3
sg_63686	QTRT1	7
sg_24004	NADK	1
sg_18274	RASGRF1	9
sg_30391	KIAA2012	4
sg_63340	CYP2S1	6
sg_56940	HOXC13	4
sg_28100	GPD1	88
sg_5599	MSL1	1
sg_21703	ARHGEF9	12
sg_45581	SRSF9	4
sg_27847	GDAP1L1	5
sg_18957	BRI3	8
sg_2277	ZDHHC13	6
sg_27910	PAF1	4
sg_31438	VPS29	5
sg_5340	RSPH4A	13
sg_20084	FANCD2OS	2
sg_36515	C11orf80	6
sg_22010	ATP8B3	1
sg_40337	PPP1R16A	3
sg_9177	INS-IGF2	9
sg_48293	FOS	14
sg_4975	RAB19	4
sg_41959	TRIM23	1
sg_57219	TENT5A	13
sg_53982	ZNF354C	8
sg_56939	HOXC13	5
sg_23021	SUV39H2	7
sg_48164	CALML3	4
sg_39853	GPAT2	3
sg_33278	TPT1	4
sg_16154	LANCL1	2
sg_49077	ST8SIA4	2
sg_34072	RABGEF1	6
sg_18453	SLC12A4	4
sg_66313	TUBA3D	3
sg_61399	TCTA	6
sg_56009	NDUFA13	8
sg_1924	OPRD1	5
sg_32625	EFCAB11	14
sg_26518	TRA2B	4
sg_7600	ZNF207	6
sg_10870	GSTT2B	9
sg_12798	KLHL33	6
sg_18673	ZDHHC15	5
sg_25764	SLC46A1	5
sg_34295	KCNT2	5
sg_54578	LMTK2	10
sg_48045	THOC1	13
sg_67717	NACC2	1
sg_71247	LCE3A	1
sg_63014	HSPA12A	6
sg_55547	SAMHD1	3
sg_32911	PAQR4	15
sg_43349	OPHN1	3
sg_53185	CCDC22	25
sg_39243	SLC22A14	1
sg_72050	ZSCAN1	7
sg_52853	UHRF1	4
sg_43204	MYF6	6
sg_8190	SCD5	13
sg_13019	ZNF385B	6
sg_36823	RAPGEFL1	10
sg_71128	GGT7	215
sg_24856	COMMD3-BMI1	6
sg_63322	ZNF34	9
sg_40416	PRKD1	11
sg_23892	CCT2	8
sg_17425	PRICKLE1	3
sg_47154	PRRC2A	17
sg_51566	POLR3A	10
sg_18928	KLF8	6
sg_13577	KHDC1L	4
sg_60169	PREX1	4
sg_8867	MACROH2A1	11
sg_71031	SULT1A1	3
sg_41495	WDR49	12
sg_10149	RGPD2	3
sg_18194	RAI14	7
sg_38751	ZNF485	6
sg_1381	ADH1C	307
sg_8783	MOSPD3	5
sg_42237	CHML	2
sg_51048	IFRD2	2
sg_28145	DCSTAMP	5
sg_62156	ALG12	2
sg_24325	NCOA7	9
sg_15908	RPS6KC1	13
sg_34035	SH3GLB2	9
sg_62192	PPDPF	3
sg_28111	ALG13	5
sg_49742	LAGE3	2
sg_31992	LMNA	5
sg_52326	HBP1	5
sg_23740	MAP7	6
sg_5019	CKAP5	7
sg_23899	FOXJ3	2
sg_58323	GIMAP4	12
sg_10741	ARRDC5	3
sg_15544	DCTN4	3
sg_50583	TXNIP	10
sg_46489	PIGL	6
sg_56997	UBQLN3	26
sg_49297	TNK2	5
sg_69754	UXT	1
sg_67837	RBM11	2
sg_57028	ENOSF1	7
sg_9618	MIDEAS	2
sg_5787	ZNF763	128
sg_27834	USP39	30
sg_4345	CHMP3	2
sg_22429	SP110	4
sg_25961	BRF1	7
sg_26912	PASK	11
sg_18578	MIER1	5
sg_63398	PRRT1	12
sg_37217	PTOV1	47
sg_45395	CDC14B	6
sg_69828	FAM43A	5
sg_23001	UNKL	9
sg_307	GAMT	30
sg_2035	PTGIS	13
sg_33509	HSPH1	7
sg_38452	SNF8	9
sg_30663	ARL6IP4	117
sg_69794	RGL4	6
sg_18971	POU5F1B	5
sg_52893	CCDC106	14
sg_813	TNNI3	11
sg_71740	OGT	4
sg_51636	TMF1	3
sg_49126	FARSB	4
sg_23553	SLFN12L	10
sg_4324	CACNB4	16
sg_328	GJB1	3
sg_63178	SLC35F5	285
sg_27675	ENC1	15
sg_18411	SH3BP2	1
sg_43206	MYF6	1
sg_9503	PLEKHG5	8
sg_20878	TXLNG	4
sg_27204	TRDN	9
sg_10065	UBXN2B	12
sg_11374	LIG4	5
sg_27685	MGLL	21
sg_27356	FLII	2
sg_64206	ATRIP	1
sg_49982	NEDD8	5
sg_71893	PPP2R2C	2
sg_52508	OR10J1	2
sg_40362	NECAB2	2
sg_65500	ABCC12	13
sg_20550	NEU4	12
sg_52731	ATP6V0A2	184
sg_58017	PNPO	7
sg_54491	TMCC2	5
sg_52861	GNL2	2
sg_13474	PPP4R3B	5
sg_68141	ZNF563	10
sg_42122	CAT	2
sg_57796	FEZF2	7
sg_71873	ZNF283	2
sg_3790	OR56B4	6
sg_19685	ABCB5	7
sg_46893	HNRNPAB	3
sg_70750	RAB3IP	10
sg_26404	SETMAR	10
sg_43894	RAB3A	6
sg_26979	C14orf132	4
sg_16930	LPAR5	4
sg_47952	AKAP17A	2
sg_1281	GPX1	9
sg_45144	H4C5	8
sg_67119	FAM83F	6
sg_52159	FBXL6	5
sg_28859	LARP7	9
sg_38186	RHOA	2
sg_67765	ZNF420	2
sg_11978	SYBU	14
sg_59722	SLC44A2	21
sg_67426	YY1AP1	196
sg_40145	CAMK4	3
sg_64317	ZMYND12	2
sg_38496	PBXIP1	9
sg_9865	QSER1	6
sg_28057	ITCH	2
sg_21633	PGM1	2
sg_5764	KRTAP5-10	6
sg_20803	SLC35A1	4
sg_37622	EGLN3	12
sg_57812	SOBP	8
sg_61450	LHX5	6
sg_50647	RASA2	9
sg_43301	NME3	2
sg_13616	POLG	2
sg_26166	ABCB9	16
sg_13676	CENPL	11
sg_51824	GPR45	8
sg_15293	DNAJB5	14
sg_47293	NEMF	12
sg_51556	FAF1	3
sg_30669	LILRB2	5
sg_66082	CMTM1	1
sg_43828	PSMD7	11
sg_47163	CDK2AP1	12
sg_45277	CDC42BPA	2
sg_13097	RNF180	8
sg_49222	ACTR1B	7
sg_64001	KRTAP1-5	2
sg_20036	ZFHX3	6
sg_70056	AQP11	3
sg_57045	MPHOSPH8	4
sg_4710	CEPT1	6
sg_50997	MSMO1	14
sg_20807	BEX2	3
sg_4790	CTDSPL	1
sg_18852	ANXA4	18
sg_22344	FBXL20	3
sg_14669	AP1M1	192
sg_58913	DAZAP1	2
sg_71981	TMEM229B	5
sg_46887	ONECUT1	22
sg_38146	ZCCHC12	2
sg_64982	TBRG1	3
sg_71620	KRTAP6-2	4
sg_47696	DOCK2	12
sg_68335	PIDD1	3
sg_15048	TBC1D5	5
sg_21771	POLL	6
sg_30501	LRRC20	3
sg_69741	LTO1	65
sg_52954	PARVB	6
sg_32731	DBNL	5
sg_1131	CYP21A2	21
sg_66801	KCNG3	4
sg_65972	RHPN1	4
sg_35942	YIF1A	5
sg_40188	SRL	3
sg_22475	ARHGDIA	2
sg_30482	SLC43A3	12
sg_58873	PDE7B	4
sg_16385	GTF2H1	11
sg_46176	FGF14	3
sg_72412	B3GLCT	7
sg_67679	RFTN2	5
sg_49710	TBX2	10
sg_13563	CASK	7
sg_33798	SLC44A1	8
sg_65636	DCLK3	1
sg_10068	PRCD	4
sg_61648	ELOVL4	17
sg_18252	ZFR2	5
sg_33393	TUBGCP4	6
sg_38527	C19orf33	6
sg_11699	ANXA8L1	9
sg_58447	METTL2B	6
sg_33153	C12orf43	1
sg_33831	MRPS27	5
sg_26303	DENND5A	1
sg_7771	WIPI2	84
sg_36084	LONP2	6
sg_43331	NTSR1	19
sg_16540	BMERB1	8
sg_16884	PIEZO1	1
sg_9157	PTPN20	2
sg_56658	ELOA2	2
sg_12231	SLC9B1	6
sg_609	PHKB	26
sg_71650	KRTAP19-4	5
sg_64256	RPF2	11
sg_69415	FERD3L	3
sg_16677	BBX	5
sg_550	OCA2	7
sg_27462	SEMA5B	8
sg_71241	LCE2A	12
sg_58824	TRPV1	233
sg_28919	TJP3	9
sg_33134	DYNC1LI2	1
sg_56134	RRP15	5
sg_43394	P2RY11	418
sg_36674	MAPK12	12
sg_4952	FNIP1	11
sg_73434	FAM9B	11
sg_41730	GALR1	2
sg_18796	KDM3A	4
sg_45465	OR2D2	8
sg_58736	DDX43	1
sg_3020	RECQL5	7
sg_20611	ADCY10	9
sg_65094	LTV1	2
sg_18850	SLC25A5	1
sg_50123	PLCL1	4
sg_47744	KCNC3	4
sg_69834	ZNF367	9
sg_44036	RGS16	7
sg_2902	KCTD11	4
sg_7500	MANEAL	11
sg_41029	B3GNT4	5
sg_24268	BRD2	11
sg_8440	CD151	2
sg_9010	RUFY1	4
sg_12719	URAD	7
sg_20120	TMEM14C	4
sg_63689	QTRT1	11
sg_4170	OR10G3	36
sg_6543	MRNIP	7
sg_37989	ANKMY1	6
sg_23664	ORC3	4
sg_7101	ARRDC2	16
sg_13582	SLC7A7	70
sg_47706	GPR183	9
sg_73091	SPEM1	3
sg_43580	SEPTIN5	25
sg_57243	KLHL24	9
sg_20671	TNFAIP8L1	6
sg_23084	LIMS1	6
sg_71519	TAS2R42	5
sg_58895	HOXB6	8
sg_63168	FAAP100	10
sg_55256	ANGEL1	9
sg_49918	KRT1	19
sg_15129	LRRC8D	7
sg_54958	MPRIP	23
sg_44188	ST3GAL1	7
sg_44645	TSTA3	6
sg_42811	KCNA5	3
sg_23669	OR11H2	4
sg_999	NCF2	3
sg_32863	MYRIP	2
sg_38589	FAM91A1	22
sg_38056	NME6	5
sg_70199	MROH2B	1
sg_42082	DST	7
sg_6143	USP21	6
sg_17779	TMEM71	13
sg_18326	FAM228B	2
sg_29947	SPATA33	4
sg_72899	ACACA	27
sg_12575	TMEM177	11
sg_60289	CIP2A	4
sg_42758	ISL1	3
sg_61662	SMAP2	10
sg_5949	PPP1R42	7
sg_68960	COMMD1	19
sg_70956	PDLIM2	3
sg_26969	TMEM249	8
sg_58067	DNAJC17	10
sg_1856	HTR6	1
sg_26727	NFIC	12
sg_60565	SLCO1A2	20
sg_28897	GOLGA6L4	4
sg_12119	RAP1GAP2	7
sg_12852	CCNA1	2
sg_54320	BMS1	3
sg_376	HMBS	6
sg_73731	TMPRSS11F	1
sg_70952	MT1M	16
sg_72150	CREM	5
sg_35780	PRIMPOL	1
sg_18329	SAE1	11
sg_7002	U2AF1	3
sg_28836	CNOT1	1
sg_13330	ADD1	3
sg_45616	B3GALT2	8
sg_63628	OR12D3	13
sg_2238	TBC1D3C	3
sg_33765	UFM1	6
sg_6743	GOLGA8B	15
sg_63996	KCTD10	288
sg_2464	COP1	2
sg_11603	HILPDA	1
sg_54890	CAMTA2	8
sg_47503	CYP7B1	2
sg_50080	PDE4D	7
sg_68441	PSMA1	3
sg_42868	KLRC2	15
sg_45031	H2BC15	230
sg_57542	RNF125	2
sg_48175	CBL	10
sg_59394	BDH2	12
sg_42343	DES	1
sg_47344	MTA2	6
sg_39107	OPCML	5
sg_36293	AP2S1	3
sg_23253	DDIT3	2
sg_64433	DDI2	4
sg_50597	ATP5MG	6
sg_43932	RAP2B	11
sg_57629	CZIB	16
sg_38494	PBXIP1	3
sg_14305	GASK1A	13
sg_59137	ARL15	5
sg_51806	PRAF2	7
sg_44741	UBE2V2	7
sg_25003	ZNF664	9
sg_64491	AKT1S1	5
sg_41037	OSCP1	11
sg_24778	ADK	1
sg_21168	ZMYM3	17
sg_27601	EPHX2	6
sg_50898	SRCAP	19
sg_24061	BAIAP3	9
sg_42551	GBP1	2
sg_14365	SLC9A3R2	4
sg_43081	MCC	3
sg_36198	ALKBH8	13
sg_14548	YAP1	1
sg_65775	TPGS1	1
sg_42847	KCNN1	13
sg_6819	C7orf77	2
sg_9354	DIAPH3	6
sg_47466	NMT2	22
sg_26317	MS4A4A	7
sg_62001	KCTD14	14
sg_72550	ING1	2
sg_35190	TNIP2	13
sg_67789	ATP1A4	2
sg_50371	PPIH	5
sg_68832	CEP128	2
sg_36061	EMSY	17
sg_9247	ZC2HC1C	2
sg_43908	RABIF	8
sg_59802	OSM	9
sg_55046	DTX4	5
sg_48691	CCDC6	10
sg_69435	RBM45	6
sg_19083	EBNA1BP2	3
sg_35683	USH1C	196
sg_55059	PLCL2	5
sg_55106	KIAA0556	2
sg_49678	SKP2	6
sg_27902	RIT1	3
sg_10614	GRXCR1	6
sg_5057	CCT7	157
sg_23495	SEPHS1	6
sg_22922	TMEM127	4
sg_16347	SMC6	7
sg_60699	GATAD1	4
sg_27206	CLIC5	2
sg_28337	SP6	45
sg_16953	SGK1	4
sg_62552	IPO4	5
sg_38168	ARL6IP1	8
sg_56788	ANKMY1	2
sg_12008	PRAMEF20	21
sg_9291	ABHD12	12
sg_2082	RPL13	7
sg_48811	ABCA1	1
sg_52309	RRAS2	7
sg_3575	OR1I1	3
sg_5722	GOSR2	11
sg_47553	STX8	5
sg_35945	YIF1A	6
sg_554	PAH	9
sg_6582	SORBS3	7
sg_4260	OR6C70	1
sg_40676	SAP130	8
sg_53915	TMOD3	5
sg_58158	PARVA	2
sg_4948	CFAP58	14
sg_32056	GAPVD1	225
sg_7072	SPAG16	28
sg_37704	SP140L	3
sg_20463	SLC16A1	7
sg_25352	PRKAG1	6
sg_16991	ZNF438	5
sg_59283	NGEF	4
sg_12945	TASOR	27
sg_21949	PNPLA5	7
sg_33837	ANAPC4	9
sg_48191	CEBPB	3
sg_43361	OR3A2	3
sg_63644	KRTAP1-3	2
sg_38179	EMP3	1
sg_11786	C12orf42	13
sg_11086	STRN3	2
sg_6201	NCDN	193
sg_31157	EPHB6	165
sg_22949	AOPEP	10
sg_23056	SLC26A8	3
sg_58727	BATF3	13
sg_7736	MYCL	1
sg_40815	TRIM29	5
sg_41018	ANAPC5	13
sg_26005	RNF41	12
sg_56403	CYB5R1	3
sg_61254	GALNT11	4
sg_24638	RNF7	8
sg_59804	APMAP	15
sg_1215	RYR1	5
sg_21484	CELF3	13
sg_34645	LIMCH1	4
sg_1273	SLC11A1	2
sg_19941	IGFN1	2
sg_42685	HOXB3	13
sg_54323	PTDSS1	103
sg_834	TTPA	12
sg_44885	BSN	5
sg_1402	ADORA2A	8
sg_42525	GAB1	10
sg_32976	NEURL3	5
sg_14449	TRIM2	5
sg_50153	POU4F1	7
sg_56459	SGK2	7
sg_33777	GTF3C5	6
sg_58542	PAG1	8
sg_19290	ZNF610	395
sg_47366	DHRS3	6
sg_27022	RPL15	93
sg_9723	CTXN3	8
sg_19665	WDR81	5
sg_15221	KLC2	12
sg_42263	CLCN4	18
sg_25480	PPP2R2C	4
sg_4697	IRGQ	24
sg_44099	S100A4	35
sg_63773	PLVAP	3
sg_63752	ARHGAP24	10
sg_8181	AGPAT3	5
sg_68292	ABTB2	5
sg_57221	TENT5A	2
sg_66879	MED22	1
sg_67967	FCSK	8
sg_27006	PP2D1	5
sg_43795	PSMB3	93
sg_1355	RFX2	8
sg_3138	PARP3	7
sg_50678	DYNLT3	16
sg_32397	SEPTIN2	31
sg_49699	TBX1	9
sg_47494	SYMPK	9
sg_51471	TENT4A	4
sg_6616	POLR3H	13
sg_29280	TAF11	15
sg_55273	KIAA1109	5
sg_50120	PLCD1	15
sg_25900	SLC14A2	1
sg_21902	CPEB2	2
sg_28860	LARP7	6
sg_30857	MYBL2	8
sg_55873	AZIN1	3
sg_41987	ARF6	89
sg_5063	ARMCX6	10
sg_32628	EFCAB11	10
sg_22727	ORC1	13
sg_51175	PKIA	2
sg_60338	CPNE5	12
sg_44272	SNAPC4	7
sg_42724	IDO1	4
sg_28207	UBE2V1	14
sg_59331	OR2S2	2
sg_8872	METTL26	12
sg_20201	PDE1B	1
sg_18870	SEPTIN12	17
sg_70585	PCP2	2
sg_64197	PRAM1	1
sg_1002	PAFAH2	1
sg_25938	IKBKB	4
sg_18097	ZNF880	14
sg_44255	SNAI2	10
sg_13966	KRTAP20-3	9
sg_32857	LYSMD4	8
sg_27340	ATP1A3	7
sg_35191	TNIP2	7
sg_23414	RGS5	6
sg_46031	RHOB	5
sg_7320	SPDYE2	11
sg_43253	NDN	1
sg_61424	NECAB1	5
sg_11632	TOX2	16
sg_44580	GPR137B	2
sg_35295	PLA1A	1
sg_19858	KRTAP22-2	32
sg_41890	ABCA2	3
sg_6727	RPS20	1
sg_2022	PTGFR	13
sg_32293	UBR5	2
sg_9094	INCENP	27
sg_29442	TRAPPC6A	4
sg_54450	TRANK1	7
sg_61216	RNF123	7
sg_43910	RABIF	8
sg_33368	RNF217	16
sg_57774	C9orf40	3
sg_9846	UBTF	4
sg_54162	EDEM1	4
sg_55294	ARHGEF18	4
sg_28840	MZF1	6
sg_57861	WDR6	64
sg_25185	PBX1	6
sg_14687	EIF4E	3
sg_47321	ARHGEF2	2
sg_71497	ATF7IP	15
sg_67415	SPATA3	4
sg_72547	COPS8	3
sg_30779	C8B	20
sg_20132	LDHA	6
sg_25368	GTF3C3	4
sg_65519	CAMK2N2	8
sg_4698	TFG	19
sg_16149	FAM47E	8
sg_58316	SAYSD1	7
sg_982	MAT1A	3
sg_65502	ABCC12	10
sg_69585	PROSER2	6
sg_52646	RPL13A	1
sg_43800	PSMC2	6
sg_51866	PNKP	3
sg_22959	SEC14L6	2
sg_4049	OR5AK2	7
sg_20161	RRM2	1
sg_17895	NECAP2	2
sg_68113	OSR1	26
sg_45842	CPNE1	6
sg_54448	TRANK1	1
sg_34679	ZNF227	11
sg_54830	AVL9	4
sg_17805	DOHH	3
sg_40204	SNAP47	4
sg_37703	SP140L	1
sg_18185	SCRN1	6
sg_12870	LYN	2
sg_41638	EN1	13
sg_50978	MCM5	5
sg_59261	ANKRD7	2
sg_58129	NAXD	12
sg_72406	ZBTB41	7
sg_41511	DBP	6
sg_26796	APPL2	5
sg_53166	OR10C1	10
sg_22635	MTRNR2L4	10
sg_25579	BZW1	9
sg_11749	MROH1	6
sg_68554	SLC36A4	277
sg_5112	BRD9	8
sg_26927	IRX5	6
sg_68941	HORMAD2	17
sg_22223	GYG1	19
sg_36884	ZNF773	2
sg_6410	CCDC157	11
sg_8342	BOLA2B	18
sg_41363	TRMO	13
sg_47227	MTMR7	4
sg_45451	PRKRA	1
sg_61147	TIA1	7
sg_10874	CCDC30	1
sg_51758	PKP3	7
sg_60520	GINS1	7
sg_63592	TMEM163	12
sg_57260	DYM	25
sg_69241	RTL3	11
sg_6876	RARA	3
sg_58337	MBD5	4
sg_56156	PAM16	12
sg_26194	NFKBIB	87
sg_31536	ARMCX2	4
sg_3759	OR52K2	2
sg_64848	NAA11	4
sg_11339	BSX	4
sg_3571	OR4K14	7
sg_7258	AP2B1	2
sg_57963	GSPT2	26
sg_140	ERCC8	3
sg_5988	PRR23B	19
sg_20789	ZIC4	3
sg_17310	ABCC3	12
sg_59272	SLCO1B3	6
sg_22703	MCIDAS	6
sg_2360	OR9A2	10
sg_17312	LDHAL6A	3
sg_10766	C4orf51	2
sg_33310	PRM2	2
sg_4356	SUMO2	10
sg_7544	RAB40AL	6
sg_21497	ZFYVE28	12
sg_64830	USP30	2
sg_15685	RNF185	7
sg_48779	CHAF1A	2
sg_73008	MDFIC	5
sg_5455	SPRTN	1
sg_54315	KIAA0586	6
sg_62782	JHY	4
sg_5675	C1orf146	8
sg_64523	PRAC1	4
sg_17408	DOK3	5
sg_19141	NAT1	7
sg_18305	CTXN2	1
sg_32036	USP47	9
sg_52256	GRHPR	3
sg_57064	LEPROT	1
sg_47895	SFPQ	5
sg_65603	FAM78A	5
sg_819	TPM1	12
sg_20410	MFNG	1
sg_51920	TWF2	3
sg_48082	USP10	2
sg_129	CDK4	4
sg_60940	KLHL12	1
sg_18455	SLC12A4	1
sg_58355	FGD6	5
sg_19524	RPTOR	5
sg_62853	ATAD5	10
sg_17346	TLE2	3
sg_45564	EIF3G	12
sg_25833	GDA	8
sg_12140	C21orf91	42
sg_28267	ANKFY1	6
sg_15656	PPIAL4C	3
sg_11400	HDAC7	6
sg_34079	CDK14	18
sg_44134	SERPINB4	3
sg_49629	MXI1	3
sg_31432	SOHLH2	28
sg_56207	MPC1	16
sg_15873	R3HCC1	4
sg_70710	H2AC21	5
sg_34772	ZNF761	4
sg_9199	USP44	2
sg_64008	KRTAP3-1	2
sg_5421	SAMD13	5
sg_73283	FBXO33	4
sg_24160	IZUMO1R	5
sg_31417	TOP3B	5
sg_9821	MOCS1	2
sg_29146	XRRA1	2
sg_37892	SLC14A1	14
sg_19082	EBNA1BP2	14
sg_60895	CHST6	10
sg_40460	SNCG	17
sg_61875	KRI1	2
sg_68899	C1orf74	2
sg_36759	MAP11	1
sg_46770	EPS8	2
sg_9266	STK26	3
sg_60187	SYT13	13
sg_25671	CBR3	2
sg_60952	GPBP1L1	15
sg_63062	TOE1	6
sg_52592	PFAS	3
sg_5581	XKR9	10
sg_34488	TTC7A	9
sg_29448	TRAPPC3	9
sg_6356	SAMD3	10
sg_1421	ADRA1D	2
sg_15629	ALS2	86
sg_29040	PAAF1	9
sg_61199	KCNK12	11
sg_22485	ATP12A	2
sg_24057	BAIAP3	2
sg_37486	ST8SIA5	2
sg_27815	DNAAF3	5
sg_37705	SP140L	10
sg_43560	PML	8
sg_30496	NUP153	2
sg_47557	CHST10	5
sg_57754	LIMS2	2
sg_34716	ZNF135	2
sg_24432	RDH5	7
sg_26040	ARFIP2	17
sg_32881	UTP15	7
sg_54930	FRMD4B	7
sg_22728	ORC1	3
sg_7443	NABP1	2
sg_30759	ZNF518A	3
sg_17464	REXO5	5
sg_39611	ZNF232	8
sg_46563	ASCL1	14
sg_53656	FAM162A	4
sg_47983	ISG15	13
sg_49040	TCF20	1
sg_37782	SSR3	7
sg_25152	TNFAIP8L2-SCNM1	3
sg_12433	TUBGCP5	1
sg_36809	TUBB6	5
sg_69621	DNAJB8	13
sg_877	AIRE	2
sg_23663	BCL7B	15
sg_8577	OLAH	2
sg_60005	MAVS	13
sg_57104	ATAD2B	7
sg_8515	ZDHHC19	1
sg_65613	FHDC1	30
sg_24369	SLC4A2	2
sg_70685	H2BU1	6
sg_31093	VPS45	7
sg_38126	BLOC1S6	4
sg_13107	ADCY7	10
sg_58958	TAS2R5	5
sg_6626	BRCC3	7
sg_40045	HK1	6
sg_60531	HCN1	3
sg_3160	CAPNS1	7
sg_9192	PPP4R1	9
sg_15686	RNF185	2
sg_69436	RBM45	8
sg_55552	SAMHD1	3
sg_48251	S1PR3	9
sg_1852	HTR4	5
sg_3738	OR52E6	5
sg_54762	ZNF292	3
sg_49783	CDC42BPB	15
sg_72233	SYNE2	307
sg_44807	WEE1	32
sg_1465	ALDH3A1	6
sg_25707	FAM124A	2
sg_54466	FIG4	7
sg_48598	PPP1R3C	2
sg_55890	PRLH	4
sg_49737	TUBA1A	10
sg_28507	SMS	5
sg_32527	DCAF5	6
sg_24366	SLC4A2	4
sg_37006	MAD1L1	1
sg_430	KCNE1	11
sg_69347	TMEM196	2
sg_32382	CCAR1	4
sg_40922	FAM118B	1
sg_62933	STN1	7
sg_55356	RIMBP2	1
sg_38551	PCGF3	5
sg_57735	VPS37C	10
sg_6107	SUPT20H	1
sg_71525	LDLRAD4	10
sg_62308	ZBED2	9
sg_33767	RMDN1	116
sg_60048	SRGAP1	4
sg_56034	NSG2	4
sg_18245	ARMH1	6
sg_58018	PNPO	7
sg_32667	CBLL1	10
sg_14406	SHC1	5
sg_52757	WBP1	7
sg_55037	XPO6	37
sg_68041	CSNK1A1L	1
sg_63896	TLCD3B	5
sg_31241	RBPJL	8
sg_55073	TBC1D12	17
sg_45365	CAMK1	4
sg_42730	ID2	10
sg_61102	PGM5	7
sg_54977	SLC35D1	10
sg_43995	RFC3	7
sg_70947	NLRP10	15
sg_26995	URI1	2
sg_41534	DHX15	1
sg_59025	KRT24	6
sg_21602	SEC23B	14
sg_19694	APBB1	3
sg_35176	RUFY3	5
sg_48995	SRSF4	3
sg_19550	PCYT1B	1
sg_60249	ZBTB2	3
sg_37206	STK38	9
sg_6412	CALN1	4
sg_12488	SH2D5	17
sg_35204	TTC39C	9
sg_38976	CIDEB	6
sg_42138	CCND2	5
sg_42461	FKBP3	4
sg_53638	SACS	5
sg_63989	TTLL2	2
sg_380	TBX5	5
sg_46263	RBP2	11
sg_28550	CDK8	10
sg_49250	AKAP9	4
sg_70950	NLRP14	3
sg_52367	KCNG2	7
sg_19526	TMEM121B	6
sg_70995	MIDN	1
sg_22725	DAZL	39
sg_29275	TBXT	3
sg_46980	NDUFA3	6
sg_57845	PACS1	6
sg_32714	ADAP1	8
sg_13970	ZEB1	2
sg_60377	EPG5	7
sg_57590	INTS8	8
sg_42699	HSD17B2	16
sg_59136	ARL15	8
sg_25186	PBX1	7
sg_59388	WRNIP1	1
sg_40253	ZNF41	10
sg_19269	FCHO1	4
sg_63932	BBS2	4
sg_8255	DIXDC1	20
sg_24835	GPBP1	2
sg_39477	PKN2	1
sg_45737	FGF16	3
sg_33155	C12orf43	1
sg_26630	ARID5B	2
sg_39510	ZNF544	9
sg_13672	CENPL	6
sg_30540	PELP1	14
sg_2261	SLC35E4	11
sg_67817	CCDC13	9
sg_30258	MFF	5
sg_29996	CREB3L3	5
sg_2763	MARCHF8	1
sg_1408	ADORA2B	21
sg_46050	BNIP3	6
sg_10669	USP6NL	5
sg_7211	ZFAT	3
sg_23212	MATR3	3
sg_43935	RAP2B	2
sg_59428	LXN	9
sg_40177	RBL2	15
sg_29191	DUS4L	35
sg_53062	TRHDE	5
sg_9297	ZNF565	7
sg_70281	CFAP161	1
sg_7541	BOLA2	24
sg_20478	AANAT	14
sg_43745	CHMP1A	11
sg_34688	ACSBG2	1
sg_63328	CPEB1	4
sg_49870	TUBB4B	13
sg_67036	NOM1	14
sg_45073	H3C3	3
sg_63491	SGPP1	1
sg_12130	DROSHA	3
sg_71355	TFAP2E	5
sg_15768	NFATC2	3
sg_28270	CDK3	17
sg_62510	MANEA	2
sg_12650	ZNF142	2
sg_55425	TECPR1	4
sg_33792	FAM120A	6
sg_41240	CYHR1	2
sg_23170	CSRP1	2
sg_71589	CREM	6
sg_14298	SYTL4	14
sg_57375	EPS8L1	10
sg_10674	TTC39A	2
sg_10581	C17orf98	14
sg_33356	FAM120B	2
sg_71869	BCL6B	2
sg_14232	TOMM40	2
sg_61249	SLC17A9	11
sg_64916	TRIM52	11
sg_38488	NOL7	9
sg_42624	H2AZ1	3
sg_23018	TSHZ2	23
sg_30858	EIF1AY	3
sg_37356	CCT5	5
sg_2159	RPL37A	8
sg_21736	CHST11	3
sg_50879	STARD10	4
sg_53160	OR10H1	3
sg_48920	LCP2	10
sg_58622	KIZ	4
sg_7813	AMZ2	6
sg_44204	SLC5A2	13
sg_52372	KCNH3	8
sg_49170	KCNK7	5
sg_66741	OPA1	2
sg_23450	MPC1L	3
sg_43799	PSMC2	8
sg_35004	WDR87	3
sg_62647	ZFHX4	3
sg_68431	HUS1B	1
sg_27174	SMARCAD1	3
sg_13880	ING4	1
sg_28568	SLC9A8	6
sg_12762	C16orf92	4
sg_13331	ADD1	10
sg_70577	CLBA1	4
sg_35861	KRT78	1
sg_25890	TTC34	3
sg_20228	ERCC1	6
sg_13013	RGS4	10
sg_30642	MPP2	2
sg_70032	CTAGE1	5
sg_55094	ARC	4
sg_22626	PRR36	4
sg_60987	VPS11	240
sg_9609	CCDC158	6
sg_71710	KRTAP23-1	1
sg_65384	CABS1	4
sg_2289	HDGFL2	20
sg_66766	OTUD7A	6
sg_41011	PREB	4
sg_67918	SPATS1	13
sg_18229	GALP	9
sg_7682	TMEM259	5
sg_2859	DERL3	6
sg_1829	HTR1B	4
sg_15180	DERL1	6
sg_16155	LANCL1	1
sg_25630	MEIS2	2
sg_14776	DNMT1	5
sg_24891	NBL1	8
sg_7216	ZNF16	21
sg_15240	CCDC152	8
sg_16301	C4orf48	19
sg_6978	AFF3	12
sg_9361	SPRED3	10
sg_37194	ZNF747	4
sg_10514	WHAMM	10
sg_51139	HNRNPA0	3
sg_62632	C1orf115	6
sg_19872	ANKRD33B	5
sg_40212	DIS3L	9
sg_7306	RPS28	6
sg_33762	UFM1	9
sg_38732	GAL3ST1	5
sg_32130	OSBP2	11
sg_16304	ACTA2	7
sg_37184	LNPK	3
sg_31403	CSMD2	8
sg_63070	NYNRIN	1
sg_55219	SASH1	10
sg_23490	SMLR1	7
sg_34405	TMPRSS5	19
sg_15342	SIGIRR	6
sg_59438	PMEPA1	6
sg_10829	KIR2DL4	12
sg_39393	C16orf70	3
sg_64471	CCDC77	9
sg_27386	VSX1	14
sg_29629	C11orf71	4
sg_5200	FAM168B	2
sg_55870	AZIN1	1
sg_3841	OR8A1	2
sg_59050	DHX29	3
sg_58166	UBA6	4
sg_54303	TMEM94	7
sg_14866	MEF2A	9
sg_24215	HSD17B4	13
sg_65528	IDI2	4
sg_43142	MNDA	2
sg_31237	RBPJL	10
sg_33808	CENPE	2
sg_2286	SNCB	4
sg_69974	SALL3	4
sg_2334	GGA1	5
sg_28614	UEVLD	9
sg_38871	TRAPPC4	5
sg_45223	DYRK2	1
sg_46000	DMD	78
sg_12673	ECHDC1	2
sg_58600	CISD1	3
sg_36512	CCL28	21
sg_5758	KRTAP5-3	3
sg_47001	NFKBIE	5
sg_71043	HCAR2	1
sg_56640	HIKESHI	5
sg_50426	IPO7	4
sg_4814	C14orf180	4
sg_61718	CERK	21
sg_54302	TMEM94	10
sg_25855	RIN2	3
sg_667	PTS	3
sg_38999	DOK1	2
sg_10365	LDB3	5
sg_47951	AKAP17A	14
sg_39770	INSIG2	9
sg_54504	IQSEC1	10
sg_48584	NNAT	6
sg_23765	RUNX1T1	7
sg_48476	H1-6	9
sg_69137	ZNF366	2
sg_24853	SLC25A27	6
sg_38706	ATP6V1E2	24
sg_8003	BOLA3	7
sg_35471	TRERF1	10
sg_6895	SPTB	7
sg_12573	TMEM177	21
sg_3719	RPS3	1
sg_31548	PSMA6	5
sg_13777	MED18	9
sg_39217	NLRP2B	5
sg_42643	HLA-DRB1	6
sg_5319	FAM102B	13
sg_19888	C6orf132	19
sg_39416	ACYP2	3
sg_42149	CCNF	10
sg_10072	ZNF846	8
sg_15110	NOTO	8
sg_23671	DPYSL2	13
sg_71393	TBC1D26	12
sg_64478	THOC3	13
sg_26314	HINFP	7
sg_67537	MATK	6
sg_61071	DMRT1	9
sg_9409	TATDN3	5
sg_16429	CMKLR1	303
sg_7328	SMAGP	4
sg_22466	CLDN12	11
sg_29765	RALGDS	5
sg_57482	YTHDF1	2
sg_26428	NUDT8	8
sg_30477	SNX2	11
sg_49969	LGALS4	7
sg_41865	IKBKB	4
sg_40756	FAM76B	2
sg_70229	SLC35F3	4
sg_24020	CCP110	4
sg_28077	DDX19B	5
sg_64390	SLC25A33	5
sg_44247	SLC22A4	4
sg_36892	ERMN	2
sg_36275	TREH	4
sg_5535	PCGF6	5
sg_44033	RGS16	25
sg_45087	H3C8	5
sg_35727	CLEC12A	11
sg_58660	SERINC2	3
sg_42929	KRT32	6
sg_33499	NAE1	5
sg_5197	ZNF648	5
sg_66139	CCND1	7
sg_28599	STK31	2
sg_8359	SLC25A29	1
sg_62752	MFSD13A	6
sg_23520	CCDC179	16
sg_25305	EHF	12
sg_38798	SNPH	1
sg_34222	CDC25C	5
sg_10219	PAICS	7
sg_54269	IFT140	4
sg_24861	ANKS1B	5
sg_14480	DRC3	4
sg_73158	PLEC	8
sg_4040	OR52H1	4
sg_67693	FAM131A	11
sg_22541	C1D	8
sg_18972	POU5F1B	5
sg_419	KCNA1	23
sg_49223	ACTR1B	2
sg_61325	GFRA4	4
sg_63735	SLC25A31	1
sg_13735	CBX1	1
sg_54865	TBC1D2B	1
sg_582	PEX6	11
sg_46890	HNRNPAB	18
sg_19922	EIF4ENIF1	3
sg_15395	AGFG1	14
sg_60416	PPM1A	6
sg_16958	CALCOCO1	1
sg_35078	PCK2	6
sg_8443	FHL2	1
sg_2129	RPL27A	16
sg_18811	RBM19	5
sg_56891	MAP3K20	4
sg_73667	ZC3H12D	6
sg_43874	PTPN7	5
sg_42467	FOXO1	15
sg_43983	RENBP	10
sg_70804	TXLNA	3
sg_54170	CROCC	2
sg_29832	PTPA	6
sg_13251	PLA2G4B	6
sg_44609	TOP1	3
sg_57640	GID8	1
sg_18496	JPH4	4
sg_9730	C9orf116	7
sg_51685	VEZF1	5
sg_10934	DMPK	3
sg_39659	TRAPPC12	7
sg_17620	IQCF5	9
sg_68601	LRR1	1
sg_25071	CDRT4	5
sg_8823	MYH11	10
sg_51929	BRCA1	6
sg_26150	SNCAIP	4
sg_16737	TGFBRAP1	4
sg_41041	ARHGEF9	14
sg_41588	ECE1	58
sg_61210	PKNOX2	7
sg_25858	TMEM147	4
sg_16976	EIF5A	4
sg_51186	YWHAQ	10
sg_65511	GNG8	4
sg_19587	QPCTL	3
sg_35422	MAEA	7
sg_53085	RAB3IL1	5
sg_4025	OR2AT4	5
sg_32010	PFKFB3	2
sg_27581	INTS11	7
sg_18210	C17orf107	23
sg_31872	ZFP37	5
sg_6322	RPS12	6
sg_59839	RIPK4	12
sg_18841	SLC25A4	8
sg_4827	STEAP3	10
sg_52138	DTYMK	4
sg_27110	UXS1	7
sg_16361	ARFGAP3	6
sg_25647	FCER2	3
sg_50873	SEPTIN9	3
sg_5517	CDK5RAP2	4
sg_6528	CT83	6
sg_38301	CCDC141	2
sg_29818	SERPINB6	2
sg_27456	SEMA5B	5
sg_43093	ME1	2
sg_12324	ZNF219	6
sg_61791	TUT1	6
sg_67457	C16orf71	6
sg_25207	SLC19A1	1
sg_14688	EIF4E	10
sg_39475	PKN2	2
sg_26029	RNF146	1
sg_43095	ME1	5
sg_58041	CEP72	4
sg_55030	MLC1	12
sg_13168	ELK1	4
sg_51230	ILVBL	10
sg_53444	LIMD1	17
sg_32062	KCTD17	2
sg_62709	EFCC1	6
sg_37537	TNK2	4
sg_72945	SS18L1	21
sg_61741	OSBPL11	7
sg_9028	RHBDD2	9
sg_38229	ZNF510	4
sg_47309	SCAF11	39
sg_45154	H4C7	4
sg_1984	POR	6
sg_56617	HACD3	9
sg_38098	RNF31	3
sg_39720	SLC27A5	14
sg_32977	NEURL3	14
sg_66627	SLC22A9	7
sg_23733	STON1-GTF2A1L	197
sg_71371	TRIML1	4
sg_38954	ZNF532	5
sg_25586	FAM181A	4
sg_10017	NR1I3	4
sg_52815	MKLN1	7
sg_37776	SGIP1	5
sg_24297	RAB5IF	13
sg_63066	TOE1	2
sg_250	EXT1	5
sg_37255	KAT6A	2
sg_67593	L3HYPDH	4
sg_25072	CDRT4	8
sg_19996	REEP1	2
sg_18179	SCRN1	3
sg_63595	CDT1	1
sg_56448	TOB2	6
sg_54565	DOLK	10
sg_30228	PSG4	6
sg_9165	REC114	6
sg_11898	ARMS2	57
sg_8043	CYS1	9
sg_19827	MTF2	14
sg_49524	MAT2A	16
sg_38681	A4GALT	3
sg_54939	CIC	14
sg_46399	MED14	17
sg_814	TPI1	13
sg_29646	BASP1	7
sg_71396	MTDH	10
sg_43060	MAP1A	2
sg_56347	CPSF3	3
sg_49159	GPC6	1
sg_13648	THTPA	3
sg_47418	VAMP3	4
sg_29408	NTAN1	63
sg_55168	VPS13B	11
sg_53081	PRICKLE4	2
sg_4805	LAMTOR4	47
sg_62100	ERI3	10
sg_11325	TMEM184A	11
sg_12390	RGS8	7
sg_11629	TOX2	5
sg_63779	ALPG	6
sg_51073	KRT38	1
sg_57270	AFTPH	6
sg_55898	STMN3	5
sg_33786	AGTPBP1	2
sg_61529	MMP25	8
sg_30003	DOCK7	11
sg_58522	ALLC	5
sg_43700	PRKCZ	10
sg_17248	RASSF7	8
sg_42968	LDHC	19
sg_20072	SMIM12	9
sg_59022	CHPF2	1
sg_33529	SLC35B2	8
sg_55550	SAMHD1	1
sg_62043	HOXB4	2
sg_37035	THUMPD1	2
sg_48377	NPBWR1	13
sg_35131	TACC2	23
sg_14155	ARHGEF3	20
sg_3105	PARVB	13
sg_515	PTCH1	10
sg_53453	RAPGEF2	5
sg_26386	CD2BP2	3
sg_27442	CHD1L	3
sg_40784	CCDC91	6
sg_12619	SWT1	3
sg_9743	SSTR3	11
sg_22399	NDUFS5	5
sg_11561	IRF5	2
sg_29390	NRM	12
sg_48961	NHLH1	7
sg_59307	CABP5	2
sg_46880	FOXA3	1
sg_1376	ADH1A	10
sg_31061	KCNH6	9
sg_14538	VWA5A	6
sg_19247	CHFR	1
sg_32064	KCTD17	7
sg_56160	MRPS23	8
sg_28307	SPRY1	4
sg_9898	PDE11A	4
sg_27632	C20orf141	2
sg_34012	SUSD3	1
sg_59349	BARHL1	7
sg_39634	SIRT6	56
sg_41897	GRK2	8
sg_23568	RINL	1
sg_40818	BRD4	5
sg_52241	KIAA1549L	2
sg_17246	RASSF7	22
sg_69032	SNRNP48	1
sg_4616	KLHDC9	9
sg_9883	MYH14	3
sg_45763	CDK5R1	6
sg_68810	AMDHD1	2
sg_34135	KIAA1191	7
sg_8958	PRDM15	2
sg_24964	TP73	4
sg_14267	CALHM3	6
sg_43643	PPP2R5C	11
sg_67487	PPM1L	4
sg_24489	SNX10	4
sg_36402	TRIB3	6
sg_49939	CAPZA1	9
sg_7962	KCNIP4	2
sg_19460	C2orf83	6
sg_59164	GTPBP2	4
sg_38927	TTC12	3
sg_55907	TRIM33	14
sg_73318	INKA1	2
sg_14884	SUN1	7
sg_2498	OR2T27	4
sg_50807	SLC12A7	5
sg_63949	CACNG7	4
sg_45325	IFITM1	5
sg_70322	UNC5CL	6
sg_46258	RAB27B	1
sg_70075	LIN9	4
sg_68808	CWF19L2	3
sg_18952	GUK1	6
sg_61134	ITM2B	162
sg_28900	PEMT	44
sg_46174	FGF13	4
sg_56652	GTSE1	2
sg_47640	VPS9D1	33
sg_46831	FRG1	10
sg_59397	BDH2	3
sg_67034	MARCHF9	2
sg_27362	FLII	6
sg_24552	SESN1	27
sg_6372	TRIM36	10
sg_17902	OPRM1	13
sg_8273	MARVELD2	4
sg_38900	ACSL4	7
sg_47040	RAB27A	4
sg_40596	IFI35	3
sg_3806	OR6N1	5
sg_20500	C11orf91	3
sg_23139	SCRN3	31
sg_21132	RBM41	6
sg_39842	THRAP3	2
sg_24975	SEC14L2	27
sg_19960	MAST4	12
sg_11592	TCL1A	1
sg_50322	PGRMC2	2
sg_28595	STK31	3
sg_25	ADSL	7
sg_25683	CCNE1	19
sg_1866	IMPDH2	4
sg_37026	CFAP47	5
sg_55125	KAZN	24
sg_22083	DBI	1
sg_57037	RAB39A	14
sg_65037	FIZ1	14
sg_29662	CNOT9	3
sg_69803	CPNE8	3
sg_65666	ARMC6	3
sg_41998	ASNS	4
sg_5238	ZNF766	12
sg_53928	TRPM5	112
sg_37051	MIEF1	10
sg_53560	ORC6	14
sg_68892	C19orf25	7
sg_64314	ZMYND12	8
sg_35336	CA12	6
sg_54921	ANKLE2	9
sg_50164	PPEF1	1
sg_24677	CORO7	2
sg_43701	MAPK1	10
sg_48390	GPR15	2
sg_21085	RMDN2	7
sg_32928	ZSCAN32	9
sg_47109	TSPAN8	6
sg_36204	EYA4	11
sg_12400	PLPP5	6
sg_12171	SNRK	3
sg_47123	TRAF6	3
sg_31603	CATSPER2	1
sg_71681	KRTAP21-2	4
sg_68466	CDC42EP1	5
sg_66759	FAM71B	7
sg_60946	PBOV1	6
sg_56016	POLR1D	1
sg_23636	GPR33	4
sg_29253	SOCS2	7
sg_27247	NOXA1	5
sg_19101	IQCC	9
sg_51365	SKP1	10
sg_18548	TDRD3	6
sg_19846	CDK5	2
sg_65960	ESCO1	1
sg_68199	RASGEF1A	6
sg_71114	TUBB2B	3
sg_35036	SON	3
sg_52351	ITGB1BP2	17
sg_44376	SQLE	2
sg_7974	RABGAP1L	1
sg_1546	CACNB2	4
sg_31193	AGAP3	5
sg_28319	VAV1	5
sg_11424	SLC17A3	3
sg_44661	TULP2	4
sg_18141	YIF1B	5
sg_20910	TJP2	7
sg_32179	CFAP36	10
sg_73602	CDPF1	3
sg_70362	PGM2L1	8
sg_7630	HNRNPH2	19
sg_38642	C9orf64	5
sg_65460	PIGS	6
sg_7022	TSPAN4	12
sg_10530	SLC38A8	2
sg_16439	PPP3CB	23
sg_49825	SMYD5	6
sg_19729	ENTPD1	11
sg_5906	SEH1L	11
sg_829	TSC1	10
sg_43782	PSMA6	4
sg_22578	RPH3AL	5
sg_72626	HACD2	3
sg_49324	MPHOSPH6	6
sg_48058	ANXA3	5
sg_50346	ZER1	11
sg_5378	GOLGA7B	53
sg_24593	NAA80	5
sg_44069	RPA2	3
sg_22254	CTTN	4
sg_34857	ZNF717	6
sg_39984	CENPO	5
sg_53549	PDSS1	5
sg_45198	BFSP2	13
sg_62560	PPCS	7
sg_18894	CCDC42	7
sg_48024	SLC23A2	6
sg_50423	IPO8	4
sg_54904	ATG2A	4
sg_69185	THAP8	2
sg_55660	GPATCH4	5
sg_29321	WTAP	11
sg_72400	ESPNL	4
sg_13881	ING4	4
sg_7678	FBXO7	6
sg_56605	AKAP7	5
sg_6170	EMC6	12
sg_31862	TTC1	13
sg_48046	THOC1	7
sg_56888	PRR16	2
sg_63459	OR51E2	5
sg_54999	RFTN1	27
sg_66547	TMC2	2
sg_54452	TRANK1	12
sg_52880	TRA2A	11
sg_20717	GPR156	3
sg_15931	ZNF507	22
sg_20823	RIMS1	6
sg_6933	ARPC4	4
sg_66276	TECTB	2
sg_73552	LMOD2	6
sg_30791	NR6A1	3
sg_56543	EVL	7
sg_55608	TBC1D10B	1
sg_47426	TXNL1	6
sg_70828	KRTAP11-1	5
sg_21867	SH2D4A	3
sg_68435	OXER1	2
sg_29972	SLC39A1	2
sg_16636	RAD54L	6
sg_23544	PRXL2B	3
sg_29030	PTPRC	5
sg_33087	ATG5	12
sg_10863	SEBOX	3
sg_68694	TBX15	1
sg_62158	METTL22	8
sg_3676	OR51D1	2
sg_60321	ZSWIM6	15
sg_25402	GSG1	5
sg_28526	PKD2L2	14
sg_70109	TGIF1	2
sg_46698	TRDMT1	1
sg_19210	TRAPPC9	4
sg_40421	DCLK1	6
sg_1931	OPRM1	9
sg_15748	TMEM229A	25
sg_56957	SIX4	3
sg_20306	NKX2-5	2
sg_40921	MTA3	1
sg_49767	H1-10	15
sg_22931	SYTL1	2
sg_47683	CDKN2B	14
sg_19068	MPND	14
sg_39374	TRABD	85
sg_13721	GFI1	7
sg_64850	KMT5C	6
sg_61315	GAL3ST2	7
sg_73380	DOCK8	1
sg_19609	DCAF11	2
sg_65340	RHPN2	2
sg_44923	STAM	1
sg_14462	MOV10	7
sg_54761	ZNF292	1
sg_57682	NPLOC4	2
sg_14760	CCDC149	5
sg_5941	ZC2HC1B	2
sg_70667	C14orf39	4
sg_49033	TARBP1	6
sg_58472	ST6GALNAC1	7
sg_30512	RUSC1	2
sg_44511	TEAD3	2
sg_38843	EXOSC1	29
sg_53933	LHX3	10
sg_41035	OSCP1	3
sg_46191	GHSR	8
sg_8618	TMEM232	7
sg_44576	TSPAN6	3
sg_72428	RPS19BP1	3
sg_1959	PGR	12
sg_34577	CLUL1	7
sg_13157	DEPDC1	2
sg_18674	ZDHHC15	26
sg_54238	DOCK4	8
sg_41028	BNIP3L	18
sg_55170	VPS13B	2
sg_33150	SCAF8	18
sg_3919	OR5B21	19
sg_55687	PRPF31	11
sg_25441	CACNB3	3
sg_67726	DOCK11	3
sg_25046	RGS6	2
sg_40636	MZT2B	6
sg_1517	CA4	4
sg_16753	SPDYA	1
sg_52418	FBXL7	186
sg_2683	USP16	4
sg_63174	PIGZ	11
sg_26935	SEC24A	6
sg_37566	XXYLT1	10
sg_17262	AGAP5	3
sg_64880	TXNDC17	3
sg_60738	HOXD12	4
sg_52676	SNAPIN	17
sg_46341	SYNGR3	1
sg_18634	ZNF407	9
sg_47586	PTGES	22
sg_16031	ZFP92	1
sg_30327	P2RY6	6
sg_58792	ADARB2	27
sg_70041	NSD1	2
sg_2879	OR8G1	8
sg_9941	ZFYVE19	6
sg_48901	KCNA10	6
sg_33753	ZNF79	65
sg_54274	ACAP1	16
sg_40008	CNTNAP4	5
sg_45052	H2BC10	2
sg_50519	DNPH1	11
sg_69656	ZNF791	5
sg_9213	GLIS3	7
sg_32244	R3HDM1	13
sg_6037	RFPL4B	2
sg_44890	ZP2	1
sg_35811	HLA-DQB2	88
sg_7557	SERPINB8	7
sg_73871	ANO5	5
sg_12824	SLC35E2B	12
sg_5146	TMEM230	23
sg_14975	INPP4A	5
sg_41774	GPR39	10
sg_25460	CNTN4	9
sg_29137	ANKRD46	8
sg_48978	POU3F2	11
sg_32135	OSBP2	5
sg_27745	TEAD2	4
sg_28292	SERINC4	5
sg_9108	FAM228A	2
sg_8448	MAP2	8
sg_36018	ZNF333	14
sg_73614	FAM43B	7
sg_32738	OPALIN	8
sg_45113	H4C6	4
sg_62473	HSPBAP1	4
sg_64847	NAA11	2
sg_63655	SFXN3	11
sg_11089	BANK1	3
sg_4436	RAB37	1
sg_64706	DAB2IP	5
sg_25005	ZNF664-RFLNA	2
sg_65146	ATG4D	7
sg_54471	WASHC5	1
sg_3810	OR6Q1	8
sg_38495	PBXIP1	5
sg_50636	LGALS2	8
sg_4435	RAB37	4
sg_41258	ZBTB49	14
sg_67071	MCRIP2	3
sg_59534	AKR1B10	2
sg_12741	NUDT7	2
sg_19519	APBA1	5
sg_36651	PRUNE1	13
sg_3972	CHD3	6
sg_35490	CD3EAP	13
sg_39940	RTN4	1
sg_51287	ATP5F1E	8
sg_65255	GAL3ST3	3
sg_66174	GPR101	2
sg_66901	DLX4	3
sg_32677	CHPF2	2
sg_17885	ZFY	7
sg_41522	DCAF8L2	2
sg_58060	SLC4A1AP	3
sg_11604	HILPDA	7
sg_25187	BNIP1	5
sg_68243	LPIN1	8
sg_20318	S1PR5	1
sg_73401	MRFAP1L1	2
sg_52585	BLOC1S6	5
sg_33005	RBM7	4
sg_45659	CDS2	4
sg_2729	PHETA2	1
sg_59622	UTP3	6
sg_15468	RBBP4	2
sg_35210	ZNF76	5
sg_9296	ACBD5	6
sg_34998	ADGRA1	9
sg_46909	HUS1	1
sg_35253	STAC	11
sg_64137	ARMC2	42
sg_62883	SYNPO2L	8
sg_68367	PPP3R2	4
sg_8620	TMPPE	3
sg_19585	QPCTL	7
sg_19568	FBXL17	4
sg_3287	ZNF705A	3
sg_8630	HRCT1	5
sg_54793	NMNAT2	4
sg_12037	FAM166B	4
sg_17488	C5orf47	4
sg_55805	BICRA	3
sg_9138	SLC2A4	9
sg_18788	RNF222	9
sg_21465	ARHGAP33	5
sg_66317	SEPTIN4	8
sg_47810	MYO1E	16
sg_41416	EIF4E	4
sg_44083	RPS2	6
sg_18932	PLA2G4C	8
sg_65345	DNAJC5B	3
sg_1122	COL17A1	12
sg_22375	WDR44	6
sg_24636	RNF7	3
sg_66013	NOSTRIN	9
sg_15641	ECD	8
sg_30670	LILRB2	23
sg_9769	TACR1	4
sg_40409	ARRB2	194
sg_52961	NME7	9
sg_16227	BEST1	5
sg_37729	PLD4	8
sg_11109	ASRGL1	2
sg_68299	ZNF511	4
sg_18405	TNNI2	4
sg_15022	RBM20	5
sg_62905	PAQR6	1
sg_8338	MRGPRE	4
sg_20644	LHPP	7
sg_7859	ZNF404	3
sg_50259	ITSN2	3
sg_23451	MPC1L	2
sg_31182	EDF1	6
sg_64575	SLX4	8
sg_15122	LRRC8B	7
sg_8519	CREBZF	21
sg_25667	CAV3	4
sg_40497	ING5	4
sg_58438	PLCXD1	4
sg_12848	FBXL13	4
sg_66763	RAET1L	4
sg_37643	SLC22A5	8
sg_47086	STX4	2
sg_25498	HNRNPDL	4
sg_11946	EIF5AL1	4
sg_28988	GPR161	13
sg_42226	CEACAM8	2
sg_29702	ANKRD61	8
sg_5515	CDK5RAP2	8
sg_61473	MLF1	14
sg_32729	DBNL	6
sg_57018	OR2M4	4
sg_8852	PEG10	5
sg_44484	ELOA	10
sg_46243	PYY	1
sg_45655	TNFSF9	7
sg_2478	TOMM5	21
sg_38696	DENND2A	3
sg_53892	PRPF19	3
sg_12007	PRAMEF20	3
sg_2782	PRY2	7
sg_31689	MIXL1	2
sg_12180	ZNF707	1
sg_33643	CRACR2B	8
sg_38157	CRMP1	10
sg_63381	APOL6	8
sg_35761	ANGEL2	6
sg_55456	RPL36	16
sg_41185	CPT2	12
sg_3746	OR52I1	2
sg_29939	PPP2R2B	16
sg_29610	COLCA2	8
sg_33397	SUMO3	11
sg_47283	SYNGR1	2
sg_16168	LRRFIP1	2
sg_20989	MIB2	5
sg_22467	CLDN12	6
sg_15882	FBXO28	10
sg_54242	SART3	15
sg_26407	RARG	3
sg_70613	LRATD2	4
sg_55222	SASH1	1
sg_44288	SNRPB2	11
sg_3608	OR5A1	7
sg_2750	LCLAT1	4
sg_10815	SHOC1	4
sg_19864	KRTAP21-3	2
sg_69122	WBP2NL	9
sg_29237	UBE3B	12
sg_12734	LRRIQ3	9
sg_68741	TRAM1L1	30
sg_16113	ZNF843	4
sg_40938	MAP2K6	2
sg_58425	MBNL3	3
sg_47998	OXSR1	3
sg_20276	LEF1	7
sg_33833	SYNPO2	18
sg_66545	TMC2	3
sg_43187	MTX1	3
sg_51265	PIM2	5
sg_58223	WDR41	6
sg_14900	RBP1	7
sg_65917	CSMD2	4
sg_50331	RAN	17
sg_59769	PAIP2B	3
sg_5682	FAM221B	10
sg_70451	KIAA0825	2
sg_44125	SBF1	2
sg_64940	ZNF514	4
sg_55494	CAMSAP1	1
sg_50916	ACTL7B	4
sg_58176	AP5M1	5
sg_43582	SEPTIN5	2
sg_7666	CBFA2T2	5
sg_34563	LAIR1	7
sg_42897	TNPO1	7
sg_5428	METTL21C	2
sg_31742	LBX2	2
sg_46918	SP110	7
sg_50910	CYP46A1	6
sg_66833	CITED4	3
sg_32297	RIMS2	14
sg_2598	PPARA	15
sg_13087	ZNF276	10
sg_37215	PTOV1	4
sg_38965	TMEM63B	9
sg_4189	PLCXD3	16
sg_3659	OR5T2	1
sg_48308	GATA6	7
sg_49012	SLCO2A1	6
sg_57400	CWC25	2
sg_61069	DMRT1	3
sg_54598	DZIP1	7
sg_44482	TCEA3	4
sg_39673	PSTPIP1	4
sg_27717	BRSK2	2
sg_54968	EFR3A	9
sg_3104	PARVB	1
sg_5885	ZNF789	3
sg_19698	COPS7A	9
sg_92	AVPR2	3
sg_41519	DCAF8L2	4
sg_15244	TCF7	4
sg_60225	JCAD	1
sg_35831	RPS6KA4	2
sg_31122	DPF3	6
sg_15486	HSF2	11
sg_21995	PHETA1	6
sg_64205	ZNF394	12
sg_17240	NBPF6	13
sg_29679	DTNBP1	15
sg_19331	COG5	4
sg_35970	AP1M2	29
sg_11069	MYO3B	13
sg_627	PKP1	8
sg_19374	SAMD4A	10
sg_63737	SLC25A31	4
sg_6732	ZNF749	5
sg_18113	PFKFB3	6
sg_51	ANK1	7
sg_64108	L3MBTL1	6
sg_65866	ANKRD40	10
sg_21456	MCPH1	3
sg_30396	TCP11X2	14
sg_24417	PPP2R5A	8
sg_42401	EFNA5	8
sg_52082	DNPEP	4
sg_24198	DGKZ	3
sg_50836	NES	4
sg_12313	ACOX3	12
sg_13542	SMIM4	4
sg_4876	SLC7A2	5
sg_14769	IFT22	1
sg_20670	TNFAIP8L1	5
sg_33640	AIG1	4
sg_39238	CSNK2B	6
sg_64236	SYDE2	7
sg_52160	FBXL6	5
sg_11431	KIAA1217	8
sg_24714	SLC16A4	6
sg_56560	CENPF	27
sg_8946	TENT4B	6
sg_4074	MAGED1	5
sg_11022	FGD3	3
sg_54944	TBC1D9	5
sg_40867	NAGK	2
sg_51157	MLLT11	1
sg_30432	LPAR4	5
sg_27286	S100PBP	9
sg_58531	FBXO6	6
sg_2531	TTC3	10
sg_1692	DIO1	1
sg_5150	TMEM230	10
sg_37651	FANCM	15
sg_70065	CPO	15
sg_35384	SLC49A3	4
sg_56370	DDX41	4
sg_25023	PITX2	4
sg_10314	TAX1BP1	6
sg_14010	PAK3	18
sg_66343	GAB2	7
sg_3680	OR51F2	2
sg_14323	ZNF222	7
sg_47889	RPL3L	12
sg_17813	FAM200B	10
sg_62840	AGO3	2
sg_65080	CORO6	1
sg_62262	IRX6	8
sg_45503	CADPS	3
sg_61795	AIDA	8
sg_30944	NFATC1	9
sg_12196	TROAP	3
sg_6988	CHN1	18
sg_36070	GATAD2A	4
sg_65715	ZNF257	8
sg_17103	PDE2A	4
sg_58559	EMC3	3
sg_57693	MARCHF1	5
sg_1828	HSD3B1	1
sg_65774	TPGS1	4
sg_55670	PYGO1	4
sg_18873	SEPTIN12	6
sg_17893	NECAP2	11
sg_22647	CLSPN	3
sg_19909	FAM170B	4
sg_46690	DFFA	4
sg_14604	SRP9	9
sg_72699	CLEC4G	5
sg_58915	DAZAP1	3
sg_6223	BANF2	3
sg_27023	RPL15	1
sg_35024	BAHCC1	6
sg_32746	TLK2	4
sg_49380	DCAF7	9
sg_41901	AHNAK	1
sg_22875	RNF138	8
sg_47685	DDX1	5
sg_14182	BUB1B-PAK6	15
sg_22644	ANKRD63	6
sg_24917	LRMP	5
sg_69571	TMEM252	17
sg_49634	MYH1	1
sg_32327	CCT8	7
sg_60577	PLSCR1	8
sg_70377	ANKRD52	1
sg_60072	MIB1	6
sg_63142	SUN1	3
sg_49501	FMNL1	5
sg_56535	SRRM2	8
sg_26262	TCF4	9
sg_48971	CLDN11	14
sg_17331	PHLDB1	6
sg_9362	SPRED3	6
sg_69481	TCEANC2	8
sg_39208	ODF4	13
sg_36393	USP30	1
sg_48806	UBA2	7
sg_6882	TNRC6B	11
sg_19112	ZC3H14	6
sg_43879	RAD1	12
sg_28218	IKZF3	5
sg_49482	DNAJA2	2
sg_45663	RIPK2	5
sg_23730	ATP6V0C	3
sg_27116	ALPK1	10
sg_73257	RP9	8
sg_21267	RNF166	10
sg_26023	AP2A2	4
sg_25828	MIF4GD	7
sg_72339	FBXO25	2
sg_1637	CYP2C18	11
sg_38555	HEMK1	11
sg_35249	RAB5A	25
sg_5782	DCTD	18
sg_17692	SMAD3	3
sg_69652	FBXL16	5
sg_73715	RGS9BP	9
sg_45137	H4C8	1
sg_6475	CCDC58	13
sg_30030	RPS6KB1	7
sg_2310	TM6SF2	10
sg_1823	HSD3B1	4
sg_37541	PRUNE2	7
sg_53326	SETD2	3
sg_67012	G6PC3	1
sg_49169	KCNK7	8
sg_26777	TRPC1	3
sg_13407	FAM124B	11
sg_60028	CASKIN2	2
sg_8201	EEF1B2	2
sg_51411	SYN1	5
sg_50438	ZNRD2	11
sg_40939	IQCD	24
sg_44364	SPR	20
sg_36224	TJP1	13
sg_21729	POU5F1	10
sg_18497	SEMA7A	6
sg_18621	KRTAP16-1	7
sg_14784	RTCA	11
sg_12326	SAMD12	1
sg_24287	PHACTR3	1
sg_10055	MTMR14	1
sg_10458	DLGAP3	8
sg_13583	SLC7A7	2
sg_9574	GTPBP10	3
sg_32212	TRMU	20
sg_34478	ASTE1	3
sg_41913	AKR1B1	8
sg_65030	PPP1R15B	32
sg_28105	ALG13	2
sg_34554	SLFN12	4
sg_33214	SPATA6	5
sg_58869	MIS18A	3
sg_18539	CAPN2	8
sg_51923	GABARAPL2	3
sg_15943	EGR2	11
sg_67063	SGF29	7
sg_44569	SEC62	5
sg_407	HSD3B2	8
sg_61511	HS1BP3	7
sg_294	G6PC	5
sg_23930	PPFIBP1	3
sg_20105	RNF182	13
sg_54165	CROCC	2
sg_64561	MAP3K21	4
sg_55210	TRIM2	11
sg_39198	CAPN9	2
sg_56530	MSRB1	2
sg_64823	DHX37	2
sg_35175	RUFY3	3
sg_65971	RHPN1	4
sg_62381	ADIPOR2	5
sg_8159	CDKL5	2
sg_31814	LRRC63	5
sg_60656	KDM6A	9
sg_34660	MICA	5
sg_35243	NMU	9
sg_35547	C1RL	4
sg_27146	TGM6	7
sg_33903	SPATA13	17
sg_57725	CDCA4	3
sg_14989	AP3M2	2
sg_53317	WDR91	7
sg_26829	RCAN2	5
sg_57086	CNOT11	3
sg_48452	GRPR	4
sg_20283	RBM28	1
sg_36094	ZNF91	75
sg_14910	PTPN12	4
sg_36358	VPS39	11
sg_69718	KIR3DL3	5
sg_17	ADRB3	7
sg_1347	BCL2	9
sg_35825	NAA40	5
sg_71378	AGBL3	3
sg_49377	DCAF7	4
sg_47933	TLE1	1
sg_18056	NONO	4
sg_28782	CDKN2C	7
sg_59737	JPH2	5
sg_60560	ZNF8	19
sg_7048	IFITM5	2
sg_70861	CCDC71L	2
sg_1646	CYP2F1	2
sg_64879	PLPP7	13
sg_39287	ZNF326	8
sg_64170	ENKD1	8
sg_5318	FAM102B	2
sg_2475	RAET1G	3
sg_2618	OR5D18	6
sg_57568	TRNAU1AP	4
sg_34572	KLC4	7
sg_4842	SEPTIN2	33
sg_33560	C2orf49	3
sg_9153	CYLD	2
sg_36120	CDK19	6
sg_29464	KLF7	5
sg_58501	PI4K2A	14
sg_12710	HMX3	4
sg_48066	SART1	6
sg_61595	TLNRD1	2
sg_15488	PUDP	25
sg_72831	CA13	4
sg_50192	PRB2	6
sg_58235	MRGBP	7
sg_12840	NAV2	5
sg_56306	PIAS1	1
sg_13041	FGGY	9
sg_53495	DNAJC8	2
sg_35962	SLC29A2	4
sg_55548	SAMHD1	2
sg_27144	MYBPC1	6
sg_46104	CRYBB3	8
sg_20781	ZIC4	6
sg_70933	TAS2R38	3
sg_66689	KLHL6	52
sg_2051	RARG	6
sg_51003	SIPA1	6
sg_17439	BAIAP2	4
sg_41818	HNRNPL	11
sg_51931	COMT	8
sg_14573	DNAJA4	3
sg_2203	NKIRAS2	2
sg_56378	CYB5R4	3
sg_36737	ZNF500	6
sg_44946	TAF15	8
sg_13111	CLIC5	3
sg_31647	SLC26A7	17
sg_24987	SCARB2	7
sg_20735	KLHL13	10
sg_468	MEFV	6
sg_32867	MYRIP	27
sg_34393	ATE1	14
sg_61391	EIF4H	3
sg_6153	DDX19B	11
sg_40084	SOD2	3
sg_51421	UPK1B	2
sg_39767	ZNF615	8
sg_37080	SAYSD1	4
sg_11149	C1orf226	2
sg_58211	WDR12	2
sg_63784	HUWE1	10
sg_41024	BNIP3L	10
sg_69269	MS4A15	8
sg_63442	ILKAP	3
sg_27094	SPAG6	10
sg_7560	SERPINB8	3
sg_54009	EHD2	10
sg_71334	ACTL9	1
sg_44579	GPR137B	14
sg_46637	CD81	3
sg_41839	HSPB2	6
sg_68992	C3orf22	7
sg_7652	USP48	4
sg_31470	MSL3	4
sg_69813	FOXA2	3
sg_16899	CHAT	1
sg_17479	RAB34	6
sg_69531	TMEM174	7
sg_15826	HDAC11	21
sg_9102	HEY1	4
sg_48479	H1-1	4
sg_13943	CHST8	1
sg_27062	ZNF444	24
sg_41812	HDAC2	12
sg_52330	HEY2	5
sg_61271	CHP2	6
sg_37534	SENP5	2
sg_54057	S100A6	6
sg_23518	CCDC179	4
sg_43010	LTB	2
sg_34932	SDR39U1	8
sg_27996	KANK1	3
sg_14951	ZCCHC9	4
sg_47801	ABCC1	6
sg_19722	GPR75-ASB3	3
sg_9394	NCBP2	3
sg_31694	NRBF2	9
sg_53270	PSORS1C1	4
sg_41320	PRUNE2	3
sg_63196	ANKRD36B	4
sg_11350	GPR1	7
sg_47946	SSPN	5
sg_39019	CD96	7
sg_38029	METTL4	2
sg_50965	HOXA2	10
sg_20909	TJP2	2
sg_58893	HOXA10	2
sg_67447	ABRA	5
sg_44677	TXNRD1	4
sg_53383	TMEM258	28
sg_39422	DDX5	2
sg_10723	BICC1	7
sg_47589	CIR1	2
sg_38757	AQP7	6
sg_16487	AIMP1	7
sg_57485	TMEM260	7
sg_20448	GNAI2	3
sg_73054	TOGARAM2	3
sg_25843	MFSD11	3
sg_12614	ABCC4	11
sg_69015	SRFBP1	10
sg_29742	C5AR2	4
sg_27190	PNPLA8	1
sg_58863	TUBA8	3
sg_57686	PRPF39	7
sg_54489	TMCC2	3
sg_1311	SLC11A2	8
sg_58477	FOXJ2	1
sg_64909	PHF5A	4
sg_36851	MEIKIN	8
sg_72553	ING1	2
sg_17658	ZNF619	6
sg_57993	TMEM38B	1
sg_30516	ZNF189	12
sg_20302	NEK6	9
sg_49492	KATNB1	1
sg_23175	SCP2	2
sg_36750	IFT52	7
sg_68429	OSBPL9	4
sg_46005	DMD	6
sg_41230	ZNF772	6
sg_58498	EPB41L4B	11
sg_28191	ABCG2	1
sg_67722	DOCK11	2
sg_9456	MAP4K1	4
sg_8442	FHL2	6
sg_27416	DTNB	1
sg_58480	FOXJ2	10
sg_47824	PFN1	2
sg_46413	ZNF235	5
sg_62376	OBI1	4
sg_57323	MFSD6	3
sg_14334	TLE5	2
sg_45310	PARG	8
sg_1234	TSC2	5
sg_34345	DBNDD1	1
sg_3493	OR2F2	6
sg_35212	ZNF76	13
sg_6149	OCIAD2	2
sg_50265	TAF10	4
sg_36131	TBCB	2
sg_27958	BTRC	9
sg_11951	REPIN1	13
sg_2966	HMGXB4	7
sg_62223	LILRA6	6
sg_63614	C6orf62	6
sg_55079	DNAJC9	3
sg_69629	ERI1	7
sg_42766	ITIH2	4
sg_62125	DSCC1	2
sg_67870	C6orf118	5
sg_27762	FAM193A	3
sg_19009	MCTP2	5
sg_13976	DPEP1	10
sg_24221	CNOT2	7
sg_62879	KIAA0319L	2
sg_29050	SLC12A9	5
sg_4567	LKAAEAR1	2
sg_25914	ZNF385C	4
sg_60754	SLC4A5	4
sg_69215	DENND6A	18
sg_40828	MKS1	9
sg_9989	LYPD1	5
sg_49561	MFAP1	3
sg_39328	KANK4	11
sg_2988	SMAD1	1
sg_26333	CLCN3	6
sg_16427	GNAL	6
sg_30746	ZNF180	3
sg_39678	CIDEC	7
sg_14019	PLAAT3	2
sg_20952	HHAT	5
sg_57214	AGO4	19
sg_39623	BOLA1	3
sg_28655	SFSWAP	4
sg_11940	TGFA	2
sg_7170	CIB4	18
sg_45267	SUPT3H	5
sg_32767	SUN3	5
sg_6430	ARHGAP8	1
sg_12827	NAA16	5
sg_60971	TSPYL4	11
sg_43316	NPAS2	8
sg_26461	GNG2	2
sg_3555	OR4D2	2
sg_10510	LMTK3	16
sg_13941	CHST8	14
sg_27715	R3HCC1L	5
sg_30905	ZBTB48	12
sg_2002	PTAFR	3
sg_18938	MTHFSD	10
sg_11444	SGSM2	9
sg_21851	RABEPK	2
sg_3531	OR2Z1	5
sg_53653	FAM162A	6
sg_14642	VRK2	12
sg_6935	RPS23	12
sg_4705	C2CD4B	1
sg_62152	ALG12	9
sg_67490	TSTD2	2
sg_18581	MIER1	3
sg_50361	TACC3	3
sg_69919	ZNF398	17
sg_6147	NLE1	13
sg_42267	CLCN4	4
sg_11855	CPPED1	2
sg_2766	EXOSC3	6
sg_18802	KDM4C	3
sg_37136	CCDC92	4
sg_33445	SLC22A23	1
sg_44313	SOAT1	5
sg_52668	SHC2	8
sg_69539	CEP120	3
sg_40250	XPNPEP1	2
sg_67429	PPIL4	6
sg_26210	PDE8A	11
sg_54863	TBC1D2B	11
sg_36599	MAPRE3	1
sg_11678	PDE4C	2
sg_36381	CLEC5A	3
sg_25390	MAP2K5	7
sg_35699	SYT5	6
sg_57412	PLPPR1	3
sg_27573	ZBTB7B	2
sg_60752	CLDN6	18
sg_34037	SH3GLB2	2
sg_59699	RHBG	9
sg_25876	NXT2	1
sg_52710	PSD4	6
sg_57824	MED9	4
sg_9446	TMEM8B	5
sg_35978	CABP4	11
sg_64215	WDR75	7
sg_30392	C19orf67	3
sg_73607	NIPAL1	1
sg_3621	OR5B12	3
sg_51088	CDC42EP2	10
sg_20070	DCAF17	5
sg_46872	HDGF	6
sg_62540	LRRK1	9
sg_61396	TCTA	6
sg_59766	PAIP2B	3
sg_2216	ZNF676	5
sg_54818	CMTR1	5
sg_2732	ANAPC11	10
sg_57989	TMEM38B	4
sg_763	SMN1	7
sg_54524	FAM13A	3
sg_68953	CKAP2L	4
sg_58703	GPRC5D	3
sg_17241	NBPF6	8
sg_45259	TPST1	2
sg_70447	RNF175	15
sg_9447	TMEM8B	6
sg_17300	OSBPL5	4
sg_9873	CDC14B	3
sg_35464	GNB3	4
sg_26039	ARFIP2	6
sg_30286	LRRC31	9
sg_2534	UBASH3A	9
sg_34338	CLTC	13
sg_44454	TAF2	10
sg_17626	CCSER1	5
sg_26446	POMGNT1	5
sg_11218	MAP1LC3B2	1
sg_53120	UBQLN1	6
sg_43721	MAP2K1	2
sg_27728	LTA4H	3
sg_42894	KPNA5	2
sg_53886	RPS6KA6	18
sg_54121	SAFB2	6
sg_50363	SLC30A9	4
sg_46480	AKAP6	10
sg_32760	IQCH	7
sg_34602	HELLS	2
sg_47452	CIAO1	6
sg_58424	STRBP	5
sg_22665	MTRNR2L10	6
sg_52601	CDK14	3
sg_62516	GALNT12	4
sg_4617	KLHDC9	3
sg_39441	ADCY3	5
sg_63000	CCDC15	5
sg_34057	HECW1	10
sg_30372	NPIPA3	2
sg_4165	H3C15	8
sg_40234	SPSB3	8
sg_25799	PHF21B	4
sg_55400	VPS13D	9
sg_58207	RCOR3	10
sg_25365	GTF3C3	5
sg_7900	H4C15	3
sg_7469	C19orf12	1
sg_46997	NFATC3	3
sg_68861	SLC35G3	8
sg_19422	LIM2	3
sg_5664	KRTAP5-6	13
sg_69622	DNAJB8	9
sg_40007	PDE12	1
sg_27603	EPHX2	4
sg_59875	RHOJ	10
sg_20669	WDR76	6
sg_43867	PTPN6	10
sg_41878	IRAK2	4
sg_27783	CSNK2A3	3
sg_20880	TMEM135	3
sg_31622	ARHGAP45	8
sg_42755	IRF2	23
sg_15600	ACBD4	6
sg_27069	GALNT14	20
sg_26472	CEP57	7
sg_24670	ROPN1L	2
sg_53686	PELP1	3
sg_72663	NRK	5
sg_49191	ACTR3	11
sg_53472	B3GNT3	4
sg_3089	SMARCD3	42
sg_62955	MINDY3	10
sg_8745	TCERG1	9
sg_66765	RAET1L	8
sg_4587	IGF2BP2	2
sg_68835	TERB2	4
sg_37903	CRYGN	2
sg_35577	TSSC4	7
sg_44803	CORO2A	2
sg_48325	GJA5	2
sg_17077	GAS2	14
sg_13274	TMEM240	6
sg_68456	GJD3	12
sg_22361	C3orf20	2
sg_32481	RTF2	5
sg_55459	RPL36	7
sg_36973	ZNF23	6
sg_6222	BANF2	3
sg_62031	EBF1	2
sg_42029	ATP2A2	9
sg_62766	TM4SF20	4
sg_13228	DHX36	4
sg_12030	MAGEB16	10
sg_59971	PRR12	8
sg_47921	SLC15A1	4
sg_65256	GAL3ST3	3
sg_67878	ALG14	4
sg_15082	CDV3	15
sg_30786	C8B	8
sg_30968	AMOTL2	5
sg_10194	UBN1	7
sg_3500	OR2M2	17
sg_2931	BICD1	6
sg_19209	TRAPPC9	4
sg_38005	DMKN	3
sg_51986	PAXIP1	4
sg_47828	PGGT1B	4
sg_56734	PIPOX	2
sg_62339	EPS8L3	1
sg_58038	PRMT6	8
sg_52541	OR2C1	5
sg_62748	RNF122	17
sg_14567	MYB	8
sg_47798	MMP9	5
sg_41853	IFIT1	9
sg_54253	SETD1A	4
sg_35950	TEX38	1
sg_21136	SMPD4	6
sg_31376	ZMYND8	2
sg_52011	RASA3	3
sg_42533	GAP43	11
sg_27849	GDAP1L1	4
sg_11298	GPR34	2
sg_2098	RPL18A	11
sg_21572	SHROOM1	3
sg_14730	CLEC2A	7
sg_46491	PIGL	5
sg_56520	UPB1	13
sg_58950	TERF2IP	5
sg_56001	THAP4	4
sg_41257	ZBTB49	24
sg_1242	WRN	3
sg_72432	RNF41	12
sg_40534	RHBDL3	2
sg_6690	NME2	3
sg_51615	WDHD1	3
sg_29918	CIB2	5
sg_34742	CRYAB	1
sg_233	EPHX1	10
sg_13902	ALDOA	2
sg_49782	CDC42BPB	13
sg_61041	RINT1	5
sg_14913	PTPN12	9
sg_18542	TDRD3	6
sg_68828	FAM161B	14
sg_21511	ZNF668	13
sg_48538	KIF25	7
sg_28545	FASTK	8
sg_67374	MSI2	17
sg_47391	RGL2	15
sg_38515	STYXL1	9
sg_4119	LRSAM1	2
sg_25646	FCER2	3
sg_32501	TANGO2	2
sg_64009	KRTAP3-2	6
sg_56690	HGH1	204
sg_1119	ATRX	4
sg_38	ALAD	1
sg_34516	SDAD1	4
sg_11822	POM121C	3
sg_55363	TMEM131	8
sg_36004	IBTK	4
sg_66185	MRGPRX4	6
sg_1695	DIO2	6
sg_17225	WEE1	4
sg_71086	TUBB8	1
sg_14795	BCL6	1
sg_26429	NUDT8	1
sg_10303	GYG2	2
sg_62363	CHPF	7
sg_67332	ANKRD54	20
sg_53945	OR1D5	1
sg_36878	RPSA	3
sg_64407	TMEM79	8
sg_13516	TMEM72	8
sg_17207	TBC1D7	5
sg_28995	GPR161	9
sg_26362	CEP295NL	5
sg_508	MYO5A	4
sg_43803	PSMC3	4
sg_41766	GPR32	2
sg_44941	SLC7A5	5
sg_32823	LRRC28	12
sg_38747	MRTFA	2
sg_33554	RAD9B	4
sg_57477	FOCAD	9
sg_54342	TATDN2	2
sg_36276	TREH	5
sg_37731	CCNL1	5
sg_20030	NOS1AP	4
sg_72549	ING1	3
sg_66788	SHANK2	1
sg_11409	SMARCD2	8
sg_58483	SOX18	2
sg_24685	EIF2D	9
sg_8554	YIF1B	18
sg_5876	RPS9	2
sg_64499	GFM2	36
sg_66318	SEPTIN4	8
sg_5129	USF3	16
sg_22053	SF1	3
sg_2054	RPL3	8
sg_30410	CIB1	3
sg_40140	TGM2	5
sg_40833	SKA2	6
sg_13185	PIK3R3	33
sg_65921	MBD6	22
sg_57880	AGGF1	22
sg_31022	GAS2L1	5
sg_62343	ABHD8	5
sg_39797	ZNF529	8
sg_46215	KRT33A	1
sg_28590	SRP68	3
sg_45108	H4C4	6
sg_35465	GNB3	29
sg_68166	ZNF296	5
sg_6824	FEZF1	6
sg_17186	GPR63	5
sg_1774	GSTM2	5
sg_45522	SSNA1	3
sg_30716	MON2	9
sg_24912	CLEC17A	7
sg_53369	TMEM208	2
sg_2014	PTGER2	4
sg_11346	ENTPD1	2
sg_23461	DCX	5
sg_23438	FAM240A	6
sg_38355	ZBTB45	2
sg_64052	RASSF4	4
sg_27852	GDAP1L1	5
sg_59128	NDFIP2	7
sg_6154	DDX19B	2
sg_32115	SUPT7L	8
sg_25548	ETV7	6
sg_53750	BBC3	8
sg_44380	SRI	2
sg_59889	S100A14	2
sg_41984	ARF5	12
sg_31382	SHMT1	6
sg_51374	SMTN	11
sg_47313	LPAR2	4
sg_36903	SAMD7	4
sg_19995	REEP1	1
sg_61045	MIIP	8
sg_5440	NCMAP	6
sg_36267	NDST1	11
sg_12557	PCMTD2	12
sg_73896	SLC25A24	16
sg_50020	NRL	3
sg_56047	UBE2D4	7
sg_9428	TMPRSS7	13
sg_24704	FAM161A	7
sg_15407	C10orf71	22
sg_34027	STOML2	4
sg_39607	ZNF232	10
sg_45098	H3C2	6
sg_51160	MLLT11	6
sg_38050	FAM71E1	7
sg_7407	SEMA5B	2
sg_55089	PLCB1	2
sg_30302	B3GALNT2	1
sg_65179	TMEM141	6
sg_56460	SGK2	13
sg_10865	SEBOX	13
sg_54932	FRMD4B	5
sg_8454	GK5	6
sg_51905	TUSC2	9
sg_32235	FILIP1L	6
sg_29220	LMO1	5
sg_52335	DNAJB5	11
sg_57370	TOR4A	14
sg_48310	GCHFR	6
sg_38789	AHSP	6
sg_49217	KIF20A	2
sg_16330	ATP13A2	3
sg_28037	CLCN6	3
sg_42495	FTH1	19
sg_28486	SLC5A11	14
sg_32606	WDR86	2
sg_58388	MNS1	31
sg_13125	CDC27	4
sg_11616	MID1IP1	3
sg_29700	ABCB7	2
sg_43691	PRKCI	73
sg_17867	NCOA4	4
sg_42463	FKBP4	6
sg_24925	MBD1	3
sg_36960	STXBP6	1
sg_26875	TAOK2	4
sg_42785	ITPR3	4
sg_58597	ITFG2	10
sg_10617	TENM3	8
sg_65040	FIZ1	9
sg_37827	CABYR	7
sg_47642	RAB36	4
sg_60852	LY6G6D	1
sg_38469	ARIH2	1
sg_12060	XRCC3	10
sg_47982	ISG15	1
sg_3521	OR2T10	103
sg_58349	TMEM144	1
sg_7013	KPRP	4
sg_30691	ILK	3
sg_40628	NFE2L1	6
sg_18421	MTMR11	6
sg_64481	DNAJC14	4
sg_28029	CLCN4	1
sg_27780	MELK	2
sg_42976	LGALS1	10
sg_21496	ZFYVE28	9
sg_7496	ASB9	10
sg_63551	OR2W1	35
sg_21778	NCOA3	10
sg_41359	SNX27	5
sg_29774	RALGDS	12
sg_51393	SOX10	4
sg_55340	ZDHHC17	8
sg_64867	PLCD4	8
sg_15627	PNCK	8
sg_61053	TRAPPC11	10
sg_11033	RABEP1	5
sg_25590	CNBD2	10
sg_55262	FAM189A1	2
sg_16319	TPTE2	11
sg_37645	SLC22A5	5
sg_1910	NQO1	3
sg_41721	FMO2	9
sg_65767	TSPYL5	4
sg_16219	ALOX12B	2
sg_5746	DUSP15	7
sg_28202	CD63	3
sg_4602	GP2	4
sg_14269	CALHM3	3
sg_67906	GLYATL2	4
sg_2092	RPL18	4
sg_58537	IMPACT	4
sg_71392	TBC1D26	17
sg_58476	ST6GALNAC1	8
sg_25024	PRPS1	12
sg_43368	P2RX1	4
sg_36332	PPCDC	8
sg_4421	MAPKAP1	3
sg_27957	BTRC	1
sg_12157	RC3H2	4
sg_22245	SLC22A8	3
sg_25294	CHTOP	3
sg_42938	KRT35	2
sg_8806	OPALIN	4
sg_38196	BECN1	38
sg_26193	NFKBIB	6
sg_37407	SERPINB13	8
sg_47230	MTMR7	3
sg_1067	HNF4A	4
sg_49519	MAN1A1	3
sg_32860	LYSMD4	14
sg_34590	STK33	2
sg_4700	TFG	4
sg_56747	HAO2	16
sg_25013	MGST2	11
sg_21890	TRPM6	20
sg_9809	TYMS	46
sg_48467	H1-5	6
sg_64552	FRMPD3	1
sg_48845	HOXA1	7
sg_62233	RBM42	11
sg_60876	NGB	15
sg_37359	CCT5	1
sg_51821	GPR45	8
sg_53058	TRHDE	5
sg_37925	AGAP3	5
sg_44190	ST3GAL1	8
sg_21651	ZNF300	3
sg_15030	SLC6A6	19
sg_4839	PHOSPHO2	11
sg_43716	MAPK10	1
sg_46304	UXT	2
sg_31630	PLS3	1
sg_54321	BMS1	4
sg_39589	CHRM5	2
sg_24188	TOR1AIP2	8
sg_35316	MYEOV	9
sg_43971	RCVRN	4
sg_54874	CUL9	12
sg_3360	OR1L6	8
sg_61731	LMF1	10
sg_71282	ZNF831	4
sg_7249	HNF4A	7
sg_44533	TFAP2C	19
sg_49424	ZMPSTE24	4
sg_47382	MAPKAPK2	1
sg_8643	CHIC1	9
sg_6106	ANXA2R	3
sg_14312	KIAA1841	2
sg_47080	SREBF2	22
sg_51189	ADIRF	7
sg_31971	PTGES3	15
sg_66696	CHST14	7
sg_6538	VMA21	9
sg_12828	NAA16	1
sg_71056	P4HTM	2
sg_8188	HEPN1	1
sg_43683	PRKCG	4
sg_39882	NCOA2	9
sg_6770	ARF1	4
sg_57317	BIVM	1
sg_46278	SLC1A2	6
sg_61490	RNF25	8
sg_27482	CCR9	5
sg_73135	PRDM10	6
sg_30559	TADA3	3
sg_3791	OR56B4	6
sg_48147	BMI1	3
sg_62110	TMEM38A	9
sg_32394	SLA	5
sg_48093	GRK3	2
sg_42478	FMO4	8
sg_7375	PLAA	11
sg_2437	FAM166A	2
sg_25561	ETV7	4
sg_34836	HAGHL	8
sg_59509	STOX2	4
sg_36306	ARHGEF12	7
sg_33493	PIF1	12
sg_69658	NIM1K	4
sg_54362	TSC22D2	9
sg_69639	ATXN7L2	8
sg_64695	ABTB1	23
sg_57507	UBE2R2	4
sg_33653	ARMC2	7
sg_10313	TAX1BP1	1
sg_27629	PRMT8	1
sg_24471	GGCT	9
sg_63858	MS4A8	2
sg_55615	POLR2M	4
sg_61104	NR0B2	26
sg_51341	RNF5	11
sg_57360	TASP1	9
sg_70969	TAS2R40	4
sg_30981	GPR132	3
sg_37266	MBNL2	4
sg_10334	RASA4	3
sg_27871	PEX5L	1
sg_19106	GLI1	13
sg_25620	PPFIA2	1
sg_55509	NELFB	3
sg_69024	FAM81B	1
sg_67818	CCDC13	6
sg_64898	RAX2	3
sg_39338	VWA5B2	2
sg_43715	MAPK10	4
sg_13427	TTC13	5
sg_1616	CYP2A13	12
sg_48560	METTL1	9
sg_8742	TCERG1	4
sg_67550	RGS3	2
sg_37616	DCUN1D1	3
sg_12321	INPP4B	7
sg_40804	PCTP	3
sg_928	GALE	3
sg_4175	OR8B3	4
sg_29184	RXRB	5
sg_6378	MAEA	3
sg_27193	PNPLA8	9
sg_39316	RANBP10	16
sg_68987	XXYLT1	16
sg_30814	UBE2E3	2
sg_57192	NSMCE4A	3
sg_57329	MCM9	7
sg_63064	TOE1	5
sg_49867	TUBB4B	5
sg_49675	SIX1	6
sg_12555	PCMTD2	11
sg_34712	ZNF135	6
sg_16871	HES6	13
sg_67449	SGCZ	5
sg_9160	PTPN20	14
sg_55060	ARHGEF9	1
sg_44186	ST6GAL1	4
sg_11397	ZNF621	3
sg_49346	DDX39A	16
sg_67523	KCNH5	7
sg_20266	PNPLA6	6
sg_60514	H2AC14	2
sg_37023	OR2L13	4
sg_48723	WDR46	5
sg_56794	SCAND1	5
sg_27841	SSBP2	4
sg_14092	MPV17L	1
sg_33049	TAF1	5
sg_23655	PDE4D	6
sg_27785	CSNK2A3	9
sg_44596	TNNI1	14
sg_15063	CYB561D1	18
sg_40123	SV2B	2
sg_33141	C2CD5	5
sg_44085	RPS6KA1	15
sg_57384	DCAF16	2
sg_2381	SPOPL	1
sg_44827	YWHAB	2
sg_40458	CACNB4	2
sg_62747	RNF122	3
sg_70754	RUNX1T1	8
sg_35701	SYT5	14
sg_20236	APBB2	3
sg_53480	C11orf58	6
sg_65701	FCHSD1	16
sg_36059	EMSY	1
sg_27888	CACNA1F	2
sg_59723	SLC44A2	5
sg_58515	TSNAXIP1	5
sg_68135	ZNF688	4
sg_63935	KCNA7	2
sg_67263	MPLKIP	9
sg_16957	GSTK1	4
sg_4465	WDR35	5
sg_47644	RAB36	45
sg_7397	PRPF40B	23
sg_64104	PPP1R12B	10
sg_52859	MAT2B	5
sg_1417	ADORA3	8
sg_30102	DUOXA1	2
sg_34939	CTNNA1	2
sg_52845	SHPK	26
sg_11937	TP53TG3B	3
sg_62056	NEUROG2	22
sg_35390	NINJ2	3
sg_57749	ATG16L1	20
sg_43454	PER1	7
sg_35656	CLEC1A	12
sg_10345	PRKD2	8
sg_38257	PCM1	3
sg_13531	ADM	2
sg_16515	SPNS1	2
sg_30864	BUB1	5
sg_56227	TRPV2	18
sg_34289	SNTG1	13
sg_28024	C16orf95	5
sg_6553	H2AB1	6
sg_24044	CDIP1	7
sg_63720	SH3BGRL3	1
sg_27531	HVCN1	6
sg_3079	BICD2	5
sg_59010	ANKIB1	1
sg_43857	PTPN3	1
sg_68649	ZNF441	5
sg_55501	POT1	2
sg_40396	PIP4K2A	7
sg_49513	SMAD3	17
sg_35545	C1RL	6
sg_37510	PIK3C3	1
sg_69262	PATL1	9
sg_40181	UNC45A	10
sg_26963	TNIP1	9
sg_24909	BCL2L11	2
sg_61215	RNF123	5
sg_72288	OSGIN1	6
sg_38302	CCDC141	2
sg_34442	TTC8	2
sg_42887	KPNA3	4
sg_34044	SAXO1	5
sg_57020	OR7A5	4
sg_12191	TROAP	11
sg_45685	NAPA	13
sg_8483	KCNC4	4
sg_53731	CACYBP	3
sg_13659	MRO	1
sg_24927	MBD1	5
sg_2685	GPM6B	3
sg_68632	SPATA32	13
sg_63436	BCL2L14	2
sg_1708	DRD3	3
sg_17789	HBS1L	5
sg_18410	SH3BP2	2
sg_5609	PRAMEF8	21
sg_26487	BBIP1	7
sg_8712	SGSM1	4
sg_56097	OTUD6B	5
sg_535	NME1	6
sg_29597	ZNF266	2
sg_38650	ZNF584	6
sg_37603	GLYR1	5
sg_63239	WDR82	17
sg_17736	MKRN1	8
sg_53141	SPANXA1	3
sg_45281	CDC42BPA	13
sg_46389	CYTH3	10
sg_63707	TEX12	2
sg_43928	RALB	8
sg_24757	ZNF559	6
sg_72484	C1orf52	22
sg_2456	ATP1A4	6
sg_10788	AKR1B15	14
sg_38426	DNAJB4	5
sg_64461	TMEM107	1
sg_30251	CHKA	7
sg_9041	EFL1	6
sg_64832	FUT10	5
sg_47413	PTGDR2	5
sg_24813	MXD1	4
sg_45929	CH25H	17
sg_32791	LRRC49	2
sg_27261	ATF2	2
sg_37670	SLC36A1	4
sg_57710	FBXO34	31
sg_21543	ZNF641	1
sg_39290	ZNF326	8
sg_55034	RRS1	8
sg_55090	PLCB1	7
sg_13765	TMEM129	5
sg_39544	SAT2	12
sg_61804	NIBAN2	14
sg_55420	COG4	7
sg_36997	HDHD3	5
sg_67256	TMC1	3
sg_26785	PIK3R5	5
sg_32494	STMN4	6
sg_58107	ZFP64	6
sg_242	ERCC5	5
sg_38356	ZBTB45	4
sg_16271	FGF13	2
sg_56128	ISOC1	16
sg_49055	KLF10	6
sg_53	ANK1	9
sg_45815	ZPR1	9
sg_56157	PAM16	14
sg_52581	PADI4	1
sg_70101	KCNIP2	11
sg_53360	ORMDL2	3
sg_35413	TMEM175	3
sg_73248	GIPC1	8
sg_59455	ENY2	2
sg_55315	UFL1	18
sg_14993	AP3M2	5
sg_55920	ZNF691	1
sg_40578	CNTD1	5
sg_50513	MTHFS	7
sg_70787	UBR7	9
sg_42871	KLRC3	5
sg_42580	GNAZ	9
sg_40796	MPI	9
sg_73426	MICOS13	10
sg_30618	MCRS1	1
sg_20822	RIMS1	2
sg_14579	PRR20B	2
sg_14827	RAD51AP1	5
sg_15078	CDC7	1
sg_1988	PPIC	4
sg_48299	FOSL2	1
sg_73310	RAPH1	10
sg_30412	ATG12	3
sg_31646	SLC26A7	2
sg_36339	WASHC3	1
sg_2488	C8orf82	2
sg_48187	CDX4	9
sg_3339	CLEC2D	6
sg_20985	MIB2	9
sg_67433	AMPD2	3
sg_44039	GRK1	5
sg_19811	STAU2	11
sg_18057	NONO	1
sg_38270	CCDC57	14
sg_45379	PPFIA3	1
sg_73583	ZNF474	2
sg_40770	C1orf158	8
sg_24021	SERINC2	5
sg_55572	SEC31B	5
sg_10317	BCS1L	41
sg_68912	CCDC27	6
sg_25952	BRF1	9
sg_12806	GJB6	8
sg_38867	ZFP1	2
sg_50563	POLR3G	2
sg_16611	SH2D3C	26
sg_70458	DTWD2	7
sg_26923	C9orf24	23
sg_54996	RGL1	5
sg_52204	FBXO8	13
sg_67040	MVB12A	9
sg_7206	ZFAT	10
sg_38189	TFRC	3
sg_71643	KRTAP19-3	7
sg_71866	ZBTB12	3
sg_66713	XAGE3	4
sg_73756	FOXI2	5
sg_42274	CLTCL1	8
sg_28953	TOR1AIP1	1
sg_42165	ENTPD1	1
sg_25775	MAK	8
sg_47048	RABGGTB	15
sg_31611	RNF212B	19
sg_70026	SUGP1	3
sg_47110	TSPAN8	17
sg_10818	GSG1	12
sg_25763	SLC46A1	7
sg_13742	AURKAIP1	4
sg_59763	THAP11	3
sg_20650	MFSD1	4
sg_41286	UNC13B	1
sg_51409	SPTBN2	2
sg_58998	RETREG1	7
sg_60620	PPIA	2
sg_14626	DYSF	1
sg_34443	TTC8	2
sg_5858	COA6	3
sg_70272	REM2	13
sg_57200	BORCS6	5
sg_32434	ZNF133	5
sg_22899	RBBP5	6
sg_18855	ANXA4	2
sg_25358	AKT3	10
sg_63264	SLC19A3	6
sg_33956	MORN5	4
sg_17771	SLC1A5	2
sg_27921	AURKB	7
sg_38588	FAM91A1	5
sg_24011	STPG1	19
sg_5397	RAP1A	15
sg_43220	MYH8	5
sg_1253	CD53	3
sg_33026	CNN3	1
sg_12764	ZNF250	2
sg_4826	STEAP3	1
sg_12141	C21orf91	200
sg_52108	CD2AP	8
sg_13578	RACGAP1	2
sg_37953	DENND5B	2
sg_18648	PDE2A	4
sg_73358	EZHIP	5
sg_69418	PYDC1	4
sg_65361	NEK9	7
sg_24396	GADD45A	7
sg_25662	CAV2	8
sg_21156	FAM133A	3
sg_12225	MOB4	7
sg_8821	MYH11	6
sg_14362	TEX101	21
sg_58866	MIS18A	6
sg_3827	OR7D4	6
sg_39942	RTN4	5
sg_61901	FRY	7
sg_72846	KRTAP10-4	2
sg_48847	HOXA1	8
sg_47585	PTGES	2
sg_63302	KHDC1	1
sg_42720	IRF8	17
sg_21495	ZFYVE28	7
sg_49480	TRAIP	4
sg_15992	TMEM51	2
sg_26480	PRXL2A	5
sg_58081	N4BP2	1
sg_50892	NEU3	6
sg_26412	RARG	1
sg_35843	BATF2	12
sg_49704	TBCD	4
sg_20698	C2CD6	6
sg_42485	FNTB	1
sg_16520	SPNS1	7
sg_17164	RBM24	7
sg_65575	TRIM7	6
sg_34423	ARMC5	9
sg_60590	ADCY1	10
sg_71796	MICU3	3
sg_36453	GANC	4
sg_54562	PPM1E	6
sg_45970	RPL14	9
sg_52695	SYNGR4	10
sg_15794	PUF60	5
sg_35287	STUB1	1
sg_52329	HEY2	7
sg_11615	MID1IP1	7
sg_45680	NAPG	1
sg_60101	KLHL42	7
sg_62203	PLEKHF1	1
sg_36787	CNN2	1
sg_14580	PRR20B	1
sg_31187	EDF1	3
sg_7164	REP15	3
sg_28885	CASP7	6
sg_43366	P2RX1	2
sg_15949	HSBP1L1	4
sg_54823	RRP1B	4
sg_24993	FXYD6-FXYD2	2
sg_23412	USB1	8
sg_55239	WDR7	2
sg_16014	C2CD4C	9
sg_49548	MCM7	6
sg_26001	FDPS	4
sg_7265	OPN4	9
sg_59501	RGMA	1
sg_72243	TICAM1	6
sg_70347	ZDHHC23	5
sg_72230	SYNE2	2
sg_62957	MINDY3	3
sg_11537	C1orf43	2
sg_65801	TREX1	11
sg_12145	SPATS2L	4
sg_37649	ZNF24	9
sg_32608	WDR86	3
sg_17839	ANKRD65	13
sg_24996	KCNA2	4
sg_2975	TMEM200B	7
sg_64783	GJA10	5
sg_25577	C22orf23	9
sg_54123	IPO13	4
sg_61413	NCAPG	1
sg_53448	HACD1	7
sg_15058	C7orf50	12
sg_40810	NBPF3	4
sg_55653	LTN1	2
sg_34125	RALYL	13
sg_55120	OTUD3	6
sg_23572	BID	11
sg_20111	HERC6	1
sg_67954	DACT3	6
sg_54104	ZNF516	3
sg_1496	ATP4B	8
sg_22395	UQCC1	5
sg_51658	VIL1	6
sg_72309	SEC13	18
sg_49810	ATP9A	3
sg_18181	SCRN1	3
sg_20854	TAF7L	9
sg_7540	BOLA2	3
sg_27189	PNPLA8	3
sg_51438	ZNF19	3
sg_32417	MED30	5
sg_56681	DRICH1	4
sg_10373	ARHGAP9	18
sg_43728	MAP2K6	5
sg_40533	RHBDL3	2
sg_24981	TBC1D10A	19
sg_22788	ZMYM2	4
sg_41767	GPR32	7
sg_64254	RNASEH2C	8
sg_50204	PRKAB1	2
sg_51272	B4GAT1	10
sg_14622	HAUS2	5
sg_55191	NCAPD3	4
sg_70869	PRPS1L1	14
sg_55062	ARHGEF9	6
sg_52408	GAB2	6
sg_27692	TRIM46	13
sg_55264	FNBP4	3
sg_9226	SLC16A3	4
sg_59160	CRLS1	7
sg_62571	VPS37B	154
sg_71848	GPR141	9
sg_64006	KRTAP3-1	9
sg_14455	EPN1	3
sg_30870	RAD17	8
sg_6391	ALDH18A1	2
sg_52342	IL36RN	6
sg_6273	RUNX2	3
sg_51893	STXBP3	11
sg_48829	GTF2E1	2
sg_22383	PACSIN2	8
sg_29221	LMO1	8
sg_49707	TBCD	4
sg_27962	RNF34	5
sg_30376	KRTAP9-6	6
sg_71634	KRTAP19-1	7
sg_44592	TNNC1	2
sg_38365	NLRP8	3
sg_26666	TMEM126A	4
sg_14086	TSPAN14	1
sg_68644	CLDND2	3
sg_48698	MLF2	1
sg_14217	SMARCA4	4
sg_63940	SH3KBP1	5
sg_362	HBG2	2
sg_49196	TSPAN5	3
sg_66056	NIBAN1	13
sg_63252	TNKS2	6
sg_30517	LMCD1	6
sg_67829	TTC23L	2
sg_48035	CCS	1
sg_43530	PI4KB	5
sg_30768	ERMARD	1
sg_62839	ZNF613	6
sg_3334	CLEC2D	6
sg_67122	CGAS	103
sg_31889	KCNK9	4
sg_34467	NFATC4	4
sg_33707	TMEM68	7
sg_6704	RPS15A	12
sg_28909	PDCD6	3
sg_2269	KRTAP5-5	5
sg_14171	PAK1	4
sg_63857	MS4A8	2
sg_6760	S100A13	2
sg_54527	N4BP2L2	18
sg_4682	PPP1R27	3
sg_30108	MBD4	4
sg_46644	CDC25B	6
sg_50901	SRCAP	1
sg_41524	DCAF8L2	12
sg_38771	MPP7	4
sg_28956	TOR1AIP1	9
sg_55028	PLEKHM2	10
sg_26105	MPPE1	1
sg_68686	UBXN10	2
sg_10168	RTL8B	4
sg_50381	HOXB13	6
sg_73360	FAM47A	9
sg_62781	JHY	6
sg_18815	KDM5C	6
sg_60625	RNASEL	1
sg_36183	ZNF570	8
sg_70563	VN1R4	5
sg_47432	LHX2	2
sg_45210	SOAT2	4
sg_57726	TRMT12	9
sg_60938	ZNF350	15
sg_16903	CHAT	6
sg_66124	EGLN2	62
sg_21239	KLHL5	6
sg_65963	KLHL29	6
sg_23905	CYP2C8	19
sg_36217	NKAPD1	4
sg_32563	ELP3	2
sg_49328	NME6	2
sg_54589	ATG14	5
sg_58708	LENEP	2
sg_31577	PYCR1	2
sg_11152	MCC	8
sg_27483	CCR9	12
sg_50866	OR5I1	5
sg_65873	RFT1	1
sg_24235	BLOC1S5	6
sg_71886	PKLR	3
sg_5217	SSBP4	3
sg_43381	P2RY1	12
sg_36042	PGPEP1	4
sg_67641	FLCN	4
sg_64513	WNK4	7
sg_31115	IFT122	6
sg_25492	CIT	14
sg_12979	HIPK2	1
sg_44758	UNG	5
sg_51224	SDS	11
sg_2292	HDGFL2	1
sg_42641	HLA-DRB1	1
sg_37199	NAT9	7
sg_19808	STAU2	7
sg_38097	RNF31	2
sg_10111	ALG9	11
sg_6436	PRR5	3
sg_62899	ERMP1	2
sg_38824	HSCB	6
sg_47882	RAPSN	100
sg_964	KRT10	4
sg_68760	BHLHE22	20
sg_30628	ACTN2	12
sg_57454	CDKAL1	12
sg_6661	BTBD11	3
sg_69999	EYA1	6
sg_15596	VDAC3	12
sg_63438	BCL2L14	7
sg_35633	ZNF417	11
sg_68154	SLC25A48	8
sg_11412	TDRD10	14
sg_61185	EGLN1	3
sg_5614	MCRS1	6
sg_51860	CYP4F8	1
sg_59069	CCDC93	61
sg_39560	IAH1	3
sg_62297	IRF2BPL	1
sg_7864	DCLRE1C	8
sg_41570	DPYSL3	2
sg_56761	INPP5K	2
sg_47401	COPB2	4
sg_61024	SCT	18
sg_57252	FTSJ3	2
sg_4992	CCT3	5
sg_2740	AWAT2	5
sg_63084	PGGHG	3
sg_52495	GTPBP4	10
sg_752	SLC4A1	3
sg_63041	CCDC170	10
sg_52089	TRIM29	9
sg_23250	YAP1	12
sg_62160	METTL22	1
sg_44412	SSRP1	8
sg_24547	PGM3	18
sg_51429	ZNF12	1
sg_49185	ARPC1B	12
sg_25049	LIMK1	2
sg_71338	ACTL9	5
sg_47580	VPS4B	1
sg_14595	SMARCC2	9
sg_25734	LHX6	10
sg_17938	LRTOMT	3
sg_57298	GIN1	5
sg_12251	FAM72B	10
sg_39015	STK32C	12
sg_1087	PEX1	5
sg_5457	SPRTN	5
sg_68177	WDR90	2
sg_12615	ABCC4	4
sg_11915	C12orf56	3
sg_66504	OCSTAMP	3
sg_35581	TTC39A	4
sg_37910	SH2B1	9
sg_53044	SERTAD1	4
sg_44670	TXK	3
sg_66500	TBX5	3
sg_63549	OR2W1	3
sg_31320	EPB41L3	16
sg_17021	SLC25A39	2
sg_37795	TSHZ1	6
sg_64306	MEX3B	1
sg_72026	LCLAT1	11
sg_35544	ZNF480	3
sg_57484	TMEM260	6
sg_1654	CYP3A5	7
sg_37817	RPS15	15
sg_694	PITX2	8
sg_37789	PRSS57	5
sg_60790	ZNF77	9
sg_21189	EFCAB9	3
sg_50396	CAP2	11
sg_25077	DGKH	6
sg_51259	DSTN	7
sg_56706	CCDC174	3
sg_48988	S100A11	6
sg_31955	ZCCHC17	6
sg_53884	FOXP2	16
sg_52084	DNPEP	7
sg_744	SLC2A2	8
sg_34612	CNTN6	14
sg_8399	ATP6V0B	5
sg_55258	USP24	4
sg_51573	KPTN	4
sg_50223	PRPH	6
sg_68919	CNIH3	4
sg_28638	PSMD9	6
sg_4715	RPS4Y1	3
sg_28008	CALHM4	5
sg_50848	ZBTB6	5
sg_42749	IRF1	2
sg_57653	LAMTOR1	15
sg_17335	TLE2	5
sg_26622	DPYSL2	6
sg_29089	SHOC2	10
sg_62920	WDR76	12
sg_29427	MEAF6	2
sg_21569	PPARGC1B	8
sg_71228	LCE1D	8
sg_12772	ZFP57	2
sg_67715	NACC2	4
sg_68453	GJD3	5
sg_50431	NOP56	4
sg_21992	PHETA1	18
sg_21817	DMXL2	1
sg_60768	SRPRB	7
sg_18369	LMNTD1	7
sg_11289	ACLY	12
sg_49166	CERT1	8
sg_73122	POLQ	1
sg_26156	FAM47E	15
sg_5644	OPCML	11
sg_28987	GPR161	3
sg_64656	MAP1LC3A	1
sg_49178	GIPC1	5
sg_1634	CYP2C18	5
sg_48096	GRK3	10
sg_71122	CATSPER3	3
sg_59041	HEATR5B	6
sg_5358	BNIP5	5
sg_28693	CDK15	4
sg_2071	RPL8	7
sg_49910	TAB1	3
sg_34786	NFIL3	7
sg_9897	PDE11A	8
sg_52170	FBXO2	3
sg_45387	AP3B1	2
sg_4479	RPS6KA2	3
sg_502	MYH7	3
sg_14738	AHCYL2	5
sg_22856	PSMD1	9
sg_30281	NLRP12	1
sg_32277	GON4L	9
sg_1775	GSTM3	11
sg_15798	TRMT1	14
sg_25633	HEATR4	4
sg_32695	TBC1D22A	3
sg_47690	DMWD	3
sg_25825	ZSWIM8	6
sg_51568	POLR3A	2
sg_44426	SULT2A1	1
sg_45038	H2BC14	4
sg_39786	ZNF841	5
sg_36028	CIB3	2
sg_42890	KPNA4	3
sg_19667	DHCR7	5
sg_23916	YY1AP1	2
sg_21997	PHETA1	5
sg_44821	YY1	12
sg_60922	ALOXE3	3
sg_63975	RSPH3	3
sg_52555	OR7C2	4
sg_21213	ELAVL2	6
sg_29946	SPATA33	6
sg_19232	ARMC10	4
sg_2291	HDGFL2	9
sg_30367	FMN1	14
sg_12656	MYBBP1A	7
sg_69083	SYNE3	1
sg_22241	SLC22A8	6
sg_33910	NTMT1	7
sg_27464	SEMA5B	3
sg_61586	MRPS25	5
sg_41115	ZNF423	4
sg_13139	SLC44A3	4
sg_50296	ZNF230	2
sg_13727	SMAD9	1
sg_61115	SLC22A3	1
sg_4690	CSDE1	2
sg_39278	NRXN1	3
sg_38800	SNPH	7
sg_49881	NOD1	4
sg_25928	DLGAP1	2
sg_7785	TOM1L2	2
sg_28187	SEC14L3	9
sg_29583	RAP2C	3
sg_5033	ACSL6	1
sg_21717	TYROBP	3
sg_61872	RTN4R	6
sg_48778	CHAF1A	12
sg_997	NCF2	3
sg_38529	TMEM120A	1
sg_55587	C2CD2	9
sg_12050	MYH2	3
sg_32787	PINX1	10
sg_21620	DNAI2	1
sg_42708	HSPA6	3
sg_32161	TLE4	7
sg_68969	ZNF385B	1
sg_68877	RNF165	4
sg_55951	TMA7	6
sg_18089	SMIM20	10
sg_42498	FTH1	9
sg_14075	LYRM1	7
sg_32975	NEURL3	6
sg_31687	MIXL1	10
sg_3978	OR4A5	1
sg_12410	PCP4L1	5
sg_15045	TBC1D5	19
sg_10861	MEIG1	5
sg_70526	C3orf38	9
sg_72094	SLC6A18	8
sg_12506	CNPY1	12
sg_16573	PPP1R13L	6
sg_21855	SAMD8	3
sg_67660	HSPB6	18
sg_63215	CXXC4	10
sg_62931	STN1	11
sg_41265	TBC1D14	2
sg_61482	RAB17	3
sg_26203	PDE4A	3
sg_49948	SFN	4
sg_45543	NCOA1	14
sg_38273	CCDC57	4
sg_58144	USP40	3
sg_58612	ZC3H15	5
sg_37693	SYT17	14
sg_71054	H2AJ	10
sg_16551	NREP	6
sg_54976	SLC35D1	6
sg_5248	PM20D2	4
sg_61571	TTC31	5
sg_54391	PLEKHM1	13
sg_72967	NELFCD	3
sg_13871	ALPL	1
sg_53743	ZBTB11	9
sg_9948	WIPF1	3
sg_25052	AP5S1	10
sg_63166	WDR26	7
sg_17597	SLCO3A1	1
sg_50938	GLO1	23
sg_12926	LIMCH1	1
sg_57447	TBC1D22B	3
sg_11854	CPPED1	6
sg_10304	GYG2	17
sg_15234	HYLS1	5
sg_34774	ZNF761	3
sg_55341	ZDHHC17	3
sg_40066	ZNF799	3
sg_48347	GNB2	4
sg_887	SLC25A20	8
sg_72326	ASIC2	7
sg_45489	PLPP1	10
sg_63149	PXN	1
sg_13612	GINS3	1
sg_65249	KRT82	4
sg_27324	ZNF620	6
sg_34543	PHLPP2	5
sg_43310	NPAS1	9
sg_59409	PAPOLB	13
sg_25465	RASSF1	4
sg_67705	SPATA4	8
sg_58265	QRSL1	1
sg_26834	RCAN3	3
sg_55697	TRPC4AP	3
sg_41129	NLRC5	11
sg_66977	CARMIL3	3
sg_54959	MPRIP	12
sg_14446	MYO9B	6
sg_23352	TRPM4	2
sg_15528	C11orf68	13
sg_52987	TFPT	9
sg_20403	DHX40	4
sg_13891	BAAT	20
sg_8322	ALOX15B	4
sg_37279	CAD	4
sg_71380	NRBP2	3
sg_12608	TTC21A	8
sg_48137	ATOH1	6
sg_23815	PI4KB	7
sg_49662	S100P	9
sg_51836	XPOT	11
sg_16362	SPART	7
sg_9374	RIOX2	1
sg_56180	VPS36	8
sg_20612	ADCY10	2
sg_65319	EAF1	17
sg_11347	ENTPD1	3
sg_60367	PPP4R4	3
sg_25975	ZNF790	4
sg_38805	TBATA	13
sg_4832	SLC41A3	11
sg_36345	MAGI2	3
sg_54790	KIAA0754	6
sg_4691	SS18	2
sg_4293	SF3B1	8
sg_60137	ZNF319	11
sg_3831	OR7G1	11
sg_27952	USP17L12	7
sg_14038	WDSUB1	10
sg_13581	RACGAP1	1
sg_42403	EFNA5	5
sg_40585	NUCB2	6
sg_62700	CATSPERB	1
sg_33413	LEO1	3
sg_54190	DOCK10	5
sg_49733	UQCRFS1	16
sg_34350	CTNND2	5
sg_33443	HDDC3	10
sg_18361	LYAR	11
sg_12348	GNAT3	8
sg_22667	MTRNR2L10	3
sg_48881	IRS1	13
sg_73529	DENND10	13
sg_6749	ABCC5	16
sg_19259	PLEKHA4	18
sg_65947	FMNL2	8
sg_14201	CA1	19
sg_65865	ANKRD40	10
sg_14745	ELOVL6	5
sg_73046	GPR150	6
sg_72977	STAC2	7
sg_11758	PTMA	7
sg_50472	IFI44	5
sg_34476	C19orf44	7
sg_59476	SMYD2	5
sg_42845	KCNN1	15
sg_57877	ANO1	9
sg_3156	CAPNS1	4
sg_38587	FAM91A1	1
sg_63307	NDFIP1	9
sg_21648	ZNF300	11
sg_13204	C4orf47	18
sg_6872	BCL7A	8
sg_15242	CCDC152	3
sg_40156	SREK1	12
sg_41333	EFHB	9
sg_291	FUT6	11
sg_58304	FBXW7	2
sg_61978	TAS2R14	1
sg_63740	PMFBP1	1
sg_10233	TRAPPC6B	4
sg_27913	PAF1	12
sg_6482	DCAF8L1	9
sg_66384	BHLHE23	7
sg_70051	TRARG1	6
sg_20790	CITED2	1
sg_2006	PTGER1	6
sg_31411	SPOCD1	1
sg_19779	BRD8	4
sg_18200	YPEL3	5
sg_38247	MYMX	3
sg_12991	ECE1	9
sg_13444	FRMD1	7
sg_42877	KIFC1	4
sg_8067	FOXK1	6
sg_72573	EIF4G1	2
sg_1241	VHL	8
sg_1721	FGF1	2
sg_26255	TCF4	6
sg_62816	RIN3	18
sg_31021	GAS2L1	14
sg_35208	ZNF76	5
sg_55431	DCAF12	1
sg_58010	TMEM33	7
sg_42447	ESD	2
sg_45057	H2BC17	2
sg_61559	ARAP3	5
sg_56285	SHANK1	7
sg_18611	TATDN1	15
sg_49775	PCNT	3
sg_29637	SMIM10L1	22
sg_59440	PMEPA1	10
sg_48369	GPR4	12
sg_68574	ZNF641	10
sg_40414	KCNE1B	6
sg_30585	ARL6	2
sg_65358	ZCRB1	4
sg_54839	ZNF423	3
sg_10685	RGP1	2
sg_73315	INKA1	6
sg_49536	MC5R	6
sg_46054	BYSL	12
sg_59518	PSMG2	6
sg_53059	TRHDE	9
sg_22912	SIRT6	1
sg_73803	LRRC75B	9
sg_60056	KCTD16	10
sg_62805	CAAP1	2
sg_71060	PPM1A	4
sg_52430	KIN	7
sg_45081	H3C11	2
sg_40653	STX5	7
sg_40426	DCLK1	14
sg_27619	TBC1D10C	3
sg_61898	SOWAHC	14
sg_58277	TMEM140	3
sg_46795	FARSA	1
sg_20092	BIRC3	9
sg_2389	ANO7	9
sg_44183	ST6GAL1	3
sg_25694	CCNH	5
sg_8983	CCDC112	6
sg_61347	MOAP1	12
sg_10872	GSTT2B	2
sg_48042	NR1D2	6
sg_10798	CACTIN	3
sg_72258	PRKACB	2
sg_9673	DPH3	5
sg_65969	ZBED9	15
sg_51214	COPS5	1
sg_43535	PITX1	8
sg_21449	INTS9	2
sg_49712	TBX10	2
sg_65400	SEC16B	9
sg_5190	SYTL3	26
sg_45723	TRIM24	1
sg_13171	NBEAL1	8
sg_12469	RRAS2	11
sg_38460	CXXC5	4
sg_38964	MSANTD4	1
sg_69844	SETD9	5
sg_43113	MGAT2	7
sg_33796	KLHL1	8
sg_6089	EOLA2	8
sg_3600	OR4N5	1
sg_35073	SMC1B	3
sg_2146	RPL32	11
sg_61513	HS1BP3	8
sg_32476	CIBAR1	2
sg_53127	UBQLN2	16
sg_25832	GDA	10
sg_73369	IQCF2	12
sg_48215	CRK	5
sg_30745	ZNF180	6
sg_61563	TMEM267	9
sg_11827	POM121C	6
sg_29223	LMO1	9
sg_22048	SF1	1
sg_33174	GAS8	11
sg_131	CDKN1C	5
sg_50039	OMP	1
sg_36645	HAUS3	7
sg_48687	MALL	7
sg_58458	ADAP2	2
sg_61729	LMF1	7
sg_1504	AVPR1B	2
sg_64388	NOA1	8
sg_36657	ISG20	8
sg_58955	TAS2R5	4
sg_58057	ASF1B	8
sg_25174	BAG4	8
sg_64498	GFM2	4
sg_34957	USP38	5
sg_10015	NR1I3	2
sg_10876	DMRTC1B	4
sg_24513	KCNAB2	3
sg_25655	CAMK2D	7
sg_47315	LPAR2	1
sg_41629	EMP1	14
sg_18872	SEPTIN12	4
sg_7400	GASK1B	1
sg_705	RPGR	3
sg_41427	KLHL2	7
sg_20162	RRM2	11
sg_63942	FTHL17	2
sg_14320	KCTD15	4
sg_72820	ZC3H6	6
sg_37620	EGLN3	1
sg_72686	FAM83H	2
sg_51617	ATP5ME	9
sg_39014	STK32C	1
sg_53791	ARHGEF16	4
sg_29826	PUS7L	6
sg_28332	MIS12	1
sg_47980	AKAP12	4
sg_17725	CAPN14	8
sg_64064	TSSK1B	8
sg_15190	NFIA	1
sg_51483	ABHD2	7
sg_28240	CARD14	5
sg_43743	CHMP1A	2
sg_57535	MARCHF5	6
sg_19097	RHOBTB2	3
sg_68250	APOBEC3A	5
sg_16905	CHAT	6
sg_22329	KLHDC4	6
sg_28934	CREM	7
sg_37947	POPDC2	19
sg_25214	RNF223	16
sg_46163	FGF11	10
sg_21745	TMEM216	10
sg_10621	LRRC14B	8
sg_59017	KRT20	3
sg_4378	RPS3A	4
sg_3766	OR52N2	4
sg_552	OCRL	3
sg_3030	GLE1	5
sg_45922	SOCS3	2
sg_69508	KIF19	8
sg_23115	CHMP3	2
sg_52044	AKR7A3	1
sg_52561	OR8B8	4
sg_27676	RPL10	7
sg_12064	SBNO2	4
sg_39277	NRXN1	3
sg_43035	MAGEB1	4
sg_24762	ZNF559	6
sg_14338	SYNPR	4
sg_4776	CISD2	8
sg_55471	TMEM186	11
sg_24574	ACTG1	3
sg_40717	HOXB3	3
sg_10122	MIER1	6
sg_12075	MRVI1	4
sg_36099	ACER3	8
sg_53049	PDZRN4	5
sg_22960	SEC14L6	3
sg_38651	ZNF584	6
sg_29917	AAGAB	4
sg_39852	GPAT2	12
sg_45409	DEGS1	8
sg_25362	NSFL1C	7
sg_9071	VCPKMT	3
sg_20972	PLPPR2	12
sg_66237	BSND	3
sg_45290	PPM1D	5
sg_3347	ANKRD34B	4
sg_31370	ADCY1	2
sg_56105	LACTB2	12
sg_29032	PTPRC	1
sg_1545	CACNB2	2
sg_6202	NCDN	3
sg_53934	LHX3	1
sg_26547	KIF2A	11
sg_24777	ADK	8
sg_35434	HAS1	5
sg_16932	GREB1L	5
sg_5233	NRG3	4
sg_31726	NDUFA5	3
sg_63015	ZNF606	12
sg_39125	DNPEP	2
sg_63659	KRTAP9-9	2
sg_24622	SAFB	5
sg_17808	DOHH	15
sg_483	MITF	19
sg_41680	FABP4	3
sg_13123	CDC27	12
sg_65294	KRTAP4-11	5
sg_69298	C6orf89	4
sg_72786	C3orf62	2
sg_44724	UBE2G1	15
sg_36511	CCL28	9
sg_9741	SSTR2	12
sg_63889	ESPN	3
sg_72594	GPRIN3	3
sg_30789	NR6A1	3
sg_63895	YPEL3	8
sg_27598	WDR92	6
sg_43274	NFIX	6
sg_2032	PTGIR	10
sg_4153	MARCHF2	2
sg_43646	PPP2R5C	2
sg_35099	CD24	11
sg_46670	CRABP1	4
sg_10462	DLGAP3	14
sg_53331	NDUFAF4	2
sg_12884	ARHGEF25	3
sg_17201	CAPN8	2
sg_29362	SLC16A7	11
sg_50922	MAN1A2	2
sg_57960	GSPT2	9
sg_71376	NAT8L	6
sg_53325	ARMC8	6
sg_15319	MAPK9	10
sg_7939	KCNIP3	1
sg_27869	PEX5L	5
sg_53241	FLVCR1	6
sg_68128	SSMEM1	2
sg_8564	TYW5	5
sg_9433	RRBP1	4
sg_62966	NAA25	7
sg_60848	MYOZ1	1
sg_57088	CNOT11	9
sg_4652	TRPM3	1
sg_22674	IKBKB	10
sg_57539	ADPRS	15
sg_24134	ATP2C1	6
sg_7595	SLC35A2	2
sg_20795	CITED2	5
sg_23225	MEPCE	9
sg_236	EPHX1	6
sg_44931	CSRP3	13
sg_7458	ATAT1	2
sg_71841	GPR142	6
sg_54811	SETX	5
sg_29731	YIPF5	6
sg_19336	KLHL2	6
sg_32026	STIP1	1
sg_51640	TRIO	2
sg_762	SMN1	3
sg_58066	DNAJC17	1
sg_11078	ANKRD12	3
sg_61921	CPLANE1	17
sg_16463	NEDD9	6
sg_73458	GNL3	5
sg_61611	PNKD	3
sg_33383	SCML4	5
sg_38690	SDR16C5	7
sg_42332	DDB1	5
sg_66216	CYP26A1	3
sg_57833	WDYHV1	2
sg_30921	SNRPD3	11
sg_68191	SLC25A43	9
sg_61689	FAM160B2	4
sg_44391	SRP14	17
sg_8403	ELMO1	3
sg_58536	IMPACT	2
sg_36771	SHLD1	4
sg_5326	ACER2	8
sg_43008	LTB	19
sg_28277	ZCWPW1	10
sg_20767	KRTCAP3	6
sg_5718	SLC45A2	12
sg_27212	ARHGAP22	5
sg_36846	CD226	15
sg_20413	MDFIC	2
sg_43650	PPY	17
sg_12131	DROSHA	8
sg_63916	L3MBTL2	8
sg_16266	FGF13	8
sg_35051	SALL2	6
sg_50797	TBR1	12
sg_63287	THUMPD2	10
sg_68606	ACOT4	4
sg_18320	SORBS2	4
sg_18458	SLC12A4	5
sg_4299	OR51B5	11
sg_46013	IRF7	3
sg_41352	NOL8	38
sg_369	HK2	1
sg_70028	TFAP2D	3
sg_7357	IFIT3	8
sg_17945	PLIN1	8
sg_52202	FBXO7	5
sg_35135	TACC2	3
sg_71391	RTN4RL2	3
sg_61294	TSPYL2	4
sg_54829	AVL9	6
sg_34603	HELLS	7
sg_30484	KCNN2	11
sg_38844	EXOSC1	20
sg_33490	FAM214A	3
sg_31119	IFT122	16
sg_59579	RALGAPA2	13
sg_37454	DYNAP	4
sg_12291	PIRT	9
sg_1394	ADH7	5
sg_20812	RIMS1	8
sg_63558	OR2T1	8
sg_18164	LOXHD1	4
sg_47427	TXNL1	6
sg_44964	H3-4	6
sg_9551	SHISAL2A	12
sg_27599	WDR92	8
sg_62084	GID4	7
sg_26099	ZKSCAN3	3
sg_54688	PDCD11	1
sg_43016	MARCKS	5
sg_8986	ZBTB8A	10
sg_3823	OR7A10	10
sg_19167	SPG11	8
sg_41828	DNAJA1	11
sg_63104	SPSB1	21
sg_59367	KCMF1	3
sg_7462	DNAJB14	8
sg_40829	MKS1	11
sg_38780	TMEM239	2
sg_66752	DCANP1	6
sg_37306	INTS6	4
sg_42793	JUN	9
sg_23851	C15orf65	3
sg_25297	EHF	4
sg_20153	EMX2	5
sg_7914	SSX4B	3
sg_7684	TMEM259	7
sg_68613	TMEM266	3
sg_1653	CYP3A5	2
sg_71085	TUBB8	5
sg_3686	OR51I2	2
sg_34855	ZNF717	7
sg_30095	RGS3	23
sg_37599	GATA4	5
sg_16576	STARD8	22
sg_27148	TGM6	4
sg_13050	AMOT	4
sg_44394	SRP14	2
sg_40795	MPI	3
sg_3663	OR5T3	1
sg_66489	DYNLL2	7
sg_63397	ACAP3	3
sg_58931	SNTG2	6
sg_42778	ITPKB	2
sg_57929	TRIM68	3
sg_63963	SYT15	1
sg_67348	GALM	2
sg_6928	BRMS1	10
sg_66227	KLHDC3	18
sg_24001	NADK	5
sg_5035	ACSL6	2
sg_45896	WASL	4
sg_5379	CALHM6	13
sg_2872	THOC5	8
sg_24785	CRHR2	1
sg_23885	PDE4DIP	5
sg_70963	TAS2R39	9
sg_7151	KIAA1755	9
sg_18092	ZNF880	1
sg_34099	ODC1	1
sg_3576	OR4K13	6
sg_39719	SLC27A5	3
sg_8652	OXLD1	9
sg_29799	REEP2	17
sg_37652	FANCM	9
sg_37301	ZNF236	10
sg_9399	FEZ2	12
sg_12302	SH2D7	10
sg_30459	GSE1	4
sg_31987	PGRMC1	2
sg_73813	ZC3H14	2
sg_71726	ZNF804B	6
sg_12829	NAA16	2
sg_8228	EIF3C	1
sg_21237	ZEB2	4
sg_14793	ZNF286A	19
sg_62147	WDR77	5
sg_45536	KCNK5	5
sg_26950	KIAA0319	7
sg_3560	OR4D6	8
sg_48879	INSIG1	7
sg_1789	GSTP1	19
sg_27097	SPAG6	13
sg_46597	BNIP2	6
sg_42449	ETFB	5
sg_52928	PRRC2B	5
sg_57515	BPNT2	8
sg_52526	OR1Q1	5
sg_62206	PLEKHF1	3
sg_24895	NBL1	8
sg_3482	OR2AG2	5
sg_62306	PRDM14	3
sg_17116	RPH3A	1
sg_42421	ELK4	4
sg_7770	WIPI2	2
sg_63202	ITPKC	2
sg_35049	BAX	2
sg_71350	ZBTB8OS	3
sg_13783	RNF19B	2
sg_60252	DPP10	7
sg_9105	SYPL2	9
sg_36872	RAPGEF1	3
sg_37501	LOXHD1	3
sg_15002	RNF24	1
sg_15182	DERL1	5
sg_41631	EMP1	2
sg_19520	KIZ	5
sg_4244	OR6C4	3
sg_20548	AMACR	4
sg_40256	ZNF41	7
sg_53903	PCLO	3
sg_15913	TCF3	20
sg_8803	OPALIN	4
sg_29559	ZFP41	4
sg_37503	ELMOD1	3
sg_39518	ORMDL3	4
sg_166	COL1A1	3
sg_44977	SNN	1
sg_68014	DIRAS1	7
sg_58045	MRPS10	4
sg_27688	SLC39A2	2
sg_61317	GAL3ST2	8
sg_61481	RAB17	4
sg_38768	MPP7	4
sg_10899	FRG2B	9
sg_69477	ZNF488	10
sg_51467	SCGN	4
sg_45636	MYOM1	12
sg_28499	ARHGAP20	7
sg_15623	TP53INP1	4
sg_72584	TMEM17	2
sg_62608	TTLL7	3
sg_54873	CUL9	4
sg_22857	SEC31A	1
sg_7299	CERKL	11
sg_31613	PES1	3
sg_53135	BAZ2A	13
sg_18142	YIF1B	3
sg_33291	CBY2	1
sg_56085	ZC2HC1A	7
sg_445	KRT9	3
sg_4980	SPDYC	2
sg_49822	TCIRG1	4
sg_30125	STMN3	16
sg_67710	C4orf36	9
sg_61770	CTBP2	7
sg_24774	EDRF1	5
sg_13443	FRMD1	1
sg_72486	C1orf52	7
sg_46743	PHC2	11
sg_40019	RPS6KA5	3
sg_8052	ACOT6	3
sg_12117	RAP1GAP2	3
sg_60959	TRIB2	6
sg_34808	CECR2	7
sg_20187	HES7	4
sg_5131	USF3	5
sg_25654	CAMK2D	6
sg_57894	VAC14	11
sg_70385	DIP2B	4
sg_24029	SERINC2	11
sg_17562	SLC36A3	5
sg_16399	LMO2	5
sg_44041	GRK1	3
sg_57807	KIF26B	1
sg_71935	KRT40	1
sg_48853	HOXA11	3
sg_67127	CGAS	3
sg_2591	MTUS1	1
sg_21293	FGFR1OP2	2
sg_26451	BTF3L4	12
sg_18254	ZFR2	9
sg_27014	BBS4	6
sg_72065	SPATA46	14
sg_64792	CAPS2	13
sg_50801	HSPA8	5
sg_20968	FUS	46
sg_69211	ZSCAN4	10
sg_16220	BCAP31	4
sg_44132	ATXN2	3
sg_66641	ASB10	3
sg_12097	C11orf88	9
sg_39047	HLTF	5
sg_57217	DDX60	8
sg_1058	SLC5A5	6
sg_24167	GTF2IRD1	10
sg_34190	TET3	1
sg_46200	GTF2F2	9
sg_34928	SDR39U1	5
sg_58877	NANS	7
sg_57698	GPATCH2L	8
sg_31094	LYPLA1	5
sg_21808	PRR7	1
sg_42320	CTSB	4
sg_23973	KIAA1522	2
sg_13449	SLC6A12	7
sg_60384	AQP9	30
sg_24476	MDP1	2
sg_13560	HDGF	10
sg_54596	DZIP1	5
sg_61839	BCL11B	3
sg_49864	TUBB3	3
sg_53313	LAT2	18
sg_43015	LY6H	6
sg_15348	UPP2	13
sg_3019	ATP5MF	5
sg_21005	MBNL3	1
sg_41233	AK4	8
sg_35216	CFAP97	11
sg_56942	HOXC13	6
sg_32483	RTF2	6
sg_10030	PRR3	6
sg_48358	GPM6A	5
sg_52267	MGAT4A	5
sg_33533	SLC35B2	6
sg_34198	SLC37A3	13
sg_12706	NUDT19	25
sg_72499	AJUBA	6
sg_60098	KLHL42	10
sg_13863	FLNC	4
sg_58297	PBRM1	9
sg_65188	MT4	3
sg_33078	NR2E1	4
sg_2607	LHX8	20
sg_54985	GPD1L	3
sg_45428	RRP1	5
sg_18797	KDM3A	13
sg_48128	ATF1	4
sg_29168	PKIB	9
sg_4106	DNM2	50
sg_44965	H3-4	1
sg_57891	WDR60	1
sg_143	ERCC8	6
sg_3633	OR5K1	1
sg_37196	NAT9	10
sg_22656	MTRNR2L7	9
sg_30665	ARL6IP4	2
sg_14837	ERCC2	10
sg_39496	B3GNTL1	21
sg_55450	EP400	2
sg_30596	UBE2F	3
sg_54108	ZNF516	6
sg_27545	ARHGAP19	5
sg_34363	B3GAT3	4
sg_41209	ENPP2	1
sg_72839	NHLRC1	4
sg_7484	CALML4	4
sg_64640	MAK16	3
sg_42801	JUP	2
sg_10807	PPP1R1C	12
sg_58086	DHX32	5
sg_58292	BRF2	5
sg_51322	RAC1	4
sg_9464	KDM5A	17
sg_17586	PALM3	8
sg_44475	TCEA2	7
sg_55153	MTUS2	6
sg_18779	ETNPPL	4
sg_29163	RASSF6	5
sg_12855	CCNA1	4
sg_38764	PUS7	5
sg_43363	OSBP	3
sg_41882	IRF7	6
sg_15463	RBBP4	4
sg_29899	CUEDC1	1
sg_9746	SSTR3	3
sg_30471	CDK5RAP3	5
sg_15799	ZNF692	10
sg_8426	THEMIS2	6
sg_63449	GJA9	9
sg_31189	AGAP3	4
sg_4844	ENAH	4
sg_39115	NEPRO	7
sg_6911	SLC2A11	14
sg_29407	NTAN1	10
sg_64128	HDHD2	6
sg_21684	ASMTL	3
sg_20593	LPP	9
sg_55486	CCDC28A	2
sg_73086	TMEM179B	2
sg_60073	MIB1	5
sg_26366	DHDDS	6
sg_37339	C5orf38	6
sg_58572	TMEM242	5
sg_48463	H1-4	13
sg_12898	PDE4A	3
sg_65031	ALG10	11
sg_28509	SMS	5
sg_45665	RIPK2	6
sg_46228	NDUFB7	5
sg_27260	ATF2	2
sg_6354	SAMD3	8
sg_27863	SSUH2	6
sg_51693	RNF112	3
sg_59471	XAB2	3
sg_51848	DUSP12	2
sg_67920	SPATS1	4
sg_7475	YTHDC1	16
sg_58832	BAIAP2L1	11
sg_48614	PTPN14	3
sg_50973	MCM5	3
sg_56692	TMEM138	2
sg_39163	CDC14A	5
sg_14421	TBCEL	7
sg_72146	SYPL1	9
sg_16089	BTF3L4	1
sg_30329	P2RY6	2
sg_50332	RAN	2
sg_10254	FNDC3A	1
sg_33559	C2orf49	1
sg_26569	SPIB	2
sg_57209	ITLN1	2
sg_1086	PEX1	15
sg_26172	PLK5	10
sg_25886	RAB2A	19
sg_71785	ASPHD1	5
sg_16383	ZNF771	5
sg_59840	DCUN1D1	5
sg_15960	TNPO2	4
sg_66707	XAGE5	3
sg_12634	CCDC178	22
sg_21955	GPR68	2
sg_66921	SPTSSA	3
sg_50491	DPYSL4	10
sg_3987	OR4A15	1
sg_41487	DAPK3	5
sg_10853	PRAG1	6
sg_22866	PDE1C	7
sg_24588	RASD1	6
sg_1971	PLCB4	5
sg_31058	ELN	4
sg_9759	SULT1C2	6
sg_52115	LMOD1	4
sg_66725	TSPAN18	3
sg_52057	ELL2	5
sg_7279	SAMD5	2
sg_62706	DLC1	2
sg_54509	IQSEC1	5
sg_60875	PELI2	4
sg_39365	DUSP15	4
sg_4749	CNOT4	5
sg_8017	GTF3C2	1
sg_4932	CHAC2	12
sg_26155	FAM47E	3
sg_65747	SELENOI	5
sg_59833	VN1R1	4
sg_51849	DUSP12	1
sg_62772	SNX22	4
sg_41067	ALG1	5
sg_25314	AKIP1	6
sg_15647	SPATA2	3
sg_66354	SLC32A1	6
sg_69345	TMEM196	2
sg_18260	RUBCN	5
sg_44749	UCP3	5
sg_36	ALAD	2
sg_6346	SP3	28
sg_1795	GUCY1A1	3
sg_1636	CYP2C18	9
sg_33175	GAS8	16
sg_27507	BCO2	5
sg_43884	PYGB	8
sg_48027	TNFSF15	4
sg_59600	PLSCR2	1
sg_22024	CDC45	1
sg_26084	NAXD	4
sg_68726	ERICH6	17
sg_25804	FBXO32	5
sg_72930	NUP43	3
sg_62489	OGFOD2	2
sg_43065	MATK	4
sg_5720	SLC45A2	4
sg_3164	DYRK3	5
sg_18965	ZNF735	9
sg_22197	ASGR2	8
sg_49908	VAV3	9
sg_50041	OMP	11
sg_29176	GLIPR1L2	3
sg_67084	ADAT3	4
sg_66501	OCSTAMP	8
sg_47914	SLC4A3	7
sg_40896	DDX25	4
sg_26231	TAF1C	5
sg_33218	GTF3C1	8
sg_12770	GSG1L	5
sg_39506	SUPT6H	1
sg_67839	PROKR2	3
sg_35608	USHBP1	8
sg_15147	EIF4E3	10
sg_6464	C14orf28	5
sg_38656	TLCD3A	2
sg_33067	CETP	13
sg_43760	PRTN3	2
sg_57116	FNDC8	3
sg_45224	DYRK2	11
sg_49988	NEUROD2	4
sg_46093	CLK1	10
sg_28491	SLC5A11	13
sg_53974	SOX8	9
sg_39863	SLC25A42	4
sg_68598	ADSS1	2
sg_13797	ZNF84	17
sg_32740	POLM	1
sg_7932	GALNTL6	1
sg_51306	HOXC9	9
sg_25597	ZNF48	4
sg_32203	POLR1B	10
sg_45933	RNF8	19
sg_21986	MNAT1	15
sg_56672	TUBG2	5
sg_27500	NOL8	4
sg_10308	DBI	8
sg_19115	C15orf40	4
sg_4061	OR4F6	1
sg_32050	DFFB	4
sg_6388	ESCO2	3
sg_26057	PRKACB	4
sg_36722	P3R3URF-PIK3R3	8
sg_29122	RAD23A	8
sg_24506	KCNAB2	3
sg_11285	ASIC1	2
sg_19877	SHISAL2B	5
sg_54888	HIC2	12
sg_16906	CHAT	8
sg_20687	CFAP57	2
sg_49376	SLC35B1	14
sg_72968	NELFCD	5
sg_27197	MYH10	5
sg_58573	TMEM242	1
sg_14969	IRX2	5
sg_16263	TRAF3IP1	5
sg_50698	CACNG3	2
sg_63748	KATNAL2	7
sg_849	VDR	8
sg_53917	TMOD3	9
sg_8477	SEC14L1	9
sg_53685	PELP1	7
sg_45096	H3C10	12
sg_51058	BRAP	15
sg_2308	RORC	3
sg_55603	KRT23	1
sg_31080	PBK	2
sg_54000	EHD3	3
sg_67186	ZNF837	6
sg_4306	EDA	8
sg_41381	ZNF415	6
sg_39777	SELENOH	1
sg_3342	PLA2G6	4
sg_34062	HECW1	2
sg_14040	WDSUB1	1
sg_41666	ESRRG	9
sg_11584	ATG101	5
sg_39669	TBX4	7
sg_40762	KBTBD3	1
sg_65451	LDHAL6B	13
sg_30235	MT1HL1	12
sg_20315	S1PR5	2
sg_71311	TMEM26	6
sg_36309	ARHGEF12	2
sg_69414	FERD3L	6
sg_29971	SLC39A1	2
sg_16198	ANAPC7	3
sg_20194	UROC1	13
sg_48862	HSPA1L	8
sg_23333	YIPF6	2
sg_20986	MIB2	10
sg_5119	KIAA0930	2
sg_3175	OR52B2	7
sg_43409	PAK2	3
sg_73191	CCDC62	5
sg_11068	MYO3B	23
sg_28886	CASP7	17
sg_66491	DYNLL2	4
sg_36963	SNX14	3
sg_55151	IQSEC3	3
sg_19759	RAD51	4
sg_39703	ARHGAP44	3
sg_38026	EFHD1	2
sg_5134	USF3	4
sg_16459	SLC10A3	5
sg_24220	UIMC1	8
sg_26093	ZKSCAN3	2
sg_49009	SLCO2A1	1
sg_12025	C7orf25	11
sg_48552	MB	5
sg_12129	FAM184A	21
sg_54231	KIAA0408	19
sg_12705	NUDT19	4
sg_38668	PPP4R2	2
sg_13472	C1orf194	3
sg_46955	MGST3	13
sg_66388	SPATA25	3
sg_3378	OR10A2	2
sg_27095	SPAG6	3
sg_34556	KIF6	3
sg_46591	BCR	5
sg_22746	TMEM221	5
sg_64713	GPR174	9
sg_13859	FLNC	5
sg_61726	EPS8L2	1
sg_41339	PSMD4	78
sg_40448	CYB5D1	3
sg_47565	KIF23	8
sg_58227	WDR41	6
sg_67003	TTC5	16
sg_63678	RAB1B	6
sg_16071	MFSD2A	4
sg_55593	NECAP1	8
sg_70611	LRATD2	9
sg_403	HSD17B3	1
sg_33625	KCTD20	5
sg_54344	TATDN2	3
sg_31624	ARHGAP45	4
sg_62962	WWC2	1
sg_50317	SMC1A	5
sg_3266	RTP2	5
sg_32307	RAPGEF4	2
sg_40875	CHEK1	4
sg_51361	SKIV2L	5
sg_58840	KLHL7	2
sg_21928	MICA	2
sg_36995	HDHD3	4
sg_13230	DHX36	8
sg_9140	SLC2A4	2
sg_64379	CHCHD5	6
sg_54142	GREB1	3
sg_45382	AP3B1	4
sg_72020	LHFPL5	3
sg_37227	NMRAL1	16
sg_19318	WDR25	1
sg_15277	GHRL	4
sg_7217	ZNF16	9
sg_56136	PPIL1	3
sg_2904	KCTD11	1
sg_42813	KCNA5	6
sg_10206	MED24	7
sg_37797	TSHZ1	6
sg_22204	ATR	1
sg_48679	VEGFC	3
sg_2057	RPL4	3
sg_57043	ARID1B	23
sg_49163	CERT1	9
sg_5828	C1orf100	3
sg_54825	TLN2	1
sg_60964	UTP14C	17
sg_47212	ASH2L	12
sg_41856	IFIT3	2
sg_27469	UBE2L3	3
sg_27243	CNTN1	3
sg_39949	FAM219B	4
sg_20547	AMACR	4
sg_72874	KRTAP12-3	14
sg_13031	AMN1	2
sg_73223	CACNB2	2
sg_60688	ABHD16A	3
sg_17080	IQCF6	5
sg_41501	DARS1	9
sg_43688	PRKCG	7
sg_48307	GATA6	1
sg_49852	TUBA1B	6
sg_18730	GRAMD2B	4
sg_13767	TMEM129	1
sg_46951	MEOX1	5
sg_18977	P2RX6	9
sg_3411	ST8SIA6	2
sg_46055	C3AR1	4
sg_5970	CCDC184	3
sg_5493	SLC5A9	2
sg_30384	ANKRD62	3
sg_27028	ISYNA1	1
sg_44332	SOX11	8
sg_40492	PID1	6
sg_49165	CERT1	3
sg_26003	FDPS	7
sg_62157	METTL22	6
sg_6951	MBP	2
sg_34187	AUNIP	5
sg_20027	ASPH	3
sg_17654	MEIOC	10
sg_67844	SMCR8	2
sg_2278	ZDHHC13	6
sg_59700	RHBG	3
sg_32342	ABI2	19
sg_22493	PLCXD2	2
sg_25208	SLC19A1	8
sg_28376	SELENBP1	6
sg_51014	SURF6	13
sg_64307	ANKRD20A1	4
sg_21385	SFTPC	18
sg_58068	DNAJC17	8
sg_23741	MAP7	5
sg_19126	KCNQ5	2
sg_25515	PTPN2	6
sg_58608	USE1	7
sg_45111	H4C4	4
sg_39681	ZIK1	4
sg_49751	HCAR3	4
sg_34773	ZNF761	18
sg_22885	EML2	2
sg_19686	ABCB5	28
sg_55200	ADCY6	6
sg_47968	SLC27A4	2
sg_9293	ACBD5	2
sg_34506	XRCC6	6
sg_8586	CFAP69	1
sg_2182	REEP3	3
sg_27214	ARHGAP22	4
sg_3459	OR13D1	1
sg_38536	TTC29	3
sg_18647	PDE2A	13
sg_53596	EID1	3
sg_19458	ANKRD66	5
sg_30630	ACO1	5
sg_28459	SLC4A7	1
sg_28601	KCNJ3	4
sg_57577	TMEM160	7
sg_60421	NR2F2	4
sg_53237	TMEM14A	3
sg_39908	CBLB	5
sg_42065	CXCR5	5
sg_40226	FAM177B	9
sg_49823	TCIRG1	19
sg_50249	S100B	6
sg_31795	ESRRA	4
sg_58669	CAMK2N1	6
sg_44158	SGTA	4
sg_67662	DCST2	8
sg_52363	KCNE5	1
sg_36839	SAMD4B	10
sg_50755	CGRRF1	3
sg_15820	CPSF7	4
sg_48151	CA3	3
sg_63207	EFHD1	4
sg_9633	DIPK1C	9
sg_20370	RGMA	9
sg_43682	PRKCB	6
sg_26448	POMGNT1	3
sg_57987	C19orf73	8
sg_52004	PADI2	2
sg_22198	ASGR2	13
sg_44296	SNRPE	1
sg_16662	HMMR	1
sg_43337	OAZ2	18
sg_48897	KCNA10	2
sg_70154	SLC25A26	6
sg_40651	FAM227B	6
sg_65325	FATE1	5
sg_53631	NKX2-8	14
sg_65556	B3GNT9	3
sg_58706	GPRC5D	9
sg_2999	ZMAT5	2
sg_40750	UNC50	29
sg_23331	TP53AIP1	3
sg_63103	SPSB1	2
sg_31459	SUV39H1	4
sg_51342	RORB	12
sg_70262	MAGEB6	2
sg_48477	H3-3B	10
sg_56353	TRIP4	3
sg_28155	APBB1	2
sg_59564	ANKRD50	3
sg_69331	AKNAD1	7
sg_21617	LRRC34	4
sg_63235	WDR82	1
sg_51880	VPS45	1
sg_30916	RANGAP1	1
sg_13831	YPEL5	5
sg_451	SGCG	3
sg_15796	TRMT1	14
sg_63365	ASXL3	10
sg_18830	ANK2	4
sg_39756	USP36	7
sg_12987	TEN1	5
sg_62145	WDR18	4
sg_31247	MBD3	1
sg_60549	NMT1	2
sg_50099	ENPP1	7
sg_72354	RNF34	8
sg_42583	GNAZ	2
sg_21571	SHROOM1	4
sg_12532	CARF	3
sg_7346	RAB24	10
sg_73762	DNAH10	3
sg_47771	KCNJ9	5
sg_41420	VPS26C	10
sg_47405	KCNB2	14
sg_17852	SP9	13
sg_40771	C1orf158	16
sg_1581	CHRM3	3
sg_53030	SERTAD3	7
sg_49438	STUB1	9
sg_6335	KHDC3L	1
sg_34075	CDK14	4
sg_12663	ZBTB10	5
sg_36448	OAZ3	11
sg_47682	CALB1	3
sg_62795	NUDT18	5
sg_28204	UBE2V1	5
sg_67225	HINT3	2
sg_20528	TRPC7	4
sg_52273	NUBP2	10
sg_37392	ZNF827	1
sg_65434	OR51B4	2
sg_41761	CXCR3	5
sg_48825	MLANA	7
sg_23076	GTF2A1L	6
sg_72	ASPA	2
sg_19344	PROB1	8
sg_48599	PPP1R3C	5
sg_65206	SMIM3	4
sg_49068	NELFA	3
sg_65194	TMEM60	1
sg_73585	FAM199X	4
sg_63620	PPP1R14C	5
sg_7190	PFN3	10
sg_67755	SLFN13	1
sg_27043	RXFP1	2
sg_64824	DHX37	2
sg_47175	BAP1	9
sg_67802	TEKT4	5
sg_4956	C6orf226	8
sg_47156	DDX39B	4
sg_54669	TCF25	8
sg_20841	MAP7D2	10
sg_50719	IGF2BP3	4
sg_32281	XRN1	1
sg_58577	EAPP	3
sg_38464	SPACA3	14
sg_39331	CMTM8	3
sg_57616	CLN6	6
sg_36500	LPIN3	7
sg_7918	KCNIP1	5
sg_7171	CIB4	3
sg_62712	NAA40	8
sg_54906	SMC5	13
sg_31219	MAP2K4	2
sg_23188	DHRS4L2	8
sg_48470	H1-5	3
sg_54445	ZBTB39	8
sg_52386	KEAP1	6
sg_71716	MFSD4A	4
sg_29051	SLC12A9	3
sg_30434	LPAR4	6
sg_40324	IFNGR2	15
sg_42126	CAV1	5
sg_59506	RNPEP	4
sg_19499	TYW3	1
sg_8756	ARL16	3
sg_60805	MYL7	3
sg_31578	JAKMIP2	6
sg_23919	YY1AP1	7
sg_11427	ZNF419	3
sg_29807	NOX1	8
sg_33029	CNN3	7
sg_5939	ZC2HC1B	2
sg_17894	NECAP2	4
sg_61048	EEFSEC	13
sg_44969	H4C9	7
sg_62114	SECISBP2	11
sg_19153	SLC25A13	2
sg_53016	PADI1	8
sg_3642	OR5M1	4
sg_5173	SSBP3	9
sg_14095	MPV17L	4
sg_44646	DNAJC7	14
sg_33190	GTPBP2	4
sg_55345	ASXL1	3
sg_27376	MYPN	18
sg_24809	CTDP1	11
sg_32550	ELP3	7
sg_2049	RARG	4
sg_4237	OR5J2	5
sg_15957	KANK2	10
sg_68545	RMI2	9
sg_70600	FAM98C	1
sg_6787	SBK1	3
sg_64822	DHX37	9
sg_20371	RGMA	5
sg_26724	NFIC	11
sg_35028	BAHCC1	2
sg_59680	EIF5A2	17
sg_52110	CDC42EP4	3
sg_25535	RNF40	3
sg_56682	DRICH1	10
sg_71895	RXFP4	1
sg_52121	FAM50B	5
sg_50055	PAX9	7
sg_72043	UBALD2	6
sg_61565	POLR1E	6
sg_60339	CWC22	2
sg_56072	KLF13	4
sg_50959	DIAPH2	4
sg_36912	CENPM	3
sg_11636	TOX2	7
sg_47218	DIRAS3	12
sg_67109	KLHDC7B	3
sg_24455	SDCBP2	4
sg_1523	CACNA1B	7
sg_44738	UBE2N	3
sg_38035	LIN7B	4
sg_19084	EVI5L	9
sg_15218	KLC2	7
sg_27905	RIT1	4
sg_38566	SMIM14	7
sg_22695	KLRF2	39
sg_47178	CAVIN2	4
sg_54196	FAM131B	1
sg_54381	LCMT2	6
sg_32008	GBGT1	1
sg_5837	PABPC1L2A	5
sg_27213	ARHGAP22	6
sg_6084	C8orf58	3
sg_33202	SLC2A14	3
sg_60757	SLC4A5	2
sg_47134	TTC4	2
sg_59104	RNF186	12
sg_56550	IPO11	3
sg_46878	FOXA1	1
sg_48979	POU3F2	8
sg_25356	AKT3	4
sg_52491	GTPBP4	10
sg_48460	H1-2	7
sg_30736	GPATCH11	1
sg_775	SOX9	8
sg_40681	NAB2	11
sg_59969	USP31	6
sg_28971	FAM189B	8
sg_16020	DAZAP2	4
sg_8260	SLC38A10	5
sg_48943	LYL1	1
sg_15123	LRRC8B	7
sg_23358	PIMREG	10
sg_67026	REEP6	13
sg_46999	NFKBIE	12
sg_43992	RFC3	2
sg_68462	SNX6	3
sg_2735	ARL6IP4	2
sg_63905	RIOK1	4
sg_61011	UCP1	1
sg_100	CA2	5
sg_31493	UBXN8	15
sg_67805	EFHB	4
sg_51799	RNF2	2
sg_899	COL5A2	2
sg_49706	TBCD	1
sg_64117	OTP	7
sg_70717	DDX51	6
sg_42798	JUP	5
sg_16479	CRCP	8
sg_37021	CCDC25	2
sg_57144	ZRANB1	1
sg_68515	ARRDC1	20
sg_46964	MYBPC2	9
sg_54287	TBKBP1	2
sg_46854	GPS2	10
sg_40150	PSMF1	23
sg_25370	ARID4B	6
sg_35116	KLRF1	1
sg_37192	ZNF747	3
sg_23972	KIAA1522	1
sg_32727	DBNL	5
sg_36188	GMFG	3
sg_27415	DTNB	7
sg_52655	SF3B3	13
sg_20384	KCNJ11	3
sg_60970	TSPYL4	2
sg_39220	FAM90A1	8
sg_7049	IFITM5	6
sg_44	ALDOB	16
sg_23814	PI4KB	3
sg_37535	SENP5	6
sg_848	VDR	4
sg_30339	TAGLN2	1
sg_37769	SS18	8
sg_67889	NLRP11	3
sg_18724	SPSB2	3
sg_66971	DCAF15	7
sg_63432	HMGN5	1
sg_54534	PDAP1	3
sg_51176	PKIA	4
sg_2567	OR14C36	8
sg_32345	LRRTM4	9
sg_1283	GPX1	5
sg_70400	FAM98B	2
sg_46183	FKBP1B	7
sg_43332	NUP88	13
sg_57331	MCM9	2
sg_17123	PPP1R12A	2
sg_37335	SEPTIN11	6
sg_73639	CLEC9A	2
sg_19249	CHFR	10
sg_52890	FAM216A	5
sg_15356	KCNK16	1
sg_24678	CORO7	2
sg_53911	SH3BP4	2
sg_25128	ZNF587B	7
sg_38458	CXXC5	1
sg_40700	CD9	3
sg_46981	NDUFA3	5
sg_42231	AKR1C4	5
sg_23394	MKRN2OS	2
sg_13586	SLC7A7	6
sg_54899	ATG2A	6
sg_8658	ACBD7	22
sg_71240	PAQR7	2
sg_18916	TPI1	2
sg_66358	C20orf96	6
sg_17957	DSN1	1
sg_62981	FBXL18	7
sg_60403	CRYGC	5
sg_43744	CHMP1A	10
sg_56484	RSL24D1	5
sg_39199	CAPN9	7
sg_3338	CLEC2D	4
sg_66154	FAM167A	5
sg_13116	ENTPD6	3
sg_32526	DCAF5	5
sg_42919	KRT19	4
sg_45192	STX7	3
sg_35824	NAA40	3
sg_11483	CKAP2	1
sg_50127	PNOC	5
sg_55242	WDR7	1
sg_35834	RPS6KA4	8
sg_28843	MZF1	6
sg_58799	FEM1A	2
sg_68914	CCDC27	1
sg_66543	NEURL2	3
sg_57801	IFT57	6
sg_42460	FAU	2
sg_47012	PEX14	4
sg_73227	MAFA	8
sg_15159	PRR23C	4
sg_16445	ALG5	6
sg_10251	FNDC3A	17
sg_63828	SOX7	7
sg_25113	NT5E	6
sg_42660	HNRNPA2B1	5
sg_4542	C8orf48	10
sg_55880	MBTPS2	5
sg_34378	TEX2	3
sg_14100	AP1AR	4
sg_19341	TNIP2	5
sg_35311	SPATS2	9
sg_53964	SLC40A1	2
sg_67028	REEP6	5
sg_46632	CCNG2	2
sg_32890	SLC43A2	4
sg_20793	CITED2	3
sg_41555	DYNC1H1	9
sg_20345	TBXAS1	2
sg_4342	CHMP3	2
sg_60912	PRDM13	2
sg_56979	GSAP	5
sg_72674	C19orf54	1
sg_33861	ZNF34	5
sg_51707	OR2H2	3
sg_6977	AFF3	4
sg_7756	SRGAP3	4
sg_19700	COPS7A	2
sg_17405	DOK3	17
sg_52826	PPARGC1A	14
sg_59423	RAD18	8
sg_67564	SLC39A3	7
sg_40601	TMUB2	5
sg_64394	SLC25A33	5
sg_61345	MAGEF1	2
sg_24898	KCNN3	9
sg_40935	MAP2K6	9
sg_6183	ILK	3
sg_617	PHKG2	1
sg_40718	HOXB3	2
sg_9845	LYRM9	1
sg_37251	LIME1	4
sg_71605	KRTAP13-4	1
sg_2204	LMO3	7
sg_73440	MUSTN1	13
sg_32766	IQCH	7
sg_10696	RBM44	10
sg_70406	TTLL6	6
sg_20200	PDE1B	70
sg_8728	PTPN5	6
sg_40328	TP53INP2	5
sg_21956	IFT27	3
sg_21485	CELF3	2
sg_66159	SH2D1B	6
sg_16391	DUSP19	3
sg_40159	SREK1	6
sg_56083	ZC2HC1A	4
sg_70551	SLC41A1	2
sg_39823	C17orf78	2
sg_23749	MAP7	8
sg_5857	COA6	2
sg_2560	OR56A1	4
sg_24023	SERINC2	5
sg_27156	RND3	6
sg_29701	ANKRD61	11
sg_6309	DNAJC25	6
sg_15195	OST4	10
sg_15070	RUNDC3B	2
sg_43136	MN1	1
sg_44483	ELOA	7
sg_62730	PEAK1	13
sg_56893	RBMS1	8
sg_50915	ACTL7B	3
sg_27293	CERS6	4
sg_11818	EHBP1L1	8
sg_1267	CD55	8
sg_15013	PSMG3	7
sg_13328	ADD1	14
sg_40682	NAB2	7
sg_73028	PMEPA1	10
sg_69051	RASEF	10
sg_50497	SIVA1	28
sg_30277	DNAH11	1
sg_48233	DLX5	3
sg_66460	CDCA5	3
sg_65710	TRIM47	2
sg_71033	CYP20A1	1
sg_56935	HOXC10	6
sg_6	PSEN1	9
sg_63860	SESN2	6
sg_2799	MCTP1	2
sg_15980	CCDC124	17
sg_39263	ABHD6	13
sg_28437	HPCAL1	11
sg_72875	KRTAP12-4	4
sg_49473	SF3A1	6
sg_9174	PGP	1
sg_70110	TGIF1	2
sg_597	PGAM2	7
sg_30504	LRRC20	3
sg_36328	PPCDC	2
sg_62320	FYCO1	4
sg_67644	COX6B2	1
sg_31471	CLPTM1	14
sg_28041	FBXW7	9
sg_22861	ANHX	26
sg_72384	SASS6	3
sg_41977	ARL4D	9
sg_46523	RIN1	4
sg_24664	TEX14	8
sg_61122	HSPA2	10
sg_69381	HIF3A	8
sg_54804	TBC1D9B	9
sg_73260	RP9	4
sg_36288	CNOT8	14
sg_50397	CAP2	1
sg_26202	PDE4A	9
sg_18646	RASGRP4	3
sg_245	ERCC6	11
sg_40238	GLCE	9
sg_45354	CHST1	2
sg_53345	GTPBP8	12
sg_9194	CEP83	6
sg_62664	FBXO31	5
sg_11306	XAGE1A	4
sg_28582	KCNC2	2
sg_51065	LMO4	10
sg_21953	GPR68	1
sg_54962	NUP205	1
sg_18769	SLC66A2	9
sg_23594	IFRD1	5
sg_34213	CDC25B	11
sg_63	ARG1	5
sg_65045	SLC49A4	6
sg_48535	KIF25	11
sg_3655	OR5T1	1
sg_6695	NAE1	11
sg_10476	BEX4	3
sg_1487	ALOX5	1
sg_62434	ROGDI	6
sg_26971	TMEM249	10
sg_53995	SOCS7	4
sg_60134	KLHL14	9
sg_72745	KIF7	3
sg_248	ESR1	4
sg_68183	C7orf33	6
sg_28256	TRMT2A	6
sg_51846	DUSP12	11
sg_66321	GNAS	3
sg_27388	RAB34	14
sg_55746	TMEM251	7
sg_57959	ELP3	5
sg_44079	RPS2	3
sg_46713	DUSP1	2
sg_300	GALK1	5
sg_33973	CBWD5	3
sg_46971	NARS1	5
sg_55927	FAM135B	1
sg_23613	GCLC	6
sg_4486	TCEAL6	11
sg_8005	AGBL5	15
sg_24747	ASB6	2
sg_56928	SEPSECS	4
sg_2995	ZMAT5	4
sg_72030	CNIH2	11
sg_35072	SMC1B	3
sg_67754	SLFN13	3
sg_53388	HOXD9	4
sg_69057	FMR1NB	7
sg_54040	HOXC4	4
sg_12715	SOWAHD	4
sg_46719	DUSP2	2
sg_1521	CACNA1B	5
sg_20850	PDZD3	11
sg_8129	SMIM21	9
sg_61404	RAB38	11
sg_45945	TM4SF5	2
sg_42830	KCNJ6	10
sg_7911	SSX4B	3
sg_72649	ZNF600	3
sg_13319	GDI2	4
sg_69130	RNF168	3
sg_22560	YJEFN3	19
sg_55270	PSD3	9
sg_27699	GLMP	1
sg_59665	KMT5A	19
sg_57027	ENOSF1	4
sg_34217	MFSD12	2
sg_45370	BARX2	7
sg_42974	LGALS1	2
sg_18005	ELF1	1
sg_48434	FFAR2	3
sg_8471	AP1S3	4
sg_46889	HNRNPAB	1
sg_55435	DCAF12	5
sg_12583	RUSC1	6
sg_23571	BID	3
sg_44829	YWHAH	6
sg_13447	FRMD1	9
sg_31386	SHMT1	19
sg_5314	ZIK1	5
sg_11196	FOXN3	1
sg_33298	DACT2	5
sg_37671	SLC36A1	6
sg_1061	SOD1	6
sg_31365	EPHA5	6
sg_43881	RAD1	2
sg_12618	SWT1	7
sg_14824	RAD51AP1	5
sg_61651	ELOVL4	13
sg_46393	CYTH3	4
sg_48276	FER	4
sg_14082	TSPAN14	7
sg_58887	UTS2R	3
sg_35354	LYRM7	6
sg_39968	PMS2	8
sg_51608	NUDT6	9
sg_1129	CYP1A1	6
sg_44414	SSRP1	9
sg_11224	MYSM1	3
sg_45924	SOCS3	1
sg_29727	YIPF5	4
sg_2951	STUM	2
sg_50501	IFITM2	36
sg_51101	MALT1	1
sg_21663	OBSL1	17
sg_14285	CPSF4L	15
sg_30056	RIT2	10
sg_16970	DIS3L	17
sg_24918	LRMP	7
sg_51250	RAB31	17
sg_47393	CYTH1	10
sg_9998	JADE3	1
sg_60358	SLC7A14	2
sg_22918	SLC24A2	2
sg_15719	GKAP1	7
sg_36223	NUDT4	8
sg_69351	MFSD8	10
sg_72877	KRTAP12-4	1
sg_57126	OPLAH	4
sg_6495	HSP90AA1	2
sg_15007	RNF24	3
sg_59016	KRT20	12
sg_29873	PNLDC1	6
sg_30148	C1orf141	3
sg_19493	COX11	4
sg_43509	SERPINB5	10
sg_55428	TECPR1	3
sg_17665	TBC1D31	6
sg_54240	DOCK4	3
sg_70278	CFAP161	5
sg_39190	SLC19A2	24
sg_11147	C1orf226	10
sg_16184	ZBTB42	8
sg_34346	ZSCAN30	19
sg_64467	CCDC115	3
sg_26292	ZSCAN31	3
sg_35604	ALKBH6	8
sg_21790	TMEM185A	10
sg_16567	MON1A	3
sg_35509	MIER3	6
sg_12598	TMC5	18
sg_41537	DIO3	4
sg_48634	SLC20A1	4
sg_43559	PLP2	4
sg_58928	SNTG2	8
sg_38437	SNRPG	4
sg_18980	SCNN1A	2
sg_59651	NAT14	2
sg_56470	AK6	6
sg_71763	C17orf64	2
sg_38776	FRMPD2	1
sg_44229	SLC18A2	6
sg_21418	RAB3GAP1	1
sg_9027	RHBDD2	4
sg_62921	WDR76	2
sg_66392	DUSP15	7
sg_46589	BCR	2
sg_65386	CCDC65	10
sg_23110	SLC30A6	7
sg_30581	ZNF3	6
sg_39105	OPCML	2
sg_72495	DHRS4L2	4
sg_40377	PRR15	2
sg_9610	SLC6A2	8
sg_26034	ARFIP2	11
sg_41783	GTF2B	25
sg_8335	RGS21	8
sg_4884	MXI1	1
sg_6555	ACTBL2	3
sg_61574	CIAO3	6
sg_57470	FLVCR2	1
sg_69690	PHYKPL	6
sg_24608	PDZK1	9
sg_45513	PSMG1	15
sg_16032	AKIRIN1	3
sg_35585	TTC39A	8
sg_57941	ZNF358	2
sg_62877	TNIP3	5
sg_9970	POMT1	6
sg_17822	SLC39A12	1
sg_51219	SLC38A3	10
sg_25483	PPP2R2C	6
sg_26066	SLAIN1	12
sg_45243	CUL4B	4
sg_6689	NME2	4
sg_70875	C16orf54	12
sg_47779	KRAS	7
sg_31619	ARHGAP45	7
sg_5728	GRP	5
sg_51146	TOMM34	3
sg_29086	SHOC2	9
sg_62495	RTL10	6
sg_4768	TAGLN3	8
sg_56523	UPB1	3
sg_37253	LIME1	3
sg_6863	ZNF688	6
sg_14537	VWA5A	6
sg_4660	NWD1	9
sg_51131	MSL3	3
sg_28464	IDH3B	5
sg_55876	ST8SIA3	7
sg_19292	RANBP3L	13
sg_12033	ALG13	10
sg_59704	ATP13A1	3
sg_70838	SOWAHA	7
sg_48878	INSIG1	1
sg_32516	AP3S1	15
sg_68449	PANK1	4
sg_37082	DUSP18	2
sg_7453	ZNF613	4
sg_29252	SOCS2	10
sg_40009	CNTNAP4	1
sg_717	SCN4A	7
sg_34155	ZSCAN26	7
sg_39802	NRBP1	5
sg_42772	ITIH3	1
sg_4337	WASHC2A	3
sg_915	CYB5R3	12
sg_66395	DUSP15	5
sg_26999	RDH11	4
sg_31887	KCNK9	13
sg_25448	TCAF1	3
sg_51281	ZFHX3	2
sg_30575	MRPL45	5
sg_31305	MCM8	5
sg_55632	PTCD1	2
sg_42143	CCNF	17
sg_18473	SLC15A2	4
sg_28998	GPR161	5
sg_17999	C20orf173	5
sg_38502	TRAT1	4
sg_45944	TM4SF5	1
sg_8026	RYR3	5
sg_31582	ARHGAP27	9
sg_36565	CACNA2D1	8
sg_35794	DERA	4
sg_58897	HOXB6	5
sg_16261	TRAF3IP1	2
sg_19433	DAOA	9
sg_66868	SPACA4	8
sg_965	KRT10	7
sg_41450	PDXK	3
sg_39930	CCDC186	2
sg_42110	CALM2	10
sg_65532	BTBD6	9
sg_13096	LIMA1	1
sg_48193	CEBPB	1
sg_70001	PLEKHH2	9
sg_33022	CNN3	7
sg_17341	TLE2	1
sg_15156	ZNF662	8
sg_44506	TEAD4	4
sg_58936	GPR27	5
sg_69862	LIX1L	4
sg_14671	AP1M1	5
sg_24709	RBM15	5
sg_9991	BCLAF1	5
sg_23137	SCRN3	3
sg_8556	UNC45A	8
sg_57307	BEST2	4
sg_54094	TTC37	3
sg_59805	APMAP	2
sg_13065	SEPTIN9	4
sg_73290	ZCCHC13	7
sg_47339	LARGE1	1
sg_10561	UNCX	3
sg_16231	BEST1	5
sg_72706	C11orf53	11
sg_45648	TNFSF14	4
sg_8757	ARL16	14
sg_36113	ZMIZ2	2
sg_43855	PTPN1	25
sg_18665	GET1	2
sg_24066	TBC1D24	1
sg_36754	MAP11	6
sg_13829	STXBP2	6
sg_28738	PDPK1	10
sg_44672	TXK	3
sg_49927	DAGLA	5
sg_43356	OR3A1	1
sg_2141	RPL31	10
sg_58862	TUBA8	6
sg_1406	ADORA2A	3
sg_43547	PLEK	5
sg_60227	FAM234B	3
sg_65919	MBD6	8
sg_66266	CDKN2A	6
sg_16109	C1orf185	9
sg_8411	SRSF5	8
sg_47330	ETF1	1
sg_53690	SND1	5
sg_54731	PDZRN3	28
sg_54519	JOSD1	2
sg_62232	PRR15L	4
sg_49576	AFF1	2
sg_43224	MYH9	1
sg_13172	NBEAL1	11
sg_57142	GRAMD1C	4
sg_60285	USP28	1
sg_21410	EFHC1	3
sg_52469	MYO10	4
sg_42341	DES	5
sg_47688	DMWD	2
sg_44433	SURF1	4
sg_44187	ST6GAL1	2
sg_47966	SLC27A4	15
sg_37292	CFAP54	3
sg_45544	NCOA1	5
sg_9749	SSTR4	4
sg_37139	CCDC92	3
sg_39098	EFR3B	25
sg_11197	FOXN3	2
sg_64163	ANKRD27	8
sg_25796	GRB7	4
sg_10733	GRXCR2	4
sg_11754	PTMA	6
sg_44497	TDG	4
sg_71938	ZNF428	1
sg_3526	OR2T4	10
sg_3321	SPDYE3	2
sg_15770	NFATC2	7
sg_52314	TKTL1	1
sg_37559	INO80C	4
sg_41802	HCRTR2	6
sg_45679	NAPG	3
sg_15903	CCND3	1
sg_30106	MBD4	5
sg_47564	PIGB	6
sg_4598	EEF1AKNMT	13
sg_42946	KRT83	20
sg_30607	FBXL7	11
sg_27123	MEST	2
sg_9696	HIPK3	6
sg_32938	THOC7	2
sg_51984	ATF6	4
sg_39023	ZNF184	3
sg_59095	TOMM7	6
sg_15622	TP53INP1	10
sg_45927	CH25H	12
sg_53403	TM4SF1	7
sg_26922	C9orf24	5
sg_41485	DAPK3	1
sg_17556	RFPL4A	19
sg_45811	FUBP1	3
sg_39586	FXYD5	6
sg_19871	ANKRD33B	13
sg_25552	ETV7	8
sg_10850	TMEM120B	2
sg_26211	PDE8A	4
sg_50970	AKAP13	5
sg_22764	AKR1D1	9
sg_42179	CDC25A	7
sg_34886	CDK2	9
sg_26315	MS4A4A	7
sg_64715	HCAR1	8
sg_18448	SLC12A4	2
sg_54232	KIAA0408	8
sg_25943	TRIM26	2
sg_43088	MDM2	11
sg_33759	ARMC1	3
sg_2514	TPD52L3	9
sg_8705	INTS6	2
sg_5665	MS4A13	2
sg_56419	MAGEC2	2
sg_34574	KLC4	4
sg_66081	ANKRD30A	7
sg_36161	TMCO6	6
sg_8445	SKA1	26
sg_28377	SELENBP1	1
sg_56539	GPR89B	4
sg_7980	SRA1	2
sg_54070	ZNF592	2
sg_37252	LIME1	3
sg_49053	KLF10	6
sg_48335	GJB5	5
sg_7011	KPRP	7
sg_58442	ZGRF1	4
sg_47472	LPXN	5
sg_41063	PRPSAP1	1
sg_12437	SLC35G6	3
sg_58734	DDX43	1
sg_28732	NSRP1	2
sg_19532	RDM1	3
sg_46070	CAPS	5
sg_34843	VPS11	5
sg_62715	NAA40	3
sg_6809	HES3	1
sg_20605	NAV1	2
sg_29711	MKRN2	5
sg_21330	TBP	1
sg_16974	LRRC27	1
sg_8508	INSYN1	5
sg_8625	CCNI2	5
sg_51502	RAPGEF4	1
sg_49452	SIGMAR1	2
sg_47562	PIGB	3
sg_19757	RAD51	5
sg_57958	ELP3	8
sg_23976	STIMATE-MUSTN1	8
sg_62076	DDX50	6
sg_27429	SLC5A1	4
sg_19989	TGFB1I1	6
sg_62915	DENND2D	2
sg_20529	SLC34A1	5
sg_55934	POP5	2
sg_34586	STK33	10
sg_72007	TCTE1	1
sg_19316	JMJD4	1
sg_45218	NSMAF	15
sg_37820	C3orf33	5
sg_12722	SYCE2	2
sg_20546	AMACR	12
sg_60298	HCN3	6
sg_66416	SOGA1	17
sg_6675	SERF2	4
sg_9135	SI	4
sg_3356	OR1J4	5
sg_69825	FAM43A	4
sg_36197	ALKBH8	4
sg_8195	BTF3	3
sg_3679	OR51F2	2
sg_61296	PERP	1
sg_26050	PRKACB	3
sg_24219	UIMC1	7
sg_65622	CEP295	6
sg_31680	HPCAL4	7
sg_46643	CDC25B	6
sg_22440	ZDHHC8	4
sg_14437	SLC44A5	18
sg_11708	KRTAP19-8	1
sg_50594	ATP5MG	1
sg_10613	GRXCR1	8
sg_8385	CCDC183	1
sg_5169	SSBP3	6
sg_27254	COL25A1	7
sg_13372	PHKA1	3
sg_23197	HCN2	16
sg_26405	SETMAR	1
sg_14176	PAK1	6
sg_73764	DNAH10	5
sg_69104	ZNF383	1
sg_73150	PLEC	1
sg_30081	LDLRAD4	10
sg_612	PHKG2	18
sg_5080	SPANXN3	3
sg_32601	GUCD1	5
sg_71945	C2orf50	3
sg_46555	ARL3	11
sg_26181	ELF5	7
sg_53809	RNF115	3
sg_27122	DGAT2	5
sg_46792	FARSA	1
sg_63955	MRPS5	12
sg_55083	SIK2	5
sg_59009	ANKIB1	6
sg_33122	BPNT1	10
sg_63907	RIOK1	3
sg_28551	CDK8	2
sg_24943	SPHK2	2
sg_52069	MACF1	4
sg_62461	BEND5	6
sg_68721	KLHL40	5
sg_52366	KCNG2	1
sg_41458	TMCC2	3
sg_49043	TDO2	2
sg_58992	FBXW5	7
sg_36773	ZNF282	4
sg_63283	LY6G6C	8
sg_58092	ARL8B	50
sg_70034	MEIS2	4
sg_64855	TUBA1C	6
sg_27796	MELK	3
sg_55337	MED13L	6
sg_52404	RAPGEF5	4
sg_52712	PSD4	1
sg_19699	COPS7A	4
sg_64563	MAP3K21	2
sg_67372	TGIF2LX	8
sg_21535	ZNF607	1
sg_4229	OR6C74	4
sg_33211	SLC2A14	2
sg_8124	TRIM16L	3
sg_51267	PIM2	3
sg_28758	OASL	2
sg_29400	BCL2L13	4
sg_60979	NR1D1	6
sg_9677	SLC7A3	12
sg_67599	LYPD1	2
sg_63532	OR5V1	5
sg_15368	DPF1	2
sg_21072	FAM122C	3
sg_14227	SRRT	5
sg_35341	PGF	11
sg_43776	PSMA5	7
sg_22359	FAM219A	22
sg_59294	METTL3	1
sg_41391	CNTRL	24
sg_6159	SPRR2F	4
sg_9516	RHOC	4
sg_46158	FEN1	7
sg_11225	TMEM150B	9
sg_55609	GORASP2	2
sg_70366	RCOR2	2
sg_24705	FAM161A	2
sg_47235	NMI	2
sg_10961	RGS9	4
sg_63221	SPTBN4	3
sg_39831	TMBIM1	14
sg_17809	PRMT3	4
sg_40189	SRL	6
sg_44854	ZNF132	15
sg_21694	SPEG	2
sg_24743	NR4A1	2
sg_18650	TBC1D15	2
sg_26933	SEC24A	11
sg_39442	ADCY3	5
sg_45294	PPM1D	6
sg_6932	ARPC4	7
sg_55133	DNMBP	4
sg_6267	ALG1L	3
sg_53579	PPP1R15A	10
sg_63342	KLHL15	2
sg_14794	ZNF286A	5
sg_5214	C10orf62	9
sg_37632	PHC3	5
sg_2956	LDLRAD4	13
sg_64529	BAZ1B	3
sg_66486	MACROD2	3
sg_49113	GPR52	2
sg_14689	EIF4E	3
sg_11130	DDT	2
sg_12059	XRCC3	5
sg_46717	DUSP2	10
sg_38100	RNF31	2
sg_6341	ARID3C	3
sg_22358	FAM219A	4
sg_44691	UBA7	7
sg_16984	SYCE1	4
sg_49709	TBX2	7
sg_40379	PRR15	4
sg_40241	UAP1	3
sg_38027	METTL4	5
sg_35034	PERM1	4
sg_12498	AADACL3	2
sg_39272	CAMKV	2
sg_48121	ASCL2	4
sg_10657	ONECUT3	3
sg_34300	ZWILCH	6
sg_61278	PCIF1	3
sg_36285	CNOT8	2
sg_13631	TP73	5
sg_53781	RSPH14	14
sg_36158	TMCO6	2
sg_54981	TTLL12	2
sg_2876	CBY1	12
sg_69644	ENPP6	5
sg_60542	NEFH	2
sg_35269	FER1L5	2
sg_29079	RCBTB2	3
sg_13520	KRTAP2-1	3
sg_40705	CALML6	6
sg_58749	MESP1	13
sg_3353	OR1J1	1
sg_44107	S100A7	6
sg_63810	NUF2	1
sg_16943	SGK1	6
sg_51649	UTRN	5
sg_66270	EXOSC6	1
sg_1488	ALOX5	3
sg_67269	MAGEC3	6
sg_54382	LCMT2	8
sg_44430	SUPT4H1	4
sg_44138	SCN7A	1
sg_29414	SYT6	4
sg_23214	MATR3	14
sg_2943	ABLIM1	11
sg_14270	CALHM3	7
sg_34839	C19orf48	6
sg_10808	TMEM218	4
sg_65781	SLC38A5	7
sg_20780	CUL7	11
sg_18460	MKI67	8
sg_42150	CD9	3
sg_26032	RNF146	1
sg_35296	PLA1A	3
sg_66770	ELMO2	12
sg_9755	SSTR5	9
sg_63097	DBF4B	6
sg_3240	C10orf90	4
sg_72086	WDR53	13
sg_21435	SATB2	1
sg_38929	TTC12	4
sg_20135	SLC25A11	3
sg_8970	COA3	2
sg_24783	NIPSNAP2	7
sg_49829	KLHL41	4
sg_28962	PRC1	7
sg_71479	PRR5	5
sg_65113	NUDCD1	4
sg_29564	PTGS1	10
sg_35166	POLH	6
sg_45301	PPFIA1	13
sg_6292	UFSP1	6
sg_69704	ODF2	4
sg_6122	AKT1	6
sg_33574	USP49	7
sg_54801	TBC1D9B	3
sg_66367	H2AC12	9
sg_13428	TTC13	2
sg_30626	ACTN2	1
sg_68552	CLRN3	16
sg_6780	HMBS	5
sg_48221	CRYBA1	1
sg_4156	B4GALT2	22
sg_15886	ZNF879	11
sg_8332	TRIOBP	2
sg_50490	SLU7	11
sg_13675	CENPL	2
sg_21186	CX3CR1	1
sg_35913	ZNF556	4
sg_51739	STRAP	5
sg_61086	PPP1R11	3
sg_49801	HS3ST3A1	7
sg_51215	COPS5	4
sg_70625	MCEMP1	11
sg_60196	HOMEZ	2
sg_33012	FAM168A	22
sg_60061	RTL9	3
sg_28873	AEBP2	6
sg_69186	TCTEX1D1	4
sg_51779	PLPBP	3
sg_41443	PARP8	4
sg_34879	TPTE	3
sg_43072	MAX	3
sg_1729	FKBP1A	1
sg_17716	RRP12	7
sg_4397	DIPK1A	10
sg_58686	WSB2	5
sg_25458	CNTN4	6
sg_73698	OR10W1	1
sg_1912	NQO1	15
sg_27838	SSBP2	4
sg_988	PAFAH1B1	6
sg_7457	ATAT1	1
sg_65871	RFT1	2
sg_8715	MESP2	13
sg_17979	RBMXL3	3
sg_61971	TAS2R10	7
sg_12224	MOB4	4
sg_69333	VXN	6
sg_19212	TULP3	4
sg_19650	COL11A2	10
sg_17524	CCDC169	15
sg_50942	GLO1	4
sg_65414	CNP	6
sg_64244	KAT8	6
sg_10890	PLAGL1	5
sg_28416	EPB41L1	3
sg_68336	PIDD1	10
sg_10856	PRAMEF12	4
sg_73133	PRDM10	5
sg_43264	NEK3	9
sg_35750	LMBR1L	9
sg_54199	FAM131B	7
sg_42207	CEBPE	2
sg_68369	KCNIP4	10
sg_59849	NRIP3	8
sg_22798	YAF2	2
sg_52066	PGLS	4
sg_31827	PRORY	6
sg_48780	CHAF1A	8
sg_71356	TFAP2E	3
sg_10801	CACTIN	1
sg_46697	TRDMT1	6
sg_41958	TRIM23	4
sg_43508	SERPINB5	14
sg_34450	RMND5B	5
sg_70188	CYP4F22	7
sg_624	PKD2	3
sg_10577	ASPG	12
sg_2396	OR6V1	3
sg_64572	SLX4	2
sg_14165	C9orf57	3
sg_57013	SURF2	9
sg_27467	UBE2L3	4
sg_64856	TUBA1C	1
sg_4800	EID3	7
sg_10780	SNTN	7
sg_277	FTL	9
sg_38129	CRIP2	4
sg_41675	FAAH	6
sg_6785	NAV3	7
sg_70498	TMEM86B	7
sg_49192	ACTR3	4
sg_59020	CHPF2	4
sg_69372	ASPRV1	1
sg_46661	COX6C	1
sg_25508	CLEC12A	8
sg_13272	TMEM240	5
sg_43790	PSMB2	2
sg_22963	SEC14L6	6
sg_46773	ERH	6
sg_27099	MND1	13
sg_54642	CEP164	7
sg_46786	EXTL1	7
sg_61974	TAS2R10	2
sg_63656	MED25	7
sg_54788	ZHX3	5
sg_678	QDPR	1
sg_46187	FOXS1	9
sg_28026	C16orf95	12
sg_45776	LDB1	1
sg_29394	BCL2L13	2
sg_28878	PSME3	4
sg_32077	FAM107B	11
sg_65806	FGF13	6
sg_4340	GJB3	11
sg_8544	IFFO1	4
sg_43139	MNDA	7
sg_47000	NFKBIE	2
sg_69867	DPM3	4
sg_30288	LRRC31	3
sg_47090	STX4	2
sg_10967	ZNF623	4
sg_64339	MAF1	6
sg_72177	MACC1	5
sg_13152	NCBP3	10
sg_42481	FNTA	3
sg_38184	RHOA	5
sg_153	CLCNKB	9
sg_30013	EPC1	5
sg_71574	GJC3	1
sg_52531	OR2A5	2
sg_6560	SH3PXD2B	2
sg_62183	TMEM185B	7
sg_25738	LHX6	5
sg_32145	OSBP2	7
sg_20449	GNAI2	4
sg_31596	CATSPER2	5
sg_50550	RBCK1	11
sg_2458	ATP1A4	7
sg_41049	CATSPERG	1
sg_40913	RPS6KA1	11
sg_71828	DPY19L4	5
sg_31194	AGAP3	9
sg_11081	WHRN	6
sg_21154	FAM133A	3
sg_66499	TBX5	4
sg_32458	NUDT13	9
sg_37264	MBNL2	3
sg_36769	SHLD1	4
sg_769	SNCA	6
sg_58831	BAIAP2L1	11
sg_1334	BDKRB2	10
sg_31805	C2	4
sg_10586	MYO5B	4
sg_19297	SH2D2A	15
sg_67031	HNRNPLL	5
sg_20580	MLH1	4
sg_2846	ZNF280D	11
sg_12786	C6orf136	4
sg_13719	LY6E	2
sg_41539	DIO3	18
sg_29931	TWIST2	1
sg_21747	TMEM216	5
sg_33281	TPT1	8
sg_21285	TUBAL3	11
sg_63854	FAM107B	4
sg_43272	NEUROD1	6
sg_21731	BANP	1
sg_62340	EPS8L3	6
sg_53710	LYPD3	2
sg_27118	ALPK1	4
sg_42316	CTPS1	6
sg_32367	COPS7B	11
sg_65418	CALD1	6
sg_7427	TRMT11	2
sg_72632	NRN1L	2
sg_47572	FXR2	12
sg_65173	TMEM128	51
sg_7550	KCNU1	6
sg_11230	TMEM150B	5
sg_281	FUT1	4
sg_19835	BHLHA9	4
sg_51243	SNRNP27	3
sg_37485	ST8SIA5	7
sg_57892	VAC14	7
sg_19425	LIM2	10
sg_72088	WDR53	9
sg_59898	SPC25	4
sg_73193	CCDC62	10
sg_39709	TOM1L1	4
sg_20681	SLC26A5	3
sg_9622	TPM3	1
sg_41141	L3MBTL4	2
sg_58809	SVOP	2
sg_43714	MAPK10	1
sg_40310	CTBP1	5
sg_62092	NUP37	5
sg_15924	ERG	39
sg_64772	C9orf24	1
sg_66252	TRIM6	1
sg_16286	PRKRA	1
sg_23709	NOL4	6
sg_30009	KCNT1	4
sg_24803	HSPE1-MOB4	2
sg_52226	FOXE3	2
sg_3231	OR4F4	5
sg_16297	FAM205A	3
sg_25427	CTNND1	2
sg_24041	STRA6	36
sg_35198	ENOPH1	5
sg_55551	SAMHD1	5
sg_32239	ZNF7	18
sg_50673	DYNLT1	1
sg_2841	ZNF280D	3
sg_62844	PYROXD1	5
sg_21273	RNF166	2
sg_17803	UBE2QL1	8
sg_55820	GEMIN4	7
sg_24581	PLSCR2	2
sg_36483	METTL6	2
sg_48724	ZRANB2	9
sg_11192	CTNND1	11
sg_22464	CLDN12	6
sg_64983	TBRG1	3
sg_25266	ELMO1	11
sg_30485	KCNN2	4
sg_44626	TRIP6	10
sg_28413	EPB41L1	5
sg_45865	SKAP2	5
sg_25731	LHX6	7
sg_37875	HPS3	3
sg_60368	ANO8	10
sg_31359	UBE2C	6
sg_16863	SLC6A8	10
sg_13029	AMN1	1
sg_46864	ARHGAP35	8
sg_40572	CNP	8
sg_13534	SPNS2	2
sg_15308	TVP23C	7
sg_16411	DMTF1	10
sg_34202	IQCE	6
sg_45084	H3C11	1
sg_15270	OAZ3	2
sg_46424	TRIP11	14
sg_65545	ATP23	3
sg_63823	MFRP	4
sg_53217	SLC6A16	16
sg_27194	MYH10	1
sg_30296	ZBTB10	4
sg_19929	RAB7B	4
sg_531	NME1	4
sg_66873	RHOV	18
sg_3906	OR9G1	5
sg_22526	RNF224	2
sg_66184	MRGPRX3	12
sg_59338	SLC2A4RG	1
sg_12449	ZNF836	16
sg_47506	HAND1	8
sg_30674	ANXA11	4
sg_53090	FADS1	2
sg_53847	RND1	7
sg_60482	MBNL1	4
sg_69489	TDRD9	4
sg_32231	FILIP1L	14
sg_38711	ZKSCAN5	5
sg_33893	CNOT6L	3
sg_63321	B9D2	2
sg_1096	NR0B1	5
sg_14443	GAP43	2
sg_67842	PROKR2	4
sg_40826	WIZ	11
sg_31280	MSH6	4
sg_26192	NFKBIB	18
sg_70439	C3orf33	4
sg_67775	CAPN12	6
sg_62419	OCEL1	2
sg_42443	EPS15	1
sg_13896	ENOX1	3
sg_24511	KCNAB2	5
sg_46340	USP2	3
sg_54030	FAF2	10
sg_2772	FMO3	7
sg_1610	CYP2A7	3
sg_45681	NAPG	8
sg_41071	ALG1	4
sg_15580	XPR1	10
sg_43236	CEACAM6	2
sg_20695	INCA1	3
sg_72162	TXNRD1	4
sg_44300	SNRPF	3
sg_17783	NR2F2	4
sg_12794	FAM160A1	3
sg_40719	HOXB3	11
sg_34087	MOGAT3	3
sg_29145	XRRA1	2
sg_32337	MAB21L4	3
sg_1295	NOS3	1
sg_26858	TRPM1	3
sg_51392	SOX10	7
sg_3964	OR9K2	2
sg_31123	DPF3	97
sg_41442	HADH	5
sg_51394	SOX15	4
sg_21589	GOLGA4	6
sg_38144	COX20	5
sg_35385	SLC49A3	2
sg_56240	KCTD3	3
sg_45669	NR5A2	5
sg_73432	ZBTB18	5
sg_98	BTK	4
sg_6134	CARS1	9
sg_60663	XRCC5	4
sg_2559	OR52J3	4
sg_53439	KSR1	4
sg_66964	ZNF551	5
sg_22512	BACH1	3
sg_47102	TCF15	12
sg_44590	TNNC1	9
sg_15775	NFE2	5
sg_60619	PPIA	8
sg_33416	LEO1	5
sg_15189	NFIA	14
sg_65845	GADD45GIP1	5
sg_28535	PKMYT1	5
sg_60830	DMRT3	5
sg_56438	VGLL1	3
sg_13	ADRB2	2
sg_62009	C1orf116	5
sg_32623	EFCAB11	3
sg_47885	RORC	4
sg_34455	RMND5B	5
sg_48954	MYF5	9
sg_5686	FAM71F2	14
sg_26508	SPHK2	7
sg_38476	CDKN2AIP	3
sg_46153	FASN	1
sg_23537	CHPF	2
sg_66096	TSSK2	3
sg_27571	PRRT2	11
sg_18055	NONO	12
sg_68258	TIGD2	4
sg_35060	AKAP8L	7
sg_62667	SHCBP1	6
sg_50046	ORC2	5
sg_19215	ZBP1	11
sg_17643	LRRC10B	3
sg_44071	RPA3	22
sg_57736	IWS1	7
sg_8257	DIXDC1	3
sg_14915	PTPN12	2
sg_66256	UBE2J2	15
sg_13163	CHEK1	5
sg_58336	MBD5	3
sg_2490	OR2A42	3
sg_47622	CREB5	2
sg_25211	ACSL6	6
sg_32941	THOC7	1
sg_72934	MRGPRD	2
sg_61899	SOWAHC	4
sg_36423	TPM2	6
sg_10948	PRKDC	3
sg_6545	OPA3	4
sg_11354	GPR18	6
sg_47247	PRPF3	5
sg_45847	AP1G2	9
sg_51977	OGFR	5
sg_27346	ATP1A3	9
sg_28759	OASL	14
sg_31476	PPP2R5E	2
sg_15645	LRP5L	1
sg_71253	LCE5A	4
sg_58347	RFK	5
sg_13642	SLC7A9	5
sg_16503	ANK1	6
sg_19192	OR6P1	4
sg_47478	SNRNP40	3
sg_37638	RBFOX1	3
sg_31991	LMNA	2
sg_6460	DAPL1	42
sg_37844	MICOS13	9
sg_59253	IRGC	7
sg_5834	LRRC73	8
sg_33475	TMEM14B	2
sg_61730	LMF1	7
sg_52624	PRND	2
sg_46122	E2F2	11
sg_22123	STAT6	5
sg_32210	TRMU	1
sg_42922	KRT19	2
sg_7234	SLC10A7	16
sg_23294	C16orf95	6
sg_39601	GTF2A2	2
sg_24265	NIP7	9
sg_48749	NAALADL1	4
sg_58985	MRPS21	12
sg_43540	PLCG1	6
sg_23623	IRF3	3
sg_3400	OR10H5	14
sg_61221	UBE2O	1
sg_1017	SLC26A4	7
sg_52551	OR52A1	3
sg_8535	TESMIN	4
sg_39255	C1orf112	9
sg_28800	CDX2	5
sg_1497	ATP4B	6
sg_65534	BTBD6	7
sg_22082	DBI	9
sg_26263	TCF4	1
sg_4451	SLC25A25	11
sg_1106	AMPD3	1
sg_4688	CT45A5	5
sg_31290	CTNNBL1	5
sg_8673	STRN4	3
sg_34551	TMEM161B	5
sg_24960	TP73	8
sg_31946	ZCCHC17	6
sg_38025	EFHD1	6
sg_7867	DCLRE1C	5
sg_29798	REEP2	2
sg_52889	FAM216A	6
sg_47456	POLR2D	13
sg_62371	MUL1	13
sg_16433	ST6GAL2	8
sg_50229	PTPN13	2
sg_73128	WWP2	4
sg_31978	BEST3	1
sg_12597	TMC5	3
sg_60314	VAT1L	8
sg_35589	TTC39A	6
sg_40699	CD9	4
sg_23692	PRDM1	4
sg_29171	PKIB	3
sg_35064	CEACAM7	10
sg_24600	CFAP46	9
sg_47859	PPARG	4
sg_37521	TICRR	5
sg_70415	ZNF547	4
sg_30375	KRTAP9-6	3
sg_29371	LUC7L2	9
sg_15964	FZR1	5
sg_29550	ST3GAL6	30
sg_53580	PPP1R15A	17
sg_44261	SMARCD1	3
sg_13484	ADK	11
sg_16310	CCDC66	5
sg_50334	RAN	4
sg_29733	COPZ1	2
sg_48870	INPP5A	2
sg_26615	FMC1-LUC7L2	6
sg_62243	FBXL15	2
sg_50754	CGRRF1	12
sg_3862	OR8H2	12
sg_34588	STK33	3
sg_30059	SLC1A6	6
sg_31734	KCNS3	3
sg_7879	TIAL1	3
sg_5954	DCAF12L2	4
sg_32868	MYRIP	5
sg_39411	CCDC130	4
sg_58590	PPP2R2D	5
sg_8942	DMRTC2	8
sg_12603	ZFYVE16	2
sg_8663	MDH1B	3
sg_72137	ANKDD1A	8
sg_67517	CDC26	2
sg_40077	DOCK5	4
sg_1999	PTAFR	7
sg_25885	RAB2A	6
sg_1252	CD53	1
sg_5898	MPST	8
sg_53889	UBE2S	8
sg_30110	MAZ	4
sg_27580	INTS11	21
sg_49774	PCNT	14
sg_50536	TBL3	3
sg_30497	LRRC20	7
sg_67854	DENND5B	9
sg_29485	HYDIN	3
sg_9849	UBTF	16
sg_2343	ALKBH2	6
sg_47523	AIM2	12
sg_41195	GRHL2	2
sg_44448	SYP	2
sg_5400	RAP1A	12
sg_50321	PGRMC2	5
sg_21655	CAV1	8
sg_43009	LTB	3
sg_2621	OR10G9	9
sg_68566	DEPDC4	1
sg_29255	SOCS2	6
sg_63037	BBOF1	4
sg_61079	HLX	3
sg_35493	SEL1L3	5
sg_69040	CDCA2	3
sg_10998	PDE5A	5
sg_4030	OR6F1	2
sg_44532	TFAP2B	2
sg_61464	ABCG5	4
sg_8275	NARF	1
sg_24398	GADD45A	3
sg_44468	TBP	3
sg_14020	PLAAT3	2
sg_41893	ABCA2	6
sg_18275	RASGRF1	12
sg_59383	WRNIP1	1
sg_56173	HDGFL3	8
sg_66509	SRXN1	1
sg_49974	PRICKLE3	3
sg_5999	FRRS1	4
sg_46429	TGM5	2
sg_33698	ADH1B	1
sg_26163	PARN	2
sg_16834	ASB14	5
sg_46594	BCR	4
sg_43399	PEBP1	8
sg_43188	IRF4	2
sg_4220	OR5B17	11
sg_53164	OR10H1	4
sg_47188	DNAH9	5
sg_22381	MITF	2
sg_34328	FAM222B	5
sg_63920	RBP5	4
sg_30874	CRNKL1	3
sg_66932	PYGO2	22
sg_56125	SF3B6	11
sg_70991	NKX6-2	4
sg_31895	PPFIA2	19
sg_61775	PER2	1
sg_5775	DUXA	7
sg_14953	HRH2	9
sg_40390	RAP1GAP2	10
sg_49564	MELTF	9
sg_19118	C15orf40	13
sg_19701	COPS7A	17
sg_62723	GEMIN6	3
sg_2265	SLC35E4	6
sg_30719	MON2	5
sg_29627	ACBD5	4
sg_35474	NPHS2	3
sg_34045	SAXO1	1
sg_65711	TRIM47	15
sg_36646	HAUS3	3
sg_72938	INKA2	9
sg_53704	TSPAN13	6
sg_9026	RHBDD2	3
sg_73425	MICOS13	5
sg_38746	MRTFA	4
sg_15489	PUDP	4
sg_36791	PPP4C	5
sg_49953	DNAJB1	7
sg_61465	ABCG5	4
sg_71127	GGT7	7
sg_52762	YWHAG	6
sg_67409	ARX	4
sg_67073	AHNAK2	13
sg_47676	MRPL49	4
sg_44233	SLC18A3	9
sg_20253	PALLD	2
sg_32351	ZNF341	8
sg_47614	ATP5MPL	10
sg_2096	RPL18A	16
sg_47755	KCND3	7
sg_58188	TMEM184C	10
sg_36655	ISG20	6
sg_19832	CCDC175	3
sg_56061	KLHL5	9
sg_39578	DNMT3A	8
sg_21583	GGA3	4
sg_59102	RNF186	5
sg_47468	NMT2	2
sg_13667	PIGG	4
sg_38701	CFI	4
sg_32261	HEY1	2
sg_30386	RASA4B	10
sg_41085	AKT2	9
sg_36480	LENG9	5
sg_36195	VSTM2A	4
sg_11029	POTEE	3
sg_567	PCBD1	3
sg_14926	CIZ1	9
sg_31069	PPWD1	3
sg_52411	G3BP2	8
sg_8874	METTL26	4
sg_48664	TNP2	4
sg_1309	IGF2	3
sg_9188	PREPL	3
sg_35184	KLHL8	6
sg_8116	CNGA4	5
sg_48336	GJB5	3
sg_11967	ADCYAP1	5
sg_66896	BNIPL	4
sg_62423	SCRN3	7
sg_2423	MED11	8
sg_70277	CFAP161	11
sg_52660	SF3B3	1
sg_32493	STMN4	8
sg_70893	C5orf51	4
sg_13558	HDGF	3
sg_18702	NCEH1	11
sg_62590	LIN28A	6
sg_31878	UBAP2	5
sg_36996	HDHD3	3
sg_6248	LLGL2	8
sg_62528	OGFOD3	1
sg_2309	TM6SF2	7
sg_51098	WDR3	12
sg_31402	CSMD2	1
sg_49241	ARIH1	4
sg_16741	RAB34	4
sg_35046	SH2B3	13
sg_20465	ADH7	4
sg_18624	PEG3	2
sg_16599	IRAK3	4
sg_56534	SRRM2	9
sg_61752	MPHOSPH9	2
sg_37305	INTS6	5
sg_59251	MEPCE	1
sg_15856	TPRA1	2
sg_38497	BET1	3
sg_847	UROS	2
sg_8151	PDE4B	9
sg_56975	MYO3A	2
sg_34221	ZNF92	4
sg_5524	TMEM44	3
sg_15200	C1orf94	9
sg_61851	CCDC71	12
sg_18764	ANKRD34C	6
sg_50805	SLC12A7	8
sg_14845	SUGT1	4
sg_59921	GATAD2B	12
sg_51861	CYP4F8	12
sg_10690	TMEM223	8
sg_57436	LRRC40	7
sg_22078	STX3	3
sg_11574	RNF169	9
sg_63448	CCDC34	2
sg_61583	ACTR6	7
sg_73845	PKN1	5
sg_68004	PIGM	4
sg_10133	ECT2L	3
sg_15118	GSE1	7
sg_53807	SESN1	4
sg_46268	SHMT1	10
sg_59582	NKIRAS1	3
sg_31733	KCNS3	6
sg_70789	UBR7	6
sg_50215	PRKG1	1
sg_10422	ZNF878	4
sg_38674	CCKBR	10
sg_28867	ARMC8	5
sg_3201	GRK6	1
sg_60648	TNFAIP1	5
sg_29808	NOX1	3
sg_12366	TTI2	2
sg_47541	AKAP7	6
sg_59821	ADCY2	4
sg_700	ROM1	3
sg_3690	OR51L1	2
sg_16257	RASGRP3	3
sg_25861	TMEM147	4
sg_23427	SRSF2	14
sg_44173	SH3GL3	12
sg_47627	PRDX6	13
sg_64641	MAK16	10
sg_12123	PDS5A	3
sg_9113	KIAA0895L	2
sg_5196	ZNF648	4
sg_19582	SYTL5	10
sg_60221	JCAD	1
sg_30198	DRGX	19
sg_50358	HMG20B	7
sg_61371	BIRC7	13
sg_67728	TCP10L	4
sg_48150	CA3	3
sg_69630	PSTK	6
sg_15295	DNAJB5	5
sg_31629	PLS3	5
sg_29539	NKD2	4
sg_32840	PTCD2	5
sg_39433	ICAM3	6
sg_66230	NAA15	2
sg_1753	GART	2
sg_57806	ARGLU1	10
sg_24329	NCOA7	2
sg_2482	DENND6B	6
sg_69340	CBARP	1
sg_18585	DIP2A	3
sg_39354	MAX	10
sg_44819	XPO1	13
sg_14895	DYSF	8
sg_20641	LHPP	4
sg_53972	SOX8	3
sg_27198	MYH10	8
sg_29267	PSMD11	9
sg_22299	VDAC2	9
sg_48382	NPBWR2	5
sg_44203	SLC1A4	1
sg_19026	FHL1	1
sg_63817	COG3	4
sg_65797	TP53RK	4
sg_40944	TTYH2	7
sg_3626	OR14I1	14
sg_34615	CNTN6	7
sg_70321	UNC5CL	4
sg_9557	PJVK	2
sg_3012	MTFP1	3
sg_32912	PAQR4	13
sg_9375	RIOX2	1
sg_21604	SEC23B	5
sg_57660	ZNF446	7
sg_50260	ITSN2	6
sg_37134	CCDC92	3
sg_36720	ZNF639	10
sg_21436	SATB2	2
sg_23238	CFAP300	1
sg_42827	KCNJ6	3
sg_5520	CDK5RAP2	3
sg_65297	MAP6	12
sg_73045	UNC13D	2
sg_65749	FBXO24	8
sg_6647	CORO1B	4
sg_28484	ACOD1	3
sg_66907	ATP6V1G2	2
sg_22076	STX3	9
sg_58859	CLN8	1
sg_62384	CERS4	6
sg_51835	XPOT	5
sg_53944	OR1D5	6
sg_26452	BTF3L4	3
sg_22694	KLRF2	6
sg_34761	TPTEP2-CSNK1E	10
sg_35029	FAM228B	2
sg_14759	CCDC149	6
sg_26676	FOXP1	5
sg_51225	SDS	9
sg_72569	EIF4G1	4
sg_63568	OR2A4	6
sg_16195	POLR1B	3
sg_12355	SIKE1	2
sg_2444	SH3BGR	5
sg_69530	TMEM174	2
sg_4656	F8A2	26
sg_55789	DESI1	3
sg_55817	NOX3	1
sg_59469	XAB2	2
sg_358	MSH6	7
sg_42182	CDK7	4
sg_72413	ZNF169	7
sg_11848	ULK3	3
sg_49007	SLC6A8	3
sg_26541	PRPSAP2	18
sg_584	PEX6	1
sg_73012	CARM1	10
sg_45777	LDB1	3
sg_53423	SLC6A7	6
sg_20837	TSPAN3	10
sg_58012	TMEM33	3
sg_25864	RBM39	2
sg_32444	RTEL1	9
sg_15892	SLF2	3
sg_8320	ZNF718	3
sg_102	CA2	2
sg_54265	IFT140	1
sg_66604	RBBP8NL	5
sg_34576	CLUL1	4
sg_25145	ZNF568	7
sg_13247	JMJD7	1
sg_4517	CLEC6A	7
sg_1365	RPL9	3
sg_38959	CCDC82	3
sg_30237	TP53	2
sg_59824	CHAT	4
sg_63822	MFRP	2
sg_23987	SMAP2	4
sg_72433	RNF41	4
sg_62789	RPAP2	6
sg_31144	SURF1	1
sg_54258	LAPTM4A	5
sg_10369	CT47A10	3
sg_31518	PCYT2	5
sg_5973	CCDC184	13
sg_56830	KDM3B	12
sg_5069	HS3ST6	6
sg_64308	ANKRD20A1	6
sg_287	FUT3	2
sg_7197	PGAM4	7
sg_10506	CCDC85A	3
sg_36336	WASHC3	4
sg_6608	VPS13A	6
sg_55813	NOX3	2
sg_53255	MCTS1	5
sg_73353	KRTAP26-1	6
sg_54791	KIAA0754	4
sg_17829	C12orf75	14
sg_38694	DENND2A	13
sg_58701	MACROH2A2	1
sg_6713	RPS16	6
sg_43250	NDN	6
sg_45826	EIF2S2	1
sg_20967	FUS	1
sg_25610	CAMK2B	9
sg_57449	LAX1	2
sg_52027	SIX6	5
sg_26435	USP2	3
sg_52696	SYNGR4	8
sg_45822	MCM3AP	1
sg_36775	ZNF282	5
sg_30657	MPP2	12
sg_2825	ZNF787	4
sg_23440	FAM240A	6
sg_61855	RASAL3	5
sg_15226	PBX3	4
sg_69431	CPNE1	3
sg_22295	RADX	3
sg_61521	NXN	8
sg_70012	CAMKK1	7
sg_7486	CCDC78	3
sg_63021	BAIAP2L2	2
sg_47284	SYNGR1	13
sg_14090	ZFAND4	4
sg_17744	EVPLL	6
sg_2212	TSR3	10
sg_2949	SMAD2	2
sg_52398	ARHGAP45	5
sg_35632	COX18	1
sg_42054	OPN1SW	4
sg_34271	COL4A6	10
sg_55322	RRP8	2
sg_16389	TMEM169	3
sg_33160	SCAF8	14
sg_54928	ALMS1	1
sg_51644	TRIO	4
sg_55162	CSTF2T	2
sg_5667	MS4A13	12
sg_22754	HYI	6
sg_32083	FAM107A	3
sg_1730	FOLR1	19
sg_26548	KIF2A	10
sg_32164	PUM2	8
sg_71205	OTOP3	3
sg_66757	FAM71B	3
sg_52719	TIMM13	4
sg_13552	PTGER3	7
sg_57585	SSH3	4
sg_63248	PNPLA3	9
sg_63876	SH3BGRL2	14
sg_3566	OR4D9	6
sg_42770	ITIH3	1
sg_26917	LSM4	10
sg_56161	MRPS23	2
sg_67846	TTC16	3
sg_36411	BNC1	5
sg_41248	MSANTD1	5
sg_7543	RAB40AL	6
sg_778	SRD5A2	3
sg_7184	PLEKHG1	1
sg_6841	ASPDH	2
sg_39649	NPAS1	8
sg_42111	CAMLG	11
sg_60732	NEUROD4	3
sg_35609	USHBP1	4
sg_54837	ZNF423	3
sg_42762	ITIH1	2
sg_3271	TMEM220	13
sg_60132	KLHL14	7
sg_47423	TXNL1	4
sg_72387	IDO2	2
sg_22871	PDE1C	8
sg_17345	TLE2	3
sg_60982	FADS3	9
sg_46677	CYP8B1	9
sg_18516	SLC14A1	5
sg_54346	TOMM20	13
sg_43662	HHEX	10
sg_24625	HMGN3	4
sg_37464	KANSL1L	4
sg_52003	PADI2	2
sg_29677	NSA2	3
sg_3912	OR2J3	2
sg_53794	GPR162	10
sg_47464	HS6ST1	5
sg_13626	NRGN	6
sg_48942	LYL1	9
sg_42327	DAO	2
sg_8557	UNC45A	4
sg_36290	AP2S1	2
sg_52147	EML2	20
sg_38748	MRTFA	11
sg_39921	NIBAN3	3
sg_21742	BRD7	1
sg_28588	SRP68	1
sg_1156	HBA2	12
sg_52422	FAIM2	7
sg_54495	NCAPD2	1
sg_18988	CD109	16
sg_7480	CALML4	8
sg_28272	CDK3	5
sg_58296	BRF2	3
sg_67161	NXNL1	18
sg_73105	SFT2D2	4
sg_53599	MTCH2	9
sg_599	PGAM2	3
sg_59587	LZTFL1	11
sg_30861	EIF1AY	1
sg_66711	XAGE5	5
sg_2008	PTGER1	3
sg_52437	LDOC1	5
sg_55468	DCAF13	2
sg_10884	MYO1C	7
sg_15239	CCDC152	7
sg_28572	RDX	9
sg_13820	TSEN15	5
sg_35976	PBDC1	6
sg_64652	FAXC	5
sg_46678	CYP8B1	6
sg_49657	S100A2	4
sg_20452	ITIH1	8
sg_64174	NSRP1	3
sg_69125	TEX44	1
sg_41103	PSG1	2
sg_52478	TSPAN12	9
sg_8191	SCD5	4
sg_23894	RBM4	2
sg_49065	NELFA	8
sg_61429	DPEP2	9
sg_18904	ZNF716	7
sg_11903	HIGD1A	8
sg_1477	ALDH9A1	5
sg_41280	NSUN7	8
sg_52945	CISH	3
sg_34189	TET3	2
sg_36414	BNC1	3
sg_18718	ABHD14B	5
sg_28011	CALHM4	11
sg_39149	EXOC6	2
sg_44278	FSCN1	10
sg_39447	BIN1	4
sg_25689	CCNH	1
sg_72727	NHLRC2	21
sg_38043	ZNF473	5
sg_5027	RPS5	1
sg_29085	SHOC2	1
sg_27136	CDC6	7
sg_11447	SGSM2	5
sg_12542	C4orf19	6
sg_53223	SPCS1	8
sg_19851	HSFX2	7
sg_1534	CACNA1D	1
sg_9532	SHPRH	5
sg_38653	TLCD3A	6
sg_1093	TWIST1	18
sg_45538	ABCB11	2
sg_25205	SLC19A1	2
sg_64145	FSCB	3
sg_46895	HNRNPU	4
sg_1611	CYP2A7	7
sg_58131	NAXD	4
sg_17173	LEMD2	14
sg_72957	MGAT5B	2
sg_30717	MON2	1
sg_21118	FOXO4	10
sg_24131	ATP2C1	2
sg_9876	FSCN2	4
sg_40276	ZSCAN32	4
sg_32971	IQGAP2	7
sg_10809	TMEM218	2
sg_54813	TRAK2	9
sg_66577	DTD1	6
sg_71845	GPR142	11
sg_65033	ALG10	7
sg_55866	VILL	8
sg_42308	CSNK1D	9
sg_19203	LY6K	3
sg_13961	KRTAP20-3	5
sg_21721	MAP7D3	12
sg_70764	SPEM2	3
sg_65121	AJUBA	8
sg_32573	MAP3K9	8
sg_70011	KCNE2	4
sg_4741	UACA	5
sg_10599	FITM2	4
sg_19975	LTB4R2	1
sg_27587	INTS11	8
sg_18061	CCDC110	4
sg_57508	UBE2R2	3
sg_67219	SYT8	5
sg_38638	PPIL2	6
sg_25210	ACSL6	17
sg_44192	ST3GAL1	12
sg_18049	MPPED2	2
sg_54019	CDR2L	1
sg_40270	FAM20B	3
sg_38300	CCDC141	3
sg_47764	KCNJ8	4
sg_68381	FAM110B	1
sg_31097	LYPLA1	4
sg_29334	CSNK1G3	7
sg_61601	NDST4	10
sg_34776	BAZ2B	7
sg_11164	PLSCR5	5
sg_56478	HP1BP3	3
sg_68560	ARL14EP	6
sg_60945	PBOV1	5
sg_17874	SLC35C1	6
sg_11455	PELI3	9
sg_46017	DDO	6
sg_47971	ZMYM4	8
sg_36225	TJP1	2
sg_27126	AKR1C3	1
sg_14673	SPAG9	1
sg_38647	CSHL1	4
sg_27637	TMEM204	4
sg_72580	HIPK1	4
sg_50988	PSKH1	15
sg_27732	NR1H2	7
sg_71343	B4GALNT4	5
sg_53810	RNF115	5
sg_23065	LIMS1	4
sg_46249	PYY	8
sg_23079	GTF2A1L	9
sg_42773	ITPKA	3
sg_50524	PRPF8	6
sg_59001	ETAA1	11
sg_1064	STK11	6
sg_53848	RND1	11
sg_37399	TCF12	2
sg_69602	KLHL34	6
sg_22546	FBXO11	7
sg_68699	BBS5	3
sg_58849	MKKS	8
sg_1961	ABCB1	18
sg_4285	OR6C65	8
sg_41160	ZNF711	3
sg_73857	RFX4	4
sg_58546	PECR	11
sg_49400	GLYAT	3
sg_22681	RALGPS1	4
sg_12378	ZFAND5	3
sg_60280	MYH7B	4
sg_8966	SPATA7	3
sg_66975	CARMIL3	9
sg_2183	ATP2B2	2
sg_37943	STXBP5L	2
sg_14042	KCTD6	7
sg_28296	POLR3E	12
sg_63898	TLCD3B	3
sg_21963	KLF11	7
sg_43670	PRKACG	15
sg_6007	PTRHD1	10
sg_44443	SYN2	4
sg_55194	CUX2	3
sg_12681	WEE2	3
sg_67548	RGS3	2
sg_68454	GJD3	6
sg_52443	LSM5	2
sg_71836	H1-7	10
sg_13536	SPNS2	3
sg_17363	ELAVL4	4
sg_12476	GIGYF2	8
sg_27706	TUBGCP2	17
sg_17500	NFKBIL1	2
sg_3513	OR2M7	23
sg_66825	RAVER1	3
sg_12888	PPIL6	9
sg_9834	CLTA	4
sg_1579	CHRM2	2
sg_5231	NRG3	16
sg_54724	EXOSC7	4
sg_49132	ABCB6	1
sg_29535	NKD2	2
sg_11753	ZNF239	2
sg_68392	ANKRD18A	4
sg_44299	SNRPE	4
sg_22718	CYB5A	1
sg_49101	SNURF	1
sg_67288	NFAT5	3
sg_59148	MAP10	3
sg_18146	NANOGNB	13
sg_15438	PIP5KL1	8
sg_58383	LIN7C	5
sg_41582	DYRK1A	4
sg_19924	NEB	8
sg_31	AGXT	4
sg_12339	PHF21A	6
sg_17083	IQCF6	4
sg_28044	NDUFB3	1
sg_3099	TRIM6	22
sg_45946	CCRL2	3
sg_41752	GFRA3	10
sg_51295	CRYGD	1
sg_60065	CGN	3
sg_69457	RBM24	13
sg_67125	CGAS	7
sg_26924	IRX5	5
sg_30888	IRX4	1
sg_37027	CFAP47	5
sg_13837	GSDME	4
sg_17753	CPT1B	8
sg_64472	CCDC77	2
sg_63404	MAP2K2	16
sg_58049	INTS10	4
sg_9190	PREPL	3
sg_39992	PUS10	1
sg_32599	GUCD1	2
sg_30090	WDTC1	5
sg_40557	RPL19	4
sg_56760	INPP5K	3
sg_28078	DDX19B	4
sg_16949	SGK1	5
sg_32176	TRA2A	5
sg_48566	NCL	1
sg_24483	HORMAD1	7
sg_14134	RASGRP1	16
sg_37263	CLDN3	8
sg_11801	SGCE	3
sg_70424	SLC25A41	4
sg_38124	BLOC1S6	6
sg_16749	PIK3R5	5
sg_60676	COTL1	5
sg_59290	FGF20	8
sg_20313	SYNPO	8
sg_31051	KCNMB2	10
sg_37498	LOXHD1	5
sg_14662	ZNF195	3
sg_32818	WDR93	8
sg_3434	OR10K2	2
sg_17668	TBC1D31	6
sg_71731	CPLX4	7
sg_44566	SEC62	1
sg_49245	NAMPT	10
sg_47753	KCND3	3
sg_16482	CRCP	9
sg_50247	S100A1	11
sg_50404	LRRC41	10
sg_41520	DCAF8L2	6
sg_42398	EFNA5	13
sg_59453	ENY2	5
sg_13853	SPRYD7	2
sg_463	KCNH2	1
sg_29588	ANTKMT	2
sg_26327	CCDC40	4
sg_65754	GCK	6
sg_29883	GTF2H3	7
sg_15753	C2CD4D	7
sg_31709	ZSCAN10	2
sg_24258	ARHGAP23	4
sg_62085	GID4	9
sg_49274	ZNF256	3
sg_23959	ECHDC2	17
sg_19069	MPND	2
sg_4410	TSPAN17	2
sg_10375	ARHGAP9	4
sg_18226	ZSCAN18	5
sg_66323	GNAS	2
sg_32538	MED6	3
sg_22676	IKBKB	3
sg_53568	PATZ1	16
sg_51864	PNKP	11
sg_25909	ENO4	6
sg_28001	CALHM4	5
sg_42178	CDC25A	7
sg_59667	KMT5A	5
sg_54522	PUM3	3
sg_52231	FOXI1	3
sg_27936	ZNF382	4
sg_60091	DISP3	11
sg_57312	BSPRY	3
sg_40503	ING5	2
sg_58003	ARMC1	8
sg_45640	RIPK1	10
sg_66523	B3GAT2	1
sg_16634	LUZP1	9
sg_19682	ABCB5	7
sg_13000	TBC1D14	7
sg_1589	CHRM4	3
sg_67483	FGD4	3
sg_28151	APBB1	7
sg_16056	ANP32E	3
sg_28130	HNRNPH1	4
sg_13788	FAM221A	7
sg_41651	EP300	1
sg_58126	TRIM62	15
sg_33966	RCBTB2	4
sg_58279	LRRC36	1
sg_10535	IGSF5	2
sg_16377	CCDC113	5
sg_18613	TRIM77	1
sg_25014	MGST2	22
sg_58082	GOLPH3L	18
sg_52279	POMZP3	3
sg_41290	DDAH1	3
sg_73668	CRACDL	6
sg_65050	SPRYD3	1
sg_37871	HPS3	5
sg_18731	GRAMD2B	2
sg_31243	TRIM50	4
sg_43297	NME3	4
sg_24589	RASD1	7
sg_59690	CAMK1D	5
sg_49401	SRRM1	6
sg_28252	FBXO7	6
sg_73013	ADPRHL1	5
sg_53545	KLHDC2	5
sg_10457	ZNF629	12
sg_47641	RAB36	1
sg_61059	BCORL1	6
sg_51029	UGP2	2
sg_6449	CYB561	8
sg_21392	VANGL1	9
sg_19589	ZNF580	6
sg_49212	ARPC2	3
sg_25408	ASPM	2
sg_22582	TAF6	2
sg_12172	SKA2	7
sg_50448	BATF	12
sg_25984	ANKRD6	1
sg_31489	UBXN8	3
sg_40209	DIS3L	1
sg_23267	C19orf81	6
sg_29323	WTAP	3
sg_61902	FRY	5
sg_56898	SHC3	6
sg_44974	SNN	2
sg_41688	FABP5	8
sg_54805	TBC1D9B	6
sg_67320	ZNF653	2
sg_63967	ATAD3B	1
sg_39653	GPS1	9
sg_52642	IFIT5	6
sg_32613	CCDC117	1
sg_32319	OPRK1	8
sg_44128	SBF1	21
sg_48546	SMAD4	1
sg_21842	LMX1B	2
sg_59424	RAD18	1
sg_64912	TRIM52	18
sg_50430	IPO7	4
sg_61750	RNF38	3
sg_8879	LFNG	35
sg_42714	IARS1	9
sg_29284	TAF11	3
sg_29803	NOX1	1
sg_46778	ETV5	2
sg_17457	TM6SF1	12
sg_2270	KRTAP5-5	6
sg_51348	RP2	3
sg_67832	RNF145	2
sg_11515	USP5	9
sg_61136	ITM2B	11
sg_57448	TBC1D22B	3
sg_19359	MAFF	1
sg_21191	EFCAB9	3
sg_59630	GPR84	1
sg_59353	FMN2	8
sg_2184	ATP2B2	9
sg_29232	ARPC5	3
sg_43367	P2RX1	4
sg_54544	CEP162	1
sg_54156	EMC2	4
sg_25351	PRKAG1	5
sg_68736	PDCL2	3
sg_30267	MFF	11
sg_67884	ANKRD23	8
sg_51709	SF3A2	8
sg_49496	ACAT2	7
sg_1808	HMGCR	1
sg_12334	FAM13B	10
sg_15133	HS2ST1	2
sg_8044	CYS1	2
sg_31031	TSPAN6	3
sg_34503	CEP70	6
sg_16052	ANP32E	7
sg_54599	DZIP1	4
sg_16695	ZNF780A	9
sg_39424	DDX5	2
sg_60139	ZNF319	8
sg_48753	KCNE3	20
sg_69888	PHF13	5
sg_44536	TFAP4	8
sg_18953	GUK1	2
sg_70806	PAN3	7
sg_36351	BAHD1	2
sg_37419	EIF3M	4
sg_55226	TBC1D30	10
sg_4104	POTEG	10
sg_13379	KYAT1	5
sg_39341	VWA5B2	8
sg_69411	UHRF2	4
sg_5216	SSBP4	4
sg_25004	ZNF664	5
sg_40934	MAP2K6	6
sg_64160	KBTBD7	5
sg_73308	MIA2	8
sg_3402	OR10J3	4
sg_52268	MGAT4A	5
sg_50633	HIC1	1
sg_71069	C8orf37	2
sg_57859	WDR6	6
sg_72252	MICALL2	3
sg_71584	CUX1	2
sg_4186	OR2T6	4
sg_51375	SLC5A3	4
sg_1837	HTR1D	17
sg_11027	FAM86B1	3
sg_20501	C11orf91	16
sg_4181	OR4B1	3
sg_28065	DDX11	7
sg_70900	CBFA2T3	14
sg_39059	AIF1	6
sg_52779	PPP2R3B	3
sg_2201	NKIRAS2	6
sg_29342	IQCA1	5
sg_61222	PIEZO2	4
sg_4883	MXI1	2
sg_30771	RCHY1	17
sg_27969	DNAJC6	4
sg_71347	ZNF546	9
sg_46437	PRLHR	16
sg_64739	FAM126A	5
sg_61671	SMURF2	2
sg_16158	FAM25C	24
sg_57942	ZNF358	5
sg_33637	CDIPT	2
sg_17013	ASAP3	3
sg_50168	PPEF1	7
sg_28075	DDX19B	3
sg_62348	ABHD8	1
sg_44791	VRK1	6
sg_11551	OBSCN	1
sg_46057	C3AR1	8
sg_39431	DDX5	12
sg_377	HMBS	3
sg_56225	PKD2L1	5
sg_25463	RASSF1	3
sg_4951	ZNF121	1
sg_32268	CCNY	17
sg_16706	CLP1	7
sg_35657	CLEC1A	5
sg_62960	WWC2	4
sg_19876	SHISAL2B	2
sg_16061	CFAP97D1	3
sg_65360	NEK9	7
sg_35346	SEPTIN9	23
sg_9665	SLC12A2	5
sg_42040	ATP6V1B2	7
sg_39879	SUGP2	6
sg_21026	BCAR1	3
sg_49517	MAN1A1	1
sg_36837	SAMD4B	3
sg_63220	SPTBN4	7
sg_13789	FAM221A	3
sg_16825	FAM111B	4
sg_222	EMD	19
sg_343	GPI	7
sg_45661	CDS2	1
sg_37002	HSD17B7	8
sg_10869	GSTT2B	6
sg_45534	KCNK5	11
sg_50799	TBR1	1
sg_34458	MCRIP1	8
sg_4596	CARD17	7
sg_54195	DOCK10	4
sg_19077	FBXW12	3
sg_37574	HCFC1R1	1
sg_21557	ZNF573	8
sg_61223	PIEZO2	3
sg_29676	NSA2	5
sg_43176	MTAP	2
sg_7445	NABP1	6
sg_25933	DLGAP1	15
sg_71582	CUX1	6
sg_620	PKD2	4
sg_12132	DROSHA	2
sg_4831	SLC41A3	8
sg_22890	EML2	7
sg_24643	CCDC136	23
sg_17257	AMFR	5
sg_69198	TEX37	8
sg_70315	RNF152	11
sg_29678	NSA2	6
sg_4995	DSP	17
sg_58511	TSNAXIP1	1
sg_39837	YIPF2	4
sg_56371	DDX41	6
sg_8887	MCHR2	5
sg_27922	AURKB	22
sg_67522	KCNH5	7
sg_41057	RNF157	3
sg_13431	SLC50A1	4
sg_1967	PLCB3	4
sg_56150	HDDC2	5
sg_32237	FILIP1L	13
sg_55622	ZZZ3	4
sg_40631	GCA	5
sg_23834	ARPC4	9
sg_34106	KIF17	8
sg_43298	NME3	15
sg_26559	PPP3CC	4
sg_9269	STK26	9
sg_61186	EGLN1	15
sg_73261	POLR1C	9
sg_23963	NFATC4	2
sg_40536	RAB15	13
sg_21762	LMX1A	1
sg_29991	CEP76	13
sg_48567	NCL	14
sg_68374	KCNIP4	6
sg_41938	SLC25A6	2
sg_29343	IQCA1	8
sg_5038	CCT6A	4
sg_69924	ALDH1A2	2
sg_23280	GGACT	13
sg_26792	USP4	6
sg_62665	ZNF408	5
sg_45248	FOXN1	1
sg_67908	DDIAS	7
sg_60340	CWC22	3
sg_28622	NOL10	4
sg_36920	GOLGA6L2	10
sg_28524	PKD2L2	3
sg_47609	SEC22B	1
sg_17249	RASSF7	4
sg_29151	ENKUR	7
sg_1438	ADRA2B	2
sg_29332	CSNK1G3	2
sg_48257	EFNA4	4
sg_50985	PSKH1	7
sg_6577	KAZN	5
sg_8468	RPS4Y2	1
sg_72750	EFCAB5	1
sg_70844	EXOC8	3
sg_36013	MYOT	5
sg_70177	ZNF57	3
sg_15170	SAMD13	10
sg_16608	SH2D3C	5
sg_33539	BCL7C	7
sg_14684	EIF4E	4
sg_72097	SLC6A18	1
sg_6793	RTL5	6
sg_62361	CHST5	3
sg_43273	NFIX	3
sg_14427	DOCK9	8
sg_44220	SLC9A2	2
sg_9195	CEP83	3
sg_65597	MICALL1	1
sg_26322	CNTN5	6
sg_59916	TMCC3	3
sg_19610	FBXO24	4
sg_36614	ISG20L2	3
sg_44174	SH3GL3	7
sg_69901	H1-8	2
sg_56452	PLEKHO1	4
sg_19342	TNIP2	11
sg_22978	EXD2	6
sg_35869	EIF4B	4
sg_41461	ELF2	1
sg_26400	RAB6A	2
sg_69931	WDR17	6
sg_35860	KRT78	8
sg_35997	BAZ2A	10
sg_854	WAS	16
sg_28310	HARS1	16
sg_41712	FOXJ1	7
sg_17529	CCDC169	1
sg_6576	RPS15	4
sg_41227	CYRIB	4
sg_43403	PABPC1	2
sg_42876	KIFC1	3
sg_38442	SNRPG	10
sg_44692	UBA7	2
sg_5565	OLA1	6
sg_59208	UBFD1	6
sg_42804	KCNA3	17
sg_15869	METTL11B	4
sg_29378	SMOX	4
sg_32627	EFCAB11	5
sg_60910	PRDM13	6
sg_36570	CRHR1	3
sg_21584	GGA3	2
sg_56825	MYOZ2	6
sg_31158	GLS2	7
sg_26049	PRKACB	3
sg_68010	SFT2D1	2
sg_33644	CRACR2B	4
sg_40648	FAM227B	4
sg_36021	DNAJB1	12
sg_63621	PPP1R14C	1
sg_31698	KCTD14	1
sg_4683	PPP1R27	1
sg_25050	LIMK1	5
sg_59254	IRGC	2
sg_9206	HMGCLL1	4
sg_65241	CCNB3	4
sg_9887	GPBAR1	5
sg_53737	EIF2AK1	10
sg_40139	TGM2	9
sg_50013	NNMT	1
sg_55141	CLUH	5
sg_61318	SAMSN1	8
sg_39749	VOPP1	2
sg_38314	TVP23B	2
sg_17326	PLCL2	2
sg_73173	PLEC	4
sg_43161	MSI1	5
sg_14893	NSMF	1
sg_20897	DNAAF6	4
sg_15466	RBBP4	9
sg_49618	MTNR1A	6
sg_43314	NPAS2	4
sg_41362	TRMO	3
sg_8798	NSG1	8
sg_41300	ZIC3	5
sg_17200	C2orf74	2
sg_41731	GAS8	5
sg_53108	RAX	9
sg_9884	HS6ST2	3
sg_59575	ARFGEF3	5
sg_37971	RAMP1	11
sg_5748	DUSP15	5
sg_45134	H4C8	1
sg_37276	CCDC18	4
sg_41743	GDI1	8
sg_3758	OR52K2	8
sg_14695	HMGB2	1
sg_30625	ACTN2	6
sg_35403	CCR1	3
sg_69795	RGL4	1
sg_22367	SH3KBP1	2
sg_13320	GDI2	3
sg_36856	MLEC	3
sg_28917	PDCD6	5
sg_20749	PLG	3
sg_62734	TMC5	2
sg_21864	SH2D4A	2
sg_61049	EEFSEC	1
sg_31121	DPF3	40
sg_18527	KRTAP4-9	1
sg_15084	CDV3	10
sg_73071	CCDC137	3
sg_6706	RPS15A	5
sg_14514	KLC1	5
sg_50196	PRKAA1	11
sg_22312	UBR2	9
sg_28417	EPB41L1	6
sg_2491	OR2T34	8
sg_52912	GPR171	8
sg_17305	CXorf51A	3
sg_21389	SFTPC	2
sg_66878	MED22	3
sg_52272	MID2	4
sg_47881	RAPSN	2
sg_31377	ZMYND8	3
sg_19885	CBY3	2
sg_43397	PEBP1	10
sg_5136	B3GNTL1	6
sg_16742	RAB34	7
sg_13548	ADSS2	7
sg_39185	DUSP23	5
sg_52118	FAM50B	4
sg_17461	TTC26	4
sg_60777	ABHD17C	8
sg_29968	PPP2R2B	3
sg_55901	PIAS4	3
sg_40229	FAM177B	12
sg_72667	RSBN1L	4
sg_72823	ZC3H6	12
sg_47081	SREBF2	4
sg_73196	TEAD4	3
sg_49676	SKP2	6
sg_55718	NOC2L	2
sg_23095	TCF24	4
sg_65995	PCMTD1	3
sg_49378	DCAF7	3
sg_63811	DNAL1	4
sg_23383	PDZD7	6
sg_5110	MEIS3	6
sg_33047	MOV10	5
sg_51842	CHP1	3
sg_33192	TMEM132B	9
sg_67002	TTC5	6
sg_9152	CYLD	1
sg_59154	NUDT4	7
sg_8266	DLX1	3
sg_9513	ARHGAP24	3
sg_68904	SAMD11	15
sg_26608	TRRAP	2
sg_22650	CLSPN	1
sg_62946	PSME3IP1	5
sg_44223	SLC9A2	3
sg_45450	PRKRA	3
sg_14234	TOMM40	4
sg_57228	BNC2	9
sg_4185	OR2T6	7
sg_42839	KCNK3	2
sg_3203	GRK6	6
sg_41653	EPAS1	4
sg_21002	MBNL3	17
sg_17131	COPS2	27
sg_60111	TAOK1	6
sg_69035	RNF217	2
sg_29009	NOXO1	2
sg_59748	ASPHD2	4
sg_66675	MXI1	5
sg_36873	USP6	13
sg_4274	OR5K3	8
sg_50695	ELL	4
sg_53987	NT5C	12
sg_54051	MEA1	5
sg_27875	PEX5L	3
sg_36520	UMAD1	12
sg_69819	PIGP	3
sg_9025	RHBDD2	5
sg_57619	CLN6	8
sg_39957	ATAD1	2
sg_54417	PJA2	6
sg_19044	ABR	3
sg_32267	CCNY	2
sg_17362	ELAVL4	1
sg_67913	CFAP53	7
sg_36274	TREH	10
sg_36984	CEP20	3
sg_19719	PPP6R3	6
sg_70772	KLB	4
sg_43856	PTPN1	3
sg_30100	DUOXA1	2
sg_34011	ST6GALNAC6	5
sg_41986	ARF6	7
sg_24732	PLSCR3	6
sg_60402	CRYGC	7
sg_31580	ARHGAP27	8
sg_69742	VGLL2	3
sg_22458	TUT7	2
sg_2589	MTUS1	7
sg_48673	VEGFC	2
sg_33301	DACT2	3
sg_3031	OR10A3	6
sg_40872	CHEK1	6
sg_41773	MLNR	3
sg_24887	ANKS1B	7
sg_29724	FBXO38	1
sg_19159	RNF170	6
sg_36390	SHF	5
sg_68094	FRA10AC1	5
sg_40769	POLA1	3
sg_70112	ST6GAL1	2
sg_62166	C9orf16	2
sg_9698	UHRF1	5
sg_22831	SRSF10	3
sg_31160	GLS2	7
sg_73040	SOGA1	6
sg_33928	LYSMD3	9
sg_58700	MACROH2A2	2
sg_38092	GSG1L2	2
sg_71020	MAGEC3	2
sg_50851	POP4	5
sg_61496	NSD1	8
sg_51132	KDELR1	3
sg_47448	ZFYVE9	1
sg_37763	SIMC1	2
sg_12621	FAM166C	7
sg_69321	SNX32	6
sg_70139	COL23A1	9
sg_16981	EIF5A	4
sg_19305	CYB561A3	11
sg_6791	RTL5	9
sg_68536	RAB42	3
sg_51526	TPPP	1
sg_16190	MEMO1	18
sg_48001	GFPT2	6
sg_50467	ARPC1A	10
sg_58729	BATF3	2
sg_61967	TAS2R13	6
sg_37870	ABHD3	4
sg_10435	ZNF99	4
sg_35885	FRMD8	12
sg_49249	AKAP9	6
sg_50819	RFPL3	4
sg_34804	TAP2	2
sg_32707	ZNF106	4
sg_31499	ZC3HC1	3
sg_32688	PLCB2	2
sg_66660	WAC	13
sg_67971	ZUP1	4
sg_68485	TTC30A	4
sg_45778	LDB1	9
sg_64508	FAXDC2	5
sg_22473	FMR1	7
sg_6910	SLC2A11	7
sg_52857	MAT2B	8
sg_36616	CCDC138	9
sg_11543	TMEM251	13
sg_14862	TTLL6	8
sg_48136	ATOH1	1
sg_68542	TRMT61A	7
sg_58180	NUP133	1
sg_30871	NFXL1	3
sg_50538	MXD4	6
sg_22973	NUP62	7
sg_4385	IP6K1	9
sg_14046	KCTD6	8
sg_61736	EXO5	4
sg_37118	OGFOD2	8
sg_36864	ARMC7	2
sg_6265	BAG5	1
sg_37873	HPS3	1
sg_19031	FHL1	5
sg_20216	APOBEC3H	5
sg_33659	ANO4	14
sg_38632	FAM114A2	1
sg_25794	GRB7	3
sg_21411	EFHC1	5
sg_65633	ZFHX2	4
sg_50393	C1orf61	7
sg_19317	WDR25	1
sg_15462	RBBP4	1
sg_73423	MICOS13	13
sg_2723	JPT1	10
sg_34747	PER3	3
sg_17470	EFCAB3	2
sg_37821	ATXN2L	2
sg_792	TAT	7
sg_69385	HIF3A	2
sg_34058	HECW1	15
sg_49529	MC4R	5
sg_55649	LTN1	14
sg_40678	SAP130	3
sg_18434	TKTL1	5
sg_26717	NAV2	5
sg_73317	INKA1	1
sg_64833	FUT10	5
sg_61114	SLC22A3	1
sg_31522	NDRG2	4
sg_60878	CERS1	4
sg_69973	SALL3	1
sg_47238	ATP6V0D1	3
sg_28445	DIAPH3	8
sg_53833	TEKT2	5
sg_23503	ZNF865	8
sg_67503	WDR36	3
sg_17199	C2orf74	1
sg_35082	NBR1	12
sg_962	KRT10	4
sg_34404	TMPRSS5	3
sg_25532	POU2F2	2
sg_41616	EIF2S3	3
sg_15593	SLC18A1	5
sg_2219	ZNF676	3
sg_23928	PPFIBP1	3
sg_72063	SPATA46	5
sg_20973	PLPPR2	7
sg_22701	STMND1	5
sg_41886	AARS1	3
sg_27447	CHD1L	8
sg_16925	FBXO15	7
sg_49139	ABCF2-H2BE1	1
sg_18662	GET1	10
sg_49289	RBM5	6
sg_31882	ADNP	8
sg_1399	ADORA1	2
sg_72209	VSX2	3
sg_73391	PLPP6	6
sg_24294	RAB5IF	4
sg_34472	GGT1	2
sg_11392	ZBTB21	5
sg_14663	ZNF195	2
sg_5462	ATP11C	5
sg_52040	MIP	3
sg_8083	PARD6A	2
sg_1508	BDKRB1	1
sg_8619	TMEM232	2
sg_60600	DLG3	3
sg_37	ALAD	6
sg_18518	GORAB	10
sg_38811	QPRT	7
sg_32811	VGLL4	4
sg_40843	ST8SIA2	1
sg_33208	SLC2A14	4
sg_12153	RAP1GDS1	10
sg_48889	IVL	2
sg_51963	NUP42	2
sg_70068	RUNDC1	1
sg_42857	KLRB1	4
sg_56054	HEBP1	5
sg_11116	WDR62	6
sg_2881	OR8K1	9
sg_56082	ABHD5	1
sg_35821	RAN	1
sg_43825	PSMD7	1
sg_64020	KRTAP9-8	4
sg_59037	TBC1D16	6
sg_62761	CLUAP1	7
sg_14650	ERICH4	2
sg_11304	RPP38	1
sg_42757	ISL1	6
sg_23043	DYNC2LI1	7
sg_58747	WDR4	24
sg_61953	TAS2R9	4
sg_11643	FAM210A	1
sg_34413	TMPRSS5	8
sg_9425	CRTC3	6
sg_18025	ZNF652	5
sg_22748	ORC4	2
sg_48946	MAB21L1	7
sg_55334	MAU2	8
sg_70293	KLHDC8B	6
sg_31475	CLPTM1	6
sg_38722	IL6	2
sg_24442	POC1B	5
sg_14778	GAS7	4
sg_59648	NAT14	4
sg_122	CD40LG	4
sg_25512	CNTFR	1
sg_44114	S100A10	14
sg_63616	OR14J1	3
sg_67118	ZBED6CL	4
sg_46925	ILF2	7
sg_621	PKD2	4
sg_22572	GNE	9
sg_12003	SYS1	1
sg_23788	LEPROT	8
sg_65268	RTKN	5
sg_27432	CHST9	3
sg_51359	ST3GAL2	7
sg_24334	NCOA7	2
sg_26175	ELF5	3
sg_9101	HEY1	9
sg_542	NPHP1	3
sg_26550	HLA-DQB1	4
sg_41136	AKAIN1	4
sg_55213	USP22	2
sg_40244	UAP1	7
sg_53967	HUNK	9
sg_35363	SSB	2
sg_40330	TP53INP2	5
sg_35937	DENND1B	1
sg_43872	PTPN7	1
sg_38471	ARIH2	8
sg_48247	E2F1	4
sg_12260	KCTD19	5
sg_44707	UBE2D2	1
sg_57631	PRPF40A	3
sg_51400	SOX12	5
sg_3298	RNASEK	5
sg_64819	FAM167B	6
sg_54080	CTR9	2
sg_29707	IZUMO3	2
sg_61175	CSNK1G1	11
sg_24531	SERF2	8
sg_72332	EML5	3
sg_27982	POLD4	2
sg_43829	PSMD8	4
sg_36626	ZC3H10	6
sg_14246	ENTPD4	8
sg_72055	ODF3L2	5
sg_44257	SMARCC1	6
sg_68612	TMEM266	1
sg_56923	TAS2R16	3
sg_59995	DLG3	2
sg_11144	UQCC3	4
sg_39698	METTL8	13
sg_31639	FBXL19	10
sg_38613	RPL26L1	10
sg_5167	ANKRD16	4
sg_60026	CASKIN2	5
sg_30269	ZNF541	1
sg_18446	SLCO1C1	5
sg_6397	KCNK2	4
sg_53966	SLC40A1	5
sg_1876	KCNJ5	2
sg_6128	DBNL	6
sg_2311	TM6SF2	4
sg_35925	RC3H1	9
sg_41560	DPH1	5
sg_37019	CCDC25	5
sg_2154	RPL35A	2
sg_42990	LIMK1	1
sg_20479	AANAT	3
sg_94	BRCA2	8
sg_26170	E2F3	16
sg_29304	MED23	5
sg_3084	SMARCD3	3
sg_35865	ZCCHC10	9
sg_45814	ZPR1	6
sg_39322	TMEM125	4
sg_16181	TMEM151B	13
sg_28251	FBXO7	2
sg_63458	TUBB1	6
sg_13723	GFI1	1
sg_53745	ZBTB11	2
sg_39205	TMEM88	14
sg_5420	SAMD13	3
sg_14070	GNE	3
sg_35387	NINJ2	8
sg_8617	INSYN2A	6
sg_45360	CBX4	8
sg_59452	ENY2	9
sg_42623	H2AX	6
sg_66635	ASB17	2
sg_23244	GRHL3	7
sg_17882	ZFY	10
sg_16744	SEC61A2	13
sg_55351	PPWD1	1
sg_45124	H4C12	7
sg_9122	H2AC19	11
sg_69697	CCDC96	5
sg_69014	TRMT44	1
sg_18555	RPAP3	6
sg_36397	TRIB3	5
sg_49798	HS3ST3B1	6
sg_48176	CBX2	1
sg_40792	C11orf1	7
sg_33258	PKNOX1	1
sg_57907	RADIL	12
sg_12936	CEP170B	5
sg_32392	SLA	6
sg_33018	ZNF595	4
sg_22941	IKBKE	6
sg_68855	ZNF597	2
sg_2264	SLC35E4	4
sg_25380	PKM	2
sg_50205	PRKAB1	10
sg_12763	C16orf92	20
sg_44936	KMT2D	3
sg_72149	CREM	2
sg_41940	SLC25A6	3
sg_8525	PRMT5	3
sg_53790	ARHGEF16	6
sg_3208	TUSC1	2
sg_59013	KRT20	4
sg_64073	IFI27L2	6
sg_68753	ZNF572	2
sg_2720	CLDN18	3
sg_5738	GRAMD2A	8
sg_31870	TSPAN16	10
sg_30725	ANAPC15	13
sg_27281	NAA10	3
sg_66019	ARHGAP33	16
sg_55466	SPEF1	3
sg_61292	TSPYL2	5
sg_5784	ABI1	2
sg_20046	SLC25A26	6
sg_31055	ELN	10
sg_6999	U2AF1	2
sg_25116	NT5E	3
sg_31708	ZSCAN10	3
sg_44955	SYN3	2
sg_27378	KIF22	5
sg_58418	LSG1	3
sg_43507	SERPINB5	4
sg_12484	PNMA5	1
sg_68802	KBTBD3	3
sg_26134	TMCC2	2
sg_14723	LSM5	4
sg_33989	TRMT10B	14
sg_53008	PKN3	4
sg_35911	ZNF556	5
sg_54300	RASSF2	11
sg_48986	RTN2	4
sg_3	NAT2	1
sg_21907	TRPV4	6
sg_41274	MCOLN2	8
sg_7951	SORBS1	7
sg_48835	HMGN2	1
sg_70541	GSC	6
sg_4815	C14orf180	10
sg_17719	PPP1R3G	7
sg_20376	RGMA	8
sg_56599	WWOX	4
sg_20588	TMEM239	3
sg_16115	ZNF843	5
sg_10468	UNC13A	6
sg_68005	PIGM	2
sg_859	WT1	2
sg_15432	TAF12	3
sg_1935	OPRM1	3
sg_62212	NOL12	8
sg_46350	SLC6A5	2
sg_57038	HAUS7	8
sg_65000	ITIH5	2
sg_18475	NEK11	2
sg_46783	EXTL1	4
sg_31914	CCDC182	6
sg_13006	FANCI	4
sg_16046	VASH2	9
sg_48032	MED13	6
sg_22090	SLC44A4	3
sg_14136	MAPKBP1	10
sg_548	GPR143	7
sg_35984	MYO6	10
sg_1927	OPRK1	3
sg_35141	TSNARE1	1
sg_26691	PTBP3	4
sg_70662	C14orf39	2
sg_22353	PCYT2	9
sg_63336	ZFP2	12
sg_4808	WDHD1	3
sg_33169	CEP162	5
sg_11793	COMMD7	6
sg_33043	MOV10	5
sg_20747	NDUFB4	14
sg_10227	ABCC6	5
sg_12279	ZNF883	10
sg_66640	ASB10	3
sg_38717	SWI5	4
sg_9473	PARP2	5
sg_33023	CNN3	10
sg_41174	CC2D1B	7
sg_11293	ACR	2
sg_8241	GAB4	15
sg_5341	ERCC6L2	3
sg_53050	PDZRN4	1
sg_24806	CTDP1	23
sg_31205	DNAI1	6
sg_15197	DEK	1
sg_46579	BAX	8
sg_31264	TRMT6	5
sg_16720	ULK2	7
sg_68724	KLHL40	3
sg_33191	GTPBP2	1
sg_59954	ZNF490	3
sg_46647	CDC34	2
sg_16250	TBL1X	12
sg_47542	AKAP7	6
sg_41239	ZNF17	3
sg_33313	PRM2	1
sg_10069	VPS37D	10
sg_36374	NHLRC4	5
sg_48775	MED16	13
sg_55381	PANX1	2
sg_50632	HIC1	6
sg_47719	NR5A1	3
sg_37417	EIF3M	13
sg_71377	TSPAN33	4
sg_3035	OR8I2	10
sg_56727	RNF181	1
sg_68057	MBD3L1	2
sg_45630	MYH13	5
sg_4439	TCEAL1	5
sg_48397	GPR20	5
sg_41929	ALPP	5
sg_5608	PRAMEF8	10
sg_61516	HIF3A	5
sg_1057	SLC5A5	9
sg_63544	ZNF696	4
sg_17843	ANKRD65	5
sg_26120	EIF3L	15
sg_26443	RABGAP1L	7
sg_72145	SYPL1	8
sg_49507	CAPRIN1	3
sg_10616	TENM3	6
sg_5607	BIRC5	2
sg_36255	VASH2	1
sg_5708	CENPW	4
sg_14188	RIMBP3C	4
sg_28493	SLC5A11	2
sg_17489	DTWD1	4
sg_60130	KLHL14	2
sg_29351	DEDD2	3
sg_54663	TRAK1	3
sg_36003	IBTK	2
sg_5623	ZNF302	9
sg_6599	ZBTB16	11
sg_18757	AFAP1L1	7
sg_47734	JARID2	4
sg_63759	PUS3	7
sg_17009	CTDNEP1	7
sg_70705	SPDYE1	7
sg_4558	ZNF484	2
sg_33476	TMEM14B	4
sg_54597	DZIP1	4
sg_72311	SEC13	5
sg_50908	CYP46A1	6
sg_38271	CCDC57	7
sg_5504	SLC9A4	2
sg_38669	PPP4R2	3
sg_34335	ZNF286A	7
sg_69774	CMYA5	7
sg_10053	MTMR14	10
sg_38743	GAK	2
sg_66176	GPR101	3
sg_35417	TMEM175	4
sg_25946	BRF1	4
sg_49120	SOX13	3
sg_24223	CNOT2	3
sg_14240	MARK3	6
sg_47463	HS6ST1	2
sg_20928	ATAD3A	34
sg_26500	TSC22D1	7
sg_56126	SF3B6	2
sg_6135	CARS1	5
sg_42541	GARS1	1
sg_19240	SSH1	6
sg_3196	OR8J3	5
sg_30146	RMC1	3
sg_50428	IPO7	4
sg_27697	GLMP	1
sg_40044	HK1	5
sg_69452	ZFP3	4
sg_24052	TDRD5	2
sg_42589	GOT1	5
sg_39067	FABP7	5
sg_16484	CRCP	5
sg_17798	INTS9	7
sg_24252	RNF145	3
sg_67645	COX6B2	2
sg_40285	RPUSD1	14
sg_56508	HERC5	1
sg_47834	PIK3CD	5
sg_2379	SPOPL	4
sg_59597	PCNP	1
sg_29582	RAP2C	3
sg_53471	B3GNT3	2
sg_654	PPOX	3
sg_11541	PCBP2	11
sg_39421	ACYP2	2
sg_25017	DLG1	3
sg_43410	PAWR	11
sg_61000	FOXA2	7
sg_1369	NAT1	5
sg_8807	HVCN1	5
sg_43961	RBBP8	2
sg_69554	EID2	7
sg_47267	THAP12	6
sg_7851	TRPT1	2
sg_41700	FOXF1	6
sg_12953	FPGT-TNNI3K	4
sg_23802	PRR5	3
sg_4985	SLC35D3	3
sg_37385	SETD7	6
sg_22735	SMAD7	1
sg_24232	BLOC1S5	4
sg_3232	OR4F4	5
sg_9212	GLIS3	8
sg_20571	RHBDD1	9
sg_39792	LRRC37B	3
sg_24830	PIGV	4
sg_63978	CDCA7	7
sg_7873	TIAL1	6
sg_60011	ZNF608	6
sg_4856	MXRA7	2
sg_45937	HIP1R	4
sg_64357	PSD2	6
sg_54297	RASSF2	4
sg_21665	OBSL1	4
sg_40410	KCNE1B	4
sg_30424	STIM1	5
sg_68944	ENTHD1	9
sg_48974	ATP8B1	6
sg_19771	TRAF3IP2	4
sg_9254	CAST	3
sg_41910	CRYBG1	3
sg_43386	P2RY2	1
sg_64709	GPR174	21
sg_26195	SKP2	1
sg_62714	NAA40	10
sg_19497	CCDC166	3
sg_10922	KRT80	2
sg_54217	GPRIN2	5
sg_35487	ZNF221	2
sg_15322	MAPK9	8
sg_35560	CNKSR1	1
sg_34579	CLUL1	8
sg_9080	PPAN-P2RY11	6
sg_12666	DGKZ	7
sg_10672	TTC39A	7
sg_60806	ZNF462	13
sg_33452	SLC22A23	6
sg_44522	TMBIM6	3
sg_34649	TUBB4A	12
sg_39009	PAGE4	6
sg_12905	DDX54	3
sg_72329	EML5	4
sg_43846	PSMD13	9
sg_26833	RCAN3	2
sg_49167	KCNK7	5
sg_28015	CYBRD1	1
sg_12497	ZGLP1	5
sg_51090	CDC42EP2	3
sg_36663	SLC25A46	6
sg_10306	DBI	10
sg_62941	TMEM156	4
sg_37837	ZZZ3	7
sg_35297	MYCN	15
sg_68843	LYSMD4	3
sg_24047	CDIP1	4
sg_56417	MAGEC2	3
sg_61103	NR0B2	12
sg_71337	ACTL9	15
sg_26600	APEX1	1
sg_56421	BIRC6	4
sg_24495	AK3	4
sg_63210	EFHD1	4
sg_53763	INVS	1
sg_18399	AMDHD2	3
sg_11050	NAA60	10
sg_33649	ARMC2	2
sg_7142	KCTD21	2
sg_38384	ZNF418	1
sg_57431	PNRC2	10
sg_14899	RBP1	3
sg_42616	GYPC	11
sg_42036	ATP6V1B1	3
sg_26766	ARNTL2	6
sg_28339	SP6	5
sg_27981	POLD4	8
sg_7772	WIPI2	11
sg_45571	EIF3I	5
sg_18135	STMN1	19
sg_42688	HOXB5	2
sg_33775	ACSL1	4
sg_42736	ID3	2
sg_66754	DYNLRB2	4
sg_44730	UBE2H	2
sg_21296	DCAF1	2
sg_62042	HOXA6	8
sg_7754	SRGAP3	3
sg_69303	HOXA9	5
sg_31013	RHBDL1	4
sg_4054	OR6M1	1
sg_63218	CXXC4	9
sg_59941	PNMA8B	13
sg_66945	TAAR1	1
sg_65623	CEP295	3
sg_73197	TEAD4	9
sg_14881	PLCD1	11
sg_58317	SAYSD1	7
sg_66622	GPR62	6
sg_53816	CSDC2	6
sg_5862	KNOP1	2
sg_5377	GOLGA7B	6
sg_67271	MAGEC3	4
sg_23477	PRR9	1
sg_9715	UBL5	5
sg_17152	ZNF534	6
sg_58437	PLCXD1	7
sg_49141	ABCF2-H2BE1	1
sg_2689	EXOSC10	9
sg_69751	HS6ST3	3
sg_56549	IPO11	1
sg_44082	RPS2	15
sg_5648	AKTIP	5
sg_21270	RNF166	4
sg_57351	WDR55	18
sg_17972	ZBTB22	7
sg_69609	SNX33	2
sg_6717	PUM1	18
sg_66904	DLX4	4
sg_17869	LAMTOR2	4
sg_4346	SUMO1	10
sg_61037	SPCS3	10
sg_40137	HSFX3	8
sg_52872	PSMC3IP	6
sg_5297	FAM83B	5
sg_8873	METTL26	4
sg_28555	ZNF155	5
sg_10102	AGAP6	3
sg_57943	ZNF358	5
sg_34195	SLC37A3	2
sg_28014	CYBRD1	13
sg_6294	PURG	12
sg_3313	TRIM67	1
sg_5405	TNK2	9
sg_66772	ELMO2	4
sg_24814	CFLAR	10
sg_4845	ENAH	13
sg_33154	C12orf43	2
sg_35260	OTOG	13
sg_73439	FAM9B	4
sg_63083	CWH43	3
sg_8579	OLAH	7
sg_28721	ZNF484	8
sg_49244	ARIH1	11
sg_23978	STIMATE-MUSTN1	6
sg_50516	DRAP1	4
sg_6111	SPRR2G	3
sg_33231	CCDC63	4
sg_25360	NSFL1C	9
sg_33977	PHF19	1
sg_63008	ARHGEF15	11
sg_34365	B3GAT3	8
sg_73546	GTF2H5	3
sg_46503	RAB3D	6
sg_15434	TAF12	3
sg_42273	CLTCL1	2
sg_71170	FUT8	2
sg_2868	CENPM	8
sg_71562	KRT25	2
sg_47325	ZW10	6
sg_71047	CSNK2A1	4
sg_42368	HBEGF	10
sg_73218	CACNB2	3
sg_37927	TSPAN2	7
sg_11971	WDR83	8
sg_30539	PELP1	5
sg_25760	RHOBTB1	5
sg_21422	PEG10	8
sg_54077	CTR9	7
sg_12801	CENPM	1
sg_28348	TMEM200A	3
sg_32838	PTCD2	3
sg_23902	FOXJ3	6
sg_47455	CIAO1	2
sg_39526	MCF2L	4
sg_13317	GDI2	9
sg_20917	CDK16	1
sg_11445	SGSM2	4
sg_49590	MT1X	3
sg_43896	RAB3A	3
sg_32534	MED6	1
sg_9601	LCK	12
sg_42091	KLF5	2
sg_1550	CACNB3	2
sg_616	PHKG2	1
sg_67766	ZNF420	5
sg_73592	OTUD6A	11
sg_46737	PHC1	2
sg_10456	ZNF629	12
sg_53538	DDX58	10
sg_59872	GJD2	9
sg_35430	INPP5B	2
sg_55583	VIRMA	2
sg_67314	DPH7	2
sg_11373	LIG4	3
sg_55801	BICRA	7
sg_44198	ST8SIA1	1
sg_20930	DZIP1L	4
sg_12259	PACS2	8
sg_53140	MYOF	2
sg_35158	DAP	1
sg_13633	TP73	5
sg_54032	ATP11B	4
sg_43487	PFN2	6
sg_25852	MAP4K4	4
sg_54506	IQSEC1	6
sg_38462	CXXC5	2
sg_44061	RPA1	1
sg_24459	CENPO	3
sg_32067	SECISBP2	4
sg_63465	SLC2A10	9
sg_17434	CITED1	5
sg_38195	TXNIP	12
sg_21122	FOXO4	3
sg_64168	ANKRD27	6
sg_6126	CA7	4
sg_8069	FOXK1	3
sg_2067	RPL8	4
sg_41046	CATSPERG	3
sg_70749	ZAR1	3
sg_21802	PCBP4	8
sg_5552	CHCHD7	2
sg_2454	CC2D2B	5
sg_19603	ZNF746	11
sg_46277	SLC1A2	2
sg_69157	TCEANC	5
sg_1162	HBB	5
sg_30064	STX4	10
sg_52001	CASC3	1
sg_20288	LCORL	7
sg_61128	TMSB15A	11
sg_7277	SAMD5	5
sg_14420	TTLL10	8
sg_16471	PRELID3A	2
sg_10382	PACRG	12
sg_43534	PITX1	6
sg_69954	TNS2	1
sg_43686	PRKCG	2
sg_42774	ITPKA	3
sg_70646	STPG2	1
sg_13451	SLC6A12	5
sg_10409	FAM155A	4
sg_8546	YIF1B	4
sg_20984	MIB2	6
sg_46132	EIF4EBP1	6
sg_40696	CD9	4
sg_51504	TMEM115	12
sg_58381	LIN7C	7
sg_70166	USH1G	6
sg_57777	RNF31	2
sg_26607	BID	9
sg_24177	TEX48	6
sg_68125	SSMEM1	5
sg_58034	MSL2	1
sg_30238	TP53	3
sg_20357	ARHGAP25	10
sg_40224	CDK7	1
sg_22513	BACH1	5
sg_67881	VWA3B	7
sg_16188	MEMO1	5
sg_65891	VPS26B	3
sg_24716	SLC16A4	5
sg_2753	ZFYVE27	1
sg_21260	C3orf52	6
sg_24780	ZMYND11	9
sg_70880	ZADH2	7
sg_25158	ELOC	5
sg_27427	SLC5A1	11
sg_16959	CALCOCO1	3
sg_46668	CRABP1	1
sg_31749	ARL4C	7
sg_11333	GCNT1	1
sg_21183	CX3CR1	7
sg_44777	VDAC1	9
sg_22	ADSL	12
sg_10293	CLRN2	5
sg_27272	TDRP	3
sg_36499	LPIN3	13
sg_21368	MOB2	7
sg_29606	CFAP410	5
sg_5159	PHF19	1
sg_35972	AP1M2	7
sg_35437	FBXO4	5
sg_69522	LSMEM2	1
sg_32900	NUBP2	8
sg_72559	ING1	6
sg_34422	LYPD5	10
sg_50303	AIMP2	7
sg_18338	PNPLA1	12
sg_42605	GTF2F1	4
sg_34266	DCUN1D4	6
sg_63507	CYRIA	10
sg_69717	KIR3DL3	2
sg_10792	CCDC150	6
sg_63434	B3GNT4	2
sg_43369	P2RX1	12
sg_72405	ZBTB41	1
sg_18744	SLC6A15	4
sg_40774	SMYD1	4
sg_671	PEX2	10
sg_4102	POTEG	1
sg_36372	NHLRC4	2
sg_36834	VBP1	2
sg_31364	MLIP	3
sg_39774	SELENOH	8
sg_1524	CACNA1B	3
sg_40956	CXorf38	7
sg_41606	EIF1AX	2
sg_33922	PRRC1	3
sg_42210	CEBPE	5
sg_13658	MRO	3
sg_24421	ST20-MTHFS	6
sg_2789	BPY2B	2
sg_5592	BTBD1	4
sg_53043	SERTAD1	6
sg_55745	TMEM251	17
sg_18352	ZBTB8B	4
sg_625	PKLR	5
sg_52593	PFAS	9
sg_19128	KCNQ5	6
sg_33699	ADH1B	2
sg_24491	BCL2L2	6
sg_15376	NEDD1	4
sg_63848	RAMAC	11
sg_51915	OIP5	3
sg_22731	SMAD7	10
sg_17108	TMEM106C	10
sg_70668	ST6GALNAC4	10
sg_16082	C1orf198	6
sg_71431	SRARP	7
sg_46020	ACOX1	4
sg_9478	CAPSL	6
sg_8721	SLC4A8	19
sg_15062	VAV2	3
sg_55357	RIMBP2	1
sg_1669	CYP51A1	6
sg_5932	ALG10B	10
sg_36708	CEP97	1
sg_67264	MPLKIP	5
sg_7958	RYR2	5
sg_24130	MLST8	3
sg_34782	NUMBL	2
sg_1997	PRIM2	7
sg_30472	CDK5RAP3	5
sg_47174	BAP1	3
sg_56710	TRMO	2
sg_38740	GAK	4
sg_39237	MINDY1	2
sg_58076	RPRD1A	5
sg_60680	GRIP1	4
sg_23494	SEPHS1	2
sg_55488	AHCTF1	8
sg_27881	CYRIB	10
sg_57823	MED9	4
sg_54447	TRANK1	5
sg_39096	ARID5A	11
sg_48955	MYF5	2
sg_33419	TBC1D21	7
sg_40751	BORCS5	6
sg_48573	NEFM	5
sg_45120	H4C12	6
sg_69495	TNPO1	4
sg_34875	DOCK1	11
sg_25451	CSPG5	1
sg_31146	SURF4	6
sg_21165	STRBP	6
sg_60399	GNAO1	7
sg_39451	AQP9	13
sg_17842	ANKRD65	6
sg_39955	ASAH2B	6
sg_45899	STBD1	6
sg_39828	USHBP1	1
sg_43632	PPP2CA	16
sg_62579	ANKRD55	5
sg_11329	GCNT1	10
sg_29217	PSMD5	7
sg_12857	CCNA1	6
sg_66141	CCND1	3
sg_16209	POTEC	3
sg_16580	STARD8	2
sg_58651	LRRC59	5
sg_5706	CCDC66	2
sg_48965	NKG7	4
sg_53478	C11orf58	2
sg_35512	CDCA3	6
sg_4032	OR51I1	1
sg_8945	TENT4B	9
sg_9583	FGR	2
sg_29882	GTF2H3	4
sg_70635	TCERG1L	3
sg_14237	TOMM40	7
sg_73689	SKIDA1	11
sg_51120	MORF4L1	4
sg_754	SLC5A1	12
sg_21007	MBNL3	3
sg_18366	LMNTD1	1
sg_34754	CD36	1
sg_56961	CALML5	2
sg_46246	PYY	6
sg_21149	FAM131A	7
sg_33272	HMOX2	2
sg_39785	ZNF841	1
sg_35621	SWAP70	1
sg_31793	ESRRA	6
sg_29478	PSD	18
sg_20892	AFF2	6
sg_10656	ONECUT3	10
sg_30215	NR5A2	2
sg_6595	SH3BP5	7
sg_67806	EFHB	2
sg_9441	TMEM8B	4
sg_65147	ATG4D	22
sg_11335	TAS2R30	4
sg_64056	LRMDA	1
sg_49024	TAF6	14
sg_10772	UNC119B	8
sg_17951	ETV3	5
sg_14191	RIMBP3C	6
sg_72014	ERICH6B	6
sg_34697	TULP1	2
sg_5311	ZNF311	7
sg_6527	DCAF6	2
sg_60567	SLC5A6	6
sg_48243	ARID3A	7
sg_20026	ASPH	6
sg_11469	LRRC43	1
sg_31252	SLC35C2	4
sg_45742	IQGAP1	9
sg_39455	SIK1B	3
sg_57597	THG1L	9
sg_41400	PBX3	7
sg_49586	MT1B	3
sg_2178	REEP3	3
sg_29136	TMEM254	14
sg_23970	KIAA1522	2
sg_67648	COX6B2	2
sg_43415	PBX2	1
sg_32570	MAP3K9	9
sg_6451	RCCD1	18
sg_58360	TMA16	1
sg_68478	CHMP7	16
sg_63585	LBH	11
sg_46673	CREB1	5
sg_61728	LMF1	4
sg_22883	TNFRSF17	6
sg_24362	EDA2R	2
sg_16454	PNPLA4	4
sg_31994	LMNA	2
sg_31374	ZMYND8	1
sg_51803	PRAF2	3
sg_57365	CC2D1A	5
sg_48688	MALL	2
sg_36364	ISCU	7
sg_26043	ARFIP2	7
sg_15932	OTUD5	4
sg_17215	ASAH2	1
sg_52707	TIAM2	2
sg_9927	NCOR2	1
sg_59429	LXN	7
sg_40619	MOSPD2	2
sg_70637	TCERG1L	3
sg_52803	NXT1	4
sg_4534	ZNF182	7
sg_52684	SPO11	5
sg_7764	CSTF3	17
sg_23803	PRR5	5
sg_42606	GTF2F1	11
sg_20003	REEP1	8
sg_63701	NECAB3	3
sg_35398	ELAVL4	5
sg_70062	ABCA12	3
sg_13489	CCR2	1
sg_71312	TMEM26	3
sg_31925	EYA3	2
sg_60833	WIZ	7
sg_21220	UBAP1	4
sg_4830	SLC41A3	8
sg_70620	UBR1	2
sg_31754	KRT23	1
sg_7802	PHF12	4
sg_30976	SSX1	9
sg_45629	MYH13	6
sg_21029	BCAR1	5
sg_39540	DUSP13	7
sg_58102	RCBTB1	8
sg_58096	BBS7	5
sg_38524	C19orf33	9
sg_43523	PIGF	7
sg_14979	NT5DC2	1
sg_72861	KRTAP10-5	4
sg_35241	NMU	2
sg_53249	TMPRSS11E	3
sg_6703	HAX1	7
sg_37460	TM2D3	1
sg_43429	PDC	9
sg_17071	CCDC68	9
sg_14887	ZNF385A	16
sg_4737	ZDHHC9	6
sg_50944	EHMT2	12
sg_43729	MAP2K6	5
sg_42737	IGHMBP2	5
sg_44457	TAF2	7
sg_32090	STAG3	1
sg_36462	CCDC148	3
sg_64110	L3MBTL1	2
sg_40349	RHBDD3	7
sg_55387	CBY1	5
sg_15767	NFATC2	5
sg_61018	ZNF69	2
sg_56141	MED31	1
sg_29404	CHST15	5
sg_32686	PHF21B	4
sg_39420	ACYP2	2
sg_53925	TFCP2L1	2
sg_18223	ZSCAN18	3
sg_47984	FEZ1	9
sg_51068	MARCO	2
sg_4284	OR6C65	5
sg_32133	OSBP2	16
sg_52254	GNG3	8
sg_48794	RANBP9	5
sg_50243	RRAS	5
sg_37981	ESPNL	5
sg_25372	ARID4B	3
sg_34682	ZNF227	4
sg_71444	SFXN2	7
sg_39505	SUPT6H	8
sg_47818	ENPP3	4
sg_24354	PTK2	10
sg_3727	OR52B6	13
sg_15217	SLC12A5	4
sg_66415	SOGA1	7
sg_51777	POLI	6
sg_21935	PPP2R1B	7
sg_17004	PHYHIPL	5
sg_60704	CCAR2	13
sg_43747	CHMP1A	3
sg_21530	ZNF347	4
sg_62737	NHEJ1	6
sg_72206	VSX2	2
sg_16302	ACTA2	9
sg_1680	DDC	6
sg_50545	HEXIM1	2
sg_62373	MUL1	4
sg_3864	OR8H2	7
sg_27924	AURKB	5
sg_33055	ATP2A1	3
sg_13918	ATL1	9
sg_1503	AVPR1B	8
sg_49597	MT3	6
sg_34312	ZKSCAN7	6
sg_71754	KRTAP10-10	1
sg_17467	MX1	4
sg_7027	TAF5L	5
sg_24827	WDR27	12
sg_42396	EEF2	8
sg_53285	KLF15	1
sg_51010	SNTB2	6
sg_14891	NSMF	1
sg_55413	NIPBL	1
sg_65333	ZCCHC3	3
sg_40275	ZSCAN32	1
sg_35420	MAEA	4
sg_63132	CFAP43	10
sg_9822	MOCS1	2
sg_9899	PDE11A	4
sg_32854	LYSMD4	1
sg_69172	ZNF585A	8
sg_66215	CRYBA2	6
sg_12332	FAM13B	11
sg_45200	VAPA	6
sg_41262	HDAC11	16
sg_10310	DBI	4
sg_50108	PIN1	3
sg_69534	ZNF524	5
sg_68471	ZNF439	9
sg_55085	PLCB1	5
sg_2774	FMO3	34
sg_9518	RHOC	1
sg_60739	HOXD12	6
sg_19315	JMJD4	5
sg_61301	RBKS	2
sg_1566	CCK	3
sg_11200	LYPD8	2
sg_7159	SOWAHB	3
sg_34124	ITM2C	3
sg_1821	HRH1	2
sg_67460	STARD6	3
sg_26277	TCF4	4
sg_54498	KBTBD11	12
sg_31503	SLC25A14	6
sg_25672	CBR3	5
sg_28454	SLC4A7	10
sg_1529	CACNA1C	2
sg_67772	ZNF582	2
sg_62546	NOL9	15
sg_22307	PEX11B	7
sg_35416	TMEM175	11
sg_65825	SEPTIN1	9
sg_67138	MALSU1	5
sg_24202	HAS3	3
sg_15286	FERMT2	4
sg_48805	UBA2	6
sg_23653	PDE4D	10
sg_24269	BRD2	4
sg_24187	TOR1AIP2	1
sg_66642	ASB10	3
sg_12755	HIGD1C	5
sg_57797	FEZF2	3
sg_21475	CELF1	5
sg_18526	KRTAP4-9	1
sg_29693	SLC35A3	8
sg_57583	SSH3	8
sg_34064	RABGEF1	2
sg_32982	GCOM1	7
sg_46102	CRY1	4
sg_21512	ZNF668	10
sg_22155	ZNF185	12
sg_11461	PRKG1	6
sg_65068	ATG4C	1
sg_35732	TMC7	4
sg_7626	LCMT1	2
sg_58716	SLC35E3	4
sg_30705	MDM2	3
sg_41012	PHC2	5
sg_35654	CLEC1A	13
sg_29614	ARMC9	3
sg_18883	CCDC81	4
sg_62519	RIOX1	7
sg_68695	TBX15	3
sg_6052	FAM47C	1
sg_38253	ANKUB1	3
sg_63124	FBXO11	5
sg_49557	MEOX2	12
sg_2441	DDI1	6
sg_38266	WDR97	3
sg_25518	SMTN	7
sg_70198	MROH2B	1
sg_69114	CCDC116	8
sg_59089	DDIT4	5
sg_35489	CD3EAP	7
sg_65677	CIPC	2
sg_4645	SMARCB1	7
sg_5227	IRAK1BP1	18
sg_33060	UBXN1	6
sg_26787	KHDC1	4
sg_7252	HNF4A	8
sg_24125	MGAT5B	7
sg_63091	CTC1	1
sg_34041	SAXO1	10
sg_59229	YLPM1	10
sg_36268	RRN3	1
sg_26781	TRPC1	8
sg_52222	FOXE3	1
sg_65192	MT4	3
sg_47576	SPTLC2	2
sg_57711	FBXO34	4
sg_22950	AOPEP	3
sg_31516	PCYT2	3
sg_2202	NKIRAS2	2
sg_61908	FOXL2	1
sg_23682	MCL1	8
sg_42667	HOXA4	5
sg_22556	IP6K2	2
sg_33737	RGS22	7
sg_58145	USP40	1
sg_31166	ANKRD35	3
sg_41703	FOXF2	8
sg_51268	PIM2	9
sg_62459	BEND5	6
sg_23718	NOL4	9
sg_51368	SLC2A3	2
sg_58482	ADCY10	11
sg_7147	NANOS2	26
sg_9440	TMEM8B	2
sg_71850	GPR141	6
sg_61723	EPS8L2	6
sg_37568	XXYLT1	3
sg_19013	BOD1	5
sg_68390	ANKRD18A	1
sg_50492	SIVA1	2
sg_54664	TRAK1	1
sg_53096	ARHGAP6	6
sg_51218	SLC38A3	11
sg_58538	IMPACT	6
sg_9099	UEVLD	14
sg_3458	OR13D1	2
sg_7452	GSTCD	5
sg_32098	LDAH	6
sg_67046	MYL10	3
sg_25589	CNBD2	6
sg_38343	REEP4	4
sg_71941	ZNF428	2
sg_34104	KIF17	1
sg_35056	AKAP8L	7
sg_4735	ZDHHC9	1
sg_52334	TTLL1	2
sg_57732	EPN3	10
sg_66135	TADA1	3
sg_45013	H2AC4	3
sg_11968	ADCYAP1	8
sg_3166	DYRK3	1
sg_59996	DLG3	3
sg_13159	DEPDC1	4
sg_71159	LHX3	5
sg_11808	PRDM8	5
sg_23683	MCL1	15
sg_39641	EZH1	1
sg_62071	DBNDD1	8
sg_45072	H3C3	6
sg_58187	AGK	6
sg_4132	YPEL2	2
sg_51827	SLC6A14	16
sg_16386	GTF2H1	1
sg_53312	LAT2	6
sg_7364	SRSF7	4
sg_62809	LPCAT1	2
sg_72197	SCFD1	1
sg_64566	EFCAB7	1
sg_60614	PPA1	3
sg_5731	ITM2C	6
sg_41907	AIF1	11
sg_69434	RBM45	2
sg_52021	DDX42	14
sg_51448	RNF113A	5
sg_42926	KRT31	9
sg_65606	ATG16L2	4
sg_67350	CMBL	2
sg_13190	AEBP2	9
sg_1544	CACNB2	2
sg_34831	TIMM23B	8
sg_48869	INPP5A	4
sg_44388	SRP14	5
sg_60626	RNASEL	4
sg_5213	C10orf62	6
sg_46509	CYTIP	2
sg_49386	AP3S2	3
sg_61020	ZNF70	2
sg_48017	MVP	2
sg_40026	RAD54L2	1
sg_35703	RIMKLB	7
sg_8040	CNTROB	5
sg_32473	NAPB	4
sg_25479	PPP2R2C	6
sg_47131	TTC4	7
sg_38492	NOL7	4
sg_70724	KRT73	3
sg_3604	OR4S1	10
sg_23716	NOL4	10
sg_68455	GJD3	6
sg_1577	CHRM1	4
sg_46933	KIF5B	11
sg_67299	RHOT2	1
sg_52567	ORC3	6
sg_61491	SOX17	6
sg_63829	SOX7	2
sg_16668	RRNAD1	5
sg_63407	MAP2K2	4
sg_46966	MYT1	4
sg_30561	TADA3	3
sg_33904	SPATA13	6
sg_53946	GALNT5	2
sg_43952	RASA1	2
sg_17370	ELAVL4	2
sg_22795	YAF2	1
sg_20888	AQP8	2
sg_24624	HMGN3	2
sg_30426	STIM1	7
sg_47239	ATP6V0D1	6
sg_21865	SH2D4A	3
sg_54559	PPM1E	2
sg_61706	IPPK	3
sg_21893	SLC34A3	2
sg_68446	PANK1	2
sg_53121	UBQLN1	3
sg_47823	PFN1	13
sg_47578	VPS4B	2
sg_19448	ARHGEF2	7
sg_19584	QPCTL	4
sg_34570	KLC4	3
sg_38718	SWI5	4
sg_68023	LRATD1	5
sg_18222	ZSCAN18	7
sg_32877	UTP15	4
sg_56311	UBAC1	2
sg_36459	LRAT	5
sg_38710	ZKSCAN5	4
sg_40294	PARL	14
sg_35935	DENND1B	11
sg_29652	STX10	2
sg_27039	DPYSL5	6
sg_9381	INSC	5
sg_9454	MAP4K1	2
sg_19256	KCNMA1	2
sg_61176	CSNK1G1	1
sg_21753	OSBPL10	2
sg_18054	ADAD2	5
sg_40401	PIP4K2A	4
sg_64116	OTP	4
sg_33145	SLC25A44	8
sg_48945	MAB21L1	8
sg_14733	LEF1	18
sg_1955	PGR	7
sg_56430	FAM8A1	4
sg_71493	DCAF4	5
sg_28667	SOX5	2
sg_46837	FUT8	8
sg_36206	ABLIM3	9
sg_23890	RBM12	8
sg_30988	POLR2H	3
sg_44423	STRN	7
sg_54352	AGAP2	5
sg_60219	SLAIN2	17
sg_63290	THUMPD2	3
sg_49127	ABCB6	3
sg_21138	CLCN2	2
sg_21209	GDPD2	6
sg_26628	ARID5B	4
sg_62218	LENG1	8
sg_25673	CBR3	4
sg_56356	DBR1	2
sg_27218	ARHGAP22	2
sg_49411	SF3B4	6
sg_20560	XPNPEP1	7
sg_22215	UGDH	4
sg_48831	MNX1	2
sg_56284	SHANK1	1
sg_6709	RPS15A	8
sg_43047	MAGEB4	12
sg_18174	NFIA	1
sg_47515	CDYL	5
sg_63948	CACNG7	1
sg_33494	PIF1	5
sg_28306	POLR3E	5
sg_51704	ZXDA	6
sg_19986	TGFB1I1	5
sg_22080	DBI	9
sg_40411	KCNE1B	1
sg_36982	TRIM35	19
sg_33617	C2CD3	2
sg_21127	PWWP3B	3
sg_7266	OPN4	4
sg_47132	TTC4	1
sg_71315	STXBP4	1
sg_49232	DNAL4	12
sg_64761	INSM2	6
sg_7488	TMEM150A	2
sg_42898	TNPO1	1
sg_40289	RPUSD1	4
sg_7599	ZNF207	1
sg_7825	SGK3	4
sg_11731	ZBTB34	12
sg_20554	NEU4	1
sg_36258	VASH2	5
sg_3532	OR2Z1	8
sg_63721	SH3BGRL3	5
sg_27886	PLEKHA5	1
sg_57502	OSGEP	2
sg_43925	RAF1	3
sg_10778	UNC13C	3
sg_7158	SOWAHB	3
sg_57166	BTG4	3
sg_35169	NOP14	10
sg_23298	RNF225	6
sg_35854	FGF22	11
sg_45914	RPS6KB2	2
sg_18257	SRRM5	3
sg_20321	UTP14A	2
sg_28680	LPIN1	9
sg_37055	PLEKHO1	17
sg_18147	NANOGNB	7
sg_28369	SLC38A9	3
sg_69164	ARID2	5
sg_6828	FEZF1	13
sg_68217	APOL3	3
sg_38646	CSHL1	3
sg_20719	WWTR1	14
sg_32407	TLE3	7
sg_55171	ANKS1A	9
sg_60374	EPG5	2
sg_37513	TNS1	8
sg_55160	CSTF2T	4
sg_27347	ATP1A3	8
sg_19802	MRGPRG	2
sg_1791	GUCY1A2	7
sg_27358	FLII	4
sg_58680	DNAJA4	7
sg_34979	BECN2	14
sg_44112	S100A10	3
sg_52972	SEC61A1	5
sg_9946	WIPF1	5
sg_21382	NEXN	2
sg_26207	PACS2	5
sg_26538	PRPSAP2	9
sg_28330	PCID2	3
sg_14741	AHCYL2	18
sg_36917	NEK10	1
sg_50662	SLC2A1	8
sg_66906	ATP6V1G2	23
sg_29064	C7orf57	5
sg_28467	ATPSCKMT	6
sg_57818	BCL11A	5
sg_50521	DNPH1	5
sg_68090	FRA10AC1	4
sg_42716	IRF8	9
sg_18248	GPSM1	7
sg_5359	GLYATL3	3
sg_3412	ST8SIA6	4
sg_914	CYB5R3	5
sg_43012	LTB	10
sg_212	SLC26A2	3
sg_7221	PCLAF	12
sg_64455	VPS25	1
sg_27037	MCOLN3	7
sg_13390	MICAL3	2
sg_17336	TLE2	2
sg_9907	SREK1	6
sg_1390	ADH6	6
sg_13303	LIN54	2
sg_71447	SLC51B	4
sg_7008	AP2M1	4
sg_9573	GTPBP10	7
sg_45314	NIPSNAP1	5
sg_17699	SMAD3	1
sg_52302	SEPHS2	2
sg_12028	MAGEB16	2
sg_524	NF1	5
sg_62409	SH3TC2	4
sg_34284	CYFIP1	4
sg_50286	TSG101	2
sg_70390	KCNRG	2
sg_16687	RAD51D	6
sg_45020	H2AC20	1
sg_58284	EXOC2	1
sg_14164	C9orf57	4
sg_37822	ATXN2L	3
sg_20309	NKX2-5	9
sg_69965	USP2	2
sg_61843	ACTR8	1
sg_69360	TAB3	7
sg_49978	NEDD4	4
sg_13457	PPM1M	2
sg_19656	PTBP3	4
sg_5234	NRG3	2
sg_34562	LAIR1	6
sg_29600	ZNF266	8
sg_25563	PRMT1	3
sg_60530	HCN1	4
sg_11213	IQCF3	6
sg_55218	SASH1	7
sg_64504	COG8	6
sg_44617	TPR	5
sg_64	ARG1	2
sg_36742	KLHL36	1
sg_22444	ADD2	2
sg_42092	KLF5	2
sg_51407	SPTBN2	2
sg_56388	PADI3	4
sg_62503	ZDHHC14	1
sg_67720	DOCK11	7
sg_54042	HOXC4	4
sg_8856	PEG10	4
sg_63413	RAI1	3
sg_34661	MICA	3
sg_35765	TRIM36	6
sg_146	CLCN1	1
sg_61772	CTBP2	6
sg_35919	SLC35F3	5
sg_36978	ZNF23	2
sg_52070	AK5	11
sg_5327	ZC3H12B	7
sg_34166	COBL	2
sg_42914	KRT13	4
sg_18212	TCP11L1	3
sg_54618	SPAST	13
sg_3619	OR5AU1	7
sg_59553	ANKMY2	2
sg_22340	PHF8	9
sg_46185	FOXS1	10
sg_10147	SRSF1	3
sg_64138	MYCBPAP	2
sg_36122	CSRP2	6
sg_55003	LARP4B	1
sg_62666	ZNF408	8
sg_50391	C1orf61	2
sg_68330	LTC4S	5
sg_62890	TAF7L	7
sg_65036	FIZ1	2
sg_40973	BLK	4
sg_55	APC	7
sg_30133	NOL3	4
sg_59918	TMCC3	11
sg_55207	TRIM2	7
sg_16993	ZNF438	3
sg_55607	KRT23	4
sg_58134	LRRC1	7
sg_30778	C8B	9
sg_5721	SLC45A2	1
sg_33660	ANO4	1
sg_67329	SPATA17	2
sg_68557	ARL14EP	2
sg_36010	SYDE1	18
sg_38682	A4GALT	1
sg_30747	ZNF180	3
sg_21298	NUDT16	3
sg_35421	MAEA	2
sg_24142	ARMC6	5
sg_29838	DENND2D	3
sg_70512	HARBI1	6
sg_30974	CEP43	2
sg_69588	MCOLN2	8
sg_45426	PDXK	2
sg_61941	CAPN10	9
sg_4455	FAM149A	4
sg_72242	TICAM1	10
sg_46210	KCNMB1	4
sg_19095	RHOBTB2	2
sg_64714	HCAR1	3
sg_6680	FANCB	4
sg_22345	FBXL20	5
sg_39956	ATAD1	3
sg_62153	ALG12	4
sg_55164	BTBD8	4
sg_59357	FMN2	9
sg_35130	TACC2	3
sg_71037	SNRPD2	3
sg_48906	KRT7	5
sg_60078	KIAA1328	10
sg_21551	GGA1	4
sg_10146	SRSF1	1
sg_70977	TAS2R31	1
sg_19853	H2BW2	1
sg_20018	NPAS3	4
sg_59631	GPR84	13
sg_63648	KRTAP1-1	12
sg_71513	CCDC39	3
sg_9046	NCALD	5
sg_35100	CD24	4
sg_14066	DIS3	6
sg_36553	CYB5R2	9
sg_21906	TRPV4	1
sg_21621	DNAI2	6
sg_13179	DMTN	4
sg_72675	C19orf54	5
sg_21344	HCK	3
sg_65716	FBXO9	9
sg_4164	EBF3	6
sg_57150	UBE2Q1	5
sg_868	XPA	7
sg_12981	HIPK2	7
sg_37564	TSSK4	3
sg_65669	IMP4	4
sg_24781	NIPSNAP2	3
sg_24769	ASB2	11
sg_50023	NSF	13
sg_13618	POLG	15
sg_53859	TP53TG5	3
sg_16938	MPC2	5
sg_55281	LARP1	4
sg_7594	SLC35A2	4
sg_57499	RASIP1	3
sg_63799	NFKBIZ	2
sg_38783	TMEM208	9
sg_34247	ZBTB17	3
sg_4474	APOBEC3F	5
sg_43482	PFKP	5
sg_44934	CUL5	4
sg_35458	TNFSF4	8
sg_55860	ZNF593	8
sg_7662	KYNU	6
sg_15249	PPP1R18	3
sg_156	CLN3	11
sg_46809	FHL3	2
sg_8432	ETNK1	8
sg_50443	UBD	4
sg_47591	CIR1	10
sg_18927	KLF8	4
sg_20280	EME1	7
sg_57194	RNPC3	5
sg_66119	RBM33	4
sg_42846	KCNN1	2
sg_27743	ZNF43	2
sg_18874	SEPTIN12	2
sg_43247	NCBP1	11
sg_39041	ADAM11	5
sg_17828	C12orf75	10
sg_39436	KPNA2	8
sg_15097	PHLDB2	3
sg_33876	TEX30	4
sg_70842	SIX5	9
sg_54632	ZNF365	11
sg_35223	MAPK4	9
sg_30800	TUBA4A	4
sg_51313	MYO9A	9
sg_27682	MGLL	5
sg_807	TH	14
sg_2816	PDE4DIP	4
sg_40757	MTHFR	7
sg_35631	COX18	2
sg_64343	ATP13A4	2
sg_55830	CALY	14
sg_26238	ALDOA	5
sg_4411	TSPAN17	6
sg_55154	MTUS2	3
sg_32883	FAM234A	5
sg_31539	ARMCX2	9
sg_65002	ARHGEF39	2
sg_8396	ATP6V0B	12
sg_24986	SCARB2	12
sg_40391	RAP1GAP2	1
sg_51980	AP4E1	12
sg_21807	PRR7	3
sg_39953	ASAH2B	1
sg_42406	EGR1	2
sg_24667	ZNF513	6
sg_31293	PHB	3
sg_48200	CEBPD	2
sg_12066	C7orf57	3
sg_2875	CBY1	11
sg_30220	B4GALNT1	5
sg_39239	CSNK2B	6
sg_27495	MCMBP	17
sg_67170	BATF2	2
sg_42619	H2AX	3
sg_36975	ZNF23	3
sg_9477	CAPSL	5
sg_476	CIITA	2
sg_35554	CWC27	15
sg_55335	NUDCD3	5
sg_16914	DAGLB	3
sg_49973	PRICKLE3	3
sg_7837	MTUS2	2
sg_20738	TSPAN9	3
sg_28090	KLHL3	8
sg_27167	UQCRB	5
sg_73443	MUSTN1	2
sg_60258	SH3RF1	4
sg_52451	MAPRE1	2
sg_67139	MALSU1	11
sg_12336	FAM13B	4
sg_66773	EPS8L1	3
sg_57756	LIMS2	3
sg_61125	HSPA2	4
sg_8594	ENTR1	1
sg_50759	RRAGA	4
sg_42007	ATF4	10
sg_54403	EPM2AIP1	8
sg_575	PEPD	14
sg_48997	SRSF4	8
sg_59296	METTL3	3
sg_27624	ZNF74	6
sg_72607	KLHL17	1
sg_69091	EXD1	6
sg_50002	NFE2L2	4
sg_55875	ST8SIA3	4
sg_63315	LIMD2	2
sg_17700	SMAD3	4
sg_28254	FBXO7	3
sg_3736	OR52E4	2
sg_6422	BTBD11	2
sg_39471	PIAS1	5
sg_37573	HCFC1R1	8
sg_46970	NAP1L3	2
sg_15574	RAB29	1
sg_71183	OR10A5	1
sg_453	SGCG	11
sg_24694	PIGO	2
sg_31794	ESRRA	13
sg_2157	RPL37	10
sg_20744	TESC	3
sg_53553	LEMD3	6
sg_31985	GNAI2	8
sg_18075	TMEM205	3
sg_41759	GMDS	4
sg_68611	TMEM266	7
sg_31804	C2	2
sg_18024	ZNF652	15
sg_14990	AP3M2	4
sg_63812	DNAL1	5
sg_3950	OR51G2	8
sg_21180	CX3CR1	7
sg_21755	OSBPL10	7
sg_26437	RABGAP1L	8
sg_51514	TOPBP1	2
sg_60575	TMSB10	6
sg_50526	PRPF8	4
sg_825	TPMT	4
sg_45169	OR1G1	18
sg_52766	YWHAG	8
sg_1731	FOLR1	2
sg_67685	ZNF513	2
sg_4490	ALG3	4
sg_20059	ACIN1	5
sg_28636	PSMD9	2
sg_73099	SVBP	5
sg_30355	MAGEB17	7
sg_19521	RPTOR	3
sg_70841	SIX5	7
sg_51983	ATF6	11
sg_30004	DOCK7	5
sg_8789	SPTSSB	3
sg_59170	INKA2	3
sg_7621	PQBP1	3
sg_67305	R3HDM4	2
sg_70693	PLEKHA7	7
sg_49636	MYH1	1
sg_69979	ABTB1	16
sg_53320	WDR91	2
sg_56909	SIX2	2
sg_58624	BEX1	2
sg_21477	TK2	7
sg_59051	DHX29	10
sg_48527	HSP90AA1	6
sg_71468	SNRNP35	4
sg_19916	CFAP44	3
sg_8943	DMRTC2	3
sg_25708	MAP3K13	4
sg_55328	SMG5	4
sg_699	ROM1	4
sg_41207	ENPP2	1
sg_960	KRT10	4
sg_2226	GOLGA6L1	8
sg_50406	VTI1B	2
sg_60439	SSX3	2
sg_37512	TNS1	4
sg_44943	TAF15	9
sg_37273	SLBP	3
sg_34956	USP38	1
sg_70237	FAM117B	2
sg_26511	TOB1	1
sg_12620	FAM166C	1
sg_14346	GSPT1	10
sg_20693	INCA1	4
sg_35123	TACC2	9
sg_40559	MIEN1	3
sg_33362	TMEM179	4
sg_43931	RAP2B	6
sg_64796	LNX1	5
sg_1590	CHRM4	8
sg_40452	NAA38	8
sg_12679	ZNF83	3
sg_3996	OR6N2	3
sg_29689	PYCR2	5
sg_63118	HKDC1	2
sg_55806	G0S2	4
sg_30531	RXYLT1	2
sg_15676	FDPS	11
sg_67235	NRG4	4
sg_47087	STX4	15
sg_48050	RCE1	6
sg_23221	MEPCE	6
sg_46962	MOCS2	3
sg_20090	CTNNA2	1
sg_9831	ZNF626	10
sg_46237	NINJ1	1
sg_29396	BCL2L13	3
sg_70067	RUNDC1	1
sg_47198	VNN1	1
sg_13653	ORAI2	1
sg_18337	PNPLA1	2
sg_29162	RASSF6	7
sg_45482	RDH16	7
sg_58905	SH3BP1	5
sg_33427	RIPOR2	4
sg_33686	MON1B	9
sg_69358	TAB3	4
sg_66740	CPNE4	7
sg_33828	TBCCD1	5
sg_25445	DNAH8	6
sg_8666	SYNE4	2
sg_56871	WAC	1
sg_23419	GPR35	2
sg_73345	LURAP1L	7
sg_47662	SEC24C	7
sg_33048	MOV10	4
sg_17943	LRTOMT	2
sg_49329	NME6	2
sg_54174	ST18	5
sg_43798	PSMC1	2
sg_50482	ARFGEF1	2
sg_6924	FNBP1L	7
sg_39916	TFPT	3
sg_53111	RAX	5
sg_4198	OR5H6	6
sg_50831	KIF1C	12
sg_24231	BLOC1S5	9
sg_21540	ZNF764	3
sg_57663	CDC37L1	8
sg_34430	PDE1B	11
sg_25602	ZNF48	4
sg_19671	TEX33	3
sg_70309	ANKS6	4
sg_47741	KCNB1	7
sg_10812	SPI1	3
sg_36556	CYB5R2	3
sg_59217	TMEM234	3
sg_38244	MYMX	1
sg_65723	POM121L2	1
sg_49354	PRDX2	5
sg_54503	IQSEC1	11
sg_67676	TBC1D20	2
sg_46112	TSC22D3	8
sg_26964	TNIP1	1
sg_17109	TCHP	8
sg_33757	RCL1	3
sg_5986	PRR23B	3
sg_59439	PMEPA1	8
sg_4949	WDR89	15
sg_25745	PFKP	7
sg_13584	SLC7A7	5
sg_9016	SLC26A6	4
sg_61237	DUSP21	6
sg_22091	TAC3	3
sg_42585	GNAZ	6
sg_62319	FYCO1	3
sg_56636	HIKESHI	4
sg_71765	BCDIN3D	12
sg_14445	MYO9B	1
sg_12537	SLFN11	12
sg_41250	ZNF460	5
sg_12942	ZSCAN30	18
sg_26939	DIPK1A	5
sg_36266	NDST1	9
sg_39078	SACM1L	4
sg_20387	PTCH2	3
sg_46669	CRABP1	2
sg_40690	ARPP19	6
sg_23657	PDE4D	2
sg_65092	ABHD13	2
sg_41728	GALR1	3
sg_57295	FERMT1	7
sg_29526	NEDD9	3
sg_14563	STOX1	2
sg_5756	SLC3A2	3
sg_55716	ABCA12	6
sg_10173	SLC29A1	7
sg_55163	CSTF2T	3
sg_4919	THAP7	6
sg_69006	SCFD2	6
sg_35768	TRIM36	3
sg_67882	VWA3B	1
sg_53404	TM4SF1	2
sg_36211	ABLIM3	12
sg_59789	GALNT1	1
sg_38878	IFT88	3
sg_18505	FCHO2	10
sg_11556	ZNF98	7
sg_57531	RHBDL2	15
sg_51275	GMPR	18
sg_72398	CFAP65	1
sg_26054	PRKACB	5
sg_69115	CCDC116	2
sg_47381	MAPKAPK2	6
sg_49491	APC2	2
sg_42440	STX2	2
sg_31358	UBE2C	9
sg_32343	ABI2	7
sg_61497	NSD1	2
sg_12810	ZP3	5
sg_5976	TMEM82	8
sg_53481	C11orf58	14
sg_10520	A3GALT2	10
sg_63359	CMIP	22
sg_29900	CUEDC1	1
sg_62769	TM4SF20	5
sg_56950	KLHL3	11
sg_40467	R3HDM2	5
sg_65547	MRPS36	5
sg_45378	PPFIA3	10
sg_29205	DHRS12	2
sg_52519	OR1F1	7
sg_5613	MCRS1	13
sg_27563	CABLES1	5
sg_20722	CXCR2	2
sg_43433	PDE2A	2
sg_29269	TST	7
sg_61077	GJA3	3
sg_53648	HSPB8	9
sg_73575	BICDL1	3
sg_53882	FOXP2	8
sg_1063	STK11	1
sg_31644	ITGB6	6
sg_43208	MYH3	3
sg_59527	TOMM22	6
sg_47703	GPR183	2
sg_2426	MED11	4
sg_21578	GGA3	2
sg_60398	GNAO1	4
sg_39286	ZNF326	5
sg_24034	STRA6	2
sg_47036	RAB4A	4
sg_59168	INKA2	6
sg_61381	XYLT1	13
sg_28363	SLC38A9	7
sg_20853	TAF7L	3
sg_9577	RARG	11
sg_50455	ANP32B	2
sg_34607	HELLS	10
sg_58110	ZFP64	1
sg_41341	PSMD4	2
sg_13294	TP63	9
sg_2244	TNNT2	8
sg_29804	NOX1	8
sg_36231	USP28	2
sg_31546	PSMA6	5
sg_30922	SNRPD3	4
sg_17057	SLC38A4	2
sg_73809	ZC3H14	5
sg_9792	TOP2A	2
sg_17831	KIAA1671	5
sg_12065	SBNO2	6
sg_5015	STK16	8
sg_22583	TAF6	2
sg_5678	FOXP4	1
sg_33276	TPT1	2
sg_45787	ST3GAL5	5
sg_18933	PLA2G4C	8
sg_15391	ABI3	7
sg_62888	CNTD2	12
sg_35081	NBR1	5
sg_6012	C17orf97	5
sg_46293	TPH1	10
sg_53190	REM1	3
sg_56197	COMMD2	8
sg_55743	TMEM251	7
sg_19742	LRCH1	7
sg_54398	KIAA0753	2
sg_37593	GATA4	2
sg_60010	ZNF608	3
sg_33412	LEO1	8
sg_49415	CDK2AP2	3
sg_17276	RGPD3	5
sg_69188	TCTEX1D1	1
sg_53647	HSPB8	5
sg_7312	ALDH3B2	1
sg_59903	REXO1	1
sg_6639	AIFM3	10
sg_58642	TMEM176A	2
sg_45342	DGKE	12
sg_57998	DALRD3	6
sg_61055	ZFAND3	9
sg_6810	H2BC18	13
sg_2926	RPLP1	9
sg_45400	TCAP	2
sg_15260	KIF9	18
sg_39158	CDC14A	10
sg_42353	MPP3	4
sg_66802	KCNG3	19
sg_56229	TRPV2	3
sg_38704	ATP6V1E2	5
sg_3114	SLC6A19	3
sg_27131	TBC1D1	3
sg_68780	DIPK1B	11
sg_16866	SLC6A8	3
sg_28425	HAL	5
sg_38338	AAMDC	4
sg_35375	CLK2	2
sg_4796	C4orf46	5
sg_45329	IFITM1	4
sg_8696	CHN2	2
sg_33527	ATF7IP	1
sg_51578	PWP1	10
sg_38727	LZTS2	5
sg_39670	TBX4	10
sg_12539	FAM118A	5
sg_67331	ANKRD54	3
sg_71722	DEUP1	5
sg_70339	EPHX4	3
sg_58550	SELENOS	12
sg_17728	CAPN14	2
sg_65688	PDE5A	2
sg_11835	BCAS3	7
sg_55187	NCAPD3	3
sg_52341	H2AP	3
sg_20526	CAAP1	6
sg_14015	TEX36	4
sg_21787	SLC4A11	2
sg_20248	PALLD	4
sg_49876	SCML2	3
sg_73601	CDPF1	6
sg_18945	B4GALNT2	3
sg_62438	ROGDI	8
sg_649	POU3F4	9
sg_37381	SETD7	2
sg_61248	HPS4	14
sg_24994	FXYD6-FXYD2	8
sg_54116	DZIP3	4
sg_19166	SPG11	13
sg_27719	BRSK2	6
sg_3476	OR2AG1	11
sg_6176	FBXO44	10
sg_9616	MIDEAS	4
sg_1099	AK1	10
sg_36428	HMGB3	2
sg_44588	TNNC2	10
sg_73301	SHC4	1
sg_14812	CBLC	2
sg_23602	KMT2A	3
sg_57103	ATAD2B	13
sg_29077	RCBTB2	5
sg_7719	AIPL1	14
sg_58681	DNAJA4	4
sg_53880	ZNF330	2
sg_19329	COG5	2
sg_17543	CCDC85C	3
sg_1427	ADRA1B	7
sg_36212	HNRNPUL1	4
sg_13045	FGGY	2
sg_20765	KRTCAP3	7
sg_24453	SDCBP2	5
sg_40395	ZDHHC20	3
sg_4671	CDRT15	6
sg_47430	LHX2	6
sg_47373	NUMBL	3
sg_62555	NPEPL1	2
sg_8486	MAP9	1
sg_12758	C16orf92	2
sg_70726	KRT73	3
sg_44438	SVIL	3
sg_27536	NBPF3	3
sg_60779	ABHD17C	3
sg_36153	ZNF567	3
sg_24804	HSPE1-MOB4	1
sg_54807	GGA2	5
sg_56122	SF3B6	2
sg_64287	TMEM164	6
sg_29071	HSD11B1L	2
sg_63718	TCF7L1	3
sg_27402	KRT8	5
sg_11243	AANAT	1
sg_28714	GPM6A	1
sg_65324	FATE1	2
sg_58557	EMC3	19
sg_19962	KIAA1549	8
sg_8177	SCML1	3
sg_54508	IQSEC1	2
sg_48222	CRYGB	5
sg_72691	CIBAR2	8
sg_4386	IP6K1	6
sg_38231	ZNF510	5
sg_73886	SLC16A12	1
sg_10985	SCARB1	6
sg_25366	GTF3C3	15
sg_32592	PNOC	8
sg_21798	ZEB1	4
sg_56711	TRMO	6
sg_35700	SYT5	5
sg_23763	RUNX1T1	3
sg_50451	BATF	2
sg_42524	GAB1	8
sg_59441	PMEPA1	1
sg_28983	GPR161	4
sg_36587	TSC22D4	2
sg_65118	UBASH3B	5
sg_13434	NAPEPLD	5
sg_55002	RFTN1	4
sg_58254	IMP3	2
sg_44109	S100A9	8
sg_3333	DPP10	6
sg_23936	ABCC10	14
sg_11798	SGCE	2
sg_62020	MS4A5	1
sg_30994	PSMD2	5
sg_62846	ACTR5	15
sg_39191	SLC19A2	7
sg_48848	HOXA1	8
sg_28269	CDK3	8
sg_40539	SLFN5	8
sg_60498	H2BC3	1
sg_13009	FANCI	4
sg_51512	DUSP14	10
sg_59794	PBXIP1	2
sg_41247	MSANTD1	1
sg_37997	ZMYND10	1
sg_69730	NLRP5	3
sg_62971	UBTD1	5
sg_11991	GGT5	2
sg_37441	TTC17	1
sg_42550	GBP1	16
sg_54867	CDK12	4
sg_57472	FLVCR2	2
sg_20587	ATXN10	10
sg_16854	MAGI3	8
sg_37459	TM2D3	4
sg_51105	RALBP1	9
sg_44896	DNALI1	10
sg_31634	PLS3	3
sg_23538	PIP5K1C	2
sg_21934	PPP2R1B	2
sg_21139	CLCN2	1
sg_53744	ZBTB11	7
sg_62967	NAA25	9
sg_68247	LPIN1	5
sg_38968	TMEM63B	3
sg_21810	PRR7	3
sg_4377	RPS3A	3
sg_20633	DMAC2	3
sg_8370	PRAMEF10	3
sg_23694	OXR1	8
sg_30182	LDLRAD1	2
sg_52785	N6AMT1	5
sg_69922	ALDH1A2	11
sg_50191	PRB2	6
sg_6874	BCL7A	9
sg_51297	CRYGD	1
sg_3562	OR4D6	1
sg_7872	TIAL1	7
sg_26773	TRIM3	7
sg_54546	CEP162	8
sg_10057	JRK	6
sg_35896	PLEKHJ1	3
sg_33519	RSPH1	2
sg_57584	SSH3	6
sg_48273	EYA2	3
sg_12381	TBC1D8	6
sg_42718	IRF8	5
sg_65966	KLHL29	4
sg_15304	TVP23C	12
sg_16921	FBXO15	7
sg_31410	SPOCD1	9
sg_24816	CFLAR	7
sg_7669	RRM1	8
sg_71860	KCNK18	4
sg_23290	PTP4A2	7
sg_72066	YIPF7	7
sg_11442	DDX17	15
sg_28043	PAX1	4
sg_70564	VN1R4	3
sg_18667	KRT72	5
sg_15492	SMIM13	1
sg_70920	CHMP4B	2
sg_8170	DYNLL1	5
sg_27564	C19orf47	1
sg_62996	CCDC15	4
sg_50473	IFI44	11
sg_41176	CC2D1B	1
sg_72394	ITPRID1	3
sg_21198	DRP2	12
sg_42925	KRT31	3
sg_13705	HMOX2	10
sg_68394	TRAF3IP2	3
sg_70285	CNBD1	5
sg_67997	ZBTB47	3
sg_57899	XKR8	5
sg_71644	KRTAP19-3	4
sg_1446	ADRB1	8
sg_39939	CA8	3
sg_61528	MMP25	10
sg_55702	IRF2BP1	4
sg_59609	RPGRIP1	3
sg_16376	CCDC113	8
sg_15652	CACFD1	10
sg_45670	FADD	4
sg_40393	ZDHHC20	10
sg_26644	THNSL2	2
sg_18450	SLC12A4	5
sg_67816	SPICE1	1
sg_221	TAZ	1
sg_13950	CLCN5	3
sg_47852	PLK1	10
sg_72399	ESPNL	1
sg_70477	MAGEB18	2
sg_4524	ZSCAN2	3
sg_43307	NOVA2	7
sg_55723	GIMAP2	6
sg_57433	MTMR10	4
sg_19024	SYNCRIP	4
sg_28282	TRIM60	2
sg_51612	SOX21	6
sg_14236	TOMM40	8
sg_4129	YPEL2	1
sg_73739	TEX43	2
sg_33580	DUSP22	4
sg_37872	HPS3	2
sg_9256	CAST	15
sg_26975	ZBTB7B	9
sg_3000	ZMAT5	1
sg_10836	MAGEA9B	3
sg_14347	GSPT1	9
sg_69068	C12orf50	2
sg_8420	RGS19	12
sg_15160	PRR23C	5
sg_30085	LDLRAD4	4
sg_56503	RAB14	4
sg_10103	AGAP6	3
sg_50062	PCP4	11
sg_8108	ECE2	13
sg_49917	HLA-DMA	2
sg_41497	WDR49	2
sg_72421	TMSB15B	3
sg_38290	BCAS1	2
sg_58300	PBRM1	1
sg_60599	DLG3	4
sg_18111	PFKFB3	11
sg_57023	OR7A5	1
sg_30610	FBXL7	4
sg_36356	VPS39	4
sg_41744	GDI1	5
sg_8600	NOSTRIN	6
sg_64353	RTL6	7
sg_70039	NSD1	2
sg_56651	RNF141	6
sg_62421	FAM184A	4
sg_63765	EPPK1	3
sg_27476	PTK6	5
sg_38570	SMIM14	3
sg_59602	PITHD1	18
sg_66605	RBBP8NL	8
sg_35326	MGAM2	7
sg_15570	RAB29	5
sg_47046	RABGGTA	6
sg_29734	COPZ1	10
sg_22646	CLSPN	4
sg_12314	ACOX3	5
sg_44703	UBE2D2	6
sg_11800	SGCE	2
sg_60932	GNB4	4
sg_69281	CCDC89	6
sg_61231	NSUN3	2
sg_2964	C11orf49	1
sg_11664	TESPA1	4
sg_37030	ETV2	3
sg_72363	CLDN23	5
sg_8232	HSD17B10	2
sg_32665	CBLL1	2
sg_67899	ENKUR	2
sg_61558	KLHL25	2
sg_29628	C11orf71	3
sg_33587	NUMA1	8
sg_10333	RASA4	3
sg_33462	C21orf58	10
sg_43506	SERPINB5	6
sg_19918	EIF4ENIF1	7
sg_18428	SAP130	1
sg_16507	ANK1	9
sg_34960	USP38	6
sg_60993	TSKS	6
sg_56875	MRPS30	6
sg_73718	ZNF324B	1
sg_17169	RBM24	9
sg_53828	TINAG	2
sg_57864	WDR70	2
sg_27738	ZNF43	2
sg_70383	KSR2	2
sg_5916	FXR1	1
sg_39716	TBL1XR1	2
sg_20759	TTC39B	12
sg_72814	LRRK2	5
sg_61996	AACS	3
sg_48617	RALA	1
sg_51362	SKIV2L	2
sg_49490	APC2	2
sg_25955	BRF1	5
sg_6204	NCDN	5
sg_67896	YPEL4	13
sg_5073	HS3ST6	1
sg_18239	ZDHHC7	4
sg_48268	ERCC4	6
sg_19773	ZNF415	1
sg_46828	FRG1	5
sg_42212	CEBPE	7
sg_62493	RTL10	11
sg_63588	FAM83D	9
sg_29041	PAAF1	3
sg_14593	APOLD1	2
sg_50648	RELB	5
sg_2717	CLDN18	6
sg_56654	GTSE1	5
sg_63601	SHCBP1L	1
sg_30337	TAGLN2	3
sg_30065	STX4	6
sg_28592	STK31	2
sg_3163	RPLP2	4
sg_54821	CMTR1	1
sg_58974	SASH3	2
sg_24068	MDH1	3
sg_28620	CALCOCO2	2
sg_47365	DHRS3	7
sg_8759	ARL16	12
sg_27695	TRIM46	11
sg_61942	CAPN10	6
sg_26017	ARFGAP2	3
sg_59757	NAV1	3
sg_17848	SLCO2B1	6
sg_28476	CCDC103	2
sg_23620	IRF3	5
sg_53009	PKN3	3
sg_16769	SPHKAP	2
sg_70690	TAAR9	2
sg_24663	TEX14	3
sg_32796	COMMD4	4
sg_47467	NMT2	12
sg_41483	DGKQ	11
sg_59826	CHAT	1
sg_36460	LRAT	7
sg_57471	FLVCR2	5
sg_7724	MAGI1	7
sg_28390	CCDC74A	5
sg_56329	ACTL6B	3
sg_25061	RBM10	1
sg_53456	RAPGEF2	4
sg_10558	UNCX	2
sg_27714	R3HCC1L	3
sg_17054	SLC38A4	5
sg_26466	LIMA1	4
sg_44662	HIRA	3
sg_51702	ZXDA	1
sg_41690	FABP5	1
sg_5117	BRD9	4
sg_24698	TAF1A	12
sg_58379	AGPAT5	5
sg_44059	RORA	1
sg_655	PPOX	3
sg_7999	BOLA3	7
sg_39008	PAGE4	2
sg_41871	INPPL1	2
sg_43654	PREP	11
sg_12017	IKBKG	1
sg_37069	EVA1B	10
sg_33685	MON1B	5
sg_11186	CTNND1	9
sg_70776	RAB37	3
sg_14916	PTPN12	8
sg_38218	KDM5B	2
sg_33526	ATF7IP	9
sg_43696	PRKCZ	6
sg_30429	CHUK	6
sg_52473	MYO1F	11
sg_64418	TMEM175	8
sg_65034	ALG10	11
sg_5382	BCL2L15	1
sg_30544	SLC25A45	3
sg_40840	ST8SIA2	10
sg_59262	ANKRD7	9
sg_37678	ARHGEF10	4
sg_67010	G6PC3	9
sg_30810	UBE2E3	6
sg_30128	PPP1R3E	4
sg_50395	CAP2	7
sg_51469	TENT4A	4
sg_29504	CENPX	8
sg_25348	PRKAG1	4
sg_28537	FBH1	8
sg_10714	TSPAN11	9
sg_223	EMD	7
sg_56784	GOLM1	1
sg_49961	IRF6	2
sg_62942	RMI1	8
sg_525	NF1	4
sg_57525	WRAP73	5
sg_37781	SGIP1	7
sg_13211	TMPRSS11A	5
sg_65684	DMAC1	5
sg_68143	HJV	8
sg_9053	PRKAG2	1
sg_61264	ANKEF1	7
sg_59885	CLK4	1
sg_72253	MICALL2	2
sg_6118	KATNAL1	13
sg_1160	HBB	4
sg_40005	PDE12	1
sg_21366	SCMH1	5
sg_19976	LTB4R2	4
sg_5454	SPRTN	3
sg_31151	SURF4	2
sg_68339	RBFOX1	1
sg_22286	NOX5	22
sg_44017	RGS2	6
sg_21398	BAG1	1
sg_18115	SCAF4	14
sg_41841	HSPB2	4
sg_23532	SLC1A2	2
sg_31349	ENOX2	1
sg_26139	ANKS3	3
sg_47194	LIN7A	6
sg_3330	NRARP	9
sg_10177	CDC16	4
sg_62851	ATAD5	2
sg_63123	FBXO11	3
sg_39946	NAA35	6
sg_21358	SCMH1	1
sg_34988	LRRC74B	4
sg_30082	LDLRAD4	2
sg_29450	IFIT1	5
sg_1500	AVPR1A	4
sg_67810	CCDC12	4
sg_9757	SULT1A2	6
sg_60104	ZNF624	1
sg_9676	DPH3	11
sg_34949	ZNF304	2
sg_17045	ETS1	2
sg_16727	EHBP1	7
sg_43604	POU3F1	3
sg_17122	PPP1R12A	1
sg_52566	ORC3	6
sg_67946	UBLCP1	1
sg_25834	GDA	11
sg_65412	CNP	7
sg_14774	DNMT1	6
sg_62281	ODF1	2
sg_26759	SET	4
sg_38698	ZNF426	4
sg_10579	C17orf98	11
sg_5188	C20orf194	4
sg_13141	SLC44A3	5
sg_12969	NACA	5
sg_12733	LRRC30	6
sg_62974	UBTD1	3
sg_72198	ASIC4	3
sg_3753	OR52I2	5
sg_3129	DUPD1	7
sg_49264	PDZK1IP1	4
sg_16624	LGALS12	3
sg_40035	ZNF396	2
sg_54405	C2CD2L	3
sg_54024	UBXN4	2
sg_70346	ZDHHC23	6
sg_47457	POLR2D	4
sg_14141	MAPKBP1	7
sg_31492	UBXN8	3
sg_43338	OAZ2	9
sg_56281	SHANK1	6
sg_42420	ELK4	6
sg_59289	FGF20	8
sg_70907	CDK5RAP3	8
sg_64176	CEP192	4
sg_48038	CCS	2
sg_43147	MSH3	2
sg_53839	VENTX	3
sg_57001	MARK2	4
sg_19198	SYT3	12
sg_8859	SLAIN1	2
sg_25522	SMTN	5
sg_73473	RTN1	8
sg_70445	RNF175	4
sg_17125	PPP1R12A	4
sg_43158	MSH5	5
sg_72207	VSX2	4
sg_60210	OSBPL8	4
sg_57004	MARK2	2
sg_24349	ADCY5	4
sg_68439	OXER1	10
sg_48339	GNAT2	1
sg_42078	DST	5
sg_21	ADSL	8
sg_11871	ZNF146	4
sg_23956	RNF103-CHMP3	5
sg_21946	RIF1	2
sg_22880	TNFRSF17	15
sg_31355	FHOD3	4
sg_16344	ARCN1	3
sg_47298	DYRK1B	6
sg_18524	KRTAP4-9	6
sg_53598	MTCH2	1
sg_61897	INTS3	4
sg_2944	OR56A3	4
sg_68233	GCNT2	6
sg_46520	RIN1	1
sg_53115	NCKAP1	1
sg_5032	ACSL6	6
sg_49175	UST	3
sg_8995	ASB1	1
sg_65415	CALD1	4
sg_72391	SPATA24	10
sg_65727	CDK11B	4
sg_45803	SQSTM1	5
sg_2780	GOLGA7	13
sg_39155	S100A8	10
sg_57476	FOCAD	1
sg_9681	SLC7A3	1
sg_30835	MCM7	1
sg_33430	RIPOR2	1
sg_48641	SRC	10
sg_4988	CCT3	5
sg_41707	FOXC1	5
sg_11282	ASIC2	5
sg_58091	ARL8B	1
sg_25200	LRTOMT	11
sg_5225	ARHGAP28	10
sg_7218	ZNF16	1
sg_53196	SNRNP200	3
sg_7113	TTLL3	6
sg_50841	AHCYL1	3
sg_63136	ATP10B	5
sg_55008	RCOR1	1
sg_31085	CIDEA	5
sg_25354	AKT3	5
sg_68525	ORAI3	3
sg_10931	CPSF4	5
sg_48427	FFAR1	5
sg_6800	MSS51	3
sg_53937	OR1A1	1
sg_24337	CIDEC	7
sg_38935	BEND6	11
sg_15167	PRR23A	4
sg_54470	WASHC5	2
sg_25397	RAB11A	4
sg_16883	EFCAB1	2
sg_57137	SMG6	9
sg_22634	MTRNR2L4	6
sg_55780	GPKOW	3
sg_15181	DERL1	1
sg_5164	SEPTIN5	12
sg_32017	ARSL	5
sg_12889	PPIL6	4
sg_59078	MRPL50	8
sg_58189	TMEM184C	9
sg_28615	UEVLD	1
sg_30411	ATG12	9
sg_63228	DNAJC5	6
sg_1651	CYP2J2	5
sg_51523	TRIM31	16
sg_49039	ZNF354A	5
sg_36642	PDZRN3	1
sg_8841	ACTR3B	2
sg_44562	TK1	2
sg_2187	ATP2B2	3
sg_52711	PSD4	5
sg_73307	MIA2	5
sg_67712	LRGUK	6
sg_56080	ABHD5	13
sg_71609	KRTAP6-1	4
sg_6092	EXOC6	13
sg_23502	ZNF865	8
sg_6751	RPS21	4
sg_68370	KCNIP4	9
sg_66244	TSR2	3
sg_7563	INSC	3
sg_2712	HCFC1R1	7
sg_52571	TTC33	5
sg_52316	XRN2	3
sg_25824	ZSWIM8	4
sg_66898	BNIPL	4
sg_15691	PHPT1	5
sg_12280	ZNF883	1
sg_5206	DALRD3	7
sg_13932	STXBP5	5
sg_32063	KCTD17	1
sg_9134	ABCE1	1
sg_65423	B3GALT5	4
sg_11653	C9orf129	9
sg_33487	FRMD5	1
sg_20095	TMEM41B	2
sg_63063	TOE1	3
sg_3299	RNASEK	1
sg_59138	ARL15	3
sg_35734	TMC7	1
sg_39344	GATD3A	8
sg_1806	HMGCR	13
sg_63970	TAF3	6
sg_17574	SCRN2	7
sg_36296	SLC44A3	13
sg_52353	FTSJ1	1
sg_73157	PLEC	5
sg_27546	ARHGAP19	1
sg_54400	KIAA0753	4
sg_30419	YTHDF3	3
sg_63382	APOL6	1
sg_55526	GEMIN5	7
sg_33117	SLC36A4	3
sg_32669	NUTM1	8
sg_320	GCK	2
sg_6304	PAPSS2	5
sg_32519	FUT11	7
sg_57352	FAM83E	12
sg_28525	PKD2L2	5
sg_35008	EIF4G1	1
sg_52878	CPSF1	4
sg_36235	SLC24A1	2
sg_34859	ZNF717	2
sg_22815	BCL2L1	1
sg_59410	PAPOLB	9
sg_44831	YWHAH	6
sg_42378	DUSP7	1
sg_51039	LAPTM5	11
sg_68558	ARL14EP	5
sg_70868	PRPS1L1	2
sg_56811	ERGIC2	15
sg_38403	ATG9B	3
sg_60492	H2BC11	5
sg_54084	PPM1F	2
sg_52077	ARL5A	5
sg_5389	HES5	8
sg_2507	STX19	2
sg_37850	EVI5	4
sg_38155	CRMP1	5
sg_42768	ITIH3	1
sg_54979	SLC35D1	3
sg_11169	MAB21L4	3
sg_59552	PDXP	1
sg_17841	ANKRD65	3
sg_24099	XIRP2	3
sg_72056	THEM5	4
sg_51076	SYNGAP1	2
sg_10859	MEIG1	8
sg_59767	PAIP2B	1
sg_58661	SERINC2	3
sg_51042	LAPTM5	3
sg_36767	SHLD1	5
sg_44476	TCEA2	6
sg_18573	PARP9	12
sg_1676	DCK	6
sg_12222	MOB4	1
sg_70091	CAPN3	3
sg_22835	GSTO2	3
sg_6998	U2AF1	4
sg_6738	ZNF805	1
sg_68417	BOD1L1	5
sg_21960	IFT27	4
sg_35450	UPF1	7
sg_70609	TCTE3	6
sg_63372	EEPD1	4
sg_26227	TAF1C	5
sg_55032	ZC3H4	4
sg_22617	KRTAP9-1	3
sg_7783	BABAM1	2
sg_56091	LUC7L2	4
sg_45493	PLPP2	10
sg_23105	MAP3K12	8
sg_39959	ATAD1	2
sg_62119	METTL16	3
sg_65497	ABCC12	3
sg_49989	NEUROD2	7
sg_7353	CTNS	6
sg_14868	STMP1	3
sg_50723	MTX2	6
sg_31273	ARFGAP1	7
sg_21735	BANP	2
sg_4413	TSPAN17	4
sg_5743	MYPOP	6
sg_28455	SLC4A7	3
sg_43227	MYL5	8
sg_16819	DLG2	3
sg_15607	PIWIL2	4
sg_43612	PPL	6
sg_63607	TRMT1L	5
sg_73272	CHCHD1	4
sg_57650	HIF1AN	5
sg_64428	GINS4	6
sg_57722	CDCA4	9
sg_32803	COMMD4	1
sg_8774	LGALS9C	2
sg_55835	DCAF8	5
sg_48264	NR2F6	2
sg_47897	SFPQ	3
sg_43563	PMM1	6
sg_73882	ZNF517	6
sg_2076	RPL11	1
sg_57923	GPN2	2
sg_68516	ARRDC1	10
sg_45928	CH25H	7
sg_66625	GPR62	5
sg_33225	CCDC63	4
sg_56389	PADI3	10
sg_29544	PUF60	8
sg_19130	DDHD1	5
sg_30673	ANXA11	11
sg_30323	PHF20L1	4
sg_69841	SETD9	10
sg_35292	TUBB	14
sg_30957	NFATC1	4
sg_5619	ANO9	3
sg_34871	RARB	2
sg_25310	TRIM64C	3
sg_58954	TAS2R5	10
sg_5904	SEH1L	3
sg_4266	OR4K2	6
sg_41130	NLRC5	18
sg_11338	BSX	12
sg_25273	MAVS	4
sg_39516	WIPI1	19
sg_60994	TSKS	6
sg_47234	NMI	2
sg_55540	RAB11FIP5	7
sg_54369	ARHGEF17	12
sg_31821	GOLGA8M	2
sg_47626	PRDX6	7
sg_54730	PDZRN3	2
sg_24407	HOXD8	1
sg_8656	OXLD1	7
sg_57141	GRAMD1C	3
sg_1374	ACY1	3
sg_21083	RMDN2	6
sg_40149	PSMF1	5
sg_66373	ZSWIM1	1
sg_37449	LPXN	4
sg_64891	SFT2D3	8
sg_20356	ARHGAP25	3
sg_30644	MPP2	4
sg_58333	SPTLC3	6
sg_33766	RMDN1	4
sg_44042	RING1	1
sg_19985	PYGM	6
sg_21713	TYROBP	13
sg_3426	OR10S1	1
sg_71019	MAGEC3	3
sg_16146	FAM47E	12
sg_18691	GPR85	4
sg_8381	CCDC183	11
sg_58232	ADI1	4
sg_37168	TMEM170A	3
sg_16577	STARD8	11
sg_43987	REV3L	4
sg_14089	ZFAND4	7
sg_36668	ZBED8	4
sg_64403	BTBD10	5
sg_65505	TRIM15	2
sg_9273	TGFB1I1	12
sg_5006	CUL4A	2
sg_38563	PARP10	4
sg_24081	TRIM39-RPP21	3
sg_14273	GRAPL	9
sg_51839	CHP1	8
sg_2066	RPL8	4
sg_48403	GPR21	4
sg_11362	HNRNPF	1
sg_25404	ASPM	1
sg_41225	CYRIB	5
sg_47546	SH3BP5	17
sg_59377	UBQLN4	4
sg_11771	SH3RF3	3
sg_72223	WASHC1	3
sg_39356	TMEM102	7
sg_42567	GNAI1	8
sg_7587	NR2C1	2
sg_47559	CHST10	7
sg_66903	DLX4	3
sg_48330	GJA8	2
sg_46484	AKAP6	7
sg_65191	MT4	4
sg_9565	IQCJ	3
sg_11913	C12orf56	4
sg_3189	OR4S2	2
sg_45642	HRK	3
sg_33950	EXD3	1
sg_16824	FAM111B	7
sg_13804	CTNNA3	4
sg_14506	CERT1	10
sg_19628	MROH9	4
sg_8787	MOSPD3	5
sg_784	ABCA4	3
sg_37792	PRSS57	2
sg_46021	ACOX1	4
sg_45740	IQGAP1	5
sg_21683	SP7	8
sg_27017	CDC5L	1
sg_46189	GBP2	3
sg_34703	SMARCA2	3
sg_45009	H2AC4	4
sg_30191	SEC16A	7
sg_60362	PRX	9
sg_36017	ZNF333	1
sg_11558	ZNF98	6
sg_28087	DDX6	16
sg_60509	H2AC7	9
sg_52019	BRD3	2
sg_19945	PDZRN4	3
sg_52559	OR7C2	2
sg_51378	SLC5A3	7
sg_27592	KAT6B	3
sg_17481	MYL12B	6
sg_5431	METTL21C	1
sg_59336	SLC2A9	2
sg_12928	LIMCH1	3
sg_30714	DNM1L	1
sg_34181	OTOF	2
sg_29022	IFT20	4
sg_57322	MFSD6	5
sg_27713	R3HCC1L	3
sg_58113	DNAJC11	4
sg_14353	GEN1	7
sg_53583	SLC7A11	3
sg_17806	DOHH	3
sg_31120	DPF3	7
sg_16292	ALOX15	2
sg_53768	SNX5	2
sg_71929	NXPE2	4
sg_34626	PRKCSH	4
sg_44525	TERF1	6
sg_42173	CDA	1
sg_17130	COPS2	13
sg_14177	SPIRE1	14
sg_52666	SLC17A5	2
sg_37988	FKBP8	10
sg_17709	MYADML2	2
sg_67251	PPP1R14B	5
sg_54348	TOMM20	3
sg_61356	RRAGC	2
sg_19394	DUS3L	17
sg_24896	KCNN3	4
sg_1059	SOD1	1
sg_20893	AFF2	6
sg_28367	SLC38A9	8
sg_2851	ANXA2	4
sg_73664	ZC3H12D	6
sg_29937	PPP2R2B	7
sg_71678	KRTAP20-2	5
sg_9079	GAGE1	4
sg_55183	FKBP15	6
sg_35993	TCEAL4	12
sg_54194	DOCK10	6
sg_38472	ARIH2	4
sg_40530	MTERF4	6
sg_3091	DLGAP1	3
sg_38336	AAMDC	5
sg_61379	NOD2	3
sg_1923	OPRD1	3
sg_24014	LRRC49	7
sg_28750	TCP11	7
sg_60129	CEP126	2
sg_5573	XKR7	6
sg_41698	GPC4	9
sg_17679	SLC2A6	6
sg_48856	HSF1	3
sg_52232	CABYR	2
sg_31037	ZNRD1	5
sg_65446	HSPB9	5
sg_56075	UTP18	10
sg_28531	PKMYT1	4
sg_7874	TIAL1	3
sg_11418	FUOM	2
sg_36788	CNN2	2
sg_63213	MED28	15
sg_55323	ICE1	6
sg_26931	PLK2	1
sg_23641	ASGR1	8
sg_47981	ISG15	7
sg_35538	ZNF480	1
sg_46625	CETN2	4
sg_70897	PRR18	17
sg_41510	DBP	1
sg_57299	GIN1	2
sg_21832	SLC11A2	7
sg_46987	NDUFB10	2
sg_21622	DNAI2	7
sg_8214	NPM1	1
sg_61321	GFRA4	2
sg_12937	CEP170B	3
sg_38719	SWI5	16
sg_53401	TM4SF1	9
sg_45836	BUD31	3
sg_62103	NABP2	1
sg_32078	EXOSC2	2
sg_69568	TMEM252	3
sg_60913	PLEKHA2	3
sg_474	MEN1	2
sg_17617	SLC44A2	7
sg_18308	CTXN2	4
sg_2181	REEP3	1
sg_28682	LPIN1	5
sg_31107	CIRBP	5
sg_55013	ARL6IP1	1
sg_44424	SULT2A1	5
sg_35023	CYB561D2	9
sg_29291	TNFAIP3	1
sg_40925	HELZ	5
sg_33121	BPNT1	3
sg_52537	OR2B6	4
sg_15390	ZDHHC3	1
sg_436	KHK	7
sg_63018	ZNF614	7
sg_24770	PRDX1	4
sg_45410	DEGS1	5
sg_52025	DDX42	1
sg_14633	THAP5	11
sg_24272	PDCD2	8
sg_37724	CCNJL	1
sg_12296	CLDN25	5
sg_24613	PPP1R3B	9
sg_53948	GALNT5	2
sg_4273	OR5H14	5
sg_14619	CC2D2B	2
sg_61119	ST14	2
sg_9862	SLC7A6	1
sg_2919	OR5AP2	3
sg_46806	FHL3	8
sg_72194	GDPD4	2
sg_47923	SLC17A1	13
sg_19664	WDR81	8
sg_31030	ZNF274	3
sg_14310	ANKRD2	2
sg_45738	FGF16	4
sg_27183	CREB3L4	18
sg_60726	ZP4	3
sg_7429	TRMT11	3
sg_30505	PHF7	2
sg_18706	NCEH1	4
sg_4133	YPEL2	6
sg_15979	CCDC124	2
sg_25872	NXT2	7
sg_7089	ARFIP1	9
sg_62271	DCAF10	4
sg_5637	DNAJC21	17
sg_60379	NCOA5	1
sg_25592	CNBD2	4
sg_12527	ELOVL7	10
sg_28912	PDCD6	4
sg_31695	KCTD14	2
sg_27801	USP3	8
sg_49605	MTHFD1	3
sg_50456	ANP32B	11
sg_13263	FANCL	2
sg_30066	PAQR6	3
sg_4466	WDR35	4
sg_52591	PEF1	7
sg_48363	GPR3	2
sg_31163	ANKRD35	2
sg_72629	NRN1L	2
sg_46923	IL16	6
sg_35578	TTC39A	4
sg_13359	FAM178B	7
sg_72485	C1orf52	4
sg_59524	ADPRM	2
sg_71535	PIK3R1	9
sg_10534	IGSF5	6
sg_24190	UCHL5	4
sg_9901	ATG9A	1
sg_52795	MGAT4C	2
sg_63688	QTRT1	7
sg_55945	SSUH2	3
sg_4608	IFRD1	1
sg_40381	PRR15	3
sg_19625	MROH9	6
sg_46317	SOX14	4
sg_16514	SPNS1	4
sg_35510	MIER3	4
sg_10928	CPSF4	1
sg_36352	BAHD1	9
sg_73463	CTXN1	8
sg_63846	TEX101	6
sg_53288	ZNF770	4
sg_12693	CCHCR1	3
sg_5151	TMEM230	6
sg_8312	PRPS2	3
sg_30558	TADA3	5
sg_28907	F7	5
sg_6174	FBXO44	9
sg_31430	SOHLH2	5
sg_37728	PLD4	21
sg_39688	USF2	8
sg_58589	PPP2R2D	5
sg_12880	IQSEC2	4
sg_57487	TMEM260	4
sg_58554	SELENOS	1
sg_38518	THAP6	9
sg_20551	NEU4	2
sg_37979	MAP1S	3
sg_14943	RNF212	2
sg_4692	SS18	5
sg_8095	PALM2AKAP2	2
sg_41017	ANAPC5	3
sg_25490	CFAP299	1
sg_31048	NPY4R	6
sg_50577	TRIM16	5
sg_42310	CSNK1D	1
sg_9765	TACR2	12
sg_46883	FOXA3	6
sg_25452	CSPG5	2
sg_12596	TMC5	1
sg_56926	PDE11A	13
sg_55585	C2CD2	8
sg_8291	SEPTIN4	3
sg_7732	MYCL	6
sg_1020	ABCB4	4
sg_13790	CDCA7L	9
sg_63937	TMEM121B	3
sg_47890	SCD	4
sg_58845	KLHL9	1
sg_36434	ERC1	5
sg_28702	GNAL	3
sg_47122	TRAF6	1
sg_65954	TMEM132B	2
sg_38487	SLC6A11	3
sg_6755	HNMT	3
sg_17698	SMAD3	2
sg_34254	SETSIP	6
sg_39153	S100A8	1
sg_68796	PIWIL4	3
sg_38385	ZNF418	1
sg_40295	PARL	6
sg_57376	PALMD	7
sg_28426	HAL	4
sg_25818	ZNF345	3
sg_31846	ARMH2	7
sg_27992	CDCA8	1
sg_71467	SERINC2	1
sg_14247	ENTPD4	11
sg_53602	MTCH2	2
sg_45705	FBP2	3
sg_70762	SYT9	3
sg_61441	POPDC3	3
sg_50025	NSF	6
sg_56104	LACTB2	7
sg_8208	NBPF9	2
sg_56572	ZDHHC2	6
sg_23127	RIPOR1	6
sg_18510	OR56A5	2
sg_67519	CDC26	2
sg_17046	PLEKHA5	5
sg_3524	OR2T29	11
sg_35406	ACKR2	7
sg_42247	CKM	5
sg_24384	KIAA0895	12
sg_49768	H1-10	2
sg_25737	LHX6	7
sg_22135	ZFX	2
sg_2907	H2BW1	3
sg_32632	HECTD2	5
sg_18770	SLC66A2	5
sg_23922	ATP6V1F	6
sg_19096	RHOBTB2	7
sg_60694	KCNK10	6
sg_40854	LUC7L	3
sg_68528	ZNF561	9
sg_16035	AKIRIN1	3
sg_69166	KNDC1	8
sg_50088	PDE6C	1
sg_56817	SLC15A3	4
sg_26415	LAMTOR3	10
sg_42047	AZU1	12
sg_1055	SLC10A2	3
sg_54691	HMGXB3	4
sg_63801	TTC25	5
sg_64031	CCNB1	8
sg_30042	AP1S2	1
sg_22489	AIF1L	5
sg_33188	GTPBP2	1
sg_2612	AFAP1L2	4
sg_48294	FOS	11
sg_4902	PICALM	3
sg_66822	GPT2	5
sg_12749	ACYP1	4
sg_65948	FMNL2	4
sg_57742	NRDE2	5
sg_73305	SHC4	3
sg_38037	PIGBOS1	9
sg_4208	OR5H2	2
sg_58685	WSB2	2
sg_23958	ECHDC2	2
sg_28346	TMEM200A	6
sg_44040	GRK1	3
sg_7195	PGAM4	4
sg_51001	SIPA1	2
sg_14321	KCTD15	4
sg_32361	COPS7B	2
sg_71046	CSNK2A1	7
sg_32149	SPATS2L	1
sg_45717	PEX11B	2
sg_15877	POMT1	3
sg_12158	RC3H2	7
sg_2473	RAET1G	12
sg_71318	ANKK1	6
sg_46402	MED14	3
sg_19956	ENDOV	1
sg_73411	COMMD6	2
sg_58637	TMEM126B	3
sg_60161	ZNF471	1
sg_28982	GPR161	7
sg_47047	RABGGTA	6
sg_36331	PPCDC	2
sg_69544	ANKFN1	5
sg_72541	UBE2L6	6
sg_64044	RNF26	4
sg_3913	FRG2	9
sg_3820	OR6Y1	2
sg_67621	GTSF1	1
sg_7194	PFN3	7
sg_14648	NDRG4	3
sg_11238	NDUFAF8	1
sg_4777	CISD2	2
sg_37017	PRKAG2	4
sg_45868	SKAP2	2
sg_30180	LDLRAD1	2
sg_71730	ZNF804B	2
sg_48980	PTPRCAP	4
sg_6967	MBP	3
sg_11302	SPRR3	3
sg_29452	JAKMIP2	15
sg_66592	RIPOR3	1
sg_58769	BIN3	3
sg_35227	MAPK4	2
sg_43148	MSH3	4
sg_46538	NUP155	4
sg_42722	IDO1	2
sg_56581	TACO1	3
sg_43692	PKN1	3
sg_15950	HSBP1L1	4
sg_3720	OR52A5	7
sg_32531	DCAF5	3
sg_72292	DLGAP4	3
sg_25778	TWF1	2
sg_7578	TFAP2A	2
sg_67613	ANKRD22	3
sg_12465	PSMA4	8
sg_44708	UBE2D3	7
sg_3832	OR7G1	1
sg_44787	VIP	4
sg_26642	THNSL2	9
sg_60322	ZSWIM6	5
sg_55157	MTUS2	1
sg_29625	ACBD5	4
sg_32701	TBC1D22A	8
sg_65090	WDR73	3
sg_64602	DOT1L	10
sg_13101	LRRC75A	3
sg_42313	CSNK2A2	8
sg_32569	MAP3K9	3
sg_42442	EPS15	10
sg_32211	TRMU	1
sg_23764	RUNX1T1	13
sg_40033	ZNF432	3
sg_72222	WASHC1	5
sg_71480	PRR5	2
sg_38387	ZNF418	5
sg_26221	NVL	2
sg_10739	CC2D2A	3
sg_24256	NEK1	1
sg_64606	ACTRT3	2
sg_29556	ST3GAL6	2
sg_37007	MAD1L1	6
sg_39490	S1PR1	7
sg_34277	ZDHHC16	7
sg_57310	BEST2	9
sg_68436	OXER1	7
sg_3994	OR6N2	6
sg_71636	KRTAP19-2	10
sg_39666	CCDC115	5
sg_36706	CEP97	3
sg_25338	ATF7	1
sg_66570	OXGR1	4
sg_58544	PAG1	3
sg_12906	DDX54	1
sg_56621	CTDSPL2	5
sg_3775	SP140	3
sg_61088	TEAD1	4
sg_21539	ZNF764	5
sg_72139	ANKDD1A	3
sg_23687	POLE2	14
sg_52402	RAPGEF5	5
sg_60900	PRDM12	2
sg_24831	BUD23	4
sg_63572	CDADC1	2
sg_46843	GALNT2	7
sg_23071	LIMS1	3
sg_26374	LMO3	12
sg_70538	SCARA5	2
sg_60839	ABRACL	1
sg_54052	MEA1	7
sg_18018	ABHD11	2
sg_42571	GNAI1	1
sg_32031	ZNF143	7
sg_8115	STAU1	9
sg_28132	KRTAP1-4	2
sg_20708	GAREM2	12
sg_16080	C1orf198	6
sg_906	CRYAA	4
sg_17325	PLCL2	7
sg_17845	SLCO2B1	6
sg_55369	KCTD2	4
sg_35233	HCLS1	5
sg_27135	CDC6	6
sg_56680	DRICH1	3
sg_68792	OR51E1	8
sg_45940	NAT8	3
sg_17971	UBE2Q2	4
sg_5681	FAM221B	4
sg_45573	SLC4A4	3
sg_27790	MELK	2
sg_50085	PDE6C	11
sg_22686	NFIB	1
sg_51792	RPL35	16
sg_10880	PXN	4
sg_62640	ELMO3	4
sg_9729	C9orf116	2
sg_53335	CCDC59	2
sg_29904	KHDRBS1	12
sg_62208	GNPTAB	1
sg_59143	HES2	8
sg_51985	PAXIP1	3
sg_9339	SLC12A6	1
sg_16415	DMTF1	4
sg_67068	KTI12	4
sg_1188	MC2R	9
sg_59557	VANGL2	3
sg_47597	APBA3	8
sg_71662	KRTAP19-6	6
sg_413	PDX1	6
sg_4131	YPEL2	4
sg_71868	BCL6B	3
sg_57062	CDC42BPG	5
sg_61625	RASA1	3
sg_5853	C16orf86	3
sg_24482	SPRR1A	2
sg_60552	NMT1	5
sg_7392	RBFOX2	6
sg_73185	GAS7	8
sg_8904	PAQR3	1
sg_41284	UNC13B	5
sg_57071	MYH4	1
sg_8825	ARAP1	6
sg_72503	AQP1	7
sg_38643	C9orf64	2
sg_48428	FFAR3	4
sg_23398	LRRC72	3
sg_43079	MC1R	7
sg_53172	CLIC4	3
sg_30371	NPIPA3	1
sg_26052	PRKACB	8
sg_23715	NOL4	7
sg_414	PDX1	6
sg_14313	KIAA1841	4
sg_12735	LRRIQ3	2
sg_71529	ZNF445	3
sg_35872	PRDM5	8
sg_58251	GBP3	4
sg_66121	TMEM203	10
sg_61423	NECAB1	2
sg_47758	KCNJ4	5
sg_34644	LIMCH1	5
sg_14504	CERT1	6
sg_35277	PANO1	6
sg_22716	PLK4	1
sg_16494	OGA	8
sg_18985	SCNN1A	2
sg_64457	VPS25	1
sg_3574	OR1I1	8
sg_11448	SGSM2	3
sg_48649	STAT2	3
sg_15254	TEDC1	1
sg_71927	MYLK3	3
sg_40266	CARD11	11
sg_65558	B3GNT9	9
sg_67189	SPINDOC	8
sg_30401	AOC3	5
sg_27589	INTS11	3
sg_71225	LCE1B	4
sg_5701	CFAP157	3
sg_56644	UFC1	3
sg_50408	VAT1	2
sg_21784	SLC4A11	2
sg_54901	ATG2A	3
sg_70884	ZADH2	7
sg_54107	ZNF516	1
sg_69908	KMT2C	4
sg_50072	PDE4A	3
sg_26270	TCF4	1
sg_46139	EMX1	5
sg_57354	FAM83E	5
sg_8580	TRO	4
sg_52735	PRPF6	2
sg_11660	SEPTIN8	8
sg_53091	FADS1	3
sg_71078	PPM1G	9
sg_37258	CLDN3	8
sg_66541	ROMO1	9
sg_12586	ASH2L	2
sg_23543	PRXL2B	16
sg_42454	EVX1	8
sg_45856	HERC1	2
sg_60610	POLR2L	4
sg_17432	CITED1	2
sg_19812	STAU2	3
sg_55952	TMA7	3
sg_64721	IL1F10	4
sg_11869	ZNF146	4
sg_13625	NRGN	1
sg_17379	RUNDC3A	3
sg_66876	RHOV	4
sg_52289	SIRT2	1
sg_63985	SLC25A2	8
sg_64270	ANKRD17	6
sg_31573	PYCR1	2
sg_49721	TSNAX	4
sg_39855	GPAT2	9
sg_8501	SPAG8	1
sg_28716	LY9	4
sg_33892	CBR1	2
sg_4213	OR4K5	9
sg_9694	HIPK3	4
sg_48593	PDCL	3
sg_15744	ABL2	8
sg_73742	XKR5	2
sg_56637	HIKESHI	5
sg_3980	CHD3	6
sg_53174	CLIC4	3
sg_17253	LPXN	5
sg_29872	PNLDC1	10
sg_4526	ZSCAN2	2
sg_21579	GGA3	3
sg_56144	CIAO2B	4
sg_13726	SMAD9	15
sg_70694	PLEKHA7	8
sg_22174	SUFU	3
sg_45563	EIF3G	4
sg_22008	ATP8B3	1
sg_2113	RPL23A	8
sg_6759	S100A13	1
sg_17913	PDE6B	4
sg_13692	ELF4	4
sg_65985	SMYD4	2
sg_71032	CYP20A1	2
sg_35799	HELT	3
sg_50250	S100B	5
sg_10645	MYMK	6
sg_57348	WDR55	9
sg_50040	OMP	14
sg_27004	PP2D1	1
sg_21040	TEX35	2
sg_5863	KNOP1	6
sg_39310	LUC7L	1
sg_33399	EMC4	1
sg_25638	GLYATL1	9
sg_37418	EIF3M	1
sg_18750	TMEM114	4
sg_4352	DAZ2	14
sg_13519	BCOR	3
sg_47195	VNN1	2
sg_2312	TM6SF2	1
sg_10129	MIER1	4
sg_24367	SLC4A2	3
sg_50785	RRH	5
sg_30530	RXYLT1	7
sg_48838	HMGN2	3
sg_8106	ECE2	11
sg_22505	CLDN24	1
sg_47003	YBX1	8
sg_6509	TMEM30B	8
sg_69106	ZNF781	2
sg_14516	KLC1	3
sg_27384	VSX1	5
sg_50297	ZNF230	4
sg_38326	PARP16	2
sg_47667	ACTN4	2
sg_48220	CRYBA1	7
sg_12766	ZNF250	5
sg_2657	OR14A16	11
sg_30692	ILK	6
sg_3548	OR4D10	4
sg_13244	MGAT1	4
sg_4445	SLC25A25	2
sg_38658	TLCD3A	2
sg_4605	IFRD1	3
sg_58325	GIMAP4	1
sg_56264	DYNC1LI1	3
sg_51091	ZFPL1	1
sg_2860	DERL3	8
sg_32087	FAM107A	4
sg_25472	METTL23	3
sg_25117	ZNF586	7
sg_56322	CLEC4A	2
sg_30844	AXL	3
sg_73526	GPR152	1
sg_13998	ORMDL1	6
sg_31905	GNB1	6
sg_54329	SERTAD2	5
sg_18860	SCOC	8
sg_14861	TTLL6	9
sg_55897	STMN3	2
sg_62695	WDR78	10
sg_11739	BTBD9	4
sg_8184	HEPN1	8
sg_29920	CIB2	2
sg_22721	DHX35	3
sg_22058	ZC4H2	2
sg_68964	TTC30B	6
sg_46408	S1PR2	8
sg_59773	TUBGCP6	3
sg_15211	CRYZ	9
sg_21257	C3orf52	7
sg_33457	USP7	3
sg_12325	ZNF219	2
sg_20312	SYNPO	3
sg_31721	NDUFA5	1
sg_50992	RBM3	10
sg_25776	MAK	5
sg_8452	GK5	4
sg_59656	MAN1C1	4
sg_68130	PRR35	4
sg_38831	NUP214	2
sg_56892	RBMS1	5
sg_28164	RAB44	2
sg_12714	HMX3	3
sg_41587	DYRK1A	2
sg_37325	HMX1	2
sg_22442	ZDHHC8	4
sg_29896	AAR2	29
sg_65634	LRRCC1	2
sg_4516	CLEC6A	6
sg_39932	CCDC186	2
sg_31387	CNEP1R1	24
sg_70603	CCDC50	4
sg_59841	DCUN1D1	9
sg_22323	VDAC2	3
sg_63024	BAIAP2L2	6
sg_40090	NIPAL3	10
sg_71601	KRTAP13-1	4
sg_5061	CADPS2	2
sg_66823	RAVER1	6
sg_62023	LYNX1-SLURP2	6
sg_59380	AGPAT4	4
sg_48834	HMGN2	3
sg_57611	ZNF416	6
sg_51954	SH3BGR	4
sg_58980	KCTD5	3
sg_9811	TYMS	5
sg_22111	ASNS	1
sg_14700	PDE10A	3
sg_64924	KLHL22	6
sg_55339	MED13L	4
sg_52319	ZNF212	5
sg_16064	C11orf86	2
sg_33076	GPR6	2
sg_67187	ZNF837	1
sg_22672	COL11A1	1
sg_23779	TLCD5	4
sg_2025	PTGFR	9
sg_23728	ADCY4	5
sg_49752	HCAR3	3
sg_6524	DCAF6	11
sg_5737	CTBP1	5
sg_8871	MACROH2A1	1
sg_57919	GPN2	12
sg_69264	PATL1	3
sg_6893	ZNF197	1
sg_13854	SPRYD7	7
sg_47875	ABCD4	1
sg_46064	CAPN5	3
sg_3627	OR14I1	5
sg_34352	CTNND2	2
sg_47751	KCND1	1
sg_29520	ATRIP	2
sg_67172	NUS1	3
sg_7492	ASB9	5
sg_63007	KLHL18	7
sg_67183	GLI4	1
sg_58241	MAP11	11
sg_9841	ZNF493	5
sg_59869	GJD2	8
sg_20377	RGMA	4
sg_55048	RHOBTB2	5
sg_10743	ARRDC5	2
sg_10811	TMEM218	5
sg_33889	CBR1	6
sg_33890	CBR1	6
sg_46239	NINJ1	15
sg_27076	PTPDC1	10
sg_63946	CACNG8	4
sg_13356	GALNT9	5
sg_7067	AMPD3	5
sg_66076	CLRN1	2
sg_55161	CSTF2T	1
sg_10673	TTC39A	1
sg_43038	MAGEB2	13
sg_44108	S100A7	2
sg_2074	RPL11	7
sg_35256	TBC1D19	4
sg_13903	PEX26	4
sg_57546	RNF125	21
sg_31162	GLS2	4
sg_31177	M1AP	6
sg_37293	CFAP54	5
sg_33651	ARMC2	9
sg_50610	DYRK2	1
sg_51532	HSF2BP	2
sg_3792	OR56B4	4
sg_61081	HLX	13
sg_3311	ETV3L	1
sg_48443	GPT	4
sg_28613	UEVLD	1
sg_59047	ZDHHC13	7
sg_8117	CNGA4	7
sg_67922	KIF6	2
sg_65579	LHX4	11
sg_57831	WDYHV1	10
sg_26544	PPP1R14A	8
sg_45650	TNFSF12	9
sg_17517	SNX20	4
sg_65447	HSPB9	7
sg_60753	CLDN6	5
sg_63831	SOX7	4
sg_36854	MEIKIN	2
sg_2908	H2BW1	9
sg_68185	C7orf33	2
sg_22326	PRMT7	11
sg_53002	TBX21	6
sg_21075	FAM122C	2
sg_73730	BEND4	2
sg_32568	MAP3K9	2
sg_8458	KLHL35	3
sg_35030	FAM228B	2
sg_42674	HOXB1	4
sg_31307	PSME1	8
sg_34938	CTNNA1	2
sg_1825	HSD3B1	24
sg_15967	GRAMD1A	7
sg_50586	TXNIP	6
sg_54783	FNBP1	1
sg_42627	H3-3A	3
sg_45875	BAIAP3	3
sg_51786	DDX20	3
sg_21030	BCAR1	6
sg_63378	DUSP16	1
sg_60172	TMEM181	4
sg_4403	SIAH1	4
sg_46601	BNIP3L	4
sg_39493	B3GNTL1	6
sg_57569	TRNAU1AP	4
sg_26388	CD2BP2	5
sg_10336	RASA4	8
sg_26178	ELF5	5
sg_17573	SCRN2	1
sg_43651	PPY	8
sg_43611	POU4F3	2
sg_45852	BCL10	3
sg_52318	XRN2	8
sg_15650	CACFD1	6
sg_15168	PRR23A	4
sg_31566	PRAC2	2
sg_13668	PIGG	7
sg_25241	TTF1	4
sg_31854	ZNF343	3
sg_61462	ABCG5	3
sg_42374	DUSP6	4
sg_47449	ZFYVE9	3
sg_50217	PROP1	12
sg_66015	ALPK2	6
sg_7576	TFAP2A	2
sg_56819	THEG	17
sg_12811	ZP3	9
sg_15539	INPP5K	9
sg_45352	COPS3	2
sg_63484	RSPH6A	3
sg_62204	PLEKHF1	3
sg_69207	SLC51A	2
sg_33599	GRAMD1B	3
sg_5561	CNMD	1
sg_5923	LURAP1	4
sg_30518	LMCD1	4
sg_54941	SEPTIN6	12
sg_16413	DMTF1	6
sg_73162	PLEC	2
sg_42177	CDC25A	15
sg_2536	OR4E2	8
sg_3742	OR52E8	5
sg_4641	SFI1	10
sg_62358	CHST5	1
sg_34170	JADE1	3
sg_2260	LSS	4
sg_22693	TMEM238	6
sg_9607	TNNT3	4
sg_59379	AGPAT4	3
sg_68391	ANKRD18A	3
sg_30754	CUL4A	1
sg_70911	FAM151A	4
sg_31907	GNB1	3
sg_51498	DEPP1	3
sg_14223	RRAD	2
sg_65822	SEPTIN1	5
sg_6042	RFPL4B	3
sg_49563	MFAP1	2
sg_47202	MGAM	5
sg_1766	GSTA3	8
sg_31481	ETF1	9
sg_66690	PAGE5	6
sg_25056	CCPG1	6
sg_41328	POLR3GL	7
sg_29472	NOSIP	5
sg_36353	BAHD1	7
sg_63739	PMFBP1	1
sg_32916	IKZF3	10
sg_37130	KRBA2	6
sg_12518	RPP30	5
sg_44133	SERPINB4	9
sg_59842	C11orf16	6
sg_32984	GCOM1	1
sg_27398	KRT8	3
sg_50700	CACNG3	5
sg_44790	VIP	6
sg_71952	TMEM270	4
sg_48043	CLEC2B	7
sg_21441	GOLGA3	2
sg_71592	AUP1	1
sg_63793	ANO3	1
sg_68510	CHMP4C	5
sg_3183	OR8K5	2
sg_23860	ASCC1	3
sg_61173	CSNK1G1	3
sg_71406	MRAP	3
sg_45306	PPFIA1	7
sg_39404	CSRNP1	9
sg_40369	ZNF875	3
sg_1657	CYP4B1	2
sg_40493	PID1	4
sg_53862	APEX2	7
sg_52500	NUFIP1	8
sg_14114	PSMG4	5
sg_569	PDE6B	4
sg_59329	INPP5E	10
sg_42989	LIMK1	9
sg_30488	HSPA14	11
sg_14454	EPN1	10
sg_71857	DCDC1	9
sg_71098	OTOP1	1
sg_4801	EID3	1
sg_21460	ARHGAP33	8
sg_55056	MAST4	8
sg_40731	PTMS	1
sg_36215	NKAPD1	2
sg_3278	AGMO	5
sg_5869	SNX30	4
sg_6345	MSMO1	6
sg_24851	NDUFC2-KCTD14	11
sg_58640	ASAP1	5
sg_45317	NIPSNAP1	2
sg_18255	ZFR2	1
sg_56035	NSG2	3
sg_46360	FIBP	12
sg_13124	CDC27	5
sg_6702	HAX1	2
sg_42582	GNAZ	7
sg_11003	ZGPAT	6
sg_29393	BCL2L13	3
sg_11700	ANXA8L1	3
sg_18774	PRAMEF11	5
sg_6343	RFFL	3
sg_15046	TBC1D5	7
sg_16345	ARCN1	3
sg_70175	WDR88	4
sg_367	HK1	1
sg_14435	EEF1D	9
sg_59959	PLEKHH1	1
sg_36805	PDZD4	4
sg_29000	ITPA	5
sg_59617	PARP11	4
sg_54810	SETX	4
sg_25246	RIMS4	6
sg_54547	RHOBTB3	2
sg_56880	GDE1	3
sg_27983	POLD4	6
sg_33259	ADAT2	1
sg_47539	RASAL2	1
sg_57439	LRRC40	3
sg_72572	EIF4G1	2
sg_57350	WDR55	2
sg_15986	KCTD1	4
sg_17761	RELA	4
sg_43201	MYC	4
sg_27007	GULP1	3
sg_35426	MAEA	3
sg_313	GCH1	7
sg_35229	MAPK4	5
sg_42940	KRT81	2
sg_52370	KCNH3	2
sg_12269	ACTB	8
sg_29053	SLC12A9	4
sg_36981	TRIM35	5
sg_32785	PINX1	9
sg_26537	PRPSAP2	4
sg_65986	SLC26A9	9
sg_16572	PPP1R13L	2
sg_15092	PHLDB2	6
sg_14178	SPIRE1	5
sg_9198	USP44	6
sg_21003	MBNL3	1
sg_56215	NAA20	2
sg_32059	FBXO31	1
sg_35457	RPA2	3
sg_62337	ATP13A3	4
sg_17836	DEPDC1B	11
sg_65944	STK11IP	1
sg_5044	PPP2CB	7
sg_65482	CCDC102A	5
sg_7737	MYCL	1
sg_35226	MAPK4	3
sg_19343	LRRD1	4
sg_58570	CENPJ	6
sg_40945	TTYH2	4
sg_3907	OR9G1	2
sg_9775	TACR3	3
sg_41074	SYT17	9
sg_27234	C19orf12	2
sg_29172	PKIB	5
sg_33432	RIPOR2	1
sg_53408	NDUFA8	4
sg_19838	TLCD2	3
sg_72898	ACACA	9
sg_50032	OAS3	12
sg_65776	ARHGAP18	6
sg_49778	CPNE6	1
sg_73340	RPRML	2
sg_12587	ASH2L	6
sg_20602	FLI1	8
sg_18766	ANKRD34C	2
sg_46379	MFHAS1	3
sg_55033	RRS1	6
sg_9995	HNRNPC	3
sg_55879	MBTPS2	1
sg_2861	DERL3	21
sg_14562	STOX1	1
sg_46111	TSC22D3	5
sg_64974	FBH1	1
sg_46142	FABP3	4
sg_18601	GSK3B	2
sg_47985	FEZ1	6
sg_52996	KCNJ14	2
sg_16606	BHLHB9	2
sg_54802	TBC1D9B	2
sg_56764	INPP5K	3
sg_36677	LRRC37A3	7
sg_11	ADA	3
sg_65190	MT4	2
sg_59219	TMEM234	8
sg_54785	ZHX3	9
sg_43748	TMPRSS15	3
sg_43515	PIGC	8
sg_13475	PPP4R3B	5
sg_47799	MMP9	1
sg_258	FABP2	5
sg_9123	H2AC19	2
sg_48270	ETS2	12
sg_8	PSEN1	2
sg_42809	KCNA4	3
sg_2637	OR2W3	7
sg_53119	UBQLN1	2
sg_51787	DDX20	4
sg_3561	OR4D6	1
sg_37379	SETD7	3
sg_30160	WDR38	2
sg_28967	SENP1	14
sg_46181	FKBP1B	3
sg_69496	TNPO1	2
sg_25298	EHF	7
sg_63693	KIF18A	2
sg_68084	DDIT4L	2
sg_27505	ELOVL1	6
sg_38051	FAM71E1	7
sg_10362	LDB3	12
sg_1685	DHFR	6
sg_48871	INPP5B	4
sg_60371	METTL14	3
sg_58061	NADSYN1	6
sg_48487	HAS2	3
sg_64942	ZNF514	1
sg_14526	ABHD17A	3
sg_47266	THAP12	1
sg_39419	ACYP2	1
sg_11358	HIC1	10
sg_21570	SHROOM1	1
sg_60756	SLC4A5	3
sg_52203	FBXO7	1
sg_67330	SPATA17	4
sg_52877	CPSF1	3
sg_50291	VARS1	4
sg_54866	CDK12	6
sg_53527	RTCB	4
sg_64757	KDM2B	3
sg_13392	LCA5	8
sg_46051	BNIP3	3
sg_56839	ARMCX1	4
sg_60890	FXYD2	4
sg_14790	ZNF286A	9
sg_67424	ABRAXAS1	6
sg_65681	CTTNBP2	14
sg_18837	ANPEP	13
sg_10087	TNFAIP8	15
sg_18221	ZSCAN18	2
sg_55330	SMG5	4
sg_10421	ZNF878	5
sg_45894	USP13	2
sg_73113	C9orf50	2
sg_40056	FAM166C	6
sg_35622	SWAP70	2
sg_16320	DAXX	16
sg_15426	ZSCAN31	4
sg_19842	TLCD2	4
sg_45241	CUL4B	7
sg_65494	PURB	5
sg_34416	RHOT1	4
sg_72760	TEX45	10
sg_51876	VPS45	8
sg_36114	ZMIZ2	3
sg_16872	SPATC1L	4
sg_1409	ADORA2B	5
sg_23565	HSDL2	6
sg_56800	CEND1	6
sg_9766	TACR2	10
sg_39324	AP3M1	1
sg_60408	PDLIM1	11
sg_32432	ZNF133	1
sg_31888	KCNK9	3
sg_10021	NR1I3	3
sg_61572	TTC31	3
sg_51782	PALM2AKAP2	9
sg_10976	CA10	3
sg_11488	RFPL2	2
sg_63463	OR51E2	4
sg_50933	GADD45G	1
sg_30560	TADA3	5
sg_31345	ZFYVE1	3
sg_6611	SFMBT2	2
sg_46825	FOXD2	1
sg_25514	PTPN2	3
sg_61442	POPDC3	5
sg_1672	DBH	11
sg_52923	YPEL1	1
sg_10387	GJC1	6
sg_11783	PHYHIP	6
sg_37244	LRMDA	2
sg_24214	HSD17B4	2
sg_65159	DISP1	2
sg_54758	USP33	1
sg_44239	SLC22A1	18
sg_63053	ZNF703	1
sg_3167	GPRASP2	4
sg_37106	C12orf4	6
sg_14701	TRPC3	3
sg_7789	SPECC1	6
sg_24535	ACTG2	3
sg_54468	FIG4	7
sg_43133	MN1	3
sg_54569	VASH1	3
sg_29331	CSNK1G3	5
sg_24955	NEK2	7
sg_19555	TENM1	4
sg_52037	MIP	6
sg_44162	SH3BGRL	2
sg_8428	THEMIS2	9
sg_10840	CCDC32	7
sg_57548	ABITRAM	2
sg_40753	BORCS5	6
sg_37866	ABHD3	1
sg_50767	AVIL	4
sg_17368	ELAVL4	2
sg_681	PRPH2	9
sg_35425	MAEA	4
sg_24871	ANKS1B	2
sg_56234	ASB4	10
sg_20086	FANCD2OS	2
sg_25030	ANK3	2
sg_68324	EDARADD	4
sg_18408	WFS1	2
sg_33334	MAEL	3
sg_30176	KIZ	2
sg_51299	CRYGD	4
sg_34267	COL4A6	9
sg_20190	NRG3	11
sg_72646	GOLT1A	6
sg_45632	MYH13	3
sg_11944	EIF5AL1	2
sg_73235	GTF2A1	7
sg_8685	ANKRD34A	12
sg_57046	MPHOSPH8	5
sg_42742	INSM1	7
sg_9436	SNUPN	1
sg_24999	KCNA2	2
sg_30756	CUL4A	7
sg_39462	SHROOM2	4
sg_15329	JDP2	10
sg_66429	RSAD2	4
sg_5964	HNRNPCL1	12
sg_23864	EIF4G3	2
sg_9330	SMIM8	3
sg_21131	ASMT	9
sg_6864	ZNF688	8
sg_7341	CYB5RL	4
sg_25394	KAT5	6
sg_26700	TXN	4
sg_40039	DIS3	8
sg_26847	GMNN	2
sg_2749	LCLAT1	5
sg_28761	OASL	9
sg_50533	PAIP1	11
sg_13127	THUMPD3	1
sg_17235	TLE6	7
sg_37344	DAPP1	4
sg_46885	ONECUT1	8
sg_9006	MINDY2	3
sg_32216	PRTFDC1	2
sg_66400	SAMD10	8
sg_17443	SLC23A3	3
sg_63954	TEKT3	2
sg_22850	GAREM2	1
sg_17053	SLC38A4	3
sg_20769	KRTCAP3	4
sg_72829	KLHL30	2
sg_42068	BNC1	1
sg_26863	TRPM1	1
sg_40545	ENTPD5	3
sg_4515	ALG8	4
sg_52197	FBXO7	4
sg_52410	GAB2	5
sg_68420	NPB	2
sg_55269	PSD3	2
sg_38339	REEP4	1
sg_30584	ARL6	1
sg_759	SLC5A1	1
sg_13075	MDGA2	12
sg_23055	SLC26A8	12
sg_24242	RPL17	5
sg_68650	ZNF491	7
sg_58653	LRRC59	10
sg_46238	NINJ1	9
sg_30742	ZNF180	5
sg_62704	CAMKMT	7
sg_29251	ST3GAL3	3
sg_14872	ARHGEF18	7
sg_41281	NSUN7	2
sg_64993	CEP89	1
sg_17610	TMEM247	5
sg_71213	SPTBN1	2
sg_17387	PHB2	3
sg_34743	CRYAB	2
sg_61302	RBKS	4
sg_34107	KIF17	5
sg_61727	LMF1	1
sg_47809	MYBPH	15
sg_72830	KLHL30	10
sg_40506	LGALS9	2
sg_38977	CIDEB	1
sg_23445	TLX1	4
sg_56424	BIRC6	4
sg_70047	TRARG1	6
sg_55392	DSTYK	5
sg_45745	GMPS	4
sg_24768	ASB2	11
sg_64220	ACAD11	2
sg_49693	STK10	6
sg_41252	ZNF460	3
sg_30949	NFATC1	6
sg_56297	MMP17	2
sg_1323	NOS1	3
sg_67713	LRGUK	5
sg_63910	GRWD1	3
sg_34460	ZNF585A	3
sg_58111	ZFP64	2
sg_8746	TCERG1	8
sg_5082	PRAMEF4	2
sg_38073	GNAS	2
sg_33800	SLC44A1	6
sg_67313	DPH7	4
sg_23390	TEX13C	1
sg_59958	PLEKHH1	1
sg_72960	DHX57	4
sg_52974	SEC61A1	3
sg_4409	TSPAN17	3
sg_48520	HSPA1A	1
sg_55018	ACSBG1	4
sg_12078	PHACTR2	9
sg_32287	SLC2A11	2
sg_6080	STAP2	10
sg_56018	POLR1D	6
sg_34257	FDFT1	5
sg_36308	ARHGEF12	1
sg_67311	ALKBH8	1
sg_47089	STX4	1
sg_46931	KCNQ3	7
sg_61395	EIF4H	10
sg_27844	GDAP1L1	4
sg_21542	ZNF641	7
sg_45755	TMEM11	4
sg_28314	TRPV3	5
sg_53864	APEX2	3
sg_10531	SLC38A8	2
sg_23340	DENND1B	3
sg_21653	CAV1	8
sg_43121	MGMT	2
sg_53511	TDRD7	13
sg_18598	GSK3B	17
sg_52380	TRAM2	2
sg_25968	NUP93	10
sg_11904	HIGD1A	4
sg_4659	NWD1	10
sg_60343	WDFY4	2
sg_51495	CNTRL	3
sg_52717	TIMM10	2
sg_65329	STRIP1	11
sg_44542	TFR2	6
sg_8894	CLDND1	4
sg_20075	C1orf210	7
sg_32331	SPIDR	2
sg_36029	CIB3	7
sg_43976	NELFE	11
sg_60286	USP28	8
sg_36933	SLMAP	7
sg_40891	KIAA1841	7
sg_33712	AASDH	3
sg_43871	PTPN6	7
sg_46125	EIF2S1	2
sg_46120	E2F2	4
sg_49200	TSPAN1	1
sg_52212	FOXB1	10
sg_55102	BOP1	6
sg_61968	TAS2R13	1
sg_73823	BLOC1S3	6
sg_67098	GLCCI1	2
sg_62347	ABHD8	11
sg_35446	ZNF131	2
sg_6859	FBXO48	9
sg_45886	CDK5R2	7
sg_39796	ZNF529	3
sg_13301	LIN54	6
sg_27520	KDM2A	5
sg_32218	NFIB	6
sg_30840	ANO2	8
sg_49293	LHFPL2	1
sg_63257	RNF39	2
sg_11361	HNRNPF	2
sg_10600	FITM2	3
sg_41611	EIF2B1	4
sg_43261	NDUFA6	3
sg_30029	RPS6KB1	13
sg_28383	NFATC2	2
sg_47608	SPAG7	1
sg_30612	MOBP	3
sg_66238	BSND	8
sg_69913	H2BC1	1
sg_69516	ARHGEF19	7
sg_72465	ZNF189	1
sg_38061	ZFP28	6
sg_33221	GTF3C1	12
sg_53726	CCT8L2	6
sg_65542	ZNF479	1
sg_4686	RHEX	12
sg_49261	TRIM28	13
sg_8123	TRIM16L	4
sg_16845	PCDH15	5
sg_71071	PPM1B	4
sg_49344	FLOT1	3
sg_424	KCNA1	4
sg_49034	TARBP1	3
sg_39110	OSM	2
sg_60103	SYT4	5
sg_34729	EHMT2	15
sg_9228	NSD2	1
sg_6992	CHN1	3
sg_50306	AIMP2	1
sg_66621	GPR62	6
sg_60886	CARD18	3
sg_22704	MCIDAS	3
sg_19432	DAOA	17
sg_59396	BDH2	5
sg_25262	ATP5MD	9
sg_57110	PARP14	7
sg_72827	KLHL30	6
sg_24610	PPP1R3B	4
sg_63991	TTLL2	1
sg_10472	KDM6B	1
sg_54500	KBTBD11	5
sg_4196	PKP4	6
sg_29498	IST1	3
sg_32703	TBC1D22A	5
sg_22837	GSTO2	8
sg_19041	BUD13	4
sg_66427	RSAD2	6
sg_40184	SPATA5L1	1
sg_40962	CD300A	1
sg_61652	ELOVL4	3
sg_2288	SNCB	3
sg_43813	PSMC6	3
sg_15704	DOLPP1	1
sg_43163	MSN	5
sg_60015	INTS2	4
sg_54645	DENND3	4
sg_64118	DMRTA2	15
sg_25600	ZNF48	5
sg_32515	AP3S1	7
sg_26899	MRAS	5
sg_55518	ATL3	3
sg_15833	INTS14	2
sg_44043	RING1	5
sg_52572	OSTF1	1
sg_15019	RBM20	7
sg_39502	EVPL	2
sg_9938	TMPRSS13	5
sg_35211	ZNF76	6
sg_16654	COQ8B	7
sg_9807	TUBG1	6
sg_33367	RNF217	3
sg_43673	PRKACG	9
sg_24784	NIPSNAP2	6
sg_31333	CERS5	1
sg_64269	SLA2	4
sg_49230	ACTR1A	1
sg_49809	ATP9A	4
sg_25421	CTDSP1	7
sg_49309	ALG3	10
sg_52733	PRPF6	7
sg_73481	MS4A10	1
sg_43911	RABIF	9
sg_46830	FRG1	3
sg_60238	TSHZ3	6
sg_18348	SH2D4B	3
sg_20645	LHPP	5
sg_68779	CARNMT1	5
sg_18168	NFIA	2
sg_64788	ABHD1	6
sg_28652	BCAR3	8
sg_3795	OR6C1	4
sg_1331	HTR2A	1
sg_19029	FHL1	2
sg_21671	TFCP2	6
sg_1629	CYP2C8	4
sg_31521	PCYT2	7
sg_45186	ANXA9	5
sg_24086	RPP21	4
sg_62284	PLA2G4A	5
sg_67358	ATP8B3	7
sg_7157	PLAC8L1	7
sg_72420	OTOF	10
sg_67707	C4orf36	4
sg_4271	OR4A47	11
sg_59271	SLCO1B3	6
sg_2827	ZNF787	2
sg_20937	CXorf56	5
sg_60318	VAT1L	8
sg_67080	SAAL1	4
sg_47471	LPXN	12
sg_8534	SAPCD1	6
sg_49485	DNAJA2	6
sg_58786	NXT2	1
sg_2367	ZNF425	4
sg_12198	C17orf80	5
sg_49128	ABCB6	5
sg_57060	CDC42BPG	2
sg_10144	SRSF1	1
sg_12787	C6orf136	2
sg_27659	PPFIBP2	3
sg_61926	COA7	1
sg_42838	KCNK3	4
sg_9737	SSTR2	3
sg_44406	SRY	4
sg_70953	PDLIM2	2
sg_3527	OR2T4	1
sg_7758	SAR1B	5
sg_8004	AGBL5	7
sg_64100	SRSF8	6
sg_41153	USB1	8
sg_42393	EEF1A2	7
sg_38880	DUSP9	2
sg_24862	ANKS1B	8
sg_59347	BARHL1	4
sg_11422	SLC4A4	1
sg_63048	RPF1	3
sg_25767	SLC46A1	1
sg_24923	MBD1	2
sg_70316	FGD2	8
sg_7701	GLUL	9
sg_67144	ZNF689	2
sg_58717	SLC35E3	7
sg_52545	OR2C1	5
sg_48418	GPR31	2
sg_21889	TRPM6	15
sg_42842	KCNN1	4
sg_28268	ANKFY1	9
sg_45023	H2AC20	3
sg_5502	SLC9A4	4
sg_40834	SFXN5	3
sg_14307	SYCE1L	9
sg_71506	SUPT3H	13
sg_9615	MIDEAS	4
sg_62443	CHMP6	7
sg_61118	ST14	3
sg_25012	ARHGAP19	6
sg_41189	CPT2	7
sg_44416	STAT3	3
sg_39281	NRXN1	3
sg_35540	ZNF480	9
sg_67520	KCNH5	2
sg_2240	SMAD5	6
sg_8524	CREBZF	5
sg_18319	SORBS2	2
sg_4673	NKAPL	1
sg_52311	RRAS2	2
sg_53724	CCT8L2	3
sg_7843	CABP1	3
sg_9272	TGFB1I1	3
sg_34728	EHMT2	13
sg_68426	OSBPL9	3
sg_27816	DNAAF3	1
sg_47415	PTGDR2	4
sg_60218	SLAIN2	2
sg_41589	ECE1	11
sg_73005	MDFIC	9
sg_73793	ABCG1	2
sg_47527	AIM2	1
sg_51059	BRAP	2
sg_13845	CRLS1	9
sg_13341	ADD3	1
sg_34713	ZNF135	9
sg_46693	DLX2	2
sg_35708	NMNAT1	9
sg_34701	SMARCA2	2
sg_37578	ATL2	2
sg_2837	MYL4	16
sg_68691	C1orf87	1
sg_46397	CYTH2	5
sg_15127	PARN	1
sg_64373	FBXW9	4
sg_21338	IL16	5
sg_25800	PHF21B	17
sg_59496	SHD	3
sg_1817	HPGD	5
sg_9881	MYH14	5
sg_22529	DNAJC19	4
sg_18108	TYW1B	12
sg_55391	DSTYK	2
sg_24536	ACTG2	3
sg_35785	LYPLAL1	5
sg_46611	BST1	4
sg_23745	MAP7	2
sg_13846	CRLS1	5
sg_25517	SMTN	4
sg_58499	EPB41L4B	9
sg_28922	TJP3	3
sg_55576	C15orf39	1
sg_54180	KIAA0355	2
sg_50746	CXCR6	3
sg_1851	HTR4	6
sg_28730	NSRP1	12
sg_46473	MED17	3
sg_15584	ATL2	1
sg_9233	CENPA	8
sg_63479	PTDSS2	3
sg_38508	SNX25	11
sg_62645	MCTP1	12
sg_69678	MFSD4B	3
sg_61807	NIBAN2	12
sg_38834	NUP214	6
sg_56131	EMC9	9
sg_59967	USP31	3
sg_49866	TUBB4B	6
sg_21430	SLC6A2	10
sg_27192	PNPLA8	2
sg_6668	VPS13C	6
sg_8161	RUFY3	3
sg_44679	TXNRD1	2
sg_40644	MTA2	2
sg_56265	DYNC1LI1	8
sg_12102	TMEM192	3
sg_38003	POLL	3
sg_13770	UBAP2L	1
sg_32384	HJURP	5
sg_66856	NEK7	1
sg_45330	HAT1	10
sg_21667	TFCP2	9
sg_24484	HORMAD1	8
sg_52657	SF3B3	8
sg_58236	MRGBP	3
sg_61644	FANCF	7
sg_23950	ZFYVE21	1
sg_11321	POLR2J3	9
sg_29043	ILF2	3
sg_26605	BID	2
sg_15880	POMT1	2
sg_5514	AR	4
sg_16221	BCAP31	1
sg_68271	TIGD4	3
sg_39817	CNPPD1	1
sg_43653	PPY	7
sg_39917	TFPT	1
sg_58967	SH3TC1	2
sg_48078	USP10	1
sg_68652	ZNF440	8
sg_46482	AKAP6	1
sg_40194	NRSN2	3
sg_9150	FAM110A	1
sg_60287	USP28	2
sg_9111	PTPRD	6
sg_52474	MYO1F	4
sg_32425	AP1S1	13
sg_1998	PTAFR	1
sg_61737	OSBPL11	9
sg_56980	GSAP	2
sg_59176	HOXA5	4
sg_59116	DDX49	8
sg_10448	CCDC88C	10
sg_51606	NUDT6	2
sg_28884	CASP7	7
sg_49747	HCAR3	6
sg_68181	ZNF627	2
sg_60319	ZSWIM6	7
sg_38277	PRKCD	1
sg_63716	RNF17	2
sg_12005	PRAMEF17	3
sg_40146	CAMK4	4
sg_47305	DGKI	3
sg_8086	PARD6A	2
sg_41392	FAM114A1	2
sg_11463	MRGPRF	2
sg_61823	NAIP	9
sg_18157	LOXHD1	4
sg_36277	TREH	5
sg_12612	TTC21A	5
sg_67435	AMPD2	5
sg_66548	TMC2	2
sg_44214	SLC9A1	9
sg_57337	TMEM164	1
sg_47987	RBM8A	1
sg_7742	MACROD2	9
sg_29853	TBC1D16	3
sg_23332	YIPF6	2
sg_7545	RAB40AL	6
sg_42041	ATP6V1B2	8
sg_21636	PGM1	2
sg_16909	MXD3	3
sg_46759	ENSA	6
sg_25064	RBM10	3
sg_27908	SEPTIN4	9
sg_33985	TRMT10B	6
sg_15346	FNDC3B	1
sg_51807	SEC63	1
sg_1563	CCK	8
sg_67994	ZSCAN25	6
sg_55464	SPEF1	4
sg_21977	SYT12	5
sg_7404	NT5DC3	4
sg_56890	MAP3K20	2
sg_15471	MKNK1	18
sg_47653	TCL1B	2
sg_19353	MAFF	3
sg_27516	KDM2A	3
sg_51998	GNA12	3
sg_9732	SSTR1	1
sg_47874	ABCD4	3
sg_25720	PDE7A	3
sg_59505	RNPEP	5
sg_50768	AVIL	2
sg_31851	ZNF343	2
sg_30950	NFATC1	5
sg_56077	SCCPDH	1
sg_51667	ZNF79	1
sg_28375	SELENBP1	4
sg_18044	TEF	2
sg_58310	RNF121	9
sg_37742	CPEB4	1
sg_13643	SLC7A9	2
sg_31826	PRORY	1
sg_57504	OSGEP	6
sg_34803	TAP2	5
sg_53525	TGDS	7
sg_18477	NEK11	3
sg_68593	AK7	1
sg_53592	FRRS1L	5
sg_38700	CFI	1
sg_48763	HCN4	5
sg_32663	INPP5J	2
sg_59007	ANKIB1	3
sg_39800	ZNF667	4
sg_35320	AZIN2	7
sg_15073	RUNDC3B	1
sg_27079	PTPDC1	3
sg_21404	KCNJ13	4
sg_61711	CCDC14	5
sg_57294	FERMT1	3
sg_60268	CCDC146	12
sg_1857	HTR7	16
sg_38833	NUP214	6
sg_39100	EFR3B	1
sg_66762	RAET1L	3
sg_8870	MACROH2A1	4
sg_66804	RAD17	3
sg_42331	DCTD	9
sg_17093	NOX4	8
sg_50496	SIVA1	4
sg_60834	WIZ	2
sg_71004	AGO3	3
sg_16638	DDX4	3
sg_6205	NCDN	5
sg_26353	UBE2Q2L	4
sg_7235	RPS27	3
sg_10331	RASA4	14
sg_42985	ABLIM1	7
sg_49730	UCHL3	1
sg_37760	SSR3	4
sg_59585	SLC17A6	3
sg_9780	TBXA2R	1
sg_44905	PAX8	3
sg_38377	CLIC6	3
sg_62231	PRR15L	3
sg_3293	PLEKHG7	16
sg_51182	CKAP4	5
sg_1152	HBA2	2
sg_4003	OR6K2	3
sg_50833	KIF1C	4
sg_28451	SLC4A7	1
sg_56635	HIKESHI	7
sg_12713	HMX3	2
sg_71555	NAA20	1
sg_69551	EID2	4
sg_39212	RNF220	8
sg_50557	STAMBP	3
sg_46780	ETV5	6
sg_24508	KCNAB2	3
sg_61073	GJA3	7
sg_15370	DPF1	1
sg_7788	SPECC1	7
sg_23350	ALG1L	2
sg_36373	NHLRC4	2
sg_36879	PHF24	3
sg_43586	POLA2	6
sg_54284	SNPH	7
sg_73031	PMEPA1	1
sg_5323	ACER2	3
sg_71651	KRTAP19-4	1
sg_15507	GDAP2	4
sg_6729	RPS20	5
sg_70983	TAS2R19	2
sg_20879	TXLNG	7
sg_69013	TRMT44	8
sg_29355	PROX1	4
sg_64283	TMEM164	1
sg_71352	TFAP2E	2
sg_49112	GPR52	4
sg_13408	KIF17	7
sg_23912	CAPN1	3
sg_35531	ELOVL7	10
sg_3318	SPDYE3	1
sg_45514	PSMG1	8
sg_66168	MGAT4B	5
sg_63804	TTC25	4
sg_36264	NDST1	1
sg_15657	PPIAL4C	3
sg_62750	RNF122	2
sg_66760	FAM71B	2
sg_31771	DPEP2NB	3
sg_45456	LY6D	4
sg_53804	SESN1	3
sg_31356	FHOD3	1
sg_23672	DPYSL2	9
sg_24169	GTF2IRD1	6
sg_27757	SLC47A2	6
sg_31637	FBXL19	5
sg_66181	ANKH	6
sg_19125	KCNQ5	8
sg_5278	PLPPR5	4
sg_68278	GSTA1	16
sg_59860	ZNF287	2
sg_29514	FLI1	16
sg_4812	GPX8	17
sg_62141	LBHD1	20
sg_41954	AQP6	3
sg_42927	KRT31	4
sg_11479	NIBAN3	4
sg_58548	PECR	3
sg_29732	COPZ1	4
sg_65128	LSM10	1
sg_1146	FUT2	3
sg_33063	TRMT112	3
sg_67632	CMTM3	1
sg_12188	KDELR2	2
sg_54676	DIP2C	13
sg_34324	ICA1L	6
sg_55047	RHOBTB2	2
sg_36673	MAPK12	1
sg_31652	TRIM46	3
sg_17613	EFCAB5	2
sg_21606	ZNF548	3
sg_16875	SPATC1L	4
sg_20947	TENT5D	3
sg_49792	HS3ST4	2
sg_49901	PIAS3	4
sg_72498	AJUBA	6
sg_36426	HMGB3	6
sg_10370	ARHGAP9	6
sg_41229	ZNF772	1
sg_22427	NDUFA2	6
sg_9786	TKT	6
sg_31338	SLC26A6	1
sg_57072	DNAH3	8
sg_7612	ZNF226	4
sg_50713	IGF2BP3	3
sg_18016	SIN3A	14
sg_12859	CCNA1	1
sg_8720	SLC4A8	1
sg_55598	DHRS7B	6
sg_25350	PRKAG1	15
sg_31131	PAX5	4
sg_8531	SAPCD1	2
sg_44485	ELOA	5
sg_43418	PCK1	3
sg_9579	RARG	1
sg_58195	SEPTIN11	3
sg_5305	SLC25A30	5
sg_4448	SLC25A25	12
sg_51248	SNRNP27	4
sg_18256	SRRM5	7
sg_56369	DDX41	1
sg_13733	ACCS	13
sg_11918	LRRC58	4
sg_41633	EMP2	6
sg_52295	SIRT1	2
sg_14375	ATP6V0A1	3
sg_27380	KIF22	4
sg_44808	WEE1	2
sg_69260	SLC25A16	1
sg_8511	INSYN1	6
sg_45819	ZPR1	1
sg_45961	MYOM2	4
sg_7973	RGL3	6
sg_24559	EBLN1	6
sg_54282	SNPH	5
sg_3847	OR8B4	13
sg_25685	CCNE1	3
sg_28975	GPR161	4
sg_61980	PHACTR4	2
sg_26047	ARFIP2	5
sg_14601	SRP9	3
sg_12472	ACTN2	7
sg_2336	PDE9A	4
sg_26776	TRPC1	7
sg_32617	CCDC117	4
sg_65739	TMEM54	3
sg_42651	NR4A1	9
sg_3842	OR8B12	8
sg_696	RLBP1	6
sg_17065	MAPRE2	1
sg_65493	PURB	2
sg_25504	ZNF497	3
sg_53504	NCS1	7
sg_28742	TCP11	4
sg_59067	CCDC93	6
sg_12462	PSMA4	6
sg_16237	SVOPL	10
sg_15788	ATG7	13
sg_14407	SHC1	7
sg_40314	ARHGAP29	3
sg_46748	EFNA1	5
sg_67690	FAM131A	2
sg_5065	ARMCX6	1
sg_48188	CDX4	4
sg_34723	PMS1	5
sg_27015	CDC5L	6
sg_15879	POMT1	2
sg_33502	NAE1	10
sg_49235	DNAL4	3
sg_1847	HTR2B	4
sg_32816	VGLL4	4
sg_50711	NPRL2	1
sg_31927	EYA3	1
sg_46321	GBF1	6
sg_65792	INTS4	2
sg_35789	ZNF140	7
sg_64948	ZDHHC12	2
sg_64793	CAPS2	5
sg_49891	MYL9	5
sg_62975	UBTD1	3
sg_50887	FRS3	16
sg_60916	SENP2	8
sg_60257	SH3RF1	6
sg_23163	ZNF850	8
sg_36573	CRHR1	8
sg_14382	CLK3	1
sg_68104	IFI27L1	5
sg_31594	STK25	1
sg_41683	FABP1	5
sg_35891	C1orf162	2
sg_55109	ATP11A	4
sg_46177	FGF14	2
sg_24137	ATP2C1	7
sg_40679	NAB2	5
sg_32224	FAM71F1	4
sg_35725	ATMIN	1
sg_72734	GALNT18	6
sg_51023	TALDO1	7
sg_38429	AGO1	9
sg_60581	TMSB4X	2
sg_42022	ATP1B3	3
sg_17011	CTDNEP1	8
sg_73030	PMEPA1	3
sg_28635	PSMD9	2
sg_52744	LRRC6	8
sg_49785	HDAC4	6
sg_20393	SSX2IP	9
sg_9231	TFAP2A	4
sg_39024	ZNF184	7
sg_55487	AHCTF1	14
sg_40325	GNGT1	6
sg_69246	ZNF449	3
sg_71789	TMCO4	8
sg_40848	INTS2	7
sg_33198	DTL	6
sg_58574	EAPP	4
sg_12043	ITPR1	10
sg_16327	DPH6	5
sg_17954	FSD1L	3
sg_33165	RERGL	2
sg_29386	ARHGAP12	2
sg_149	CLCN5	3
sg_41565	DPYS	8
sg_49670	SIX1	1
sg_9219	ZNF596	24
sg_21733	BANP	1
sg_37145	GLIPR1L1	3
sg_7940	KCNIP3	13
sg_32870	MYRIP	1
sg_60917	SENP2	5
sg_52475	CFAP45	13
sg_40887	KIAA1841	1
sg_67629	CMTM3	2
sg_19459	ANKRD66	5
sg_41918	ALOX5AP	12
sg_15883	FBXO28	9
sg_53752	BBC3	3
sg_49095	DGCR6	11
sg_73631	ZP1	4
sg_17632	USP27X	6
sg_626	PKLR	5
sg_17355	ELAVL4	5
sg_33100	SLC17A2	9
sg_46416	KLF4	3
sg_43461	PFDN1	2
sg_3249	ZNF740	6
sg_45824	EIF2B5	4
sg_71456	KCTD13	4
sg_64012	KRTAP3-2	4
sg_24312	GIMAP1-GIMAP5	7
sg_42836	KCNK1	10
sg_23089	SECISBP2L	14
sg_12000	SYS1	2
sg_56288	ASB2	1
sg_68032	ATOH7	4
sg_71784	ASPHD1	3
sg_5459	MYBPHL	1
sg_21231	ITM2A	10
sg_45068	H3C4	3
sg_48646	DENND2B	1
sg_1919	NPY2R	3
sg_2594	PPARA	3
sg_2954	STUM	5
sg_46376	MFHAS1	3
sg_27662	PPFIBP2	2
sg_29779	PSMD6	5
sg_30348	ZNF891	1
sg_6867	NBN	5
sg_72422	TMSB15B	5
sg_15517	CLHC1	7
sg_20166	STARD3	7
sg_51705	OR2H2	3
sg_67317	DPH7	8
sg_71625	KRTAP7-1	2
sg_56967	SPA17	6
sg_63836	RTP3	5
sg_73492	PSD3	1
sg_64355	RTL6	3
sg_14147	USP8	4
sg_25636	CDH13	4
sg_37748	CPEB4	2
sg_53879	HPGDS	4
sg_63219	SPTBN4	6
sg_60976	TICAM2	6
sg_22284	NOX5	2
sg_26402	RAB6A	8
sg_57170	MED29	3
sg_21483	CELF3	4
sg_43880	RAD1	12
sg_4169	OR10G3	5
sg_8012	DMKN	1
sg_23693	PRDM1	3
sg_13547	ADSS2	2
sg_56856	UFM1	6
sg_68555	SLC36A4	8
sg_48300	FOSL2	8
sg_70751	RAB3IP	3
sg_32252	MARCHF7	2
sg_21806	PRR7	2
sg_52869	PSMC3IP	2
sg_53856	DHDH	3
sg_39336	TMTC2	1
sg_60559	ZNF8	1
sg_64683	NTNG2	1
sg_29844	RSRC1	6
sg_53874	HPGDS	7
sg_28181	LMNA	2
sg_31278	ARFGAP1	4
sg_44815	XPNPEP2	1
sg_5969	TCTEX1D4	1
sg_28040	FBXW7	2
sg_70375	B4GALNT3	7
sg_63473	CLPTM1L	7
sg_50163	PPEF2	1
sg_66287	VNN2	1
sg_46826	FOXD2	1
sg_3188	OR4S2	4
sg_56603	AKAP7	5
sg_73336	MBLAC1	1
sg_7191	PFN3	2
sg_69937	RASSF1	2
sg_31343	ZFYVE1	1
sg_20502	C11orf91	3
sg_22655	MTRNR2L7	8
sg_43458	PEX10	17
sg_20796	CITED2	6
sg_3296	RNASEK	1
sg_55325	ICE1	1
sg_22640	MTRNR2L5	1
sg_14768	IFT22	8
sg_25788	WDR20	7
sg_1098	NR0B1	11
sg_28994	GPR161	5
sg_2708	NT5C3A	3
sg_44372	SPTBN1	3
sg_44604	TNP1	5
sg_4579	DEPDC5	4
sg_36574	ZNRD2	1
sg_16613	SH2D3C	1
sg_28881	FRMD6	2
sg_115	CBS	4
sg_7215	ZNF16	1
sg_30687	CLASRP	1
sg_56504	RAB14	6
sg_32338	MAB21L4	4
sg_66290	MSL3	4
sg_28711	TXNRD1	5
sg_2369	ZNF425	3
sg_71791	TMCO4	3
sg_35089	NR2C2	4
sg_37579	ATL2	6
sg_53770	CPNE7	16
sg_20609	ADCY10	4
sg_4473	APOBEC3F	8
sg_64463	TMEM107	2
sg_34922	DOCK10	2
sg_71626	KRTAP7-1	1
sg_52346	IL36RN	10
sg_60337	CPNE5	7
sg_45539	ABCB11	11
sg_57154	TRIM44	6
sg_30112	MAZ	2
sg_22438	CLDN7	7
sg_17354	ELAVL4	5
sg_48449	GRPR	6
sg_10110	ALG9	4
sg_35888	FRMD8	6
sg_18085	YBX3	5
sg_65953	TMEM132B	3
sg_20661	CMSS1	8
sg_12445	OTUD4	3
sg_11367	HNRNPF	14
sg_14853	MAMSTR	5
sg_17860	IRAK4	1
sg_41294	GBA2	5
sg_45625	GPAA1	5
sg_46655	CCR6	3
sg_36568	DDAH2	2
sg_715	ATXN7	10
sg_62749	RNF122	4
sg_7087	ARFIP1	6
sg_43501	PGM1	1
sg_45333	GCM1	6
sg_71824	ZNF875	3
sg_23162	ZNF850	3
sg_64233	ABRAXAS2	5
sg_58611	ZC3H15	4
sg_40309	CTBP1	9
sg_57415	UHRF1BP1	1
sg_23570	BID	1
sg_49476	SF3A1	2
sg_58829	GNG12	3
sg_14490	KIFC3	9
sg_205	DDB2	7
sg_22439	CLDN7	3
sg_48306	GATA6	7
sg_52995	KCNJ14	3
sg_67083	ADAT3	2
sg_22100	PARP8	2
sg_69698	ODF2	3
sg_20636	DMAC2	11
sg_8217	NPM1	1
sg_57174	DIRAS2	3
sg_20043	ATXN3	5
sg_32465	NAPB	9
sg_6199	PAK4	4
sg_54325	PTDSS1	1
sg_56841	ARMCX1	7
sg_53635	NKX2-8	4
sg_7433	MCUR1	11
sg_3543	OR4C6	7
sg_29460	KLF7	5
sg_29712	SLC2A8	12
sg_7639	PJA1	5
sg_45531	KCNK5	2
sg_18714	MYOCD	4
sg_26593	KIAA0586	1
sg_34243	SLC1A7	10
sg_17724	CAPN14	5
sg_22402	NDUFS5	7
sg_67370	HIGD2A	9
sg_35747	TMEM53	5
sg_37614	SNCAIP	2
sg_48453	GSC2	5
sg_41504	DGKB	7
sg_60181	CRAMP1	11
sg_39075	ITGB1BP1	3
sg_51695	RNF112	6
sg_39007	PAGE4	3
sg_17740	EVPLL	7
sg_8651	ARHGAP11B	22
sg_29640	SESN3	5
sg_24410	HOXD8	4
sg_55955	NOP58	3
sg_10484	TENM2	2
sg_44206	SLC6A1	3
sg_23990	SMAP2	4
sg_9172	RO60	3
sg_33714	AASDH	1
sg_32279	XRN1	6
sg_29326	AKAP13	3
sg_11273	MCRIP1	3
sg_27057	CREB3L2	2
sg_31760	GNA12	2
sg_47963	CBFA2T2	3
sg_28312	HARS1	4
sg_61021	ZNF70	8
sg_10350	LRRIQ1	5
sg_21849	ARL13B	1
sg_63722	SH3BGRL3	1
sg_41861	IGBP1	2
sg_25790	WDR20	3
sg_73289	ZCCHC13	8
sg_63243	ZBTB46	4
sg_66070	CDK10	2
sg_37893	SLC14A1	1
sg_52704	TBL2	6
sg_17395	PLEKHG6	2
sg_60612	POLR2L	5
sg_58948	TERF2IP	6
sg_40984	RAB37	5
sg_55282	LARP1	1
sg_54029	FAF2	6
sg_69036	BMT2	9
sg_37996	ZMYND10	8
sg_745	SLC2A2	1
sg_59899	SPC25	5
sg_10192	UBN1	2
sg_37240	MED20	2
sg_34331	FAM222B	1
sg_73542	SLC25A47	6
sg_59467	SDR39U1	9
sg_72737	TEX9	5
sg_71488	LEMD2	3
sg_26441	RABGAP1L	6
sg_63111	TEDC2	9
sg_45846	AP1G2	5
sg_12310	COMMD9	2
sg_15332	JDP2	2
sg_8033	EXOC4	3
sg_51336	RIT1	2
sg_2910	H2BW1	9
sg_12915	SCIN	11
sg_36598	MAPRE3	3
sg_53551	PDSS1	3
sg_56902	STX18	6
sg_4893	NUP58	9
sg_35670	HELQ	3
sg_3421	OR10K1	3
sg_48321	GFER	7
sg_5558	MVB12B	5
sg_17100	SLC13A5	4
sg_30025	RAB13	4
sg_7382	HHLA3	2
sg_13879	BANK1	4
sg_29259	MCM3	7
sg_68703	BBS5	3
sg_29692	SLC35A3	4
sg_53759	HSPB7	1
sg_14224	RRAD	6
sg_52836	DDX25	4
sg_6902	WASF1	14
sg_17478	RAB34	2
sg_59316	GSK3A	4
sg_52191	FBXO3	20
sg_5996	ZNF793	2
sg_63751	ARHGAP24	4
sg_20126	NFKB1	6
sg_23429	SRSF2	3
sg_1031	PON1	5
sg_73773	DEF8	1
sg_19048	RIOK2	1
sg_50939	GLO1	7
sg_54561	PPM1E	4
sg_36271	RRN3	9
sg_18795	TMEM88B	7
sg_13241	SZRD1	12
sg_25506	CLEC12A	12
sg_36305	ARHGEF12	5
sg_34244	SLC1A7	6
sg_2318	GRB10	4
sg_68702	BBS5	8
sg_47529	HOMER2	5
sg_59551	PDXP	2
sg_46672	CRABP1	9
sg_62500	CENPU	5
sg_60597	DLG3	1
sg_28685	AARSD1	2
sg_4512	ALG8	5
sg_21964	KLF11	7
sg_70163	DCUN1D3	4
sg_28803	RTN3	6
sg_47761	KCNJ4	7
sg_11013	ZNF112	7
sg_44701	UBE2D1	1
sg_27707	TUBGCP2	2
sg_31983	GNAI2	1
sg_47995	OXSR1	1
sg_54588	ATG14	6
sg_21674	KIF21A	2
sg_21116	ZNF736	1
sg_55074	DNAJC9	2
sg_29126	ALDH1L1	5
sg_4502	ODF2L	8
sg_57626	CZIB	7
sg_63536	CTNNBL1	12
sg_47414	PTGDR2	4
sg_11459	KIF2A	7
sg_36046	SNX3	2
sg_6433	PRR5	10
sg_53420	SLC5A4	1
sg_17102	PDE2A	2
sg_879	AIRE	6
sg_5757	SLC3A2	10
sg_38586	ZNF658	7
sg_28812	PLEKHG5	2
sg_24526	B4GALT3	1
sg_34674	ZNF227	5
sg_27019	CDC5L	3
sg_57073	DNAH3	2
sg_555	PAX2	6
sg_37954	CNN1	11
sg_34800	COPG2	4
sg_25569	TMEM191C	5
sg_5426	ZYX	6
sg_49578	MLLT6	3
sg_17933	LRTOMT	4
sg_70468	XKR6	4
sg_65842	GADD45GIP1	5
sg_31588	SLC35G4	4
sg_52338	DNAJB5	1
sg_60084	ALPK3	5
sg_7148	NANOS2	3
sg_25454	PICALM	13
sg_64376	C9orf64	7
sg_12630	JAKMIP3	4
sg_65819	SLC18B1	3
sg_67107	MFSD3	4
sg_34016	SUSD3	3
sg_36843	MRGPRX2	1
sg_50749	CXCR6	1
sg_63410	SMCP	9
sg_3225	OR2A12	2
sg_14154	ARHGEF3	6
sg_65394	PSKH2	3
sg_62074	DDX50	3
sg_21177	SLC25A21	2
sg_5661	SOHLH1	5
sg_37037	THUMPD1	7
sg_23756	TNFSF13	2
sg_8820	MYH11	6
sg_58684	WSB2	4
sg_66449	PEX11G	3
sg_72666	RSBN1L	9
sg_8215	NPM1	12
sg_55470	DCAF13	3
sg_14168	LUZP6	3
sg_42707	HSPA6	1
sg_44991	H2AC15	1
sg_59323	MC3R	2
sg_29015	CCDC61	3
sg_36860	MLEC	1
sg_56084	ZC2HC1A	4
sg_62205	PLEKHF1	3
sg_43675	PRKAR2B	4
sg_18902	AOX1	9
sg_30879	CRNKL1	1
sg_10565	TMEM202	2
sg_17390	TTC39A	2
sg_27672	ENC1	8
sg_24298	RAB5IF	6
sg_39308	LUC7L	4
sg_46373	UBE2L6	5
sg_64790	ABHD1	2
sg_42622	H2AX	2
sg_63293	PTGES3L-AARSD1	3
sg_31004	NRN1	1
sg_25343	IRF6	8
sg_4272	OR5H14	6
sg_39671	TBX4	4
sg_60171	TMEM181	13
sg_39483	CRYAA2	8
sg_62650	ZFHX4	4
sg_54600	DZIP1	1
sg_64300	TXNDC2	1
sg_13822	TSEN15	10
sg_28182	LMNA	3
sg_8660	MDH1B	10
sg_55575	C15orf39	4
sg_40574	EVL	3
sg_5060	CADPS2	6
sg_12690	CCHCR1	6
sg_14127	LCE6A	7
sg_33561	C2orf49	1
sg_65115	UBASH3B	3
sg_17275	RGPD3	7
sg_36469	COA6	3
sg_10667	USP6NL	10
sg_10573	DYNC2H1	1
sg_63670	ARPC5L	5
sg_67740	DNHD1	6
sg_53438	KSR1	9
sg_66712	XAGE3	2
sg_44377	SRI	1
sg_39674	PSTPIP1	1
sg_69502	IQCK	12
sg_36329	PPCDC	4
sg_24237	ZNF615	4
sg_8504	IAH1	2
sg_19925	NEB	1
sg_39801	ZNF667	10
sg_19231	ARMC10	4
sg_1083	BARD1	5
sg_34235	CLIC1	4
sg_24229	CMTM2	2
sg_21226	UBAP1	2
sg_53650	GNL3	2
sg_43126	MIF	1
sg_12168	SNRK	7
sg_10995	CASC1	2
sg_40435	NRXN1	1
sg_24616	GCFC2	4
sg_56489	PRRX2	6
sg_27940	ABR	7
sg_29344	IQCA1	7
sg_9900	PDE11A	3
sg_3077	BICD2	6
sg_44864	ZKSCAN1	8
sg_16999	FAM13C	10
sg_56146	CIAO2B	2
sg_13978	DPEP1	10
sg_17520	MTHFD2L	7
sg_62504	GAL3ST4	2
sg_61962	TAS2R7	6
sg_31517	PCYT2	6
sg_27474	UBE2L3	8
sg_55086	PLCB1	3
sg_18178	SCRN1	5
sg_72317	CYP26C1	5
sg_8142	HELZ2	10
sg_49683	SNAI1	4
sg_9453	TMEM91	3
sg_64007	KRTAP3-1	1
sg_31718	NDUFA5	11
sg_40192	NRSN2	2
sg_49797	HS3ST3B1	3
sg_30047	QARS1	5
sg_62713	NAA40	5
sg_9012	RUFY1	1
sg_17542	CCDC85C	4
sg_26082	ELP2	4
sg_5620	ZNF302	4
sg_1728	FKBP1A	10
sg_51623	UBL3	4
sg_680	PRPH2	1
sg_53912	SH3BP4	2
sg_33624	KCTD20	2
sg_21840	LMX1B	2
sg_63497	GDPD5	5
sg_51133	KDELR1	5
sg_1678	ACE	10
sg_65189	MT4	2
sg_19658	PTBP3	3
sg_41072	SYT17	3
sg_63539	APOL2	6
sg_29505	CENPX	4
sg_14515	KLC1	2
sg_10113	ALG9	5
sg_52959	PAXBP1	10
sg_40901	SMARCD2	7
sg_51621	UBL3	2
sg_73573	UAP1L1	1
sg_59207	UBFD1	8
sg_61877	KRI1	8
sg_9632	SMAP1	6
sg_63653	SFXN3	3
sg_3962	OR9K2	1
sg_27950	USP17L10	1
sg_1373	ACY1	9
sg_38972	SEMA3F	10
sg_32925	PHF23	15
sg_7076	NDEL1	2
sg_49131	ABCB6	8
sg_56722	FAM178B	9
sg_7991	VPS26A	5
sg_55846	ZNF117	6
sg_31575	PYCR1	5
sg_19612	DCAF4	1
sg_36564	CACNA2D1	3
sg_32572	MAP3K9	8
sg_52105	TPX2	4
sg_21175	CAMTA2	10
sg_25772	DCP2	3
sg_41214	MRPL37	10
sg_22910	SIRT6	6
sg_37010	CCDC25	2
sg_29319	WTAP	5
sg_49313	PSME3	11
sg_25252	KLF9	1
sg_9711	DBNDD2	4
sg_38230	ZNF510	3
sg_37295	ATP9B	12
sg_54397	PCNX2	6
sg_35526	SNX14	4
sg_67961	CDC42EP5	1
sg_55212	USP22	5
sg_25670	CBR3	7
sg_7285	ARNTL	1
sg_28415	EPB41L1	1
sg_32605	WDR86	3
sg_39407	CSRNP1	5
sg_5816	DISC1	1
sg_54310	RIMS3	4
sg_55709	KIF26A	10
sg_2305	RORC	7
sg_20366	DLG3	2
sg_64158	KBTBD7	2
sg_65492	PURB	2
sg_30350	ZNF891	1
sg_39357	WNT9B	5
sg_17001	FAM13C	2
sg_24422	ST20-MTHFS	2
sg_25983	BRDT	4
sg_2937	CACNA1I	3
sg_7423	ERGIC1	6
sg_65895	NACC1	2
sg_47054	RAB5C	9
sg_60205	FNIP2	1
sg_26311	HINFP	2
sg_9885	HS6ST2	1
sg_76	ASS1	4
sg_7034	TPD52	4
sg_9420	EIF4G2	3
sg_21846	ARL13B	4
sg_7711	NLRP1	7
sg_12931	STK32A	2
sg_49745	LAGE3	1
sg_12166	ATP6V0E2	4
sg_11736	POC5	2
sg_16290	PRKRA	2
sg_24139	ATP2C1	1
sg_54849	SIPA1L3	4
sg_54784	ZHX3	4
sg_72697	CLEC4G	6
sg_43	ALDOB	3
sg_6894	SPTB	11
sg_20243	TADA2A	3
sg_57916	AKIRIN2	3
sg_57758	WIPI1	4
sg_39302	UBA5	2
sg_59185	SEPTIN3	3
sg_62190	RETREG2	4
sg_2487	C8orf82	1
sg_52542	OR2C1	3
sg_23230	CEP152	3
sg_43086	MDM2	3
sg_51484	ABHD2	6
sg_42056	BHMT	4
sg_51201	RAB32	1
sg_16690	IMPDH1	3
sg_31067	PPWD1	5
sg_3469	OR13J1	15
sg_58668	CAMK2N1	10
sg_41982	ARF5	12
sg_55691	EPC2	1
sg_6188	CRMP1	2
sg_2316	GRB10	2
sg_23302	RNF225	3
sg_33818	BORA	1
sg_53243	FLVCR1	5
sg_30964	TGIF1	6
sg_3375	OR1S2	1
sg_698	RLBP1	6
sg_23557	CLRN1	1
sg_19641	UBAP1L	2
sg_56756	RAB8B	3
sg_87	ATP7B	6
sg_51793	RPL35	14
sg_55181	FKBP15	6
sg_47763	KCNJ4	8
sg_26423	CYREN	3
sg_41278	MCOLN2	1
sg_417	JAK3	6
sg_1875	KCNJ5	10
sg_42588	GOT1	18
sg_53209	DCPS	7
sg_21121	FOXO4	2
sg_59965	SHROOM4	4
sg_65407	SCRT2	3
sg_2330	GALK2	8
sg_67545	RGS3	8
sg_63713	RNF17	4
sg_17040	TPCN1	1
sg_43014	LY6H	6
sg_56726	RNF181	2
sg_15546	DCTN4	3
sg_29950	SEC11A	2
sg_4763	C18orf25	1
sg_43548	PLEK	4
sg_68507	ZFP62	1
sg_38739	GAK	3
sg_37259	CLDN3	4
sg_68710	SGPP2	7
sg_16946	SGK1	4
sg_10202	ASAH2B	3
sg_41656	EREG	3
sg_45897	WASL	10
sg_11308	SLC35G2	2
sg_5210	DALRD3	9
sg_23989	SMAP2	2
sg_23561	PLD5	6
sg_14821	CLDN5	5
sg_21520	PNPLA4	4
sg_218	TAZ	9
sg_64243	KAT8	2
sg_14589	APBA2	5
sg_64359	PSD2	9
sg_15928	ERG	5
sg_5202	RIPPLY2	3
sg_39868	FAM126B	6
sg_52090	TRIM29	2
sg_51955	SH3BGR	6
sg_73390	PLPP6	4
sg_18991	BIVM	2
sg_27833	USP39	8
sg_71077	PPM1G	7
sg_20240	RXFP2	1
sg_47978	AKAP12	4
sg_3636	OR5K2	4
sg_27180	CDC20	10
sg_16004	TMPPE	2
sg_8268	MARVELD2	2
sg_61561	ARAP3	7
sg_72031	CNIH2	4
sg_45548	SOCS1	7
sg_16141	RAD21L1	2
sg_38428	DNAJB4	7
sg_39727	SUZ12	7
sg_23564	HSDL2	3
sg_60088	DISP3	7
sg_32278	GON4L	4
sg_18615	ZNF414	6
sg_53509	CAPN6	1
sg_11816	EHBP1L1	7
sg_58672	CSGALNACT2	4
sg_583	PEX6	4
sg_26384	CD2BP2	5
sg_65370	MYLK2	3
sg_42405	EGR1	3
sg_73651	ANKRD13D	4
sg_24406	HOXD8	3
sg_33634	PHRF1	3
sg_22029	CDC45	5
sg_47248	PRPF3	2
sg_41833	HSPB1	2
sg_16964	DCST1	7
sg_71243	LCE2C	5
sg_34553	SLFN12	5
sg_2192	ATP2B3	4
sg_28974	FAM189B	3
sg_54696	RIMS1	3
sg_40182	UNC45A	5
sg_12834	ADAR	10
sg_26064	SLAIN1	3
sg_61785	YTHDC2	3
sg_63350	TET1	8
sg_17010	CTDNEP1	8
sg_14925	CIZ1	4
sg_32580	GTDC1	3
sg_69102	ZNF383	6
sg_29496	IST1	2
sg_60591	ADCY1	8
sg_16635	RAD54L	4
sg_12329	SAMD12	4
sg_9271	TGFB1I1	4
sg_66459	DTD2	3
sg_10240	NKX2-1	8
sg_14379	ZNF680	5
sg_4430	ARHGAP17	3
sg_18324	FAM228B	3
sg_62333	ATP13A3	3
sg_22848	GAREM2	10
sg_22999	UNKL	3
sg_37044	INO80E	5
sg_31040	GORASP1	2
sg_65933	GPRIN1	10
sg_64990	NFATC2IP	5
sg_21486	CELF3	10
sg_31454	CAPZB	5
sg_35266	FER1L5	4
sg_53996	MAGED2	5
sg_54037	CRYGA	3
sg_26595	KIAA0586	3
sg_6734	ZNF749	3
sg_25624	PPFIA2	3
sg_58175	AP5M1	22
sg_68238	BRF1	3
sg_64096	AGTR1	3
sg_20775	CUL7	3
sg_19152	SLC25A13	3
sg_49756	TCIRG1	7
sg_6457	DAPL1	7
sg_13638	LNX1	2
sg_71244	LCE2C	5
sg_13078	ARHGEF7	8
sg_12941	ZSCAN30	5
sg_57776	C9orf40	9
sg_16438	ST6GAL2	3
sg_15162	PRR23C	4
sg_70000	PLEKHH2	6
sg_51535	TRIOBP	4
sg_26623	DPYSL2	3
sg_61212	PKNOX2	3
sg_8896	DNAJC28	13
sg_45995	DMD	2
sg_69692	LYSMD2	3
sg_59109	MAGEL2	2
sg_642	PON2	5
sg_66973	SHF	1
sg_4387	IP6K1	4
sg_54172	DHX34	4
sg_69557	LIX1	3
sg_25387	MAP2K5	1
sg_58505	BDP1	3
sg_67833	RNF145	5
sg_3694	OR51M1	2
sg_33481	FRMD5	2
sg_22601	MTRNR2L1	1
sg_24108	KAT7	6
sg_19839	TLCD2	12
sg_69633	PUSL1	8
sg_11337	BSX	4
sg_42790	ITPR3	4
sg_41419	VPS26C	7
sg_53539	DDX58	5
sg_65980	LENG8	1
sg_15872	R3HCC1	1
sg_43170	MSX1	8
sg_35760	SLC9B2	2
sg_57843	PACS1	1
sg_10825	DGKG	3
sg_44237	SLC22A1	4
sg_49189	ACTR3	2
sg_63962	SYT15	6
sg_58471	ST6GALNAC1	6
sg_54613	MORC2	6
sg_28411	ARHGAP45	5
sg_14637	THAP5	1
sg_18376	FKBP5	5
sg_10935	DMPK	3
sg_23691	PRDM1	1
sg_53561	ORC6	6
sg_58864	TUBA8	2
sg_31389	CNEP1R1	9
sg_16972	LRRC27	3
sg_27974	DNAJC6	10
sg_49381	DCAF7	3
sg_31565	PRAC2	3
sg_13555	KLLN	2
sg_16920	C11orf21	9
sg_6597	ZBTB16	6
sg_406	HSD3B2	3
sg_51609	NUDT6	8
sg_55370	KCTD2	5
sg_29532	CFAP221	6
sg_12081	PHACTR2	7
sg_40777	SMYD1	2
sg_72657	C3orf67	2
sg_35025	BAHCC1	12
sg_16557	MLKL	5
sg_25744	PFKP	5
sg_12697	KIF13A	4
sg_13305	KANSL3	6
sg_35429	INPP5B	6
sg_2133	RPL28	4
sg_12221	PID1	2
sg_73903	HJV	7
sg_62325	PAGR1	2
sg_63329	CPEB1	2
sg_72608	GALNT10	1
sg_68770	HGSNAT	3
sg_29841	RSRC1	5
sg_50114	PITPNA	5
sg_29713	SLC2A8	8
sg_70263	MAGEB6	3
sg_32921	PHF23	4
sg_53627	LCE2B	4
sg_72306	PAIP1	8
sg_28140	KRTAP29-1	8
sg_6984	CD74	4
sg_16952	SGK1	4
sg_64672	NT5C1A	3
sg_11349	GPR1	7
sg_22396	UQCC1	6
sg_6258	BAG5	6
sg_6740	GOLGA8B	5
sg_61415	TOR1AIP2	6
sg_17042	ETS1	4
sg_42662	HNRNPD	4
sg_17823	SPATA31A6	12
sg_65308	MPP4	3
sg_40855	LUC7L	8
sg_42891	KPNA4	1
sg_37998	ZMYND10	3
sg_65779	ARHGAP18	2
sg_55081	SIK2	6
sg_25018	DLG1	3
sg_14930	PDLIM4	1
sg_14073	TPRN	8
sg_53136	MYOF	3
sg_28839	FAM153B	6
sg_36954	KLRC1	4
sg_61997	AACS	18
sg_50705	EXOC5	7
sg_8697	CHN2	2
sg_35119	GRAP2	6
sg_39565	SLC25A35	1
sg_13394	ZBTB37	5
sg_53857	DHDH	2
sg_21464	ARHGAP33	3
sg_67579	CAPN13	5
sg_10037	FAM222B	2
sg_22490	AIF1L	4
sg_68809	AMDHD1	3
sg_38785	TMEM208	12
sg_30865	BUB1	3
sg_20616	BLCAP	1
sg_30806	GRIN2C	5
sg_19623	STPG4	5
sg_3598	OR4N5	2
sg_56699	COX16	5
sg_66224	KLHDC3	2
sg_1147	OPN1MW	4
sg_39902	RSRP1	3
sg_33317	MAP7D1	3
sg_72334	RNF14	1
sg_4545	C8orf48	5
sg_13713	TET2	6
sg_52378	ACAP2	2
sg_17485	C5orf47	9
sg_64199	PRAM1	2
sg_1180	KCNJ11	7
sg_15421	GIT2	3
sg_47502	CYP7B1	2
sg_70968	TAS2R40	2
sg_4120	PLAUR	3
sg_70514	HARBI1	4
sg_52722	TIMM8B	1
sg_66578	DTD1	1
sg_17980	RBMXL3	1
sg_11697	TMEM236	2
sg_60353	MEAK7	2
sg_13180	DMTN	2
sg_47474	LPXN	2
sg_1254	CD53	2
sg_36494	C12orf57	3
sg_69401	NKAIN4	2
sg_28955	TOR1AIP1	2
sg_11932	RHOXF2B	12
sg_30328	P2RY6	11
sg_46011	AQP4	6
sg_22598	MTRNR2L1	4
sg_48459	H1-2	1
sg_61748	RNF38	2
sg_59221	PPP1R37	4
sg_21196	DRP2	1
sg_2252	STX16	10
sg_16185	MEMO1	3
sg_47155	PRRC2A	7
sg_4745	UACA	4
sg_24382	KIAA0895	5
sg_33728	ABLIM2	8
sg_30652	MPP2	11
sg_63472	CLPTM1L	4
sg_25235	KRBOX1	6
sg_23638	GPR33	6
sg_11975	SYBU	2
sg_16843	PCDH15	8
sg_70446	RNF175	6
sg_29891	GTF2H3	6
sg_20241	RXFP2	4
sg_6722	MYADM	5
sg_42162	CD38	2
sg_56840	ARMCX1	2
sg_20373	CCT7	5
sg_35205	TTC39C	2
sg_72211	CREB5	10
sg_52297	SLC7A8	2
sg_47868	PRKX	2
sg_724	SCNN1B	3
sg_23403	FLVCR2	5
sg_11812	DZANK1	3
sg_43851	PTBP1	7
sg_55271	KIAA1109	1
sg_47776	KIF5A	2
sg_69845	SETD9	3
sg_63045	RPF1	1
sg_36776	SLC25A18	4
sg_55742	GADD45B	2
sg_202	CYP2D6	4
sg_65138	C1orf94	3
sg_72815	LRRK2	4
sg_24833	BUD23	3
sg_47010	PRKN	33
sg_49660	S100A2	1
sg_1179	KCNJ11	1
sg_59697	CD177	12
sg_67359	ATP8B3	4
sg_29617	CCDC177	12
sg_69140	SNX31	3
sg_46114	TSC22D3	5
sg_59188	SEPTIN3	2
sg_17250	RASSF7	1
sg_14077	LACC1	12
sg_43110	MEST	3
sg_47288	HGS	8
sg_11099	WBP1L	1
sg_7205	ZFAT	5
sg_61782	PORCN	2
sg_28258	TRMT2A	5
sg_62557	NPEPL1	4
sg_15587	SMIM19	9
sg_27060	SMIM22	9
sg_46058	C3AR1	1
sg_28323	VAV1	3
sg_7707	CYBC1	2
sg_9813	TYMS	2
sg_40213	RBCK1	1
sg_6146	NLE1	3
sg_20472	DDX4	9
sg_35610	CAMSAP2	1
sg_26897	USP15	1
sg_59245	SERTAD4	1
sg_40889	KIAA1841	6
sg_69448	TMEM74	5
sg_31220	MAP2K4	8
sg_39189	SLC19A2	3
sg_50919	ACTL7A	3
sg_53963	SLC40A1	2
sg_10991	NKAPD1	2
sg_32780	AMZ1	7
sg_33544	ATP2C2	1
sg_33257	PKNOX1	7
sg_43951	RASA1	8
sg_46002	DMD	3
sg_18600	GSK3B	4
sg_42531	GALK2	3
sg_54650	BTBD3	7
sg_48199	CEBPD	13
sg_65630	ZFHX2	2
sg_32424	DHRS4	6
sg_34521	ABCA8	4
sg_1944	PDE3B	7
sg_55894	PRLH	4
sg_25808	PPP1R1B	7
sg_64722	IL1F10	5
sg_51173	PKIA	2
sg_56670	PHF20	1
sg_25011	ARHGAP19	4
sg_53754	AFF4	2
sg_43873	PTPN7	1
sg_40799	FGD4	4
sg_21077	MFSD5	5
sg_70252	PNLDC1	1
sg_2977	PDE1A	1
sg_11458	KIF2A	4
sg_70857	CCDC71L	3
sg_8050	ACOT1	1
sg_65632	ZFHX2	3
sg_56593	RAB9B	3
sg_48157	CA7	1
sg_66069	CDK10	2
sg_57232	CARMIL1	5
sg_45285	GPR65	3
sg_39880	NCOA2	1
sg_54601	PLEKHA6	10
sg_11277	TXNRD1	2
sg_29528	FCGR3B	6
sg_38982	TTC9C	1
sg_30416	YTHDF3	8
sg_10662	GLOD5	2
sg_46486	CABP1	9
sg_29369	JOSD2	7
sg_39484	CRYAA2	6
sg_9879	MYH14	7
sg_7821	UNC45B	7
sg_63279	TTYH3	4
sg_26929	PLK2	4
sg_17392	TTC39A	2
sg_56998	UBQLN3	7
sg_60410	HPR	3
sg_30490	DMC1	4
sg_2885	GPATCH8	1
sg_39647	NPAS1	5
sg_50199	PRKAA2	10
sg_17629	CCSER1	8
sg_35306	MED15	4
sg_59292	METTL3	7
sg_71457	NPAS4	5
sg_59797	NFKBIA	3
sg_10997	CASC1	4
sg_1032	PON1	3
sg_5308	TMEM244	6
sg_69189	TCTEX1D1	3
sg_73209	DGKZ	6
sg_19793	GPN3	4
sg_32879	UTP15	6
sg_4937	PPP1CA	15
sg_12543	C4orf19	2
sg_21337	IL16	4
sg_64082	CCDC8	4
sg_68427	OSBPL9	9
sg_6737	ZNF805	3
sg_29458	XPO6	2
sg_10924	KRT80	1
sg_53138	MYOF	8
sg_1831	HTR1B	3
sg_3323	STPG3	9
sg_29070	C7orf57	2
sg_67319	ZNF653	1
sg_13862	FLNC	2
sg_62776	ZNF669	5
sg_22819	GSTO1	6
sg_16912	DAGLB	4
sg_46810	VEGFD	5
sg_51474	NUDT21	8
sg_40870	CHEK1	9
sg_7015	TSPAN4	6
sg_32778	SLC9A3	1
sg_67248	CFL2	4
sg_46781	ETV5	3
sg_39430	DDX5	10
sg_27503	ELOVL1	5
sg_32858	LYSMD4	3
sg_46948	MCM2	4
sg_25509	CNTFR	5
sg_64320	WDR24	2
sg_13759	LRRC8A	5
sg_57224	KCTD9	4
sg_28197	CD63	4
sg_62062	TRIR	1
sg_43742	PRPSAP1	7
sg_73467	NVL	3
sg_24859	CHURC1	4
sg_53530	RASD2	5
sg_46169	FGF12	7
sg_55500	POT1	12
sg_49070	MKRN3	3
sg_43032	MAGEB1	3
sg_70150	SLC25A26	9
sg_31628	ARHGAP45	1
sg_9505	PLEKHG5	1
sg_55569	SYF2	9
sg_70697	JAZF1	4
sg_33736	RGS22	5
sg_26331	CLCN3	2
sg_7084	AMMECR1	8
sg_33839	ANAPC4	2
sg_1233	TSC2	5
sg_43486	PFN2	4
sg_25587	FAM181A	4
sg_61654	NEUROD6	5
sg_48105	ABCD2	2
sg_22914	SIRT2	4
sg_12483	PNMA5	3
sg_45618	SNX4	10
sg_11814	EIF4E1B	7
sg_63362	HID1	2
sg_56649	RNF141	3
sg_69601	KLHL34	1
sg_5043	PPP2CB	4
sg_62854	ATAD5	1
sg_68658	ANKLE1	2
sg_7505	C12orf40	3
sg_32001	GBGT1	3
sg_34021	GLIPR2	3
sg_4785	CCDC73	1
sg_17981	RBMXL3	1
sg_21760	LMX1A	8
sg_47009	OVOL1	6
sg_43085	MDM2	1
sg_7985	UFD1	1
sg_15289	FERMT2	1
sg_9947	WIPF1	2
sg_17657	ZNF619	9
sg_7726	TAAR2	2
sg_13445	FRMD1	24
sg_4989	CCT3	2
sg_39368	PIGP	10
sg_26018	NDRG4	4
sg_40248	XPNPEP1	1
sg_50660	SCN10A	5
sg_49427	AKAP8	6
sg_42305	CRYBB1	2
sg_11106	C1orf116	3
sg_46701	RCAN1	4
sg_5961	HNRNPCL1	5
sg_35647	BTBD10	3
sg_63758	PUS3	7
sg_28864	JARID2	5
sg_17557	RFPL4A	8
sg_51662	ZIC2	6
sg_44350	SP4	4
sg_39194	GMEB1	3
sg_64190	C4orf17	2
sg_69380	HIF3A	2
sg_17212	CDYL	5
sg_44276	FSCN1	3
sg_29182	TUBA1A	3
sg_1983	POR	1
sg_41223	WASHC5	9
sg_6333	RPS13	1
sg_18429	SAP130	15
sg_62648	ZFHX4	9
sg_33297	DACT2	6
sg_72298	TMEM37	1
sg_30832	MCM7	2
sg_33952	EXD3	2
sg_30417	YTHDF3	5
sg_60442	SSX5	4
sg_16353	EMC8	2
sg_70125	TPH2	2
sg_26714	FRMD3	3
sg_44200	SLC1A4	7
sg_8968	SPATA7	1
sg_72881	KRTAP10-12	6
sg_21178	SLC25A21	9
sg_10265	KIAA1191	4
sg_1022	PHEX	11
sg_36630	DNAJC5G	4
sg_10542	DNA2	2
sg_47970	ZMYM4	7
sg_48295	FOS	6
sg_63440	BCL2L14	1
sg_38063	NAA50	6
sg_47139	XPC	3
sg_4221	OR5B17	2
sg_10450	CCDC88C	1
sg_30551	POLE3	4
sg_8771	FOXL2NB	4
sg_65506	TRIM15	5
sg_27674	ENC1	4
sg_44889	ZP2	2
sg_49058	TMPRSS2	1
sg_28960	PRC1	11
sg_61029	FANCE	6
sg_27050	CLECL1	3
sg_62753	MFSD13A	6
sg_69482	KDM1B	11
sg_37436	SEC11C	5
sg_39981	CNOT7	1
sg_71149	P2RY8	10
sg_38281	MAP2K3	7
sg_18912	HDAC10	2
sg_15706	RIC1	5
sg_7152	KIAA1755	6
sg_32798	COMMD4	3
sg_34945	ZNF304	9
sg_39162	CDC14A	1
sg_5600	MSL1	3
sg_20957	AFF2	4
sg_29648	LASP1	4
sg_34428	PDE1B	5
sg_70053	DAOA	4
sg_12136	REX1BD	5
sg_41166	CDH11	5
sg_53797	GPR162	4
sg_60176	ARHGAP21	5
sg_19596	TBCK	4
sg_47785	MAGEA1	3
sg_47157	DDX39B	3
sg_1050	SLC10A2	3
sg_67895	YPEL4	2
sg_71029	SULT1A1	4
sg_5410	C9orf135	11
sg_39219	NLRP2B	3
sg_21818	DMXL2	2
sg_58691	TRPV6	6
sg_40439	CDC16	13
sg_41492	WDR49	4
sg_9773	TACR3	2
sg_71648	KRTAP19-4	3
sg_55007	RCOR1	5
sg_56076	SCCPDH	5
sg_55012	ARL6IP1	6
sg_48968	CLDN11	6
sg_69521	LSMEM2	5
sg_61162	SLC26A1	9
sg_26011	IP6K1	3
sg_37390	CSTF2	3
sg_16788	PTGES3L	6
sg_40535	RHBDL3	3
sg_58912	DAZAP1	16
sg_46664	COX15	7
sg_38615	RPL26L1	1
sg_55383	PANX1	4
sg_9387	MAZ	2
sg_12491	SH2D5	4
sg_37363	BCL2L10	1
sg_55367	KCTD2	2
sg_2281	PTER	7
sg_26965	TNIP1	2
sg_17854	SP9	5
sg_69307	GPC2	2
sg_39929	CCDC186	3
sg_21222	UBAP1	3
sg_66575	DTD1	9
sg_47106	TSPAN7	7
sg_19504	SYTL2	6
sg_61579	PCNX4	12
sg_49632	MXI1	3
sg_11299	GPR34	7
sg_35247	RAB5A	3
sg_49484	DNAJA2	5
sg_11815	EHBP1L1	3
sg_38736	AK1	5
sg_3219	OR10AD1	2
sg_62468	ARHGAP10	1
sg_28408	ARHGAP45	3
sg_56622	CTDSPL2	4
sg_61184	EGLN1	13
sg_51413	SYN1	1
sg_34376	DAPK1	1
sg_18001	C20orf173	4
sg_20104	RNF182	2
sg_55177	KIF13B	6
sg_12939	MCF2L	1
sg_5651	SGO1	2
sg_31404	CSMD2	9
sg_6643	SERBP1	11
sg_25268	ATF3	3
sg_2419	OR4F15	9
sg_63984	SLC25A2	4
sg_5744	DUSP15	11
sg_40419	CLEC10A	1
sg_72923	PRICKLE2	2
sg_33540	BCL7C	6
sg_62939	ESRP2	9
sg_50651	RELB	3
sg_14833	DMRT2	2
sg_57084	HAO1	2
sg_28162	RAB44	2
sg_71640	KRTAP19-2	5
sg_53202	WDR37	3
sg_72808	NAT16	4
sg_33315	MAP7D1	4
sg_9405	SMC2	2
sg_13952	CLCN5	7
sg_49574	MLLT1	3
sg_21202	FAM9A	7
sg_26562	SPIB	1
sg_67108	MFSD3	3
sg_73140	ZNF365	3
sg_5480	PDLIM5	10
sg_4077	HNRNPL	1
sg_25189	BNIP1	3
sg_43762	PSAP	12
sg_34040	SAXO1	4
sg_19393	GYS1	3
sg_71357	CCDC190	10
sg_27289	S100PBP	1
sg_26417	LAMTOR3	4
sg_59359	ZC3HAV1	8
sg_13147	TTC22	11
sg_44398	SRP54	2
sg_21650	ZNF300	3
sg_36107	KIAA0895	5
sg_57450	LAX1	9
sg_23202	POGZ	3
sg_20543	RBM6	1
sg_7752	ENTPD8	7
sg_4717	RPS4Y1	5
sg_44822	YY1	5
sg_22268	PAFAH1B2	4
sg_25121	ZNF587	1
sg_35967	ZNF426	17
sg_38807	MYO18B	3
sg_14596	SMARCC2	2
sg_68196	FAM241B	1
sg_42713	FOXN2	1
sg_61194	KCNK13	1
sg_11599	FAM89B	1
sg_4857	MXRA7	6
sg_27098	MND1	4
sg_66042	PANX3	4
sg_63074	CENPT	3
sg_5771	DPRX	2
sg_20447	GNAI2	5
sg_37220	DUSP26	5
sg_41036	OSCP1	7
sg_62360	CHST5	2
sg_34208	IQCE	7
sg_72536	GRHL1	14
sg_29219	LMO1	3
sg_42245	CKM	6
sg_63875	SH3BGRL2	2
sg_41795	GTF2H4	2
sg_73894	SFXN4	6
sg_57560	SLC48A1	5
sg_62280	ODF1	4
sg_30491	DMC1	13
sg_6811	H2BC18	3
sg_41305	SARS1	1
sg_12876	CNRIP1	3
sg_19197	SYT3	10
sg_8431	AREL1	1
sg_54747	KDM4B	3
sg_48436	FFAR2	9
sg_43902	RAB13	7
sg_33056	ATP2A1	12
sg_22554	IP6K2	3
sg_34992	LRRC74B	4
sg_22371	PEG10	8
sg_41729	GALR1	2
sg_66978	CARMIL3	4
sg_34627	PRKCSH	3
sg_14149	NUDT22	4
sg_27989	USP17L8	15
sg_53510	TDRD7	5
sg_63906	RIOK1	4
sg_2186	ATP2B2	6
sg_6945	CELF2	7
sg_48611	PRKCE	4
sg_45003	H2AC6	1
sg_48514	HINT1	2
sg_60245	SHROOM3	4
sg_11024	FGD3	3
sg_21494	ZFYVE28	3
sg_40853	LUC7L	2
sg_3026	GLE1	3
sg_36065	NR2C2AP	1
sg_64682	NTNG2	3
sg_967	KRT17	2
sg_22876	RNF138	8
sg_1668	CYP51A1	4
sg_23446	TLX1	4
sg_25989	BRDT	5
sg_23023	PLEKHS1	8
sg_109	CACNA1S	5
sg_62311	ZBED2	8
sg_26114	ELOA3D	6
sg_38636	FAM114A2	5
sg_57136	SMG6	10
sg_40279	ZSCAN32	1
sg_33591	ARMT1	2
sg_2836	WNK3	3
sg_14218	SMARCA4	12
sg_28951	TOR1AIP1	1
sg_40600	MPP3	1
sg_27459	SEMA5B	5
sg_29374	LUC7L2	1
sg_61452	PJA1	10
sg_72129	DDX53	5
sg_50479	ARFGEF1	3
sg_13369	PHKA1	5
sg_53595	EID1	2
sg_46571	ATP2A1	3
sg_63231	DNAJC5	6
sg_12972	TSTD1	7
sg_37477	DNAJC4	3
sg_34259	FDFT1	4
sg_28301	POLR3E	5
sg_56986	MRPL39	1
sg_14658	CSGALNACT1	3
sg_16939	MPC2	4
sg_44342	SP2	5
sg_16309	CCDC66	2
sg_11187	CTNND1	7
sg_61376	NOD2	2
sg_17459	CLEC4M	5
sg_1901	MGP	3
sg_55837	DCAF8	3
sg_73221	CACNB2	9
sg_57049	FEV	13
sg_4483	TCEAL3	2
sg_57906	RADIL	3
sg_38741	GAK	6
sg_67400	TSPAN32	2
sg_5542	CHCHD7	2
sg_70587	FBXO36	3
sg_68342	SLC5A8	2
sg_10827	DGKG	1
sg_30933	ZNF254	3
sg_11286	ASIC1	5
sg_4053	OR10V1	1
sg_22240	SLC22A8	2
sg_35698	SYT5	1
sg_66882	RORA	3
sg_71669	KRTAP20-1	1
sg_60366	PPP4R4	3
sg_50566	POLR3G	4
sg_4270	OR4A47	1
sg_39857	USPL1	7
sg_35499	SIN3B	3
sg_30943	RAB23	2
sg_53411	NDUFA8	2
sg_72651	GBP6	7
sg_41735	GCKR	12
sg_16587	ABCG4	5
sg_8131	CYFIP2	6
sg_46688	DDX10	4
sg_32284	RASGEF1A	4
sg_70845	EXOC8	6
sg_48926	LHX1	5
sg_48887	ITK	4
sg_10175	SLC29A1	1
sg_21920	HDX	7
sg_3816	OR6X1	10
sg_36491	C12orf57	1
sg_9703	REC8	2
sg_22915	SLC24A2	2
sg_49447	NET1	4
sg_39734	B9D1	7
sg_28796	CDX2	10
sg_59922	GATAD2B	5
sg_38802	TBATA	1
sg_70478	MAGEB18	4
sg_13376	KYAT1	1
sg_37555	STARD4	4
sg_32784	AMZ1	7
sg_36855	MLEC	4
sg_33388	TUBGCP4	2
sg_11178	GIT1	1
sg_1027	PLEC	4
sg_49449	SIGMAR1	1
sg_62872	MAP6D1	1
sg_52250	GCA	2
sg_57567	TRNAU1AP	5
sg_9689	PHACTR4	14
sg_47959	TNFSF18	10
sg_9121	H2AC19	8
sg_12184	MMD2	1
sg_40197	NRSN2	2
sg_47004	YBX1	6
sg_24729	SEC22C	3
sg_37412	NAP1L1	9
sg_23696	OXR1	5
sg_4338	GJB3	1
sg_19345	PROB1	6
sg_34086	MOGAT3	8
sg_56683	DRICH1	8
sg_22843	TNPO3	9
sg_68036	CABP4	4
sg_50861	VAMP5	6
sg_40979	UBALD1	1
sg_10241	NKX2-1	1
sg_29508	FLI1	3
sg_46219	KRT33A	4
sg_11100	WBP1L	2
sg_72997	NDUFAF3	4
sg_6758	HNMT	5
sg_53167	OR10C1	7
sg_46978	NDUFA1	2
sg_68591	AK7	11
sg_27860	SSUH2	7
sg_13440	SLC50A1	9
sg_56107	MRPS2	3
sg_43412	PBX2	2
sg_4497	UHRF1BP1L	1
sg_134	CDKN2A	4
sg_60551	NMT1	6
sg_41124	MMACHC	1
sg_35875	PRDM5	3
sg_34937	CTNNA1	2
sg_29942	PPP2R2B	6
sg_27639	TMEM204	2
sg_44563	TK1	5
sg_4969	CTAGE15	8
sg_70614	LRATD2	3
sg_326	GJA1	1
sg_56736	C9orf78	4
sg_70302	CCDC171	2
sg_2412	MAP3K15	5
sg_36970	TIMM9	6
sg_37596	GATA4	2
sg_68604	ACOT4	6
sg_35749	LMBR1L	5
sg_45358	CHST1	5
sg_31426	SSH2	1
sg_19255	KCNMA1	3
sg_73092	SPEM1	4
sg_63642	KRTAP1-3	3
sg_68395	TRAF3IP2	9
sg_44094	S100A3	6
sg_17027	FES	1
sg_72287	OSGIN1	10
sg_48368	GPR4	3
sg_40630	GCA	3
sg_10568	TMEM202	4
sg_5064	ARMCX6	9
sg_30073	PAQR6	1
sg_30006	DOCK7	5
sg_49525	MAT2A	13
sg_22991	TERT	6
sg_35244	RAB5A	8
sg_8019	NIBAN2	6
sg_13838	GSDME	1
sg_40725	PYGO1	4
sg_15565	PABPC4	6
sg_26577	KIF1A	3
sg_43944	RARRES1	2
sg_5130	USF3	3
sg_38875	IFT88	6
sg_10823	DGKG	2
sg_51589	CDC37	8
sg_55638	OSBPL3	5
sg_67048	GTF3C6	11
sg_15074	TBCCD1	3
sg_50142	POLR2I	1
sg_63971	TAF3	5
sg_55950	TMA7	4
sg_50200	PRKAA2	6
sg_42063	CXCR5	1
sg_61170	DEF6	14
sg_4370	IP6K2	9
sg_39878	SUGP2	2
sg_43939	RARS1	2
sg_45949	CCRL2	4
sg_36680	MORC2	2
sg_57466	FLVCR2	4
sg_8632	HRCT1	1
sg_67990	FAM200A	2
sg_66593	RIPOR3	2
sg_67539	MATK	2
sg_31962	CTNNA2	4
sg_59960	PLEKHH1	5
sg_3180	GRK4	3
sg_19328	COG5	15
sg_62372	MUL1	4
sg_42136	CBFB	1
sg_54118	SAFB2	2
sg_50126	PLCL1	1
sg_68581	TEX29	3
sg_24639	RNF7	2
sg_27077	PTPDC1	4
sg_20959	CHD8	3
sg_52017	RFC5	4
sg_73595	C2CD4A	1
sg_54908	SMC5	3
sg_6182	ILK	4
sg_28723	ZNF484	7
sg_62731	TMC5	4
sg_48195	CEBPB	3
sg_46483	AKAP6	2
sg_19244	SSH1	2
sg_40649	FAM227B	6
sg_17608	GPN1	2
sg_35388	NINJ2	3
sg_8790	SPTSSB	4
sg_71022	PLPP2	9
sg_51305	HOXC9	2
sg_31975	TMBIM4	4
sg_41859	IGBP1	5
sg_55652	LTN1	2
sg_72966	NELFCD	4
sg_11126	DDT	8
sg_39859	SLC25A42	3
sg_23373	TGFBR3L	9
sg_24019	CCP110	6
sg_10916	NXF1	1
sg_48729	MAPK8IP1	3
sg_10994	CASC1	7
sg_20535	SV2B	1
sg_30390	KIAA2012	2
sg_69078	CCDC63	3
sg_1982	POR	3
sg_61243	GPATCH3	3
sg_15387	ZNF397	2
sg_70636	TCERG1L	3
sg_4731	CPLX2	8
sg_31260	SLC35C2	6
sg_61169	DEF6	5
sg_27353	PGAP2	14
sg_23342	ZNF783	3
sg_52468	MYCBP	1
sg_25779	TWF1	3
sg_7700	GLUL	4
sg_29424	MEAF6	3
sg_8650	ARHGAP11B	20
sg_56190	ZNF589	3
sg_18995	SLC27A2	4
sg_26998	URI1	1
sg_21705	CRBN	2
sg_61439	POPDC3	2
sg_62059	MRPL57	15
sg_9915	SEC31A	6
sg_27436	TMPRSS3	4
sg_13442	SLC50A1	2
sg_9595	FIGNL1	5
sg_2333	GGA1	6
sg_19300	SH2D2A	1
sg_6723	RPS17	15
sg_41007	TRIM62	1
sg_59169	INKA2	2
sg_2323	LEMD1	2
sg_66667	ASB12	1
sg_38235	PFKFB3	10
sg_8626	CCNI2	4
sg_54027	MDN1	1
sg_21125	ISYNA1	2
sg_53829	TINAG	4
sg_10917	NXF1	1
sg_72416	OTOF	2
sg_59751	CAMK1G	8
sg_23019	TSHZ2	2
sg_4462	ZNF473	6
sg_9918	RNF214	5
sg_14897	DYSF	3
sg_65915	CSMD2	8
sg_19469	LPAR6	2
sg_17058	SLC38A4	1
sg_9999	JADE3	4
sg_40167	TRADD	7
sg_34317	ZKSCAN7	3
sg_66505	NRSN1	1
sg_30802	TUBA4A	5
sg_31073	PPWD1	3
sg_40746	UBIAD1	2
sg_54296	RASSF2	14
sg_56785	GOLM1	4
sg_14258	SYNPO2	1
sg_20271	TMOD1	4
sg_38569	SMIM14	6
sg_49727	UCHL3	2
sg_8001	BOLA3	3
sg_6747	IQCB1	5
sg_987	PAFAH1B1	5
sg_42455	EVX1	5
sg_58186	OGFOD1	5
sg_12323	ZNF219	6
sg_14750	AHCYL2	2
sg_13386	SH3BP2	1
sg_11172	CCDC173	6
sg_49575	AFF1	5
sg_59888	S100A14	1
sg_22300	VDAC2	5
sg_21991	PHETA1	1
sg_58580	EAF2	3
sg_595	PGAM2	5
sg_68968	ZNF385B	13
sg_72616	KCTD8	7
sg_49911	TAB1	7
sg_4109	DNM2	6
sg_36349	POLR2F	2
sg_13416	GTF3C5	2
sg_34397	DKC1	2
sg_34522	TSNAXIP1	5
sg_69773	CMYA5	1
sg_33131	DYNC1LI2	3
sg_28598	STK31	8
sg_2643	OR7G3	9
sg_59778	NDRG4	2
sg_7889	RRM2	3
sg_55492	CAMSAP1	6
sg_23379	PDE4DIP	3
sg_2865	CENPM	1
sg_31684	ZNF2	1
sg_46605	BRAF	8
sg_11593	TCL1A	5
sg_25130	KCNQ3	4
sg_62403	OGFRL1	2
sg_10804	PPP1R1C	9
sg_59759	ATP10D	3
sg_21470	OLR1	4
sg_38561	TATDN1	2
sg_65861	CREB3L1	5
sg_13038	LDB1	1
sg_72184	MAT2B	1
sg_45357	CHST1	3
sg_68641	KRT222	3
sg_39662	ZSCAN22	1
sg_59573	ARFGEF3	5
sg_40333	PPP1R16A	2
sg_48076	TBX19	1
sg_50225	PRPH	1
sg_20101	RNF182	2
sg_48776	MED16	2
sg_13181	FOSB	1
sg_67739	DNHD1	4
sg_59214	KLHL4	4
sg_10605	C2orf78	3
sg_5329	PRAMEF6	3
sg_62172	TAF1D	8
sg_10321	HAP1	2
sg_19544	MINDY1	2
sg_12872	CNRIP1	4
sg_12643	CAP1	1
sg_64068	SLC4A11	4
sg_51900	ACOT7	5
sg_32955	PDXDC1	5
sg_21925	MICA	1
sg_44210	SLC7A1	3
sg_57261	DYM	1
sg_38072	GNAS	6
sg_15835	TMUB1	1
sg_23158	ANXA6	1
sg_61504	LMBR1	6
sg_72359	RBPMS2	7
sg_37225	NMRAL1	4
sg_39617	BLZF1	2
sg_39071	EIF2A	4
sg_53506	CAPN6	5
sg_58288	PRR11	6
sg_49844	AGFG2	3
sg_55633	PTCD1	1
sg_20275	LEF1	4
sg_15435	TAF12	5
sg_39803	NRBP1	11
sg_7125	RPS26	1
sg_60087	ALPK3	5
sg_23717	NOL4	2
sg_56673	TUBG2	8
sg_23270	CLDN34	3
sg_30171	ICE2	2
sg_52904	ZDHHC1	3
sg_66538	ROMO1	3
sg_16363	SQSTM1	2
sg_56848	SLC25A37	4
sg_69220	SLC10A4	1
sg_49592	MT1X	4
sg_62188	RETREG2	5
sg_12316	ACOX3	2
sg_25322	SH3GLB1	4
sg_43597	POLR2E	4
sg_58152	CCDC87	10
sg_12580	RUSC1	8
sg_800	TGM1	4
sg_726	SCNN1B	2
sg_21429	RRM2B	1
sg_57679	STX17	6
sg_69311	GPC2	11
sg_15194	OST4	24
sg_19736	ENTPD1	2
sg_39262	ABHD6	3
sg_49067	NELFA	2
sg_64047	STARD3NL	7
sg_53274	FAM32A	4
sg_19066	MPND	5
sg_64035	TMEM245	5
sg_35800	HELT	4
sg_437	KRT12	2
sg_73726	ZNF662	7
sg_48246	E2F1	4
sg_63525	ANKRD13C	1
sg_10930	CPSF4	3
sg_2562	OR56A1	12
sg_50936	GADD45G	4
sg_68643	KRT222	1
sg_41848	IFIT2	4
sg_50077	PDE4A	5
sg_34851	DCP1A	3
sg_30154	USF1	3
sg_20912	TJP2	9
sg_13753	BBC3	1
sg_33185	RITA1	2
sg_11949	ZNF578	6
sg_48091	ACTC1	12
sg_5550	CHCHD7	1
sg_58157	MOB1A	8
sg_21022	BCAR1	1
sg_12032	MAGEB16	5
sg_53483	MAPRE2	3
sg_61656	NEUROD6	4
sg_16561	SIRT1	6
sg_48126	ATF1	2
sg_48578	NEU2	2
sg_23406	SERPINB6	8
sg_73368	IQCF2	3
sg_3711	OR51V1	4
sg_26346	ESRRG	1
sg_73870	ANO5	4
sg_27562	CABLES1	4
sg_2429	IL17REL	3
sg_674	PEX5	1
sg_23325	NASP	4
sg_34281	MFSD2A	2
sg_28835	CNOT1	6
sg_18804	KDM4C	1
sg_10913	JMJD6	2
sg_69503	KIF19	14
sg_62679	TTC21B	15
sg_6178	FBXO44	6
sg_7887	RRM2	4
sg_59243	FAM214A	2
sg_51630	TFDP1	2
sg_11779	C2orf80	2
sg_73460	RASL11A	4
sg_32619	EFCAB11	8
sg_18206	EHMT1	1
sg_40564	OFD1	10
sg_49931	DAGLA	2
sg_9013	RUFY1	8
sg_38397	DPM1	1
sg_50814	TCFL5	3
sg_40157	SREK1	2
sg_20015	RASSF8	6
sg_34685	ACSBG2	5
sg_48025	TNFSF15	5
sg_2150	RPL34	5
sg_44682	TYK2	3
sg_42388	EDN2	5
sg_72986	ARHGEF1	5
sg_55245	SYNM	7
sg_7047	IFITM5	1
sg_68787	OR51E1	2
sg_47908	SIM2	7
sg_8675	STRN4	4
sg_16777	SAR1A	3
sg_17190	TMEM30A	3
sg_70466	ZNF775	2
sg_4685	RHEX	3
sg_53451	HACD1	5
sg_18217	ZSCAN18	1
sg_36623	ZC3H10	4
sg_54694	HMGXB3	1
sg_33993	CENPP	6
sg_2046	RARB	6
sg_30640	MPP2	3
sg_3176	LRRC29	1
sg_31837	PRKG2	4
sg_41595	LPAR1	4
sg_68132	PRR35	5
sg_42555	GJA4	1
sg_41205	TRPS1	4
sg_71181	PTF1A	6
sg_16249	TBL1X	3
sg_28444	DIAPH3	7
sg_1937	OXTR	2
sg_47306	DGKI	5
sg_61879	KRI1	6
sg_39313	NMD3	4
sg_15230	IPO11	4
sg_59641	PNPLA2	6
sg_49214	RAD50	4
sg_57765	TMEM248	1
sg_11036	E2F5	6
sg_58450	STK32B	1
sg_10941	DMPK	16
sg_31281	MSH6	3
sg_27839	SSBP2	3
sg_47085	SREBF2	4
sg_47796	MECP2	1
sg_11111	TMPRSS4	5
sg_44181	SIAH1	4
sg_69806	NUP50	2
sg_24523	B4GALT3	2
sg_54541	CEP162	5
sg_40004	PDE12	4
sg_21830	SLC11A2	7
sg_35353	LYRM7	4
sg_17422	PRICKLE1	2
sg_71306	PHOSPHO1	2
sg_61553	GALNT17	2
sg_4250	OR5D16	2
sg_69472	N4BP1	3
sg_26462	GNG2	4
sg_13402	AGAP2	3
sg_67009	FDXACB1	2
sg_32809	NOLC1	1
sg_26247	HIP1	2
sg_50488	SLU7	2
sg_35715	LARGE2	8
sg_21195	DRP2	3
sg_36817	RAPGEFL1	4
sg_54621	UBOX5	2
sg_47059	PLAAT4	7
sg_67477	NFKBID	2
sg_3210	TUSC1	4
sg_26058	PRKACB	1
sg_5618	ANO9	10
sg_60038	STARD9	11
sg_31874	ZFP37	12
sg_63853	FAM107B	4
sg_1778	GSTM3	9
sg_38135	H2BC12	3
sg_52462	MYCBP	3
sg_73083	CLDN8	4
sg_5789	ZNF763	5
sg_73814	ARID5A	1
sg_4687	RHEX	3
sg_45724	GALR2	3
sg_50078	PDE4D	2
sg_37950	DENND5B	2
sg_47743	KCNC3	5
sg_3041	KLHL31	9
sg_47490	DDX23	9
sg_26825	SPAG9	3
sg_28393	PGBD5	3
sg_7967	KCNIP4	1
sg_526	NF1	2
sg_18733	GRAMD2B	2
sg_54889	HIC2	3
sg_5653	SGO1	1
sg_53280	KLF15	6
sg_39519	ORMDL3	1
sg_59210	KLHL4	4
sg_60786	ZNF71	3
sg_39989	PDPR	2
sg_6554	H2AB1	4
sg_44357	SPAG1	2
sg_23560	PLD5	3
sg_62151	SLC25A23	4
sg_53904	PCLO	6
sg_29112	DYDC2	4
sg_47168	USP9Y	4
sg_65984	SMYD4	5
sg_26815	ARHGEF26	3
sg_33339	MAEL	6
sg_46314	WARS1	4
sg_33021	CNN3	7
sg_28722	ZNF484	5
sg_17918	NGLY1	7
sg_45909	ATP6V0E1	3
sg_5222	RPS6	15
sg_71951	ADAT2	7
sg_6673	SERF2	3
sg_48002	GFPT2	6
sg_38139	GSTZ1	4
sg_1298	NOS3	4
sg_48898	KCNA10	7
sg_29357	PROX1	2
sg_10797	MGA	4
sg_43899	RAB3B	3
sg_42767	ITIH2	3
sg_35826	NAA40	2
sg_11028	FAM86B1	5
sg_25171	BAG4	5
sg_19762	DLC1	3
sg_68735	FAM241A	3
sg_67296	PGK2	14
sg_2231	NCCRP1	6
sg_62426	CCDC121	1
sg_2230	GOLGA6L1	8
sg_46022	ACOX1	7
sg_60282	MYH7B	5
sg_40341	PGPEP1	1
sg_1649	CYP2J2	3
sg_68313	CACNG6	4
sg_38463	CXXC5	6
sg_23171	TUBD1	7
sg_28811	PLEKHG5	3
sg_21480	TK2	5
sg_61714	ILRUN	1
sg_25379	PKM	2
sg_20629	PPP1R12B	1
sg_20821	RIMS1	2
sg_12838	NAV2	4
sg_21880	ARL1	2
sg_55444	ABHD14A	1
sg_9222	RUFY2	3
sg_35396	ELAVL4	1
sg_48074	TBX19	4
sg_11485	CKAP2	1
sg_61269	CHP2	4
sg_17837	DEPDC1B	11
sg_28607	MGST1	5
sg_42382	E2F4	11
sg_29966	PPP2R2B	1
sg_4797	C4orf46	4
sg_21508	RAB40C	1
sg_61239	DUSP21	1
sg_53307	SCN11A	11
sg_49680	SKP2	3
sg_14703	TRPC3	7
sg_29980	STK25	4
sg_13927	HIVEP3	2
sg_6278	HDAC5	4
sg_12823	SLC35E2B	1
sg_47659	SEC24C	13
sg_26869	RAB5B	3
sg_7374	PLAA	4
sg_51930	BRCA1	5
sg_62511	MANEA	6
sg_65245	KRT82	3
sg_30726	ANAPC15	4
sg_70586	FBXO36	2
sg_66515	EDARADD	1
sg_15429	LRRC23	1
sg_44356	SPAG1	15
sg_30203	KPNB1	9
sg_20409	MFNG	6
sg_45461	OR5F1	2
sg_30654	MPP2	1
sg_24127	MLST8	3
sg_30300	ZBTB10	12
sg_30602	AKAP3	13
sg_34090	CCDC33	3
sg_7293	ATF3	2
sg_33604	ZRANB3	4
sg_40152	PARP6	3
sg_29116	DYDC2	3
sg_40654	STX5	1
sg_62105	PVRIG	3
sg_21197	DRP2	1
sg_709	SAA1	1
sg_41931	ALPP	2
sg_47788	MARS1	5
sg_7455	ATAT1	3
sg_49991	NEUROD2	3
sg_23913	CAPN1	1
sg_3067	MGLL	6
sg_31815	C14orf132	5
sg_18238	ZDHHC7	3
sg_51904	TUSC2	2
sg_50086	PDE6C	7
sg_45469	TNFSF11	7
sg_19494	COX11	10
sg_55040	PRRC2C	3
sg_6024	EIF2AK4	4
sg_43398	PEBP1	4
sg_8211	NBPF9	2
sg_5641	WDR31	7
sg_30369	FMN1	4
sg_38243	MYMX	2
sg_35257	TBC1D19	5
sg_15117	LSMEM1	2
sg_59608	PITHD1	7
sg_70311	ANKS6	2
sg_35062	CEACAM5	5
sg_7581	TFAP2A	1
sg_8681	ZNF808	4
sg_14877	PLCD1	3
sg_59124	ING3	2
sg_38214	ZNF526	4
sg_44005	RFX1	1
sg_59192	SMG9	1
sg_23649	PDE4D	3
sg_68375	KCNIP4	11
sg_19958	ENDOV	5
sg_20127	NFKB1	7
sg_21895	SLC34A3	4
sg_35278	PANO1	4
sg_5777	DUXA	4
sg_19607	DCAF11	9
sg_26643	THNSL2	3
sg_1751	GART	6
sg_65065	ZFYVE19	19
sg_16568	MON1A	9
sg_9986	LYPD1	6
sg_12074	MRVI1	1
sg_21386	SFTPC	2
sg_48490	HAS2	9
sg_26132	TMCC2	5
sg_67724	DOCK11	4
sg_56679	PLEK2	3
sg_71759	DNAJC24	3
sg_31703	PPP1R7	5
sg_65660	LRRC46	3
sg_45958	UBE2M	1
sg_31075	EBAG9	1
sg_57169	ZC3H7B	2
sg_27357	FLII	1
sg_24083	RPP21	5
sg_51971	ZNF236	2
sg_36073	GATAD2A	5
sg_14115	TC2N	3
sg_50459	LAMTOR5	5
sg_22392	NCKAP1L	4
sg_61520	NXN	1
sg_27463	SEMA5B	1
sg_15464	RBBP4	3
sg_13987	TFRC	2
sg_13273	TMEM240	1
sg_72077	ANKRD33	1
sg_58055	ASF1B	3
sg_59029	OTULINL	7
sg_3487	OR2B11	6
sg_34727	EHMT2	3
sg_41120	MMACHC	2
sg_58566	UBAP2	5
sg_39895	SULT1C4	1
sg_9204	HMGCLL1	8
sg_50894	NEU3	8
sg_9787	TKT	7
sg_57291	OTUB1	3
sg_42508	ACKR1	2
sg_38404	ATG9B	2
sg_49499	FMNL1	13
sg_71818	SPRED2	4
sg_50730	PMVK	2
sg_28020	DDX21	2
sg_13133	LSM14A	3
sg_36431	ERC1	2
sg_5774	DUXA	3
sg_842	UROD	2
sg_18657	TACC1	6
sg_24216	ZNF549	3
sg_68774	CARNMT1	1
sg_1354	RFX2	2
sg_57651	PAK1IP1	3
sg_25613	PPFIA2	6
sg_63884	FERMT3	2
sg_60352	MEAK7	5
sg_44714	UBE2D3	2
sg_28950	USP43	5
sg_27349	PGAP2	12
sg_13870	ALPL	1
sg_56483	FBXO40	3
sg_46705	DTX1	2
sg_53617	POU2F3	4
sg_16033	AKIRIN1	5
sg_62690	ZNF552	2
sg_48384	NPBWR2	4
sg_57743	NRDE2	11
sg_64817	FAM167B	14
sg_52962	NME7	3
sg_2970	HMGXB4	3
sg_44546	TGM4	4
sg_33806	GRTP1	2
sg_29065	C7orf57	10
sg_50400	CREB3	7
sg_17942	LRTOMT	8
sg_44014	RGS2	3
sg_25883	RAB2A	2
sg_29671	ZNF138	6
sg_6948	CELF2	2
sg_29431	GNPDA2	3
sg_69567	GIMAP7	3
sg_53801	CHMP2A	2
sg_43334	TBC1D25	5
sg_7922	KCNIP1	8
sg_69293	TBC1D32	4
sg_66080	ANKRD30A	6
sg_37186	LNPK	1
sg_42193	CDO1	3
sg_32892	SLC43A2	1
sg_4394	RBMY1J	4
sg_56258	CHCHD2	5
sg_37447	LPXN	5
sg_64758	KDM2B	7
sg_11446	SGSM2	10
sg_50034	OAS3	3
sg_49375	SLC35B1	2
sg_32300	RIMS2	1
sg_38483	AQP4	5
sg_44236	SLC22A1	10
sg_49623	MTNR1B	9
sg_16963	DCST1	10
sg_71113	SOX5	3
sg_73534	ENSA	2
sg_37888	SHFL	3
sg_48804	SLC17A4	5
sg_67396	MAPK15	3
sg_26698	TXN	1
sg_23489	SMLR1	4
sg_55393	DSTYK	2
sg_36827	TMEM143	1
sg_59661	PDSS2	2
sg_1743	GAST	2
sg_26901	MRAS	9
sg_47006	YBX1	1
sg_6259	BAG5	4
sg_3607	OR4X1	8
sg_43249	NDN	2
sg_67614	ANKRD22	2
sg_10138	FAM110C	4
sg_17365	ELAVL4	1
sg_72083	FAM131C	1
sg_41080	PPIH	3
sg_33075	GPR6	1
sg_6655	BTBD11	3
sg_32303	RIMS2	4
sg_67686	KCNH8	4
sg_19577	CCDC120	1
sg_1881	KCNJ2	3
sg_60653	TRAF2	5
sg_31676	WNK2	6
sg_66511	SRXN1	5
sg_22379	MITF	9
sg_43395	PEBP1	2
sg_9200	CEP170	1
sg_20705	GAREM2	2
sg_69325	TSGA10IP	5
sg_42192	CDO1	10
sg_70507	BLOC1S2	1
sg_11160	C6orf201	2
sg_64391	SLC25A33	1
sg_30983	GPR132	2
sg_23869	MSANTD3	3
sg_68043	CSNK1A1L	7
sg_57218	TENT5A	1
sg_46536	GNA14	1
sg_33054	TAF1	2
sg_24957	NEK2	1
sg_22242	ASTN2	5
sg_60462	RPL36A	3
sg_18556	RPAP3	1
sg_4363	ZNF780B	4
sg_49356	PRDX2	5
sg_6203	NCDN	1
sg_54092	TTC37	4
sg_15648	SPATA2	7
sg_35939	DDX46	9
sg_34146	FAM72C	1
sg_9895	PDE11A	4
sg_41438	NNT	2
sg_62107	PVRIG	3
sg_21915	HDX	3
sg_40873	CHEK1	2
sg_55602	DNAH1	2
sg_40624	NPEPPS	4
sg_15576	RAB29	2
sg_24307	CLIP3	5
sg_7282	ARNTL	8
sg_22814	BCL2L1	4
sg_29847	IKZF5	4
sg_59729	SMURF1	5
sg_158	CLN3	5
sg_60588	RECK	5
sg_13894	ENOX1	1
sg_12288	KBTBD13	4
sg_68126	SSMEM1	1
sg_15104	ZNF502	5
sg_2971	HMGXB4	3
sg_28627	CALCOCO2	5
sg_11038	E2F5	1
sg_41689	FABP5	1
sg_42931	KRT32	1
sg_7535	MS4A3	2
sg_7695	FAIM	1
sg_22410	RNF32	3
sg_63764	EPPK1	8
sg_32048	MICAL2	10
sg_5713	SPRN	7
sg_19023	SYNCRIP	7
sg_57553	LPCAT2	8
sg_72395	ITPRID1	3
sg_38357	ZBTB45	1
sg_3349	ANKRD34B	2
sg_73062	PRR19	3
sg_12414	PCP4L1	1
sg_22892	EML2	4
sg_14161	REPS1	2
sg_45759	HDAC3	7
sg_23898	FOXJ3	2
sg_1918	NPY1R	6
sg_44207	SLC6A1	3
sg_37465	KANSL1L	5
sg_6416	DNTT	6
sg_2372	ZNF782	8
sg_31591	STK25	3
sg_73618	KBTBD12	5
sg_18347	SH2D4B	6
sg_13015	RGS4	3
sg_28997	GPR161	10
sg_70328	NYAP1	6
sg_62999	CCDC15	5
sg_34379	TEX2	3
sg_60450	MYL6	5
sg_22592	PPP2R3A	1
sg_44104	S100A5	9
sg_44222	SLC9A2	3
sg_37113	OGFOD2	2
sg_36603	MYT1L	4
sg_33092	CLN3	5
sg_10518	WTIP	5
sg_41031	B3GNT4	4
sg_43129	MAP3K11	5
sg_25058	RBAK	4
sg_14717	BSCL2	5
sg_41387	TMEM268	9
sg_3483	OR2AK2	1
sg_45174	PIP4K2B	4
sg_6452	RCCD1	2
sg_40915	RPS6KA1	12
sg_59314	GSK3A	7
sg_55442	ABHD14A	5
sg_9072	VCPKMT	4
sg_9290	ABHD12	3
sg_23251	YAP1	2
sg_11478	HTATIP2	5
sg_19145	ZNF138	3
sg_34349	ZSCAN30	7
sg_48475	H1-6	5
sg_45090	H3C12	4
sg_52782	N6AMT1	4
sg_8954	PRDM15	2
sg_6031	PLIN5	3
sg_59325	MC3R	8
sg_34348	ZSCAN30	4
sg_72851	KRTAP10-6	4
sg_48697	MLF2	7
sg_41676	FAAH	1
sg_46807	FHL3	11
sg_42198	CD52	1
sg_45699	RGS11	3
sg_63303	KHDC1	9
sg_10221	PAICS	3
sg_36186	AMOTL1	3
sg_52287	SCAP	4
sg_41556	DPAGT1	2
sg_52054	ELL2	8
sg_50206	PRKAB1	1
sg_51726	TESK2	2
sg_42575	GNAI2	2
sg_56803	COA4	3
sg_29178	TUBA1A	1
sg_56391	ACSL5	6
sg_18482	SLCO5A1	2
sg_56377	VPS29	2
sg_27751	TEAD2	5
sg_50060	PCBP1	2
sg_4388	IP6K1	1
sg_26626	IMMP2L	4
sg_29982	STK25	3
sg_35090	NR2C2	6
sg_57552	LPCAT2	4
sg_47958	TNFSF18	2
sg_52234	NAA80	6
sg_15895	CCND3	1
sg_27268	ATF2	6
sg_29906	KHDRBS1	3
sg_26078	PRKCZ	1
sg_24992	FXYD6-FXYD2	3
sg_29250	ST3GAL3	1
sg_33900	SPATA13	2
sg_41327	POLR3GL	9
sg_8809	MLH3	2
sg_49321	MPHOSPH10	6
sg_17197	C2orf74	1
sg_40960	CD300A	2
sg_24991	FXYD6-FXYD2	5
sg_31572	PYCR1	5
sg_31820	GOLGA8M	2
sg_12920	LIMCH1	2
sg_6423	BTBD11	1
sg_16982	EIF5A	4
sg_41396	PLCZ1	5
sg_65588	MAATS1	7
sg_1601	CYP1A2	1
sg_477	CIITA	3
sg_42384	E2F4	4
sg_15868	METTL11B	8
sg_31525	NDRG2	2
sg_38579	PPM1L	1
sg_15177	TRMT10A	3
sg_11415	CRTC1	2
sg_2095	RPL18A	2
sg_53060	TRHDE	1
sg_3010	ARHGEF35	1
sg_38255	ANKUB1	2
sg_22480	CLDN15	3
sg_67921	KIF6	2
sg_62543	PRKRIP1	3
sg_35822	NAA40	1
sg_53024	ZNF223	2
sg_795	TCOF1	12
sg_57202	CNNM3	12
sg_58248	NUDT15	4
sg_23330	TP53AIP1	8
sg_36238	ERF	5
sg_52186	FBXW8	4
sg_9279	TRAPPC5	6
sg_46863	ARHGAP35	2
sg_61291	TSPYL2	1
sg_41340	PSMD4	4
sg_32200	RGS7	2
sg_53341	CHMP4A	2
sg_49456	SAP18	4
sg_67338	MBOAT2	2
sg_7044	DPPA5	4
sg_60009	ZNF608	2
sg_29412	STRIP1	9
sg_41904	AIF1	5
sg_1580	CHRM2	1
sg_68305	MTPN	4
sg_14785	RTCA	5
sg_28669	SOX5	3
sg_5523	TMEM44	5
sg_17113	PYM1	3
sg_1095	NR0B1	2
sg_37440	SEC11C	2
sg_22213	UGDH	3
sg_31782	YAE1	3
sg_17834	KIAA1671	3
sg_39448	BIN1	3
sg_33520	SLC35B2	5
sg_39926	NIBAN3	3
sg_6896	CBWD5	3
sg_30418	YTHDF3	2
sg_55658	ERC2	1
sg_56181	VPS36	4
sg_669	PTS	1
sg_72933	UBE3D	1
sg_40308	CTAG1B	5
sg_31584	ARHGAP27	2
sg_16592	FAM111A	4
sg_3506	OR2M3	2
sg_3209	TUSC1	12
sg_17394	PLEKHG6	3
sg_3011	ARHGEF35	5
sg_4302	OR51B5	12
sg_23927	ATP6V1F	2
sg_69549	FBXO39	1
sg_59398	BDH2	2
sg_36468	COA6	4
sg_37504	ELMOD1	4
sg_3257	ZNF774	12
sg_71899	RXFP4	4
sg_10704	OOEP	3
sg_13897	ALDOA	2
sg_8585	CFAP69	10
sg_60363	PRX	4
sg_12717	SOWAHD	2
sg_57635	PRPF40A	2
sg_11565	AKT1S1	2
sg_38210	YBEY	1
sg_23760	RUNX1T1	3
sg_24521	GLRX3	4
sg_7744	PAIP2	11
sg_43974	NELFE	3
sg_73053	TOGARAM2	4
sg_8814	MLH3	1
sg_71475	WDR17	1
sg_55380	ELP5	5
sg_9866	QSER1	2
sg_18920	MICAL1	4
sg_7477	YTHDC1	5
sg_58461	COPRS	11
sg_58335	MBD5	9
sg_16101	SLC22A24	1
sg_49268	LPCAT3	2
sg_18848	SLC25A5	3
sg_11227	TMEM150B	6
sg_4082	DNM1	6
sg_61290	TSPYL2	9
sg_34764	ZNF718	2
sg_22577	RPH3AL	5
sg_19586	QPCTL	3
sg_32638	PITPNB	2
sg_57042	ARID1B	8
sg_30290	ACTR3	2
sg_38933	SPRY2	9
sg_5603	CENPP	5
sg_11657	SEPTIN8	14
sg_19930	RAB7B	6
sg_41628	EMP1	4
sg_19926	NEB	6
sg_51958	NUP42	5
sg_4160	B4GALT2	4
sg_22811	SLC6A13	2
sg_60053	UBR4	2
sg_25549	ETV7	3
sg_12315	ACOX3	4
sg_35713	CNN1	4
sg_29660	MEF2D	4
sg_70519	RTP5	4
sg_72425	TMSB15B	3
sg_7963	KCNIP4	2
sg_29266	PSMD11	2
sg_23783	TLCD5	4
sg_8315	TRIM71	2
sg_26492	PDE2A	4
sg_40032	ZNF432	2
sg_20908	TJP2	4
sg_55512	ZDHHC5	2
sg_23052	FOLH1	4
sg_8811	MLH3	2
sg_48540	LIPE	8
sg_33830	TBCCD1	6
sg_44798	CLIP2	4
sg_60476	IFITM3	4
sg_64676	ZNF594	3
sg_27078	PTPDC1	6
sg_73838	TMEM215	2
sg_16276	ECHDC1	10
sg_29814	SERPINB6	4
sg_64704	KISS1R	4
sg_19417	SYNC	4
sg_44800	CORO2A	10
sg_46329	TMSB4Y	14
sg_26119	ZFAND6	2
sg_37517	TICRR	4
sg_61063	SRR	8
sg_31347	ZFYVE1	4
sg_36445	MT1G	6
sg_62390	SNRNP25	4
sg_2010	PTGER1	9
sg_49713	TBX10	2
sg_62112	SECISBP2	6
sg_3258	ZNF774	4
sg_21710	CRBN	3
sg_56912	RWDD2B	15
sg_55799	NOP53	2
sg_57729	TRMT12	3
sg_50277	TLN1	3
sg_29706	IZUMO3	1
sg_21004	MBNL3	4
sg_73682	SEPTIN14	4
sg_21926	MICA	4
sg_71272	DNAAF1	3
sg_59504	RNPEP	20
sg_9552	ZSWIM7	4
sg_14128	LCE6A	2
sg_12165	ATP6V0E2	1
sg_7042	C3orf70	4
sg_42763	ITIH1	5
sg_56139	MED31	3
sg_50301	AIMP2	4
sg_25317	AKIP1	4
sg_41088	RPS6KA6	8
sg_58969	RBM27	1
sg_34094	HNF4A	3
sg_54206	SEC14L5	6
sg_13201	C4orf47	5
sg_27238	C9orf72	5
sg_27280	NAA10	3
sg_41909	CRYBG1	2
sg_71544	PIK3R1	2
sg_19437	DAOA	3
sg_58596	ITFG2	8
sg_61859	NT5DC2	5
sg_37801	KCNAB1	8
sg_49765	H1-10	5
sg_29651	STX10	6
sg_10298	CASZ1	5
sg_4246	OR2T3	5
sg_67905	GLYATL2	6
sg_9691	PHACTR4	4
sg_33425	RIPOR2	4
sg_24276	ISY1	2
sg_7347	RAB24	10
sg_55006	LARP4B	2
sg_40041	DIS3	3
sg_73278	FBXO33	4
sg_33565	CAPS2	4
sg_32907	PAQR4	1
sg_55352	PPWD1	9
sg_27032	TBPL1	18
sg_35529	SNX14	5
sg_20032	PRKAR1B	2
sg_51917	TWF2	4
sg_6925	SC5D	4
sg_66169	MGAT4B	9
sg_10882	PXN	4
sg_39111	OSM	3
sg_1773	GSTM2	3
sg_25721	USP17L25	1
sg_23447	TLX1	10
sg_72301	PAXX	3
sg_54665	EFR3B	10
sg_70320	RFX6	3
sg_61677	CCDC136	6
sg_1917	NPY1R	1
sg_3857	OR8H1	1
sg_68575	ZNF641	2
sg_72446	RNF126	1
sg_10537	EPHA6	4
sg_38320	FBXL12	2
sg_10712	TSPAN11	1
sg_39513	WIPI1	4
sg_46502	RAB3D	2
sg_48735	GUCA1C	6
sg_71934	KRT40	5
sg_62593	PALB2	2
sg_69488	TDRD9	6
sg_13551	PTGER3	11
sg_38145	ZCCHC12	9
sg_13557	HDGF	2
sg_72246	HEATR3	3
sg_62387	TANGO6	3
sg_38572	SMIM14	2
sg_23800	PRR5	5
sg_44811	XPNPEP2	2
sg_63444	ILKAP	3
sg_56286	ASB2	2
sg_12554	SLC25A36	1
sg_57271	KLHL28	5
sg_17786	NR2F2	4
sg_46576	BAG1	3
sg_59877	RHOJ	3
sg_50951	SUB1	1
sg_14952	HRH2	4
sg_47219	DIRAS3	6
sg_67228	HINT3	1
sg_10883	PXN	5
sg_6544	MRNIP	5
sg_5873	RPS9	3
sg_44801	CORO2A	8
sg_72790	C3orf62	2
sg_8132	CYFIP2	4
sg_8013	DMKN	4
sg_20579	MLH1	4
sg_1780	GSTM4	2
sg_19507	SYTL2	12
sg_53087	RAB3IL1	1
sg_5161	SEPTIN5	2
sg_17433	CITED1	1
sg_59133	TRMT13	4
sg_27100	YME1L1	2
sg_43497	PGM1	2
sg_15963	FZR1	2
sg_48047	RCE1	1
sg_33784	ACSL1	3
sg_20800	CREBRF	4
sg_3398	OR10H5	1
sg_52166	FBXO10	3
sg_33302	DACT2	2
sg_43005	LSAMP	1
sg_50504	IFITM2	7
sg_20477	LST1	3
sg_68138	C17orf50	6
sg_47011	PRKN	1
sg_45953	UBA3	1
sg_43838	PSMD12	5
sg_57303	MTMR8	2
sg_56905	STX18	4
sg_70214	PTCHD1	2
sg_70505	NEGR1	2
sg_20739	TSPAN9	1
sg_3198	PALM2AKAP2	1
sg_26794	TNK1	8
sg_25710	MAP3K13	5
sg_23527	VAPB	8
sg_27471	UBE2L3	1
sg_23375	TGFBR3L	3
sg_41232	ZNF772	4
sg_56827	CCR10	3
sg_15065	CYB561D1	2
sg_9389	MAZ	2
sg_31380	ZMYND8	7
sg_30159	WDR38	2
sg_44311	SNX2	7
sg_22702	MCIDAS	10
sg_46345	NEURL1	4
sg_53073	SLC25A24	7
sg_54881	SMG1	5
sg_37378	ARPP19	3
sg_28336	MIS12	3
sg_27276	LHX8	2
sg_73658	C1orf174	12
sg_3722	OR52A5	3
sg_51843	PXMP4	2
sg_22740	DCTN1	5
sg_70768	FMNL3	4
sg_67392	MAPK15	5
sg_37611	G2E3	3
sg_14836	DMRT2	2
sg_73266	TRIM7	8
sg_66684	KLHL6	2
sg_17745	AK9	1
sg_62556	NPEPL1	1
sg_40639	PATL2	7
sg_52837	DDX25	2
sg_18247	GPSM1	10
sg_52812	TBK1	2
sg_28180	EME2	1
sg_69214	DENND6A	2
sg_18387	SH2B1	3
sg_57245	HAUS6	5
sg_38078	CREBL2	9
sg_50119	PLCD1	5
sg_69781	LPCAT4	4
sg_58794	CTTNBP2NL	1
sg_73710	TNFAIP8L3	4
sg_1805	HMGCR	6
sg_11895	PTAR1	16
sg_48587	NNAT	1
sg_2101	RPL19	13
sg_8560	CHTF8	7
sg_53433	UBL4A	3
sg_38899	FCF1	4
sg_46967	NAIP	1
sg_38079	CREBL2	2
sg_60464	ZNF14	7
sg_50066	CDK16	3
sg_45273	IRS4	1
sg_64995	CEP89	2
sg_72648	FOXR2	2
sg_31941	ZCCHC17	2
sg_1595	CRAT	6
sg_5901	MPST	5
sg_68114	DNAJC19	9
sg_36662	SLC25A46	3
sg_38329	GPALPP1	5
sg_60637	RPS6KA2	4
sg_15561	EIF2AK2	2
sg_1029	PLEC	1
sg_67626	NIPA1	1
sg_67776	CAPN12	1
sg_59239	GPCPD1	1
sg_7108	VRK3	1
sg_22009	ATP8B3	3
sg_68368	KCNIP4	3
sg_66456	DTD2	4
sg_34211	CDC25B	7
sg_35132	TACC2	7
sg_39572	DPP8	5
sg_54646	DENND3	1
sg_14074	LYRM1	4
sg_72865	KRTAP10-8	3
sg_65304	ATCAY	1
sg_16475	PRELID3A	4
sg_45233	DOC2B	23
sg_64911	PHF5A	3
sg_48341	GNAT2	1
sg_49674	SIX1	5
sg_37661	MRTFB	2
sg_37098	RMDN3	5
sg_39254	C1orf112	1
sg_27020	RPL15	6
sg_28189	SEC14L3	3
sg_50661	SLC2A1	1
sg_25598	ZNF48	6
sg_23099	ENO3	9
sg_31762	GNA12	6
sg_44919	USP7	2
sg_39128	STAU1	1
sg_22657	MTRNR2L7	6
sg_38762	CPSF4	5
sg_6315	AK6	3
sg_53843	RBMXL2	2
sg_47211	ASH2L	3
sg_65218	TNFSF11	4
sg_51603	LSM6	4
sg_54109	LPIN2	7
sg_69873	DNMT3A	2
sg_27406	ETF1	5
sg_67335	MITD1	4
sg_51055	LZTR1	1
sg_52758	WBP1	4
sg_27818	DNAAF3	3
sg_9073	VCPKMT	4
sg_2572	OR4C15	2
sg_54605	MLXIP	2
sg_23589	ANKHD1	7
sg_17844	SLCO2B1	3
sg_21799	ZEB1	2
sg_63326	B4GALT2	2
sg_15632	NEIL2	9
sg_31812	C2	2
sg_61282	PRDM16	7
sg_17047	PLEKHA5	4
sg_64387	NOA1	2
sg_69076	CCDC63	3
sg_53203	WDR37	1
sg_33097	SLC17A4	4
sg_35138	TSNARE1	6
sg_43327	NTSR1	7
sg_61724	EPS8L2	2
sg_66972	SHF	3
sg_57163	WDR5	5
sg_51607	NUDT6	17
sg_64542	CYSTM1	10
sg_44547	TGM3	7
sg_2673	PLEKHA1	5
sg_54666	EFR3B	1
sg_6049	FAM47C	4
sg_46494	PIGL	10
sg_37314	ZADH2	4
sg_28768	JRKL	2
sg_23004	PTPA	6
sg_10720	CLEC2L	11
sg_56127	ISOC1	3
sg_13459	PPM1M	2
sg_48162	CALML3	2
sg_54918	ZZEF1	3
sg_31672	EPC1	1
sg_4910	KYAT3	3
sg_54395	PCNX2	3
sg_54096	TTLL4	2
sg_61064	SRR	7
sg_39340	VWA5B2	3
sg_28050	COX14	4
sg_38667	OR2H1	7
sg_69648	TMEM86A	4
sg_63605	TRMT1L	3
sg_25640	GLYATL1	5
sg_48254	EFNA4	4
sg_48053	SLC12A6	3
sg_19334	KLHL2	1
sg_12647	FAM135A	4
sg_61214	RNF123	3
sg_16075	MFSD2A	2
sg_17641	LRRC10B	7
sg_51492	SOX30	4
sg_21526	CELF5	7
sg_8731	FAM83G	2
sg_39759	USP36	1
sg_67286	DAB2IP	2
sg_10637	USP45	3
sg_24893	NBL1	1
sg_9056	CRCP	4
sg_56568	ADAM22	3
sg_11395	ZNF621	1
sg_69103	ZNF383	2
sg_13414	SET	1
sg_41234	AK4	13
sg_18442	SLCO1C1	2
sg_38504	STAP1	1
sg_6718	PUM1	7
sg_14433	EEF1D	5
sg_26984	SOAT1	1
sg_23131	RIPOR1	6
sg_60794	OVOL2	8
sg_50742	KLF1	2
sg_46091	CHN2	3
sg_46968	NAIP	7
sg_13772	CBX5	2
sg_15848	DHRS1	6
sg_9969	POMT1	1
sg_31928	EYA3	2
sg_38489	NOL7	5
sg_13754	BBC3	3
sg_60112	TAOK1	4
sg_26947	CEBPG	2
sg_59046	TMCO1	4
sg_1181	KCNJ11	2
sg_68382	CERS5	3
sg_69306	HOXA9	4
sg_24725	PLRG1	1
sg_11890	GPR137C	8
sg_26704	FRMD3	4
sg_71317	ANKK1	3
sg_12494	ZGLP1	1
sg_68723	KLHL40	6
sg_16348	EMC8	1
sg_42969	LFNG	5
sg_36162	PPIA	4
sg_58367	C5orf22	4
sg_69713	GPR26	3
sg_36295	SLC44A3	2
sg_54338	SNX19	6
sg_41780	GSTA4	3
sg_61523	IKZF4	6
sg_27279	NAA10	2
sg_49445	NET1	2
sg_27534	NBPF3	2
sg_72389	IDO2	3
sg_41102	PSG1	1
sg_54576	ANKRD26	3
sg_15800	ZNF692	5
sg_34055	ZKSCAN1	10
sg_3447	OR13C2	2
sg_39159	CDC14A	3
sg_18158	LOXHD1	8
sg_2958	LDLRAD4	5
sg_30250	IFTAP	3
sg_24659	DAAM2	4
sg_12950	KCNC1	2
sg_44185	ST6GAL1	1
sg_54609	TRAPPC8	3
sg_30611	MOBP	4
sg_66116	RBM33	7
sg_9237	C10orf53	4
sg_49002	SLC1A5	3
sg_5184	C20orf194	7
sg_66470	KCNE4	8
sg_8264	SCNN1A	7
sg_45478	SLC25A12	1
sg_64811	TTYH2	1
sg_1120	CFTR	5
sg_47863	PPID	1
sg_45252	TTF2	2
sg_31006	NRN1	4
sg_37423	ZYG11A	5
sg_6918	YIPF5	11
sg_53555	HEBP2	9
sg_32421	DHRS4	3
sg_60695	GATAD1	11
sg_59674	RAB25	2
sg_273	MS4A2	3
sg_18809	RBM19	2
sg_12342	ACTN1	7
sg_65091	WDR73	2
sg_13951	CLCN5	5
sg_72596	STING1	2
sg_13787	FAM221A	1
sg_7139	SLC35F1	7
sg_42412	EHHADH	2
sg_61696	PARP12	1
sg_3744	OR52E8	4
sg_2933	BICD1	4
sg_34700	SMARCA2	9
sg_47815	SNU13	5
sg_49286	RBM6	6
sg_30873	NFXL1	2
sg_65626	TNKS1BP1	4
sg_37900	PTPN2	5
sg_48354	GNL1	5
sg_41546	DNAH5	8
sg_47904	SIAH2	3
sg_66998	CABLES1	3
sg_14628	DYSF	4
sg_39039	ADAM11	5
sg_15695	PHF21B	5
sg_23152	TMEM126B	9
sg_60641	RPS6KA2	11
sg_5948	PPP1R42	2
sg_54982	TTLL12	6
sg_31335	CERS5	4
sg_58475	ST6GALNAC1	3
sg_57314	BSPRY	1
sg_32055	GAPVD1	2
sg_49228	ACTR1A	2
sg_52471	MYO10	8
sg_40779	ZNF561	13
sg_43479	PFKL	1
sg_30609	FBXL7	15
sg_49865	TUBB3	3
sg_16509	ATP1B4	5
sg_50075	PDE4A	4
sg_56015	ERGIC3	2
sg_46942	KIF11	3
sg_21548	CELF6	2
sg_37682	RAB15	8
sg_73723	RNF207	3
sg_8167	DYNLL1	3
sg_50891	FRS3	2
sg_20709	C4orf48	3
sg_53029	SERTAD3	5
sg_24388	KIAA0895	3
sg_55623	ZZZ3	5
sg_22796	YAF2	7
sg_36858	MLEC	4
sg_69191	TCTEX1D1	7
sg_68280	KIFC2	4
sg_42886	KPNA3	4
sg_40011	JAK2	2
sg_8317	FER1L6	7
sg_36446	MT1F	9
sg_55175	WSCD1	7
sg_43443	PDE7A	3
sg_42306	CRYM	12
sg_15247	PPP1R18	5
sg_168	COL1A2	1
sg_43304	NOVA1	4
sg_59920	TMCC3	1
sg_5313	ZIK1	1
sg_47322	ARHGEF2	4
sg_24792	UBE2E1	1
sg_460	KCNH2	7
sg_7401	GASK1B	2
sg_57500	RASIP1	3
sg_39648	NPAS1	4
sg_28061	DDX11	3
sg_51260	DSTN	8
sg_60133	KLHL14	3
sg_28170	AMPD2	3
sg_9223	SLC16A3	3
sg_34672	DRC7	3
sg_71768	GRASP	1
sg_57853	EBLN2	2
sg_22874	SLC25A22	11
sg_54840	ZNF423	4
sg_61433	KCNK15	5
sg_51520	TRIM31	9
sg_46656	CCR6	2
sg_71459	NPAS4	2
sg_46920	IL16	7
sg_26521	TPD52L2	5
sg_29943	PPP2R2B	13
sg_26230	TAF1C	4
sg_54416	PPP1R26	3
sg_37659	ZBTB8OS	3
sg_37382	SETD7	2
sg_650	POU3F4	9
sg_22757	HYI	2
sg_1594	COMT	1
sg_30930	ZNF254	2
sg_12271	ACTB	6
sg_13355	GALNT9	3
sg_50675	DYNLT1	3
sg_45520	SSNA1	4
sg_63573	CDADC1	5
sg_52307	RHOQ	7
sg_19737	PLIN3	3
sg_18783	TMEM253	1
sg_60843	RRAGD	15
sg_34493	TRIP10	1
sg_69528	POU5F2	2
sg_67667	UHMK1	6
sg_32953	RICTOR	4
sg_5411	C9orf135	3
sg_56576	SLCO4A1	3
sg_70753	RUNX1T1	1
sg_46874	HDGF	4
sg_10551	ZSCAN5B	3
sg_47461	HS6ST1	2
sg_22908	SIRT6	6
sg_70589	FBXO36	3
sg_50052	PA2G4	3
sg_30138	SLC22A12	1
sg_13999	VPS53	2
sg_42133	RUNX1	6
sg_48610	PRKCE	5
sg_40957	CXorf38	3
sg_6586	TPM1	5
sg_25728	LHX6	3
sg_56357	DBR1	9
sg_19512	SMIM6	2
sg_10895	REPS2	9
sg_34546	TMEM161B	3
sg_19222	SCEL	3
sg_27678	RPL10	8
sg_71214	SPTBN1	2
sg_13478	PPP4R3B	3
sg_49942	CAPZA2	8
sg_31262	SMC1A	2
sg_9360	C2orf88	4
sg_3968	OR5M11	3
sg_38772	HNRNPK	9
sg_20707	GAREM2	2
sg_73182	MOB3C	6
sg_68103	IFI27L1	6
sg_20383	KCNJ11	4
sg_55881	MBTPS2	2
sg_28418	EPB41L1	2
sg_47289	HGS	2
sg_12270	ACTB	2
sg_47114	TM4SF4	14
sg_43084	MCM3	4
sg_38893	HERC3	4
sg_46236	NINJ1	4
sg_29751	DUS2	2
sg_48353	GNL1	2
sg_1410	ADORA2B	2
sg_73685	GPR153	2
sg_29710	MKRN2	5
sg_62089	C7orf25	12
sg_32596	SIPA1L1	1
sg_9700	REC8	1
sg_37714	ACSM2A	6
sg_47137	GET1	3
sg_26173	ELF5	3
sg_19241	SSH1	2
sg_23058	ALDH8A1	2
sg_60141	SIPA1L2	3
sg_9767	TACR2	2
sg_7280	SAMD5	2
sg_36780	CBX6	6
sg_16631	LUZP1	1
sg_25101	P2RX5	3
sg_2378	SPOPL	3
sg_10119	MIER1	3
sg_31989	PGRMC1	6
sg_49602	MTF1	6
sg_66099	MYLK	2
sg_54736	MYO16	6
sg_56199	GINS2	7
sg_16692	IMPDH1	6
sg_18190	RAI14	1
sg_43173	MSX2	7
sg_44035	RGS16	7
sg_21158	ZBED1	7
sg_19245	TMEM171	2
sg_32225	FAM71F1	3
sg_53240	FLVCR1	3
sg_57377	PALMD	2
sg_10679	TNRC18	1
sg_69332	AKNAD1	3
sg_11091	BANK1	5
sg_61247	HPS4	3
sg_26434	USP2	3
sg_70158	NTAN1	6
sg_48580	NKTR	5
sg_72269	SPHK1	1
sg_31663	ARPIN	1
sg_17851	SLCO2B1	2
sg_4568	NTRK3	7
sg_27035	TBPL1	4
sg_69942	PGBD2	3
sg_19299	SH2D2A	1
sg_24245	RNF145	9
sg_5122	KIAA0930	3
sg_11711	KRTAP19-8	4
sg_54164	CROCC	3
sg_16493	OGA	13
sg_34429	PDE1B	2
sg_14995	PRR22	1
sg_3418	OR10R2	6
sg_17298	COPB1	1
sg_64953	C1orf198	5
sg_62428	CCDC121	7
sg_61977	TAS2R14	2
sg_22496	MYNN	7
sg_45913	RPS6KB2	2
sg_63073	CENPT	3
sg_7895	H4C15	5
sg_20407	MFNG	15
sg_2004	PTGDR	3
sg_37090	CIAO3	4
sg_29837	DENND2D	1
sg_48518	HSPA1A	11
sg_31258	SLC35C2	3
sg_43240	NBN	2
sg_60963	TRIB2	5
sg_36566	CACNA2D1	2
sg_9128	GDAP1	5
sg_32456	NUDT13	2
sg_1702	DRD2	1
sg_12640	ATP8A1	2
sg_66524	B3GAT2	2
sg_45390	MAPKAPK5	2
sg_70288	APLF	3
sg_40816	TRIM29	3
sg_63997	SPATA16	3
sg_15264	FIP1L1	3
sg_19554	TENM1	5
sg_68447	PANK1	2
sg_68670	MYOM3	1
sg_17909	SLC17A8	2
sg_22487	ATP12A	7
sg_54141	GREB1	3
sg_46355	SLC28A2	3
sg_12327	SAMD12	5
sg_2671	PLEKHA1	4
sg_33402	EMC4	5
sg_26656	GFPT1	6
sg_60447	H3C7	7
sg_42515	FYN	1
sg_25664	CAV3	2
sg_21833	SLC11A2	2
sg_4197	PKP4	3
sg_35786	LYPLAL1	6
sg_1060	SOD1	3
sg_32168	MTA3	5
sg_27668	ENC1	3
sg_9674	DPH3	6
sg_40504	ING5	11
sg_15367	DPF1	2
sg_19902	SLC41A3	1
sg_11781	C2orf80	5
sg_8552	YIF1B	4
sg_31418	TOP3B	2
sg_50320	NPEPPS	7
sg_57965	KBTBD4	3
sg_8237	ZNF284	5
sg_37166	TMEM170A	3
sg_7740	PBLD	10
sg_63098	DBF4B	9
sg_53520	CAPN7	3
sg_16847	CHAC1	9
sg_30863	EIF1AY	6
sg_17787	NR2F2	3
sg_34068	RABGEF1	5
sg_22005	PIKFYVE	7
sg_65381	CABS1	1
sg_66862	SPACA4	6
sg_55640	OSBPL3	1
sg_29523	ATRIP	7
sg_1578	CHRM2	1
sg_56465	TAOK3	7
sg_796	TCOF1	7
sg_97	BTK	4
sg_32689	PLCB2	3
sg_12388	RGS4	2
sg_45136	H4C8	1
sg_50177	PPP1R3D	1
sg_25836	GDA	4
sg_71264	MARCHF3	1
sg_12249	FAM72B	8
sg_32371	COPS7B	3
sg_69725	B4GALNT2	8
sg_71206	OTOP3	6
sg_33444	HDDC3	2
sg_39542	DUSP13	2
sg_6461	VMAC	1
sg_1037	PSEN2	15
sg_46935	KIF5B	2
sg_18754	AFAP1L1	3
sg_6038	RFPL4B	2
sg_59115	DDX49	5
sg_4906	PICALM	4
sg_17748	C5orf52	4
sg_65284	OR2B2	8
sg_32386	HJURP	6
sg_10047	SLC39A7	1
sg_15302	EVA1A	4
sg_47891	SCD	7
sg_45587	KRT37	12
sg_17055	SLC38A4	2
sg_47821	PFN1	1
sg_33547	ATP2C2	2
sg_40424	DCLK1	3
sg_44898	DNALI1	4
sg_7116	RPS24	4
sg_60417	PPM1A	1
sg_45502	CADPS	2
sg_9742	SSTR2	7
sg_64336	TRAF7	8
sg_70111	TGIF1	2
sg_60016	MTUS1	3
sg_59956	ZNF490	7
sg_57752	ZWILCH	1
sg_51683	VEZF1	11
sg_62965	NAA25	1
sg_42530	GALK2	5
sg_14008	PAK3	9
sg_42366	DRP2	2
sg_9255	CAST	8
sg_16210	ILF3	5
sg_18723	SPSB2	3
sg_11679	MORN4	2
sg_43441	PDE7A	3
sg_34954	DMXL1	4
sg_16700	NFYC	5
sg_20696	INCA1	3
sg_69971	RAB39B	1
sg_44279	FSCN1	1
sg_68192	SLC25A43	4
sg_4779	CISD2	7
sg_31650	ZNF107	4
sg_49899	PIAS3	2
sg_33279	TPT1	2
sg_46787	EXTL1	3
sg_15323	JDP2	2
sg_36424	TPM2	2
sg_11707	KRTAP19-8	1
sg_18882	ANXA7	6
sg_8890	CLDND1	9
sg_59342	BARHL2	6
sg_64182	SLC41A2	4
sg_9131	ABCE1	9
sg_61135	ITM2B	3
sg_2109	RPL22	7
sg_34853	DCP1A	2
sg_22632	MTRNR2L3	1
sg_8837	PALM	1
sg_32495	CCDC198	3
sg_5478	PDLIM5	3
sg_30461	GSE1	1
sg_55574	SEC31B	2
sg_30643	MPP2	1
sg_3228	OR52M1	3
sg_38207	YBEY	4
sg_14735	PLAC8	2
sg_14667	AP1M1	5
sg_57712	FBXO34	4
sg_61384	XYLT2	2
sg_15804	LIMS2	8
sg_50453	ANP32B	4
sg_10444	ZBTB38	3
sg_43179	MTRR	4
sg_4761	C18orf25	9
sg_8676	FKRP	3
sg_47332	ETF1	1
sg_20647	PGPEP1L	6
sg_47207	PIAS2	2
sg_62724	GEMIN6	3
sg_9531	SHPRH	5
sg_50138	POLE	5
sg_46869	HDGF	4
sg_7381	FAM131B	2
sg_53550	PDSS1	11
sg_31105	CIRBP	2
sg_19423	LIM2	5
sg_58358	TMA16	4
sg_68248	ACBD5	8
sg_57914	AKIRIN2	4
sg_9114	KIAA0895L	2
sg_36752	IFT52	1
sg_3995	OR6N2	10
sg_18342	PNPLA1	3
sg_10287	NLRP3	1
sg_217	TAZ	4
sg_52689	STAT5B	4
sg_21011	BCAR1	2
sg_41999	ASNS	7
sg_19863	KRTAP22-2	4
sg_49794	HS3ST4	9
sg_10862	MEIG1	7
sg_68354	ZNRF2	2
sg_57967	KBTBD4	9
sg_63216	CXXC4	1
sg_73722	RNF207	6
sg_40179	RBL2	2
sg_25538	RNF40	1
sg_17676	SLC2A6	2
sg_18463	RDH13	4
sg_1204	RFXAP	5
sg_12816	LEXM	3
sg_39074	ITGB1BP1	5
sg_50934	GADD45G	1
sg_65540	KCNH7	1
sg_14272	NSDHL	3
sg_49757	ALKBH1	3
sg_49827	SMYD5	3
sg_36348	POLR2F	7
sg_31932	MACO1	2
sg_31761	GNA12	8
sg_20941	CXorf56	2
sg_48932	LMNB1	4
sg_72071	PLEKHS1	1
sg_50407	VTI1B	6
sg_67246	DHX30	3
sg_31540	PSMA6	4
sg_34675	ZNF227	5
sg_37736	GYPA	5
sg_35900	PLEKHJ1	2
sg_23997	NADK	6
sg_6432	PRR5	3
sg_55749	NBEA	1
sg_31249	MBD3	2
sg_63447	CCDC34	1
sg_3640	OR5L2	1
sg_31867	TSPAN16	5
sg_23452	MPC1L	1
sg_60644	RTN1	2
sg_2404	ARHGEF37	4
sg_14612	ITPRID2	5
sg_67915	CFAP53	3
sg_8048	ACOT1	12
sg_30658	MPP2	10
sg_72025	LCLAT1	3
sg_28439	HPCAL1	8
sg_36294	AP2S1	4
sg_24974	SEC14L2	3
sg_13021	ZNF385B	2
sg_19800	MRGPRG	1
sg_49732	UQCRFS1	7
sg_54006	EHD3	5
sg_39242	SLC22A14	4
sg_72224	PRDM1	4
sg_6641	SERBP1	4
sg_52007	RALY	3
sg_36988	HMG20A	2
sg_20218	EPB41	5
sg_23841	POU2F1	2
sg_38449	METAP2	1
sg_47939	XBP1	4
sg_37718	AMPD2	6
sg_52296	SIRT1	9
sg_21680	AAAS	4
sg_12910	ADARB1	9
sg_67664	DCST2	8
sg_48528	RBPJ	5
sg_8917	MINDY1	5
sg_25817	PIK3R1	4
sg_10609	PLEKHM3	1
sg_18827	ANK2	2
sg_4575	ZNF483	2
sg_56990	CYP3A4	4
sg_42430	ENPEP	2
sg_71835	H1-7	4
sg_15933	OTUD5	5
sg_18389	SH2B1	9
sg_27824	CCT4	4
sg_43183	MTRR	1
sg_3612	OR5AN1	9
sg_11811	DZANK1	4
sg_54841	TTLL5	2
sg_38133	H2BC12	3
sg_45877	BAIAP3	5
sg_45490	PLPP1	1
sg_26807	NR1H3	3
sg_16751	PIK3R5	6
sg_37411	NAP1L1	3
sg_3006	RREB1	2
sg_7847	TRPT1	3
sg_60415	NEUROG3	8
sg_4858	LGMN	1
sg_21176	SLC25A21	3
sg_69483	KDM1B	12
sg_23900	FOXJ3	3
sg_50122	PLCD1	1
sg_50441	RNASEH2A	1
sg_48526	HSP90AA1	3
sg_38211	ZNF526	6
sg_2748	LCLAT1	3
sg_56625	TRIAP1	12
sg_35580	TTC39A	4
sg_9868	QSER1	4
sg_67659	HSPB6	3
sg_8146	PDE4B	1
sg_3186	OR8K5	7
sg_14918	SATB1	2
sg_52522	OR1N1	6
sg_29681	DTNBP1	3
sg_62918	FBXO17	1
sg_2642	OR7G3	2
sg_34375	DAPK1	2
sg_50373	ZNHIT1	3
sg_46560	ART1	1
sg_61614	VPS16	1
sg_17105	PDE2A	2
sg_4139	KRTAP5-11	4
sg_57828	YEATS2	2
sg_47588	PTGES	1
sg_25503	ZNF497	6
sg_61972	TAS2R10	2
sg_45861	FOXH1	1
sg_62563	PPCS	1
sg_52317	XRN2	8
sg_57012	SURF2	3
sg_38090	BHMG1	3
sg_20525	XIAP	2
sg_18752	TMEM114	4
sg_69871	NAP1L5	2
sg_13419	TACC1	16
sg_2641	OR7G3	2
sg_7723	MAGI1	2
sg_49723	TSNAX	5
sg_19980	PYGM	2
sg_2829	INPP5J	8
sg_14484	KIFC3	2
sg_64477	ACBD6	2
sg_62407	OGFRL1	9
sg_37508	PIK3C3	8
sg_24332	NCOA7	2
sg_68481	CHMP7	4
sg_32069	SECISBP2	2
sg_5393	TIAM2	8
sg_37805	KCNAB1	4
sg_25525	SMTN	3
sg_45179	EEA1	4
sg_16916	DAGLB	1
sg_54681	MAST1	2
sg_14475	KARS1	1
sg_64349	MED10	2
sg_69116	CCDC116	1
sg_70779	RAB37	4
sg_72715	ATP13A5	1
sg_49776	PCNT	1
sg_48764	HCN4	3
sg_64677	KRBA1	5
sg_13400	AGAP2	1
sg_40845	INTS2	2
sg_42259	CLC	3
sg_26688	PTBP3	2
sg_46650	CDC34	2
sg_66452	PEX11G	4
sg_9894	ZNF436	3
sg_22882	TNFRSF17	6
sg_39151	S100A8	5
sg_23541	PRXL2B	1
sg_59406	PNO1	6
sg_34032	SH3GLB2	4
sg_32259	RGN	2
sg_6971	CSNK1A1	7
sg_35620	SWAP70	6
sg_1341	NOS2	7
sg_38333	GPALPP1	4
sg_18021	ABHD11	2
sg_61326	EPB41L4A	1
sg_41751	GFRA3	5
sg_51330	RBBP6	2
sg_19563	EWSR1	4
sg_51025	TCEA1	3
sg_44560	TIAM1	3
sg_13061	SEPTIN9	1
sg_58357	FGD6	1
sg_6853	ACTL10	3
sg_52499	NTSR2	4
sg_62365	CHPF	4
sg_62298	HOXD1	2
sg_54728	CEP170B	4
sg_35562	CNKSR1	3
sg_956	IAPP	4
sg_10554	EVX2	5
sg_10394	SP100	3
sg_28136	MINAR2	2
sg_73126	POLQ	2
sg_33812	UBL7	5
sg_41222	TBC1D31	4
sg_72679	TPRX1	1
sg_5086	C20orf202	9
sg_68508	CHMP4C	4
sg_31354	FHOD3	1
sg_1269	CD55	2
sg_39351	FTCD	3
sg_18493	JPH4	3
sg_71430	PLD6	4
sg_55206	TRIM2	2
sg_54670	TCF25	10
sg_16574	STARD8	6
sg_34793	ZNF385A	1
sg_28871	ARMC8	1
sg_9467	KDM5A	6
sg_12298	CLDN25	6
sg_658	PRNP	2
sg_44151	SET	3
sg_28720	LY9	1
sg_45799	SYNJ2	5
sg_40720	HOXB3	2
sg_16215	ALOX12B	1
sg_24226	CNOT2	4
sg_48156	CA7	2
sg_61043	MIIP	11
sg_60602	MPST	2
sg_36025	HMGA2	2
sg_37706	SP140L	3
sg_48267	ERCC4	4
sg_33484	FRMD5	3
sg_34114	AMD1	5
sg_38908	TOLLIP	3
sg_14260	SYNPO2	2
sg_28641	TSN	10
sg_47830	SERPINB10	9
sg_35617	MFAP5	4
sg_38956	ZNF532	3
sg_47420	NDST3	4
sg_61305	GOLPH3	4
sg_7931	GALNTL6	2
sg_61852	CCDC71	4
sg_20230	ERCC1	1
sg_2852	ANXA2	13
sg_47822	PFN1	3
sg_70974	TAS2R43	4
sg_52680	SPAG6	3
sg_25807	PPP1R1B	3
sg_22906	LEKR1	5
sg_37800	ZNF346	5
sg_48650	STAT2	2
sg_62982	FBXL18	3
sg_70565	HOXC12	3
sg_38345	GLT8D2	7
sg_4075	MAGED1	1
sg_5172	SSBP3	2
sg_29664	CNOT9	1
sg_28883	FRMD6	2
sg_37354	CCT5	1
sg_13275	TMEM240	7
sg_71957	C9orf85	1
sg_53541	KLHDC2	4
sg_60724	C6orf47	2
sg_61380	XYLT1	6
sg_8738	MEOX1	10
sg_6540	RNF215	6
sg_7697	FAIM	2
sg_67240	HDGFL1	3
sg_43625	PPP1R8	2
sg_16673	BBX	8
sg_2486	DENND6B	4
sg_36118	CDK19	2
sg_58971	SASH3	3
sg_31210	PCED1B	2
sg_62024	LYNX1-SLURP2	1
sg_53738	EIF2AK1	4
sg_45840	PRPF4B	6
sg_18262	RUBCN	9
sg_62257	TMEM43	7
sg_21205	GDPD2	6
sg_16697	NFYC	5
sg_8860	SLAIN1	3
sg_39898	SULT1C4	3
sg_4650	SMARCB1	5
sg_9024	RHBDD2	1
sg_20677	TIMM17B	1
sg_50818	TCFL5	6
sg_19205	TMC7	9
sg_55787	RRP7A	2
sg_43143	MPV17	2
sg_71533	EXOSC8	4
sg_54010	EHD2	5
sg_47867	PRKX	4
sg_4365	OR6B2	6
sg_31583	ARHGAP27	5
sg_66137	CATSPER1	1
sg_21101	ERICH5	5
sg_11566	AKT1S1	2
sg_65226	PDGFB	1
sg_22163	ZNF185	5
sg_33019	ZNF595	11
sg_57393	ST7L	3
sg_37085	CCDC134	6
sg_3187	OR8K5	13
sg_48345	GNB2	8
sg_56044	YBX2	1
sg_41915	AKR1B1	2
sg_15238	CCDC152	1
sg_8361	SLC25A29	3
sg_48456	H1-0	8
sg_15553	FAM53C	3
sg_13119	NGEF	9
sg_19381	POC1A	3
sg_36302	AP2S1	10
sg_23248	GRHL3	3
sg_48623	ROCK1	2
sg_51244	SNRNP27	1
sg_39236	MINDY1	2
sg_22559	DGCR8	14
sg_73325	ZNF784	3
sg_29241	WWP2	2
sg_70401	FAM98B	5
sg_16005	PRDM6	3
sg_8984	CCDC112	6
sg_1068	HNF1B	2
sg_41564	DPYS	6
sg_53102	TONSL	3
sg_29533	CFAP221	3
sg_35914	FOSL1	7
sg_8464	DNAJB2	3
sg_43640	PPP2R3A	3
sg_28619	CALCOCO2	18
sg_7971	RGL3	7
sg_23264	TMEM184B	2
sg_59211	KLHL4	4
sg_11772	SH3RF3	1
sg_28019	DDX21	5
sg_72611	GALNT10	1
sg_38758	AQP7	7
sg_57079	NKRF	1
sg_34050	ZKSCAN1	4
sg_3422	OR10K1	2
sg_47113	TM4SF4	7
sg_73802	LRRC75B	2
sg_39738	HDAC6	1
sg_38633	FAM114A2	6
sg_49655	S100A2	1
sg_63280	TTYH3	2
sg_56829	CCR10	9
sg_24922	MBD1	9
sg_33082	ATG5	2
sg_24435	PSMA5	2
sg_53361	ORMDL2	1
sg_9333	SLC12A6	1
sg_35047	BAX	1
sg_19704	MOV10L1	4
sg_52061	ZFPM2	2
sg_52433	KPNA6	6
sg_62871	MAP6D1	5
sg_33070	C11orf98	4
sg_16077	C1orf198	6
sg_45097	H3C2	7
sg_40491	PID1	6
sg_70103	KCNIP2	2
sg_29859	ZNF700	1
sg_65171	CEP19	6
sg_63611	C6orf62	1
sg_14797	PITPNM1	12
sg_44389	SRP14	4
sg_23393	MKRN2OS	1
sg_33756	RCL1	8
sg_18715	MYOCD	5
sg_13210	TMPRSS11A	2
sg_48123	ASCL2	5
sg_20489	PFKM	1
sg_62819	ZNF671	4
sg_49233	DNAL4	3
sg_67647	COX6B2	3
sg_23363	TRIM49C	2
sg_22818	GSTO1	1
sg_42020	ATP1B3	4
sg_2636	OR2W3	3
sg_51162	IFI44L	2
sg_65022	FAM222A	5
sg_28262	VPS50	5
sg_59586	SLC17A6	2
sg_42505	FUT5	4
sg_23231	BFSP1	11
sg_67574	JPT2	1
sg_867	XPA	11
sg_47935	XBP1	1
sg_34905	KHNYN	1
sg_45374	BARX2	6
sg_61434	KCNK15	2
sg_46267	RBP2	6
sg_23101	REST	3
sg_9074	VCPKMT	2
sg_25635	CDH13	1
sg_23478	PRR9	6
sg_11190	CTNND1	2
sg_38604	PWP1	1
sg_67736	SESN3	1
sg_59754	CAMK1G	2
sg_38352	LZIC	1
sg_6367	ZNF2	3
sg_69021	FAM81B	1
sg_43171	MSX1	6
sg_55863	VILL	4
sg_62699	CATSPERB	2
sg_52444	LSM5	4
sg_25029	ANK3	4
sg_31448	UBE2A	3
sg_68365	PPP3R2	2
sg_68016	DNAJB7	1
sg_64875	INA	5
sg_3005	RREB1	3
sg_43144	MPV17	1
sg_66733	SYCE1	7
sg_10130	MIER1	13
sg_54572	VASH1	3
sg_48705	CHAF1B	12
sg_61009	SAV1	4
sg_35061	AKAP8L	1
sg_61874	RTN4R	3
sg_49766	H1-10	1
sg_73367	IQCF2	6
sg_71408	CMTM4	2
sg_34578	CLUL1	14
sg_38164	ANO3	2
sg_36633	DNAJC5G	1
sg_5489	DSTN	2
sg_30648	MPP2	3
sg_46475	CHST3	5
sg_18169	NFIA	2
sg_59031	OTULINL	3
sg_45910	ATP6V0E1	4
sg_1893	MAOB	1
sg_57075	CRYGS	7
sg_31861	TTC1	2
sg_40223	SLC16A9	3
sg_15769	NFATC2	9
sg_34272	SLC28A1	1
sg_73875	PLA2G4F	2
sg_57718	MOCOS	3
sg_68430	HUS1B	3
sg_55678	WSB1	2
sg_54275	ACAP1	1
sg_33110	RIC8A	9
sg_396	HSD11B2	5
sg_35057	AKAP8L	6
sg_66859	KCNV2	3
sg_4917	THAP7	1
sg_60954	GPBP1L1	10
sg_32052	DFFB	2
sg_58503	UTP6	1
sg_48229	DLX3	2
sg_9864	QSER1	11
sg_62450	PANK3	6
sg_44101	S100A4	5
sg_64621	RFX4	1
sg_30878	CRNKL1	6
sg_37810	ZNF521	6
sg_61536	ZNF106	5
sg_57389	ZCCHC2	3
sg_12551	SLC25A36	7
sg_34028	STOML2	5
sg_52104	AHSA1	3
sg_48360	GPM6A	4
sg_21406	BTBD9	3
sg_44444	SYN2	4
sg_1208	RHO	3
sg_62580	ZNF768	7
sg_18540	CAPN2	2
sg_45247	CUL1	2
sg_35692	MRPS18C	4
sg_22865	PDE1C	2
sg_71211	GGTLC1	6
sg_23751	XIRP1	4
sg_36761	GPR146	13
sg_12638	ATP8A1	14
sg_26060	PRMT2	4
sg_19873	ANKRD33B	7
sg_9310	AJAP1	1
sg_62892	PLEKHS1	4
sg_3251	RTL4	2
sg_20097	TMEM41B	2
sg_71838	GLDN	2
sg_71565	KRT28	9
sg_13395	ZBTB37	3
sg_24944	SPHK2	4
sg_13512	H3C13	14
sg_37628	KLHL28	2
sg_10779	UNC13C	4
sg_55665	CCDC9	4
sg_31506	SLC25A14	2
sg_57199	BORCS6	13
sg_55543	HEATR5A	4
sg_18162	LOXHD1	1
sg_10897	LILRB2	6
sg_31675	WNK2	7
sg_18853	ANXA4	2
sg_14023	LEPROTL1	3
sg_52481	TSPAN12	3
sg_5017	STK16	1
sg_62529	BBS1	5
sg_29877	KLHDC8A	5
sg_1801	GUK1	5
sg_18481	SLCO5A1	4
sg_72520	GRHL3	6
sg_35927	RC3H1	1
sg_4475	SPIN2B	8
sg_24584	NDUFB6	5
sg_31136	PAX5	2
sg_64936	AGBL4	1
sg_54039	CRYGA	3
sg_44171	SH3GL3	13
sg_61225	PIEZO2	5
sg_45839	PRPF4B	5
sg_51345	RORB	4
sg_10943	GAB3	3
sg_71711	KRTAP23-1	2
sg_1349	BCL2	2
sg_9373	RIOX2	2
sg_57211	AGO4	2
sg_40403	ANKFY1	7
sg_47151	PRRC2A	5
sg_46940	KIF5C	1
sg_14411	CRYZ	1
sg_22519	NKX3-2	9
sg_14457	EPN1	3
sg_42371	HBEGF	7
sg_36842	SAMD4B	3
sg_19632	WDR81	4
sg_14458	EPN1	3
sg_49851	TUBA1B	5
sg_32530	DCAF5	1
sg_64384	CARD19	7
sg_16771	SPHKAP	3
sg_34710	SMARCA2	1
sg_42709	HSPA6	4
sg_53540	DDX58	5
sg_1169	HOXD13	2
sg_64396	NICN1	6
sg_41523	DCAF8L2	3
sg_13286	CCDC17	1
sg_62019	MS4A5	2
sg_21712	TXNRD3	2
sg_40985	RAB37	4
sg_62822	GGNBP2	10
sg_12285	KBTBD13	1
sg_60052	UBR4	4
sg_42151	CD9	2
sg_52344	IL36RN	5
sg_10040	TAC4	6
sg_17417	IMPA1	4
sg_59906	KIAA1143	7
sg_189	CYP17A1	9
sg_30395	C19orf67	3
sg_49253	G3BP1	4
sg_9880	MYH14	6
sg_17107	TMEM106C	6
sg_3569	OR4D9	5
sg_1264	FCGR3B	5
sg_26240	INPP5F	3
sg_50619	CLN5	8
sg_72871	KRTAP10-3	4
sg_26432	CYREN	2
sg_48525	HSP90AA1	2
sg_985	PAFAH1B1	2
sg_3615	OR5AN1	1
sg_39554	ARHGEF7	2
sg_629	PKP1	2
sg_51760	CEP250	4
sg_33961	RCBTB2	2
sg_30574	MRPL45	7
sg_24976	SEC14L2	5
sg_30721	RUNX2	12
sg_69827	FAM43A	2
sg_21033	BCAR1	2
sg_54634	EEF1AKNMT	8
sg_5466	IFIT1B	3
sg_22737	SMAD7	8
sg_14192	RIMBP3C	3
sg_32640	PITPNB	7
sg_29771	RALGDS	1
sg_10429	GLB1L3	1
sg_25212	ACSL6	1
sg_59131	NDFIP2	1
sg_23935	ABCC10	13
sg_13188	AEBP2	8
sg_41091	ZNF26	2
sg_57000	MARK2	5
sg_54627	KHDC4	2
sg_73599	CDPF1	6
sg_15093	PHLDB2	3
sg_24953	ZHX1-C8orf76	5
sg_39343	GATD3A	4
sg_11305	RPP38	3
sg_5801	NUDT17	5
sg_61492	SOX17	4
sg_58870	MIS18A	8
sg_18403	TNNI2	4
sg_16851	HSD3B7	2
sg_39780	TMEM182	1
sg_19854	SSX2B	5
sg_51993	PHLDA1	1
sg_23050	KANSL1	5
sg_44230	SLC18A2	1
sg_59781	NDRG4	3
sg_60867	CFAP298	2
sg_34991	LRRC74B	7
sg_14001	VPS53	5
sg_68320	EDARADD	1
sg_35507	SIN3B	1
sg_12016	IKBKG	7
sg_71068	C8orf37	1
sg_69231	DNAJC18	5
sg_44872	ZNF141	5
sg_18800	KDM4C	7
sg_60407	PDLIM1	1
sg_50895	PDE10A	2
sg_46532	GNA14	4
sg_21305	NUDT16	5
sg_69708	ODF2	2
sg_5338	RSPH4A	3
sg_23319	ATP6V1FNB	3
sg_55754	ARRDC2	5
sg_52489	NFATC2	5
sg_20517	FAM104B	5
sg_47793	MECP2	1
sg_53222	SPCS1	2
sg_60831	WIZ	3
sg_2962	C11orf49	5
sg_63610	VMP1	10
sg_50574	IVNS1ABP	2
sg_34278	ZDHHC16	2
sg_2039	RARA	16
sg_46148	PTK2B	1
sg_68145	HJV	1
sg_45730	SAP30	6
sg_55562	KBTBD2	8
sg_53028	ANAPC2	2
sg_63086	PGGHG	3
sg_9185	CEP63	3
sg_58558	EMC3	4
sg_5335	MTX3	6
sg_52405	RAPGEF5	5
sg_25703	CCNT2	1
sg_31607	RNF212B	4
sg_65717	FBXO9	7
sg_11824	POM121C	2
sg_50427	IPO7	8
sg_34916	ZNF337	1
sg_61407	C17orf75	3
sg_41065	ALG1	3
sg_8329	C20orf27	1
sg_57429	PNRC2	1
sg_54718	SPEN	10
sg_51725	TESK2	4
sg_40553	NRXN3	4
sg_14691	HMGB2	10
sg_23886	PDE4DIP	4
sg_6268	ALG1L	7
sg_33282	TPT1	3
sg_29356	PROX1	2
sg_45035	H2BC14	3
sg_55172	ANKS1A	11
sg_15792	PUF60	10
sg_50094	ENPP1	11
sg_36852	MEIKIN	2
sg_13836	GSDME	2
sg_42673	HPCA	2
sg_71223	LCE1A	1
sg_4364	OR6B2	2
sg_37291	CFAP54	3
sg_25551	ETV7	1
sg_69391	TES	2
sg_63893	YPEL3	2
sg_66271	EXOSC6	3
sg_54510	ZBTB5	3
sg_36172	PTBP2	2
sg_38000	POLL	2
sg_64268	SLA2	1
sg_69044	ATP6V0D2	14
sg_13977	DPEP1	4
sg_21128	PWWP3B	3
sg_11765	NIPAL4	10
sg_29830	PCP2	4
sg_23708	NOL4	7
sg_27448	CHD1L	7
sg_2126	RPL30	1
sg_52238	KIAA1549L	2
sg_17447	MBIP	2
sg_30352	POTEB2	5
sg_38082	ATXN2	7
sg_44739	UBE2N	1
sg_61036	SPCS3	2
sg_72832	CA13	5
sg_17043	ETS1	1
sg_44461	TAF4	4
sg_7294	ATF3	2
sg_35012	TEX13A	5
sg_47165	CDK2AP1	4
sg_2338	PDE9A	2
sg_24465	INTS7	6
sg_25321	SH3GLB1	8
sg_12593	ARMC5	2
sg_63511	C1orf21	2
sg_30343	TAGLN2	1
sg_39377	VGLL3	4
sg_30479	SLC43A3	5
sg_15521	ARHGAP26	1
sg_64316	ZMYND12	8
sg_51252	RAB31	2
sg_46683	DBN1	7
sg_8602	NOSTRIN	3
sg_59951	ZNF512B	3
sg_14477	KARS1	3
sg_24791	UBE2E1	8
sg_34119	RPS6KC1	2
sg_48266	ERCC4	2
sg_13553	KLLN	5
sg_16736	TGFBRAP1	2
sg_69739	LTO1	7
sg_48424	FFAR1	7
sg_1318	IGF1	1
sg_73427	MICOS13	4
sg_22785	TRAF1	9
sg_61123	HSPA2	3
sg_32128	OSBP2	2
sg_3854	OR8G5	2
sg_22387	PACSIN3	3
sg_38715	SWI5	9
sg_66309	ABCA6	5
sg_8130	SMIM21	8
sg_9167	RALGDS	13
sg_10888	PLAGL1	2
sg_48557	RAB8A	2
sg_64553	FRMPD3	2
sg_841	UROD	3
sg_30556	NBPF20	1
sg_71161	LHX3	2
sg_7811	RHOT1	1
sg_40919	MTA3	8
sg_73388	PLPP6	2
sg_11066	NARF	1
sg_48163	CALML3	8
sg_55529	PTPN23	4
sg_35597	CCDC125	3
sg_45984	CLK3	5
sg_20871	CNKSR2	5
sg_53989	DNTTIP2	4
sg_17366	ELAVL4	3
sg_26748	MS4A6A	5
sg_19324	ZNF611	2
sg_25963	SNAP91	3
sg_44303	SNRPN	15
sg_66668	ASB12	7
sg_19378	POC1A	4
sg_45592	HYAL2	2
sg_30978	SSX1	3
sg_55619	TKFC	4
sg_8633	CDC42	1
sg_22474	ARHGDIA	1
sg_21990	SCN8A	9
sg_14356	C15orf41	7
sg_53654	FAM162A	8
sg_58056	ASF1B	1
sg_63431	HMGN5	1
sg_72959	SP8	3
sg_66521	ZNF280A	2
sg_39118	NEPRO	9
sg_51015	SURF6	3
sg_33323	NOP9	3
sg_52750	UCK2	3
sg_33863	ZNF34	1
sg_24758	ZNF559	4
sg_37690	GOLIM4	8
sg_65863	CREB3L1	3
sg_7804	PHF12	5
sg_61445	LHX5	8
sg_7749	ENTPD8	16
sg_29257	SOCS2	3
sg_52736	TRPC5	3
sg_72740	TEX9	9
sg_58496	EPB41L4B	5
sg_29728	YIPF5	10
sg_47532	ARHGEF6	9
sg_61927	COA7	7
sg_73285	ZCCHC13	2
sg_8737	AFDN	1
sg_5687	FAM71F2	2
sg_26611	TFEC	2
sg_51408	SPTBN2	2
sg_56183	GLOD4	2
sg_36830	RAB11FIP4	1
sg_59053	DHX29	3
sg_900	COL5A2	2
sg_62940	C10orf88	5
sg_35293	TUBB	3
sg_67871	ZFC3H1	3
sg_54870	DDN	6
sg_32754	NEDD4	1
sg_8589	CFAP69	3
sg_65365	NEK9	2
sg_19777	FLNB	6
sg_1453	AGTR2	9
sg_50353	MCRS1	3
sg_73087	TMEM179B	5
sg_20729	KLHL13	5
sg_34610	DCLRE1C	3
sg_24007	DCTN5	3
sg_71336	ACTL9	6
sg_20653	VEPH1	3
sg_17723	GRID2IP	1
sg_59200	ZKSCAN4	10
sg_5342	ERCC6L2	14
sg_26081	ELP2	1
sg_50912	SLC22A7	15
sg_390	HPS1	7
sg_48021	SLC23A2	7
sg_25199	LRTOMT	8
sg_53604	ZNF318	1
sg_26757	SET	2
sg_68232	GCNT2	3
sg_4009	OR6B1	1
sg_37753	SIMC1	3
sg_42471	FLG	2
sg_68348	ZSCAN21	7
sg_8447	MAP2	1
sg_13184	PIK3R3	4
sg_65160	DISP1	1
sg_24878	UBE4A	3
sg_26906	KIF21B	4
sg_8877	LFNG	3
sg_20028	ASPH	8
sg_54306	EIF4A3	2
sg_5388	THEMIS	3
sg_36058	C12orf66	1
sg_62380	OBI1	6
sg_30361	GOLGA8O	2
sg_20444	EHHADH	1
sg_5158	PHF19	6
sg_66624	GPR62	4
sg_11988	SLC66A1L	3
sg_59607	PITHD1	6
sg_37218	DUSP26	3
sg_54138	KDM4A	3
sg_69772	CMYA5	9
sg_54909	N4BP3	6
sg_15614	TOM1	3
sg_43587	POLA2	3
sg_16450	PTPN18	6
sg_66054	NIBAN1	1
sg_68865	PROCA1	1
sg_67691	FAM131A	2
sg_53282	KLF15	3
sg_27368	LMNTD1	3
sg_25433	ALDH1A2	5
sg_33464	C21orf58	5
sg_62026	VKORC1	7
sg_40247	XPNPEP1	11
sg_32429	ZNF133	1
sg_33674	MAP3K7CL	2
sg_50750	CTCF	6
sg_15397	AGFG1	8
sg_10596	ZNF697	3
sg_68816	BEST3	8
sg_34689	ACSBG2	3
sg_35414	TMEM175	4
sg_11661	SEPTIN8	3
sg_52230	FOXI1	9
sg_68738	PDCL2	11
sg_214	SLC26A2	2
sg_16791	PTGES3L	6
sg_43573	PNMT	1
sg_54916	MAST2	4
sg_20540	RBM6	2
sg_12502	BICDL2	1
sg_52697	TNFRSF13B	2
sg_52165	FBXO10	5
sg_57521	RAB20	4
sg_64820	DHX37	2
sg_57708	PHIP	4
sg_38008	SLC38A7	8
sg_55939	POP5	12
sg_36108	KIAA0895	3
sg_45304	PPFIA1	6
sg_28825	MORF4L1	3
sg_756	SLC5A1	6
sg_6286	RTKN	3
sg_70286	CNBD1	1
sg_58858	CLN8	2
sg_42200	CDX1	4
sg_24868	ANKS1B	3
sg_69732	NLRP5	6
sg_9407	SMC2	1
sg_67190	SPINDOC	3
sg_31277	ARFGAP1	6
sg_13166	ELK1	2
sg_49357	PRDX2	5
sg_14205	CA1	2
sg_64858	PYROXD2	3
sg_50432	NOP56	4
sg_2927	TPD52L1	7
sg_4149	ZWINT	3
sg_44718	UBE2E1	1
sg_1549	CACNB3	2
sg_60616	PPA1	3
sg_35486	ZNF221	3
sg_19476	CAND2	6
sg_59103	RNF186	4
sg_10963	TMIGD3	2
sg_68378	FAM110B	4
sg_2564	OR14C36	3
sg_6805	C1orf53	9
sg_41457	TMCC2	2
sg_10954	SCN3A	2
sg_22145	BCAT1	2
sg_56326	ACTL6B	2
sg_55844	KRT76	3
sg_39579	DNMT3A	9
sg_25131	KCNQ3	4
sg_72900	ACACA	1
sg_5966	TCTEX1D4	7
sg_55946	POMP	3
sg_55736	MTG2	1
sg_72609	GALNT10	1
sg_59284	NGEF	8
sg_53435	GNPAT	1
sg_12262	MBOAT4	11
sg_57434	MTMR10	3
sg_62944	PSME3IP1	5
sg_5577	ARSH	2
sg_57456	NSD3	2
sg_59803	APMAP	2
sg_15977	ISOC2	1
sg_26974	TMEM249	2
sg_55180	KIF13B	4
sg_23558	CLRN1	3
sg_35347	SEPTIN9	1
sg_6666	VPS13C	7
sg_9549	SHISAL2A	8
sg_20596	LPP	3
sg_54444	ZBTB39	11
sg_62796	RABEP2	6
sg_66730	SYCE1	7
sg_12115	RAPGEF4	1
sg_14212	TRAPPC2	3
sg_70700	RASGEF1C	12
sg_12651	ZNF142	2
sg_46043	ATIC	3
sg_48203	CHKB	11
sg_34475	C19orf44	4
sg_13801	CYBRD1	4
sg_42080	DST	1
sg_49839	TRIM22	1
sg_16735	TGFBRAP1	11
sg_50378	TRIM38	2
sg_30583	ZNF3	5
sg_70165	USH1G	4
sg_2299	TAGLN	7
sg_7474	MRI1	3
sg_63527	APOLD1	1
sg_45000	H2AC16	1
sg_39806	PIK3C2A	4
sg_60473	RAP2A	4
sg_42483	FNTB	4
sg_56036	NSG2	1
sg_49725	TUBA4A	2
sg_31083	PBK	5
sg_43904	RAB13	5
sg_37347	CCT5	11
sg_26373	MTMR2	11
sg_51829	SLC6A14	3
sg_49469	SPEG	3
sg_13979	DPEP1	5
sg_1723	FGF1	2
sg_65355	ZNF628	2
sg_31774	EHD1	3
sg_23125	RIPOR1	2
sg_31996	LMNA	1
sg_4708	BUB3	3
sg_63217	CXXC4	1
sg_30263	MFF	3
sg_7269	SUN3	5
sg_68621	SPATA2L	4
sg_53670	KCNV1	7
sg_31024	GAS2L1	4
sg_72970	NELFCD	2
sg_44464	MAP3K7	4
sg_57283	VPS50	2
sg_11493	TXNDC2	2
sg_15784	SEC13	1
sg_3809	OR6Q1	3
sg_4498	UHRF1BP1L	3
sg_10841	CCDC32	3
sg_52947	CISH	1
sg_36304	AP2S1	4
sg_26454	CENPS-CORT	5
sg_70986	TAS2R20	1
sg_980	LORICRIN	1
sg_60713	CCNB1IP1	1
sg_66506	NRSN1	1
sg_48792	SH2D3A	5
sg_60858	PRM3	1
sg_3549	OR4D10	2
sg_47170	AXIN2	1
sg_36433	ERC1	2
sg_33901	SPATA13	2
sg_32670	NUTM1	2
sg_17028	FES	1
sg_69374	MTURN	12
sg_39485	CRYAA2	3
sg_34229	NUP35	1
sg_45280	CDC42BPA	3
sg_32285	RASGEF1A	4
sg_46403	MED14	2
sg_70153	SLC25A26	5
sg_61608	GPR135	7
sg_60759	CTDSP1	1
sg_26692	PTBP3	4
sg_67600	LYPD1	1
sg_28898	ARFRP1	3
sg_6377	MAEA	3
sg_23176	SCP2	6
sg_45232	DOC2B	6
sg_11570	RBM47	1
sg_35513	CDCA3	2
sg_71769	GRASP	2
sg_49198	TSPAN1	3
sg_832	TTPA	1
sg_11959	REPIN1	5
sg_57430	PNRC2	6
sg_41202	SYBU	4
sg_24812	MXD1	4
sg_22854	PSMD1	3
sg_51440	ZNF19	2
sg_46619	OSGIN2	1
sg_69292	TBC1D32	2
sg_64902	RAX2	4
sg_30268	CCDC12	3
sg_32641	PITPNB	13
sg_50858	VAMP5	1
sg_227	EMD	1
sg_31563	PRAC2	1
sg_1722	FGF1	6
sg_16830	ERI2	3
sg_71772	UBXN2A	6
sg_70020	DMBX1	17
sg_27877	RNF165	3
sg_29429	GNPDA2	7
sg_5435	LDLRAD1	4
sg_61138	ITM2B	1
sg_2266	KRTAP5-5	2
sg_51825	GPR45	1
sg_30002	RAB4A	2
sg_12800	CENPM	6
sg_11026	FAM86B1	6
sg_48344	GNB2	3
sg_12335	FAM13B	15
sg_7923	KCNIP1	7
sg_12379	ZFAND5	4
sg_19653	PTBP3	4
sg_33594	GRAMD1B	2
sg_60451	LZTS1	8
sg_36503	LPIN3	2
sg_32947	RCAN1	9
sg_70935	TAS2R38	1
sg_38941	KIFC3	2
sg_15131	GBP5	2
sg_30582	ZNF3	1
sg_47367	DHRS3	5
sg_49425	ZMPSTE24	3
sg_44583	TRAPPC10	6
sg_19644	SMIM1	1
sg_12610	TTC21A	4
sg_9929	NCOR2	8
sg_3774	SP140	8
sg_43923	RAD51C	2
sg_24059	BAIAP3	2
sg_14842	CCRL2	3
sg_12503	BICDL2	2
sg_72731	CCDC172	2
sg_3381	OR10G4	2
sg_10286	NLRP3	2
sg_13730	POLD2	4
sg_46265	RBP2	1
sg_71494	DCAF4	1
sg_20009	ARHGAP4	2
sg_24463	KLRC4-KLRK1	1
sg_9524	RERE	2
sg_16139	RAD21L1	2
sg_60198	HOMEZ	8
sg_24206	LRBA	3
sg_24572	ACTG1	9
sg_64914	TRIM52	8
sg_30682	N4BP2L2	4
sg_61891	UPF3A	8
sg_16605	BHLHB9	6
sg_10161	RTL8A	5
sg_25346	IRF6	1
sg_69866	DPM3	9
sg_18495	JPH4	4
sg_18363	LMNTD1	2
sg_61551	GALNT17	1
sg_24838	EZH2	10
sg_49924	ARHGAP6	7
sg_64755	KDM2B	3
sg_3168	GPRASP2	1
sg_68364	PPP3R2	3
sg_53515	TDRD7	5
sg_22719	CYB5A	3
sg_30989	POLR2H	3
sg_5419	RAP1B	3
sg_35192	TNIP2	6
sg_66381	BHLHE23	2
sg_11956	REPIN1	2
sg_23896	RBM4	5
sg_42731	ID2	2
sg_69449	TMEM74	5
sg_22707	CDRT15L2	3
sg_44535	TFAP2C	2
sg_15206	ARFRP1	10
sg_48010	GOLGA5	1
sg_7325	ZNF451	7
sg_35374	CLK2	2
sg_39858	SLC25A42	4
sg_38409	KCNK4	3
sg_26621	DPYSL2	4
sg_5564	OLA1	3
sg_68355	SGMS1	1
sg_10320	BCS1L	3
sg_22151	BCAT1	5
sg_32943	RCAN1	2
sg_37473	PRICKLE3	2
sg_61599	TLNRD1	2
sg_7677	FBXO7	4
sg_16428	GNAL	3
sg_30428	POMK	6
sg_59771	PAIP2B	1
sg_48438	GRK5	8
sg_28360	OR2V1	3
sg_34131	KIAA1191	4
sg_9048	PRKAG2	1
sg_11891	GPR137C	2
sg_17407	DOK3	1
sg_8076	MAJIN	5
sg_25089	KIFAP3	6
sg_43228	MYL5	8
sg_36966	FGD4	1
sg_26624	DPYSL2	4
sg_27995	KANK1	10
sg_64451	BRMS1L	6
sg_43555	PLP2	6
sg_12001	SYS1	5
sg_72926	PRICKLE2	2
sg_62095	SMIM2	1
sg_20898	DNAAF6	1
sg_8857	PEG10	3
sg_45025	H2BC8	5
sg_45150	H4C13	4
sg_11996	FBXL19	1
sg_4401	DIPK1A	2
sg_61882	MARCKSL1	4
sg_52975	TIMM22	3
sg_3620	OR5AU1	1
sg_44320	SORD	2
sg_68786	AMER1	6
sg_66442	ZC3HAV1L	1
sg_54732	PDZRN3	4
sg_33252	STAC3	5
sg_47932	TLE1	1
sg_46225	NDUFB7	4
sg_33303	DACT2	3
sg_6883	TNRC6B	5
sg_43217	MYH8	4
sg_35908	CIART	8
sg_70220	TTBK2	4
sg_51401	SOX12	2
sg_37343	DAPP1	1
sg_41829	DNAJA1	3
sg_35022	CYB561D2	9
sg_60555	XK	7
sg_56052	CRLF3	1
sg_33133	DYNC1LI2	2
sg_23301	RNF225	2
sg_22913	SIRT6	1
sg_1186	KRT14	1
sg_37377	ARPP19	3
sg_46335	PIGQ	3
sg_62787	RPAP2	14
sg_70042	PPP1R36	6
sg_10003	JADE3	5
sg_28661	DCTN2	7
sg_59382	AGPAT4	2
sg_25690	CCNH	2
sg_68242	LPIN1	2
sg_34329	FAM222B	1
sg_5778	DCTD	4
sg_47778	KIF5A	4
sg_12218	MED7	6
sg_59657	MAN1C1	3
sg_57556	LPCAT2	3
sg_7628	HNRNPH2	3
sg_68052	SPATA5	4
sg_71654	KRTAP19-5	8
sg_73267	TRIM7	4
sg_51266	PIM2	1
sg_6046	FOXB2	1
sg_38916	TRAPPC2L	9
sg_19208	TRAPPC9	7
sg_37828	ERICH6	3
sg_13144	PDLIM3	3
sg_66450	PEX11G	1
sg_25896	ZNF729	3
sg_11914	C12orf56	4
sg_4211	OR4K5	4
sg_27669	ENC1	2
sg_13466	ACKR1	1
sg_27778	MELK	2
sg_38859	NUP160	3
sg_66702	ASZ1	5
sg_62278	ODF1	2
sg_25736	LHX6	1
sg_56162	MRPS23	2
sg_20585	MLH1	2
sg_20239	APBB2	3
sg_24751	ASB6	18
sg_46514	CYTIP	3
sg_70527	RABL3	5
sg_65292	KRTAP4-11	1
sg_5295	TDRD6	1
sg_60333	DDX55	2
sg_58033	MSL2	5
sg_3786	OR56B1	4
sg_27951	USP17L12	4
sg_36041	PGPEP1	4
sg_38435	PFKFB4	2
sg_37350	CCT5	4
sg_36676	LRRC37A3	6
sg_60378	NCOA5	2
sg_57368	TOR4A	2
sg_22945	ZNF692	1
sg_55167	BTBD8	1
sg_16066	C11orf86	2
sg_57979	ZNF334	1
sg_41263	TBC1D14	1
sg_52034	TARDBP	3
sg_25911	MKX	3
sg_1082	BARD1	1
sg_35745	TMEM53	4
sg_61615	VPS16	4
sg_26694	PRPF4	8
sg_48288	FOXL1	3
sg_23761	RUNX1T1	3
sg_34123	ITM2C	4
sg_14715	BSCL2	2
sg_56623	CTDSPL2	4
sg_30241	NLRP6	1
sg_42262	CLC	4
sg_5398	RAP1A	5
sg_46352	SLC6A5	1
sg_9335	SLC12A6	2
sg_37583	COMMD10	3
sg_31714	SLC5A10	3
sg_62341	EPS8L3	2
sg_43907	RAB13	1
sg_23025	PLEKHS1	2
sg_41045	ARHGEF9	7
sg_19015	BOD1	1
sg_66639	ASB10	8
sg_63195	ANKRD36B	1
sg_26907	KIF21B	1
sg_55228	DPY19L1	3
sg_53907	CNOT3	3
sg_43212	MYH6	3
sg_62582	ZNF768	1
sg_31221	MAP2K4	3
sg_5570	NMS	4
sg_17140	RPEL1	1
sg_39326	AP3M1	3
sg_69573	NPHP3	3
sg_24941	HDAC9	1
sg_54856	CDK19	3
sg_41626	ELAVL3	3
sg_53962	SLC40A1	3
sg_19645	SMIM1	11
sg_63990	TTLL2	1
sg_63891	ESPN	5
sg_48826	MLANA	2
sg_4028	OR6F1	4
sg_37321	SPDYE5	4
sg_6476	CCDC58	2
sg_71512	CCDC39	3
sg_64225	PHAX	3
sg_36322	KIRREL3	4
sg_55365	TTC9	9
sg_27578	INTS11	2
sg_36298	SLC44A3	1
sg_48488	HAS2	4
sg_4500	RPS4X	4
sg_53355	LGALSL	7
sg_72314	PXDC1	13
sg_50392	C1orf61	5
sg_46415	KLF4	2
sg_33480	RGS11	5
sg_24225	CNOT2	1
sg_27093	SPAG6	7
sg_64119	DMRTA2	3
sg_11821	GPRASP1	11
sg_62746	RNF122	4
sg_49352	OLIG2	3
sg_893	CHM	11
sg_62191	RETREG2	6
sg_29725	FBXO38	1
sg_135	LYST	4
sg_23681	GABPA	2
sg_10671	ZNF823	7
sg_6150	OCIAD2	3
sg_38012	CPNE9	3
sg_36301	AP2S1	5
sg_72215	CREB5	1
sg_63862	SESN2	4
sg_67387	OLIG1	3
sg_29446	TRAPPC3	3
sg_4817	BCAP29	2
sg_32902	NUBP2	4
sg_49096	DGCR6	6
sg_6463	VMAC	2
sg_67643	COX6B2	1
sg_48172	CBL	4
sg_12374	ALPK1	4
sg_53528	RTCB	6
sg_42394	EEF1A2	4
sg_49399	GLYAT	1
sg_69343	TCTEX1D2	5
sg_174	COL5A1	2
sg_30941	RAB23	3
sg_66382	BHLHE23	3
sg_37526	NCBP2	2
sg_45809	FUBP1	6
sg_36492	C12orf57	2
sg_2578	OR5AS1	6
sg_63864	RPS6KL1	2
sg_32503	TANGO2	2
sg_58373	ABCF3	1
sg_25139	ANO10	2
sg_18756	AFAP1L1	4
sg_289	FUT3	2
sg_67171	BATF2	12
sg_25426	MRVI1	2
sg_8987	FABP6	1
sg_13580	RACGAP1	8
sg_42794	JUN	3
sg_25181	TM4SF19	1
sg_6255	FAM13A	1
sg_57440	G2E3	2
sg_24103	SLC38A11	2
sg_16548	INTS12	7
sg_56418	MAGEC2	4
sg_55508	LARP7	1
sg_36062	EMSY	3
sg_12163	ATP6V0E2	2
sg_35863	KRT78	4
sg_31318	PSENEN	4
sg_21440	GOLGA3	1
sg_34121	ITM2C	9
sg_3678	OR51D1	8
sg_72175	WDR72	1
sg_21271	RNF166	2
sg_55577	C15orf39	7
sg_54408	CEP350	5
sg_52135	CCNDBP1	5
sg_20212	BIRC2	3
sg_64636	KBTBD8	7
sg_29006	NOXO1	7
sg_27961	RNF34	3
sg_8713	MESP2	2
sg_13412	SET	2
sg_56219	ZFR	1
sg_8981	CCDC112	4
sg_11203	FOXD4L6	3
sg_64372	DCUN1D5	3
sg_50859	VAMP5	5
sg_8528	ZMYM5	5
sg_63796	ANO3	6
sg_16873	SPATC1L	4
sg_1176	HTR1A	2
sg_45508	CDK13	1
sg_50326	PGRMC2	2
sg_28617	UEVLD	1
sg_34636	NMRK2	1
sg_64906	PHF5A	4
sg_68876	RNF165	1
sg_40776	SMYD1	8
sg_2623	OR5A2	1
sg_5284	TMEM201	6
sg_11468	LRRC43	3
sg_32047	MICAL2	2
sg_47635	IER2	6
sg_48619	RALA	6
sg_16848	CHAC1	3
sg_57840	GPATCH1	1
sg_66031	TGM7	2
sg_381	TBX5	3
sg_34204	IQCE	7
sg_56591	CLDN18	3
sg_50751	CTCF	2
sg_53188	SOCS5	8
sg_36032	SMIM7	7
sg_61233	NSUN3	8
sg_34089	MOGAT3	2
sg_72622	CMIP	8
sg_54234	KIAA0408	6
sg_23508	DCDC2	1
sg_64943	SYAP1	6
sg_36208	ABLIM3	3
sg_21148	CLDN2	2
sg_62139	LBHD1	3
sg_34620	PXK	5
sg_60870	CFAP298	2
sg_11505	BAG6	4
sg_3109	PARVB	4
sg_28989	GPR161	2
sg_21364	SCMH1	2
sg_17764	CXorf49B	6
sg_13850	PAN2	2
sg_6754	RPS21	1
sg_64153	C3orf20	5
sg_43417	PCK1	2
sg_68884	TTC9B	7
sg_32671	NUTM1	2
sg_6562	SH3PXD2B	10
sg_57541	ADPRS	4
sg_57077	POGK	9
sg_21819	DMXL2	3
sg_25364	DLG2	2
sg_45067	H3C4	2
sg_740	SLC12A3	5
sg_53870	MOCS3	4
sg_29534	NKD2	2
sg_6681	FANCB	2
sg_38564	PARP10	2
sg_23093	TCF24	7
sg_4334	CACNB4	6
sg_11258	MEX3A	1
sg_23951	ZFYVE21	3
sg_4996	DSP	2
sg_34852	DCP1A	2
sg_53808	SESN1	1
sg_46903	HOXC6	2
sg_3015	OSBPL8	1
sg_46972	NARS1	14
sg_8574	SNAPC3	1
sg_60850	MYOZ1	4
sg_55724	GIMAP2	6
sg_27966	DNAJC6	4
sg_10157	RTL8C	5
sg_16087	BTF3L4	2
sg_48421	GPR35	8
sg_67804	EFHB	4
sg_68638	ANKRD13B	6
sg_38975	CIDEB	5
sg_73781	ZAP70	3
sg_32255	MARCHF7	3
sg_62334	ATP13A3	7
sg_43282	NFX1	3
sg_24565	DOP1A	6
sg_4721	OPTN	2
sg_69299	ZBTB9	3
sg_29325	AKAP13	10
sg_12152	KIAA0895	4
sg_27742	ZNF43	1
sg_20232	APBB2	3
sg_52429	KIN	5
sg_64164	ANKRD27	3
sg_48957	NHLH1	5
sg_54270	IFT140	1
sg_45100	H3C2	3
sg_53961	TMEM97	2
sg_68283	KIFC2	11
sg_64626	JAGN1	3
sg_1195	PMS2	11
sg_35738	RASGEF1B	1
sg_60797	OVOL2	2
sg_38199	BECN1	2
sg_12219	MED7	8
sg_54215	CCDC144A	8
sg_5444	AFMID	3
sg_53079	PRICKLE4	3
sg_38167	ARL6IP1	2
sg_17284	NAT10	3
sg_34282	MFSD2A	2
sg_35501	SIN3B	4
sg_34265	DCUN1D4	5
sg_61297	PERP	4
sg_37985	ESPNL	9
sg_11208	IQCF3	4
sg_20434	MTUS1	1
sg_29311	STOM	2
sg_5874	RPS9	5
sg_24585	NDUFB6	6
sg_18186	SCRN1	4
sg_4554	SCP2	2
sg_40402	PIP4K2A	3
sg_42556	GJA4	1
sg_55969	PELO	5
sg_32642	PITPNB	1
sg_11911	RBIS	8
sg_42918	KRT15	4
sg_24024	SERINC2	4
sg_71234	LCE4A	2
sg_2430	IL17REL	2
sg_57236	MBTD1	5
sg_65017	SLC35B4	10
sg_41112	ZNF423	5
sg_17198	C2orf74	3
sg_61895	INTS3	2
sg_16287	PRKRA	7
sg_43359	OR3A2	3
sg_48374	GPR6	3
sg_56684	DRICH1	4
sg_62197	GDPD3	2
sg_42603	GTF2E2	1
sg_8297	CDC42SE1	1
sg_72812	LRRK2	4
sg_60717	GRHL3	2
sg_34386	ATE1	1
sg_47699	DOCK3	3
sg_3586	OR4M2	10
sg_10368	CT47A10	1
sg_42878	KPNA1	6
sg_47281	SYNGR1	4
sg_71882	ACOT7	3
sg_55877	ST8SIA3	2
sg_70384	DIP2B	3
sg_52927	PRRC2B	6
sg_37332	HDC	2
sg_44573	NR2E1	3
sg_32014	ARSL	2
sg_20323	UTP14A	2
sg_30834	MCM7	2
sg_13843	CRY2	4
sg_44694	UBE2A	2
sg_71610	KRTAP6-1	2
sg_28382	NFATC2	3
sg_24326	NCOA7	3
sg_40538	SLFN5	1
sg_17268	SEC14L1	1
sg_46897	HOXB7	2
sg_33353	FAM120B	4
sg_16369	CCNYL1	1
sg_69263	PATL1	3
sg_9848	UBTF	1
sg_66480	SUN5	2
sg_10524	HSF5	5
sg_52992	RPA4	7
sg_47937	XBP1	5
sg_19655	PTBP3	1
sg_34617	ZMYM1	1
sg_1200	RAG2	2
sg_66805	RAD17	4
sg_35714	LARGE2	5
sg_947	HSD17B1	1
sg_71117	TUBB2B	7
sg_68167	ZNF296	4
sg_64594	SPANXB1	3
sg_13710	TET2	2
sg_22768	THRA	10
sg_31645	SLC26A7	2
sg_73202	KLC4	4
sg_69031	SNRNP48	8
sg_72507	CSMD3	1
sg_34298	ZWILCH	1
sg_47429	LHX2	2
sg_44129	ATXN2	3
sg_27008	GULP1	6
sg_14796	BCL6	1
sg_47096	TBX6	4
sg_11713	ZNF862	1
sg_21803	PCBP4	2
sg_50216	PROP1	9
sg_16159	FAM25C	4
sg_43330	NTSR1	8
sg_62910	DENND1C	4
sg_40941	IQCD	3
sg_4601	GP2	2
sg_52721	TIMM13	3
sg_48590	NUP98	1
sg_34096	HNF4A	1
sg_60905	PRDM12	2
sg_46511	CYTIP	2
sg_16549	INTS12	1
sg_55221	SASH1	2
sg_27977	USP17L7	8
sg_58281	LRRC36	1
sg_17662	ZNF619	3
sg_34693	TULP1	1
sg_56481	BIN2	7
sg_7075	NDEL1	5
sg_51816	PDCD10	10
sg_9712	DBNDD2	3
sg_31314	PSENEN	1
sg_4707	BUB3	6
sg_36654	ISG20	6
sg_50743	KLF1	4
sg_23444	TLX1	2
sg_12592	ARMC5	3
sg_26677	FOXP1	4
sg_6860	FBXO48	3
sg_50495	SIVA1	1
sg_66608	STK35	2
sg_52407	GAB2	3
sg_64297	TXNDC2	2
sg_35511	CDCA3	4
sg_69416	FERD3L	5
sg_11507	BAG6	2
sg_44139	SCN7A	2
sg_65850	STARD13	1
sg_71982	TMEM229B	2
sg_14999	PRR22	2
sg_11728	CCDC43	4
sg_3437	OR10Z1	6
sg_36835	VBP1	3
sg_70221	TTBK2	2
sg_58679	DNAJA4	2
sg_56899	SHC3	3
sg_41055	BFAR	2
sg_56632	HYPK	8
sg_10926	THOC2	1
sg_14497	NR1H3	6
sg_58618	ACOT13	3
sg_40000	TCF12	1
sg_16918	C11orf21	1
sg_12822	FLNA	2
sg_20267	TMOD1	5
sg_46877	FOXA1	4
sg_45683	NAPA	5
sg_13093	LIMA1	7
sg_10236	HNRNPUL2	13
sg_24666	ZNF513	8
sg_52579	PADI4	2
sg_48758	SH2B3	2
sg_23075	LIMS1	1
sg_42971	LFNG	4
sg_40734	AICDA	1
sg_11430	ZNF419	2
sg_29027	IFT20	2
sg_41992	RHOG	1
sg_67060	RDH13	2
sg_20089	LYRM4	1
sg_9220	RUFY2	1
sg_62547	NOL9	5
sg_9575	RARG	6
sg_57404	TBC1D8B	8
sg_15016	PSMG3	3
sg_25898	ZNF729	3
sg_51143	SEC61B	2
sg_28790	KIF18B	13
sg_21254	C3orf18	2
sg_39170	RILPL1	6
sg_47338	LARGE1	2
sg_17710	MYADML2	2
sg_65839	CCDC97	2
sg_39129	STAU1	3
sg_29965	TFEB	6
sg_24170	GTF2IRD1	8
sg_37918	PTPN22	4
sg_67104	MFSD3	3
sg_33864	ANKRD17	17
sg_63402	MAP2K2	2
sg_25468	NR1H4	2
sg_19072	ZNF583	4
sg_40544	ENTPD5	5
sg_5042	PPP2CB	2
sg_28676	LPIN1	1
sg_50128	PNOC	4
sg_47843	PIP4K2A	3
sg_70931	CCDC125	2
sg_30992	POLR2H	4
sg_10480	DUSP27	2
sg_24291	TGIF2	2
sg_108	CACNA1A	4
sg_1014	SLC26A4	5
sg_68573	C12orf54	1
sg_67738	SESN3	6
sg_3645	OR5M10	3
sg_1867	IMPDH2	6
sg_51908	CBX3	3
sg_26891	SLC9A3R2	11
sg_7446	DHRS12	4
sg_17371	DENND4A	4
sg_29370	JOSD2	3
sg_69375	MTURN	9
sg_25691	CCNH	3
sg_51870	B4GALT7	3
sg_37386	CSTF2	5
sg_19251	KCNMA1	4
sg_5670	MYLK4	5
sg_31462	SUV39H1	1
sg_21200	FAM9A	1
sg_52251	AGO1	2
sg_59486	OTUD7B	1
sg_43413	PBX2	2
sg_36141	ETV2	4
sg_27645	LIMS2	5
sg_21112	GPR137	8
sg_50671	SLC16A2	3
sg_40519	FLOT2	1
sg_32660	INPP5J	3
sg_49983	NEFL	2
sg_56266	DYNC1LI1	1
sg_59590	PLSCR4	2
sg_62490	OGFOD2	4
sg_59226	ARHGEF3	1
sg_61866	VPS33A	4
sg_32082	EXOSC2	13
sg_51165	IFI44L	2
sg_66927	ACTRT1	1
sg_16792	ATG13	2
sg_39418	ACYP2	7
sg_71133	CYP4X1	5
sg_20163	STARD3	2
sg_51144	TOMM34	4
sg_40199	GABPB2	2
sg_26016	ARFGAP2	1
sg_54318	SPCS2	3
sg_57999	MSTO1	1
sg_6055	DGKK	2
sg_63654	SFXN3	3
sg_11834	BCAS3	3
sg_33441	TEX9	2
sg_59368	LGALS14	2
sg_27366	LMNTD1	1
sg_50770	GNB5	15
sg_1265	FCGR3B	1
sg_7582	KLF10	8
sg_42953	KRT85	2
sg_20666	WDR76	1
sg_10351	LRRIQ1	2
sg_28217	IKZF3	12
sg_71084	TUBB8	4
sg_34435	E4F1	1
sg_13706	HMOX2	2
sg_46006	DMD	10
sg_31133	PAX5	3
sg_15554	FOXI3	1
sg_4666	LMBRD2	5
sg_41788	GTF2H3	3
sg_63508	FAM117A	11
sg_15251	TEDC1	1
sg_51395	SOX15	3
sg_58920	GNMT	3
sg_52971	SEC61A1	3
sg_58106	RCBTB1	4
sg_59749	ASPHD2	5
sg_9520	RERE	6
sg_5848	SATL1	3
sg_39899	SULT1C4	2
sg_18660	TACC1	1
sg_41475	DAD1	8
sg_65884	TTYH2	4
sg_66817	PLCD3	14
sg_21813	ZBED6	1
sg_53436	GNPAT	2
sg_10388	GJC1	4
sg_62612	MUC16	1
sg_10059	EXOC3L4	2
sg_21839	TDGF1	3
sg_17092	NOX4	4
sg_45664	RIPK2	3
sg_14898	RBP1	7
sg_43595	POLR2E	6
sg_1679	DDC	2
sg_27779	MELK	2
sg_53577	EDC4	3
sg_7432	MCUR1	3
sg_42071	BMX	5
sg_60751	CLDN6	1
sg_62836	ZNF613	2
sg_16826	FAM111B	2
sg_33770	RMDN1	2
sg_39943	NAA35	3
sg_41318	PRUNE2	3
sg_37786	ARHGAP39	5
sg_50511	MAB21L2	3
sg_61367	DMRTA1	7
sg_59736	JPH2	5
sg_52291	SIRT2	3
sg_35444	PDE4B	5
sg_23288	PTP4A2	5
sg_60937	PDLIM2	1
sg_34285	CYFIP1	1
sg_851	WAS	11
sg_5802	NUDT17	1
sg_61860	NT5DC2	1
sg_5698	U2AF2	4
sg_20642	LHPP	6
sg_64961	ADO	1
sg_35923	TLE2	3
sg_5441	AFMID	3
sg_9210	ANKZF1	3
sg_21301	NUDT16	3
sg_53916	TMOD3	1
sg_45059	H2BC17	1
sg_57167	ZC3H7B	11
sg_23345	ZNF783	5
sg_27133	CDC6	14
sg_27812	DNAAF3	5
sg_60816	PRODH2	2
sg_2791	DNAJB12	6
sg_46449	RECQL4	1
sg_1240	VHL	9
sg_25359	NSFL1C	4
sg_2781	GOLGA7	9
sg_41981	ARF5	2
sg_45047	H2BC9	4
sg_67166	BATF2	4
sg_5680	ASB11	1
sg_15997	RCOR3	1
sg_42045	ATP6V1C1	4
sg_44066	RPA2	1
sg_31218	MAP2K4	5
sg_23476	CAMTA1	1
sg_4072	OR2A7	2
sg_29530	FCGR3B	6
sg_11597	FAM89B	1
sg_38046	ZNF473	4
sg_21088	BACH2	1
sg_37172	CLDN4	3
sg_18507	FCHO2	4
sg_42797	JUNB	8
sg_50712	NPRL2	1
sg_29985	PUS3	3
sg_41545	DNAH5	6
sg_31199	DCTN3	1
sg_46728	DVL2	3
sg_21236	ZEB2	1
sg_66036	GCNA	8
sg_33504	HSPH1	1
sg_48905	KRT6A	5
sg_19670	TEX33	5
sg_2734	ANAPC11	3
sg_5732	ITM2C	3
sg_20034	ZFHX3	3
sg_26147	SNCAIP	2
sg_43436	PDE6G	9
sg_24025	SERINC2	3
sg_49054	KLF10	5
sg_70574	AK5	3
sg_21827	C18orf63	2
sg_56043	YBX2	3
sg_68600	ADSS1	1
sg_34344	DBNDD1	3
sg_13750	GPBP1	8
sg_50360	TACC3	5
sg_56022	CRYL1	4
sg_63897	TLCD3B	8
sg_18575	PTGR1	2
sg_2160	RPL38	2
sg_15635	NEIL2	2
sg_62352	NKAP	2
sg_48645	DENND2B	2
sg_22573	GNE	1
sg_59119	ING3	2
sg_33017	ZNF595	6
sg_42067	BNC1	2
sg_54723	FBXO21	1
sg_3931	OR2B3	4
sg_28304	POLR3E	4
sg_26296	EFHD1	4
sg_40040	DIS3	2
sg_40028	RAD54L2	3
sg_45714	DYRK4	8
sg_52654	SF3B3	2
sg_50877	SDCCAG8	4
sg_45471	TNFSF11	5
sg_27444	CHD1L	3
sg_73406	LGALS14	10
sg_41844	ID4	10
sg_34185	AUNIP	2
sg_19442	SPATA48	2
sg_21151	FAM131A	1
sg_32170	TRA2A	3
sg_56579	DDX47	5
sg_63635	SBF2	7
sg_17939	LRTOMT	5
sg_27137	CDC6	6
sg_34074	CDK14	3
sg_7468	C19orf12	7
sg_40668	GLDN	1
sg_8280	GOLGA6A	7
sg_40283	RPUSD1	2
sg_61786	YTHDC2	3
sg_50872	SEPTIN9	3
sg_14393	PLEKHB1	1
sg_20890	WASHC2C	8
sg_52781	N6AMT1	5
sg_44638	PHLDA2	2
sg_37723	CCNJL	2
sg_56742	TFDP3	2
sg_17232	NDE1	4
sg_29206	DHRS12	1
sg_33895	CWH43	2
sg_30613	MOBP	5
sg_41782	GSTA4	1
sg_42323	DAO	12
sg_65994	ATG4A	4
sg_13657	AP1B1	3
sg_67461	STARD6	8
sg_5099	CEP131	3
sg_9554	ZSWIM7	3
sg_42670	HPCA	3
sg_28139	KRTAP29-1	7
sg_52858	MAT2B	4
sg_52850	MYRF	2
sg_43424	CDK18	4
sg_53701	TSPAN13	1
sg_13240	SZRD1	9
sg_52911	SNX15	4
sg_53589	SMPX	3
sg_23729	ADCY4	3
sg_56414	AKAP11	1
sg_52458	MMD	1
sg_30360	GOLGA8O	2
sg_18437	PAFAH1B3	3
sg_54553	DLGAP4	2
sg_16015	C2CD4C	6
sg_33718	NPM2	4
sg_64967	POMGNT2	6
sg_3389	OR10G8	4
sg_34248	ZBTB17	7
sg_60325	MAGEE1	6
sg_62602	BBS10	4
sg_17085	NFRKB	4
sg_32862	MYRIP	2
sg_23098	ENO3	4
sg_70066	RUNDC1	1
sg_66588	C20orf144	3
sg_51385	SNRPD1	4
sg_20171	IDE	8
sg_41875	EIF3E	2
sg_11998	FBXL19	2
sg_231	EPB42	2
sg_66776	GIPC3	8
sg_34784	JADE2	2
sg_53866	APEX2	3
sg_6842	ASPDH	2
sg_1425	ADRA1B	5
sg_14297	INSYN2B	2
sg_73164	PLEC	29
sg_2449	FARP1	2
sg_63747	RNF208	4
sg_18404	TNNI2	2
sg_69900	H1-8	5
sg_47723	HDAC1	4
sg_1328	NOS1	2
sg_67303	RHOT2	5
sg_51745	INSL6	8
sg_19008	MCTP2	2
sg_40927	HELZ	3
sg_54782	FNBP1	1
sg_4704	C2CD4B	11
sg_69026	CCDC112	4
sg_21487	ZNF559-ZNF177	12
sg_62245	EFHD2	2
sg_37094	RMDN3	6
sg_27392	KRT8	3
sg_24164	IZUMO1R	3
sg_31549	PSMA6	2
sg_53227	UNC50	4
sg_12748	ACYP1	5
sg_60025	CASKIN2	10
sg_15375	NEDD1	5
sg_15126	PARN	1
sg_67016	FAM114A1	6
sg_48842	HMX2	3
sg_40104	SNAP25	1
sg_65646	SLC52A3	6
sg_45448	PRKRA	8
sg_22251	TSSK4	5
sg_71095	PTPDC1	2
sg_65869	ZNF830	3
sg_28243	CIZ1	1
sg_11307	XAGE1A	4
sg_30335	TAGLN2	3
sg_63471	SLC25A32	3
sg_1335	BDKRB2	1
sg_72321	CYP26C1	1
sg_4398	DIPK1A	2
sg_2484	DENND6B	4
sg_69254	ABCA13	7
sg_34990	LRRC74B	5
sg_70017	DMBX1	4
sg_63311	SPX	1
sg_24658	DAAM2	12
sg_35228	MAPK4	1
sg_37333	HDC	1
sg_72116	GPATCH4	3
sg_65151	COL27A1	2
sg_40345	RHBDD3	7
sg_2961	C11orf49	5
sg_18357	HOMER3	3
sg_21376	ZNF540	5
sg_59543	MNT	6
sg_50791	CCT8	1
sg_30345	TM7SF2	1
sg_28378	SELENBP1	3
sg_19412	OTOA	3
sg_36510	BOC	3
sg_46149	PTK2B	3
sg_20520	FAM104B	6
sg_34921	DOCK10	3
sg_3370	OR1M1	4
sg_15188	NFIA	1
sg_25645	FCER2	4
sg_2189	FNDC9	3
sg_19583	QPCTL	5
sg_16474	PRELID3A	2
sg_70719	TAAR6	3
sg_26102	PPP6R2	5
sg_43725	MAP2K5	1
sg_61863	CENPH	9
sg_24310	GIMAP1-GIMAP5	8
sg_44595	TNNI1	2
sg_54185	RUBCN	1
sg_20396	SSX2IP	2
sg_17621	IQCF5	4
sg_59660	PDSS2	5
sg_34034	SH3GLB2	2
sg_46418	TRIP13	2
sg_73737	TEX43	3
sg_43416	PBX2	1
sg_24617	GCFC2	2
sg_69716	KIR3DL3	1
sg_58795	CTTNBP2NL	1
sg_44857	ZNF132	3
sg_19830	CCDC175	1
sg_2615	OR5D18	2
sg_18776	ETNPPL	1
sg_41854	IFIT1	3
sg_46247	PYY	4
sg_27224	CD48	2
sg_8982	CCDC112	7
sg_43329	NTSR1	4
sg_60502	H2BC5	2
sg_46622	CALD1	3
sg_72949	OR7C1	3
sg_38901	ACSL4	7
sg_5259	PIK3R6	2
sg_14639	VRK2	3
sg_70172	CNTD1	2
sg_42913	KRT13	4
sg_58737	SAGE1	3
sg_8996	ASB1	7
sg_69786	LPCAT4	2
sg_71666	KRTAP19-7	3
sg_30283	NLRP12	1
sg_29871	PNLDC1	7
sg_21455	MYD88	3
sg_41765	GPR32	3
sg_9650	WDR38	1
sg_28905	F7	6
sg_65300	MAP6	1
sg_41344	TUT7	3
sg_19364	LRRC36	1
sg_24212	PHOSPHO2-KLHL23	11
sg_1012	PDE6A	7
sg_48663	TECTA	2
sg_40976	UBALD1	4
sg_11866	MTFR1L	2
sg_8204	CASTOR1	2
sg_1285	CD14	5
sg_10164	RTL8B	2
sg_61787	YTHDC2	7
sg_790	TAT	3
sg_57928	HEATR1	3
sg_42219	CENPB	2
sg_40043	HK1	2
sg_2033	PTGIS	5
sg_67417	DEFB127	7
sg_64257	RPF2	6
sg_67983	NSMCE1	1
sg_51212	COPS5	7
sg_40951	CLUAP1	2
sg_49835	RRAGB	4
sg_36193	GMFG	4
sg_14656	CSGALNACT1	2
sg_15805	LIMS2	2
sg_53211	ASF1A	2
sg_35431	HAS1	7
sg_48416	GPR31	1
sg_55358	RIMBP2	3
sg_8175	SCML1	1
sg_70333	PRR14L	3
sg_9244	ZC2HC1C	4
sg_17267	SEC14L1	11
sg_73214	SLC16A13	6
sg_34924	CERS1	9
sg_59127	NDFIP2	2
sg_3522	OR2T10	3
sg_54687	PDCD11	1
sg_1622	CYP2C19	3
sg_11375	LIG4	3
sg_32655	INPP5J	7
sg_5085	C20orf202	1
sg_66840	ZNF721	7
sg_12569	TLE3	4
sg_49781	CDC42BPB	4
sg_36751	IFT52	1
sg_56321	CLEC4A	3
sg_37624	EGLN3	6
sg_57078	POGK	1
sg_20144	ZNF268	2
sg_51183	CKAP4	10
sg_12934	STK32A	2
sg_17705	PATL2	1
sg_7992	VPS26A	2
sg_46307	BEST1	4
sg_68463	SNX6	13
sg_41548	DNAH6	4
sg_11685	FAM104A	2
sg_7126	RPS26	1
sg_9249	ST3GAL5	7
sg_68409	SVIP	2
sg_50962	HIVEP2	7
sg_24722	ZNF821	1
sg_39188	TMEM263	1
sg_13835	GSDME	1
sg_53830	TINAG	2
sg_69938	MSI2	2
sg_11557	ZNF98	9
sg_11528	MRVI1	1
sg_44009	RGS1	6
sg_59829	ATP6V0A4	3
sg_37045	INO80E	2
sg_71635	KRTAP19-1	3
sg_35482	PEA15	1
sg_48271	ETS2	2
sg_2494	OR2T34	7
sg_28734	NSRP1	4
sg_60102	SYT4	3
sg_46836	FUT8	1
sg_57680	NPLOC4	3
sg_12139	REX1BD	2
sg_16191	POLR1B	6
sg_9871	CDC14B	3
sg_36196	VSTM2A	6
sg_31134	PAX5	2
sg_47974	MSC	3
sg_27975	USP17L7	1
sg_24158	IZUMO1R	2
sg_56364	MAN1B1	3
sg_35498	SEL1L3	1
sg_44968	H4C9	4
sg_23523	DHFR2	1
sg_17802	TPM4	9
sg_12577	TMEM177	1
sg_65840	CCDC97	8
sg_39052	EEF1AKMT1	4
sg_27085	AP4B1	4
sg_18530	HSDL1	2
sg_1907	MME	4
sg_496	MTR	2
sg_51926	GABARAPL2	2
sg_2526	RUNX1	3
sg_71220	CCR3	2
sg_49619	MTNR1A	2
sg_21972	SRPRA	6
sg_4706	C2CD4B	3
sg_2614	OR5D18	2
sg_3479	OR2AG2	7
sg_73339	RPRML	3
sg_70903	CBFA2T3	2
sg_64274	MINDY4	2
sg_11175	LNP1	4
sg_7286	ARNTL	2
sg_26096	ZKSCAN3	5
sg_54845	SIPA1L3	1
sg_65342	RHPN2	3
sg_60194	HOMEZ	2
sg_47419	SNAP29	6
sg_46287	SLC7A4	4
sg_36398	TRIB3	10
sg_39763	CLEC4F	4
sg_34180	OTOF	6
sg_40752	BORCS5	1
sg_39060	AIF1	2
sg_55257	USP24	4
sg_73239	CACNB2	4
sg_70271	REM2	8
sg_49610	MTHFR	7
sg_2863	DERL3	2
sg_11677	PDE4C	2
sg_63622	PPP1R14C	3
sg_23479	PRR9	1
sg_33578	DUSP22	4
sg_40430	NRXN1	2
sg_15727	TRPC4	8
sg_27960	BTRC	2
sg_30548	SLC25A45	1
sg_17483	GLYCTK	4
sg_39846	SEPTIN10	3
sg_34538	SLCO6A1	3
sg_35202	HSD17B4	3
sg_62969	NAA25	3
sg_45876	BAIAP3	2
sg_27527	RAB18	1
sg_63704	TEX12	4
sg_24644	CCDC136	6
sg_31547	PSMA6	5
sg_61179	GPR88	1
sg_55355	ZFYVE26	5
sg_68947	ENTHD1	2
sg_46404	S1PR2	4
sg_73904	HJV	1
sg_65678	CTTNBP2	2
sg_48361	GPM6A	4
sg_24073	MDH1	2
sg_29753	SLC16A5	2
sg_73686	GPR153	2
sg_40116	SFXN1	2
sg_68814	BEST3	5
sg_16339	NIPA1	8
sg_8644	CHIC1	2
sg_23960	ECHDC2	1
sg_50727	YKT6	3
sg_66544	NEURL2	2
sg_48407	MCHR1	3
sg_37648	ZNF24	2
sg_65349	RRP36	1
sg_45557	EIF3A	4
sg_18569	FAN1	3
sg_10945	GAB3	3
sg_25494	CIT	2
sg_14335	SYNPR	8
sg_37073	ZNF687	4
sg_58024	SHQ1	2
sg_52217	FOXD4L1	11
sg_50487	SLU7	12
sg_19350	TNIK	2
sg_5148	TMEM230	1
sg_14643	VRK2	7
sg_10273	MS4A14	3
sg_55084	SIK2	5
sg_54927	ALMS1	13
sg_64080	TSSK6	3
sg_44622	TRHR	3
sg_67857	DENND5B	3
sg_30962	TGIF1	2
sg_43988	RFC2	5
sg_48420	GPR35	7
sg_25090	KIFAP3	3
sg_33069	CETP	9
sg_62180	DHX58	4
sg_65512	GNG8	5
sg_34368	ELP4	5
sg_14594	SMARCC2	4
sg_33908	NTMT1	1
sg_49746	ARID1A	3
sg_5187	C20orf194	5
sg_60220	SLAIN2	3
sg_46534	GNA14	2
sg_5274	SAMD15	4
sg_42146	CCNF	2
sg_70673	KRT74	1
sg_47624	CREB5	6
sg_4336	WASHC2A	3
sg_19184	SETDB2	3
sg_66645	ASB5	5
sg_31334	CERS5	6
sg_64285	TMEM164	3
sg_46930	KCNQ3	1
sg_72388	IDO2	7
sg_9471	PIGY	8
sg_22126	EXT2	6
sg_36253	DACT3	5
sg_42812	KCNA5	5
sg_25196	ATG13	6
sg_36696	MYO1D	2
sg_36656	ISG20	7
sg_36199	CCDC28B	3
sg_66749	DCANP1	5
sg_668	PTS	1
sg_666	PTS	5
sg_51007	SLA	1
sg_15640	ECD	2
sg_55887	CDC40	4
sg_2798	MCTP1	5
sg_3553	OR4D11	3
sg_18501	SEMA7A	1
sg_22520	NKX3-2	7
sg_31087	REXO4	4
sg_7861	ZNF404	3
sg_36538	DHX8	5
sg_55926	FAM135B	2
sg_68958	COMMD1	8
sg_26493	SMUG1	7
sg_6525	DCAF6	3
sg_11626	TOX2	4
sg_65536	KCNH7	2
sg_41793	GTF2H4	3
sg_36473	ZNF202	4
sg_49314	PSME3	3
sg_69968	RAB39B	1
sg_59118	ING3	2
sg_44793	VSNL1	1
sg_1121	CFTR	6
sg_10162	RTL8A	6
sg_20923	ATAD3A	3
sg_73334	E2F7	3
sg_9132	ABCE1	2
sg_66131	SNAP47	6
sg_40154	SREK1	1
sg_62757	CSPP1	4
sg_39265	ABHD6	1
sg_59844	C11orf16	3
sg_19360	MAFF	3
sg_7692	FAIM	2
sg_38989	BICRAL	3
sg_32999	ACADM	4
sg_60780	ABHD17C	3
sg_429	KCNE1	6
sg_62130	DCTPP1	4
sg_19804	STAU2	5
sg_28186	SCFD1	13
sg_2135	RPL28	3
sg_55021	ACSBG1	1
sg_2463	COP1	2
sg_38274	PRKCD	6
sg_15321	MAPK9	1
sg_65800	TP53RK	1
sg_2470	BLID	3
sg_46251	RAB1A	6
sg_46949	MCM2	6
sg_54581	CILK1	6
sg_141	ERCC8	3
sg_65376	ANKRD13A	5
sg_4642	SFI1	1
sg_45920	SOCS3	3
sg_8847	SCN2A	3
sg_62066	SCNM1	2
sg_29686	PYCR2	3
sg_3981	CHD3	4
sg_60212	OSBPL8	2
sg_68123	NUDCD2	2
sg_72920	EFCAB6	1
sg_1486	ALOX5	2
sg_5639	WDR31	2
sg_45206	UTF1	5
sg_55058	PLCL2	4
sg_12548	PDE4D	7
sg_16346	SMC6	4
sg_11010	ZNF133	11
sg_9149	FAM110A	1
sg_33631	PHRF1	3
sg_34995	PDE6D	8
sg_32101	SLC25A17	2
sg_37269	MBNL2	1
sg_44124	SAT1	1
sg_21152	FAM131A	4
sg_34292	KCNT2	1
sg_37011	CCDC25	7
sg_69460	SPATA13	2
sg_49965	LASP1	1
sg_28798	CDX2	2
sg_60477	IFITM3	2
sg_71937	ZNF428	4
sg_49724	TUBA4A	1
sg_7708	CYBC1	6
sg_29224	CDK2AP1	4
sg_36479	LENG9	1
sg_41342	AGTPBP1	1
sg_53893	PRPF19	3
sg_67862	CCDC122	6
sg_9587	SEC24B	5
sg_67285	DAB2IP	6
sg_34978	ADIPOR1	2
sg_290	FUT6	7
sg_66405	ABHD16B	2
sg_46552	ARHGAP1	3
sg_37442	TTC17	1
sg_58078	MAP1S	7
sg_18046	TEF	3
sg_11880	RPL22L1	4
sg_40317	SV2A	4
sg_11594	GTF2H2C	3
sg_49560	MFAP1	5
sg_50920	MAN1A2	4
sg_43317	NPAS2	1
sg_68264	TIGD3	5
sg_55722	RSL1D1	5
sg_48522	HSPA1B	3
sg_17086	NFRKB	2
sg_13077	ARHGEF7	2
sg_72602	TNS2	1
sg_7497	ASB9	1
sg_65642	HELZ2	1
sg_5544	CHCHD7	1
sg_12002	SYS1	2
sg_72610	GALNT10	1
sg_44810	WEE1	2
sg_15410	C10orf71	3
sg_66591	C20orf144	1
sg_31472	CLPTM1	3
sg_71218	CCR3	4
sg_20310	SYNPO	12
sg_7317	COX19	9
sg_56934	HOXC10	7
sg_8279	B3GALNT1	2
sg_61167	DEF6	6
sg_73002	NDUFAF3	6
sg_971	KRT2	6
sg_28848	SLC7A8	7
sg_41403	SOX5	1
sg_14956	HRH2	3
sg_44285	SNRPB	2
sg_51057	BRAP	4
sg_22002	SLC34A2	1
sg_29078	RCBTB2	4
sg_12063	SBNO2	1
sg_21635	PGM1	2
sg_22132	ZFX	5
sg_70670	KRT74	7
sg_66647	ASB5	2
sg_36324	ZBTB44	3
sg_47242	KRT75	8
sg_3162	RPLP2	3
sg_61643	ESS2	2
sg_60697	GATAD1	8
sg_60892	KCNN2	1
sg_18503	SEMA7A	5
sg_58193	SLC47A1	2
sg_41084	AKT2	9
sg_45172	PIP4K2B	3
sg_30425	STIM1	8
sg_553	OCRL	2
sg_14854	MAMSTR	5
sg_48727	ZRANB2	2
sg_45535	KCNK5	3
sg_37575	HCFC1R1	2
sg_54492	ARNT2	2
sg_18717	ABHD14B	1
sg_63859	SESN2	1
sg_40664	GLDN	9
sg_36800	VPREB1	1
sg_10408	AATK	5
sg_62397	ARMT1	2
sg_56334	GNB5	2
sg_71062	DOK5	6
sg_14920	SATB1	1
sg_19298	SH2D2A	5
sg_62230	PRR15L	3
sg_7330	SMAGP	1
sg_13387	SH3BP2	2
sg_12533	CARF	3
sg_23505	DCDC2	4
sg_71203	IQGAP3	2
sg_47554	STX8	3
sg_19963	DOK7	4
sg_59624	UTP3	5
sg_52200	FBXO7	6
sg_68518	ZNF276	2
sg_68231	GCNT2	4
sg_19823	RAPGEF6	5
sg_22117	STAT6	5
sg_44310	SNX2	5
sg_52298	SLC7A8	1
sg_38060	ZFP28	6
sg_20563	RAB35	3
sg_12004	PRAMEF17	2
sg_5266	C22orf42	5
sg_16816	DLG2	2
sg_24168	GTF2IRD1	6
sg_68206	PDCD4	3
sg_60209	OSBPL8	1
sg_67849	TTC16	5
sg_49220	KIF20A	1
sg_69030	SH3RF2	1
sg_7232	SLC10A7	1
sg_32676	NUTM1	6
sg_43826	PSMD7	4
sg_30295	ZBTB10	11
sg_22431	SP110	2
sg_31361	MLIP	1
sg_67582	CCDC114	9
sg_73819	GPS1	3
sg_40086	ESYT3	1
sg_41388	TMEM268	5
sg_10516	WTIP	2
sg_48034	MED13	1
sg_56397	MYO15A	2
sg_59819	KAT14	2
sg_67811	CCDC12	5
sg_54970	RTF1	1
sg_27756	SLC47A2	3
sg_40131	PHTF1	2
sg_30603	NUP155	5
sg_59798	NFKBIA	1
sg_16460	SLC10A3	3
sg_41139	DOK4	5
sg_30219	B4GALNT1	1
sg_71675	KRTAP20-2	4
sg_25582	BZW1	10
sg_49609	MTHFR	11
sg_14518	SETBP1	5
sg_31439	VPS29	7
sg_23787	LEPROT	2
sg_47598	APBA3	1
sg_60475	IFITM3	2
sg_35313	MYEOV	2
sg_52080	DNPEP	3
sg_11219	MAP1LC3B2	3
sg_50003	NFE2L2	2
sg_60571	CLDN1	4
sg_60635	MRPL23	1
sg_27074	GALNT14	4
sg_40356	SPDL1	2
sg_15837	TMUB1	1
sg_40470	VAMP2	2
sg_9568	GTPBP10	1
sg_72193	GDPD4	9
sg_52708	TIAM2	9
sg_30942	RAB23	7
sg_53125	UBQLN2	3
sg_5877	SLC3A2	6
sg_67597	TEX261	6
sg_11838	JAKMIP1	1
sg_57592	HPF1	4
sg_25335	ABHD12B	1
sg_28373	SELENBP1	10
sg_33057	ATP2A1	3
sg_49272	RCL1	3
sg_22625	CTH	1
sg_66996	AP5B1	4
sg_39631	NLRP13	9
sg_13561	HDGF	4
sg_69632	PUSL1	2
sg_60837	ABRACL	3
sg_70997	KLC3	2
sg_19705	MOV10L1	2
sg_35767	TRIM36	2
sg_45568	EIF3H	4
sg_969	KRT17	3
sg_40374	MIGA2	1
sg_12216	MED7	9
sg_13401	AGAP2	1
sg_38874	IFT88	1
sg_679	RB1	5
sg_42889	KPNA4	3
sg_61757	EFCAB6	1
sg_47152	PRRC2A	1
sg_69430	CPNE1	2
sg_50736	CELF2	5
sg_11969	ADCYAP1	3
sg_31416	DOC2A	5
sg_32576	GTDC1	2
sg_9082	PPAN-P2RY11	3
sg_16975	EIF5A	6
sg_8402	ELMO1	4
sg_57696	C14orf119	7
sg_28935	CREM	2
sg_24888	ANKS1B	2
sg_5223	RPS6	2
sg_50943	EHMT2	3
sg_49777	CPNE6	6
sg_360	HBG2	5
sg_58564	UBAP2	1
sg_67532	TAF1C	1
sg_56005	TPPP3	2
sg_64077	TSSK6	6
sg_31026	ZNF274	2
sg_27397	KRT8	5
sg_51148	SERINC3	2
sg_34868	TSPAN10	2
sg_19928	RAB7B	7
sg_64420	TMEM175	2
sg_9158	PTPN20	3
sg_41911	AKR1B1	2
sg_6245	LLGL2	1
sg_67919	SPATS1	4
sg_17835	DEPDC1B	2
sg_39250	LOC730098	5
sg_9888	GPBAR1	7
sg_60361	KIAA1614	7
sg_62568	AAGAB	2
sg_28778	TESPA1	3
sg_41217	MRPL37	6
sg_18172	NFIA	3
sg_48534	KIF25	4
sg_67711	C4orf36	1
sg_13842	CRY2	2
sg_37665	PLEKHG3	3
sg_30502	LRRC20	2
sg_31643	ITGB6	1
sg_24042	STRA6	13
sg_7082	AMMECR1	3
sg_19828	MTF2	8
sg_72172	RNF144B	2
sg_11417	FUOM	5
sg_68425	SDR9C7	2
sg_44217	SLC9A1	1
sg_52793	CFAP20	4
sg_62806	LPCAT1	4
sg_760	SMN1	2
sg_61369	BIRC7	4
sg_34236	CLIC1	1
sg_35987	MRPS34	8
sg_16107	MBD3L5	6
sg_71386	RTN4RL1	2
sg_45645	HRK	1
sg_20497	TTK	1
sg_37005	MAD1L1	5
sg_67510	RHOXF1	8
sg_10153	RTL8C	5
sg_44002	RFNG	2
sg_28833	CNOT1	1
sg_7509	LYPD5	4
sg_70408	DYNAP	2
sg_20856	ARMCX5	3
sg_68495	TCEAL7	1
sg_52933	HCFC2	10
sg_52759	WBP1	3
sg_68768	HGSNAT	10
sg_71903	PPP2R3A	1
sg_68450	TAGAP	10
sg_29957	KIF27	1
sg_53334	CCDC59	3
sg_22821	GSTO1	7
sg_11520	PNPLA7	6
sg_65305	ATCAY	3
sg_8653	OXLD1	6
sg_62294	ATP10A	2
sg_34340	CRMP1	2
sg_72894	ACACA	3
sg_17820	SLC39A12	7
sg_58575	EAPP	1
sg_34351	CTNND2	3
sg_12611	TTC21A	6
sg_43533	PITX1	2
sg_52438	LDOC1	2
sg_32544	TRIP12	2
sg_62860	FAM110D	2
sg_38911	TOLLIP	3
sg_21756	SMG7	4
sg_37711	SOX30	1
sg_9874	CDC14B	6
sg_12971	TSTD1	1
sg_21223	UBAP1	1
sg_58058	ASF1B	3
sg_53682	UTP25	5
sg_14550	YAP1	6
sg_40744	UBIAD1	9
sg_71462	SERINC2	4
sg_35377	CLK2	8
sg_63847	RAMAC	4
sg_53897	KCNMB4	2
sg_55097	ANKRD28	4
sg_57572	C1orf109	3
sg_21954	GPR68	3
sg_72005	TCTE1	3
sg_29029	PTPRC	1
sg_2939	ABLIM1	6
sg_8921	DCLK2	1
sg_55836	DCAF8	4
sg_70149	SLC25A26	1
sg_38165	ANO3	3
sg_21980	SYCP3	3
sg_24961	TP73	2
sg_3865	OR8H2	6
sg_45455	LY6D	5
sg_16849	HSD3B7	13
sg_69148	GLIS3	5
sg_51897	ACOT7	2
sg_71099	OTOP1	4
sg_17925	IQCN	4
sg_51291	ZFP36L2	5
sg_38438	SNRPG	3
sg_35575	TSSC4	2
sg_52700	TNFRSF13B	3
sg_38753	ZNF485	2
sg_15504	C5orf24	2
sg_58843	KLHL9	2
sg_26679	FOXP1	4
sg_71975	ZSWIM2	4
sg_4294	SF3B1	11
sg_57720	MOCOS	2
sg_70259	MAGEB6	11
sg_62133	C1orf50	2
sg_13996	ORMDL1	3
sg_67570	ANGEL2	2
sg_7408	SEMA5B	10
sg_22368	SH3KBP1	3
sg_46407	S1PR2	1
sg_6603	MTCP1	2
sg_68665	KDF1	5
sg_64371	DCUN1D5	2
sg_68706	CLHC1	8
sg_14476	KARS1	3
sg_9502	PLEKHG5	1
sg_53644	HSPB8	2
sg_18603	MOGS	6
sg_36269	RRN3	2
sg_72555	ING1	3
sg_53523	TGDS	6
sg_24082	RPP21	2
sg_29177	TUBA1A	1
sg_50923	TXNL4A	17
sg_41404	SOX5	4
sg_65483	ZNF670	5
sg_10473	KDM6B	4
sg_55519	ZNF521	4
sg_35378	ZC3H18	2
sg_52714	TIMM10	9
sg_14754	AHCYL2	1
sg_18913	HDAC10	1
sg_45311	PARG	7
sg_45061	H2BC21	6
sg_7410	SEMA5B	1
sg_33325	VTA1	3
sg_9035	EFL1	4
sg_68327	ANKS4B	7
sg_23240	CFAP300	4
sg_25237	IGSF23	3
sg_55874	ST8SIA3	1
sg_52625	PRND	1
sg_56540	GPR89B	1
sg_61685	MTARC1	6
sg_62710	EFCC1	9
sg_52178	FBXO24	5
sg_187	CYP17A1	2
sg_60684	PSAT1	7
sg_65224	PDGFB	3
sg_41418	VPS26C	2
sg_38684	ZNF618	1
sg_13677	CEP55	4
sg_4190	NFKBIZ	3
sg_39948	FAM219B	5
sg_18698	TCF7L2	2
sg_9987	LYPD1	3
sg_46216	KRT33A	2
sg_21482	TK2	13
sg_20686	CFAP57	1
sg_51613	WDHD1	3
sg_15536	CNGB1	2
sg_40964	ATL2	8
sg_38335	AAMDC	1
sg_51122	GPR75	3
sg_60136	ZNF319	2
sg_36437	ACBD5	3
sg_6458	DAPL1	13
sg_36501	LPIN3	2
sg_71286	FAM83C	2
sg_28574	RDX	4
sg_62454	HECTD3	4
sg_34279	MFSD2A	1
sg_48927	LHX1	6
sg_64210	SNX29	5
sg_13285	CCDC17	2
sg_44967	H4C9	1
sg_1442	ADRA2B	2
sg_56236	RLIM	15
sg_22259	ZBTB33	10
sg_37108	TSACC	6
sg_25871	NCAM1	2
sg_364	HGD	5
sg_54753	USP33	3
sg_3866	OR8H2	3
sg_23237	BFSP1	1
sg_42955	KRT85	4
sg_63500	GDPD5	2
sg_26036	ARFIP2	4
sg_59091	TOMM7	4
sg_65012	ZNF382	1
sg_63723	SH3BGRL3	4
sg_64282	TMEM164	6
sg_67803	ANKAR	1
sg_34002	ST6GALNAC6	6
sg_54277	ACAP1	2
sg_70428	RIMKLA	3
sg_42638	HLA-DRB1	3
sg_23726	ADCY4	2
sg_24807	CTDP1	10
sg_9263	SLC5A10	1
sg_30373	NPIPA3	3
sg_64139	MYCBPAP	1
sg_46227	NDUFB7	6
sg_14719	RUFY3	6
sg_1305	IGF2	1
sg_13823	TSEN15	3
sg_68669	MAB21L3	2
sg_42377	DUSP7	7
sg_49432	PURA	3
sg_39672	TBX4	5
sg_51035	YWHAE	4
sg_50924	TXNL4A	3
sg_57269	AFTPH	2
sg_52428	KIN	4
sg_13729	POLD2	1
sg_5350	SLC6A17	3
sg_25153	TNFAIP8L2-SCNM1	3
sg_42723	IDO1	6
sg_67236	HDGFL1	6
sg_62681	SLTM	3
sg_68307	CACNG5	11
sg_33140	ASTN1	7
sg_37577	ATL2	3
sg_40924	FAM118B	2
sg_45891	USP13	4
sg_46450	RECQL4	3
sg_61443	POPDC3	5
sg_35905	CIART	1
sg_1617	CYP2A13	10
sg_35007	WDR87	2
sg_56065	PLLP	1
sg_19235	SSH1	1
sg_3814	OR6X1	3
sg_36251	DACT3	4
sg_16995	ZNF438	13
sg_945	HSD17B1	6
sg_2629	OR4C13	2
sg_59923	GATAD2B	5
sg_39040	ADAM11	2
sg_45985	CLK3	4
sg_400	HSD17B3	1
sg_66797	GSX2	11
sg_46291	TARBP2	4
sg_2867	CENPM	2
sg_6919	FNBP1L	5
sg_6769	ARF1	3
sg_38883	DUSP9	8
sg_43061	MAS1	6
sg_32610	WDR86	2
sg_66226	KLHDC3	3
sg_3220	OR10AD1	12
sg_6115	FLG2	1
sg_38816	ELMO2	2
sg_26885	SYT7	9
sg_38053	NME6	2
sg_14941	RNF212	1
sg_61562	ARAP3	3
sg_5458	MYBPHL	4
sg_62578	ANKRD55	4
sg_47551	ONECUT2	2
sg_42294	CREM	3
sg_51292	ZFP36L2	3
sg_21554	GGA1	2
sg_62676	TTC21B	5
sg_63956	MRPS5	1
sg_55121	KAZN	4
sg_45515	SKAP1	2
sg_45117	H4C6	6
sg_9095	INCENP	2
sg_45833	CPNE3	1
sg_58830	GNG12	4
sg_25570	TMEM191C	1
sg_65752	GCK	4
sg_50102	PIK3CA	1
sg_46067	CAPS	5
sg_51324	RASGRF2	1
sg_28432	NDUFA12	1
sg_39348	GATD3A	4
sg_449	SGCG	8
sg_47311	LPAR2	1
sg_65027	UTP4	2
sg_18591	CYP51A1	1
sg_27407	ETF1	2
sg_4326	CACNB4	1
sg_47512	KCNK6	2
sg_15527	PPP1R21	4
sg_66338	PIGU	1
sg_71728	ZNF804B	5
sg_71248	LCE3B	5
sg_45086	H3C8	2
sg_20209	GDPD1	1
sg_38938	KIFC3	4
sg_58263	QRSL1	8
sg_59779	NDRG4	2
sg_7327	SMAGP	2
sg_48860	HSPA1L	4
sg_64988	NFATC2IP	1
sg_68347	ZSCAN21	4
sg_2743	SUMO4	1
sg_42732	ID2	4
sg_36039	RNF121	2
sg_6821	C7orf77	5
sg_47197	VNN1	8
sg_46349	NEURL1	9
sg_45739	FGF16	3
sg_31181	M1AP	5
sg_45168	OR1G1	2
sg_19859	KRTAP22-2	3
sg_6131	DBNL	2
sg_59459	MRPS22	3
sg_36634	GAS2L3	2
sg_17161	RBM24	2
sg_16058	ANP32E	2
sg_64965	ZSCAN10	2
sg_53065	CYTH4	2
sg_54099	TTLL4	5
sg_3068	MGLL	4
sg_50668	SLC16A2	6
sg_42908	KRT4	2
sg_35133	TACC2	1
sg_23054	SLC26A8	7
sg_29247	MAOA	5
sg_6642	SERBP1	3
sg_58788	ADARB2	7
sg_14615	ITPRID2	6
sg_73647	CYP4V2	1
sg_7204	WDR45	2
sg_12985	TEN1	3
sg_73159	PLEC	2
sg_13663	MRO	2
sg_30347	ZNF891	1
sg_14190	RIMBP3C	2
sg_33998	SLC35D2	7
sg_17090	NOX4	2
sg_55360	TMEM131	4
sg_13311	ANKRD53	3
sg_8469	RPS4Y2	1
sg_13758	LRRC8A	2
sg_7436	MCUR1	3
sg_58583	EAF2	11
sg_48588	NUP98	3
sg_52607	PHLDA3	1
sg_25567	BACE1	1
sg_69101	ZNF383	1
sg_32997	ACADM	4
sg_71720	MFSD4A	2
sg_18167	TEX38	2
sg_45546	SOCS1	1
sg_70146	MMGT1	9
sg_20842	MAP7D2	1
sg_73888	SLC16A12	5
sg_46135	EIF4EBP2	2
sg_45848	AP1G2	2
sg_10718	METTL23	1
sg_65066	ZFYVE19	6
sg_38141	PCYT1A	8
sg_52991	RPA4	1
sg_6818	C7orf77	5
sg_72330	EML5	2
sg_18390	SH2B1	3
sg_67327	PLD4	3
sg_36357	VPS39	1
sg_55972	GET4	2
sg_17213	CDYL	5
sg_6691	NME2	1
sg_60915	PLEKHA2	5
sg_14998	PRR22	2
sg_13877	BANK1	3
sg_69049	AK8	4
sg_144	ERCC8	4
sg_65612	ZC3H12C	3
sg_6594	SH3BP5	10
sg_10033	PRR3	1
sg_14492	NR1H3	8
sg_42509	ACKR1	21
sg_55620	TKFC	1
sg_19912	FAM170B	3
sg_40175	SYNDIG1	6
sg_29517	ATRIP	1
sg_71192	RASSF3	4
sg_7259	AP2B1	3
sg_71723	DEUP1	1
sg_73644	CYP4V2	4
sg_58867	MIS18A	3
sg_5975	CCDC184	1
sg_73493	PSD3	1
sg_18787	RNF222	2
sg_50702	CACNG3	2
sg_48208	CCR8	4
sg_4561	L3MBTL3	4
sg_8683	ANKRD34A	1
sg_1894	MAOB	5
sg_26850	CD70	6
sg_48740	MAFB	7
sg_37056	PLEKHO1	4
sg_69092	EXD1	2
sg_15776	NHS	3
sg_8526	PRMT5	8
sg_5333	PRAMEF9	7
sg_18956	BRI3	2
sg_25759	RHOBTB1	2
sg_1979	PON3	4
sg_50103	PIK3CA	3
sg_28626	CALCOCO2	8
sg_54307	EIF4A3	6
sg_16722	ULK2	3
sg_14841	CCRL2	6
sg_30990	POLR2H	2
sg_58527	HEMGN	1
sg_19919	EIF4ENIF1	1
sg_41585	DYRK1A	4
sg_17114	PYM1	1
sg_45885	FUBP3	2
sg_65038	FIZ1	3
sg_52543	OR2C1	1
sg_70230	SLC35F3	7
sg_28813	PLEKHG5	6
sg_62214	NOL12	3
sg_38841	DNMBP	2
sg_39001	DOK1	8
sg_63744	RAB33B	1
sg_5224	ARHGAP28	3
sg_50581	TRIM16	1
sg_42021	ATP1B3	1
sg_51344	RORB	6
sg_35112	KLRF1	2
sg_2595	PPARA	2
sg_8641	CHIC1	4
sg_51334	RIT1	2
sg_6445	INPP5D	1
sg_57061	CDC42BPG	3
sg_41061	PRPSAP1	7
sg_9506	PLEKHG5	1
sg_71166	SLC35B2	2
sg_12357	SIKE1	1
sg_29144	XRRA1	2
sg_18058	NONO	5
sg_36562	CACNA2D1	4
sg_14692	HMGB2	1
sg_39207	TMEM88	3
sg_11314	GPR89A	7
sg_58943	GDAP1	3
sg_69109	ZNF781	1
sg_7793	SPECC1	6
sg_49526	MAT2A	5
sg_21645	ZNF300	4
sg_37677	ARHGEF10	2
sg_18692	GPR85	1
sg_10670	USP6NL	1
sg_1987	POR	3
sg_46318	SOX14	1
sg_59626	FSCN3	10
sg_11610	BET1L	6
sg_35368	TMEM116	2
sg_64120	DMRTA2	3
sg_31829	PRORY	4
sg_73826	EEF1AKMT2	8
sg_49584	MT1B	6
sg_24460	KLRC4-KLRK1	5
sg_20441	EHHADH	1
sg_61241	GPATCH3	3
sg_19981	PYGM	7
sg_3490	OR2D3	4
sg_15502	SLC2A5	7
sg_63316	LIMD2	3
sg_38887	TLCD3B	1
sg_35584	TTC39A	2
sg_50847	ZBTB6	1
sg_39193	SLC19A2	2
sg_73570	EFCAB12	3
sg_40612	ARL17B	9
sg_55739	GADD45B	1
sg_22430	SP110	5
sg_25263	ATP5MD	8
sg_14660	CSGALNACT1	4
sg_42037	ATP6V1B1	5
sg_3724	OR52A5	4
sg_22191	TFDP2	3
sg_22409	RNF135	2
sg_36715	PRSS2	3
sg_64846	NAA11	3
sg_52325	HBP1	5
sg_29624	ACBD5	3
sg_46467	CHST2	5
sg_73713	RGS9BP	4
sg_16795	ATG13	13
sg_45721	TRIM24	2
sg_6573	KAZN	4
sg_34604	HELLS	1
sg_33347	FAM120B	3
sg_58914	DAZAP1	3
sg_62953	PHC3	5
sg_50561	POLR3F	5
sg_57026	ENOSF1	1
sg_36190	GMFG	3
sg_39425	DDX5	2
sg_68286	OSBPL7	2
sg_10339	CNGA3	6
sg_29764	RALGDS	5
sg_19434	DAOA	5
sg_56006	TPPP3	2
sg_47992	XYLB	3
sg_10455	MYBL1	9
sg_52787	FHOD1	3
sg_3824	OR7A10	4
sg_67191	SP1	1
sg_8282	GOLGA6A	1
sg_22066	CEP85L	1
sg_50528	SLCO1B1	2
sg_20694	INCA1	2
sg_19284	GPR17	3
sg_32985	POU5F1	4
sg_63918	RBP5	9
sg_42043	ATP6V1C1	3
sg_37937	PARP15	5
sg_16356	MGRN1	4
sg_51461	NPM3	3
sg_21962	KLF11	4
sg_28821	ZNF211	1
sg_4125	ACTR2	1
sg_1946	PDE3B	1
sg_30987	POLR2H	4
sg_72188	MDGA2	3
sg_2257	LSS	4
sg_31244	TRIM50	1
sg_55432	DCAF12	6
sg_71276	DRAM2	1
sg_20813	RIMS1	2
sg_37886	SHFL	1
sg_41200	SYBU	6
sg_57409	PLPPR1	1
sg_11207	IQCF3	2
sg_9973	DPH5	3
sg_32273	IQUB	2
sg_4485	TCEAL6	4
sg_46378	MFHAS1	5
sg_39764	NAB1	4
sg_7875	TIAL1	3
sg_20221	SKA3	11
sg_58768	BIN3	1
sg_27530	HVCN1	2
sg_6297	PHF6	2
sg_66424	CDKN2AIPNL	8
sg_48967	CLDN11	5
sg_67148	ACYP2	7
sg_48731	MAPK8IP1	5
sg_69407	CHST13	6
sg_60627	RNASEL	2
sg_296	G6PC	2
sg_47300	DYRK1B	1
sg_20631	PPP1R12B	5
sg_24259	ARHGAP23	5
sg_2924	RPLP1	5
sg_6348	SLC27A6	4
sg_31434	ABR	3
sg_9426	CRTC3	1
sg_15998	RCOR3	1
sg_5475	PDLIM5	1
sg_59536	AKR1B10	2
sg_52548	OR4D1	10
sg_30312	EFS	1
sg_24379	KIAA0895	2
sg_60142	SIPA1L2	3
sg_56112	UTP11	2
sg_60507	H2AC11	5
sg_37349	CCT5	1
sg_60736	HOXD11	7
sg_30448	ZNF33A	3
sg_21361	SCMH1	2
sg_58616	ACOT13	4
sg_25758	RHOBTB1	4
sg_7841	BBS9	4
sg_38344	GLT8D2	2
sg_60809	ZNF462	3
sg_52894	CCDC106	3
sg_72640	C1orf122	3
sg_48286	FOXL1	1
sg_57991	TMEM38B	1
sg_72628	KCTD4	2
sg_13334	MFSD10	4
sg_68795	PIWIL4	3
sg_30135	NOL3	2
sg_71072	SULT2B1	4
sg_28007	CALHM4	7
sg_57898	XKR8	1
sg_37530	RBM23	2
sg_37717	AMPD2	4
sg_10630	MBOAT1	3
sg_51706	OR2H2	2
sg_63203	ITPKC	2
sg_25444	DNAH8	2
sg_39811	ACSBG2	2
sg_11682	FAM104A	5
sg_3256	ZNF774	3
sg_17677	SLC2A6	10
sg_13868	SPRY4	7
sg_43913	RAC2	2
sg_37287	LMO7	3
sg_62080	DDA1	5
sg_17221	UBTFL1	3
sg_5631	ROPN1B	2
sg_33006	RBM7	5
sg_503	MYH7	12
sg_3794	OR6C1	2
sg_44022	RGS12	3
sg_73166	PLEC	1
sg_39514	WIPI1	4
sg_72072	PLEKHS1	4
sg_56519	UPB1	4
sg_42930	KRT32	1
sg_56192	COMMD2	1
sg_7656	OAS2	1
sg_68300	ZNF511	2
sg_8960	U2AF1L4	3
sg_42413	EHHADH	1
sg_15243	CCDC152	3
sg_2701	GMPR2	2
sg_1239	TSHB	6
sg_517	PTCH1	5
sg_16090	ZNF841	1
sg_52681	SPAG6	3
sg_20386	PTCH2	2
sg_2220	ZNF676	4
sg_17450	CD209	3
sg_47327	ZW10	1
sg_47215	ASH2L	2
sg_63313	SPX	6
sg_72502	AJUBA	4
sg_64720	IL1F10	1
sg_37621	EGLN3	1
sg_71267	MARCHF3	3
sg_36478	LENG9	4
sg_49944	CAPZA2	2
sg_19022	SYNCRIP	1
sg_12875	CNRIP1	1
sg_25304	EHF	5
sg_41578	DUSP4	3
sg_42824	KCNH1	6
sg_59019	CHPF2	2
sg_19782	BRD8	2
sg_46497	BAG3	5
sg_32415	TRIB1	6
sg_27851	GDAP1L1	1
sg_66753	DCANP1	1
sg_2757	EPSTI1	1
sg_46323	GBF1	3
sg_1300	CD59	2
sg_56638	HIKESHI	6
sg_69284	CPNE2	2
sg_24537	ACTG2	3
sg_55149	IQSEC3	2
sg_68851	ZSCAN29	2
sg_11247	ABCA3	3
sg_47563	PIGB	1
sg_25467	DHPS	3
sg_50309	ANP32A	5
sg_1030	PON1	3
sg_36435	ERC1	1
sg_9801	TUBB2A	7
sg_18671	KRT72	7
sg_24660	DAAM2	8
sg_35884	PIFO	2
sg_11776	KIF4B	1
sg_47922	SLC17A1	1
sg_28591	STK31	1
sg_41406	GRIK1	1
sg_61987	BRD9	2
sg_43342	OGG1	3
sg_26580	GIMAP6	4
sg_39292	KRT86	2
sg_4620	PRDM2	1
sg_5591	HNRNPA1L2	2
sg_61382	XYLT2	10
sg_69468	ZNF75A	4
sg_70485	PDZD8	2
sg_38708	ATP6V1E2	3
sg_71588	CREM	2
sg_64509	FAXDC2	3
sg_13622	TNNT1	1
sg_1114	APRT	2
sg_19514	APBA1	3
sg_19049	RIOK2	1
sg_12777	TBX22	4
sg_7672	RRM1	2
sg_21714	TYROBP	2
sg_4110	KDM2B	3
sg_28662	DCTN2	2
sg_14300	SYTL4	5
sg_50986	PSKH1	2
sg_56628	TRIAP1	14
sg_9486	SDHAF1	4
sg_36516	UMAD1	2
sg_6312	RAE1	4
sg_58345	RFK	1
sg_60479	ZNFX1	2
sg_53813	PDCD4	6
sg_48303	FOSL2	4
sg_5562	CNMD	3
sg_69138	ZNF366	1
sg_61975	TAS2R14	2
sg_60789	ZNF71	4
sg_61705	IPPK	5
sg_32335	RALGAPB	2
sg_69020	FAM81B	1
sg_30114	MAZ	6
sg_30444	ZNF33A	2
sg_30404	CYP26B1	4
sg_55757	FAM155B	4
sg_62501	ZDHHC14	2
sg_44873	ZNF141	3
sg_15266	FIP1L1	6
sg_2236	TBC1D3B	3
sg_42423	ELK4	3
sg_33189	GTPBP2	2
sg_56524	SFMBT1	4
sg_40726	PYGO1	6
sg_16218	ALOX12B	2
sg_49387	RIDA	2
sg_13430	SLC50A1	2
sg_67427	YY1AP1	2
sg_29236	UBE3B	1
sg_3782	OR56A4	2
sg_59734	JPH2	2
sg_21224	UBAP1	3
sg_65081	CORO6	3
sg_29058	ZNF839	1
sg_53128	UBQLN2	7
sg_11569	RBM47	1
sg_15171	SAMD13	2
sg_51002	SIPA1	6
sg_18689	SYT14	2
sg_11009	SPATA31A3	1
sg_7721	MAGI1	3
sg_59989	ATXN7L1	2
sg_4794	C4orf46	2
sg_30547	SLC25A45	2
sg_3511	OR2M5	5
sg_37735	GYPA	3
sg_8848	SERPINB7	6
sg_28850	SLC7A8	3
sg_28826	MORF4L1	5
sg_15113	NOTO	2
sg_40468	VAMP2	11
sg_43153	MSH4	5
sg_6684	FANCD2	2
sg_19415	SYNC	3
sg_50771	GNB5	4
sg_70126	UPP2	2
sg_28053	ITCH	2
sg_33386	SCML4	4
sg_63927	BBS2	6
sg_73514	YY2	9
sg_63665	KRTAP4-6	5
sg_55289	PUM2	3
sg_57380	TTC27	1
sg_40303	MYLPF	2
sg_71132	CYP4X1	2
sg_21447	INTS9	9
sg_58508	BDP1	3
sg_54800	ZNF609	5
sg_8566	TYW5	3
sg_26883	SYT7	8
sg_14069	GNE	4
sg_33363	TMEM179	4
sg_5649	AKTIP	1
sg_72190	GDPD4	1
sg_48260	ELK3	4
sg_49327	MPHOSPH6	6
sg_11201	FOXD4L6	8
sg_33820	BORA	4
sg_46147	FABP3	5
sg_61246	HPS4	3
sg_41664	FBL	7
sg_1824	HSD3B1	6
sg_30087	LDLRAD4	1
sg_65574	TRIM7	1
sg_40861	POU6F1	5
sg_41532	DHX15	7
sg_24497	AK3	2
sg_45801	SQSTM1	8
sg_60438	SSX3	2
sg_42734	ID3	12
sg_6209	NCDN	2
sg_5442	AFMID	3
sg_66012	NOSTRIN	3
sg_51539	RER1	5
sg_56512	ZNF274	3
sg_9779	TBXA2R	1
sg_17247	RASSF7	5
sg_47587	PTGES	4
sg_3124	MED15	6
sg_18895	CCDC42	4
sg_33379	SCML4	1
sg_1470	ALDH1A3	5
sg_28405	TP53I11	3
sg_27876	PEX5L	2
sg_49688	SOX1	2
sg_54457	ZBED4	5
sg_54507	IQSEC1	1
sg_36579	MPP6	5
sg_36962	SNX14	3
sg_17536	NWD2	3
sg_66942	ACMSD	3
sg_52958	PAXBP1	4
sg_32935	ZSCAN32	2
sg_20754	TTC39B	4
sg_3797	OR6C76	8
sg_27439	CACNA1G	2
sg_42404	EGR1	2
sg_36625	ZC3H10	5
sg_40138	AURKA	4
sg_12208	ERLIN1	2
sg_57689	MARCHF1	3
sg_69771	ZNF114	2
sg_57320	BIVM	1
sg_59024	CHPF2	6
sg_41228	CYRIB	1
sg_69797	RGL4	7
sg_24114	USP19	1
sg_16773	SPHKAP	2
sg_34746	PER3	2
sg_61925	COA7	4
sg_3337	CLEC2D	2
sg_55983	MRPL4	1
sg_12825	NAA16	4
sg_560	PAX2	4
sg_32761	IQCH	6
sg_30955	NFATC1	5
sg_7069	AMPD3	6
sg_63357	INTS5	2
sg_55924	FAM135B	3
sg_26788	KHDC1	1
sg_15409	C10orf71	6
sg_5806	CTU2	5
sg_52223	FOXE3	2
sg_18862	SCOC	3
sg_5009	TCP1	5
sg_32139	OSBP2	1
sg_38128	CRIP2	3
sg_4180	OR4B1	2
sg_10257	ETV4	2
sg_19689	RAB37	2
sg_64794	CAPS2	1
sg_27570	PRRT2	4
sg_45445	AKR7A2	2
sg_31153	SURF4	1
sg_7596	SLC35A2	4
sg_24679	C18orf21	5
sg_53802	CHMP2A	1
sg_40101	ABLIM1	2
sg_46529	TRAF4	1
sg_16192	POLR1B	3
sg_60594	CRY2	3
sg_24070	MDH1	2
sg_49780	CDC42BPB	7
sg_3836	OR7G2	4
sg_63366	ASXL3	1
sg_28958	PRC1	4
sg_41758	GMDS	1
sg_45863	MBD2	2
sg_51082	DDX18	3
sg_9752	SSTR5	4
sg_12914	VAX1	1
sg_18781	ETNPPL	5
sg_1170	HOXD13	3
sg_532	NME1	3
sg_34220	ZNF92	10
sg_58267	QRSL1	1
sg_659	PRNP	6
sg_69582	TTLL10	9
sg_66648	RAB40A	3
sg_73694	SH2D4B	5
sg_6319	TAF9	8
sg_29207	DHRS12	3
sg_59986	ATXN7L1	7
sg_60293	CCDC180	2
sg_33962	RCBTB2	1
sg_63119	HKDC1	4
sg_68464	SNX6	7
sg_27274	TDRP	5
sg_49341	EIF1	2
sg_61388	IFIH1	1
sg_24591	NAA80	2
sg_72588	BCLAF3	7
sg_28781	TESPA1	2
sg_48767	FRAT1	1
sg_40659	TIMELESS	5
sg_37489	MAP4K2	1
sg_56007	TPPP3	3
sg_4552	SCP2	2
sg_50053	PA2G4	2
sg_38530	TMEM120A	1
sg_12731	LRRC30	3
sg_35867	ZCCHC10	4
sg_30378	KRTAP9-6	3
sg_42441	STX2	1
sg_14426	DOCK9	2
sg_72075	ANKRD33	2
sg_29473	NOSIP	3
sg_2130	RPL27A	3
sg_54292	FRMPD4	1
sg_57359	TASP1	2
sg_45235	DOC2B	3
sg_1748	GAD2	4
sg_49368	STX6	1
sg_50883	CPLX1	2
sg_11171	CCDC173	4
sg_36644	PDZRN3	1
sg_27165	UQCRB	2
sg_67382	MAPK10	3
sg_51371	SLC2A3	2
sg_41382	ZNF415	2
sg_32106	SLC25A17	7
sg_12799	KLHL33	1
sg_44911	CXCR4	5
sg_50630	HIC1	4
sg_25103	P2RX5	7
sg_72320	CYP26C1	8
sg_70817	CHSY3	3
sg_24408	HOXD8	3
sg_65698	KRT71	3
sg_20764	NSUN5	3
sg_12035	ALG13	3
sg_37421	RASL12	7
sg_13022	ZNF385B	20
sg_32633	HECTD2	6
sg_66940	KCNK10	4
sg_26780	TRPC1	2
sg_71997	TMEM61	1
sg_57984	THAP1	2
sg_24006	DCTN5	2
sg_67123	CGAS	5
sg_4865	TCHHL1	1
sg_65765	TSPYL5	3
sg_20226	POU6F2	5
sg_52574	GMEB2	2
sg_49136	ABCF2-H2BE1	5
sg_44987	H2AC13	1
sg_73035	PMEPA1	4
sg_30624	ACTN2	2
sg_54250	USP34	4
sg_51902	TUSC2	1
sg_31029	ZNF274	1
sg_71404	MRAP	1
sg_10681	RGP1	3
sg_26571	TNFSF8	3
sg_22075	STX3	1
sg_45935	HIP1R	2
sg_54404	C2CD2L	1
sg_10437	FBXO41	2
sg_19978	ZNF605	4
sg_25330	PLA2G4E	7
sg_13051	AMOT	1
sg_17824	C12orf75	5
sg_6903	MINK1	6
sg_49628	MXI1	1
sg_33003	ACADM	2
sg_48799	DNAJB6	1
sg_64595	SPANXB1	4
sg_70331	PRR14L	5
sg_2055	RPL4	2
sg_28508	SMS	2
sg_19168	SPG11	4
sg_63521	PDRG1	7
sg_54539	PDAP1	1
sg_60750	CLDN6	2
sg_68240	BRF1	2
sg_7021	TSPAN4	6
sg_8135	CYFIP2	5
sg_44891	ZP2	3
sg_42683	HOXB3	1
sg_29273	TBXT	3
sg_891	CDKN1A	2
sg_7264	AP1G1	2
sg_10191	UBN1	4
sg_71749	KRTAP12-1	4
sg_58904	SH3BP1	2
sg_55948	TMA7	1
sg_16196	ZNF732	8
sg_45219	DYRK3	3
sg_53110	RAX	6
sg_28009	CALHM4	1
sg_69882	CACUL1	2
sg_25296	CHTOP	11
sg_31756	BLOC1S2	1
sg_19815	STAU2	7
sg_12072	MRVI1	4
sg_45657	TNFSF9	5
sg_2438	FAM166A	4
sg_65231	CDK16	4
sg_51710	SF3A2	2
sg_10843	CCDC32	1
sg_45595	HYAL2	13
sg_58949	TERF2IP	2
sg_23189	DHRS4L2	3
sg_59659	PDSS2	4
sg_26014	IP6K1	1
sg_49285	RBM6	2
sg_62335	ATP13A3	5
sg_10013	NR1I3	3
sg_12954	FPGT-TNNI3K	7
sg_17091	NOX4	1
sg_33852	RUBCNL	9
sg_61910	FOXL2	4
sg_66831	CITED4	2
sg_6899	EXOC1	2
sg_53593	EID1	7
sg_73590	OTUD6A	2
sg_4962	SULT1C3	7
sg_51497	DEPP1	2
sg_44327	SOX4	2
sg_41926	ALPI	5
sg_12581	RUSC1	3
sg_21232	ITM2A	3
sg_28656	SFSWAP	1
sg_63882	FERMT3	1
sg_45791	IER3	3
sg_14414	CRYZ	2
sg_16978	EIF5A	6
sg_54100	MDC1	2
sg_29636	PEX11A	2
sg_58202	NEIL3	5
sg_19673	PYGL	2
sg_69946	H2AC1	4
sg_64740	USP32	2
sg_4360	ZNF835	7
sg_23738	MAP7	1
sg_47280	SYNGR1	3
sg_70882	ZADH2	1
sg_10078	APH1A	3
sg_58986	MRPS21	2
sg_66516	EDARADD	2
sg_18514	SLC14A1	4
sg_44275	SNAPC4	11
sg_36832	RAB11FIP4	1
sg_61973	TAS2R10	1
sg_241	ERCC5	3
sg_38794	NINL	3
sg_42137	CBFB	7
sg_30999	PSMD2	4
sg_3901	OR9Q1	1
sg_69679	MFSD4B	6
sg_19668	TEX33	1
sg_63361	HID1	1
sg_68345	SLC5A8	3
sg_20613	ADCY10	3
sg_28281	TRIM60	1
sg_45950	TAAR5	3
sg_6400	KCNK2	5
sg_43406	PAK2	1
sg_44926	CSRP3	9
sg_49653	RNF6	3
sg_3057	ERLIN2	9
sg_69597	TMEM151A	4
sg_50173	PPP1R2	1
sg_13062	SEPTIN9	2
sg_54237	CEP104	2
sg_49664	S100P	3
sg_15307	TVP23C	7
sg_50372	PPIH	9
sg_20874	SAP25	2
sg_2697	RPLP0	2
sg_34373	PPRC1	1
sg_49649	PRCC	5
sg_30910	B3GALT5	2
sg_70980	TAS2R19	1
sg_12815	LEXM	5
sg_59073	ASNSD1	1
sg_29819	SERPINB6	3
sg_6982	CD74	1
sg_60168	PREX1	4
sg_10026	NFKB2	2
sg_28036	CLCN6	3
sg_70414	RTTN	4
sg_7274	PLPP4	1
sg_63821	MFRP	2
sg_58541	PAG1	6
sg_10231	TRAPPC6B	7
sg_6834	RAB3IP	1
sg_2365	ETFRF1	6
sg_72496	DHRS4L2	4
sg_64334	LRRC8C	1
sg_28466	ATPSCKMT	4
sg_43402	PABPC1	2
sg_43511	SERPINB5	6
sg_38330	GPALPP1	3
sg_67395	MAPK15	3
sg_50984	PPP1R1A	8
sg_47257	CCNB2	4
sg_43045	MAGEB3	4
sg_18504	FCHO2	5
sg_10977	CA10	1
sg_27298	ARL8A	1
sg_50170	PPP1R2	5
sg_56381	CYB5R4	3
sg_67231	TAF8	1
sg_63418	TCP1	2
sg_3879	OR8U1	4
sg_65611	ZC3H12C	1
sg_48298	FOS	4
sg_41424	KLHL2	2
sg_28447	ACTN3	2
sg_49895	RACK1	1
sg_28259	TRMT2A	4
sg_65683	DMAC1	1
sg_48781	CHAF1A	1
sg_27096	SPAG6	2
sg_57308	BEST2	17
sg_12067	C7orf57	3
sg_18253	ZFR2	2
sg_13764	TMEM129	1
sg_70074	LIN9	4
sg_67860	CCDC122	5
sg_46811	VEGFD	6
sg_2190	FNDC9	1
sg_30739	NUBP1	2
sg_17712	MYADML2	3
sg_63339	CYP2S1	6
sg_65272	SUCNR1	2
sg_28112	ALG13	2
sg_46065	S100G	3
sg_25319	PSG7	2
sg_34898	DPP6	1
sg_41840	HSPB2	2
sg_44565	TK1	2
sg_33968	RCBTB2	3
sg_63469	SLC25A32	6
sg_40852	TLK2	5
sg_58803	PIP4P2	6
sg_1174	HTR1A	5
sg_781	ABCA4	1
sg_27797	PRDM11	6
sg_6858	C1orf68	6
sg_34063	HECW1	8
sg_4553	SCP2	1
sg_16201	ANAPC7	3
sg_63930	BBS2	6
sg_17242	NBPF6	1
sg_72516	MITF	3
sg_69518	ARHGEF19	2
sg_52188	FBXW8	2
sg_45101	H4C1	2
sg_20182	PITPNM3	5
sg_26918	LSM4	2
sg_183	CYBA	3
sg_6402	PGBD2	1
sg_36687	POLR2B	4
sg_51443	ZNF22	8
sg_41157	B4GALT6	4
sg_65638	DCLK3	4
sg_56959	CALML5	8
sg_68251	APOBEC3A	1
sg_12485	PNMA5	1
sg_14560	MYO1B	8
sg_11108	ASRGL1	6
sg_13535	SPNS2	2
sg_48875	INSIG1	3
sg_19007	MCTP2	3
sg_50941	GLO1	4
sg_15661	SYT1	2
sg_20180	SCN1A	3
sg_73034	PMEPA1	7
sg_1942	PDE3A	2
sg_63364	ASXL3	12
sg_22595	PPP2R3A	2
sg_56661	COPZ2	5
sg_13901	ALDOA	5
sg_48007	WDR1	6
sg_60068	HACE1	2
sg_65817	CARD9	2
sg_4353	DAZ2	2
sg_34867	TSPAN10	2
sg_48170	CBL	4
sg_65925	MBD6	5
sg_47899	SFPQ	3
sg_8992	PHF11	11
sg_5271	C22orf42	1
sg_35534	ZNF461	1
sg_73616	KBTBD12	10
sg_55698	TES	3
sg_68002	PIGM	4
sg_53151	OR10H3	7
sg_12397	AQP12B	3
sg_18004	ELF1	2
sg_33590	ARMT1	1
sg_66549	ZSWIM3	6
sg_6670	VPS13C	9
sg_25456	PICALM	3
sg_20658	VEPH1	1
sg_31831	PRR23D2	2
sg_26476	PRXL2A	4
sg_43888	PZP	2
sg_22936	VIPAS39	5
sg_72147	SYPL1	2
sg_1138	EYA1	1
sg_62312	ZBED2	10
sg_64237	SYDE2	4
sg_12096	C11orf88	3
sg_46478	CHST3	1
sg_1163	HBB	5
sg_59983	CRACD	3
sg_72295	CYP2U1	3
sg_53231	C19orf53	2
sg_68200	RASGEF1A	2
sg_2477	TOMM5	1
sg_4406	TCEAL9	4
sg_57785	MREG	4
sg_60047	SRGAP1	2
sg_59991	ESYT2	1
sg_7379	FAM131B	7
sg_58491	STYK1	1
sg_21089	BACH2	2
sg_13269	BCL2A1	4
sg_61501	RAB3IP	1
sg_38890	HERC3	4
sg_50054	PAX9	6
sg_23529	VAPB	1
sg_8758	ARL16	4
sg_21373	ZNF540	1
sg_14828	RAD51AP1	1
sg_47214	ASH2L	1
sg_38407	ATG9B	3
sg_21596	PPP1R16B	2
sg_10864	SEBOX	6
sg_72220	WASHC1	2
sg_7418	CT55	9
sg_30232	MT1HL1	2
sg_4678	STH	2
sg_22508	PFDN6	2
sg_51213	COPS5	3
sg_3415	OR10Q1	1
sg_19461	C2orf83	2
sg_62995	CCDC15	1
sg_17067	HRH4	2
sg_26507	SPHK2	2
sg_3826	OR7A10	7
sg_72515	MITF	4
sg_9422	CHD2	3
sg_72407	ZBTB41	3
sg_51858	CYP4F8	1
sg_13426	HHAT	6
sg_49292	LHFPL2	1
sg_48355	GNL1	6
sg_42026	FXYD2	3
sg_55066	SEL1L3	3
sg_43963	RBBP8	3
sg_35058	AKAP8L	4
sg_19636	SHOX2	5
sg_13872	ALPL	2
sg_34593	STK33	3
sg_34833	TIMM23B	1
sg_52130	SERGEF	3
sg_52100	AHSA1	3
sg_61678	SMYD3	2
sg_8056	FAM220A	1
sg_2436	C4orf3	1
sg_60250	NYAP2	4
sg_27421	STK3	3
sg_61056	ZFAND3	3
sg_68804	CWF19L2	3
sg_38934	SPRY2	11
sg_34245	SLC1A7	3
sg_47655	AATK	8
sg_36417	MYEF2	1
sg_33602	KIAA0513	2
sg_55692	KIFBP	8
sg_17282	NDOR1	7
sg_14058	VGLL4	4
sg_25907	ENO4	3
sg_6138	ODF3B	1
sg_16519	SPNS1	1
sg_58855	DNAH7	4
sg_47517	CDYL	2
sg_54373	ARHGEF17	3
sg_26410	RARG	3
sg_14882	PLCD1	3
sg_71136	PLA2G4D	3
sg_29643	SESN3	4
sg_8909	NKAIN2	1
sg_3552	OR4D11	3
sg_7040	CXorf65	1
sg_19605	DCAF11	6
sg_26983	SOAT1	5
sg_33994	CENPP	1
sg_43116	MGAT5	2
sg_22247	TSSK4	5
sg_29440	SLC25A10	3
sg_70959	PATJ	3
sg_10048	SLC39A7	1
sg_17414	IMPA1	4
sg_64694	ABTB1	1
sg_34824	TMEM114	3
sg_63130	CFAP43	1
sg_59961	PLEKHH1	6
sg_51812	HPS5	3
sg_25544	ETV7	10
sg_57463	RGS3	3
sg_23464	CLINT1	7
sg_618	PKD2	2
sg_44018	RGS10	6
sg_27735	ZNF43	7
sg_67628	CMTM3	3
sg_21600	PPP1R16B	6
sg_17950	ETV3	1
sg_1474	ALDH3B1	5
sg_20770	GALNT16	2
sg_50319	NPEPPS	4
sg_3891	OR9I1	3
sg_71757	DNAJC24	4
sg_7506	C12orf40	2
sg_20710	C4orf48	3
sg_24192	UCHL5	1
sg_2394	OR6V1	2
sg_18449	SLC12A4	3
sg_8611	EML6	4
sg_61467	ABCG8	1
sg_33001	ACADM	1
sg_64687	NTNG2	3
sg_11158	ZNF154	5
sg_52597	PFDN2	7
sg_64886	LMNB2	1
sg_49863	TUBB3	4
sg_47607	SPAG7	1
sg_28815	PLEKHG5	4
sg_36902	SAMD7	1
sg_42559	GNA11	4
sg_6635	TFEC	1
sg_56947	KLHL3	2
sg_53718	CACNG4	4
sg_3799	OR6C76	1
sg_59330	POLE4	2
sg_25980	BRDT	8
sg_48969	CLDN11	7
sg_46924	IL16	4
sg_1848	HTR4	7
sg_62048	HOXB8	1
sg_22154	ZNF182	1
sg_50354	HMG20B	5
sg_48174	CBL	2
sg_911	CYBB	3
sg_20951	HHAT	4
sg_46420	TRIP13	3
sg_27575	ZBTB7B	1
sg_70940	NLRP9	3
sg_23874	SLC43A1	5
sg_19874	ANKRD33B	1
sg_48570	NCL	3
sg_71146	FADS6	6
sg_6994	U2AF1	10
sg_13058	SEPTIN9	2
sg_57927	HEATR1	3
sg_32737	OPALIN	4
sg_43379	P2RY1	6
sg_30464	HERC4	1
sg_58339	ZNF839	5
sg_35345	SEPTIN9	1
sg_63422	NRBF2	3
sg_14931	PDLIM4	4
sg_56423	BIRC6	3
sg_14685	EIF4E	3
sg_42527	GAB1	3
sg_56881	GDE1	1
sg_24157	ZBBX	2
sg_33834	SYNPO2	1
sg_67892	YPEL4	5
sg_73853	NEBL	6
sg_7777	CSTF1	1
sg_55832	RDH8	6
sg_57039	HAUS7	8
sg_9050	PRKAG2	1
sg_19132	DDHD1	2
sg_32594	SIPA1L1	6
sg_7881	UBA52	3
sg_24257	ARHGAP23	1
sg_12391	RGS8	1
sg_25227	RAD54B	3
sg_2358	OR9A2	1
sg_42822	KCNG1	4
sg_16092	ZNF844	4
sg_64700	KISS1R	2
sg_38383	ZNF418	2
sg_22347	FBXL20	5
sg_59090	TOMM7	4
sg_41132	AKAIN1	4
sg_27568	C19orf47	8
sg_44994	H2AC16	1
sg_13609	SLC25A19	4
sg_44761	UVRAG	2
sg_56316	OAZ3	3
sg_18201	RAI14	3
sg_11205	FOXD4L6	3
sg_8530	SAPCD1	3
sg_29493	IST1	5
sg_9530	SHPRH	2
sg_34999	ADGRA1	2
sg_3336	CLEC2D	3
sg_20165	STARD3	3
sg_39095	ARID5A	3
sg_65196	TMEM60	1
sg_55720	NOC2L	2
sg_6629	BRCC3	2
sg_26142	LSP1	5
sg_60487	H2AC8	9
sg_66097	TSSK2	3
sg_26310	ZIC4	5
sg_24156	ZBBX	7
sg_30130	PPP1R3E	2
sg_1715	DRD5	3
sg_69603	KLHL34	3
sg_25111	RFC1	2
sg_25583	FAM181A	10
sg_3122	MED15	6
sg_14743	ELOVL6	12
sg_4116	ZNF32	1
sg_10156	RTL8C	5
sg_39124	DNPEP	5
sg_14093	MPV17L	5
sg_15111	NOTO	3
sg_39251	LOC730098	1
sg_42352	MPP3	3
sg_22400	NDUFS5	1
sg_33885	PCMTD1	4
sg_22231	GHRH	1
sg_38223	SIRT1	2
sg_69967	USP2	1
sg_27024	CHL1	5
sg_21592	RAI2	4
sg_20037	SLC7A2	3
sg_65741	TMEM54	5
sg_14252	NAF1	3
sg_62018	MS4A5	5
sg_41162	CDH11	6
sg_42390	EDN2	4
sg_51795	GALNT6	3
sg_14932	PDLIM4	4
sg_71496	ATF7IP	3
sg_51111	APOBEC2	4
sg_55971	PELO	6
sg_43127	MIF	2
sg_5037	CCT6A	3
sg_33629	KCTD20	2
sg_5536	CREB5	10
sg_4275	OR5K3	4
sg_56798	CEND1	1
sg_41236	ZNF17	4
sg_8649	ARHGAP11B	9
sg_43618	PPP1CB	3
sg_29004	ITPA	1
sg_52163	FBXW2	4
sg_70865	FAM181B	1
sg_16832	C1orf122	1
sg_58957	TAS2R5	10
sg_39156	CDC14A	5
sg_42517	FYN	2
sg_27561	CABLES1	10
sg_17361	ELAVL4	2
sg_7996	RPL41	5
sg_16350	EMC8	9
sg_57669	PIH1D1	7
sg_18264	PHGR1	1
sg_46390	CYTH3	1
sg_54424	SEC24D	2
sg_16313	CCDC66	1
sg_57010	SURF2	3
sg_33233	DTX3	2
sg_23887	RBM14	1
sg_43809	PSMC5	3
sg_34825	TMEM114	3
sg_27064	ZNF444	13
sg_25594	BUB1B	5
sg_10787	AKR1B15	3
sg_41549	DNAH6	1
sg_20294	PPP1R9A	2
sg_32672	NUTM1	4
sg_69912	H2BC1	1
sg_15385	ZNF397	1
sg_22152	BCAT1	2
sg_69384	HIF3A	4
sg_1585	CHRM3	3
sg_8876	METTL26	2
sg_41118	SDCBP	5
sg_6955	CELF4	2
sg_71633	KRTAP19-1	5
sg_2151	RPL35A	4
sg_19786	THAP4	2
sg_16618	SH2D3C	6
sg_43474	PFKFB1	6
sg_35752	TRIM36	6
sg_13361	FAM178B	2
sg_42644	HLF	7
sg_54154	UBE3C	5
sg_12781	RNFT2	2
sg_35115	KLRF1	1
sg_73021	ADSS1	3
sg_65391	SLC22A16	3
sg_7781	BABAM1	3
sg_47482	TJP2	4
sg_59610	RPGRIP1	2
sg_10783	SNTN	3
sg_60472	RAP2A	6
sg_62386	TANGO6	4
sg_49102	SNURF	3
sg_41435	NNT	5
sg_30649	MPP2	1
sg_41445	PDXK	3
sg_10170	SLC29A1	7
sg_72880	KRTAP12-4	2
sg_17912	SLC37A2	2
sg_18656	TACC1	1
sg_3934	OR1L3	1
sg_70232	SLC35F3	1
sg_26896	USP15	8
sg_12925	LIMCH1	1
sg_38607	PWP1	3
sg_29975	SLC39A1	3
sg_37945	POPDC2	3
sg_15137	TOMM6	1
sg_63057	THOC7	2
sg_15608	HMBOX1	3
sg_41838	HSPB2	2
sg_42712	FOXN2	1
sg_45807	SGPL1	8
sg_53367	TMEM208	1
sg_52046	AKR7A3	2
sg_16988	ZNF438	2
sg_5088	SPANXN4	2
sg_22792	C8orf88	2
sg_47929	CNTN2	4
sg_56606	AKAP7	1
sg_8578	OLAH	1
sg_45789	ST3GAL5	4
sg_19169	SPG11	1
sg_48562	MOS	5
sg_51237	CCDC85B	9
sg_47079	SNRPD2	8
sg_41430	KLHL2	2
sg_56838	ARMCX1	3
sg_7998	RPL41	1
sg_27127	AKR1C3	2
sg_16610	SH2D3C	2
sg_6627	BRCC3	6
sg_41709	FOXC1	4
sg_56165	MRPS23	3
sg_18554	RPAP3	4
sg_41459	ELF2	3
sg_31170	GTF2I	4
sg_28238	CARD14	8
sg_44883	ZNF165	4
sg_43916	RAD23B	4
sg_65967	KLHL29	4
sg_42118	CAT	2
sg_24938	HDAC9	5
sg_20597	FAM229A	1
sg_7952	RPL14	5
sg_27872	PEX5L	3
sg_40006	PDE12	1
sg_52653	RSU1	4
sg_56790	ACKR4	4
sg_24867	ANKS1B	7
sg_57146	ZRANB1	6
sg_42613	GUCA1B	1
sg_70723	KRT73	3
sg_48080	USP10	6
sg_43903	RAB13	8
sg_6238	LAT	2
sg_49151	SCAMP3	1
sg_60394	ANK3	1
sg_6088	EOLA2	7
sg_61712	ILRUN	6
sg_35909	CIART	4
sg_11953	REPIN1	2
sg_57044	ARID1B	3
sg_38101	RNF31	3
sg_70752	RUNX1T1	1
sg_69491	KANK1	2
sg_63157	RUFY1	2
sg_42537	GAP43	1
sg_30845	NUP54	8
sg_15174	TRMT10A	4
sg_49260	TRIM28	1
sg_10834	MYO1C	1
sg_70168	USH1G	1
sg_12703	MSGN1	1
sg_3218	OR10AD1	4
sg_67184	GLI4	1
sg_1916	NQO2	3
sg_42097	BTG1	3
sg_43567	PMP2	8
sg_17726	CAPN14	6
sg_71741	PPP2R2B	2
sg_56427	FAM8A1	2
sg_38212	ZNF526	3
sg_21870	SLC16A6	2
sg_53788	ARHGEF16	6
sg_44699	UBE2D1	1
sg_7975	RABGAP1L	5
sg_59531	CHPT1	1
sg_45231	DUSP11	1
sg_32715	ADAP1	5
sg_8496	DPH2	2
sg_1359	FASLG	1
sg_65763	DISP2	2
sg_62866	PREX2	5
sg_73141	NANOS1	1
sg_17124	PPP1R12A	1
sg_62729	PEAK1	1
sg_46715	DUSP1	2
sg_61224	PIEZO2	8
sg_46470	MED17	2
sg_21247	AMMECR1	3
sg_11143	UQCC3	1
sg_29366	MED4	5
sg_19766	TRAF3IP2	2
sg_24611	PPP1R3B	1
sg_22671	COL11A1	6
sg_47816	SNU13	7
sg_24649	CNTNAP3B	4
sg_60262	CNTN3	2
sg_32885	FAM234A	3
sg_41722	FYB1	1
sg_22782	FAM193B	2
sg_20833	TSPAN3	1
sg_16396	LMO2	4
sg_26635	STX5	4
sg_59572	ARFGEF3	6
sg_11055	PTCH1	4
sg_44505	TEAD4	2
sg_42183	CDK7	3
sg_62400	TNFAIP8L2	2
sg_70692	TAAR9	1
sg_69342	TCTEX1D2	2
sg_57413	UHRF1BP1	3
sg_33359	FAM120B	6
sg_55027	PLEKHM2	3
sg_70532	SREK1IP1	2
sg_7420	KLHL7	1
sg_297	GALK1	2
sg_72429	RPS19BP1	3
sg_54662	TRAK1	4
sg_45978	GPRC5A	6
sg_42016	ATP1B2	2
sg_6200	PAK4	5
sg_58576	EAPP	6
sg_4330	CACNB4	1
sg_68719	KLHL40	3
sg_59321	CHST7	7
sg_42800	JUP	4
sg_61459	HERPUD2	2
sg_65338	SLC45A3	1
sg_53269	MACROD1	3
sg_32966	IQGAP2	2
sg_62625	ZNF750	2
sg_6843	ASPDH	1
sg_35402	CCR1	1
sg_43251	NDN	6
sg_38433	PFKFB4	3
sg_51708	SF3A2	1
sg_9635	MPPED1	2
sg_24932	HDAC9	3
sg_9355	C2orf88	1
sg_63566	CPLANE2	4
sg_66745	UBE3A	4
sg_10209	FAM177A1	3
sg_68879	ZNF560	3
sg_5343	SERP2	1
sg_22226	GPI	1
sg_12684	WEE2	3
sg_20006	REEP1	2
sg_36551	PARD3B	3
sg_15106	DDAH1	2
sg_27511	PRELID3B	2
sg_39371	TRABD	4
sg_31098	LYPLA1	7
sg_66728	TSPAN18	2
sg_40698	CD9	1
sg_25447	TCAF1	4
sg_60122	ARRDC3	1
sg_31720	NDUFA5	1
sg_53919	CARD10	1
sg_55513	ZDHHC5	2
sg_8024	RYR3	3
sg_19710	MOV10L1	3
sg_47350	DLG5	2
sg_52358	KCND2	2
sg_35428	MAEA	1
sg_37283	LMO7	3
sg_33744	CALML4	8
sg_61986	BRD9	2
sg_65474	TIGD7	5
sg_50434	NEBL	6
sg_68900	C1orf74	1
sg_2165	RPL36AL	2
sg_10968	ZNF623	4
sg_31715	SLC5A10	2
sg_38399	DPM1	3
sg_59026	KRT24	2
sg_68633	SPATA32	3
sg_37960	CIAPIN1	4
sg_50741	KLF1	3
sg_73666	ZC3H12D	4
sg_52179	FBXO24	2
sg_59215	TMEM234	3
sg_5386	THEMIS	1
sg_34650	TUBB4A	5
sg_10297	CASZ1	2
sg_17297	COPB1	2
sg_16785	NEURL1B	8
sg_16529	OSR2	4
sg_69158	CCER1	2
sg_37439	SEC11C	2
sg_46776	ESRRB	11
sg_12624	FAM166C	1
sg_19681	ABCB5	4
sg_51611	SOX21	3
sg_2403	ARHGEF37	5
sg_23417	RAB9A	1
sg_65114	UBASH3B	2
sg_68849	ZSCAN29	2
sg_35199	HSD17B4	2
sg_61190	KCNK13	2
sg_42042	ATP6V1B2	9
sg_42995	LMO1	4
sg_18898	CCDC42	3
sg_19311	CYB561A3	11
sg_71918	USP12	4
sg_31336	SLC26A6	4
sg_5751	ARGFX	1
sg_25112	NT5E	5
sg_23472	CLINT1	1
sg_66795	GSX2	4
sg_47510	KCNK6	1
sg_30619	MCRS1	3
sg_8919	DCLK2	4
sg_34569	GALK2	3
sg_4046	SREBF1	6
sg_37478	DNAJC4	3
sg_101	CA2	2
sg_35013	TEX13A	1
sg_30188	UNKL	1
sg_60543	NMB	2
sg_22313	UBR2	2
sg_53356	LGALSL	1
sg_61633	ANAPC1	1
sg_18439	PAFAH1B3	7
sg_57971	NLE1	2
sg_63291	THUMPD2	3
sg_33582	DUSP22	5
sg_2169	ITSN1	2
sg_25913	ZNF385C	5
sg_45597	GALNT4	5
sg_30966	AMOTL2	2
sg_36939	SLMAP	5
sg_60206	FNIP2	2
sg_54719	SPEN	6
sg_65872	RFT1	5
sg_68854	ZNF597	7
sg_20643	LHPP	1
sg_12520	PAQR5	2
sg_73725	GBP7	1
sg_34641	ZCCHC7	4
sg_9423	ENGASE	10
sg_31828	PRORY	4
sg_30903	ZBTB48	3
sg_58221	TMEM39A	3
sg_36342	SH3GL3	1
sg_64608	CNFN	1
sg_50244	RRAS	2
sg_44195	ST8SIA1	11
sg_11642	MAGED4	4
sg_50485	RABAC1	2
sg_72386	IDO2	5
sg_15120	GSE1	2
sg_66106	MYLK	5
sg_34706	SMARCA2	3
sg_52220	FOXD4L1	1
sg_56235	ASB4	5
sg_7632	HNRNPH2	5
sg_26678	FOXP1	7
sg_26222	NVL	1
sg_18295	CTAGE9	1
sg_7483	CALML4	2
sg_5464	IFIT1B	2
sg_54711	RAB21	3
sg_20432	MAGEA12	1
sg_38022	CLEC3B	4
sg_55956	NOP58	6
sg_29365	SLC16A7	5
sg_16328	ATP13A2	4
sg_64084	CCDC8	7
sg_64406	TMEM79	5
sg_10018	NR1I3	6
sg_19087	EVI5L	1
sg_68747	JMY	2
sg_39080	SACM1L	2
sg_46107	TIMM8A	2
sg_54969	EFR3A	3
sg_10601	FITM2	1
sg_64034	CCNB1	1
sg_47566	KIF23	2
sg_40738	GPR83	5
sg_20922	ATAD3A	1
sg_42339	DEFA4	2
sg_56366	MAN1B1	2
sg_46785	EXTL1	3
sg_23780	TLCD5	7
sg_59910	KCNS2	1
sg_64671	NT5C1A	1
sg_3396	OR10H5	5
sg_24274	PDCD2	2
sg_68959	COMMD1	4
sg_5208	DALRD3	2
sg_34333	ZNF286A	3
sg_51882	LYPLA2	2
sg_33035	RAB30	1
sg_55612	GORASP2	2
sg_59688	CAMK1D	1
sg_11266	DYTN	1
sg_13282	SH2D1A	1
sg_63837	RTP3	6
sg_47394	CYTH1	1
sg_51389	SOS2	5
sg_59944	PNMA8B	2
sg_56642	CWC15	2
sg_6557	ACTBL2	2
sg_61722	AEN	2
sg_45533	KCNK5	7
sg_17149	LTB4R	1
sg_28027	C16orf95	2
sg_47991	XYLB	6
sg_65515	GNG8	2
sg_60120	IFT80	4
sg_50832	KIF1C	4
sg_72219	WASHC1	1
sg_3921	OR5B21	1
sg_14098	AP1AR	2
sg_1522	CACNA1B	4
sg_37065	TMEM74B	1
sg_2166	RPL36AL	8
sg_22057	ZC4H2	3
sg_64774	C9orf24	2
sg_67998	ZBTB47	6
sg_23734	STON1-GTF2A1L	6
sg_4632	TRIM13	2
sg_15588	SMIM19	4
sg_49669	TSPAN31	3
sg_3325	STPG3	2
sg_44636	TSPYL1	4
sg_18489	TJAP1	2
sg_15091	IQCG	2
sg_55478	TRIM58	6
sg_40940	IQCD	2
sg_71476	WDR17	3
sg_59276	RPRM	3
sg_24507	KCNAB2	14
sg_53330	NDUFAF4	1
sg_6113	FLG2	1
sg_38591	FAM91A1	1
sg_7365	SRSF7	3
sg_37919	MYLK3	3
sg_44855	ZNF132	1
sg_69007	C4orf45	3
sg_1053	SLC10A2	2
sg_73220	CACNB2	1
sg_11151	MCC	5
sg_33942	KLF5	1
sg_25464	RASSF1	14
sg_31513	ZNF630	1
sg_36327	PPCDC	2
sg_21167	STRBP	1
sg_39512	WIPI1	2
sg_25466	DHPS	4
sg_17552	SMCO2	4
sg_39439	KPNA2	1
sg_45483	RDH16	4
sg_43969	RBMS2	6
sg_49157	GPC6	1
sg_6514	ATP6AP1L	2
sg_31027	ZNF274	1
sg_44427	SULT2A1	3
sg_5895	KRIT1	3
sg_7473	MRI1	2
sg_61894	PRAMEF2	6
sg_35113	KLRF1	4
sg_31306	MCM8	4
sg_64123	RBM48	3
sg_30635	RHOH	1
sg_19122	KLF6	1
sg_58465	LAPTM4B	2
sg_73605	NIPAL1	1
sg_59463	SDR39U1	3
sg_3364	OR1L8	8
sg_67678	RFTN2	2
sg_62235	RBM42	5
sg_15939	EGR2	4
sg_56214	NAA20	6
sg_69223	SLC10A4	6
sg_48904	KRT6A	7
sg_3053	RABL2B	3
sg_35624	SV2C	2
sg_11687	ATXN7L3	4
sg_20229	ERCC1	1
sg_68093	FRA10AC1	8
sg_52967	GMPPA	3
sg_64873	INA	1
sg_42863	KLRC2	2
sg_25802	PHF21B	12
sg_50809	SLC12A7	2
sg_9189	PREPL	2
sg_10499	SLC45A4	3
sg_27680	GYPC	1
sg_27661	PPFIBP2	1
sg_1865	IMPDH2	4
sg_15730	TTC39C	1
sg_14852	MAMSTR	10
sg_68153	SLC25A48	1
sg_43758	PRTN3	4
sg_42125	CAV1	5
sg_66173	GPR101	3
sg_53842	RBMXL2	2
sg_46829	FRG1	2
sg_25075	CAMK2G	4
sg_72483	LRRC56	7
sg_37999	ZMYND10	6
sg_7858	ZNF404	2
sg_38866	ZFP1	1
sg_19430	AHCY	2
sg_34805	TAP2	4
sg_61550	GALNT17	5
sg_44526	TERF1	3
sg_71954	C9orf85	7
sg_40122	KALRN	1
sg_24129	MLST8	5
sg_19821	RAPGEF6	4
sg_27821	CLEC19A	1
sg_57114	FNDC8	1
sg_48359	GPM6A	2
sg_21034	BCAR1	4
sg_21984	MNAT1	2
sg_41463	ELF2	1
sg_26905	KIF21B	4
sg_5643	OPCML	3
sg_1530	CACNA1D	3
sg_8881	LFNG	1
sg_42864	KLRC2	3
sg_16258	RASGRP3	3
sg_48154	CA7	14
sg_69305	HOXA9	8
sg_62517	GALNT12	2
sg_26083	NAXD	1
sg_7637	PJA1	6
sg_62779	ZNF669	3
sg_23153	TMEM126B	2
sg_38086	BHMG1	4
sg_44635	TSPYL1	8
sg_22492	AIF1L	1
sg_58210	RCOR3	3
sg_13485	ADK	1
sg_66371	OSBPL1A	2
sg_38624	FAM214B	1
sg_65479	CCDC102A	2
sg_33967	RCBTB2	1
sg_17565	CCDC153	5
sg_62983	FBXL18	5
sg_45007	H2AC6	3
sg_28297	POLR3E	3
sg_19326	COG5	7
sg_55477	POLR1A	3
sg_70156	NTAN1	10
sg_22540	C1D	3
sg_38298	CCDC141	5
sg_10220	PAICS	4
sg_55498	DPCD	3
sg_5788	ZNF763	2
sg_18887	CCDC81	4
sg_64541	CYSTM1	4
sg_49841	AGFG2	3
sg_13670	PIGG	5
sg_54749	MAST3	3
sg_4940	RBPMS	3
sg_40508	HSPA12A	1
sg_20706	GAREM2	5
sg_51037	YWHAE	7
sg_53885	FOXP2	7
sg_2895	ERICH3	3
sg_6471	C2orf76	1
sg_69783	LPCAT4	2
sg_44993	H2AC15	3
sg_64061	TATDN1	1
sg_65981	LENG8	3
sg_54926	ZC3H3	1
sg_56385	PADI3	1
sg_49367	PRKD3	4
sg_28485	ACOD1	2
sg_51283	ZFHX3	6
sg_28324	VAV1	1
sg_4300	OR51B5	2
sg_35722	DTX4	1
sg_45697	RGS11	5
sg_35671	HELQ	1
sg_21659	YTHDF2	3
sg_64207	ATRIP	2
sg_52152	FBXL2	3
sg_30230	GPSM3	8
sg_5935	FAM53A	5
sg_73210	LRRC10	3
sg_72810	LRRK2	2
sg_22897	MSL3	3
sg_70411	RTTN	2
sg_14142	MAPKBP1	4
sg_53646	HSPB8	3
sg_70273	REM2	4
sg_51574	KPTN	5
sg_55098	ANKRD28	2
sg_48020	SLC23A2	2
sg_20699	TBC1D17	1
sg_13517	PARK7	6
sg_2973	TMEM200B	1
sg_49345	DDX39A	7
sg_61917	ZFP69B	4
sg_66485	MACROD2	5
sg_3023	RECQL5	6
sg_11651	CEP78	4
sg_72034	BCL9L	9
sg_49495	ACAT2	2
sg_32129	OSBP2	1
sg_64022	KRTAP17-1	1
sg_62425	CCDC121	1
sg_61083	PPP1R11	2
sg_42232	AKR1C4	5
sg_11717	TIFAB	1
sg_53719	CACNG4	6
sg_38775	FRMPD2	7
sg_37197	NAT9	8
sg_31253	SLC35C2	1
sg_13088	ZNF276	7
sg_19533	ETV1	3
sg_53661	LHX6	1
sg_29935	TARS2	1
sg_66600	PABPC5	5
sg_69577	BRWD3	1
sg_4414	MAPKAP1	4
sg_42312	CSNK1D	1
sg_27296	ARL8A	6
sg_51174	PKIA	6
sg_2223	CALHM1	1
sg_365	HGD	5
sg_68782	DIPK1B	4
sg_55797	NOP53	3
sg_49060	TMPRSS2	3
sg_44849	ZNF35	1
sg_64555	BRSK1	2
sg_7640	PJA1	1
sg_29225	CDK2AP1	5
sg_45794	IER3	3
sg_11846	ULK3	3
sg_47183	CDC23	4
sg_70826	KRTAP11-1	1
sg_16612	SH2D3C	5
sg_41507	DAZL	2
sg_9678	SLC7A3	3
sg_1217	SAG	3
sg_39427	DDX5	3
sg_25109	RFC1	4
sg_18000	C20orf173	2
sg_31813	C2	4
sg_45015	H2AC17	1
sg_56405	CYB5R1	3
sg_63763	PUS3	2
sg_52392	TLK1	2
sg_6347	SP3	2
sg_28844	SLC7A8	4
sg_18273	APH1B	5
sg_62823	GGNBP2	2
sg_72842	PLEKHG5	5
sg_23775	ARHGEF12	7
sg_67061	SGF29	1
sg_40418	CLEC10A	3
sg_56765	NINJ2	2
sg_42307	CRYM	2
sg_6946	CELF2	2
sg_37754	SIMC1	2
sg_63522	ANKRD13C	3
sg_13079	ARHGEF7	3
sg_15328	JDP2	3
sg_62775	SNX22	4
sg_56372	SNX9	1
sg_50012	NKX6-1	3
sg_53082	PRICKLE4	10
sg_35126	TACC2	4
sg_3984	OR4A16	6
sg_43422	PCNA	6
sg_1293	TNF	1
sg_17377	RUNDC3A	1
sg_12380	TBC1D8	1
sg_73238	CACNB2	2
sg_7561	SERPINB8	1
sg_69268	MS4A15	7
sg_9643	ZNF557	3
sg_36747	TTI1	1
sg_59365	KCMF1	6
sg_65157	MFSD5	2
sg_71611	KRTAP6-1	6
sg_14372	ART3	2
sg_70015	CAMKK1	4
sg_42208	CEBPE	5
sg_32276	IQUB	2
sg_18498	SEMA7A	3
sg_47530	ARHGEF6	1
sg_69390	TES	2
sg_43821	PSMD3	2
sg_45718	PEX11B	2
sg_19709	MOV10L1	12
sg_18700	TCF7L2	1
sg_49020	SOX3	5
sg_62659	CLMN	2
sg_17778	TMEM71	2
sg_13160	DEPDC1	2
sg_35506	SIN3B	3
sg_47549	ROCK2	7
sg_34480	ASTE1	4
sg_19855	SSX2B	8
sg_45907	ATP6V0E1	5
sg_9092	BCL2L12	1
sg_52242	RABGAP1	2
sg_72087	WDR53	4
sg_55628	UPF2	1
sg_64719	HCAR1	1
sg_42698	HPN	2
sg_69523	POU5F2	3
sg_6720	MYADM	3
sg_40868	NAGK	5
sg_26153	SNCAIP	2
sg_23168	CSRP1	7
sg_65013	SLC35B4	1
sg_66205	TAGAP	1
sg_20690	TRMT2B	3
sg_64310	CCDC88B	2
sg_36391	SHF	1
sg_7916	RDM1	3
sg_17758	RELA	4
sg_20325	CARNS1	3
sg_37755	SIMC1	10
sg_56857	UFM1	13
sg_28364	SLC38A9	6
sg_21181	CX3CR1	1
sg_25753	ODF2	2
sg_32497	CCDC198	2
sg_34925	CERS1	6
sg_25303	EHF	1
sg_15861	BEAN1	9
sg_35285	MUTYH	1
sg_8977	MAPK8IP3	4
sg_72772	SPATA21	1
sg_69581	TTLL10	1
sg_27394	KRT8	5
sg_19826	MTF2	3
sg_35912	ZNF556	4
sg_1698	DRD1	2
sg_8670	STRN4	7
sg_45287	GALR3	1
sg_56553	RAPGEFL1	3
sg_5971	CCDC184	3
sg_16763	CASKIN2	5
sg_30740	NUBP1	10
sg_39928	NIBAN3	1
sg_35232	HCLS1	4
sg_52120	FAM50B	3
sg_47396	PIWIL1	2
sg_56818	SLC15A3	5
sg_65768	TSPYL5	2
sg_60640	RPS6KA2	1
sg_39883	NCOA2	2
sg_61100	PGM5	1
sg_8965	SPATA7	1
sg_16882	EFCAB1	1
sg_2276	UBE2W	3
sg_17554	C16orf96	6
sg_22981	EXD2	3
sg_32739	POLM	3
sg_38134	H2BC12	7
sg_66102	MYLK	5
sg_1356	RFX2	5
sg_13108	ADCY7	8
sg_65265	RTKN	2
sg_45319	ELP1	6
sg_53295	TRPS1	3
sg_2811	PDE4DIP	4
sg_50664	SLC2A1	1
sg_58721	ZNF395	3
sg_43493	PGD	6
sg_73298	FAM102A	9
sg_36201	CCDC28B	2
sg_8836	SLC66A1	3
sg_30549	PIP5K1B	2
sg_40278	ZSCAN32	4
sg_22982	DIDO1	7
sg_66758	FAM71B	1
sg_36739	KLHL36	4
sg_24046	CDIP1	8
sg_62465	ARHGAP10	4
sg_54285	TBKBP1	1
sg_70470	XKR6	4
sg_42835	KCNK1	1
sg_7910	EXOSC9	3
sg_30819	WSB2	3
sg_46631	RUNX3	2
sg_37775	SGIP1	5
sg_16627	CTF1	6
sg_12860	CCNA1	1
sg_63392	KDM7A	4
sg_38942	KIFC3	7
sg_61871	RTN4R	3
sg_37963	ZNF433	3
sg_16868	ACOXL	6
sg_61330	EPB41L4A	4
sg_17618	SLC44A2	1
sg_21308	NUDT16	6
sg_45189	STX7	4
sg_48371	GPR6	1
sg_69352	MFSD8	3
sg_22532	IFT80	3
sg_23903	FOXJ3	3
sg_20979	SRGAP2	5
sg_51581	PWP1	2
sg_47849	PITX3	1
sg_57467	FLVCR2	5
sg_18550	RPAP3	1
sg_27229	C19orf12	1
sg_15028	SLC6A6	5
sg_52669	SHC2	2
sg_35956	FILIP1	6
sg_51274	B4GAT1	3
sg_13456	MYOZ3	1
sg_59458	MRPS22	2
sg_47070	TRA2B	1
sg_55777	BRPF3	4
sg_68203	AFG1L	5
sg_2007	PTGER1	9
sg_58214	WDR12	4
sg_65748	FBXO24	5
sg_7966	KCNIP4	3
sg_43818	PSMD2	3
sg_45185	ANXA9	1
sg_61410	NCAPG	1
sg_50991	RBM3	2
sg_19951	AGO2	4
sg_53418	SLC5A4	3
sg_16779	HNRNPLL	7
sg_11773	SH3RF3	4
sg_36490	C12orf57	1
sg_62828	ZNF672	1
sg_30972	TGIF1	1
sg_59533	CHPT1	3
sg_52881	TRA2A	1
sg_54566	DOLK	6
sg_6880	TNRC6B	3
sg_61961	TAS2R7	1
sg_30206	ELF2	6
sg_62692	ZNF552	5
sg_15265	FIP1L1	10
sg_931	GNRHR	4
sg_68136	ZNF688	2
sg_60784	RPRD1B	10
sg_7573	STXBP1	4
sg_45361	CBX4	2
sg_50562	POLR3G	1
sg_11605	HILPDA	3
sg_44742	UBE2V2	2
sg_63044	CCDC170	1
sg_35355	LYRM7	2
sg_35110	FAP	4
sg_35886	FRMD8	3
sg_30762	ZNF518A	5
sg_36119	CDK19	4
sg_48746	MAGEC1	7
sg_65095	LTV1	4
sg_49937	CAPZA1	5
sg_38543	TRIM74	2
sg_58002	ARMC1	5
sg_73014	ADPRHL1	3
sg_11930	FAM156B	4
sg_47713	EIF4G1	4
sg_23521	CCDC179	4
sg_30712	DNM1L	16
sg_50747	CXCR6	2
sg_54038	CRYGA	4
sg_19091	NRG1	1
sg_10750	C16orf90	3
sg_9369	COASY	1
sg_61201	ABHD4	2
sg_1911	NQO1	5
sg_67004	TTC5	1
sg_71415	DAW1	6
sg_7795	SPECC1	1
sg_24936	HDAC9	1
sg_46301	UCHL1	4
sg_9793	TOP2A	2
sg_7316	COX19	1
sg_48999	SLC1A5	3
sg_64754	KDM2B	2
sg_25783	GAREM1	4
sg_15461	RBBP4	3
sg_67958	CDC42EP5	3
sg_14581	PRR20B	3
sg_66618	ASB16	4
sg_20771	GALNT16	4
sg_4754	SAXO2	1
sg_56807	BCCIP	2
sg_11659	SEPTIN8	2
sg_38920	TRAPPC2L	4
sg_18067	NFE2L2	2
sg_43107	MEST	5
sg_62187	RETREG2	1
sg_30793	MAPK8	3
sg_30769	ERMARD	2
sg_24921	LRMP	3
sg_30174	KIZ	2
sg_15141	AFAP1	2
sg_32539	TRIP12	11
sg_26986	SOAT1	2
sg_63938	SH3KBP1	3
sg_1706	DRD3	4
sg_34454	RMND5B	2
sg_18062	CCDC110	3
sg_44858	ZNF134	2
sg_70522	RTP5	1
sg_51810	SEC63	1
sg_40392	RAP1GAP2	3
sg_47129	TTC4	2
sg_23593	IFRD1	1
sg_23321	ATP6V1FNB	2
sg_14291	DNAJC2	3
sg_31963	CTNNA2	2
sg_65028	UTP4	1
sg_28089	DDX6	1
sg_46100	CRY1	3
sg_61054	TRAPPC11	2
sg_3580	OR4K17	4
sg_46558	ARR3	5
sg_40723	PYGO1	2
sg_59979	KIAA1210	1
sg_52000	CASC3	6
sg_63638	SPRY4	2
sg_35740	MAGOHB	3
sg_67904	GLYATL2	6
sg_17278	RGPD3	9
sg_27574	ZBTB7B	8
sg_20514	FAM104B	1
sg_15470	MKNK1	2
sg_69798	CPNE8	1
sg_28690	CDK15	3
sg_63709	TEX11	1
sg_33463	C21orf58	3
sg_40590	PSME3	3
sg_13689	CNBP	2
sg_64337	TRAF7	4
sg_22900	RBBP5	1
sg_56498	WBP11	2
sg_28286	TPI1	15
sg_55556	L3MBTL1	9
sg_4369	ATP8B2	2
sg_39467	BNIP2	7
sg_58705	GPRC5D	5
sg_7425	ERGIC1	3
sg_350	GSS	2
sg_305	GALT	2
sg_10578	C17orf98	4
sg_26908	KIF21B	2
sg_20290	LCORL	10
sg_21331	TBP	2
sg_54033	ATP11B	4
sg_15674	FDPS	2
sg_3064	RBMS3	4
sg_51548	HNRNPUL1	6
sg_40085	SOD2	1
sg_20391	SSX2IP	2
sg_28570	RDX	2
sg_40200	GABPB2	4
sg_4888	USP20	1
sg_70483	PDZD8	3
sg_11093	DNAAF2	3
sg_56777	GNG13	4
sg_60499	H2BC3	6
sg_7902	EIF2B4	4
sg_9853	FAM107A	3
sg_60662	XRCC5	1
sg_12245	MROH6	3
sg_58581	EAF2	9
sg_71342	SLC9C2	5
sg_63968	ATAD3B	6
sg_60199	WDR48	3
sg_35685	USH1C	10
sg_26381	CFL2	6
sg_53711	UQCRQ	5
sg_42397	EEF2	3
sg_11534	PUS7L	2
sg_31297	FADS2	4
sg_56511	HERC5	3
sg_13344	HCCS	3
sg_68350	ZSCAN21	4
sg_7613	SULT6B1	9
sg_3244	ZNF813	4
sg_27140	DAXX	2
sg_8441	FHL2	3
sg_73655	C1orf174	1
sg_10646	ZNF275	2
sg_12678	ZNF83	2
sg_31993	LMNA	1
sg_48516	HINT1	4
sg_37885	SHFL	4
sg_61197	KCNK12	3
sg_62780	ZNF669	5
sg_18119	ZNF200	8
sg_12085	MRVI1	4
sg_46015	IRF7	4
sg_15732	TTC39C	2
sg_60880	BARX1	5
sg_37747	CPEB4	4
sg_15024	MAP4	3
sg_51257	ADAP1	5
sg_1677	ACE	2
sg_661	PRNP	5
sg_37806	KCNAB1	5
sg_29820	SERPINB6	9
sg_36273	TREH	1
sg_70251	PNLDC1	2
sg_15014	PSMG3	5
sg_52528	OR1Q1	2
sg_15935	OTUD5	2
sg_12778	TBX22	1
sg_17976	ZNF566	3
sg_69870	DPM3	8
sg_51109	APOBEC2	1
sg_59500	SHD	9
sg_44015	RGS2	5
sg_739	SLC12A3	1
sg_5878	SLC3A2	3
sg_33854	RUBCNL	5
sg_59593	ENTPD7	3
sg_68415	BOD1L1	4
sg_12912	VAX1	1
sg_39581	GABPB1	2
sg_24886	ANKS1B	9
sg_65062	MEDAG	6
sg_18290	RAP1GAP	4
sg_55904	EIF5B	3
sg_54207	SEC14L5	2
sg_37940	CCDC58	6
sg_67419	DEFB127	2
sg_34320	TTC23	3
sg_18153	SPECC1L	3
sg_31089	VPS45	6
sg_34269	COL4A6	8
sg_45080	H3C11	3
sg_23534	CHPF	2
sg_37302	ZNF236	2
sg_23437	FAM240A	5
sg_47262	RRP9	5
sg_13923	ATL1	1
sg_70046	PPP1R36	1
sg_24401	ARL2	3
sg_25746	VNN2	2
sg_66038	C8orf34	3
sg_67077	AHNAK2	1
sg_40577	CNTD1	6
sg_6974	AFF3	5
sg_1287	TAP1	1
sg_69587	MCOLN2	1
sg_59671	PLAAT1	3
sg_48026	TNFSF15	1
sg_14213	TNIP3	7
sg_72469	GNPNAT1	1
sg_10717	METTL23	3
sg_21704	ARHGEF9	2
sg_70048	TRARG1	4
sg_29011	SRP72	1
sg_65195	TMEM60	5
sg_46654	CEBPA	1
sg_48836	HMGN2	1
sg_15009	RNF24	2
sg_52930	PRRC2B	8
sg_56253	COPG1	6
sg_68748	POC5	2
sg_33548	ATP2C2	4
sg_9921	SLC25A45	1
sg_49108	GPR55	3
sg_43542	PLCG1	1
sg_27964	RNF34	3
sg_73216	SLC16A13	1
sg_2117	RPL17	2
sg_15236	AHI1	2
sg_21314	SUN1	1
sg_23792	AIFM2	7
sg_29490	IST1	2
sg_67054	CMTM7	2
sg_25082	DGKH	2
sg_45626	GPAA1	3
sg_30177	KIZ	2
sg_55669	PYGO1	5
sg_4096	AK4	2
sg_55831	RDH8	2
sg_57190	NSMCE4A	7
sg_33957	NAPRT	2
sg_9277	FILIP1L	2
sg_53503	NCS1	5
sg_35106	REL	8
sg_68226	GCNT2	2
sg_23364	SMKR1	1
sg_17360	ELAVL4	1
sg_39213	RNF220	5
sg_10541	DNA2	6
sg_31047	NPY4R	6
sg_70180	MISP	9
sg_47052	RAB5C	3
sg_8121	TRIM16L	4
sg_67367	SLC7A13	3
sg_72015	ERICH6B	4
sg_172	COL3A1	3
sg_39577	DNMT3A	8
sg_20177	HTR2A	3
sg_36472	TMEM159	8
sg_18296	CTAGE9	5
sg_33880	CRISPLD1	2
sg_59588	LZTFL1	2
sg_67639	FLCN	4
sg_34587	STK33	9
sg_48465	H1-4	3
sg_29960	KIF27	1
sg_71135	PLA2G4D	2
sg_51005	SIPA1	1
sg_28771	JRKL	1
sg_61548	NDRG3	2
sg_70454	KIAA0825	9
sg_34165	COBL	8
sg_42504	FUT5	11
sg_9176	PGP	3
sg_6474	C2orf76	1
sg_28623	NOL10	2
sg_30254	MFF	2
sg_65452	LDHAL6B	2
sg_73079	NACA2	3
sg_29345	IQCA1	5
sg_67731	TCP10L	6
sg_31918	BTBD3	1
sg_26764	ARNTL2	2
sg_36895	ZFP42	6
sg_19627	MROH9	3
sg_19242	SSH1	3
sg_66603	RBBP8NL	1
sg_36818	RAPGEFL1	1
sg_42635	HK3	16
sg_22270	PAFAH1B2	1
sg_54167	CROCC	4
sg_51654	VIL1	1
sg_48569	NCL	3
sg_46464	CHST2	3
sg_36214	HNRNPUL1	2
sg_39123	DNPEP	3
sg_18580	MIER1	1
sg_12018	IKBKG	6
sg_61268	CHP2	4
sg_31979	BEST3	1
sg_46730	DVL2	1
sg_6838	ASPDH	2
sg_17139	TRAFD1	2
sg_40389	RAP1GAP2	2
sg_39594	CDK1	2
sg_24493	BCL2L2	5
sg_73842	XKRX	2
sg_49954	DNAJB1	1
sg_24530	SERF2	1
sg_29059	ZNF839	3
sg_22813	BCL2L1	3
sg_7920	KCNIP1	1
sg_12099	C11orf88	5
sg_8377	ATP6V1E1	15
sg_66273	EXOSC6	1
sg_2721	JPT1	3
sg_21952	GPR68	2
sg_12287	KBTBD13	3
sg_49433	PURA	5
sg_20725	KLHL13	11
sg_8839	ACTR3B	1
sg_45561	EIF3D	7
sg_69897	RASGRF1	5
sg_39062	CSNK1G2	1
sg_35729	CLEC12A	1
sg_21853	RABEPK	3
sg_21845	ARL13B	3
sg_64363	GARNL3	5
sg_66969	DCAF15	2
sg_58457	ADAP2	2
sg_15396	AGFG1	5
sg_65135	PNMA6A	1
sg_63602	SHCBP1L	5
sg_70954	PDLIM2	1
sg_47246	KRT75	2
sg_20788	ZIC4	5
sg_70355	STK32C	1
sg_28294	SERINC4	2
sg_2460	COP1	4
sg_8732	FAM83G	5
sg_23304	GIMD1	2
sg_30951	NFATC1	4
sg_69382	HIF3A	3
sg_59673	PLAAT1	1
sg_45063	H3C1	4
sg_50477	ARFGEF2	8
sg_27404	HPGD	2
sg_20830	RIMS1	10
sg_7738	MYCL	3
sg_36789	CNN2	4
sg_8256	DIXDC1	2
sg_53327	SETD2	8
sg_62081	DDA1	4
sg_11902	ARMS2	1
sg_6931	ARPC4	3
sg_51050	IFRD2	2
sg_27112	MED27	3
sg_61337	NPFFR1	2
sg_25732	LHX6	6
sg_22765	AKR1D1	5
sg_43226	MYL5	3
sg_48539	LIPE	9
sg_21608	ZNF548	1
sg_37848	MICOS13	5
sg_48828	GTF2E1	4
sg_39933	CPSF3	4
sg_10214	DACT1	6
sg_69525	POU5F2	3
sg_622	PKD2	1
sg_43922	RAD51C	1
sg_62181	TMEM185B	9
sg_50100	PIK3CA	3
sg_52734	PRPF6	4
sg_37595	GATA4	3
sg_68236	BRF1	2
sg_61012	UCP1	3
sg_5605	CENPP	2
sg_9825	ACSS2	1
sg_25661	CASP7	1
sg_44172	SH3GL3	4
sg_52821	PYCARD	4
sg_26539	PRPSAP2	3
sg_3745	OR52I1	2
sg_32908	PAQR4	3
sg_26954	SH2D3C	4
sg_33250	STAC3	1
sg_45831	EIF2S2	2
sg_66764	RAET1L	1
sg_39997	ZNF160	2
sg_69018	SRFBP1	3
sg_20975	PLPPR2	4
sg_65258	GAL3ST3	2
sg_4422	MAPKAP1	8
sg_69150	FAM47B	1
sg_71558	ERAS	1
sg_30606	NUP155	1
sg_177	CSTB	2
sg_28453	SLC4A7	1
sg_19365	LRRC36	2
sg_64585	SPIRE2	1
sg_50111	PIN4	5
sg_5760	KRTAP5-3	2
sg_6865	ZNF688	2
sg_56312	UBAC1	3
sg_21719	MAP7D3	2
sg_5529	TRAPPC2	2
sg_33028	CNN3	1
sg_15995	RCOR3	1
sg_707	RPE65	4
sg_24485	SNX10	3
sg_251	EXT1	3
sg_18289	RAP1GAP	2
sg_54149	NUP93	1
sg_70604	CCDC50	1
sg_30907	OSBPL2	8
sg_54435	URB1	6
sg_70854	OR7D2	3
sg_57263	DYM	7
sg_703	RPGR	8
sg_68168	ZNF296	4
sg_54625	KHDC4	4
sg_69998	EYA1	1
sg_26671	TNIP3	4
sg_40537	RAB15	8
sg_15325	JDP2	9
sg_13942	CHST8	3
sg_49340	EIF1	2
sg_50555	STAMBP	8
sg_47451	OTOF	1
sg_5071	HS3ST6	3
sg_31912	CCDC182	3
sg_4967	TDP1	4
sg_68314	CACNG6	2
sg_54083	PPM1F	9
sg_1236	TSC2	3
sg_31836	PRKG2	1
sg_18069	NFE2L2	1
sg_71197	GPIHBP1	2
sg_39454	AQP9	2
sg_5965	TCTEX1D4	2
sg_66005	TENT5B	5
sg_26765	ARNTL2	1
sg_27549	ARHGAP19	1
sg_21900	MSLN	2
sg_24573	ACTG1	4
sg_10391	SP100	3
sg_5394	TIAM2	5
sg_22011	ATP8B3	4
sg_60348	DENND1A	2
sg_43930	RALB	2
sg_4549	SCP2	3
sg_54757	USP33	2
sg_5716	SLC45A2	3
sg_33608	ZRANB3	3
sg_53109	RAX	2
sg_32155	ARMC3	2
sg_41086	AKT2	1
sg_10132	ECT2L	4
sg_51540	RER1	2
sg_53281	KLF15	3
sg_62565	PPCS	3
sg_39782	ZNF841	3
sg_6270	ALG1L	6
sg_17146	FAM76A	5
sg_44335	SOX11	4
sg_10513	WHAMM	6
sg_45722	TRIM24	4
sg_63265	SLC19A3	6
sg_22988	NDUFA11	1
sg_41579	DUSP4	4
sg_6160	SPRR2F	2
sg_39675	PSTPIP1	4
sg_46500	BAG2	4
sg_65051	RAB2B	1
sg_52530	OR1Q1	5
sg_4215	OR4K15	3
sg_14450	TRIM2	2
sg_27524	LRRC42	4
sg_18219	ZSCAN18	4
sg_62028	VKORC1	2
sg_33485	FRMD5	5
sg_46196	GMFB	3
sg_47770	KCNJ9	1
sg_69719	OR5P2	2
sg_24855	COMMD3-BMI1	4
sg_45551	TNKS	5
sg_62165	C9orf16	6
sg_15248	PPP1R18	1
sg_41032	B3GNT4	3
sg_39257	C1orf112	1
sg_40347	RHBDD3	2
sg_48393	GPR15	2
sg_37059	MRLN	5
sg_28497	ARHGAP20	3
sg_29669	ZNF138	1
sg_8976	MAPK8IP3	1
sg_14239	MARK3	5
sg_58530	FBXO6	2
sg_7385	HHLA3	1
sg_11464	MRGPRF	2
sg_28633	PRB4	2
sg_32196	POLR1B	2
sg_61220	UBE2O	1
sg_9933	UBXN11	5
sg_63242	ZBTB46	3
sg_70497	TMEM86B	3
sg_13130	THUMPD3	3
sg_44298	SNRPE	1
sg_68176	WDR90	2
sg_37865	ABHD3	5
sg_31316	PSENEN	8
sg_5334	MTX3	4
sg_65264	KRT84	4
sg_61758	EFCAB6	4
sg_66596	RIPOR3	1
sg_57956	ELP3	2
sg_71249	LCE3C	1
sg_15531	PIP5K1A	4
sg_71618	KRTAP6-2	2
sg_69011	TRMT44	2
sg_38251	SLC22A18	8
sg_16983	SYCE1	1
sg_6533	RAB28	1
sg_25133	XPNPEP3	2
sg_37619	DCUN1D1	1
sg_12760	C16orf92	2
sg_5078	SPANXN3	1
sg_51838	CHP1	4
sg_29821	SERPINB6	4
sg_43584	SEPTIN5	1
sg_4248	OR5D16	3
sg_52039	MIP	2
sg_62344	ABHD8	1
sg_12890	PPIL6	6
sg_48759	SH2B3	3
sg_64540	CYSTM1	3
sg_71204	OTOP3	1
sg_45288	GALR3	2
sg_34709	SMARCA2	4
sg_54360	TSC22D2	3
sg_16223	BCAP31	3
sg_68571	C12orf54	2
sg_38910	TOLLIP	6
sg_30854	MYBL2	2
sg_9087	HSF4	3
sg_12341	ACTN1	5
sg_57182	PPP1R12C	2
sg_15801	LIMS2	5
sg_45434	KHSRP	5
sg_25644	FCER2	2
sg_68235	GSX1	4
sg_33925	DCAF10	1
sg_34134	KIAA1191	4
sg_28981	GPR161	2
sg_70123	TPH2	1
sg_35593	RGL1	2
sg_5401	RAP1A	2
sg_38904	ACSL4	1
sg_18030	PTPN3	3
sg_68343	SLC5A8	4
sg_23424	DCLK1	2
sg_60244	SHROOM3	3
sg_30533	RXYLT1	8
sg_34270	COL4A6	2
sg_12526	ELOVL7	1
sg_59645	PNPLA2	1
sg_21794	TMEM185A	2
sg_23091	SLC1A4	4
sg_44966	H3-4	2
sg_285	FUT3	1
sg_27550	ARHGAP19	5
sg_19977	LTB4R2	2
sg_47915	SLC12A4	3
sg_46630	RUNX3	1
sg_27216	ARHGAP22	7
sg_62683	TLE6	4
sg_23545	THAP3	2
sg_15259	TEDC1	5
sg_27475	PTK6	3
sg_1812	HPGD	2
sg_26870	RAB5B	4
sg_40029	CPSF2	1
sg_18118	ZNF200	13
sg_21276	PPARD	2
sg_46522	RIN1	2
sg_23516	CCDC179	1
sg_23242	PPIE	1
sg_39270	TRAF3IP3	1
sg_32487	USP25	1
sg_73499	DEGS2	6
sg_27163	RGS5	1
sg_46709	DTX1	5
sg_34496	TRIP10	2
sg_26343	CLEC16A	1
sg_634	PMM2	2
sg_30098	RGS3	4
sg_6802	MSS51	1
sg_21252	RIPPLY1	6
sg_58942	GDAP1	2
sg_34325	ICA1L	1
sg_44368	SPRR1B	4
sg_64934	CBR4	1
sg_53103	KCNIP3	3
sg_34179	OTOF	2
sg_288	FUT3	1
sg_58231	ADI1	7
sg_51038	LAPTM5	2
sg_18362	LMNTD1	2
sg_29870	GRASP	2
sg_54763	ZNF292	6
sg_17412	SCAI	2
sg_68666	MAB21L3	2
sg_58428	MBNL3	5
sg_32509	TANGO2	1
sg_10889	PLAGL1	1
sg_35973	AP1M2	3
sg_58923	GNMT	1
sg_33109	RIC8A	1
sg_71375	NAT8L	1
sg_21812	ZBED6	6
sg_26419	ZNF124	1
sg_3335	CLEC2D	2
sg_31234	PKIG	3
sg_65520	CAMK2N2	4
sg_5495	MAGEA4	1
sg_25634	CDH13	14
sg_22603	CORO2B	1
sg_31152	SURF4	3
sg_32825	LRRC28	3
sg_31371	ADCY1	3
sg_35528	SNX14	2
sg_60278	ZSWIM5	2
sg_8991	PHF11	4
sg_37536	TNK2	1
sg_34263	TRAF3IP3	3
sg_33435	RIPOR2	5
sg_41025	BNIP3L	2
sg_42561	GNA11	1
sg_73431	ZBTB18	6
sg_25668	CAV3	3
sg_60798	OVOL2	1
sg_36542	SLC17A9	2
sg_65635	LRRCC1	7
sg_62564	PPCS	4
sg_57532	KANSL2	3
sg_73111	NEK10	1
sg_9872	CDC14B	1
sg_25966	SNAP91	1
sg_53956	LATS2	2
sg_37563	TSSK4	1
sg_18491	TJAP1	2
sg_57248	FTSJ3	3
sg_6308	TSC22D3	2
sg_21415	AMPD3	7
sg_46426	TRIP11	1
sg_2326	LEMD1	1
sg_63184	EFHC2	3
sg_72521	GRHL3	2
sg_12292	PIRT	3
sg_11989	GGT5	2
sg_54101	MDC1	4
sg_23540	PRXL2B	4
sg_58756	TCP11	4
sg_28959	PRC1	1
sg_40505	LGALS9	3
sg_11496	RAPGEF3	2
sg_69976	TEDDM1	1
sg_36748	TTI1	2
sg_70691	TAAR9	8
sg_57481	YTHDF1	1
sg_28266	ANKFY1	5
sg_70808	PAN3	1
sg_70460	TCAF2	4
sg_50162	PPEF2	1
sg_36001	IBTK	2
sg_48703	RND2	2
sg_36821	RAPGEFL1	1
sg_51886	GPR182	1
sg_1870	IMPDH2	2
sg_60572	CLDN1	1
sg_4648	SMARCB1	7
sg_10222	IKZF2	4
sg_45236	DOC2B	3
sg_44147	SELENOW	2
sg_65550	MRPS36	1
sg_28556	ZNF155	1
sg_51594	FICD	2
sg_56564	NIN	2
sg_66342	PIGU	3
sg_49436	STUB1	3
sg_16838	ASB14	2
sg_5793	SLC25A53	1
sg_51067	LMO4	7
sg_113	CAPN3	8
sg_23496	SEPHS1	2
sg_62707	EFCC1	3
sg_1004	PAFAH2	1
sg_72511	CATSPER4	2
sg_43467	PFDN4	10
sg_9040	EFL1	5
sg_11080	WHRN	3
sg_52225	FOXE3	3
sg_2434	C4orf3	8
sg_48186	CDX4	1
sg_6683	FANCD2	4
sg_35408	ACKR2	3
sg_6558	ACTBL2	2
sg_45394	BHLHE40	4
sg_25363	DLG2	9
sg_14219	SMARCA4	4
sg_64179	FBXO30	5
sg_750	SLC4A1	4
sg_51952	DLEC1	2
sg_7144	KCTD21	1
sg_48413	GPR25	2
sg_10359	OR7E24	1
sg_6389	ALDH18A1	1
sg_62211	NOL12	5
sg_52965	GMPPB	1
sg_21062	NBPF15	2
sg_71110	STARD13	2
sg_35160	AFDN	8
sg_33116	SLC36A4	2
sg_3170	GPRASP2	4
sg_49562	MFAP1	3
sg_15172	TRMT10A	2
sg_48112	ALDOC	4
sg_66352	SLC32A1	4
sg_72800	C5orf34	3
sg_9306	CARHSP1	2
sg_25091	KIFAP3	2
sg_1038	RAG1	1
sg_10207	MED24	2
sg_27611	GOLGB1	4
sg_11829	CLEC1B	2
sg_10839	MAGEA9B	4
sg_9514	ARHGAP24	1
sg_27935	ZNF382	3
sg_50029	NR4A2	1
sg_8940	DMRTC2	1
sg_66090	MED12L	3
sg_53303	SCN11A	1
sg_53173	CLIC4	7
sg_20876	TXLNG	2
sg_20405	SENP8	4
sg_27275	TDRP	1
sg_39108	OPCML	1
sg_26568	SPIB	1
sg_43303	NOVA1	5
sg_30980	GPR132	4
sg_71657	KRTAP19-5	1
sg_54159	EDEM1	4
sg_53293	PPP1R8	1
sg_11830	CLEC1B	1
sg_28752	TCP11	2
sg_8936	ESR2	2
sg_31790	TMEM262	1
sg_19236	SSH1	1
sg_18143	YIF1B	1
sg_55744	TMEM251	3
sg_30141	EIF4E2	1
sg_48333	GJB5	5
sg_45816	ZPR1	7
sg_57052	FEV	2
sg_799	TGM1	8
sg_23286	ANKRD28	5
sg_36319	SNX19	1
sg_35881	PIFO	3
sg_735	SLC12A1	2
sg_13623	TNNT1	2
sg_1570	CCKAR	1
sg_35934	DENND1B	9
sg_4594	ARHGAP25	3
sg_44871	ZNF140	6
sg_22589	LGALS16	4
sg_47906	SIM1	5
sg_31183	EDF1	4
sg_10802	CACTIN	6
sg_27479	PTK6	6
sg_39363	DUSP15	1
sg_8367	ZBTB7C	1
sg_31915	STK40	3
sg_39362	DUSP15	3
sg_13391	MICAL3	3
sg_45045	H2BC6	2
sg_9819	MZT1	2
sg_11096	ADGRA1	8
sg_61082	PPP1R11	4
sg_44428	SULT2A1	3
sg_29675	MTCH1	1
sg_61444	POPDC3	3
sg_35873	PRDM5	1
sg_52184	FBXW8	4
sg_24359	PMF1	3
sg_24182	GPANK1	5
sg_71201	IQGAP3	3
sg_52622	PRND	2
sg_977	KRT5	3
sg_60273	ZSWIM5	5
sg_47343	MTA2	1
sg_19785	ZBTB20	4
sg_42048	AZU1	2
sg_15232	HYLS1	2
sg_19303	CYB561A3	3
sg_17492	RIIAD1	3
sg_35940	DDX46	1
sg_30882	C9orf43	4
sg_24756	ZNF559	6
sg_32097	LDAH	1
sg_44159	SH3BGRL	4
sg_62894	PLEKHS1	1
sg_17603	GPN1	3
sg_35998	BAZ2A	1
sg_30553	POLE3	1
sg_42693	HOXD10	1
sg_48205	CCR8	6
sg_6235	FOLH1	4
sg_51081	DDX18	1
sg_32968	IQGAP2	1
sg_10686	RGP1	2
sg_10661	GLOD5	2
sg_48958	NHLH1	2
sg_22944	IKBKE	2
sg_31948	ZCCHC17	1
sg_37089	CIAO3	2
sg_45278	CDC42BPA	3
sg_66430	RSAD2	5
sg_18748	TMEM114	3
sg_1830	HTR1B	3
sg_72791	DNAH12	1
sg_23634	TUBB3	7
sg_47538	RASAL2	4
sg_71526	ZNF445	3
sg_26299	TIGD6	3
sg_68179	WDR90	4
sg_59929	MYORG	2
sg_17033	PHOSPHO1	1
sg_15077	CDC7	3
sg_72052	ODF3L2	1
sg_9365	SPRED3	2
sg_9804	TUBG1	2
sg_64771	C9orf24	3
sg_73452	UGT1A6	1
sg_57247	HAUS6	2
sg_72310	SEC13	4
sg_71050	H2AJ	3
sg_31412	DOC2A	2
sg_2432	IL17REL	3
sg_25477	NR1H4	3
sg_16535	HES4	2
sg_856	WT1	6
sg_4151	MARCHF2	4
sg_44613	TPM4	2
sg_8540	TIRAP	2
sg_40706	SLC35F5	1
sg_561	PAX6	3
sg_10143	SRSF1	4
sg_35602	NANOG	4
sg_55865	VILL	1
sg_10654	PABPN1L	2
sg_23773	TRIM6	4
sg_51579	PWP1	2
sg_44442	SYN2	4
sg_50466	ARPC1A	4
sg_17661	ZNF619	6
sg_40153	PARP6	5
sg_25105	TAX1BP3	5
sg_4915	THAP7	1
sg_31228	SMAP1	1
sg_16069	TRIM64	5
sg_10604	C2orf78	3
sg_39752	TMEM104	2
sg_65559	RASL10B	4
sg_19534	ETV1	1
sg_55199	DNAJC13	6
sg_38369	LYPD6B	3
sg_25270	ATF3	3
sg_71637	KRTAP19-2	2
sg_26526	HDLBP	4
sg_64469	CCDC115	10
sg_65853	ZNF486	3
sg_42414	EIF4A2	2
sg_4563	FSD2	2
sg_1879	KCNJ2	2
sg_45441	EXO1	1
sg_62678	TTC21B	4
sg_65816	CARD9	1
sg_7968	C18orf32	3
sg_21598	PPP1R16B	3
sg_56010	NDUFA13	4
sg_51815	PDCD10	16
sg_48843	HMX2	4
sg_2584	OR5C1	2
sg_34018	GLIPR2	6
sg_19713	CASS4	11
sg_61664	SMAP2	2
sg_44491	TCF7	1
sg_22623	CTH	4
sg_49964	LASP1	2
sg_60266	CCDC146	4
sg_2005	PTGDR	1
sg_70270	FAM71D	4
sg_40642	TMEM216	5
sg_24289	TGIF2	1
sg_67287	DAB2IP	6
sg_61624	RASA1	4
sg_45691	RIOK3	1
sg_47485	TJP2	5
sg_48737	GUCA1C	8
sg_26059	PRKACB	2
sg_5023	CKAP5	1
sg_16578	STARD8	1
sg_47486	TJP2	10
sg_69034	SNRNP48	1
sg_2342	ALKBH2	2
sg_3662	OR5T3	3
sg_49663	S100P	1
sg_72141	SELENOV	3
sg_10547	INTS1	3
sg_61617	VPS16	3
sg_21008	MBNL3	2
sg_42975	LGALS1	2
sg_21081	RMDN2	2
sg_26077	PRKCZ	2
sg_55734	MTG2	3
sg_1071	THRB	1
sg_14441	GAP43	2
sg_56383	NLK	5
sg_40318	SV2A	2
sg_49478	TRAIP	1
sg_20142	ZNF268	1
sg_51234	KIF2C	1
sg_38634	FAM114A2	5
sg_47392	CYTH1	1
sg_13748	GPBP1	5
sg_41183	TPP2	6
sg_20031	PRKAR1B	6
sg_45109	H4C4	5
sg_23100	REST	2
sg_17133	BSDC1	1
sg_14498	NR1H3	1
sg_53233	C19orf53	2
sg_43439	PDE6G	3
sg_21509	RAB40C	1
sg_15418	FKBP6	7
sg_12114	C2orf73	4
sg_12743	NUDT7	3
sg_20927	ATAD3A	6
sg_47949	SSPN	2
sg_63757	PUS3	2
sg_17073	CCDC68	8
sg_43209	MYH3	2
sg_60859	PRM3	9
sg_26162	SEPTIN7	1
sg_52988	TFPT	1
sg_24892	NBL1	3
sg_37387	CSTF2	1
sg_21467	TECPR2	4
sg_62606	TTLL7	2
sg_13815	ATP5MPL	1
sg_318	GCK	1
sg_64893	ZNF496	1
sg_38952	KBTBD4	1
sg_73417	LYPD2	1
sg_63767	EPPK1	1
sg_45077	H3C6	1
sg_36831	RAB11FIP4	2
sg_69575	NPHP3	1
sg_5703	FOXP1	1
sg_57851	FRMD4A	1
sg_30557	TADA3	4
sg_71156	CYP4Z1	1
sg_22168	ZNF185	4
sg_34933	SDR39U1	4
sg_57293	FERMT1	1
sg_11987	SLC66A1L	2
sg_24013	LRRC49	6
sg_27253	COL25A1	2
sg_6795	RGPD1	4
sg_20378	RGMA	5
sg_1324	NOS1	3
sg_3316	TRIM67	1
sg_64578	FAM120B	1
sg_51875	PNMA2	2
sg_50753	CTCF	2
sg_49994	NEUROG1	4
sg_18891	ANXA11	2
sg_36422	TPCN1	2
sg_33098	SLC17A4	1
sg_37761	SSR3	3
sg_32332	SPIDR	2
sg_50480	ARFGEF1	1
sg_8182	AGPAT3	2
sg_68156	NKX2-3	1
sg_9914	SENP7	1
sg_68905	UBE2U	1
sg_2075	RPL11	4
sg_69131	RNF168	5
sg_27528	RAB18	2
sg_10266	KIAA1191	4
sg_26522	TPD52L2	6
sg_69149	FAM47B	3
sg_45770	ALDH1A2	1
sg_13690	CNBP	2
sg_17889	ZFY	2
sg_20847	PDZD3	1
sg_12092	HOOK2	2
sg_61904	FRY	4
sg_18865	ANXA5	2
sg_545	GPR143	4
sg_53168	OR10C1	1
sg_33719	NPM2	2
sg_35719	DTX4	2
sg_8752	SWI5	5
sg_72103	BPTF	2
sg_37796	TSHZ1	9
sg_18664	GET1	7
sg_62122	METTL16	2
sg_38503	STAP1	1
sg_36550	PARD3B	4
sg_47634	IER2	2
sg_27898	NOL4L	4
sg_54505	IQSEC1	6
sg_55300	TNS2	4
sg_44642	TSTA3	5
sg_32177	CFAP36	2
sg_71569	KRT27	6
sg_21652	ZNF300	1
sg_15946	HSBP1L1	3
sg_18396	SOX6	3
sg_24894	NBL1	2
sg_49856	IK	7
sg_44784	VIM	4
sg_36631	DNAJC5G	1
sg_58456	ADAP2	4
sg_47286	HGS	1
sg_40001	TCF12	2
sg_51083	TRIM10	3
sg_70072	LIN9	2
sg_58556	EMC3	4
sg_73469	NVL	1
sg_17762	CXorf49B	7
sg_454	LIG1	9
sg_24165	GTF2IRD1	3
sg_43055	MAP1A	1
sg_40216	RBCK1	3
sg_30545	SLC25A45	5
sg_1746	GAD1	1
sg_1604	CYP2A6	10
sg_19917	EIF4ENIF1	2
sg_42132	RUNX1	1
sg_23360	PIMREG	3
sg_11075	ZBTB40	2
sg_20464	SLC16A1	2
sg_16626	CTF1	6
sg_29572	TRO	3
sg_33579	DUSP22	7
sg_18095	ZNF880	1
sg_69547	FBXO39	2
sg_40352	KLHL10	6
sg_56155	FIS1	1
sg_23359	PIMREG	6
sg_1123	CRYBB2	2
sg_6672	SERF2	3
sg_37785	ARHGAP39	4
sg_67576	JPT2	8
sg_47811	MYO1E	6
sg_6886	CD82	3
sg_49671	SIX1	7
sg_59279	SLC7A10	6
sg_36541	SLC17A9	1
sg_63276	SRCIN1	7
sg_67057	CMTM7	4
sg_37458	TM2D3	3
sg_52278	GTPBP6	2
sg_60764	MS4A7	6
sg_53735	CACYBP	2
sg_21836	TDGF1	1
sg_2347	OR9A4	1
sg_20608	SMYD3	2
sg_22182	TFDP2	8
sg_57216	DDX60	4
sg_63666	KRTAP4-6	1
sg_8799	NSG1	1
sg_10574	DYNC2H1	1
sg_69098	ZNF579	4
sg_24902	MOB4	4
sg_69921	RASAL2	3
sg_41647	ENO1	4
sg_16881	EFCAB1	2
sg_60840	ABRACL	2
sg_18605	MOGS	5
sg_39621	BOLA1	1
sg_10263	KIAA1191	2
sg_67750	GSG1L	6
sg_37453	DYNAP	5
sg_44767	VASP	2
sg_18716	ABHD14B	4
sg_24524	B4GALT3	3
sg_53924	TFCP2L1	3
sg_38389	ZNF418	1
sg_57656	LAMTOR1	4
sg_20519	FAM104B	1
sg_68559	ARL14EP	3
sg_61587	MRPS25	3
sg_3429	OR10T2	3
sg_1674	DBH	2
sg_22619	KRTAP9-1	4
sg_42792	JUN	9
sg_40016	FAM120AOS	7
sg_16956	GSTK1	1
sg_54385	LCMT2	4
sg_15671	CEMIP2	4
sg_62	ARG1	3
sg_29608	COLCA2	1
sg_59129	NDFIP2	2
sg_72161	TXNRD1	6
sg_1495	ATP4A	3
sg_44861	ZNF136	2
sg_9905	ATG9A	4
sg_64688	TTBK1	4
sg_9106	SYPL2	1
sg_13540	SPNS2	4
sg_14471	ABLIM2	4
sg_9429	TMPRSS7	1
sg_527	NF2	6
sg_62688	MOB3B	3
sg_28532	PKMYT1	1
sg_72053	ODF3L2	3
sg_27217	ARHGAP22	1
sg_24162	IZUMO1R	3
sg_44295	SNRPE	2
sg_59780	NDRG4	4
sg_34031	KIAA1958	2
sg_35235	HCLS1	5
sg_8937	ESR2	1
sg_21412	EFHC1	2
sg_71744	KRTAP12-2	2
sg_8226	NCKAP5L	4
sg_5654	SGO1	5
sg_63128	PROSER1	3
sg_30700	COBLL1	4
sg_42779	ITPKB	5
sg_4214	OR4K15	4
sg_19691	FAM170A	1
sg_67559	RPIA	4
sg_63395	ACAP3	4
sg_33285	KIAA1586	8
sg_19788	GPN3	2
sg_53419	SLC5A4	3
sg_66	ASL	3
sg_58528	HEMGN	4
sg_31147	SURF4	1
sg_73061	PRR19	2
sg_2693	RPLP0	3
sg_8305	ARL17B	1
sg_3677	OR51D1	3
sg_9494	NGDN	4
sg_37119	OGFOD2	4
sg_23826	CUL2	7
sg_40920	MTA3	2
sg_37208	STK38	1
sg_29488	IST1	1
sg_48893	KARS1	9
sg_20866	IFT46	1
sg_11342	PRDM7	1
sg_27874	PEX5L	3
sg_41599	EEF1G	6
sg_12709	NUDT19	1
sg_11559	IRF5	1
sg_49279	SORBS3	6
sg_56933	SEPSECS	2
sg_28247	CIZ1	1
sg_60066	HACE1	2
sg_14543	PPP1R14D	3
sg_65939	SLC25A25	2
sg_5905	SEH1L	3
sg_69376	MTURN	3
sg_19559	HTATSF1	5
sg_52185	FBXW8	4
sg_26325	STK36	2
sg_9922	SLC25A45	2
sg_20938	CXorf56	3
sg_73772	LCNL1	2
sg_44051	RNH1	4
sg_64737	SPZ1	2
sg_42595	GPX2	3
sg_39106	OPCML	1
sg_70568	HOXC12	1
sg_7331	SMAGP	1
sg_19820	RAPGEF6	4
sg_50696	ELL	5
sg_59744	GJC2	7
sg_30750	ZNF229	2
sg_63237	WDR82	1
sg_53887	UBE2S	21
sg_54713	STK38L	4
sg_59343	BARHL2	12
sg_27803	USP3	10
sg_65442	KRTAP4-3	2
sg_56843	SLC22A17	1
sg_16532	GPT2	2
sg_64072	IFI27L2	3
sg_54480	AP5Z1	2
sg_14618	CC2D2B	1
sg_28120	DIS3L2	3
sg_52387	KEAP1	5
sg_44561	TK1	3
sg_2963	C11orf49	1
sg_49402	SRRM1	1
sg_53651	GNL3	1
sg_40614	MOSPD2	1
sg_54012	EHD2	14
sg_26143	SNX1	2
sg_61218	UBE2O	1
sg_47918	SLC12A4	4
sg_20776	CUL7	2
sg_58445	METTL2B	3
sg_60345	WDFY4	3
sg_21657	CAV1	5
sg_20324	CARNS1	2
sg_7618	PQBP1	5
sg_12544	C4orf19	2
sg_35565	CD81	3
sg_47159	DDX39B	2
sg_33606	ZRANB3	4
sg_33473	ARHGAP11A	2
sg_61999	KCTD14	5
sg_34128	NPIPB9	2
sg_858	WT1	4
sg_57995	DALRD3	2
sg_42697	HPN	3
sg_5371	C10orf120	3
sg_2786	SFR1	2
sg_71821	SPRED2	10
sg_7685	CYFIP1	3
sg_47545	SH3BP5	8
sg_36169	DLG2	4
sg_11280	ASIC2	1
sg_6570	GNG10	2
sg_4002	OR6K2	6
sg_54366	ARHGEF11	4
sg_48864	ING1	5
sg_56983	CHRAC1	2
sg_33375	RPUSD2	5
sg_10996	CASC1	8
sg_15371	DPF1	1
sg_24183	TOR1AIP2	2
sg_58344	RFK	5
sg_29483	PSD	4
sg_62351	NKAP	1
sg_71006	STX12	2
sg_40548	NUP107	2
sg_19543	MINDY1	3
sg_12560	MECOM	4
sg_66673	MXI1	1
sg_48140	BCL3	1
sg_57946	FIGN	4
sg_11884	GXYLT1	2
sg_61208	PKNOX2	3
sg_35273	BPGM	2
sg_46613	BST2	1
sg_11344	PRDM7	2
sg_21450	MYD88	4
sg_8364	ZBTB7C	3
sg_45002	H2AC6	7
sg_48234	DLX5	5
sg_44115	S100A10	4
sg_596	PGAM2	1
sg_17812	PRMT3	2
sg_43993	RFC3	4
sg_18620	KRTAP16-1	1
sg_39337	TRPM2	5
sg_72918	EFCAB6	2
sg_69426	PAOX	2
sg_72754	PEAK3	2
sg_29036	PAAF1	4
sg_7844	CABP1	1
sg_23337	DENND1B	1
sg_63201	ITPKC	4
sg_72638	RINL	5
sg_4296	OR5B2	4
sg_55169	VPS13B	2
sg_45147	H4C5	2
sg_60480	ZNFX1	3
sg_23112	CHMP3	9
sg_60901	PRDM12	3
sg_10139	KRTAP27-1	2
sg_8843	CKLF	6
sg_37161	TMEM170A	2
sg_15747	TMEM229A	2
sg_63167	WDR26	1
sg_72721	KLRG2	4
sg_59242	FAM214A	1
sg_34452	RMND5B	1
sg_2929	TPD52L1	6
sg_68289	ABTB2	3
sg_58352	TMEM144	3
sg_31998	ARSL	9
sg_60519	GINS1	1
sg_8635	CDC42	9
sg_29037	PAAF1	2
sg_56587	CABP2	4
sg_58215	ZNF701	3
sg_72857	KRTAP10-9	2
sg_16821	DLG2	1
sg_63998	SPATA16	2
sg_23895	RBM4	2
sg_37803	KCNAB1	2
sg_1660	CYP4B1	4
sg_70973	TAS2R41	4
sg_22894	EML2	3
sg_25308	TRIM49D1	1
sg_26659	GFPT1	3
sg_96	BTK	4
sg_35847	BATF2	1
sg_47271	ARHGEF1	7
sg_64599	MRPS6	3
sg_27677	RPL10	1
sg_26457	CENPS-CORT	4
sg_31405	SPOCD1	5
sg_47670	AQP3	3
sg_41581	DUSP4	5
sg_25595	BUB1B	1
sg_45725	GALR2	1
sg_39482	CRYAA2	6
sg_50612	DYRK2	2
sg_33669	TRIM40	2
sg_35145	C3orf14	2
sg_29995	CREB3L3	2
sg_44269	SNAPC1	1
sg_33586	NUMA1	2
sg_6429	ARHGAP8	1
sg_14003	UBP1	3
sg_383	HPRT1	4
sg_15023	MAP4	3
sg_33789	ANKRD10	1
sg_73719	ZNF324B	1
sg_15746	ABL2	7
sg_31068	PPWD1	3
sg_22881	TNFRSF17	1
sg_69504	KIF19	2
sg_10603	C2orf78	2
sg_73396	NOTCH2NLA	1
sg_61436	PDE4DIP	4
sg_33937	TNFAIP8	3
sg_45010	H2AC4	3
sg_42027	FXYD2	1
sg_45767	CDK5R1	1
sg_58857	DNAH7	1
sg_50027	NR4A2	2
sg_39269	TRAF3IP3	3
sg_45905	ATP6V0E1	5
sg_67650	MBD3L2	3
sg_7239	RPS29	3
sg_39893	EXOC6B	6
sg_55019	ACSBG1	1
sg_10847	ZNF799	4
sg_4774	CISD2	3
sg_59909	KIAA1143	7
sg_50096	ENPP1	1
sg_38151	MSANTD2	4
sg_22120	STAT6	5
sg_33405	RNGTT	2
sg_63800	NFKBIZ	2
sg_783	ABCA4	2
sg_27608	GOLGB1	3
sg_48099	APLNR	4
sg_35325	AZIN2	4
sg_10274	MS4A14	1
sg_42963	LCP1	1
sg_10694	CCDC159	4
sg_48770	FRAT1	3
sg_1740	GAST	6
sg_17495	CRACR2A	4
sg_18881	ANXA7	7
sg_52164	FBXW2	1
sg_7169	RGS7BP	6
sg_65525	IDI2	1
sg_13698	PCID2	5
sg_66243	CCNE2	1
sg_49741	LAGE3	4
sg_11159	C6orf201	8
sg_2522	HSFY2	6
sg_73550	LMOD2	2
sg_43947	RARRES2	3
sg_66351	PTPN6	2
sg_63553	OR2T1	5
sg_28200	CD63	2
sg_24553	SESN1	3
sg_68794	PIWIL4	2
sg_58502	PI4K2A	1
sg_17292	NTM	2
sg_31038	GORASP1	1
sg_33518	RSPH1	2
sg_8947	TENT4B	10
sg_68527	ORAI3	3
sg_7601	ZNF207	4
sg_71955	C9orf85	3
sg_28735	PDPK1	1
sg_9151	CYLD	7
sg_127	CDK4	2
sg_3143	TSPYL6	4
sg_42574	GNAI2	11
sg_63843	TEX101	3
sg_39359	PRR14	1
sg_3119	SP5	1
sg_21553	GGA1	3
sg_38648	CSHL1	4
sg_6326	RPS12	6
sg_17231	NDE1	4
sg_9295	ACBD5	1
sg_4022	OR9G4	3
sg_72895	ACACA	3
sg_28473	CCDC103	6
sg_14032	SPRED2	3
sg_47768	KCNJ8	1
sg_73652	ANKRD13D	4
sg_12529	SLC52A1	7
sg_30377	KRTAP9-6	7
sg_21795	TMEM185A	3
sg_14614	ITPRID2	1
sg_39562	IAH1	1
sg_1898	MGP	2
sg_18963	ZNF727	2
sg_58282	LRRC36	1
sg_50825	RBBP9	3
sg_36770	SHLD1	2
sg_57637	DDX27	2
sg_72436	PHLPP1	3
sg_27955	USP17L13	3
sg_20622	TFEB	8
sg_43390	P2RY4	1
sg_31256	SLC35C2	1
sg_39605	IREB2	4
sg_11210	IQCF3	1
sg_62250	SLC27A3	1
sg_33071	C11orf98	5
sg_18651	TBC1D15	3
sg_865	XDH	1
sg_20663	CCM2	3
sg_42144	CCNF	2
sg_6958	ABCF1	7
sg_51138	SF3A3	4
sg_16743	SEC61A2	2
sg_53689	SND1	6
sg_9942	ZFYVE19	2
sg_70737	CNTN4	2
sg_23246	GRHL3	4
sg_45834	CPNE3	5
sg_11199	LYPD8	1
sg_65585	RGS8	2
sg_71168	SLC35B2	4
sg_52539	OR2C1	1
sg_24353	PTK2	2
sg_29415	SYT6	3
sg_56259	CHCHD2	2
sg_44302	SNRPF	1
sg_7780	BABAM1	1
sg_26071	SLAIN1	3
sg_64248	PPP1R1B	3
sg_46012	AQP4	3
sg_29609	COLCA2	1
sg_31883	LZTS3	4
sg_52076	APPL1	3
sg_64987	TMTC4	1
sg_6546	OPA3	2
sg_7735	MYCL	2
sg_71743	KRTAP12-2	1
sg_41757	GMDS	4
sg_60934	PDLIM2	3
sg_26761	SET	3
sg_26721	PPP1CC	1
sg_18663	GET1	4
sg_66190	OR6C3	2
sg_27893	P2RX4	1
sg_29388	NRM	5
sg_40017	FAM120AOS	2
sg_35002	ADGRA1	2
sg_8410	SRSF5	2
sg_38119	TNFAIP8L3	5
sg_54155	EMC2	7
sg_46269	SHMT1	3
sg_36523	RBSN	1
sg_53722	CACNG4	3
sg_22896	MSL3	1
sg_9869	QSER1	3
sg_4278	OR5K4	4
sg_40943	TTYH2	6
sg_21102	ERICH5	3
sg_5399	RAP1A	4
sg_39905	RSRP1	2
sg_61945	OTUB2	2
sg_7616	SULT6B1	4
sg_65860	CREB3L1	2
sg_31866	TSPAN16	4
sg_47636	IER2	4
sg_38628	C2orf15	6
sg_62660	CLMN	1
sg_26661	RAD23B	2
sg_52691	SLC13A4	4
sg_47039	RAB27A	3
sg_70429	RIMKLA	5
sg_21887	TRPM6	4
sg_6137	ODF3B	7
sg_18658	TACC1	3
sg_27809	DNAAF3	4
sg_21328	HPD	2
sg_2088	RPL23	2
sg_18391	SH2B1	4
sg_4961	TMCO2	3
sg_22653	MTRNR2L6	1
sg_41957	TRIM23	3
sg_63071	NYNRIN	4
sg_8792	SPTSSB	2
sg_49435	PURA	2
sg_15311	DCTN1	2
sg_42826	KCNH1	2
sg_780	SRD5A2	3
sg_43299	NME3	3
sg_36263	BCL7B	2
sg_44630	TRPC3	2
sg_29455	JAKMIP2	4
sg_60544	NMB	3
sg_46334	TMSB4Y	3
sg_80	ATM	2
sg_51417	TAF5	2
sg_4927	SMIM29	7
sg_58285	EXOC2	1
sg_62391	SNRNP25	2
sg_65867	ZNF830	1
sg_13473	PPP4R3B	1
sg_62813	TGS1	3
sg_4836	SLC41A3	2
sg_68329	LTC4S	1
sg_2682	USP16	3
sg_6409	CCDC157	2
sg_34505	CEP70	5
sg_36210	ABLIM3	3
sg_9672	DPH3	1
sg_11555	ZNF98	3
sg_1005	PAX3	7
sg_53981	ZNF354C	2
sg_50893	NEU3	2
sg_63514	CSRNP2	2
sg_41303	SARS1	5
sg_32233	FILIP1L	3
sg_5769	RGR	2
sg_26652	CSAD	2
sg_64903	HPDL	7
sg_50106	PIK3CB	4
sg_68609	TARS3	1
sg_31834	PRKG2	3
sg_26356	PDIK1L	3
sg_50464	ARPC1A	2
sg_20188	HES7	1
sg_45517	SKAP1	7
sg_3462	OR13F1	1
sg_71152	NME9	2
sg_22739	FAM217B	1
sg_46977	NDUFA1	9
sg_28915	PDCD6	7
sg_36948	WSCD2	5
sg_64899	RAX2	2
sg_49565	MELTF	5
sg_3216	ALG11	1
sg_53025	ANAPC2	7
sg_23010	TUBA8	1
sg_5589	HNRNPA1L2	2
sg_4245	OR6C4	1
sg_7680	EXTL2	5
sg_59526	KIF15	3
sg_35271	BPGM	1
sg_57009	RBM38	1
sg_62916	DENND2D	5
sg_24348	SLC28A3	4
sg_58730	BATF3	2
sg_25125	ZNF587B	2
sg_46882	FOXA3	2
sg_15836	TMUB1	3
sg_29261	MCM3	4
sg_70989	P2RY13	3
sg_40417	PRKD1	4
sg_61160	GAN	3
sg_41422	KLHL2	1
sg_39728	HNRNPUL1	3
sg_19165	CNR1	2
sg_14326	CLEC12B	8
sg_67162	NXNL1	3
sg_36180	EIF3K	2
sg_28677	LPIN1	1
sg_62492	OGFOD2	4
sg_36671	ZBED8	2
sg_3789	OR56B4	3
sg_60862	SNX6	4
sg_25084	EIF4A1	1
sg_43694	PKN1	8
sg_5230	SHE	3
sg_14597	SMARCC2	3
sg_24377	SLC4A2	1
sg_57601	SLC25A38	1
sg_51137	SF3A3	2
sg_38605	PWP1	1
sg_49689	SOX1	3
sg_48155	CA7	10
sg_32020	SLC35A2	1
sg_31042	GORASP1	2
sg_62949	PSME3IP1	2
sg_9085	STEAP2	1
sg_27895	P2RX4	3
sg_35706	RIMKLB	2
sg_38413	NPY5R	2
sg_39914	TFPT	5
sg_18838	ANPEP	3
sg_6783	NAV3	5
sg_9537	LGALS9B	1
sg_47115	TM4SF4	1
sg_11191	CTNND1	1
sg_31088	REXO4	4
sg_19373	SAMD4A	5
sg_64969	POMGNT2	2
sg_45165	OR1E1	7
sg_11259	MEX3A	2
sg_29828	C9orf92	2
sg_50352	MCRS1	2
sg_5413	C9orf135	2
sg_9343	SLC12A6	2
sg_65484	GK2	3
sg_22846	TNPO3	3
sg_16055	ANP32E	3
sg_39142	FNDC11	2
sg_20483	FAM122B	1
sg_39520	ORMDL3	3
sg_17695	SMAD3	2
sg_27203	TRDN	4
sg_175	COL5A1	3
sg_66946	TAAR1	4
sg_28534	PKMYT1	4
sg_26570	SPIB	3
sg_20446	HDAC8	1
sg_40312	CTBP1	2
sg_27576	INTS11	1
sg_12531	CARF	1
sg_28354	MSH2	3
sg_67079	SAAL1	1
sg_15459	RBBP4	9
sg_52271	MID2	4
sg_40070	KCNS1	1
sg_17593	C11orf96	1
sg_46852	GOLGA2	1
sg_12790	SYNPO	4
sg_48305	GATA6	3
sg_70810	PAN3	1
sg_55077	DNAJC9	3
sg_22031	SLC4A10	2
sg_50445	UBD	2
sg_52506	OR10J1	4
sg_54554	DLGAP4	8
sg_58918	GNMT	3
sg_19545	MINDY1	1
sg_39646	NPAS1	4
sg_69788	DNAJB13	2
sg_58393	LMBRD1	2
sg_24522	GLRX3	6
sg_60446	H3C7	1
sg_59711	DDX24	5
sg_19822	RAPGEF6	3
sg_11001	PDE5A	1
sg_43538	PLAGL2	3
sg_24669	ROPN1L	3
sg_43852	PTBP1	4
sg_49443	STAG1	4
sg_52440	LDOC1	1
sg_64181	FBXO30	2
sg_69807	NUP50	3
sg_52133	CCNDBP1	3
sg_66186	MRGPRX4	1
sg_43616	PPP1CB	2
sg_7233	SLC10A7	7
sg_30784	C8B	4
sg_55088	PLCB1	3
sg_62614	ZNF385D	3
sg_51415	SYN1	6
sg_8805	OPALIN	3
sg_10383	PACRG	3
sg_42257	CKS2	3
sg_20358	ARHGAP25	3
sg_9002	MTMR12	3
sg_50972	AKAP13	5
sg_63494	SGPP1	6
sg_11702	ANXA8L1	3
sg_27771	STOML1	5
sg_50098	ENPP1	2
sg_57974	EFHC1	1
sg_10651	PABPN1L	4
sg_43917	RAD23B	2
sg_15741	ABL2	4
sg_67619	RHEBL1	2
sg_32185	KIAA1217	4
sg_2630	OR4C13	2
sg_34354	CTNND2	3
sg_3808	OR6Q1	4
sg_48784	PARP3	4
sg_9814	MZT1	1
sg_54794	NMNAT2	1
sg_41652	EPAS1	1
sg_10992	CASC1	3
sg_15702	DOLPP1	7
sg_43219	MYH8	14
sg_65935	CSMD3	2
sg_11747	TINF2	2
sg_33124	BPNT1	4
sg_42096	KLF5	2
sg_41580	DUSP4	1
sg_50246	S100A1	4
sg_31450	CAPZB	4
sg_56074	UTP18	3
sg_63517	ACTL8	3
sg_52703	TBL2	6
sg_9304	CEP85L	6
sg_45363	CBX4	4
sg_26154	FAM47E	4
sg_6214	ZNF638	6
sg_6623	PFKFB2	3
sg_37372	MOSPD1	6
sg_69510	TTC39C	3
sg_47176	BAP1	3
sg_5546	CHCHD7	8
sg_9065	SLC29A4	2
sg_63715	RNF17	3
sg_2928	TPD52L1	3
sg_17255	LPXN	3
sg_54964	NUP205	1
sg_8523	CREBZF	5
sg_31738	KCNS3	3
sg_69706	ODF2	4
sg_6975	AFF3	4
sg_58032	MSL2	2
sg_40629	NFE2L1	3
sg_46405	S1PR2	2
sg_15560	EEF1E1	1
sg_6310	DNAJC25	7
sg_45948	CCRL2	1
sg_30961	TGIF1	4
sg_45821	MCM3AP	2
sg_47067	TRA2B	2
sg_1062	STK11	2
sg_44567	SEC62	4
sg_58834	BAIAP2L1	4
sg_61988	BRD9	1
sg_11261	MEX3A	2
sg_63055	PTGES2	2
sg_70167	USH1G	3
sg_39538	WDR54	3
sg_17228	ZCCHC18	3
sg_44465	TBCC	9
sg_38541	RMDN1	4
sg_27355	FLII	2
sg_22917	SLC24A2	4
sg_45069	H3C4	2
sg_15733	ATXN3L	1
sg_41194	GRHL2	5
sg_15534	CNGB1	4
sg_44744	UCP2	1
sg_44888	SLC30A3	5
sg_30069	PAQR6	8
sg_8761	CD37	1
sg_6379	GOPC	7
sg_49715	TBX10	6
sg_4344	CHMP3	4
sg_9096	INCENP	1
sg_17810	PRMT3	1
sg_58919	GNMT	3
sg_70638	ZNF575	4
sg_13697	PCID2	2
sg_44345	SP2	2
sg_67453	TRUB1	2
sg_6187	CRMP1	2
sg_50739	LBX1	5
sg_11550	OBSCN	6
sg_33376	RPUSD2	1
sg_26555	LRCH2	1
sg_20768	KRTCAP3	1
sg_10056	JRK	6
sg_52277	GTPBP6	1
sg_33867	TBC1D13	3
sg_952	HSD17B4	2
sg_62162	C9orf16	1
sg_58451	STK32B	2
sg_61998	KCTD14	5
sg_62881	KIAA0319L	4
sg_66626	SLC22A9	2
sg_56355	TRIP4	3
sg_41325	POLR3GL	1
sg_28045	NDUFB3	10
sg_4441	SLC25A25	2
sg_54192	DOCK10	1
sg_52846	SHPK	2
sg_66434	ACY3	2
sg_42988	LIMK1	3
sg_37845	MICOS13	3
sg_4501	ODF2L	2
sg_73269	CHCHD1	1
sg_48230	DLX3	3
sg_43740	PRPSAP1	2
sg_72747	ZNF710	1
sg_32528	DCAF5	3
sg_43663	PRKACA	5
sg_23278	TEX22	1
sg_7335	ZNF816	2
sg_19055	BZW2	5
sg_72575	E2F6	5
sg_70981	TAS2R19	4
sg_73322	FBXL22	1
sg_55298	TNS2	5
sg_5084	PRAMEF4	4
sg_64919	ZNF503	2
sg_37862	GCLM	2
sg_36316	CNOT8	2
sg_38523	THAP6	3
sg_45292	PPM1D	2
sg_26112	ASCC2	3
sg_12070	C7orf57	1
sg_17038	SERPINB2	2
sg_1077	UBE3A	3
sg_46699	RCAN1	3
sg_11794	COMMD7	2
sg_61713	ILRUN	1
sg_56745	SYT17	4
sg_52740	LRRC6	2
sg_33260	ADAT2	1
sg_22167	ZNF185	2
sg_10032	PRR3	5
sg_3386	OR10G7	6
sg_54722	FBXO21	5
sg_55511	ZDHHC5	5
sg_22713	NCK1	2
sg_34418	RHOT1	4
sg_68672	MYOM3	1
sg_32773	SLC9A3	2
sg_71176	OTOP2	5
sg_67838	PROKR2	1
sg_13620	POLG	2
sg_16194	POLR1B	3
sg_831	TTPA	2
sg_704	RPGR	2
sg_65595	CGB2	1
sg_58220	TMEM39A	6
sg_61156	GAN	4
sg_17797	INTS9	3
sg_12356	SIKE1	3
sg_17134	BSDC1	1
sg_46092	CLK1	4
sg_43069	MATK	4
sg_54111	LPIN2	4
sg_38334	GPALPP1	1
sg_8231	EIF3C	2
sg_47513	KCNK6	1
sg_22020	BBS12	5
sg_70792	TCF23	1
sg_14474	KARS1	5
sg_255	FABP2	2
sg_45580	SRSF9	3
sg_9734	SSTR1	2
sg_2401	ZNF470	1
sg_28168	AMPD2	4
sg_66552	ZSWIM3	3
sg_32326	CCT8	5
sg_33836	ANAPC4	5
sg_72442	UBE2J2	3
sg_43561	PML	3
sg_71680	KRTAP21-2	5
sg_60485	H2AC8	1
sg_16766	CASKIN2	3
sg_11939	TP53TG3B	4
sg_15119	GSE1	8
sg_3763	OR52L1	2
sg_36609	TMED4	2
sg_61873	RTN4R	2
sg_65746	SELENOI	4
sg_44759	UNG	2
sg_13567	CASK	2
sg_31275	ARFGAP1	2
sg_31427	MEI4	1
sg_37348	CCT5	2
sg_13607	SLC25A19	3
sg_42479	FMO4	3
sg_43000	LSAMP	2
sg_37280	CAD	4
sg_28766	AP3D1	1
sg_60001	KIAA1257	1
sg_47276	PDCD5	4
sg_12061	XRCC3	4
sg_51601	PTP4A3	1
sg_42155	CD37	6
sg_36250	DACT3	2
sg_19062	CANT1	4
sg_40878	FSD1	3
sg_51166	RAB40B	2
sg_51527	TPPP	4
sg_28854	CENPK	5
sg_72806	NAT16	4
sg_9015	SLC26A6	5
sg_14056	VGLL4	1
sg_2744	SUMO4	9
sg_23586	PLEKHA8	2
sg_64453	BRMS1L	3
sg_8514	ZNF705D	5
sg_45941	NAT8	2
sg_73876	PLA2G4F	2
sg_1021	ABCB4	2
sg_21724	MAP7D3	5
sg_10837	MAGEA9B	4
sg_41215	MRPL37	2
sg_66512	SRXN1	2
sg_45425	PDXK	1
sg_14483	KIFC3	2
sg_43024	MAFG	1
sg_1326	NOS1	3
sg_39849	ZNF845	2
sg_49209	ARPC2	2
sg_27650	PCGF5	1
sg_71594	RFC5	2
sg_60742	HOXD12	3
sg_71262	SAPCD2	7
sg_5511	AR	3
sg_55885	PCF11	4
sg_25095	KIFAP3	7
sg_59892	RAB22A	2
sg_45911	RPS6KB2	1
sg_27335	SNX12	1
sg_24355	PMF1	1
sg_52618	PRDM4	5
sg_56464	TAOK3	3
sg_16948	SGK1	1
sg_45107	H4C4	2
sg_11157	ZNF154	2
sg_39298	UBA5	6
sg_60309	CHD8	3
sg_67697	CHCHD4	2
sg_68761	BHLHE22	6
sg_23921	YY1AP1	1
sg_51661	ZIC2	1
sg_45130	H4C3	5
sg_26300	TIGD6	1
sg_53984	NT5C	6
sg_26910	PASK	4
sg_3863	OR8H2	5
sg_24492	BCL2L2	1
sg_59936	SLC12A5	1
sg_2461	COP1	1
sg_31012	FBXL4	1
sg_35037	SON	5
sg_27932	QTRT2	3
sg_35415	TMEM175	1
sg_1882	KCNJ2	1
sg_7955	RYR2	3
sg_47064	RPS6KA3	3
sg_40062	HNRNPH3	2
sg_42511	ACKR1	2
sg_63873	CALN1	1
sg_16410	DMTF1	4
sg_1759	GRINA	1
sg_72769	SPATA21	4
sg_19090	NRG1	2
sg_41627	EMP1	4
sg_60241	VPS18	1
sg_25349	PRKAG1	4
sg_33906	NTMT1	4
sg_53095	ARHGAP6	2
sg_52651	RSU1	3
sg_12559	PCMTD2	2
sg_498	MYBPC3	6
sg_14278	SLFN14	4
sg_46779	ETV5	4
sg_8727	PTPN5	7
sg_31667	PTTG1	7
sg_3477	OR2AG1	3
sg_32802	COMMD4	2
sg_5658	TRIM61	5
sg_34141	TAL1	1
sg_19383	POC1A	4
sg_8507	IAH1	5
sg_24928	HDAC9	3
sg_62411	SH3TC2	1
sg_65125	ALKBH6	4
sg_48158	CALM3	2
sg_62290	PSTPIP2	1
sg_64901	RAX2	1
sg_40327	GNGT1	2
sg_43233	MYOG	1
sg_33546	ATP2C2	4
sg_55174	WSCD1	8
sg_7154	PLAC8L1	2
sg_53020	ZNF222	3
sg_55783	RRP7A	4
sg_30473	CDK5RAP3	1
sg_50787	RRH	4
sg_51752	PKP3	2
sg_40849	INTS2	2
sg_5576	ARSH	2
sg_32243	R3HDM1	4
sg_58399	DRAM1	4
sg_62553	IPO4	1
sg_10123	MIER1	3
sg_41521	DCAF8L2	3
sg_52221	FOXE3	3
sg_40257	WDR59	3
sg_10014	NR1I3	2
sg_39970	PMS2	1
sg_38799	SNPH	6
sg_11214	FAM162B	1
sg_7854	NOP2	4
sg_18333	KPNA7	3
sg_24875	KATNA1	4
sg_36684	POLR2B	1
sg_8883	AKR1E2	4
sg_38600	AKNA	2
sg_7441	NABP1	2
sg_8227	NCKAP5L	3
sg_53316	WDR91	2
sg_15339	SYK	2
sg_44644	TSTA3	3
sg_24051	ARPIN-AP3S2	1
sg_56715	PDZD11	5
sg_29317	RNF111	1
sg_44006	RFX1	4
sg_47661	SEC24C	2
sg_12513	TMEM255A	1
sg_4612	BRWD1	16
sg_49103	TAF1B	1
sg_33557	C2orf49	2
sg_39816	CNPPD1	3
sg_42060	BLK	1
sg_26978	C14orf132	4
sg_66595	RIPOR3	1
sg_9159	PTPN20	3
sg_45298	PPFIBP2	4
sg_25140	ANO10	2
sg_48953	MYF5	1
sg_52190	FBXO3	3
sg_55752	ARRDC2	1
sg_68069	FANK1	4
sg_44913	CXCR4	3
sg_8331	TRIOBP	3
sg_18771	SLC66A2	1
sg_46425	TRIP11	4
sg_57249	FTSJ3	4
sg_2485	DENND6B	3
sg_67450	SGCZ	1
sg_28472	CCDC103	1
sg_60329	MAGEE1	9
sg_59310	GPR162	1
sg_58940	GPR27	2
sg_50209	PRKCH	2
sg_29001	ITPA	3
sg_51210	GCN1	2
sg_11993	GGT5	1
sg_732	SGCD	1
sg_34681	ZNF227	1
sg_63637	SPRY4	2
sg_35294	PLA1A	1
sg_4357	ZNF835	1
sg_15533	CNGB1	3
sg_33622	KCTD20	5
sg_14094	MPV17L	1
sg_21863	SH2D4A	8
sg_17475	C11orf95	1
sg_61670	SMURF2	4
sg_8262	SCNN1A	1
sg_27916	TMEM265	3
sg_24341	CIDEC	1
sg_11517	PNPLA7	4
sg_50913	ACTL7B	3
sg_2206	LMO3	4
sg_47750	KCND1	4
sg_42276	CCR3	6
sg_45417	KMO	2
sg_9623	SLC6A3	2
sg_38582	PPM1L	3
sg_51506	TMEM115	2
sg_10259	ETV4	4
sg_26970	TMEM249	3
sg_22118	STAT6	2
sg_61699	PARP12	3
sg_47773	KCNJ9	4
sg_69748	HS6ST3	1
sg_54399	KIAA0753	2
sg_28554	CDK8	3
sg_45769	ALDH1A2	4
sg_50420	CHERP	1
sg_53649	HSPB8	2
sg_59287	NGEF	4
sg_1367	NAT1	2
sg_64662	BOK	2
sg_55310	FEM1B	1
sg_44265	SMPD2	1
sg_9388	MAZ	2
sg_40437	NRXN1	2
sg_49650	PRCC	1
sg_73879	TMED8	3
sg_49880	NOD1	4
sg_45574	VAMP8	3
sg_8490	PNCK	3
sg_72961	DHX57	1
sg_13606	SLC25A19	4
sg_36766	GPR146	3
sg_60967	UTP14C	1
sg_9218	PSPC1	3
sg_27305	CAPG	2
sg_16142	RAD21L1	1
sg_22860	ANHX	1
sg_66493	TREX2	5
sg_26475	PRXL2A	1
sg_55159	CSTF2T	1
sg_14525	ABHD17A	2
sg_30567	E2F6	1
sg_20189	HES7	1
sg_43626	PPP1R8	3
sg_55131	MTCL1	1
sg_60608	PMAIP1	1
sg_47220	DIRAS3	4
sg_55247	SMCHD1	13
sg_62758	CSPP1	3
sg_10134	ECT2L	1
sg_67759	HIPK4	2
sg_53235	TMEM14A	7
sg_69232	DNAJC18	4
sg_39979	ZSCAN5A	2
sg_64216	WDR75	3
sg_40742	MRE11	3
sg_18922	MICAL1	7
sg_60607	PMAIP1	2
sg_6288	RTKN	4
sg_56813	RAB6B	1
sg_28265	ANKFY1	9
sg_8601	NOSTRIN	3
sg_11995	FBXL19	9
sg_32956	PDXDC1	1
sg_19182	SETD6	4
sg_65462	LMF2	3
sg_8559	UNC45A	1
sg_39533	WDR54	2
sg_47376	TSPOAP1	1
sg_49807	HS3ST2	1
sg_43731	PRM1	2
sg_31897	FAM243A	6
sg_73591	OTUD6A	4
sg_6762	S100A13	6
sg_16954	SGK1	4
sg_72535	GRHL1	2
sg_51927	BRCA1	1
sg_28235	CARD14	1
sg_61865	VPS33A	1
sg_20606	NAV1	2
sg_69447	TMEM74	3
sg_70003	KLHDC1	2
sg_44768	VBP1	3
sg_49702	TBCD	1
sg_52373	KCNH4	3
sg_30842	ANO2	1
sg_359	MSH6	1
sg_26942	SPDEF	2
sg_38763	CPSF4	1
sg_6656	BTBD11	1
sg_15115	LSMEM1	1
sg_29468	KLF7	1
sg_20157	RRM2	5
sg_7384	HHLA3	1
sg_60729	ZP4	3
sg_23621	IRF3	5
sg_485	MITF	1
sg_66902	DLX4	3
sg_38106	CRIP1	4
sg_62227	C1orf35	7
sg_69740	LTO1	5
sg_62535	C11orf80	3
sg_69243	ZNF449	1
sg_1008	PAX3	4
sg_18124	ARHGEF33	2
sg_268	FAH	3
sg_49093	PSCA	5
sg_55891	PRLH	8
sg_45458	OR6A2	1
sg_75	ASS1	1
sg_40087	ESYT3	6
sg_42658	HNRNPA2B1	5
sg_54078	CTR9	2
sg_21888	TRPM6	9
sg_69594	LRRC57	4
sg_57284	VPS50	1
sg_46953	MEOX1	1
sg_6614	MAP3K19	3
sg_14606	HRAS	3
sg_30163	LZTFL1	3
sg_45596	GALNT4	2
sg_53675	BEX3	3
sg_58821	TRPV1	3
sg_70745	ZAR1	1
sg_69600	C20orf96	4
sg_49787	HDAC4	4
sg_46201	GTF2F2	1
sg_42083	BRS3	3
sg_60931	GNB4	2
sg_49593	MT2A	4
sg_54390	PLEKHM1	1
sg_61126	HSPA2	1
sg_53531	RASD2	2
sg_44551	THRSP	1
sg_26651	CSAD	1
sg_65480	CCDC102A	5
sg_17211	ARL5C	2
sg_44577	TSPAN6	3
sg_54853	IQSEC2	3
sg_23842	POU2F1	4
sg_60247	SHROOM3	6
sg_39701	ARHGAP44	5
sg_14571	DNAJA4	3
sg_10242	NKX2-1	1
sg_58709	LENEP	3
sg_26051	PRKACB	1
sg_57483	TMEM260	3
sg_23855	POU2F1	1
sg_13350	CDKN1C	4
sg_31545	PSMA6	6
sg_40728	LUC7L3	3
sg_64762	INSM2	2
sg_31108	CIRBP	2
sg_37081	DUSP18	3
sg_7634	HNRNPH2	7
sg_22518	BAK1	2
sg_43738	PRPS1	1
sg_16093	ZNF844	1
sg_19161	RNF170	2
sg_69683	LNX2	2
sg_59433	FEM1C	2
sg_9037	EFL1	1
sg_6772	ARF1	2
sg_18925	ADAD1	1
sg_8980	MAPK8IP3	1
sg_37290	STK32B	1
sg_17734	PPP1R17	1
sg_71470	SNRNP35	2
sg_57235	MBTD1	2
sg_26774	TRIM3	1
sg_45576	STX11	2
sg_69864	LIX1L	5
sg_26482	PRXL2A	1
sg_23097	TCF24	8
sg_337	GNAT1	2
sg_63830	SOX7	4
sg_51990	PHLDA1	3
sg_35787	LYPLAL1	3
sg_10855	PRAG1	2
sg_4853	PIWIL3	1
sg_53921	CARD10	1
sg_61691	FAM160B2	5
sg_16511	ATP1B4	4
sg_12695	SMTNL1	2
sg_6877	RARA	7
sg_55332	SMG5	4
sg_17499	NFKBIL1	2
sg_2363	OR2A14	1
sg_61076	GJA3	1
sg_2645	OR11L1	2
sg_56728	RNF181	2
sg_52963	GMPPB	2
sg_46633	CCNG2	1
sg_32629	ASCC3	3
sg_7606	STK24	3
sg_2307	RORC	3
sg_52148	EML2	1
sg_55581	VIRMA	5
sg_8166	DYNLL1	1
sg_61409	NCAPG	1
sg_1231	TP53	4
sg_802	TGM1	2
sg_21443	INTS9	4
sg_68619	AGBL1	5
sg_23650	PDE4D	2
sg_12159	KIAA0232	4
sg_68083	ZSCAN20	2
sg_638	PON2	6
sg_61773	CTBP2	1
sg_45827	EIF2S2	1
sg_37048	MIEF1	6
sg_51650	VCP	1
sg_72980	STAC2	1
sg_25038	RGS6	3
sg_69939	MSI2	2
sg_5255	PIK3R6	1
sg_38825	HSPA12B	2
sg_60037	SERINC1	2
sg_29016	CCDC61	3
sg_66330	ACTRT2	1
sg_64839	MPV17L2	4
sg_35682	USH1C	1
sg_6888	SLC6A9	1
sg_66539	ROMO1	1
sg_49537	MCM4	3
sg_31776	EHD1	4
sg_54814	TRAK2	6
sg_27987	USP17L3	4
sg_73608	ERICH1	4
sg_40603	TMUB2	1
sg_42070	BMX	1
sg_72018	LHFPL5	3
sg_4979	SPDYC	1
sg_55861	ZNF593	1
sg_37949	DENND5B	1
sg_53184	CCDC22	2
sg_68046	HMGB4	2
sg_50382	HOXB13	3
sg_66894	NLRP4	3
sg_31009	ATG3	3
sg_30264	MFF	5
sg_53784	SERP1	4
sg_34410	TMPRSS5	2
sg_73108	PFN4	2
sg_65777	ARHGAP18	1
sg_6472	C2orf76	3
sg_56431	TUBE1	1
sg_40617	MOSPD2	2
sg_65018	ATOH8	3
sg_13699	PCID2	3
sg_28563	LSR	1
sg_39900	RSRP1	1
sg_72117	GPATCH4	2
sg_190	CYP17A1	3
sg_67801	TEKT4	6
sg_51728	TESK2	5
sg_49124	FARSB	4
sg_17191	TMEM30A	1
sg_2118	RPL24	2
sg_43718	MAPK13	1
sg_62804	CAAP1	3
sg_23533	CHPF	3
sg_63809	NUF2	5
sg_49071	MKRN3	4
sg_8642	CHIC1	4
sg_32477	CIBAR1	4
sg_18818	KDM5D	8
sg_11494	TXNDC2	3
sg_38220	SIRT1	1
sg_64877	PLPP7	3
sg_25438	CACNB3	7
sg_27360	FLII	2
sg_65753	GCK	1
sg_4268	CPM	2
sg_60929	GNB4	1
sg_613	PHKG2	3
sg_55862	VILL	6
sg_8914	NKAIN2	1
sg_12718	SOWAHD	2
sg_73905	KRT39	1
sg_23967	NFATC4	2
sg_47336	KCNAB3	1
sg_41673	EXTL3	1
sg_7065	AMPD3	6
sg_1101	AK1	4
sg_60376	EPG5	3
sg_47179	CAVIN2	2
sg_58230	ADI1	1
sg_66198	OR1J2	4
sg_29282	TAF11	1
sg_8049	ACOT1	6
sg_19183	SETDB2	1
sg_39295	KRT86	5
sg_26137	ANKS3	2
sg_32652	INPP5J	2
sg_25371	ARID4B	1
sg_43339	OGG1	1
sg_54455	OSBPL2	4
sg_7591	UBE2V1	3
sg_67334	MITD1	2
sg_35573	KIF2C	2
sg_41447	PDXK	4
sg_27953	USP17L12	6
sg_48367	GPR4	2
sg_23982	SMAP2	6
sg_2228	GOLGA6L1	2
sg_68134	PRR35	3
sg_6879	TNRC6B	2
sg_44553	THRSP	2
sg_54739	RBM34	2
sg_29119	DYDC2	2
sg_59612	RPGRIP1	1
sg_45713	DYRK4	1
sg_28697	ETV4	1
sg_40727	PYGO1	1
sg_29864	GPR176	1
sg_42311	CSNK1D	2
sg_12385	RGS4	1
sg_4259	OR6C70	1
sg_41792	GTF2H3	3
sg_29698	RAB3IL1	4
sg_60292	CCDC180	2
sg_64851	KMT5C	2
sg_5179	ERMN	1
sg_51043	BTG2	4
sg_23324	EFCAB13	1
sg_25261	ATP5MD	3
sg_51028	TCEA1	1
sg_59375	TCIM	1
sg_4993	CCT3	5
sg_56055	HEBP1	1
sg_14521	SETBP1	1
sg_24512	KCNAB2	4
sg_26639	THNSL2	2
sg_17174	LEMD2	1
sg_5246	CLVS2	2
sg_61074	GJA3	5
sg_46575	BAG1	3
sg_57327	MCM9	1
sg_57988	C19orf73	1
sg_918	EGR2	3
sg_40997	ZBTB8OS	1
sg_14820	CLDN5	3
sg_6705	RPS15A	3
sg_66913	ZNF681	3
sg_39963	PRKAR2A	3
sg_8834	SLC66A1	1
sg_19865	KRTAP21-3	5
sg_21451	MYD88	3
sg_35778	TTC29	1
sg_31440	VPS29	1
sg_44177	SHB	1
sg_44623	TRHR	5
sg_15149	EIF4E3	2
sg_33517	RSPH1	1
sg_43165	MSR1	1
sg_9184	CEP63	2
sg_62003	FUNDC2	2
sg_22777	TRAF1	1
sg_24858	CHURC1	4
sg_60424	DEAF1	1
sg_47335	KCNAB3	2
sg_15785	SEC13	1
sg_70655	SEC14L3	2
sg_44000	RFC4	3
sg_28298	POLR3E	3
sg_19034	FHL1	2
sg_33050	TAF1	2
sg_32388	HJURP	2
sg_17476	C11orf95	3
sg_16894	EPHX3	4
sg_33240	KLHL32	3
sg_25997	DEF8	4
sg_19787	THAP4	3
sg_41736	BLOC1S1	7
sg_4484	TCEAL4	3
sg_33667	RBM26	4
sg_48890	IVL	5
sg_11155	PSAPL1	1
sg_29428	MPC1	3
sg_7223	PCLAF	1
sg_7448	DHRS12	4
sg_34293	KCNT2	1
sg_4868	NEXMIF	4
sg_62668	SHCBP1	3
sg_38327	PARP16	3
sg_4047	OR5AK2	3
sg_42493	FRK	1
sg_49267	LPCAT3	1
sg_59107	NECAB2	2
sg_62743	ZDHHC11	1
sg_65582	LHX4	4
sg_21988	SCN8A	3
sg_10979	RBFOX3	1
sg_23073	LIMS1	3
sg_6221	BANF2	4
sg_37320	TDRD15	3
sg_28887	CASP7	2
sg_60527	ART4	2
sg_38423	DNAJB4	2
sg_67651	MBD3L2	3
sg_41366	TRMO	1
sg_19904	C5orf63	3
sg_42875	KIFC1	9
sg_44054	RNH1	2
sg_54678	DIP2C	8
sg_41127	HEXD	7
sg_5098	CEP131	2
sg_49814	SNAPC5	7
sg_10515	WTIP	2
sg_53905	CNOT3	5
sg_6885	CD82	1
sg_17729	CAPN14	2
sg_56400	SCARA3	4
sg_17572	SCRN2	1
sg_31527	NDRG2	4
sg_70257	SHOC1	1
sg_50820	RFPL3	3
sg_42534	GAP43	2
sg_70484	PDZD8	2
sg_35655	CLEC1A	1
sg_44789	VIP	3
sg_57786	MREG	3
sg_55871	AZIN1	4
sg_50	ANK1	3
sg_52553	OR52A1	9
sg_23607	SCHIP1	1
sg_62993	PGAP1	1
sg_62988	GPR157	2
sg_11820	GPRASP1	5
sg_51196	UQCR11	2
sg_39977	ZSCAN5A	10
sg_4107	DNM2	2
sg_33857	RUBCNL	4
sg_44973	H4C9	1
sg_61474	MLF1	5
sg_51734	ERG28	3
sg_18236	ZDHHC7	3
sg_18302	RFX8	3
sg_20530	SLC34A1	2
sg_5549	CHCHD7	4
sg_54545	CEP162	1
sg_51262	RIPK3	1
sg_4724	COA5	1
sg_4332	CACNB4	6
sg_10434	ZNF99	2
sg_61192	KCNK13	4
sg_63441	ILKAP	9
sg_64654	MAP1LC3A	2
sg_41711	FOXC1	3
sg_31360	MLIP	2
sg_14811	CBLC	1
sg_63429	BHLHE41	3
sg_26484	BBIP1	1
sg_132	CDKN1C	5
sg_2602	MTUS1	7
sg_33656	MICAL1	2
sg_65023	FAM222A	2
sg_38713	ZKSCAN5	1
sg_2472	BLID	2
sg_67580	CAPN13	2
sg_18430	SAP130	4
sg_29954	SEC11A	2
sg_20108	GFRA2	3
sg_12821	FLNA	2
sg_12807	GJB6	2
sg_15086	CDV3	2
sg_39309	LUC7L	4
sg_22636	MTRNR2L4	1
sg_13053	AMOT	5
sg_57900	TMEM39B	8
sg_70531	SREK1IP1	2
sg_71960	MAGEB10	1
sg_23283	ANKRD28	2
sg_47604	SPAG7	1
sg_49052	KLF10	1
sg_10107	ALG9	1
sg_67914	CFAP53	5
sg_16732	STRA6	4
sg_9996	HNRNPC	1
sg_18606	MOGS	5
sg_50340	IFI30	5
sg_41003	SLC30A6	2
sg_35842	BATF2	5
sg_68700	BBS5	2
sg_36050	NAALAD2	1
sg_67284	DAB2IP	4
sg_23619	IRF3	3
sg_43607	POU4F3	8
sg_53858	DHDH	2
sg_45118	H4C6	2
sg_60127	CEP126	3
sg_14699	PDE10A	7
sg_47794	MECP2	2
sg_8927	TYSND1	2
sg_16813	DLG2	5
sg_37330	MTMR1	3
sg_23178	SCP2	3
sg_32547	ELP3	5
sg_39730	DPY30	5
sg_5447	GLT8D1	7
sg_19481	TNRC6B	6
sg_4447	SLC25A25	3
sg_45368	CAMK1	2
sg_71209	SNAI3	1
sg_66239	CCNE2	1
sg_37765	SIMC1	2
sg_49269	LPCAT3	2
sg_48178	CBX2	3
sg_70240	SLC38A9	3
sg_46375	GPR50	3
sg_7303	CERKL	2
sg_27907	RIT1	7
sg_47864	PPID	5
sg_29349	ASCL5	3
sg_27567	C19orf47	1
sg_30958	AMOTL2	2
sg_36581	MPP6	1
sg_49122	FARSB	4
sg_71737	OGT	3
sg_67606	BTBD16	2
sg_8842	ACTR3B	2
sg_8569	SNAPC3	3
sg_30465	HERC4	1
sg_67656	JSRP1	3
sg_40332	TP53INP2	1
sg_71212	SPTBN1	3
sg_16321	DAXX	2
sg_13533	ADM	2
sg_61339	NPFFR1	3
sg_47014	PIGH	2
sg_35764	ANGEL2	1
sg_48372	GPR6	1
sg_31570	PYCR1	1
sg_53122	UBQLN1	1
sg_9791	TOP2A	6
sg_47277	SYNGR2	2
sg_59257	WDR45B	6
sg_46898	HOXB7	2
sg_23157	ANXA6	2
sg_21124	ISYNA1	1
sg_49184	ARPC1B	2
sg_72383	SASS6	2
sg_1322	IFNG	2
sg_52603	CDK14	3
sg_38940	KIFC3	3
sg_51680	PCGF2	5
sg_50221	PRPH	1
sg_15431	LRRC23	1
sg_21725	MAP7D3	5
sg_66171	MGAT4B	5
sg_32316	TRPS1	1
sg_1419	ADRA1D	2
sg_49423	ZMPSTE24	2
sg_31509	SLC25A14	5
sg_11701	ANXA8L1	2
sg_38730	GAL3ST1	3
sg_69935	RASSF1	2
sg_48741	MAFB	2
sg_49883	NOD1	2
sg_13467	ACKR1	3
sg_24209	LRBA	4
sg_49788	HDAC4	3
sg_4875	SLC7A2	6
sg_18589	CYP51A1	3
sg_58927	SNTG2	6
sg_21206	GDPD2	4
sg_12516	RPP30	3
sg_11113	TMPRSS4	2
sg_45727	DPM2	7
sg_40231	SPSB3	1
sg_17398	PLEKHG6	3
sg_46276	SLC1A1	3
sg_72653	LONRF2	2
sg_3179	LRRC29	3
sg_14720	RUFY3	2
sg_12195	TROAP	10
sg_50969	AKAP13	1
sg_5998	ZNF793	2
sg_26851	CD70	4
sg_48116	PPM1J	1
sg_29659	MEF2D	3
sg_48692	CCDC6	4
sg_9542	MSANTD1	3
sg_41978	ARL4D	3
sg_43593	POLB	2
sg_56743	SYT17	5
sg_5960	HNRNPCL1	4
sg_47630	PRDX6	6
sg_73632	ZP1	1
sg_44731	UBE2H	3
sg_52595	PFDN2	2
sg_18214	ZSCAN18	3
sg_46710	DUSP1	1
sg_4168	H3C15	2
sg_11242	AANAT	2
sg_21381	MASTL	1
sg_50796	TBR1	1
sg_40837	SFXN5	1
sg_64060	TATDN1	1
sg_39872	NIPAL2	10
sg_46832	FUT7	2
sg_6596	SH3BP5	3
sg_61361	FN3K	4
sg_12873	CNRIP1	2
sg_13760	LRRC8A	1
sg_56861	MEX3C	1
sg_56667	GLTP	2
sg_52960	PAXBP1	2
sg_17079	GAS2	2
sg_70461	TCAF2	2
sg_8931	SYCP2L	4
sg_56685	NCKIPSD	3
sg_38232	ZNF510	6
sg_34962	DENND1C	3
sg_16329	ATP13A2	3
sg_59814	MCOLN1	6
sg_22101	ACE	7
sg_23668	DOK1	3
sg_56175	HDGFL3	7
sg_14395	PLEKHB1	4
sg_35128	TACC2	1
sg_53835	TEKT2	3
sg_71712	KRTAP23-1	3
sg_50318	NPEPPS	5
sg_1467	ALDH3A1	2
sg_71950	TMPRSS11B	3
sg_17239	TLE6	2
sg_10633	USP45	1
sg_45858	FOXH1	1
sg_23882	A1CF	1
sg_13732	POLD2	4
sg_5896	PAGE5	1
sg_69661	NIM1K	2
sg_14143	USP8	2
sg_27805	USP3	2
sg_23690	POLE2	2
sg_60204	FNIP2	9
sg_65766	TSPYL5	4
sg_33369	RNF217	3
sg_37644	SLC22A5	5
sg_5541	CHCHD7	2
sg_16786	NEURL1B	2
sg_34702	SMARCA2	3
sg_56477	HP1BP3	1
sg_27151	NABP1	1
sg_8032	EXOC4	8
sg_27325	APOM	5
sg_22783	FAM193B	2
sg_41677	FAAH	2
sg_70222	TTBK2	4
sg_63371	EEPD1	5
sg_1205	RHO	9
sg_51840	CHP1	5
sg_9091	BCL2L12	1
sg_58116	DNAJC11	3
sg_26000	DEF8	1
sg_13501	SYCE3	6
sg_15021	RBM20	1
sg_68218	APOL3	4
sg_6406	CCDC157	4
sg_1659	CYP4B1	2
sg_39706	TOM1L1	5
sg_45923	SOCS3	1
sg_54517	JOSD1	1
sg_17319	DET1	3
sg_8723	GPER1	1
sg_33870	TBC1D13	3
sg_14577	DNAJA4	4
sg_47550	ROCK2	1
sg_5103	LBX2	3
sg_13017	RGS4	1
sg_39197	GMEB1	1
sg_40143	TGM2	2
sg_53716	CACNG4	2
sg_72379	SASS6	5
sg_31059	KCNH6	3
sg_70152	SLC25A26	4
sg_65363	NEK9	2
sg_43897	RAB3A	17
sg_17384	PHB2	1
sg_5676	FOXP4	1
sg_65388	SLC22A16	2
sg_19765	ZNF44	4
sg_7337	MS4A3	6
sg_20041	ATXN3	1
sg_61778	PER2	7
sg_8314	TRIM71	3
sg_25842	OSBPL1A	6
sg_45628	GPAA1	1
sg_28704	GNAL	2
sg_48356	GPM6A	2
sg_17203	CAPN8	3
sg_61889	UPF3B	3
sg_35642	BTBD10	1
sg_45209	UTF1	2
sg_4772	TRIM72	2
sg_18040	ALDH16A1	1
sg_37859	GCLM	2
sg_13040	FGGY	3
sg_54212	EEF1AKMT4-ECE2	4
sg_31109	CIRBP	3
sg_49215	RAD50	2
sg_46680	CYP8B1	6
sg_111	CAPN3	2
sg_43291	NKX2-2	2
sg_56374	SNX9	1
sg_63043	CCDC170	3
sg_48796	DNAJB6	2
sg_62626	ASB7	1
sg_43490	PFN2	3
sg_5095	SPANXN2	2
sg_61853	RASAL3	1
sg_72272	TMPRSS9	12
sg_62179	DHX58	3
sg_64010	KRTAP3-2	2
sg_39342	VWA5B2	2
sg_36783	SAMD9L	1
sg_16120	TMEM233	1
sg_4017	OR9Q2	5
sg_15494	SMIM13	1
sg_55778	BRPF3	7
sg_42223	CENPC	3
sg_8648	ARHGAP11B	1
sg_15150	EIF4E3	6
sg_43796	PSMB3	2
sg_11119	WDR62	2
sg_65408	ZIC5	3
sg_15369	DPF1	2
sg_52873	PSMC3IP	1
sg_13364	DDX3Y	4
sg_37128	KRBA2	4
sg_43484	PFKP	4
sg_7834	MTUS2	2
sg_41016	PHC2	2
sg_6380	GOPC	2
sg_12966	NACA	1
sg_73359	EZHIP	1
sg_66774	EPS8L1	1
sg_15393	ABI3	2
sg_6529	CT83	2
sg_14751	AHCYL2	2
sg_22105	ACE	1
sg_28079	SLC20A2	1
sg_56759	KLF3	5
sg_29654	STX10	1
sg_13454	MYOZ3	4
sg_19275	SEC14L4	3
sg_22691	TMEM238	1
sg_16217	ALOX12B	5
sg_30409	CIB1	2
sg_20998	SPATA22	3
sg_26347	ESRRG	1
sg_20791	CITED2	2
sg_2483	DENND6B	4
sg_16124	ACAD10	3
sg_50202	PRKAB1	4
sg_1839	HTR1E	2
sg_10993	CASC1	2
sg_10919	NXF1	3
sg_39241	CSNK2B	2
sg_29726	FBXO38	3
sg_52856	MAT2B	2
sg_14081	TSPAN14	1
sg_15229	IPO11	4
sg_69896	RASGRF1	3
sg_54218	GPRIN2	2
sg_27889	CACNA1F	2
sg_3725	OR52B6	2
sg_29194	CFC1	1
sg_353	GSS	1
sg_1953	PDE1B	2
sg_60698	GATAD1	1
sg_73226	MAFA	4
sg_35773	C1orf105	1
sg_20017	RASSF8	2
sg_13695	TMC6	2
sg_2011	PTGER2	2
sg_16073	MFSD2A	2
sg_46570	ATP2A1	3
sg_42607	GTF2F1	3
sg_29886	GTF2H3	1
sg_45806	SGPL1	1
sg_26208	PACS2	2
sg_26198	SKP2	3
sg_69981	ABTB1	3
sg_33999	SLC35D2	3
sg_17466	REXO5	1
sg_3344	SLC30A2	5
sg_62383	CERS4	1
sg_40694	CD9	6
sg_36560	SLC22A18AS	4
sg_71539	HPS5	8
sg_48772	MED16	3
sg_49566	MELTF	3
sg_16360	ARFGAP3	1
sg_6109	SPRR2G	2
sg_37692	SYT17	2
sg_72941	INKA2	1
sg_22062	DPP10	5
sg_64571	PHYHIPL	2
sg_41358	SNX27	2
sg_62802	UBA5	7
sg_41989	RHOG	3
sg_58760	KMT2E	3
sg_26609	TRRAP	4
sg_63639	ST6GALNAC5	2
sg_31054	ELN	2
sg_64836	PCGF1	4
sg_43335	OAZ2	1
sg_62768	TM4SF20	1
sg_8139	USP14	3
sg_43849	PSME2	2
sg_56186	GLOD4	4
sg_58667	CAMK2N1	6
sg_52258	GTF3C4	2
sg_55402	SAMM50	1
sg_37679	ARHGEF10	2
sg_61566	POLR1E	6
sg_23706	HYDIN	3
sg_8126	SMIM21	3
sg_46665	COX15	3
sg_37680	ARHGEF10	2
sg_40158	SREK1	6
sg_19997	REEP1	2
sg_19427	AHCY	2
sg_25074	CAMK2G	3
sg_32535	MED6	1
sg_348	NR3C1	1
sg_50542	ST6GALNAC2	1
sg_26361	CEP295NL	1
sg_11935	NXF2B	4
sg_70664	C14orf39	3
sg_40322	IFNGR2	6
sg_1767	GSTA3	3
sg_57850	FRMD4A	1
sg_32998	ACADM	1
sg_14351	GEN1	3
sg_23735	STON1-GTF2A1L	8
sg_44262	SMARCE1	1
sg_42562	GNA15	4
sg_33027	CNN3	2
sg_32936	ZSCAN32	2
sg_37802	KCNAB1	3
sg_1661	CYP4B1	2
sg_53570	PATZ1	6
sg_793	TAT	3
sg_6830	XCR1	4
sg_51940	KIF22	7
sg_18719	ABHD14B	3
sg_4556	ZNF484	3
sg_61051	EEFSEC	2
sg_12492	SH2D5	2
sg_67827	TTC23L	4
sg_48362	GPR3	2
sg_16639	DDX4	4
sg_51099	MALT1	1
sg_614	PHKG2	5
sg_63324	B4GALT2	5
sg_56440	VGLL1	1
sg_23180	C19orf84	1
sg_28169	AMPD2	1
sg_62017	MS4A5	1
sg_51817	RNF139	3
sg_3547	OR4D10	1
sg_66401	SAMD10	4
sg_67180	ZMYND19	1
sg_58478	FOXJ2	5
sg_42387	EDN1	4
sg_4578	PPDPFL	1
sg_6157	DDX19B	2
sg_57003	MARK2	3
sg_19327	COG5	3
sg_10024	SLC38A1	2
sg_4860	LGMN	4
sg_29940	PPP2R2B	1
sg_56532	MSRB1	1
sg_49921	MAN2A2	1
sg_2649	OR5W2	3
sg_40359	FAM163A	3
sg_20855	TAF7L	2
sg_13295	TP63	4
sg_36493	C12orf57	3
sg_11234	NDUFAF8	2
sg_50422	IPO8	8
sg_56516	ZNF274	8
sg_23216	KCNJ18	4
sg_47190	DNAH9	5
sg_31395	GCSAML	4
sg_38276	PRKCD	1
sg_66122	EGLN2	3
sg_28352	ZNF501	2
sg_5568	NMS	3
sg_65572	CASP7	3
sg_31298	FADS2	1
sg_73265	TRIM7	8
sg_66017	ALPK2	4
sg_15018	RBM20	1
sg_64556	BRSK1	3
sg_8094	CMTM5	1
sg_62113	SECISBP2	1
sg_15631	ALS2	4
sg_57659	LAMTOR1	3
sg_66375	B3GALT6	3
sg_47697	DOCK3	3
sg_38849	PCDH9	1
sg_38885	TLCD3B	3
sg_10569	DYNC2H1	6
sg_65724	POM121L2	1
sg_53708	LYPD3	4
sg_3754	OR52I2	5
sg_70508	BLOC1S2	1
sg_9523	RERE	5
sg_31690	NRBF2	5
sg_4716	RPS4Y1	2
sg_64201	PRAM1	2
sg_39141	ZFP64	3
sg_63945	CACNG8	4
sg_63606	TRMT1L	2
sg_17535	NWD2	4
sg_71294	MB21D2	5
sg_67729	TCP10L	2
sg_2474	RAET1G	5
sg_56494	POLR3K	5
sg_51635	TMF1	1
sg_63160	CXorf21	7
sg_3406	OR10J3	4
sg_12973	NTNG1	8
sg_60147	ARHGAP20	1
sg_10022	SLC38A1	1
sg_61313	GAL3ST2	1
sg_6542	MRNIP	3
sg_53709	LYPD3	4
sg_40091	NIPAL3	2
sg_5113	BRD9	6
sg_31255	SLC35C2	2
sg_49962	IRF6	2
sg_19558	HTATSF1	2
sg_10083	RAB6D	2
sg_23146	NEK4	3
sg_67242	DHX30	3
sg_15179	DERL1	2
sg_37123	OGFOD2	2
sg_17309	ABCC3	2
sg_3905	OR9G1	2
sg_22971	RSPH9	1
sg_49900	PIAS3	2
sg_23102	REST	4
sg_69097	MFSD6L	1
sg_40954	CXorf38	1
sg_3685	OR51I2	4
sg_25816	PIK3R1	1
sg_47454	CIAO1	1
sg_53566	PATZ1	5
sg_72319	CYP26C1	3
sg_21478	TK2	3
sg_29785	PSMD6	1
sg_59420	DHX33	5
sg_56067	ATP6V1D	2
sg_11148	C1orf226	1
sg_44901	PTP4A1	4
sg_30876	CRNKL1	1
sg_37052	MIEF1	5
sg_2104	RPL21	3
sg_46640	CD81	3
sg_62148	WDR77	4
sg_60216	TRMT9B	1
sg_24447	POC1B-GALNT4	5
sg_35664	MAMSTR	6
sg_28074	DDX19B	1
sg_42462	FKBP3	5
sg_21886	TRPM6	1
sg_37581	COMMD10	4
sg_50535	TBL3	1
sg_6215	ZNF638	2
sg_53621	RAB26	1
sg_6660	BTBD11	1
sg_64551	FRMPD3	1
sg_70159	NTAN1	1
sg_54769	FRYL	2
sg_1642	CYP2E1	7
sg_10088	SMCO1	4
sg_57648	HIF1AN	3
sg_26513	TOB1	4
sg_70187	CYP4F22	3
sg_44028	RGS13	2
sg_64335	LRRC8C	2
sg_26952	SH2D3C	3
sg_52368	KCNH3	4
sg_55937	POP5	6
sg_63150	PXN	1
sg_66093	GNB1L	2
sg_70588	FBXO36	3
sg_37884	ZNF121	2
sg_25558	ETV7	1
sg_65296	MAP6	2
sg_24540	PGM3	2
sg_44618	TPR	1
sg_7617	SULT6B1	6
sg_21035	BCAR1	5
sg_73732	TMPRSS11F	1
sg_22614	KRTAP9-1	2
sg_46527	TRAF4	1
sg_37807	KCNAB1	5
sg_46302	UCHL1	3
sg_40342	PGPEP1	4
sg_16424	GNAL	1
sg_6794	RGPD1	3
sg_6167	ETFB	3
sg_2	NAT2	2
sg_32359	JMJD1C	1
sg_11088	BANK1	2
sg_7953	RPL14	5
sg_14556	MLF1	3
sg_41961	AREG	5
sg_2831	INPP5J	2
sg_21603	SEC23B	3
sg_56436	VGLL1	5
sg_10329	VAV3	2
sg_22224	GPI	3
sg_7689	FAIM	3
sg_1645	CYP2F1	1
sg_24840	EZH2	1
sg_40299	ADAT1	5
sg_52498	NTSR2	3
sg_30737	GPATCH11	2
sg_66708	XAGE5	1
sg_72279	GNAL	1
sg_11509	RFPL3	3
sg_749	SLC3A1	1
sg_19366	SAMD4A	2
sg_17746	AK9	3
sg_35833	RPS6KA4	2
sg_17420	IMPA1	3
sg_69890	ZFPM1	3
sg_13568	CASK	3
sg_3306	ETV3L	6
sg_5199	FAM168B	2
sg_37451	LPXN	1
sg_70250	PNLDC1	3
sg_11892	FAM86C1	6
sg_71788	TMCO4	5
sg_29738	COPZ1	2
sg_43741	PRPSAP1	2
sg_45912	RPS6KB2	1
sg_19277	LIMS2	1
sg_17522	MTHFD2L	3
sg_12680	WEE2	2
sg_4734	ZDHHC9	1
sg_63487	RSPH6A	1
sg_33253	STAC3	1
sg_27266	ATF2	6
sg_1000	NCF2	1
sg_17644	ZNF805	1
sg_19781	BRD8	6
sg_56049	CRLF3	4
sg_13213	TMPRSS11A	1
sg_58029	CENPQ	2
sg_38261	PVALB	1
sg_5072	HS3ST6	3
sg_42905	IPO5	2
sg_66308	ABCA6	3
sg_18740	NACAD	3
sg_30455	EOMES	3
sg_6581	SORBS3	3
sg_64482	DNAJC14	4
sg_54018	PIK3R4	2
sg_41073	SYT17	2
sg_23305	GIMD1	1
sg_4060	OR6M1	3
sg_34878	DOCK1	2
sg_67745	OTOA	1
sg_51862	CYP4F8	1
sg_46862	ARHGAP35	3
sg_63117	HKDC1	1
sg_23087	SECISBP2L	3
sg_44571	SEC62	2
sg_4043	PSRC1	1
sg_6177	FBXO44	3
sg_59362	KCMF1	4
sg_22511	BACH1	1
sg_30019	MOK	1
sg_65351	RRP36	1
sg_24800	CRHR2	2
sg_53398	IMPA2	6
sg_21892	RRAS2	3
sg_1788	GSTM5	4
sg_48921	LCP2	2
sg_47117	TOP3A	1
sg_59489	OTUD7B	2
sg_60448	MYL6	4
sg_46019	ACOX1	6
sg_18364	LMNTD1	1
sg_37367	ADH4	2
sg_56915	TAS2R3	7
sg_60207	OSBPL8	5
sg_22772	TNFSF10	6
sg_32940	THOC7	2
sg_59639	TIGAR	6
sg_34726	EHMT2	4
sg_56584	TACO1	5
sg_49016	CAPN15	2
sg_64949	ZDHHC12	3
sg_53450	HACD1	3
sg_44627	TRIP6	2
sg_48973	ATP8B1	1
sg_20617	BLCAP	2
sg_56925	PDE11A	2
sg_47594	NPFFR2	1
sg_9928	NCOR2	3
sg_72533	QRFPR	9
sg_9376	AGAP3	2
sg_4633	RWDD1	1
sg_41541	DLG4	3
sg_40155	SREK1	6
sg_69722	OR5P3	5
sg_31186	EDF1	6
sg_73416	LYPD2	3
sg_18672	ZDHHC15	6
sg_60463	RPL36A	3
sg_15620	TP53INP1	3
sg_71088	ACTL6A	1
sg_49464	EIF1B	7
sg_12243	MROH6	2
sg_61411	NCAPG	1
sg_41885	AARS1	6
sg_43752	PRSS8	6
sg_60541	NEFH	1
sg_30080	CHD4	2
sg_2351	OR2Y1	5
sg_51490	SOX30	3
sg_43955	ARID4A	2
sg_54808	WAPL	1
sg_20125	NFKB1	3
sg_35748	LMBR1L	1
sg_20531	SLC34A1	4
sg_59061	EXOSC4	2
sg_69294	TBC1D32	5
sg_52263	HAAO	2
sg_46326	STK19	3
sg_16648	WDR47	4
sg_73326	ZNF784	4
sg_65513	GNG8	2
sg_36347	POLR2F	2
sg_35638	TBCA	3
sg_5160	PHF19	1
sg_41610	EIF1AX	1
sg_34797	ARMC4	4
sg_32565	MAP3K9	2
sg_19148	PLEKHN1	2
sg_70448	ARL10	3
sg_13921	ATL1	2
sg_46726	DUSP8	1
sg_21811	PRR7	2
sg_51804	PRAF2	3
sg_14651	ERICH4	2
sg_10262	KIAA1191	1
sg_55452	EP400	4
sg_40813	TRIM29	7
sg_12672	ECHDC1	2
sg_58246	NUDT15	6
sg_39793	LRRC37B	3
sg_72155	CREM	3
sg_59372	TCIM	4
sg_16640	DDX4	3
sg_8542	IFFO1	4
sg_63426	BHLHE41	1
sg_16414	DMTF1	5
sg_35605	ALKBH6	2
sg_31143	SURF1	2
sg_59052	DHX29	1
sg_45593	HYAL2	1
sg_69363	ANKS1B	5
sg_48752	GNPDA1	9
sg_45359	CHST1	4
sg_66431	ACY3	1
sg_20637	DMAC2	3
sg_2569	OR13C4	3
sg_4922	TFIP11	2
sg_14059	VGLL4	1
sg_57313	BSPRY	3
sg_65087	WDR73	2
sg_10540	DNA2	1
sg_22225	GPI	4
sg_67093	KIF12	10
sg_26469	CEP57	1
sg_45042	H2BC7	2
sg_73679	GPR148	4
sg_39140	ZFP64	7
sg_70423	SLC25A41	1
sg_33706	TBC1D4	1
sg_8939	DMRTC2	5
sg_35599	NANOG	3
sg_39606	IREB2	7
sg_72302	PAXX	5
sg_47602	ATP6V1G1	6
sg_2211	TSR3	4
sg_67534	TAF1C	5
sg_51522	TRIM31	1
sg_6459	DAPL1	4
sg_70755	RUNX1T1	2
sg_68282	KIFC2	1
sg_31745	LBX2	4
sg_66771	ELMO2	2
sg_53018	PADI1	2
sg_53434	UBL4A	5
sg_1737	FOLR2	2
sg_65424	NKX2-4	2
sg_9459	TTC14	4
sg_70683	H2BU1	6
sg_3223	OR2A12	1
sg_16265	FGF13	5
sg_7681	TMEM259	1
sg_21856	SAMD8	2
sg_22203	ATR	1
sg_73004	NDUFAF3	3
sg_6213	ZNF638	3
sg_50853	POP4	1
sg_45860	FOXH1	5
sg_25850	ANAPC16	5
sg_73089	TMEM179B	1
sg_37370	ARHGEF6	3
sg_23357	PIMREG	3
sg_44413	SSRP1	3
sg_14607	HRAS	1
sg_9366	COASY	2
sg_47737	KCNB1	4
sg_2672	PLEKHA1	2
sg_68797	PIWIL4	4
sg_62863	PREX2	4
sg_59356	FMN2	1
sg_46199	GNG11	2
sg_44330	SOX4	4
sg_46061	CAPN5	1
sg_40662	TIMELESS	2
sg_52512	OR1C1	2
sg_52908	SNX15	1
sg_2293	UGP2	2
sg_8088	EIF3B	3
sg_64559	MAP3K21	1
sg_31014	RHBDL1	2
sg_68444	PANK1	2
sg_21244	CYB5R3	2
sg_23941	DTNA	2
sg_72804	GJB7	2
sg_2083	RPL13	1
sg_73860	FOXN4	2
sg_40791	C11orf1	2
sg_49547	MCM7	5
sg_71956	C9orf85	2
sg_68477	LONRF1	2
sg_43883	PEX19	1
sg_55123	KAZN	3
sg_10070	VPS37D	2
sg_10449	CCDC88C	2
sg_7885	CALCA	6
sg_56025	TAF9B	1
sg_25798	PHF21B	2
sg_38424	DNAJB4	2
sg_13990	TFRC	3
sg_8373	ATP6V1C2	5
sg_9847	UBTF	3
sg_65991	NT5C3B	7
sg_68158	NKX2-3	3
sg_39276	CAMKV	3
sg_64691	TRIM54	1
sg_6907	SLC2A11	1
sg_2911	OR8D1	2
sg_45488	PLPP1	2
sg_27949	TTN	4
sg_19294	PTPRH	1
sg_43936	RARS1	6
sg_22016	BHMT2	2
sg_64454	VPS25	4
sg_59005	ETAA1	2
sg_63141	SUN1	2
sg_44359	SPAG4	6
sg_41988	RHOG	2
sg_65870	RFT1	3
sg_56444	KLF2	6
sg_50376	HMGN4	1
sg_23327	NASP	2
sg_10203	ASAH2B	2
sg_44493	TCF21	3
sg_72041	BRICD5	3
sg_54983	TTLL12	1
sg_13008	FANCI	5
sg_27857	CNOT10	1
sg_40319	SV2A	5
sg_6761	S100A13	4
sg_61420	MS4A6A	1
sg_30680	N4BP2L2	1
sg_30522	LMCD1	1
sg_61348	MOAP1	1
sg_71237	PAQR7	1
sg_45716	PEX11B	1
sg_21310	FUZ	6
sg_50781	FUT9	3
sg_73129	WWP2	2
sg_20431	MAGEA12	1
sg_5539	CREB5	1
sg_9303	CEP85L	5
sg_20281	EME1	4
sg_51446	ZNF28	4
sg_73899	SLC25A24	1
sg_21629	PGM1	4
sg_63096	DBF4B	3
sg_34585	STK33	6
sg_40968	BLK	2
sg_38289	BCAS1	3
sg_29409	STRIP1	1
sg_60592	CRY2	2
sg_61307	GOLPH3	4
sg_42188	CDKN2D	1
sg_2442	DDI1	5
sg_62366	CHPF	7
sg_71432	SRARP	3
sg_35985	MYO6	1
sg_22886	EML2	2
sg_8172	SCML1	4
sg_61680	SMYD3	2
sg_44309	SNX2	1
sg_73393	APOBEC4	1
sg_36088	ZNF101	5
sg_46279	SLC1A2	5
sg_16247	TBL1X	1
sg_3856	OR8H1	3
sg_71793	FOXR1	1
sg_62004	FUNDC2	2
sg_49391	RIDA	6
sg_66356	SLC32A1	10
sg_27445	CHD1L	6
sg_60856	PRM3	3
sg_24175	INMT	2
sg_70217	TTBK2	1
sg_9756	SULT1A2	4
sg_62694	WDR78	7
sg_55735	MTG2	1
sg_38111	THY1	2
sg_27303	CSE1L	4
sg_37565	TSSK4	2
sg_56919	TAS2R4	4
sg_26958	CGNL1	6
sg_39392	C16orf70	2
sg_49142	COX17	2
sg_5391	HES5	4
sg_44284	SNRPA1	3
sg_13142	SLC44A3	2
sg_46230	NDUFB7	2
sg_25469	NR1H4	3
sg_56040	CAMK2A	10
sg_55493	CAMSAP1	2
sg_25920	ARHGEF38	1
sg_28562	ZNF155	1
sg_876	ALDH3A2	2
sg_71693	KRTAP22-1	1
sg_19	ADRB3	1
sg_5968	TCTEX1D4	6
sg_30313	WDR72	1
sg_54063	TAAR2	4
sg_37668	PLEKHG3	2
sg_26104	PPP6R2	3
sg_15830	PTGES3L-AARSD1	3
sg_27117	ALPK1	4
sg_44687	UBA1	2
sg_41985	ARF6	4
sg_10999	PDE5A	3
sg_62945	PSME3IP1	5
sg_57031	SLC35F2	1
sg_51773	ANXA10	4
sg_9688	MUTYH	1
sg_50800	HSPA8	1
sg_32680	CHPF2	4
sg_48791	SH2D3A	2
sg_53031	SERTAD3	5
sg_48586	NNAT	3
sg_46356	SLC28A2	1
sg_16485	AIMP1	1
sg_13779	PHTF2	6
sg_54911	N4BP3	2
sg_16523	ASB10	1
sg_62219	LENG1	2
sg_55839	DCAF8	1
sg_4894	NUP58	11
sg_27651	PCGF5	2
sg_51466	SCGN	1
sg_45367	CAMK1	4
sg_66533	RPL10L	3
sg_55423	ZNF10	3
sg_37626	KLHL28	2
sg_13773	CBX5	3
sg_4457	FAM149A	3
sg_28156	APBB1	1
sg_73782	ZAP70	3
sg_41814	HIF1A	4
sg_62150	WDR77	1
sg_24330	NCOA7	7
sg_7141	KCTD21	3
sg_7127	CCM2	1
sg_62742	ZDHHC11	9
sg_45825	EIF2B5	3
sg_54072	ZNF592	3
sg_29110	DYDC2	5
sg_53242	FLVCR1	7
sg_63870	CALN1	2
sg_38945	KBTBD4	2
sg_25987	ANKRD6	1
sg_31606	EXOC7	3
sg_39355	TMEM102	1
sg_61760	ARV1	12
sg_3016	OSBPL8	4
sg_1675	DCK	4
sg_21519	PNPLA4	2
sg_53992	SOCS7	3
sg_59988	ATXN7L1	1
sg_35790	ZNF140	1
sg_45399	CDC14A	3
sg_55809	CD207	1
sg_60174	ARHGAP21	2
sg_17287	STOML3	4
sg_23492	SMLR1	2
sg_67390	SPPL3	3
sg_63867	RPS6KL1	4
sg_69526	POU5F2	2
sg_35841	MDFI	1
sg_35739	MAGOHB	2
sg_44916	USP7	3
sg_71251	LCE3E	1
sg_34749	PER3	4
sg_32978	NEURL3	3
sg_30265	MFF	3
sg_53199	DEXI	4
sg_61682	RUSF1	3
sg_12567	TLE3	2
sg_3117	SP5	3
sg_14262	PLEKHG4	4
sg_65607	ZC3H12C	1
sg_19414	OTOA	1
sg_52161	FBXL6	5
sg_26665	RAD23B	3
sg_55815	NOX3	1
sg_15064	CYB561D1	1
sg_64598	MRPS6	2
sg_72278	GNAL	2
sg_9521	RERE	3
sg_48696	MLF2	4
sg_29099	DYDC1	6
sg_43046	MAGEB3	3
sg_33964	RCBTB2	5
sg_66360	PTPN7	4
sg_47075	SNRPA	2
sg_27403	HPGD	2
sg_52742	LRRC6	1
sg_34088	MOGAT3	2
sg_35338	CA12	2
sg_26025	ZNF195	2
sg_35039	SON	1
sg_8972	ZCWPW2	2
sg_30695	COBLL1	4
sg_43938	RARS1	7
sg_60783	RPRD1B	1
sg_31173	TBCB	4
sg_35525	SNX14	2
sg_13933	STXBP5	5
sg_2468	BLID	4
sg_56729	SCLY	2
sg_52063	FRAT2	1
sg_26326	CCDC40	1
sg_43750	TMPRSS15	2
sg_31852	ZNF343	1
sg_24404	HOXD8	7
sg_43789	PSMB2	6
sg_55103	BOP1	1
sg_68926	MANEAL	1
sg_57435	LRRC40	1
sg_6181	ILK	3
sg_14965	IRX2	2
sg_58793	CTTNBP2NL	2
sg_36723	P3R3URF-PIK3R3	1
sg_21058	C1orf127	1
sg_51202	RAB32	1
sg_16128	LYSMD1	5
sg_58295	BRF2	3
sg_3071	GTF2IRD2B	2
sg_43125	MIF	3
sg_6846	PRAMEF14	2
sg_29708	MKRN2	1
sg_51222	SF3B2	2
sg_9257	CAST	4
sg_55792	SGSM3	2
sg_37868	ABHD3	3
sg_27054	CREB3L2	1
sg_26387	CD2BP2	1
sg_16501	ANK1	6
sg_19937	MOSMO	5
sg_59187	SEPTIN3	5
sg_59817	KAT14	3
sg_10906	LILRB3	2
sg_63608	TRMT1L	2
sg_61861	CENPH	3
sg_33486	FRMD5	1
sg_69437	RBM45	3
sg_30077	CHD4	2
sg_24736	ASB11	4
sg_16762	FBRSL1	3
sg_65267	RTKN	2
sg_47259	CCNB2	1
sg_21723	MAP7D3	5
sg_7747	PAIP2	5
sg_9155	CYLD	1
sg_51226	SDS	2
sg_58675	SLC16A10	1
sg_29641	SESN3	5
sg_41393	FAM114A1	8
sg_23232	BFSP1	2
sg_31884	LZTS3	1
sg_23666	DOK1	3
sg_6142	USP21	2
sg_16619	LGALS12	5
sg_3263	RTP2	2
sg_44887	BSN	5
sg_176	COL5A1	3
sg_53559	ORC6	6
sg_31954	ZCCHC17	5
sg_41471	CTNND2	4
sg_64549	MAML2	1
sg_28409	ARHGAP45	1
sg_12785	C6orf136	3
sg_55899	PIAS4	2
sg_70244	CNKSR3	1
sg_42879	KPNB1	2
sg_12039	FAM166B	2
sg_7786	TOM1L2	4
sg_48719	PDLIM7	2
sg_912	CYBB	1
sg_6161	SPRR2F	1
sg_14937	ATG10	5
sg_18849	SLC25A5	4
sg_60495	H2BC3	2
sg_71846	GPR142	1
sg_45785	SYNJ1	3
sg_25970	NUP93	2
sg_32009	PFKFB3	1
sg_24733	PLSCR3	4
sg_60718	HMHB1	3
sg_6120	AKT1	2
sg_60645	RTN1	2
sg_31724	NDUFA5	5
sg_64262	ARID5B	1
sg_68803	CWF19L2	1
sg_50649	RELB	1
sg_61295	PERP	4
sg_10332	RASA4	5
sg_72890	TDRD1	4
sg_39722	COA1	1
sg_16226	TTLL11	4
sg_60748	SLC30A1	1
sg_1443	ADRA2C	2
sg_45322	ELP1	1
sg_57133	MKNK2	1
sg_16238	BCAP31	3
sg_28927	CREM	3
sg_7542	RAB40AL	1
sg_49339	USPL1	1
sg_4016	OR5M8	1
sg_18676	ZDHHC15	3
sg_17094	NOX4	1
sg_28480	SLC4A8	1
sg_2660	OR14A16	2
sg_47616	NLRP3	1
sg_50509	PARP4	2
sg_56387	PADI3	6
sg_14180	SPIRE1	1
sg_68399	RPP25L	2
sg_50201	PRKAA2	3
sg_66520	ZNF280A	2
sg_57688	PRPF39	1
sg_41778	GSTA4	2
sg_32764	IQCH	3
sg_17317	CHORDC1	2
sg_21018	BCAR1	4
sg_39888	DGKI	3
sg_26351	UBE2Q2L	2
sg_37236	MED20	1
sg_24802	HSPE1-MOB4	4
sg_29381	SMOX	2
sg_30486	KCNN2	6
sg_27257	COL25A1	5
sg_35172	RUFY3	2
sg_64537	ECRG4	1
sg_65401	SCIN	1
sg_48493	HBE1	3
sg_2889	GPR139	2
sg_16504	ANK1	2
sg_23835	ARPC4	3
sg_15102	ZNF502	1
sg_12029	MAGEB16	2
sg_21518	PNPLA4	1
sg_15594	SLC18A1	5
sg_51379	SLC6A9	1
sg_65122	ALKBH6	1
sg_23123	RIPOR1	2
sg_61932	PYCR3	1
sg_23985	SMAP2	3
sg_3674	OR51B6	1
sg_35193	TNIP2	2
sg_67157	RAB3C	3
sg_46003	DMD	4
sg_41763	CXCR3	2
sg_32104	SLC25A17	2
sg_1463	ALDH1A1	3
sg_30764	ERMARD	5
sg_20553	NEU4	4
sg_47738	KCNB1	2
sg_8669	SYNE4	1
sg_71245	LCE2D	5
sg_43677	PRKCA	2
sg_15051	IQSEC1	2
sg_14582	SCNN1D	2
sg_52732	PRPF6	1
sg_28031	CLCN4	4
sg_36110	ZMIZ2	3
sg_22042	DBI	4
sg_43325	NRAS	1
sg_53665	RNF11	2
sg_60821	SELENOK	4
sg_16686	RAD51D	3
sg_14228	SRRT	3
sg_71372	NAT8L	1
sg_506	MYL3	1
sg_61277	PCIF1	7
sg_824	TPMT	3
sg_7260	AP2B1	3
sg_41855	IFIT1	2
sg_43438	PDE6G	5
sg_72505	AQP1	2
sg_52685	STAT5B	6
sg_8453	GK5	6
sg_26512	TOB1	2
sg_28743	TCP11	3
sg_41272	DENND4C	2
sg_49017	SOS1	1
sg_65770	TSPYL5	6
sg_52175	FBXO22	1
sg_1838	HTR1E	8
sg_4758	TTC32	4
sg_55480	EEF1AKMT3	1
sg_4477	SPIN2B	1
sg_21638	YTHDF2	1
sg_63594	CDT1	1
sg_2577	OR5AS1	3
sg_38323	FBXL12	1
sg_30126	PPP1R3E	3
sg_24577	PLSCR2	1
sg_11624	TOX2	3
sg_16408	DMTF1	2
sg_18722	SPSB2	3
sg_68664	KDF1	4
sg_69409	LRWD1	1
sg_58370	LARP6	1
sg_12242	MROH6	2
sg_45491	PLPP2	2
sg_21363	SCMH1	4
sg_66325	AQP10	2
sg_68720	KLHL40	2
sg_46548	ACTL6A	2
sg_47345	MTA2	2
sg_53949	GALNT5	1
sg_12935	CEP170B	3
sg_69860	TTL	7
sg_72168	TPRG1L	1
sg_57842	PACS1	3
sg_10461	DLGAP3	1
sg_1552	CACNB3	2
sg_11303	SPRR3	2
sg_13237	ASPDH	1
sg_66703	ASZ1	4
sg_37660	MRTFB	4
sg_11921	TRIM32	3
sg_40952	CLUAP1	5
sg_41096	ZNF574	2
sg_36471	TMEM159	3
sg_17793	HBS1L	3
sg_13322	ADCY9	3
sg_32817	VGLL4	6
sg_38049	NME6	2
sg_36506	BOC	1
sg_58250	GBP3	4
sg_9413	FRS2	2
sg_39034	FAM216B	2
sg_51703	ZXDA	1
sg_58882	CYCS	4
sg_47825	PFN1	3
sg_53417	SLC5A4	2
sg_54002	EHD3	7
sg_19408	KDM4E	1
sg_37336	SEPTIN11	1
sg_23346	ZNF783	1
sg_62777	ZNF669	1
sg_1528	CACNA1C	1
sg_73251	RBPJ	1
sg_27825	CCT4	3
sg_70798	DNMT3B	3
sg_757	SLC5A1	5
sg_2061	RPL7	1
sg_4861	LGMN	2
sg_18242	TRIM45	1
sg_5808	CTU2	2
sg_59756	NAV1	8
sg_71585	CUX1	2
sg_59222	PPP1R37	2
sg_3101	TRIM6	2
sg_1006	PAX3	2
sg_46612	BST1	2
sg_63943	FTHL17	1
sg_57253	CNNM2	4
sg_33212	SLC2A14	1
sg_23931	PPFIBP1	1
sg_59474	SMYD2	1
sg_54178	KIAA0355	6
sg_56078	SCCPDH	1
sg_18799	KDM3A	3
sg_50057	PCBP1	1
sg_16965	DCST1	1
sg_52192	FBXO5	3
sg_18462	RDH13	1
sg_62527	OGFOD3	1
sg_58699	MACROH2A2	8
sg_60045	SRGAP1	5
sg_71552	PIK3R1	2
sg_34162	CCND3	2
sg_31900	FAM243A	1
sg_8333	RGS21	3
sg_1046	SHOX	3
sg_54715	STK38L	1
sg_33280	TPT1	1
sg_28192	ABCG2	2
sg_23812	PI4KB	1
sg_57835	WDYHV1	1
sg_17864	NCOA4	4
sg_48795	RANBP9	3
sg_44696	UBE2B	1
sg_9076	GAGE1	2
sg_7342	CYB5RL	1
sg_59987	ATXN7L1	2
sg_8925	TYSND1	3
sg_51585	KALRN	2
sg_73530	DENND10	2
sg_53154	OR10H2	3
sg_13242	MGAT1	1
sg_1662	CYP7A1	1
sg_50642	PSMC4	5
sg_28234	ITPRID1	8
sg_69812	FOXA2	6
sg_43320	NPAT	1
sg_29903	KHDRBS1	1
sg_24009	DCTN5	1
sg_49049	NR2F1	1
sg_7997	RPL41	1
sg_48506	HCFC1	2
sg_4701	TFG	1
sg_9585	FGR	3
sg_59348	BARHL1	1
sg_30580	ZNF3	6
sg_72323	ARRDC4	5
sg_36585	C7orf26	3
sg_1203	RFXAP	2
sg_72204	CLDN10	1
sg_39851	GPAT2	2
sg_8318	FER1L6	8
sg_71892	PPP2R2C	1
sg_51918	TWF2	2
sg_46546	ACTL6A	3
sg_68990	C3orf22	1
sg_49023	TAF6	4
sg_62389	TANGO6	2
sg_37799	ZNF346	3
sg_1391	ADH6	3
sg_33327	VTA1	1
sg_70151	SLC25A26	2
sg_67646	COX6B2	3
sg_28932	CREM	2
sg_28498	ARHGAP20	8
sg_8657	OXLD1	1
sg_15027	SLC6A6	8
sg_67979	CISH	3
sg_11391	ZBTB21	2
sg_32236	FILIP1L	1
sg_61430	DPEP2	3
sg_68502	SYT11	4
sg_17769	SLC1A5	1
sg_20818	RIMS1	2
sg_56545	EVL	6
sg_33567	CAPS2	1
sg_54120	SAFB2	1
sg_59034	TBC1D16	8
sg_13972	ZEB1	2
sg_22360	C3orf20	2
sg_8216	NPM1	4
sg_48179	CCNC	3
sg_59561	ANKRD50	1
sg_61684	RUSF1	2
sg_37233	ZFP90	3
sg_45662	CDS2	1
sg_7140	KCTD21	1
sg_21458	MCPH1	3
sg_28952	TOR1AIP1	2
sg_41264	TBC1D14	7
sg_4135	KRTAP5-11	7
sg_13694	TMC6	2
sg_18288	RAP1GAP	1
sg_7743	PAIP2	2
sg_68733	FAM241A	2
sg_27348	PGAP2	2
sg_56700	OSER1	5
sg_62357	CDC73	1
sg_58990	FBXW5	4
sg_16759	TNRC6C	3
sg_39615	HDLBP	2
sg_16144	FAM47E	3
sg_36170	DLG2	3
sg_40573	EVL	2
sg_70335	EPHX4	1
sg_27465	SEMA5B	5
sg_66128	SNAP47	2
sg_64340	MAF1	2
sg_52650	RSU1	5
sg_4453	SLC25A25	2
sg_41867	ING2	1
sg_62964	WWC2	3
sg_4303	OR51B5	4
sg_4514	ALG8	2
sg_59431	FEM1C	1
sg_46684	DBN1	4
sg_43491	PGAM1	3
sg_71049	H2AJ	1
sg_26502	TSC22D1	2
sg_48292	FOXC2	6
sg_64133	FAM186B	1
sg_54679	MAST1	2
sg_33655	MICAL1	4
sg_31084	CIDEA	5
sg_47731	IDE	3
sg_71260	SAPCD2	1
sg_38152	MSANTD2	1
sg_23707	NOL4	1
sg_13740	AURKAIP1	6
sg_54186	RUBCN	1
sg_7145	FBXO43	3
sg_65067	ZFYVE19	3
sg_56812	RAB6B	3
sg_70440	C3orf33	1
sg_22339	PHF8	1
sg_40144	CAMK4	1
sg_38321	FBXL12	2
sg_39112	OSM	1
sg_32439	RTEL1	1
sg_40824	VEZF1	2
sg_22574	GNE	2
sg_64862	PYROXD2	4
sg_41428	KLHL2	3
sg_18195	YPEL3	4
sg_72238	STEAP3	2
sg_31819	GOLGA8M	3
sg_1370	ACY1	1
sg_25307	TRIM49D1	3
sg_19881	ANKRD31	4
sg_46703	RCAN1	3
sg_65521	FOXQ1	1
sg_70318	FGD2	3
sg_60231	FAM234B	1
sg_42130	RUNX1	4
sg_7440	IQCH	3
sg_361	HBG2	4
sg_40588	NUCB2	3
sg_65061	RITA1	4
sg_68119	CCDC127	3
sg_51030	UGP2	2
sg_69524	POU5F2	2
sg_61143	FXYD7	5
sg_31311	PSME1	3
sg_67216	SYT8	2
sg_6972	CSNK1A1	3
sg_19899	MS4A12	1
sg_68596	ADSS1	3
sg_488	MLH1	2
sg_67268	MAGEC3	8
sg_49335	TRIM13	3
sg_45146	H4C5	3
sg_4279	OR5K4	2
sg_28957	PRC1	4
sg_61957	TAS2R8	2
sg_57925	ARHGEF40	3
sg_37141	NUDT10	2
sg_72739	TEX9	1
sg_35203	HSD17B4	5
sg_38120	TNFAIP8L3	1
sg_10773	UNC119B	1
sg_24018	LRRC49	8
sg_21375	ZNF540	1
sg_26842	RCAN3	2
sg_71414	DAW1	2
sg_2283	ATP2C1	7
sg_64917	ZNF503	1
sg_11341	PRDM7	3
sg_43909	RABIF	4
sg_55440	WHRN	3
sg_32644	PITPNB	1
sg_31043	GORASP1	1
sg_58389	BLOC1S4	3
sg_7288	ARNTL	1
sg_69202	TEX37	4
sg_38848	PCDH9	5
sg_52072	APPL1	5
sg_37708	SOX30	2
sg_27314	ATF7IP2	3
sg_19716	CHAMP1	3
sg_4207	OR5H2	3
sg_22085	SLC44A4	4
sg_40105	SNAP25	6
sg_59792	PBXIP1	2
sg_41329	POLR3GL	1
sg_1259	GSTM1	4
sg_11540	PCBP2	1
sg_63774	PLVAP	4
sg_43193	MVD	1
sg_65538	KCNH7	1
sg_39317	RANBP10	4
sg_14392	PLEKHB1	4
sg_32401	TLE3	1
sg_27068	GALNT14	4
sg_7972	RGL3	2
sg_7977	RABGAP1L	1
sg_58946	DPM3	2
sg_54368	ARHGEF11	2
sg_49358	PRDX2	1
sg_35693	MRPS18C	2
sg_16684	INAVA	4
sg_44118	SALL1	3
sg_49659	S100A2	3
sg_59277	RPRM	2
sg_11473	HTATIP2	6
sg_39501	EVPL	3
sg_40862	POU6F1	4
sg_2527	RUNX1	3
sg_27354	PGAP2	1
sg_50210	PRKCH	1
sg_36314	QKI	2
sg_19455	PDCD6IP	2
sg_53849	DIMT1	5
sg_7907	SLC25A52	5
sg_2731	ANAPC11	3
sg_11843	DCDC2B	6
sg_72975	SYT10	2
sg_21248	AMMECR1	2
sg_58474	ST6GALNAC1	1
sg_13944	CHST8	2
sg_22047	SF1	7
sg_51887	GPR182	1
sg_65373	NKD1	2
sg_25919	ARHGEF38	2
sg_67925	PPP1R35	4
sg_51197	UQCR11	1
sg_6991	CHN1	2
sg_30853	BFSP1	3
sg_40502	ING5	4
sg_31235	PKIG	4
sg_47053	RAB5C	4
sg_33662	MAP3K7CL	1
sg_55139	TASOR	1
sg_73387	PLPP6	2
sg_29019	IFT20	2
sg_54183	RUBCN	1
sg_58888	UTS2R	1
sg_41134	AKAIN1	2
sg_2341	ALKBH2	1
sg_30627	ACTN2	3
sg_13277	ZNF683	2
sg_39772	INSIG2	1
sg_40905	SMARCD2	2
sg_4629	DUSP13	1
sg_374	HMBS	1
sg_55940	RPS27L	1
sg_25254	KLF9	1
sg_52640	IFIT5	5
sg_42647	HMOX1	2
sg_48550	MAGEA11	1
sg_17008	CTDNEP1	1
sg_9350	ZNF706	5
sg_48852	HOXA11	5
sg_70095	SMG7	1
sg_9124	H2AC19	3
sg_36891	ERMN	4
sg_3698	OR51Q1	3
sg_14027	SGCD	1
sg_48092	ACTC1	1
sg_7860	ZNF404	3
sg_14053	VGLL4	1
sg_58028	CENPQ	2
sg_1976	POLR2B	1
sg_45835	CPNE3	1
sg_21219	UBAP1	4
sg_49078	ST8SIA4	1
sg_29306	OTX2	5
sg_10562	UNCX	3
sg_64646	PARD6G	5
sg_15944	HSBP1L1	1
sg_6480	DCAF8L1	3
sg_33628	KCTD20	7
sg_11235	NDUFAF8	2
sg_66550	ZSWIM3	2
sg_62385	TANGO6	5
sg_43456	PER1	2
sg_25789	WDR20	1
sg_58183	OGFOD1	2
sg_10125	MIER1	2
sg_54350	TOMM20	7
sg_4088	RGS10	7
sg_14021	LEPROTL1	4
sg_28536	PKMYT1	5
sg_6847	SH3KBP1	2
sg_71861	ZBTB12	1
sg_19038	BUD13	1
sg_5282	SPIN3	1
sg_66685	KLHL6	2
sg_55476	POLR1A	1
sg_51433	ZNF17	1
sg_10724	BICC1	3
sg_69537	ZNF524	2
sg_8127	SMIM21	2
sg_56910	SIX2	4
sg_22355	PCYT2	1
sg_26456	CENPS-CORT	1
sg_55541	RAB11FIP5	4
sg_14640	VRK2	4
sg_33705	TBC1D4	9
sg_59589	LZTFL1	1
sg_20714	SLFNL1	1
sg_8063	ARL4A	4
sg_30466	HERC4	3
sg_55361	TMEM131	1
sg_48608	PRKCE	1
sg_50588	TXNIP	2
sg_60881	BARX1	6
sg_14144	USP8	4
sg_33791	FAM120A	1
sg_31811	C2	2
sg_26994	CLPS	1
sg_35583	TTC39A	7
sg_60813	SCAF1	5
sg_51797	GALNT6	5
sg_69169	UBE2E2	3
sg_37864	ABHD3	1
sg_56863	MEX3C	1
sg_46751	EGR3	1
sg_31530	NDRG2	1
sg_71572	KRT27	1
sg_21785	SLC4A11	5
sg_42486	FNTB	1
sg_67511	RHOXF1	2
sg_36219	OAZ1	1
sg_13592	OSGIN2	1
sg_58755	ABCA5	1
sg_48495	HBE1	1
sg_65952	TMEM132B	2
sg_3073	SNU13	1
sg_39682	ZIK1	4
sg_71258	GMCL1	2
sg_70492	LVRN	2
sg_65620	TANC1	1
sg_4103	POTEG	4
sg_10708	OOEP	4
sg_33335	MAEL	5
sg_40432	NRXN1	3
sg_25260	ATP5MD	1
sg_59238	GPCPD1	7
sg_61447	LHX5	3
sg_48040	NR1D2	1
sg_28846	SLC7A8	2
sg_45444	AKR7A2	5
sg_31920	BTBD3	4
sg_59760	ATP10D	1
sg_1052	SLC10A2	1
sg_62154	ALG12	1
sg_4610	BRWD1	1
sg_23040	NSUN2	1
sg_67431	PPIL4	2
sg_42634	HIVEP1	2
sg_49830	KLHL41	1
sg_30748	ZNF229	2
sg_52874	PSMC3IP	1
sg_55772	ZNF777	3
sg_46586	BCL9	2
sg_42001	ASNS	4
sg_49720	TSNAX	2
sg_33199	SLC2A14	3
sg_64729	KIF2B	1
sg_24040	STRA6	1
sg_15866	METTL11B	4
sg_4599	GP2	2
sg_61856	RASAL3	3
sg_53238	TMEM14A	2
sg_35439	FBXO4	4
sg_12365	HNRNPR	3
sg_2792	DNAJB12	1
sg_49183	ARPC1B	3
sg_15163	SLC35G1	5
sg_47068	TRA2B	1
sg_23133	RIPOR1	1
sg_33374	RPUSD2	1
sg_34912	PHF3	5
sg_73337	MBLAC1	2
sg_34214	CLIP4	3
sg_42907	KRT4	2
sg_42573	GNAI2	4
sg_2476	TOMM5	1
sg_38729	LZTS2	4
sg_16315	TPTE2	4
sg_27307	FSBP	2
sg_11924	MAGIX	7
sg_54370	ARHGEF17	10
sg_52764	YWHAG	2
sg_20835	TSPAN3	2
sg_30436	LPAR4	1
sg_68750	ZNF786	1
sg_56205	IER3IP1	6
sg_17039	TPCN1	4
sg_49595	MT2A	2
sg_13687	CNBP	3
sg_45851	BCL10	2
sg_65450	HSPB9	2
sg_25156	ELOC	1
sg_71067	C8orf37	1
sg_55974	RWDD1	2
sg_9018	SLC26A6	2
sg_48931	LIMK2	3
sg_16846	PCDH15	1
sg_41906	AIF1	1
sg_27501	BCO2	2
sg_47487	TJP2	1
sg_28358	OR2V1	2
sg_29314	RNF111	2
sg_69535	ZNF524	3
sg_73498	DEGS2	1
sg_59571	ARFGEF3	2
sg_48886	ITK	1
sg_45748	GMPS	4
sg_66609	STK35	1
sg_42408	EGR4	4
sg_13632	TP73	5
sg_35504	SIN3B	1
sg_32782	AMZ1	1
sg_37148	GLIPR1L1	5
sg_33842	RUBCNL	8
sg_48977	POU3F2	3
sg_12896	PDE4A	3
sg_65183	TMEM241	1
sg_16289	PRKRA	1
sg_14344	GSPT1	1
sg_51968	ZNF236	2
sg_36976	ZNF23	2
sg_19309	CYB561A3	1
sg_19372	SAMD4A	3
sg_67230	TAF8	1
sg_5168	ANKRD16	2
sg_36363	ISCU	2
sg_43746	CHMP1A	1
sg_63349	TET1	2
sg_18888	ANXA11	2
sg_9602	TNNT3	8
sg_41508	DAZL	5
sg_59216	TMEM234	1
sg_52420	FBXL7	2
sg_8796	NSG1	2
sg_39903	RSRP1	2
sg_58203	NEIL3	1
sg_71942	C2orf50	2
sg_44019	RGS10	2
sg_7937	RETREG1	2
sg_30223	CORO1C	4
sg_53696	ANKRD1	1
sg_35741	NUDT12	4
sg_11453	PELI3	2
sg_7625	LCMT1	3
sg_52058	ZFPM2	1
sg_1382	ADH1C	1
sg_29480	PSD	1
sg_29312	STOM	4
sg_26758	SET	2
sg_37452	DYNAP	2
sg_6923	FNBP1L	2
sg_1214	RYR1	1
sg_57620	WDR13	1
sg_69077	CCDC63	1
sg_28229	ITPRID1	1
sg_44062	RPA1	2
sg_18266	TNFSF13B	9
sg_53707	LYPD3	2
sg_41220	TBC1D31	3
sg_60715	GRHL3	4
sg_63941	FTHL17	2
sg_72591	BCLAF3	3
sg_20920	CDK17	2
sg_31626	ARHGAP45	9
sg_8113	STAU1	8
sg_42010	ATP1B1	4
sg_57304	NUP62CL	1
sg_7521	TIPRL	1
sg_32126	OSBP2	5
sg_41799	HCRT	1
sg_18084	YBX3	4
sg_72582	NHS	7
sg_1627	CYP2C8	4
sg_52529	OR1Q1	5
sg_46116	DUSP3	2
sg_51026	TCEA1	1
sg_15887	ZNF879	2
sg_29128	ALDH1L1	3
sg_6708	RPS15A	1
sg_13572	NOS1AP	3
sg_22698	STMND1	3
sg_19308	CYB561A3	1
sg_17179	UNC93A	3
sg_28380	NFATC2	3
sg_44925	STAM	3
sg_1555	CACNB4	1
sg_34628	LONRF3	1
sg_66257	UBE2J2	1
sg_20402	DHX40	1
sg_20468	ADH7	3
sg_50788	CCT8	1
sg_65654	SLC25A51	2
sg_65477	TIGD7	6
sg_54233	KIAA0408	1
sg_19933	ZNF135	1
sg_48812	ABCA1	3
sg_33042	MOV10	1
sg_48275	EYA2	3
sg_53112	NCKAP1	2
sg_56121	RTRAF	3
sg_22970	RSPH9	2
sg_53620	POU2F3	5
sg_8062	ARL4A	3
sg_66440	ZC3HAV1L	2
sg_33995	CTNNAL1	3
sg_12946	KCNC1	3
sg_71809	SPATA12	2
sg_65303	ATCAY	2
sg_2554	OR2G2	6
sg_10611	PLEKHM3	1
sg_13367	DDX3Y	2
sg_27395	KRT8	1
sg_13424	HHAT	1
sg_1928	OPRK1	2
sg_67873	ZFC3H1	1
sg_4760	TTC32	1
sg_1036	PSEN2	3
sg_70464	ZNF775	4
sg_67451	SGCZ	2
sg_41942	APEH	1
sg_23776	ARHGEF12	3
sg_55747	TMEM251	2
sg_29663	CNOT9	2
sg_31060	KCNH6	1
sg_73840	XKRX	1
sg_60145	SIPA1L2	1
sg_50399	CREB3	3
sg_51320	PRRX1	1
sg_2177	REEP3	1
sg_28219	IKZF3	5
sg_29212	MAP4K3	2
sg_32658	INPP5J	2
sg_65143	ATG4D	7
sg_2163	RPL38	3
sg_36066	NR2C2AP	1
sg_19548	PCYT1B	1
sg_9442	TMEM8B	4
sg_40367	ZNF875	3
sg_17295	NHSL1	4
sg_13146	PDLIM3	3
sg_12408	IFT43	1
sg_68405	MIEF2	2
sg_45954	UBA3	3
sg_9586	FGR	3
sg_4548	ZNF37A	1
sg_68938	LCA5L	2
sg_21607	ZNF548	2
sg_864	XDH	6
sg_12867	EZR	2
sg_73078	NEK5	2
sg_51125	PRSS21	2
sg_41143	L3MBTL4	1
sg_31064	CYP3A43	1
sg_65576	TRIM7	2
sg_14955	HRH2	1
sg_137	LYST	3
sg_16050	VASH2	1
sg_11366	HNRNPF	1
sg_5133	USF3	1
sg_20103	RNF182	5
sg_306	GALT	1
sg_5930	HYKK	2
sg_59194	SMG9	4
sg_1456	AHCY	2
sg_56041	CAMK2A	1
sg_42560	GNA11	4
sg_18039	ALDH16A1	1
sg_56663	PIGP	4
sg_22013	WDR66	5
sg_7343	CYB5RL	1
sg_11990	GGT5	2
sg_36232	SLC24A1	1
sg_56656	GTSE1	1
sg_50590	TAF6L	2
sg_72782	LHFPL4	5
sg_59519	PSMG2	2
sg_8760	CD37	2
sg_16323	DAXX	1
sg_45001	H2AC6	4
sg_62063	CUEDC2	3
sg_38955	ZNF532	2
sg_61455	PJA1	5
sg_17681	BTBD18	4
sg_25423	CTDSP1	1
sg_24590	NAA80	5
sg_15987	KCTD1	4
sg_55800	BICRA	2
sg_28593	STK31	3
sg_60387	B3GALT1	3
sg_34253	SETSIP	1
sg_27752	TEAD2	1
sg_39164	ZC3H11A	3
sg_53075	SLC25A24	2
sg_11767	NIPAL4	1
sg_72985	CYSRT1	3
sg_35456	RPA2	4
sg_25925	ZNF691	1
sg_65393	PSKH2	3
sg_42996	LMO1	2
sg_53587	SLC7A11	3
sg_22927	SAMD9	5
sg_55729	IFT172	2
sg_6620	PFKFB2	2
sg_16030	ZFP92	1
sg_15483	HSF2	4
sg_34618	ZMYM1	1
sg_20873	SAP25	3
sg_23402	FLVCR2	3
sg_47601	ATP6V1G1	4
sg_61226	PIEZO2	3
sg_46567	GET3	1
sg_57591	INTS8	2
sg_58585	ARHGAP15	3
sg_9925	DEPDC7	3
sg_38419	NAA60	1
sg_36361	VPS39	4
sg_36521	RBSN	4
sg_6329	RPS13	1
sg_45380	PPFIA3	2
sg_69674	GJD4	1
sg_64658	BOK	3
sg_42593	GPC1	1
sg_9671	NET1	2
sg_21782	SLC4A11	1
sg_58658	SERINC2	4
sg_47222	VCY	2
sg_25170	BAG4	1
sg_55826	CALY	1
sg_61052	TRAPPC11	1
sg_42642	HLA-DRB1	1
sg_31766	GNA12	1
sg_24754	ZNF559	2
sg_22955	CORO1A	3
sg_34777	BAZ2B	1
sg_6450	CYB561	3
sg_70773	KLB	2
sg_9777	TBXA2R	2
sg_45043	H2BC7	2
sg_55373	SCRIB	3
sg_57168	ZC3H7B	1
sg_32018	PRKCQ	4
sg_71399	ARL5B	2
sg_2726	JPT1	2
sg_42756	ISL1	1
sg_60275	ZSWIM5	3
sg_38142	PCYT1A	1
sg_46660	COX6C	1
sg_48378	NPBWR1	1
sg_16904	CHAT	1
sg_69459	SPATA13	3
sg_5779	DCTD	1
sg_19663	WDR81	1
sg_19276	LIMS2	1
sg_41226	CYRIB	2
sg_69045	ATP6V0D2	1
sg_67140	MALSU1	6
sg_26009	ELOVL5	3
sg_60706	LSM2	2
sg_67188	SPINDOC	3
sg_67341	MBOAT2	1
sg_16512	ATP1B4	2
sg_48322	GJA5	4
sg_55377	MTREX	5
sg_42000	ASNS	1
sg_36016	ZNF333	1
sg_37968	RAMP1	5
sg_55662	GPATCH4	3
sg_66553	ZSWIM3	2
sg_68586	ANKRD9	3
sg_45506	CDK13	1
sg_56092	UBE2J1	1
sg_73352	KRTAP26-1	1
sg_25628	MEIS2	3
sg_66329	ACTRT2	1
sg_14160	REPS1	1
sg_22700	STMND1	1
sg_46455	MED21	2
sg_3227	OR52M1	1
sg_52517	OR1F1	2
sg_71928	NXPE2	3
sg_34036	SH3GLB2	4
sg_55675	CCDC69	1
sg_22049	SF1	1
sg_1619	CYP2B6	3
sg_45	ALDOB	6
sg_40847	INTS2	2
sg_72581	HIPK1	1
sg_73400	MRFAP1L1	2
sg_14770	IFT22	5
sg_66114	ZNF518B	1
sg_60330	USP37	1
sg_71397	MTDH	3
sg_33034	RAB30	1
sg_57316	BIVM	3
sg_11114	THADA	1
sg_22408	RNF135	3
sg_39121	DNPEP	5
sg_39881	NCOA2	1
sg_43435	PDE2A	2
sg_12475	GIGYF2	1
sg_1713	DRD4	2
sg_28631	PRB4	2
sg_57681	NPLOC4	1
sg_49408	SLC23A1	5
sg_48481	H1-1	5
sg_2081	RPL13	3
sg_70079	LIN9	8
sg_34837	HAGHL	2
sg_55811	CD207	1
sg_47522	MED26	1
sg_11428	ZNF419	2
sg_11231	AADAC	2
sg_26041	ARFIP2	1
sg_17126	PPP1R12A	7
sg_52262	HAAO	6
sg_59511	PRDM10	5
sg_64505	COG8	1
sg_10152	RGPD2	3
sg_56116	SBDS	2
sg_50044	ORC2	1
sg_53832	SULT1B1	4
sg_15715	MADD	4
sg_5181	ERMN	4
sg_953	HSD17B4	1
sg_50778	CLDN16	3
sg_58377	AGPAT5	3
sg_38308	SPACA9	2
sg_28913	PDCD6	3
sg_43794	PSMB3	1
sg_14491	KIFC3	2
sg_11799	SGCE	3
sg_64597	MRPS6	7
sg_5819	DDX60L	2
sg_6625	BRCC3	3
sg_60039	STARD9	2
sg_63348	TET1	2
sg_37983	ESPNL	2
sg_49843	AGFG2	7
sg_38364	NLRP8	2
sg_39116	NEPRO	2
sg_42445	ESD	2
sg_68910	UBE2U	5
sg_37393	ZNF827	2
sg_29876	PNLDC1	11
sg_47519	MED26	2
sg_44481	TCEA3	2
sg_14415	TTLL10	2
sg_62006	C1orf116	1
sg_71751	KRTAP12-1	2
sg_53613	SULT4A1	6
sg_71596	KRTAP13-1	7
sg_21505	ZFYVE28	7
sg_67366	SLC7A13	1
sg_47872	PWP2	3
sg_28611	CDK9	8
sg_43655	PREP	2
sg_55637	OSBPL3	2
sg_19517	APBA1	2
sg_60504	H2BC5	2
sg_21241	KLHL5	1
sg_28500	ARHGAP20	2
sg_5108	MEIS3	7
sg_17982	RBMXL3	4
sg_34841	C19orf48	1
sg_57032	SLC35F2	3
sg_60	AR	4
sg_4283	OR6C65	1
sg_42950	KRT83	1
sg_24656	ZNF778	3
sg_39017	STK32C	2
sg_36303	AP2S1	1
sg_34770	ERICH2	3
sg_49820	APBB3	1
sg_20330	CEP120	1
sg_68340	RBFOX1	1
sg_7224	PCLAF	8
sg_60710	CCNB1IP1	2
sg_59784	LYRM2	2
sg_26280	TCF4	5
sg_72482	LRRC56	4
sg_40447	CYB5D1	1
sg_13840	GSDME	3
sg_16811	DLG2	1
sg_8220	SKOR2	3
sg_5920	AWAT1	3
sg_54734	PDZRN3	1
sg_38070	FAM205C	1
sg_71783	CENPV	2
sg_56562	CENPF	2
sg_41760	CXCR3	3
sg_54690	MYH15	3
sg_54377	TRIM14	1
sg_623	PKD2	2
sg_6076	EXOC7	4
sg_36700	ZNF18	2
sg_46938	KIF5C	3
sg_29286	RPL13A	1
sg_68767	DCAF4L2	4
sg_17330	NPFFR2	4
sg_14025	LEPROTL1	5
sg_3317	TRIM67	3
sg_17559	RFPL4A	1
sg_39053	EEF1AKMT1	3
sg_20648	PGPEP1L	5
sg_34479	ASTE1	2
sg_1958	PGR	2
sg_4586	IGF2BP2	2
sg_70147	MMGT1	14
sg_56228	TRPV2	4
sg_8079	ZNF829	1
sg_25953	BRF1	3
sg_18470	SLC13A2	3
sg_32291	UBR5	1
sg_58742	SMPD3	2
sg_40863	POU6F1	3
sg_6796	RGPD1	2
sg_6413	CALN1	1
sg_25037	ALOX5AP	1
sg_56441	KLF2	1
sg_41145	HNF4G	2
sg_63911	GRWD1	4
sg_10116	TSPY3	2
sg_8659	MDH1B	1
sg_64347	ZDHHC18	1
sg_39366	DUSP15	1
sg_53909	SH3BP4	1
sg_27142	MYBPC1	1
sg_20621	TFEB	1
sg_35563	CD81	5
sg_60887	FXYD2	2
sg_70788	UBR7	1
sg_13004	TBC1D14	1
sg_71052	H2AJ	3
sg_38640	PPIL2	1
sg_57889	WDR60	3
sg_20997	SPATA22	2
sg_70371	IGSF22	2
sg_43589	POLB	1
sg_5899	MPST	1
sg_55220	SASH1	3
sg_13452	SLC6A12	2
sg_25895	AHCYL1	1
sg_55755	SDCBP2	3
sg_1210	RHO	1
sg_1760	GRINA	1
sg_30772	DIXDC1	1
sg_35801	HELT	3
sg_27246	NOXA1	2
sg_42506	FUT5	2
sg_1902	NR3C2	2
sg_56496	POLR3K	2
sg_51113	APOBEC2	1
sg_8461	KLHL35	4
sg_25355	AKT3	2
sg_47301	CTDP1	1
sg_65005	FAM136A	4
sg_51552	KRR1	2
sg_32502	TANGO2	5
sg_25616	PPFIA2	3
sg_66049	CLNK	4
sg_42438	STX2	1
sg_48771	FRAT1	2
sg_33216	SPATA6	2
sg_41658	EREG	3
sg_768	SNCA	1
sg_63146	PAAF1	3
sg_64821	DHX37	2
sg_30688	CLASRP	1
sg_51486	WWP1	3
sg_63067	NYNRIN	3
sg_565	PAX6	2
sg_61151	FBXW4	2
sg_27312	ATF7IP2	4
sg_64558	BRSK1	2
sg_21739	BRD7	1
sg_15749	TMEM229A	4
sg_17388	TTC39A	2
sg_22017	BHMT2	1
sg_7969	C18orf32	3
sg_33883	CRISPLD1	1
sg_59858	ZNF287	1
sg_14724	LSM5	3
sg_51878	VPS45	1
sg_67347	GALM	2
sg_36005	KMT5B	1
sg_9558	PJVK	4
sg_49530	MC4R	4
sg_54276	ACAP1	2
sg_52246	GCA	4
sg_21414	AMPD3	2
sg_46232	DRG1	5
sg_25220	OCLN	5
sg_493	MTM1	3
sg_17403	CFAP73	10
sg_19454	PDCD6IP	2
sg_42721	IRF8	3
sg_59058	EXOSC4	2
sg_13292	TP63	2
sg_40546	ENTPD5	4
sg_2225	CALHM1	2
sg_68505	ZFP62	2
sg_53918	CARD10	4
sg_786	ABCC8	4
sg_27837	USP39	6
sg_71715	MFSD4A	8
sg_1227	HNF1A	1
sg_19492	COX11	3
sg_48857	HSF1	5
sg_54181	KIAA0355	3
sg_42140	CCND2	3
sg_17967	UBE2Q2	1
sg_42695	HPD	4
sg_71705	KRTAP15-1	2
sg_5090	SPANXN4	2
sg_49859	IRF9	2
sg_45552	TNKS	1
sg_49842	AGFG2	4
sg_27590	INTS11	6
sg_30935	ZNF254	2
sg_22610	DOCK8	1
sg_64209	SNX29	6
sg_18401	TNNI2	7
sg_53346	CRIPT	1
sg_52487	TSPAN15	5
sg_3130	MANBAL	3
sg_39558	IAH1	1
sg_46950	MEOX1	3
sg_36849	CD226	3
sg_22422	NCAPH2	3
sg_70671	KRT74	2
sg_53659	LHX6	1
sg_73370	IQCF2	7
sg_5056	CCT7	2
sg_1360	FASLG	1
sg_17022	SLC25A39	3
sg_31564	PRAC2	1
sg_4210	OR4K5	4
sg_25376	PKM	1
sg_51077	SYNGAP1	2
sg_68212	APOL3	2
sg_51477	RTN4	1
sg_12451	FAM237A	3
sg_29623	CCDC177	2
sg_68204	AFG1L	1
sg_14225	RRAD	2
sg_39721	COA1	3
sg_68864	TMEM199	1
sg_160	CNGA1	1
sg_16303	ACTA2	6
sg_45457	OR6A2	2
sg_5537	CREB5	4
sg_68648	ZNF441	6
sg_50569	POLR3C	2
sg_32086	FAM107A	1
sg_49199	TSPAN1	2
sg_13794	CDCA7L	2
sg_47844	PIP4K2A	1
sg_16172	MCTS1	1
sg_30284	NLRP12	2
sg_2420	OR4F15	1
sg_40115	SFXN1	2
sg_8259	SLC38A10	2
sg_35309	SPATS2	2
sg_3103	PARVB	5
sg_8575	OLAH	2
sg_27374	MYPN	1
sg_16806	DLG2	1
sg_32157	TLE4	4
sg_22483	ATP12A	3
sg_44976	SNN	1
sg_10081	RAB6D	2
sg_39228	PARPBP	4
sg_133	CDKN1C	4
sg_67551	RGS3	5
sg_51780	PLPBP	1
sg_17638	EML4	5
sg_28321	VAV1	1
sg_54031	ATP11B	3
sg_11394	ZNF621	3
sg_2737	ARL6IP4	1
sg_63411	RAI1	1
sg_32051	DFFB	2
sg_25901	SLC14A2	1
sg_65330	STRIP1	3
sg_50121	PLCD1	1
sg_36704	CEP97	1
sg_64642	MAK16	3
sg_42158	CD38	2
sg_25821	EIF1AD	1
sg_26398	RAB6A	2
sg_59777	NDRG4	1
sg_66895	NLRP4	1
sg_73909	KRT39	2
sg_33273	HMOX2	1
sg_7010	KPRP	1
sg_12301	SH2D7	1
sg_16502	ANK1	3
sg_65735	HK1	1
sg_23067	LIMS1	1
sg_68397	TRAF3IP2	1
sg_28118	DIS3L2	2
sg_5817	DISC1	2
sg_15655	ZBTB43	5
sg_55796	NOP53	4
sg_45405	PRPF18	3
sg_47292	HGS	2
sg_7745	PAIP2	1
sg_55053	SYNE2	3
sg_40735	AICDA	4
sg_59902	REXO1	1
sg_49925	ARHGAP6	4
sg_54780	FNBP1	2
sg_20916	CDK16	1
sg_72859	KRTAP10-11	3
sg_37299	SLC35F4	1
sg_26823	SPAG9	4
sg_8451	MAP2	3
sg_71195	GSDMA	3
sg_41138	DOK4	2
sg_49256	CEBPZ	3
sg_38657	TLCD3A	2
sg_20601	FLI1	2
sg_22081	DBI	1
sg_57048	FEV	1
sg_1807	HMGCR	1
sg_72192	GDPD4	2
sg_15990	KCTD1	2
sg_49913	TAB1	3
sg_64079	TSSK6	5
sg_31541	PSMA6	1
sg_6301	AURKC	4
sg_67131	KCTD12	2
sg_59427	RAD18	1
sg_60553	DAB1	3
sg_47104	TSPAN7	1
sg_72931	UBE3D	1
sg_25180	TM4SF19	4
sg_17128	COPS2	1
sg_47533	ARHGEF6	1
sg_3056	ERLIN2	2
sg_56768	ZNF581	3
sg_36531	CCDC151	1
sg_58380	AGPAT5	1
sg_53412	NDUFA8	1
sg_42187	CDKN2D	1
sg_70572	AK5	1
sg_36811	TUBB6	1
sg_63711	TEX11	1
sg_37922	MYLK3	2
sg_56017	POLR1D	3
sg_58892	HOXA10	1
sg_36163	PPIA	4
sg_61498	NSD1	2
sg_15612	TOM1	3
sg_8499	USP9X	1
sg_30107	MBD4	3
sg_103	CA2	2
sg_951	HSD17B4	1
sg_47802	ABCC1	4
sg_61890	UPF3B	1
sg_37063	SLK	2
sg_21919	HDX	3
sg_18703	NCEH1	2
sg_60606	PMAIP1	4
sg_59984	CRACD	2
sg_67633	C16orf78	3
sg_13103	CDKL3	2
sg_39923	NIBAN3	1
sg_6983	CD74	4
sg_73877	TMED8	1
sg_26716	NAV2	1
sg_15144	EIF4E3	1
sg_66699	ACOT12	1
sg_6906	SLC2A11	1
sg_30033	RPS6KB1	1
sg_42921	KRT19	3
sg_48028	TNFSF15	1
sg_16425	GNAL	3
sg_23711	NOL4	1
sg_12530	SLC52A1	3
sg_13953	CLCN5	7
sg_63223	ULBP2	4
sg_35418	TMEM175	1
sg_7729	TAAR2	1
sg_1849	HTR4	1
sg_26416	LAMTOR3	3
sg_19575	CCDC120	2
sg_68186	C7orf33	2
sg_26106	MPPE1	1
sg_7187	CPTP	5
sg_56056	HEBP1	6
sg_44988	H2AC13	2
sg_26187	FOXM1	2
sg_17359	ELAVL4	3
sg_72680	TPRX1	2
sg_29477	NOSIP	4
sg_26305	DENND5A	3
sg_63209	EFHD1	1
sg_69173	ZNF585A	2
sg_42934	KRT33B	3
sg_10677	TNRC18	1
sg_58286	EXOC2	1
sg_38446	SNRPG	3
sg_16628	CTF1	1
sg_69664	FAM71C	5
sg_974	KRT5	1
sg_62536	LRRK1	1
sg_72225	SYNE2	1
sg_37415	SERPINB12	4
sg_23685	HIRIP3	1
sg_31936	ZCCHC17	2
sg_17685	SMAD3	1
sg_49130	ABCB6	1
sg_37841	ANKRD29	1
sg_14557	MLF1	4
sg_62457	HECTD3	8
sg_37461	KANSL1L	3
sg_51209	GCN1	1
sg_28233	ITPRID1	2
sg_10212	FAM177A1	1
sg_49000	SLC1A5	1
sg_5704	FOXP1	1
sg_31803	GVQW3	1
sg_71007	STX12	3
sg_22354	PCYT2	2
sg_56660	COPZ2	1
sg_5296	FAM83B	1
sg_72704	C11orf53	3
sg_15366	DPF1	2
sg_43764	PSMA1	2
sg_58324	GIMAP4	5
sg_25015	MGST2	6
sg_51041	LAPTM5	7
sg_5300	TECRL	1
sg_55155	MTUS2	4
sg_64952	C1orf198	4
sg_29607	COLCA2	2
sg_58994	FBXW5	2
sg_5830	C1orf100	1
sg_59386	WRNIP1	4
sg_14367	ANKRD33	1
sg_20578	GLI1	7
sg_32091	STAG3	1
sg_10629	ARHGEF28	2
sg_47217	DIRAS3	2
sg_57802	IFT57	2
sg_64584	FAM120B	2
sg_13774	MAD2L2	1
sg_60836	ABRACL	4
sg_4312	FPR2	2
sg_58294	BRF2	5
sg_32046	MRTFA	3
sg_42739	IGHMBP2	2
sg_49205	CTDSP2	5
sg_72160	TXNRD1	4
sg_23454	MPC1L	2
sg_12246	MROH6	2
sg_38104	MGME1	1
sg_71421	CASTOR3	2
sg_41452	ETNPPL	2
sg_6489	FAM78B	2
sg_52745	UCK2	2
sg_35904	CIART	1
sg_2094	RPL18	3
sg_6306	TSC22D3	2
sg_50765	AVIL	2
sg_17694	SMAD3	4
sg_56293	RAB4B	1
sg_8827	ARAP1	4
sg_38154	CRMP1	2
sg_3596	OR4N2	2
sg_25339	ATF7	1
sg_7508	C12orf40	2
sg_67379	PROKR1	1
sg_18417	POP1	2
sg_61686	MTARC1	1
sg_50435	ZNRD2	5
sg_44270	SNAPC1	2
sg_48370	GPR4	2
sg_26886	SYT7	1
sg_27539	MAPRE2	1
sg_23293	C16orf95	2
sg_63495	SGPP1	2
sg_61567	SUDS3	2
sg_12444	OTUD4	3
sg_62427	CCDC121	2
sg_56008	NDUFA13	2
sg_37004	HSD17B7	2
sg_49667	TSPAN31	1
sg_20512	FAM104B	1
sg_43328	NTSR1	2
sg_60903	PRDM12	6
sg_69668	TAPT1	2
sg_56037	NSG2	6
sg_42079	DST	1
sg_16078	C1orf198	1
sg_52393	TLK1	1
sg_40894	PTPN11	1
sg_25511	CNTFR	4
sg_71963	SPC24	3
sg_45623	URI1	2
sg_52644	RLF	1
sg_5694	SEC61G	3
sg_59604	PITHD1	4
sg_41322	SRGAP2B	2
sg_70716	DDX51	4
sg_11077	ANKRD12	2
sg_2409	SPATA31D1	4
sg_19057	SLC39A11	3
sg_6307	TSC22D3	1
sg_35264	CLNS1A	3
sg_41069	ALG1	3
sg_71473	SLCO4C1	1
sg_37881	ST7L	1
sg_69221	SLC10A4	1
sg_62041	HOXA6	4
sg_23848	C15orf65	1
sg_22564	YJEFN3	7
sg_67406	MAPK7	2
sg_19702	COPS7A	3
sg_51765	SEC23IP	1
sg_55479	TRIM58	1
sg_17304	CXorf51A	2
sg_57933	YJU2	1
sg_38557	HEMK1	1
sg_14800	CAB39	1
sg_51550	KRR1	3
sg_57744	NRDE2	1
sg_68973	CCNYL1	2
sg_65823	SEPTIN1	1
sg_55376	MORC3	1
sg_73799	ABCG1	2
sg_53250	TMPRSS11E	2
sg_72862	KRTAP10-5	1
sg_34889	C15orf41	6
sg_12021	IKBKG	4
sg_404	HSD3B2	1
sg_64086	BRIP1	1
sg_51763	WBP4	7
sg_28993	GPR161	1
sg_46841	FUT8	8
sg_39609	ZNF232	1
sg_21609	ZNF548	3
sg_25144	ZNF568	2
sg_72492	SCML4	3
sg_9182	INS-IGF2	1
sg_64151	TKTL2	1
sg_30184	UNKL	1
sg_23645	ASGR1	1
sg_378	TBX5	1
sg_24415	PPP2R5A	3
sg_70571	AK5	2
sg_61090	ABR	4
sg_9619	TPM3	1
sg_11538	C1orf43	3
sg_30829	CORIN	2
sg_2587	MTUS1	2
sg_65491	PURB	2
sg_58763	RNF114	1
sg_39570	DPP8	1
sg_66949	COPS9	4
sg_31222	ADRM1	4
sg_44170	SH3GL3	6
sg_60774	RHOU	2
sg_73136	ZNF365	2
sg_65818	SLC18B1	3
sg_24163	IZUMO1R	1
sg_63554	OR2T1	2
sg_70759	CBX7	3
sg_56561	CENPF	2
sg_19124	KCNQ5	1
sg_28216	CD63	3
sg_11504	BAG6	5
sg_55192	KIAA0930	7
sg_73741	XKR5	1
sg_71837	GLDN	1
sg_24088	COPS3	3
sg_10248	CAB39L	1
sg_17308	ABCC3	1
sg_17356	ELAVL4	4
sg_26826	SPAG9	1
sg_10989	NKAPD1	1
sg_20057	ACIN1	1
sg_22212	UGDH	1
sg_49808	ATP9A	2
sg_42923	KRT19	1
sg_70542	GSC	2
sg_51075	SYNGAP1	4
sg_55586	C2CD2	2
sg_70616	FAAH2	4
sg_30755	CUL4A	4
sg_31599	CATSPER2	5
sg_53105	KCNIP3	2
sg_35521	TMCC2	5
sg_39799	ZNF667	6
sg_55302	ARHGEF4	1
sg_73671	NCKAP5	2
sg_43591	POLB	2
sg_20000	REEP1	2
sg_22232	GHRH	1
sg_28739	TCP11	1
sg_47673	AQP3	2
sg_26121	EIF3L	1
sg_68605	ACOT4	4
sg_9275	TGFB1I1	4
sg_15874	R3HCC1	2
sg_69387	HIF3A	1
sg_52763	YWHAG	3
sg_53851	DIMT1	1
sg_63743	RAB33B	1
sg_41317	PRUNE2	2
sg_1290	TNF	4
sg_54267	IFT140	2
sg_1109	APOA4	4
sg_24250	RNF145	4
sg_60522	SORBS2	3
sg_56320	MRTO4	4
sg_22775	TRAF1	3
sg_38902	ACSL4	2
sg_27389	RAB34	3
sg_32910	PAQR4	4
sg_27873	PEX5L	2
sg_51487	WWP1	7
sg_59808	RTN4	1
sg_65610	ZC3H12C	1
sg_7713	NLRP1	2
sg_737	SLC12A3	1
sg_41701	FOXF1	5
sg_728	SCNN1B	2
sg_1124	CRYBB2	1
sg_21586	GGA3	1
sg_14547	PPP1R14D	6
sg_20231	APBB2	2
sg_46244	PYY	1
sg_16395	DUSP19	3
sg_38067	FAM205C	5
sg_24564	DOP1A	2
sg_46234	DRG1	3
sg_62488	OGFOD2	1
sg_30881	C9orf43	1
sg_4954	FNIP1	3
sg_32354	RTKN2	3
sg_73757	C12orf76	4
sg_4799	EID3	1
sg_6063	ZNF107	3
sg_33256	STAC3	4
sg_64660	BOK	3
sg_38363	NLRP8	1
sg_5811	RGMB	3
sg_68607	ACOT4	1
sg_73450	UGT1A6	2
sg_14303	KRBOX4	2
sg_16609	SH2D3C	1
sg_42322	DAO	5
sg_17770	SLC1A5	2
sg_52055	ELL2	1
sg_31705	ZSCAN10	3
sg_7020	TSPAN4	2
sg_60633	MRPL23	3
sg_39867	KCTD18	1
sg_65354	ZNF628	1
sg_54305	EIF4A3	4
sg_51711	SF3A2	3
sg_10419	PPM1N	3
sg_19271	SEC14L4	4
sg_2866	CENPM	2
sg_65975	RHPN1	2
sg_34767	ERBB2	2
sg_44884	BSN	4
sg_12383	TBC1D8	1
sg_25048	LIMK1	3
sg_46283	SLC7A4	3
sg_57422	INO80D	1
sg_35947	TEX38	2
sg_55666	CCDC9	2
sg_37584	DTWD2	4
sg_41384	ZNF415	1
sg_37768	SS18	2
sg_31997	LMNA	1
sg_60683	PSAT1	1
sg_39297	METTL18	3
sg_44473	TCEA2	1
sg_19113	ZC3H14	2
sg_61331	PARVG	3
sg_40449	CYB5D1	2
sg_18180	SCRN1	4
sg_40037	DDX31	4
sg_55475	POLR1A	1
sg_4778	CISD2	6
sg_46342	SYNGR3	3
sg_35618	SWAP70	4
sg_2197	CLDN20	6
sg_28851	SLC7A8	2
sg_47208	PIAS2	1
sg_9282	MLPH	1
sg_4359	ZNF835	2
sg_1938	OXTR	1
sg_93	BRCA2	1
sg_45527	AKR1C3	2
sg_67050	MRAP2	3
sg_58549	SELENOS	4
sg_21961	IFT27	1
sg_33894	CWH43	1
sg_25805	FBXO32	2
sg_26344	ESRRG	1
sg_60947	PBOV1	1
sg_73505	ARL9	1
sg_61227	HEATR6	1
sg_12850	ZSCAN26	3
sg_62703	CAMKMT	2
sg_57605	SLC25A38	2
sg_57588	TIPIN	3
sg_44620	TPR	5
sg_31127	IFT122	2
sg_72671	MMS22L	2
sg_29631	C11orf71	2
sg_26586	MAP3K8	3
sg_6044	FOXB2	4
sg_33143	C2CD5	1
sg_43949	RARRES2	1
sg_60826	DMRT3	3
sg_29668	ZNF138	1
sg_69576	BRWD3	3
sg_52075	APPL1	3
sg_3519	OR2T10	3
sg_19194	SYT3	3
sg_18941	B4GALNT2	3
sg_49003	SLC1A5	3
sg_44874	ZNF157	3
sg_17609	TMEM247	2
sg_43182	MTRR	3
sg_19237	SSH1	2
sg_53400	KCNK2	1
sg_66092	GNB1L	4
sg_18035	TSEN2	1
sg_72259	PRKACB	3
sg_45998	DMD	2
sg_3818	OR6Y1	1
sg_2024	PTGFR	4
sg_67974	OARD1	1
sg_35838	MDFI	2
sg_46762	EPB41	1
sg_65470	ZNF101	2
sg_56154	FIS1	7
sg_20278	LEF1	1
sg_33666	RNPS1	6
sg_464	MAOA	1
sg_13691	ELF4	1
sg_68587	ANKRD9	2
sg_34795	ARMC4	1
sg_37520	TICRR	4
sg_68008	SFT2D1	2
sg_68831	CEP128	1
sg_17007	CTDNEP1	2
sg_44478	TCEA2	2
sg_43774	PSMA3	1
sg_3247	FYB2	1
sg_51239	KDELR3	4
sg_4646	SMARCB1	4
sg_45926	CH25H	1
sg_42427	ENO2	3
sg_5079	SPANXN3	1
sg_16467	CTIF	2
sg_64653	MAP1LC3A	1
sg_28908	PDCD6	1
sg_29471	UCHL3	1
sg_29741	C5AR2	4
sg_16616	SH2D3C	2
sg_2935	CACNA1I	3
sg_64992	CEP89	2
sg_60877	NGB	2
sg_54744	KDM4B	10
sg_10854	PRAG1	4
sg_71388	RTN4RL1	8
sg_9318	FRMD6	1
sg_1352	CXCR1	2
sg_19643	SMIM1	3
sg_56395	MYO15A	3
sg_34048	ZKSCAN1	2
sg_26463	GNG2	1
sg_39259	CRADD	2
sg_13718	LY6E	1
sg_25954	BRF1	1
sg_41784	GTF2B	4
sg_39102	CEP68	2
sg_47182	CDC23	3
sg_27799	PRDM11	6
sg_32618	EFCAB11	1
sg_37076	DERL2	2
sg_63852	FAM107B	5
sg_1278	CCR5	6
sg_70657	ZDHHC22	2
sg_52419	FBXL7	2
sg_60702	CCAR2	1
sg_70135	CCDC149	2
sg_18705	NCEH1	3
sg_43048	MAGOH	5
sg_19553	PCYT1B	1
sg_29047	EIF6	1
sg_27460	SEMA5B	1
sg_30061	SLC1A6	1
sg_21999	SLC34A2	2
sg_5372	C10orf120	5
sg_24805	CTDP1	3
sg_11074	ZBTB40	1
sg_14749	AHCYL2	3
sg_46663	COX15	1
sg_39398	WDR6	1
sg_17223	WEE1	2
sg_170	COL3A1	2
sg_16800	CCDC121	1
sg_29111	DYDC2	2
sg_49361	KLRG1	1
sg_26903	MRAS	2
sg_15503	SLC2A5	2
sg_72049	ZSCAN1	4
sg_40520	FLOT2	4
sg_43030	MAFK	2
sg_34485	TTC7A	1
sg_41944	APEH	3
sg_61238	DUSP21	1
sg_61564	POLR1E	2
sg_72001	SPNS3	3
sg_72414	ZNF169	1
sg_21623	DNAI2	1
sg_10267	KIAA1191	7
sg_16074	MFSD2A	1
sg_73642	TSEN54	3
sg_55354	ZFYVE26	2
sg_52453	MAPRE1	2
sg_47435	SLC22A6	1
sg_66726	TSPAN18	3
sg_39691	USF2	5
sg_8209	NBPF9	2
sg_3909	OR2J3	3
sg_20755	TTC39B	4
sg_13150	TTC22	2
sg_52340	HYAL4	4
sg_46738	PHC1	4
sg_34624	PRKCSH	3
sg_50232	RAD21	1
sg_20779	CUL7	1
sg_33451	SLC22A23	2
sg_38884	DUSP9	1
sg_31512	ZNF630	2
sg_46808	FHL3	5
sg_37586	DTWD2	2
sg_12200	PLEKHB2	1
sg_57624	ULK4	1
sg_56916	TAS2R3	1
sg_35371	ATP6V0B	2
sg_45065	H3C1	1
sg_1624	CYP2C19	2
sg_23222	MEPCE	3
sg_42348	DHPS	3
sg_63570	OR2A4	2
sg_479	CIITA	1
sg_9419	EIF4G2	5
sg_15453	NDRG1	5
sg_33431	RIPOR2	5
sg_32171	TRA2A	1
sg_19404	KDM4E	1
sg_5028	GEMIN2	5
sg_34447	RMND5B	1
sg_32517	AP3S1	2
sg_3440	OR11H4	6
sg_24631	RNF14	4
sg_47261	CCNB2	2
sg_56480	BIN2	2
sg_59021	CHPF2	1
sg_42116	CAT	1
sg_22916	SLC24A2	2
sg_38031	LIN7B	3
sg_65181	TMEM141	2
sg_26090	ZBTB17	1
sg_67708	C4orf36	1
sg_15595	VDAC3	3
sg_22218	TIPARP	6
sg_44820	YY1	2
sg_59224	ARHGEF3	3
sg_69734	ESX1	3
sg_53789	ARHGEF16	1
sg_69712	GPR26	3
sg_7791	SPECC1	1
sg_66561	ZNF280B	1
sg_5516	CDK5RAP2	1
sg_4255	RHBDF2	2
sg_9562	CLCNKA	2
sg_73907	KRT39	2
sg_11691	GBX1	1
sg_51969	ZNF236	1
sg_45887	CDK5R2	3
sg_33927	DCAF10	4
sg_43521	PIGF	2
sg_59074	ASNSD1	1
sg_17382	FMO5	2
sg_40487	AKAP10	1
sg_16193	POLR1B	2
sg_33992	TRMT10B	2
sg_53782	RSPH14	1
sg_64592	SPANXB1	1
sg_34157	ZSCAN26	1
sg_49041	TCF20	2
sg_69361	ANKS1B	4
sg_42769	ITIH3	1
sg_10208	MED24	1
sg_27648	LIMS2	1
sg_23317	ATP6V1FNB	4
sg_15972	BORCS7	3
sg_46211	KCNMB1	2
sg_19696	APBB1	5
sg_24043	STRA6	1
sg_4657	F8A2	4
sg_68219	APOL3	1
sg_34941	ZNF571	7
sg_6421	BTBD11	2
sg_34402	TMPRSS5	2
sg_24075	MDH1	1
sg_16728	EHBP1	3
sg_20169	CLCNKB	1
sg_4367	OR6B2	2
sg_27176	ATAT1	3
sg_67356	C7orf31	2
sg_13165	ELK1	1
sg_21722	MAP7D3	4
sg_12813	LEXM	1
sg_487	MLH1	1
sg_53652	GNL3	2
sg_33176	STX6	2
sg_27846	GDAP1L1	1
sg_8604	NOSTRIN	1
sg_18367	LMNTD1	5
sg_70450	KIAA0825	1
sg_15382	NEDD1	2
sg_44698	UBE2D1	2
sg_21117	ZNF736	5
sg_62906	PAQR6	2
sg_16177	ANAPC5	1
sg_71732	C17orf58	1
sg_29561	PGR	2
sg_33875	TEX30	1
sg_70501	NEGR1	1
sg_52306	RHOQ	3
sg_44466	TBCC	2
sg_40715	HOXB3	3
sg_49828	SMYD5	2
sg_39563	SLC25A35	1
sg_54058	S100A6	1
sg_28114	RD3L	3
sg_16570	MON1A	3
sg_55981	MRPL4	1
sg_53824	LSM3	4
sg_46296	TPH1	2
sg_54880	SMG1	2
sg_54184	RUBCN	3
sg_29346	ASCL5	2
sg_67211	TECR	4
sg_486	MITF	1
sg_25999	DEF8	1
sg_71023	PLPP2	1
sg_19659	WDR81	2
sg_2368	ZNF425	3
sg_38752	ZNF485	2
sg_2366	ETFRF1	4
sg_39614	HDLBP	4
sg_30634	RHOH	2
sg_32693	ANLN	4
sg_47746	KCNC3	2
sg_21923	ABHD16A	1
sg_55554	FAM98A	4
sg_49826	SMYD5	4
sg_65187	TMEM241	4
sg_59445	CNNM4	1
sg_17881	ZFY	2
sg_61007	GALNT9	1
sg_35289	STUB1	2
sg_71351	ZBTB8OS	3
sg_52026	SIX6	3
sg_36927	LMOD3	2
sg_71704	KRTAP15-1	1
sg_27768	STOML1	1
sg_42539	GARS1	3
sg_34918	ZNF337	2
sg_43051	MAL	4
sg_54319	BMS1	3
sg_6500	YDJC	1
sg_54700	WDFY3	2
sg_35389	NINJ2	1
sg_1466	ALDH3A1	3
sg_62833	THNSL1	7
sg_41724	FYB1	2
sg_54166	CROCC	1
sg_44878	ZNF157	2
sg_25428	CTNND1	4
sg_13479	RPTN	3
sg_41640	EN1	1
sg_57924	ARHGEF40	3
sg_37877	H1-8	2
sg_56955	ASIC5	4
sg_62120	METTL16	2
sg_10296	OCIAD1	1
sg_62857	SPEF2	1
sg_70545	SLC30A8	4
sg_253	F13A1	1
sg_70890	LNPEP	1
sg_44096	S100A4	3
sg_56222	TELO2	1
sg_49472	SF3A1	1
sg_46800	FGD1	1
sg_62793	NUDT18	3
sg_68961	COMMD1	2
sg_35352	TAF4B	7
sg_18515	SLC14A1	6
sg_5091	SPANXN1	1
sg_35475	NPHS2	2
sg_59480	NIT2	4
sg_58609	ZC3H15	1
sg_63101	DBF4B	1
sg_14405	SHC1	2
sg_70576	CLBA1	5
sg_24587	RASD1	3
sg_435	KHK	6
sg_34989	LRRC74B	1
sg_9931	NCOR2	5
sg_73409	USP50	1
sg_13250	PLA2G4B	2
sg_53795	GPR162	2
sg_67467	GRK7	1
sg_65399	SEC16B	1
sg_4039	OR52H1	6
sg_7032	TPD52	3
sg_60186	SYT13	4
sg_5423	SAMD13	3
sg_23382	PDZD7	2
sg_2828	INPP5J	1
sg_22317	GNL3L	2
sg_19654	PTBP3	2
sg_26712	FRMD3	2
sg_38264	PVALB	1
sg_51744	INSL6	2
sg_31118	IFT122	3
sg_71379	AGBL3	1
sg_43090	MDM2	3
sg_52248	GCA	4
sg_9437	SNUPN	1
sg_41706	FOXF2	3
sg_29101	CTCFL	1
sg_4323	CACNB4	2
sg_68059	MBD3L1	1
sg_70297	KLHDC8B	2
sg_69956	TNS2	2
sg_48402	GPR21	2
sg_46952	MEOX1	2
sg_5185	C20orf194	4
sg_50523	PRPF8	5
sg_22229	TM4SF18	2
sg_48519	HSPA1A	2
sg_20672	TNFAIP8L1	1
sg_39534	WDR54	1
sg_68972	ARL6IP6	4
sg_15755	C2CD4D	2
sg_49180	GIPC1	4
sg_24890	ANKS1B	7
sg_48004	GFPT2	2
sg_31778	EHD1	4
sg_33680	ZDHHC20	3
sg_42615	GYPC	1
sg_65221	TNFSF11	1
sg_12687	UBE4B	1
sg_20865	IFT46	1
sg_53806	SESN1	3
sg_31682	HPCAL4	1
sg_69636	ATXN7L2	1
sg_8368	PRAMEF10	2
sg_66210	KRT3	1
sg_63455	TUBB1	1
sg_26533	MAPKAPK3	5
sg_17680	SLC2A6	1
sg_7513	LYPD5	1
sg_14309	SYCE1L	1
sg_37934	CHD9	1
sg_54967	EFR3A	3
sg_12190	KDELR2	2
sg_16675	BBX	2
sg_54139	VGLL4	2
sg_9859	SLC7A6	1
sg_56422	BIRC6	2
sg_54532	N4BP2L2	1
sg_26028	RNF146	1
sg_35523	TMCC2	4
sg_68422	NPB	2
sg_34427	PDE1B	4
sg_10178	CDC16	1
sg_2998	ZMAT5	4
sg_36549	PARD3B	5
sg_29391	BCL2L13	6
sg_8573	SNAPC3	1
sg_53399	IMPA2	6
sg_40980	MTUS1	2
sg_71112	SOX5	11
sg_13654	ORAI2	2
sg_33460	USP7	1
sg_31947	ZCCHC17	1
sg_54953	SNX13	4
sg_57559	SLC48A1	2
sg_48789	SH2D3C	3
sg_51559	FAF1	3
sg_54244	KNTC1	1
sg_35300	MYCN	2
sg_69850	STKLD1	2
sg_9820	MZT1	2
sg_9308	CARHSP1	1
sg_27295	ARL8A	1
sg_54743	RBM34	1
sg_49877	CORO2B	3
sg_39639	CSHL1	4
sg_10522	A3GALT2	1
sg_22038	DBI	4
sg_52532	OR2A5	1
sg_9896	PDE11A	1
sg_46458	FADS2	2
sg_32965	IQGAP2	4
sg_45960	MYOM2	1
sg_60236	TSHZ3	2
sg_61171	DEF6	3
sg_31397	NCAPG2	3
sg_26471	CEP57	6
sg_47275	PDCD5	9
sg_58846	KLHL9	2
sg_12909	ADARB1	2
sg_19246	TMEM171	3
sg_57160	MIOX	2
sg_61281	PRDM16	3
sg_7055	ANO6	1
sg_55823	GEMIN4	2
sg_30103	DUOXA1	2
sg_31145	SURF4	5
sg_68434	OXER1	1
sg_41769	MLNR	5
sg_21054	PPP1R32	1
sg_25403	ASPM	2
sg_16121	ACAD10	2
sg_54726	EXOSC7	4
sg_62109	TMEM38A	2
sg_46839	FUT8	1
sg_31519	PCYT2	1
sg_24301	CIDEC	3
sg_1128	CRYBB2	3
sg_10060	EXOC3L4	1
sg_16555	MLKL	4
sg_72000	SPNS3	2
sg_66537	ROMO1	4
sg_2256	LSS	5
sg_40478	RIC8B	6
sg_8541	TIRAP	4
sg_16322	DAXX	1
sg_72195	SCFD1	1
sg_13189	AEBP2	3
sg_55320	RRP8	1
sg_39825	C17orf78	2
sg_21826	C18orf63	3
sg_44338	SP1	2
sg_39635	SIRT6	4
sg_7949	SORBS1	3
sg_19935	MOSMO	1
sg_21879	ARL1	4
sg_68830	CEP128	6
sg_58798	FEM1A	1
sg_20958	AFF2	1
sg_13487	CCR2	1
sg_16746	SEC61A2	2
sg_25899	ZNF729	1
sg_32622	EFCAB11	4
sg_33859	ZNF34	1
sg_67901	ENKUR	1
sg_50593	TAF6L	2
sg_4886	MXI1	1
sg_27748	TEAD2	4
sg_10845	CCDC32	1
sg_556	PAX2	1
sg_37167	TMEM170A	1
sg_64142	QRICH2	2
sg_36781	CBX6	2
sg_25450	CSPG5	2
sg_44144	SCN9A	1
sg_69064	USP54	3
sg_31233	PKIG	3
sg_26861	TRPM1	1
sg_37493	MAP4K2	6
sg_68257	TIGD1	3
sg_4114	ZNF32	3
sg_69444	ST6GALNAC3	1
sg_29495	IST1	2
sg_2217	ZNF676	3
sg_63586	FAM83D	1
sg_25194	MDM1	3
sg_4677	STH	2
sg_72685	FAM83H	1
sg_17404	DOK3	3
sg_6006	PTRHD1	2
sg_73036	PMEPA1	6
sg_60392	CLDN9	1
sg_53601	MTCH2	1
sg_13043	FGGY	4
sg_43522	PIGF	1
sg_50990	PSKH1	1
sg_62327	ULBP3	2
sg_48135	ATOH1	2
sg_8053	ACOT6	2
sg_24710	SLC16A4	1
sg_48280	FOXG1	2
sg_48236	DLX5	2
sg_50645	PSMC4	2
sg_33711	AASDH	2
sg_39334	TMTC2	4
sg_51959	NUP42	3
sg_50047	ORC2	2
sg_51060	BRAP	6
sg_13844	CRY2	1
sg_55024	TRIM9	2
sg_25398	RAB11A	2
sg_54013	EHD2	5
sg_21872	ARHGDIB	2
sg_23514	MLLT10	2
sg_40074	KCNS1	2
sg_73520	C16orf74	3
sg_59003	ETAA1	1
sg_22201	ASGR2	3
sg_72561	RGS12	3
sg_56714	PDZD11	4
sg_37038	THUMPD1	2
sg_37495	EED	3
sg_41433	ERG	1
sg_38525	C19orf33	2
sg_43294	NMBR	2
sg_771	SNCA	3
sg_36281	MAP3K4	3
sg_35369	ATP6V0B	1
sg_72447	NAIF1	2
sg_53609	ZNF324	1
sg_67466	GRK7	1
sg_598	PGAM2	6
sg_56787	ANKMY1	1
sg_7915	NHP2	1
sg_56178	VPS36	2
sg_47583	GMFG	2
sg_2972	TMEM200B	2
sg_61159	GAN	1
sg_19054	BZW2	3
sg_31969	PTGES3	4
sg_21185	CX3CR1	2
sg_70985	TAS2R20	1
sg_17528	CCDC169	10
sg_14430	EEF1D	1
sg_58239	MAP11	1
sg_21312	FUZ	8
sg_51834	XPOT	2
sg_33535	PARP11	5
sg_11239	AAMP	1
sg_12732	LRRC30	3
sg_57156	TRIM44	1
sg_64479	THOC3	1
sg_3498	OR2L3	3
sg_60251	NYAP2	1
sg_44254	SNAI2	1
sg_30387	MGAT4D	1
sg_59834	VN1R1	2
sg_23817	PI4KB	1
sg_65689	PDE5A	1
sg_59507	STOX2	4
sg_19453	ETS1	1
sg_69606	SNX33	2
sg_29	AGL	2
sg_3470	OR2A25	1
sg_17563	SLC36A3	4
sg_73820	BLOC1S3	2
sg_6808	HES3	5
sg_15493	SMIM13	3
sg_33997	CTNNAL1	1
sg_13959	SPDYE4	3
sg_8948	TENT4B	1
sg_3285	KRTAP5-2	1
sg_42159	CD38	2
sg_71534	PIK3R1	1
sg_69084	SPRED1	2
sg_600	PGK1	2
sg_41399	PLCZ1	3
sg_11929	FAM156B	1
sg_71978	CMC1	6
sg_72883	TCEA2	1
sg_12186	MMD2	2
sg_36085	ZNF101	1
sg_54339	SNX19	5
sg_31706	ZSCAN10	1
sg_25177	RAB43	2
sg_15718	URM1	1
sg_19776	FLNB	4
sg_13920	ATL1	3
sg_63299	TMEM121	1
sg_61948	GPR87	1
sg_58164	SMU1	3
sg_70628	ADCK5	6
sg_28002	CALHM4	1
sg_42211	CEBPE	1
sg_39066	FABP7	1
sg_38041	PIGBOS1	3
sg_52503	FBXO9	1
sg_52918	SLC30A4	1
sg_15318	MAPK9	3
sg_49104	TAF1B	1
sg_72376	LRRC74A	2
sg_14456	EPN1	1
sg_46991	NDUFB10	2
sg_24548	PGM3	4
sg_65745	SELENOI	2
sg_14805	CDKN3	1
sg_43105	MEST	4
sg_18414	SH3BP2	1
sg_23215	MATR3	1
sg_33108	RPP40	2
sg_39378	VGLL3	2
sg_39444	ADCY3	9
sg_55186	NCAPD3	4
sg_17302	CXorf51A	3
sg_31722	NDUFA5	4
sg_43859	PTPN3	1
sg_19547	PCYT1B	4
sg_54617	ZHX2	2
sg_46501	RAB3D	6
sg_12903	CLDN22	3
sg_24003	NADK	5
sg_29527	NEDD9	1
sg_41687	FABP5	1
sg_22985	DIDO1	1
sg_56895	RBMS1	5
sg_69580	TTLL10	1
sg_30020	LRRC14	1
sg_33371	TMEM217	5
sg_71953	TMEM270	4
sg_49831	KLHL41	1
sg_32878	UTP15	1
sg_38996	SNW1	4
sg_69300	ZBTB9	4
sg_57947	FIGN	1
sg_52922	YPEL1	4
sg_1602	CYP1A2	1
sg_42784	ITPR2	6
sg_48651	STAT2	2
sg_6191	CIAO2A	3
sg_21561	ZNF573	2
sg_10109	ALG9	2
sg_39677	CIDEC	3
sg_19081	EBNA1BP2	3
sg_31137	PAX5	1
sg_68924	MANEAL	3
sg_2102	RPL19	2
sg_54460	ZBED4	3
sg_27059	SMIM22	6
sg_57238	MBTD1	2
sg_39612	HDLBP	2
sg_63010	HSPA12A	8
sg_70672	KRT74	1
sg_24124	MGAT5B	2
sg_73413	LYPD2	1
sg_5881	LSP1	3
sg_33422	EXD1	2
sg_48861	HSPA1L	2
sg_46371	UBE2L6	1
sg_58984	FBXO42	2
sg_36077	CPSF6	3
sg_14532	PCBP3	2
sg_61093	NAP1L2	1
sg_43965	RBL1	4
sg_29735	COPZ1	3
sg_58348	RFK	4
sg_64627	ZC3H8	4
sg_47907	SIM2	3
sg_33129	BPNT1	1
sg_35977	CABP4	7
sg_40882	FSD1	2
sg_2622	OR5A2	2
sg_26804	APPL2	1
sg_13566	CASK	3
sg_35644	BTBD10	1
sg_7180	PCARE	1
sg_7945	ESRP1	4
sg_29827	C9orf92	3
sg_45704	FBP2	1
sg_37491	MAP4K2	3
sg_44421	STRN	3
sg_62525	OGFOD3	1
sg_19358	MAFF	1
sg_60845	RRAGD	4
sg_35814	KIF3A	1
sg_41295	GBA2	1
sg_73866	ZNF543	7
sg_36486	METTL6	1
sg_17036	SERPINB2	3
sg_41883	IRF7	1
sg_26968	TNIP1	2
sg_14060	VGLL4	2
sg_17914	PDE6B	2
sg_59183	LIN37	1
sg_1858	HTR7	3
sg_57486	TMEM260	2
sg_49483	DNAJA2	1
sg_1842	HTR1F	4
sg_15484	HSF2	4
sg_57381	TTC27	1
sg_21020	BCAR1	1
sg_9039	EFL1	4
sg_36561	SLC22A18AS	4
sg_27654	MPP5	4
sg_68172	GALNTL5	5
sg_27400	KRT8	1
sg_24333	NCOA7	3
sg_20574	GLI1	1
sg_35042	LYPD4	7
sg_24440	POC1B	1
sg_28729	NRAP	4
sg_26380	LMO3	9
sg_47024	SEPTIN4	3
sg_68047	VTI1A	2
sg_32768	SUN3	2
sg_70370	IGSF22	2
sg_71546	PIK3R1	2
sg_47136	GET1	1
sg_60235	TSHZ3	1
sg_4703	TFG	1
sg_8285	CDC42SE2	9
sg_25547	ETV7	3
sg_11465	MRGPRF	1
sg_17099	SLC13A5	1
sg_2175	ATP2B1	1
sg_2727	PHETA2	4
sg_8104	ECE2	1
sg_43878	RAD1	1
sg_41204	TRPS1	4
sg_60773	RHOU	2
sg_7168	RGS7BP	2
sg_61309	SNX16	2
sg_61065	SRR	3
sg_60609	PMAIP1	1
sg_71632	KRTAP19-1	2
sg_40103	SNAP25	2
sg_42261	CLC	2
sg_65372	NKD1	1
sg_522	NCF1	2
sg_42391	EDN2	2
sg_18713	MYOCD	4
sg_49779	CPNE6	4
sg_61489	RNF25	1
sg_22605	CORO2B	3
sg_17440	BAIAP2	3
sg_71246	LCE3A	2
sg_28239	CARD14	5
sg_57837	GPATCH1	5
sg_17410	SCAI	1
sg_43405	PAK2	1
sg_21594	RAI2	1
sg_46986	NDUFB1	3
sg_44318	SOAT1	2
sg_20337	FHIT	1
sg_64883	TXNDC17	4
sg_72684	FAM83H	4
sg_70471	NSMCE2	5
sg_23020	TSHZ2	5
sg_59901	REXO1	2
sg_38840	DNMBP	2
sg_36400	TRIB3	2
sg_35071	SMC1B	2
sg_72856	KRTAP10-9	2
sg_68777	CARNMT1	2
sg_15518	CLHC1	2
sg_66864	SPACA4	2
sg_72947	SS18L1	3
sg_8907	PAQR3	2
sg_32898	SLC43A2	3
sg_47303	CTDP1	3
sg_64431	LLPH	3
sg_35358	DUX4	2
sg_55353	PPWD1	1
sg_44734	UBE2I	2
sg_64548	MAML2	2
sg_38498	BET1	2
sg_5861	KNOP1	1
sg_23818	PI4KB	1
sg_72988	ARHGEF1	1
sg_51982	AP4E1	1
sg_4308	CHEK2	4
sg_26542	PPP1R14A	7
sg_12464	PSMA4	1
sg_62168	TRIM48	1
sg_29868	GPR176	1
sg_41852	IFIT1	2
sg_23320	ATP6V1FNB	2
sg_41695	GPC4	1
sg_64382	CARD19	2
sg_49248	AKAP9	1
sg_45938	NAT8	1
sg_26045	ARFIP2	7
sg_47186	DNAH9	1
sg_14314	KIAA1841	1
sg_49161	CERT1	2
sg_29475	NOSIP	1
sg_61527	MMP25	2
sg_61137	ITM2B	5
sg_73821	BLOC1S3	2
sg_24260	ARHGAP23	2
sg_48145	BMI1	2
sg_68682	KLHDC7A	2
sg_21343	HCK	3
sg_5677	FOXP4	2
sg_64615	GON7	3
sg_5646	AKTIP	1
sg_33914	SLC25A30	1
sg_51509	DUSP14	4
sg_34963	DENND1C	3
sg_59002	ETAA1	4
sg_7643	OAS1	1
sg_47613	SEC22B	3
sg_46462	CHST2	1
sg_21507	RAB40C	2
sg_62176	TAF1D	1
sg_13526	CLDN19	2
sg_46456	MED21	1
sg_58953	SLC38A2	1
sg_220	TAZ	1
sg_25482	PPP2R2C	1
sg_38307	HJV	1
sg_54035	CRYGA	4
sg_13496	PPIAL4G	2
sg_41827	HSBP1	1
sg_62638	ELMO3	1
sg_39500	EVPL	2
sg_44251	SLN	1
sg_40178	RBL2	1
sg_53844	RBMXL2	2
sg_4977	FBXO47	1
sg_54887	HIC2	2
sg_35781	PRIMPOL	1
sg_470	MEFV	2
sg_24481	SPRR1A	3
sg_29213	MAP4K3	2
sg_41313	NMRK1	1
sg_43890	PZP	2
sg_58620	KIZ	7
sg_61298	PERP	2
sg_46229	NDUFB7	3
sg_58889	UTS2R	3
sg_44382	SRF	3
sg_11489	RFPL2	2
sg_65129	LSM10	3
sg_48396	GPR20	1
sg_23721	WT1	1
sg_50315	SMC1A	7
sg_53514	TDRD7	2
sg_3870	OR8H3	1
sg_6385	USP1	1
sg_56415	AKAP11	1
sg_60554	DAB1	1
sg_6966	MBP	6
sg_23829	CUL2	1
sg_64818	FAM167B	1
sg_16068	TRIM64	2
sg_13680	CEP55	1
sg_35168	POLH	2
sg_45555	IRS2	1
sg_40400	PIP4K2A	3
sg_30555	NBPF20	3
sg_37086	CCDC134	1
sg_15202	C1orf94	1
sg_35330	WASHC4	2
sg_49263	PDZK1IP1	5
sg_59796	NFKBIA	3
sg_55989	APIP	4
sg_62959	WWC2	2
sg_31211	PCED1B	1
sg_12791	SYNPO	3
sg_55847	GTF2A1	1
sg_73812	ZC3H14	1
sg_17714	RRP12	1
sg_23367	APTX	2
sg_54675	DIP2C	3
sg_42691	HOXB5	3
sg_13227	DHX36	4
sg_36666	SLC25A46	3
sg_67692	FAM131A	4
sg_65406	SCRT2	5
sg_17697	SMAD3	2
sg_44938	SLC7A5	1
sg_68027	DHRSX	1
sg_29719	SLC2A8	1
sg_48432	FFAR3	1
sg_23224	MEPCE	1
sg_72023	LHFPL5	3
sg_48237	DLX6	3
sg_49227	ACTR1A	3
sg_68674	MYOM3	1
sg_8708	INTS6	3
sg_50471	SPTLC1	5
sg_19103	IQCC	1
sg_43723	MAP2K5	2
sg_69364	ANKS1B	4
sg_15644	LRP5L	3
sg_54301	TMEM94	5
sg_70853	OR7D2	1
sg_30886	IRX4	1
sg_35134	TACC2	2
sg_32323	CCT8	2
sg_50409	VAT1	3
sg_71469	SNRNP35	3
sg_13812	MYRF	2
sg_37230	PRSS54	1
sg_4997	DSP	1
sg_64619	GON7	2
sg_48992	SRSF4	4
sg_28167	SAMD14	2
sg_48071	UNC119	1
sg_34894	DPP6	1
sg_21315	SUN1	5
sg_38819	HSCB	3
sg_21403	KCNJ13	4
sg_42218	CEL	4
sg_40206	SNAP47	2
sg_21009	BCAR1	2
sg_1303	CD59	3
sg_86	ATP7B	1
sg_30316	WDR72	1
sg_13819	ATP5MPL	3
sg_34848	KRBA1	2
sg_40251	XPNPEP1	3
sg_48489	HAS2	5
sg_1969	PLCB4	1
sg_37176	CLDN4	2
sg_18134	STMN1	3
sg_335	GLI3	4
sg_43290	NKX2-2	2
sg_27304	CAPG	3
sg_66288	MSL3	1
sg_29951	SEC11A	1
sg_32490	RALGAPA1	3
sg_26297	EFHD1	1
sg_63612	C6orf62	3
sg_36519	UMAD1	1
sg_69925	NMNAT2	1
sg_64986	TMTC4	3
sg_57226	KCTD9	4
sg_72637	RINL	3
sg_55165	BTBD8	2
sg_45237	DHX16	1
sg_5625	CTNNBIP1	3
sg_23660	BCL7B	4
sg_56283	SHANK1	1
sg_36686	POLR2B	4
sg_65443	KRTAP4-3	2
sg_47244	KRT75	3
sg_41994	ARVCF	4
sg_28278	ZCWPW1	4
sg_13875	ALPL	1
sg_13530	CLDN19	4
sg_48375	GPR6	2
sg_43761	PSAP	2
sg_68020	LRATD1	4
sg_15374	NEDD1	1
sg_65720	FBXO9	2
sg_63193	TANC2	4
sg_23057	SLC26A8	1
sg_35329	MGAM2	1
sg_4887	MXI1	3
sg_13576	KHDC1L	1
sg_25318	PSG7	1
sg_572	PDE6B	4
sg_36582	C7orf26	2
sg_1527	CACNA1C	2
sg_23211	MATR3	4
sg_26808	NR1H3	2
sg_21261	C3orf52	2
sg_60624	RNASEL	2
sg_42861	KLRB1	7
sg_42172	CDA	2
sg_26290	ZSCAN31	1
sg_26890	SLC9A3R2	5
sg_23616	GCLC	2
sg_16407	DMTF1	2
sg_69879	TAF1L	1
sg_70388	DIP2B	2
sg_57035	RAB39A	1
sg_72324	ARRDC4	1
sg_68101	IFI27L1	3
sg_55176	WSCD1	2
sg_37380	SETD7	1
sg_1444	ADRB1	7
sg_52629	RAB3GAP2	6
sg_36847	CD226	3
sg_56502	WBP11	2
sg_9699	UHRF1	1
sg_36350	POLR2F	1
sg_20259	PNPLA6	1
sg_61820	DCLRE1B	4
sg_24510	KCNAB2	5
sg_29601	ZNF266	1
sg_39996	ZNF160	3
sg_41573	DPYSL3	1
sg_6087	C8orf58	3
sg_48982	RHEB	3
sg_13936	SPG21	1
sg_69217	DENND6A	4
sg_38578	PPM1L	2
sg_339	GNAT1	1
sg_4560	L3MBTL3	1
sg_9491	SNX21	6
sg_61753	MPHOSPH9	3
sg_19574	CCDC120	1
sg_59854	ASCL3	4
sg_2795	DNAJB12	1
sg_58560	CAND1	4
sg_5575	ARSH	2
sg_14388	ZNF562	1
sg_68301	MTPN	2
sg_29359	PROX1	1
sg_20354	SPATA13	4
sg_46749	EGR3	4
sg_10532	SLC38A8	2
sg_49821	APBB3	1
sg_26867	RAB5B	1
sg_17265	SEC14L1	2
sg_42816	KCNA6	2
sg_20233	APBB2	3
sg_28290	SERINC4	3
sg_57836	WDYHV1	5
sg_70094	SMG7	1
sg_44643	TSTA3	1
sg_48786	SH2D3C	2
sg_69309	GPC2	1
sg_40065	ZNF799	6
sg_20210	GDPD1	1
sg_21311	FUZ	3
sg_25827	MIF4GD	5
sg_55190	NCAPD3	2
sg_41899	GRK2	1
sg_7023	IRAK1	2
sg_51653	VCP	3
sg_60246	SHROOM3	1
sg_55390	DSTYK	3
sg_9728	C9orf116	2
sg_26949	KIAA0319	1
sg_15538	INPP5K	1
sg_62464	ARHGAP10	4
sg_72568	EIF4G1	4
sg_27185	SYT14	1
sg_51771	SUPT16H	2
sg_13587	SLC7A7	3
sg_28527	PKD2L2	4
sg_38610	LARS1	1
sg_71898	RXFP4	3
sg_26690	PTBP3	3
sg_64028	HASPIN	1
sg_54020	CDR2L	1
sg_62225	C1orf35	1
sg_32942	THOC7	3
sg_10503	SLC45A4	4
sg_62589	LIN28A	1
sg_25947	BRF1	3
sg_49237	ZNF263	2
sg_53064	CYTH4	5
sg_25940	IKBKB	3
sg_33136	CCDC83	2
sg_41402	PBX3	2
sg_71281	ZNF831	2
sg_39587	FXYD5	1
sg_15855	TPRA1	1
sg_3366	OR1M1	1
sg_47671	AQP3	3
sg_55535	NIPSNAP3A	1
sg_59894	RAB22A	1
sg_59566	ZMIZ1	2
sg_55045	DTX4	3
sg_63122	WDR19	4
sg_22127	EXT2	2
sg_70495	TMEM86B	1
sg_60654	TRAF2	2
sg_14583	SCNN1D	9
sg_50615	ALX3	3
sg_35931	DCD	2
sg_27130	TBC1D1	3
sg_39406	CSRNP1	3
sg_73847	PKN1	2
sg_16473	PRELID3A	1
sg_34816	USO1	2
sg_59071	ASNSD1	5
sg_32765	IQCH	1
sg_61765	P2RY12	2
sg_28644	TSN	2
sg_14678	EPOP	7
sg_38879	DUSP9	1
sg_25711	MAP3K13	1
sg_26982	SOAT1	4
sg_39358	WNT9B	5
sg_38928	TTC12	1
sg_51245	SNRNP27	5
sg_20359	ARHGAP25	3
sg_1558	CACNG1	7
sg_5659	SOHLH1	1
sg_20052	RBMX	1
sg_51439	ZNF19	4
sg_72316	PXDC1	2
sg_8923	DCLK2	1
sg_67787	ATP1A4	2
sg_62532	C11orf80	1
sg_46202	GTF2F2	2
sg_13342	PLIN2	2
sg_11523	TMBIM6	2
sg_46805	GPC5	2
sg_10563	UNCX	2
sg_42858	KLRB1	1
sg_50313	SMC1A	1
sg_14417	TTLL10	2
sg_434	KCNJ1	2
sg_67819	CCDC13	1
sg_42903	TNPO1	2
sg_5460	ATP11C	1
sg_19470	LPAR6	4
sg_73109	PFN4	1
sg_44859	ZNF134	3
sg_4420	MAPKAP1	2
sg_50707	NPRL2	1
sg_13525	KRTAP2-1	2
sg_7880	UBA52	1
sg_23939	ABCC10	2
sg_22425	NCAPH2	6
sg_26582	MAP3K8	4
sg_35268	FER1L5	2
sg_41947	SHROOM2	5
sg_58630	DBNDD2	1
sg_39173	RILPL1	1
sg_25120	ZNF586	1
sg_50571	POLR3C	4
sg_62551	IPO4	1
sg_58707	GPRC5D	3
sg_26062	PRMT2	2
sg_67385	OLIG1	4
sg_66365	H2AC12	1
sg_50856	IQGAP2	2
sg_43797	PSMC1	2
sg_8160	RUFY3	1
sg_47735	JARID2	3
sg_53273	PSORS1C1	4
sg_19948	GPC3	1
sg_53611	ZNF324	1
sg_72232	SYNE2	1
sg_10328	VAV3	1
sg_66219	CYP26A1	1
sg_27101	YME1L1	2
sg_60449	MYL6	3
sg_23658	BCL7B	1
sg_34815	USO1	1
sg_49643	NAP1L4	2
sg_7156	PLAC8L1	1
sg_13278	ZNF683	2
sg_1710	DRD4	1
sg_51783	PALM2AKAP2	2
sg_44361	SPAG4	1
sg_49502	CCIN	11
sg_58493	STYK1	2
sg_59947	LRRC47	2
sg_14295	CYHR1	1
sg_16435	ST6GAL2	2
sg_64764	INSM2	1
sg_37189	DYNLRB2	1
sg_573	PEPD	1
sg_54781	FNBP1	2
sg_49446	NET1	2
sg_25686	CCNE1	6
sg_22036	SLC4A10	3
sg_13366	DDX3Y	2
sg_25854	RIN2	3
sg_59430	LXN	1
sg_43998	RFC4	1
sg_3259	FIGLA	3
sg_29792	DYNC1I2	1
sg_52989	RPA4	5
sg_68756	GOT1L1	2
sg_50547	SPAG5	1
sg_9802	TUBB2A	1
sg_66268	EXOSC6	3
sg_16712	EFTUD2	7
sg_23284	ANKRD28	3
sg_35423	MAEA	2
sg_17873	SLC35C1	3
sg_6980	CD74	3
sg_30285	LRRC31	1
sg_44736	UBE2I	2
sg_19506	SYTL2	2
sg_13370	PHKA1	2
sg_6913	TRIM17	3
sg_53867	APEX2	1
sg_56113	SBDS	3
sg_59670	PLAAT1	3
sg_35419	MAEA	4
sg_59132	NDFIP2	2
sg_70209	PIP5KL1	2
sg_38855	KLKB1	1
sg_18087	SMIM20	1
sg_67056	CMTM7	7
sg_33127	BPNT1	1
sg_42542	GAS1	2
sg_18739	NACAD	5
sg_50307	SEM1	1
sg_24879	UBE4A	1
sg_8549	YIF1B	2
sg_20861	CNDP2	7
sg_14341	GSPT1	2
sg_18508	FCHO2	1
sg_59694	NUP107	2
sg_51151	SERINC3	3
sg_70235	FAM117B	3
sg_54987	GPD1L	2
sg_31840	PRKG2	1
sg_19200	LY6K	1
sg_45202	VAPA	1
sg_61815	DCLRE1B	8
sg_874	ALDH3A2	3
sg_46208	HNF4G	2
sg_20664	CCM2	2
sg_12590	CORO1C	2
sg_56298	MTMR2	2
sg_60962	TRIB2	2
sg_13309	KANSL3	1
sg_19501	TYW3	1
sg_673	PEX5	2
sg_37360	BCL2L10	5
sg_59309	GPR162	4
sg_20894	AFF2	2
sg_13480	RPTN	1
sg_30393	C19orf67	2
sg_72901	ACACA	2
sg_44286	SNRPB	2
sg_54886	HIC2	3
sg_49042	TCF20	1
sg_72723	DGAT2L6	2
sg_346	NR3C1	1
sg_4588	IGF2BP2	2
sg_15210	CRYZ	1
sg_2110	RPL22	1
sg_60100	KLHL42	1
sg_29061	CLOCK	2
sg_52425	KDM2A	2
sg_46551	ARHGAP1	2
sg_9990	LYPD1	4
sg_13984	RWDD3	3
sg_6952	MBP	1
sg_49315	PSME3	1
sg_14740	AHCYL2	2
sg_2807	SMC4	1
sg_14739	AHCYL2	1
sg_29831	PCP2	2
sg_63692	SLC25A28	1
sg_534	NME1	2
sg_43765	PSMA1	1
sg_44003	RFNG	1
sg_33558	C2orf49	3
sg_54311	RIMS3	1
sg_41858	IFIT3	6
sg_30049	QARS1	4
sg_58900	HOXC5	3
sg_53304	SCN11A	3
sg_3802	OR6K6	5
sg_32013	ARSL	3
sg_55715	KIF26A	3
sg_55065	SEL1L3	1
sg_10431	PROX2	7
sg_49819	APBB3	1
sg_21171	ZMYM3	2
sg_1271	SLC11A1	2
sg_41354	NOL8	4
sg_32138	OSBP2	2
sg_6875	BCL7A	5
sg_45973	DOK2	3
sg_36778	SLC25A18	2
sg_32479	RTF2	3
sg_69432	CPNE1	3
sg_18083	YBX3	3
sg_46016	DDO	4
sg_46030	RHOB	4
sg_39521	ORMDL3	2
sg_29737	COPZ1	3
sg_11887	GPR137C	4
sg_28129	HNRNPH1	2
sg_49048	TERF2	3
sg_45892	USP13	2
sg_15139	TOMM6	3
sg_51258	ADAP1	2
sg_62392	SNRNP25	2
sg_45828	EIF2S2	3
sg_51284	ZFHX3	1
sg_56109	MRPS2	1
sg_71438	RP1L1	4
sg_59615	PARP11	3
sg_15736	RUSC2	1
sg_25971	ZNF322	2
sg_45695	MATN4	1
sg_70525	C3orf38	3
sg_47535	ARHGEF6	1
sg_257	FABP2	3
sg_23833	CUL2	1
sg_64196	PRAM1	2
sg_54271	ARHGAP32	6
sg_21259	C3orf52	1
sg_3764	OR52L1	2
sg_38803	TBATA	2
sg_38554	PCGF3	2
sg_66446	GLYATL1	1
sg_26159	FAM47E	3
sg_24626	HMGN3	4
sg_6637	AIFM3	1
sg_43411	PBX2	1
sg_43108	MEST	1
sg_58120	EXD2	5
sg_8077	MAJIN	1
sg_5215	SSBP4	1
sg_51462	NPM3	2
sg_57562	BCAS4	6
sg_12264	MBOAT4	6
sg_24309	GIMAP1-GIMAP5	2
sg_60114	USP35	1
sg_2295	UGP2	3
sg_37398	TCF12	1
sg_62247	EFHD2	3
sg_27954	USP17L13	5
sg_22072	DPP10	2
sg_43167	MAP3K10	1
sg_20532	SLC34A1	4
sg_47873	PWP2	4
sg_31553	CDKL1	1
sg_25656	CASP7	4
sg_58772	APOBR	2
sg_32095	LDAH	3
sg_48317	GEM	1
sg_53155	OR10H2	2
sg_43954	RASA1	2
sg_46059	CAPN5	1
sg_5928	HYKK	2
sg_11919	LRRC58	3
sg_43807	PSMC3	2
sg_41869	ING2	3
sg_35076	CCDC187	1
sg_62994	CCDC15	3
sg_37437	SEC11C	2
sg_32937	ZSCAN32	2
sg_16837	ASB14	6
sg_47240	ATP6V0D1	1
sg_51264	RIPK3	3
sg_61403	RAB38	1
sg_35928	CDKL3	1
sg_34687	ACSBG2	1
sg_59094	TOMM7	2
sg_67027	REEP6	3
sg_43658	HHEX	1
sg_49461	BCAS2	2
sg_70654	SEC14L3	1
sg_50437	ZNRD2	2
sg_66928	PKD1L1	1
sg_53066	CYTH4	3
sg_56443	KLF2	4
sg_65662	ZNF622	2
sg_66615	SPSB4	3
sg_12500	AADACL3	3
sg_72848	KRTAP10-4	2
sg_73640	CLEC9A	1
sg_686	RHAG	3
sg_69546	FBXO39	6
sg_55430	TECPR1	1
sg_3973	CHD3	4
sg_63344	KLHL15	1
sg_56070	ATP6V1D	1
sg_1235	TSC2	2
sg_69830	HOXC6	1
sg_4892	USP20	1
sg_48118	PHOX2A	3
sg_34632	CPNE4	2
sg_1177	HTR1A	1
sg_24166	GTF2IRD1	1
sg_10451	U2SURP	2
sg_26756	SET	2
sg_9713	DBNDD2	1
sg_2128	RPL30	1
sg_45639	RIPK1	3
sg_55000	RFTN1	1
sg_35380	ZC3H18	2
sg_61777	PER2	1
sg_35045	SH2B3	4
sg_37144	GLIPR1L1	5
sg_16331	ATP13A2	2
sg_31725	NDUFA5	1
sg_72434	RNF41	1
sg_60435	SSX3	2
sg_9762	TACR2	1
sg_6009	PTRHD1	1
sg_39524	LPGAT1	2
sg_64267	SLA2	2
sg_39732	DPY30	4
sg_1275	CCR5	2
sg_7323	ZNF451	2
sg_33267	TCP11L2	1
sg_2435	C4orf3	1
sg_45318	ELP1	2
sg_2497	OR2T27	1
sg_62596	SH3D21	4
sg_19515	APBA1	3
sg_13377	KYAT1	7
sg_28083	DDX56	2
sg_16189	MEMO1	2
sg_56449	TOB2	1
sg_22994	UCKL1	4
sg_37129	KRBA2	3
sg_14771	IFT22	4
sg_30311	EFS	2
sg_29984	STK25	1
sg_24217	ZNF549	2
sg_41292	GBA2	2
sg_52327	HBP1	3
sg_39088	ZNF57	1
sg_65230	CDK16	2
sg_426	KCNQ1	4
sg_59490	OTUD7B	1
sg_62862	FAM110D	6
sg_12711	HMX3	3
sg_42885	KPNA3	1
sg_57770	DET1	1
sg_71843	GPR142	2
sg_45758	HDAC3	5
sg_63512	C1orf21	1
sg_52388	KEAP1	1
sg_68349	ZSCAN21	1
sg_30543	SLC25A45	1
sg_10180	TMEM134	1
sg_9183	INS-IGF2	2
sg_33542	BCL7C	1
sg_44639	PHLDA2	2
sg_10688	TMEM223	1
sg_58776	ELAC1	1
sg_45481	RUVBL1	4
sg_59692	NUP107	3
sg_16782	NEURL1B	3
sg_6677	PIR	4
sg_1868	IMPDH2	3
sg_5195	ZNF648	3
sg_16556	MLKL	1
sg_43476	PFKL	1
sg_61349	MOAP1	4
sg_66164	TEKT1	3
sg_28888	CASP7	1
sg_72171	RNF144B	3
sg_35162	WASF3	1
sg_71646	KRTAP19-3	3
sg_9606	TNNT3	1
sg_64470	CCDC115	3
sg_10469	UNC13A	3
sg_810	TNNI3	3
sg_4252	OR6C75	1
sg_32861	MYRIP	1
sg_39245	SLC22A14	1
sg_13490	MAPT	2
sg_42174	CDA	3
sg_47072	SLC9A5	1
sg_56596	RAB9B	2
sg_58797	FEM1A	3
sg_18866	ANXA5	2
sg_18246	ARMH1	5
sg_46592	BCR	2
sg_13786	FAM221A	1
sg_14540	VWA5A	2
sg_49889	MYL9	1
sg_19424	LIM2	2
sg_60956	MYG1	1
sg_63921	RBP5	1
sg_70350	LMNTD2	3
sg_72154	CREM	6
sg_53170	CLIC4	2
sg_71642	KRTAP19-3	2
sg_33213	SLC2A14	3
sg_42241	CKB	2
sg_8750	SWI5	6
sg_3486	OR2B11	3
sg_45981	BBOX1	2
sg_69348	MFSD8	1
sg_34751	CD36	1
sg_44415	STAT3	2
sg_66540	ROMO1	1
sg_73377	DOCK8	1
sg_5166	ANKRD16	1
sg_22877	RNF138	3
sg_50546	SPAG5	4
sg_55810	CD207	1
sg_5790	SLC25A53	1
sg_22962	SEC14L6	3
sg_5792	SLC25A53	4
sg_64560	MAP3K21	1
sg_16750	PIK3R5	5
sg_35213	CFAP97	2
sg_61803	USP46	2
sg_1650	CYP2J2	2
sg_62733	TMC5	1
sg_33905	NTMT1	4
sg_41216	MRPL37	1
sg_55594	NECAP1	3
sg_43536	PLAGL2	3
sg_71940	ZNF428	5
sg_59297	PRMT8	2
sg_64747	CARD6	1
sg_60989	AVPI1	5
sg_64180	FBXO30	1
sg_29824	PUS7L	1
sg_66556	DACH1	3
sg_70300	TRIM65	1
sg_52126	AATF	1
sg_42750	IRF2	2
sg_48717	RASSF9	1
sg_59870	GJD2	1
sg_55848	GTF2A1	1
sg_22175	CPEB3	6
sg_36636	GAS2L3	1
sg_14398	ELMOD1	1
sg_68279	KIFC2	2
sg_59522	ADPRM	2
sg_1090	TWIST1	2
sg_47026	POU4F2	4
sg_5695	SEC61G	4
sg_51358	ST3GAL2	1
sg_60393	ANK3	1
sg_52687	STAT5B	5
sg_32508	TANGO2	1
sg_28230	ITPRID1	2
sg_54652	SBNO2	2
sg_51733	ERG28	1
sg_23353	TRPM4	3
sg_10781	SNTN	2
sg_47428	LHX2	2
sg_60700	GATAD1	4
sg_37494	EED	1
sg_48821	DXO	5
sg_28365	SLC38A9	2
sg_27612	GOLGB1	2
sg_20982	LAS1L	1
sg_22934	SYTL1	2
sg_62115	NOC4L	5
sg_31552	CDKL1	2
sg_42522	IFI6	1
sg_47187	DNAH9	1
sg_65420	B3GALT5	1
sg_40298	ADAT1	5
sg_70161	DCUN1D3	1
sg_3290	DBX2	1
sg_7275	PLPP4	4
sg_12919	LIMCH1	2
sg_10288	NLRP3	2
sg_1372	ACY1	2
sg_23724	DNAJC27	5
sg_25786	PRKCQ	1
sg_72620	CMIP	1
sg_27702	TUBGCP2	1
sg_53424	VAMP2	1
sg_57171	MED29	2
sg_46998	NFKBIE	2
sg_41008	TRIM62	4
sg_54214	EEF1AKMT4-ECE2	1
sg_16588	ABCG4	2
sg_32	AGXT	7
sg_27428	SLC5A1	1
sg_72458	BOLL	2
sg_24560	EBLN1	1
sg_61623	RASA1	3
sg_26960	TNIP1	3
sg_49769	H1-10	1
sg_46561	ART1	2
sg_10929	CPSF4	2
sg_8386	SPATA6L	1
sg_38421	NAA60	1
sg_9347	LGALS7B	4
sg_68950	MEI1	1
sg_24549	SESN1	2
sg_64312	CCDC88B	1
sg_6563	SH3PXD2B	1
sg_17234	BANF1	3
sg_22862	ANHX	1
sg_25873	NXT2	3
sg_63531	OR5V1	3
sg_42458	FAU	3
sg_69498	IQCK	3
sg_47924	SLC17A1	4
sg_65096	SERAC1	1
sg_28515	NDRG1	1
sg_67279	B3GNT6	1
sg_67134	KCTD12	2
sg_56250	COPG1	2
sg_46207	HNF4G	1
sg_71420	CASTOR3	1
sg_32369	COPS7B	1
sg_12938	MCF2L	1
sg_12471	RRAS2	2
sg_14408	SHC1	2
sg_3654	OR5T1	3
sg_4748	CNOT4	9
sg_53628	CLEC4E	4
sg_32845	TMEM40	2
sg_35447	UPF1	2
sg_67278	NSMCE3	2
sg_57875	ANO1	2
sg_26135	ANKS3	2
sg_45652	TNFSF12	2
sg_17582	PALM3	3
sg_51531	HSF2BP	5
sg_58688	WSB2	2
sg_69096	MFSD6L	1
sg_50718	IGF2BP3	3
sg_48936	LMO2	2
sg_57757	LIMS2	3
sg_22824	GSTO1	1
sg_22820	GSTO1	4
sg_243	ERCC5	2
sg_53698	VPS41	1
sg_58308	RNF121	2
sg_70215	PTCHD1	3
sg_43624	PPP1R8	3
sg_51456	ALX1	5
sg_53990	DNTTIP2	4
sg_56653	GTSE1	2
sg_41916	AKR1B1	3
sg_47509	HAND1	1
sg_9450	TMEM91	4
sg_30894	RANBP1	1
sg_41509	DBP	1
sg_38545	JPH1	1
sg_56292	RAB4B	1
sg_64769	PPP1R9B	3
sg_54815	TRAK2	4
sg_48503	HBZ	1
sg_48445	RAPGEF1	3
sg_32033	ZNF143	1
sg_24575	ACTG1	1
sg_48739	MAFB	1
sg_43989	RFC2	2
sg_14243	INPP1	2
sg_28891	CASP7	1
sg_5330	PRAMEF6	1
sg_1091	TWIST1	3
sg_68709	SGPP2	1
sg_23995	SMAP2	2
sg_47386	STK17A	3
sg_32468	GMPR2	2
sg_48425	FFAR1	1
sg_26053	PRKACB	3
sg_9842	LYRM9	1
sg_22847	GAREM2	5
sg_10281	XIRP2	3
sg_523	NF1	3
sg_72356	RBPMS2	1
sg_8202	CASTOR1	1
sg_61203	ABHD4	6
sg_59075	ASNSD1	1
sg_33219	GTF3C1	4
sg_15557	FOXI3	2
sg_53054	ZNF112	7
sg_44981	ACOX2	1
sg_7775	WIPI2	3
sg_49493	KATNB1	1
sg_26524	TPD52L2	1
sg_26755	SET	4
sg_9790	TKT	2
sg_58711	LENEP	1
sg_31729	GNA13	6
sg_12106	RALYL	2
sg_34814	ATL3	1
sg_17491	DTWD1	4
sg_45121	H4C12	1
sg_59393	BDH2	1
sg_53368	TMEM208	1
sg_4155	MARCHF2	2
sg_47954	ZRSR2	1
sg_1395	ADH7	3
sg_27029	ISYNA1	2
sg_70422	TMEM145	2
sg_13371	PHKA1	2
sg_41831	DNAJA1	2
sg_21558	ZNF573	2
sg_355	MSH6	2
sg_9693	RCC1	1
sg_27712	R3HCC1L	2
sg_23893	RBM4	1
sg_37725	PLD4	6
sg_6566	GNG10	1
sg_5532	PCGF6	2
sg_5812	RGMB	3
sg_41571	DPYSL3	4
sg_42780	ITPKB	7
sg_72360	RBPMS2	1
sg_12240	PHYHD1	4
sg_54550	RNF44	2
sg_36576	ZNRD2	2
sg_15818	CPSF7	2
sg_63755	ARHGAP24	2
sg_33891	CBR1	1
sg_65039	FIZ1	2
sg_56878	GDE1	1
sg_69368	FAM133B	5
sg_54259	LAPTM4A	2
sg_22858	SEC31A	1
sg_46040	ATIC	9
sg_19053	RIOK2	2
sg_41928	ALPP	4
sg_39885	DGKI	5
sg_13128	THUMPD3	1
sg_61767	P2RY12	1
sg_67322	TMEM45B	2
sg_32304	RAPGEF4	1
sg_37311	EVC	3
sg_65932	GPRIN1	1
sg_59203	ABCA7	2
sg_69784	LPCAT4	2
sg_62726	GEMIN6	5
sg_30787	C8B	3
sg_40100	ABLIM1	3
sg_41042	ARHGEF9	1
sg_5157	HRNR	2
sg_56588	CABP2	3
sg_58956	TAS2R5	3
sg_53533	RASD2	4
sg_8985	ZBTB8A	1
sg_55076	DNAJC9	2
sg_31420	RFX3	3
sg_42432	EPHX2	2
sg_32169	MTA3	1
sg_10463	DLGAP3	1
sg_17916	NGLY1	2
sg_62689	MOB3B	2
sg_65844	GADD45GIP1	1
sg_66303	ABCA10	1
sg_34822	TMPRSS4	3
sg_43566	PMP2	1
sg_24787	CRHR2	8
sg_3048	STRADA	6
sg_36124	CSRP2	1
sg_63143	SUN1	1
sg_66989	PRMT9	2
sg_48000	GFPT2	3
sg_23449	MPC1L	3
sg_23409	MIPOL1	3
sg_1207	RHO	3
sg_52459	MMD	4
sg_64958	ADO	2
sg_68978	SGO2	3
sg_71453	STT3B	3
sg_22531	DNAJC19	2
sg_69	ASPA	2
sg_33771	ACSL1	1
sg_32995	ARNT	6
sg_22903	CFAP99	1
sg_27635	C20orf141	2
sg_28911	PDCD6	2
sg_43720	MAPK13	3
sg_57505	OSGEP	3
sg_63798	NFKBIZ	2
sg_55036	RRS1	1
sg_57102	ATAD2B	6
sg_41369	ELP1	4
sg_72738	TEX9	1
sg_24270	BRD2	4
sg_58746	WDR4	2
sg_51684	VEZF1	1
sg_20039	SLC7A2	1
sg_39775	SELENOH	1
sg_68133	PRR35	3
sg_39267	TRAF3IP3	2
sg_54355	AGAP2	1
sg_31025	GAS2L1	1
sg_32346	C19orf12	8
sg_52760	WBP1	1
sg_65929	XKR4	1
sg_21544	CELF6	1
sg_58044	MRPS10	1
sg_67376	MSI2	3
sg_30089	LDLRAD4	2
sg_68201	AFG1L	4
sg_9178	INS-IGF2	1
sg_31019	RFXANK	1
sg_37956	CNN1	2
sg_50063	PCP4	1
sg_46804	GPC5	3
sg_22802	SRSF11	1
sg_47913	SLC4A3	1
sg_65970	ZBED9	4
sg_62474	HSPBAP1	3
sg_13027	AMN1	1
sg_37110	TSACC	1
sg_9561	CLCNKA	1
sg_61354	DUS1L	3
sg_40892	PTPN11	2
sg_70832	SWSAP1	7
sg_61739	OSBPL11	2
sg_55958	NOP58	1
sg_8915	MINDY1	1
sg_7964	KCNIP4	4
sg_45975	AIP	3
sg_40215	RBCK1	4
sg_9321	FRMD6	2
sg_12107	RALYL	2
sg_51427	ZNF33A	1
sg_66197	OR1J2	5
sg_41186	CPT2	2
sg_49818	APBB3	1
sg_38417	NAA60	1
sg_40510	UNC119	2
sg_42220	CENPB	4
sg_758	SLC5A1	4
sg_54493	ARNT2	3
sg_2563	OR56A1	2
sg_40729	LUC7L3	4
sg_36675	MAPK12	3
sg_44418	AURKC	3
sg_69445	ST6GALNAC3	1
sg_58881	CYCS	5
sg_55438	WHRN	2
sg_3910	OR2J3	5
sg_46927	KCNQ2	1
sg_66517	EDARADD	1
sg_20939	CXorf56	1
sg_24946	SPHK2	2
sg_42677	HOXB1	2
sg_44667	TNFSF4	3
sg_19369	SAMD4A	1
sg_54580	CILK1	1
sg_23228	CEP152	3
sg_59907	KIAA1143	2
sg_49520	MAP1B	2
sg_5765	KRTAP5-10	2
sg_28017	CYBRD1	1
sg_18002	ELF1	1
sg_68991	C3orf22	1
sg_15961	TNPO2	3
sg_32913	IKZF3	1
sg_34698	SMARCA2	3
sg_40563	MIEN1	3
sg_34526	GMIP	1
sg_43868	PTPN6	1
sg_39873	ZNF224	3
sg_1833	HTR1D	4
sg_24425	OTX1	3
sg_59820	ADCY2	1
sg_14890	NSMF	1
sg_11715	ZNF862	2
sg_4855	PIWIL3	1
sg_62618	ZNF385D	3
sg_70639	ZNF575	1
sg_6337	KHDC3L	3
sg_24063	TBC1D24	1
sg_30973	CEP43	1
sg_13603	TP53	4
sg_40412	KCNE1B	1
sg_68071	FANK1	1
sg_66258	C21orf58	1
sg_21277	PPARD	1
sg_55454	RPL36	2
sg_46847	GOLGA2	1
sg_25313	AKIP1	2
sg_65413	CNP	3
sg_61148	TIA1	4
sg_309	GAMT	2
sg_60758	CTDSP1	1
sg_32578	GTDC1	1
sg_69650	FBXL16	1
sg_46422	TRIP11	4
sg_54226	TMEM63A	1
sg_32639	PITPNB	3
sg_57301	MTMR8	1
sg_57112	PARP14	1
sg_42190	CDKN2D	2
sg_46128	EIF4EBP1	3
sg_40071	KCNS1	2
sg_61909	FOXL2	1
sg_19906	C5orf63	1
sg_70623	MCEMP1	6
sg_20116	MNX1	1
sg_6020	SMCO3	1
sg_62359	CHST5	2
sg_738	SLC12A3	1
sg_25657	CASP7	1
sg_25269	ATF3	1
sg_51563	CD160	3
sg_54115	LPIN2	2
sg_10467	UNC13A	2
sg_39791	LRRC37B	1
sg_60478	ZNFX1	2
sg_13461	PPM1M	4
sg_27861	SSUH2	2
sg_15301	EVA1A	1
sg_47296	NEMF	3
sg_41098	TNRC6A	2
sg_50515	DRAP1	1
sg_64756	KDM2B	2
sg_14826	RAD51AP1	2
sg_31614	PES1	1
sg_930	GNRHR	2
sg_53563	OPN3	4
sg_22211	UGDH	1
sg_871	MID1	1
sg_56546	EVL	3
sg_9535	LGALS9B	3
sg_58133	LRRC1	2
sg_57981	ZNF334	2
sg_24883	ATP6V1G2	1
sg_43421	PCNA	4
sg_49621	MTNR1A	1
sg_1890	CYP4F3	1
sg_33668	RBM26	6
sg_38137	GSTZ1	2
sg_6090	EOLA2	3
sg_39113	OSM	1
sg_54750	MAST3	3
sg_27031	TBPL1	1
sg_17598	SLCO3A1	2
sg_42342	DES	2
sg_34178	DCDC2C	2
sg_70317	FGD2	2
sg_70419	ZNF547	1
sg_52831	MYLIP	2
sg_17987	KDM8	2
sg_23219	KCNJ18	1
sg_56231	ASB3	2
sg_8041	CNTROB	1
sg_6299	PHF6	4
sg_106	CA2	1
sg_18216	ZSCAN18	2
sg_33815	OTUD6B	1
sg_30818	WSB2	4
sg_25713	MAP3K13	2
sg_31174	ZNF281	2
sg_19248	CHFR	1
sg_10544	BEND3	2
sg_16937	MPC2	1
sg_52724	TIMM8B	1
sg_17575	PLET1	4
sg_63027	ARL14	2
sg_46736	DVL3	2
sg_40258	WDR59	1
sg_15893	SLF2	3
sg_14871	ARHGEF18	5
sg_64408	TMEM79	3
sg_23328	NASP	1
sg_63380	APOL6	2
sg_54879	SMG1	1
sg_51687	ZNF175	1
sg_50606	RGS14	1
sg_72792	DNAH12	2
sg_40163	ZC3H12A	1
sg_27963	RNF34	1
sg_63542	ZNF696	1
sg_5211	DALRD3	1
sg_47232	MTMR4	1
sg_53037	DNMT3L	1
sg_36031	CIB3	4
sg_73090	TMEM179B	1
sg_47582	GMFG	1
sg_16566	FLYWCH2	1
sg_44755	UGCG	1
sg_33938	TNFAIP8	2
sg_25382	TP53I3	1
sg_62736	NHEJ1	3
sg_47044	RAB27A	8
sg_41184	CPT2	1
sg_1498	ATP4B	1
sg_866	XPA	1
sg_22386	PACSIN3	1
sg_9495	NGDN	2
sg_20761	NSUN5	2
sg_6633	TFEC	4
sg_39401	ZSCAN16	2
sg_63263	UBXN6	2
sg_39838	YIPF2	3
sg_38394	ZNF418	2
sg_32994	ARNT	3
sg_40382	PRR15	1
sg_24263	TRAF3	4
sg_24387	KIAA0895	1
sg_62222	LILRA6	3
sg_54340	SNX19	4
sg_52348	ITGB1BP2	2
sg_46929	KCNQ2	3
sg_52141	LPAR3	5
sg_53929	TRPM5	4
sg_63474	CLPTM1L	3
sg_42424	ELK4	2
sg_62021	LYNX1-SLURP2	1
sg_55840	KRT76	4
sg_60960	TRIB2	3
sg_34622	PXK	2
sg_72969	NELFCD	1
sg_22180	CPEB3	4
sg_33687	MON1B	2
sg_3765	OR52N2	3
sg_8645	CHIC1	1
sg_42577	GNAQ	5
sg_45974	DOK2	5
sg_19753	PRR29	1
sg_18962	ZNF727	2
sg_69100	ZNF579	1
sg_28225	BOD1L2	1
sg_54752	MAST3	2
sg_72701	ANKRD45	3
sg_55886	CDC40	1
sg_21835	SLC11A2	1
sg_69441	ST6GALNAC3	2
sg_32358	JMJD1C	4
sg_2914	OR5AP2	1
sg_6371	TRIM36	2
sg_1329	HTR2A	1
sg_12256	PACS2	3
sg_4738	ZDHHC9	1
sg_73829	ASB18	4
sg_5228	IRAK1BP1	3
sg_51841	CHP1	1
sg_63338	ZFP2	3
sg_46549	ACTL6A	1
sg_27152	NABP1	2
sg_35961	SLC29A2	3
sg_42229	AKR1C4	3
sg_52560	OR8B8	4
sg_42631	HIVEP1	1
sg_32603	KIF20B	1
sg_1574	CHRM1	1
sg_71048	H2AJ	1
sg_5026	RPS5	4
sg_12547	C4orf19	1
sg_60650	TNFAIP1	1
sg_58952	SLC38A2	5
sg_43634	PPP2CA	4
sg_62544	PRKRIP1	2
sg_44164	SH3GL2	2
sg_60411	HPR	2
sg_4943	RBPMS	2
sg_40166	TRADD	1
sg_7655	USP48	1
sg_27666	ENC1	1
sg_51223	SF3B2	3
sg_44600	TNNI1	1
sg_6580	KAZN	3
sg_49868	TUBB4B	2
sg_4916	THAP7	3
sg_6807	ZNF772	1
sg_52399	ARHGAP45	1
sg_52364	KCNE5	1
sg_16118	TMEM233	2
sg_3399	OR10H5	1
sg_57670	PIH1D1	1
sg_58001	MSTO1	5
sg_56586	CABP2	4
sg_54668	EFR3B	1
sg_39588	FXYD5	1
sg_23794	SEPTIN4	4
sg_66649	RAB40A	5
sg_57230	CARMIL1	1
sg_65306	MPP4	3
sg_1930	OPRL1	1
sg_60617	PPA1	2
sg_67535	MATK	4
sg_66664	COLEC12	2
sg_52814	TBK1	3
sg_17741	EVPLL	1
sg_69400	NKAIN4	2
sg_31046	NPY4R	1
sg_16550	NREP	1
sg_72758	TEX45	1
sg_22742	TMEM221	2
sg_39910	CBLB	1
sg_69592	LRRC57	1
sg_52018	BRD3	2
sg_55185	FKBP15	1
sg_41805	HCRTR2	1
sg_58156	MOB1A	2
sg_28928	CREM	3
sg_51626	ELOB	3
sg_61466	ABCG5	1
sg_54110	LPIN2	3
sg_65680	CTTNBP2	1
sg_44806	WEE1	4
sg_22638	MTRNR2L4	4
sg_53175	GGA3	2
sg_25081	DGKH	1
sg_40575	EVL	4
sg_64156	C3orf20	3
sg_30808	GRIN2C	3
sg_73475	OR2V2	7
sg_4014	OR5M8	3
sg_6256	FAM13A	2
sg_13468	ACKR1	1
sg_52913	GPR171	1
sg_54649	BTBD3	2
sg_31441	VPS29	1
sg_51478	DDX52	1
sg_51451	NR4A3	1
sg_28478	SLC4A8	1
sg_30187	UNKL	1
sg_5959	AADACL4	2
sg_43986	REV3L	1
sg_3535	OR4C11	2
sg_53761	HSPB7	1
sg_69336	VXN	1
sg_72884	TCEA2	1
sg_31312	PSME1	3
sg_53306	SCN11A	6
sg_58390	BLOC1S4	1
sg_1048	SHOX	1
sg_12027	C7orf25	1
sg_70155	NTAN1	1
sg_33513	HSPH1	1
sg_61120	ST14	4
sg_71621	KRTAP6-3	1
sg_16877	SPATC1L	1
sg_66980	CEP95	2
sg_42457	EVX1	3
sg_11725	CCDC43	1
sg_43496	PGD	2
sg_30231	MT1HL1	1
sg_9042	LINS1	3
sg_39412	CCDC130	2
sg_2715	HCFC1R1	4
sg_955	IAPP	2
sg_61613	PNKD	2
sg_72636	RINL	1
sg_54658	TRAK1	1
sg_21829	SLC11A2	6
sg_49608	MTHFD1	3
sg_14725	LSM5	3
sg_41043	ARHGEF9	2
sg_28751	TCP11	2
sg_73865	KRBA2	2
sg_11530	MRVI1	1
sg_6021	H3-5	2
sg_14588	APBA2	3
sg_16758	TNRC6C	3
sg_18935	PLA2G4C	3
sg_63061	THOC7	5
sg_23797	RBBP7	2
sg_30901	ZBTB48	4
sg_26877	TAOK2	1
sg_2374	TMEM211	3
sg_11842	DCDC2B	1
sg_68328	ANKS4B	6
sg_64789	ABHD1	2
sg_55026	PLEKHM2	2
sg_35014	TEX13A	2
sg_56704	CCDC174	1
sg_52813	TBK1	1
sg_54079	CTR9	2
sg_45230	DUSP11	2
sg_45729	SAP30	1
sg_69346	TMEM196	4
sg_41206	ENPP2	1
sg_11839	JAKMIP1	1
sg_73862	FOXN4	3
sg_52977	TIMM22	2
sg_8071	PXYLP1	5
sg_40474	DRG2	1
sg_18131	STMN1	3
sg_33713	AASDH	1
sg_14731	LEF1	2
sg_51194	UQCR11	1
sg_45617	PAGE1	2
sg_8092	CMTM5	4
sg_4960	TMCO2	1
sg_49533	MC5R	4
sg_55290	PUM2	1
sg_26664	RAD23B	3
sg_63173	PIGZ	1
sg_27909	SEPTIN4	1
sg_24645	CCDC136	6
sg_37902	PTPN2	2
sg_39821	HEATR9	1
sg_7377	FAM131B	2
sg_4329	CACNB4	1
sg_38188	RHOA	1
sg_54317	SPCS2	2
sg_51236	CCDC85B	1
sg_58264	QRSL1	4
sg_48700	MLF2	1
sg_41277	MCOLN2	3
sg_10079	RAB6D	1
sg_72554	ING1	5
sg_43309	NOVA2	1
sg_38958	ZNF532	3
sg_64252	RNASEH2C	1
sg_64157	KBTBD7	2
sg_58376	UFSP2	5
sg_34508	XRCC6	3
sg_4191	NFKBIZ	1
sg_39575	DNMT3A	6
sg_45366	CAMK1	1
sg_72775	FAM89A	2
sg_63699	NECAB3	3
sg_51110	APOBEC2	2
sg_8010	DMKN	1
sg_66465	CDCA5	4
sg_32292	UBR5	3
sg_12627	C17orf100	2
sg_16623	LGALS12	2
sg_9956	NPRL3	1
sg_63520	PDRG1	8
sg_37426	SLC38A2	1
sg_45392	BHLHE40	2
sg_42653	NR4A1	2
sg_311	GBE1	2
sg_39181	ASB8	1
sg_13895	ENOX1	2
sg_40975	UBALD1	3
sg_66870	DQX1	1
sg_59249	SERTAD4	1
sg_50889	FRS3	4
sg_8866	MACROH2A1	1
sg_42265	CLCN4	1
sg_16642	DDX4	3
sg_51942	KIF22	1
sg_37750	SIMC1	3
sg_12354	SIKE1	1
sg_35946	YIF1A	1
sg_47124	TRPC6	2
sg_66953	FAM181A	2
sg_62022	LYNX1-SLURP2	1
sg_837	UMPS	1
sg_49172	KCNK7	3
sg_8401	ELMO1	1
sg_67310	ALKBH8	2
sg_71779	CENPV	2
sg_475	MEN1	1
sg_6499	YDJC	2
sg_71707	KRTAP15-1	1
sg_19250	CHFR	4
sg_62285	PSTPIP2	1
sg_14436	SLC44A5	2
sg_13596	TP53	1
sg_27454	NKX3-1	2
sg_4726	COA5	1
sg_58259	PGM2	2
sg_5140	VPS8	1
sg_39147	EXOC6	5
sg_52570	TTC33	2
sg_30179	LDLRAD1	3
sg_7026	TAF5L	4
sg_50028	NR4A2	4
sg_60988	VPS11	1
sg_7986	FAM102A	2
sg_28741	TCP11	3
sg_30911	B3GALT5	2
sg_58234	ADI1	2
sg_27018	CDC5L	4
sg_39827	USHBP1	2
sg_37404	RWDD4	1
sg_47628	PRDX6	7
sg_49861	IRF9	1
sg_69744	VGLL2	3
sg_37180	SLC5A7	3
sg_20733	KLHL13	1
sg_43140	MNDA	3
sg_63002	CEP135	1
sg_162	CNGA1	2
sg_55522	NOL11	1
sg_4493	ALG3	1
sg_27285	S100PBP	2
sg_48469	H1-5	1
sg_62827	ZNF672	7
sg_73771	LCNL1	5
sg_10747	C16orf90	1
sg_15633	NEIL2	1
sg_55855	PPARG	3
sg_60598	DLG3	2
sg_35284	MUTYH	1
sg_21302	NUDT16	1
sg_34341	CRMP1	1
sg_7913	SSX4B	1
sg_28122	SLC9A7	3
sg_29155	MIGA1	1
sg_53210	ASF1A	2
sg_67150	ARL11	1
sg_2515	TPD52L3	2
sg_17670	SKIL	1
sg_70876	C16orf54	1
sg_7028	TAF5L	1
sg_9720	SMIM15	2
sg_14676	SPAG9	2
sg_34453	RMND5B	2
sg_24646	CNTNAP3B	2
sg_62002	KCTD14	2
sg_36522	RBSN	2
sg_34142	TAL1	2
sg_57977	EFHC1	2
sg_11254	ABR	2
sg_10486	TENM2	4
sg_43850	PTBP1	4
sg_6535	VMA21	2
sg_30744	ZNF180	2
sg_13193	IRAK4	2
sg_61242	GPATCH3	3
sg_28387	SHTN1	1
sg_45798	SYNJ2	3
sg_61158	GAN	2
sg_46734	DVL3	2
sg_40879	FSD1	2
sg_60222	JCAD	2
sg_29265	PSMB6	1
sg_43358	OR3A1	1
sg_26129	TMCC2	1
sg_9270	TGFB1I1	3
sg_47658	AATK	2
sg_17463	REXO5	4
sg_44024	RGS12	3
sg_15176	TRMT10A	2
sg_71162	LHX3	1
sg_13929	STXBP5	2
sg_5872	RPS9	1
sg_21632	PGM1	3
sg_25453	PICALM	1
sg_6276	HDAC5	4
sg_31490	UBXN8	2
sg_11560	IRF5	2
sg_73619	ZNF467	5
sg_68749	POC5	1
sg_67243	DHX30	2
sg_34987	LRRC74B	2
sg_27802	USP3	2
sg_50339	IFI30	1
sg_54917	ZZEF1	3
sg_47263	RRP9	4
sg_36159	TMCO6	1
sg_70084	CAPN3	2
sg_28246	CIZ1	1
sg_31128	IFT122	2
sg_58037	MSL2	1
sg_58504	UTP6	2
sg_60621	PPIA	2
sg_2268	KRTAP5-5	6
sg_55142	CLUH	2
sg_23372	TGFBR3L	2
sg_6040	RFPL4B	2
sg_9966	PDE11A	2
sg_49350	OLIG2	4
sg_61205	ABHD4	1
sg_35242	NMU	5
sg_26865	RAB5B	3
sg_59719	SCYL3	1
sg_23245	GRHL3	5
sg_23209	MATR3	2
sg_62542	PRKRIP1	3
sg_23334	YIPF6	2
sg_37000	HDHD3	2
sg_61912	FOXL2	3
sg_62759	CSPP1	4
sg_5310	ZNF311	2
sg_28972	FAM189B	2
sg_3821	OR6Y1	1
sg_46369	UBE2L6	2
sg_65313	SYNE1	2
sg_47677	MRPL49	1
sg_10095	URGCP	1
sg_27683	MGLL	1
sg_31648	SLC26A7	3
sg_66471	KCNE4	1
sg_48376	NPBWR1	1
sg_28428	HAL	2
sg_57940	POLR3B	2
sg_17456	TM6SF1	6
sg_61240	DUSP21	2
sg_12079	PHACTR2	1
sg_71996	TMEM61	1
sg_6845	PRAMEF14	7
sg_28540	PHKG1	1
sg_4957	C6orf226	1
sg_72562	RGS12	2
sg_6665	ADIG	2
sg_18571	FAN1	4
sg_63618	OR14J1	1
sg_27267	ATF2	1
sg_54659	TRAK1	3
sg_38093	GSG1L2	3
sg_1137	EYA1	2
sg_66784	AMOT	1
sg_1782	GSTM4	1
sg_24515	KIF16B	2
sg_16929	LPAR5	5
sg_59634	AVEN	1
sg_18610	TATDN1	2
sg_55447	EP400	1
sg_23134	RIPOR1	2
sg_38227	MBNL1	3
sg_20367	RGMA	1
sg_18323	SORBS2	2
sg_73145	ZNF644	1
sg_42375	DUSP6	1
sg_7300	CERKL	1
sg_63961	SYT15	3
sg_15984	RCC2	4
sg_6726	RPS19	1
sg_46533	GNA14	3
sg_68489	UBTD2	1
sg_56233	ASB4	2
sg_3118	SP5	1
sg_5254	TTC7B	2
sg_44011	RGS2	6
sg_47018	PKNOX1	2
sg_12450	FAM237A	2
sg_42402	EFNA5	5
sg_266	FANCC	2
sg_14801	CAB39	1
sg_55204	TRIM2	1
sg_50197	PRKAA1	3
sg_44659	TULP2	4
sg_22990	TERT	3
sg_65134	PNMA6A	2
sg_20048	SLC25A26	1
sg_54409	CEP350	1
sg_35167	POLH	4
sg_50101	PIK3CA	1
sg_44578	GPR137B	2
sg_59838	RIPK4	2
sg_47459	POLR2D	1
sg_60070	NUFIP2	2
sg_19170	PANX2	2
sg_36652	PRUNE1	3
sg_41559	DPH1	2
sg_17328	PLCL2	1
sg_42217	CEL	1
sg_67081	SAAL1	1
sg_59197	ALG1	2
sg_27046	RXFP1	1
sg_71907	STARD5	1
sg_14150	NUDT22	5
sg_31086	CIDEA	3
sg_64651	FAXC	2
sg_1605	CYP2A6	4
sg_19149	PLEKHN1	1
sg_50132	POLD2	2
sg_63877	SH3BGRL2	1
sg_39814	CNPPD1	6
sg_10289	NLRP3	1
sg_35109	REL	1
sg_60991	TSKS	3
sg_2953	STUM	4
sg_7226	ZNF181	1
sg_57068	MYH4	4
sg_64067	SLC4A11	1
sg_66590	C20orf144	1
sg_1493	ATP4A	1
sg_25894	AHCYL1	2
sg_36128	CCDC181	2
sg_71499	ATF7IP	4
sg_36977	ZNF23	4
sg_18191	RAI14	1
sg_17678	SLC2A6	6
sg_12504	BICDL2	2
sg_13007	FANCI	1
sg_46543	NUP155	4
sg_48119	PHOX2A	1
sg_52981	ALG6	4
sg_4141	CACNA1H	1
sg_71178	PTF1A	4
sg_23535	CHPF	1
sg_68940	HORMAD2	2
sg_66410	CCM2L	3
sg_67948	RNF183	2
sg_34547	TMEM161B	1
sg_67087	GOLM2	1
sg_56538	GPR89B	2
sg_46917	SP110	1
sg_10284	DIAPH1	1
sg_43034	MAGEB1	2
sg_5807	CTU2	1
sg_36261	MORN1	9
sg_19133	MGAT4A	1
sg_61849	CCDC71	3
sg_22907	LEKR1	2
sg_56740	TFDP3	1
sg_24959	TP73	3
sg_9536	LGALS9B	1
sg_59121	ING3	4
sg_7063	AMPD3	2
sg_13368	PHKA1	1
sg_31072	PPWD1	4
sg_21500	ZFYVE28	8
sg_14280	TEX264	3
sg_47223	VCY	6
sg_37588	PRR16	4
sg_28341	UTY	2
sg_68963	TTC30B	2
sg_48917	LCP2	2
sg_24174	INMT	1
sg_6953	MBP	3
sg_55491	CAMSAP1	2
sg_26075	SLAIN1	5
sg_14690	HMGB2	3
sg_35462	TCEANC	5
sg_62451	PANK3	1
sg_1424	ADRA1B	1
sg_42191	CDO1	4
sg_15728	TTC39C	1
sg_28727	NRAP	2
sg_59258	WDR45B	5
sg_20305	NKX2-5	4
sg_52951	ATG4B	2
sg_821	TPM1	4
sg_68952	CKAP2L	3
sg_34748	PER3	9
sg_30659	MPP2	3
sg_61267	CHP2	2
sg_3525	OR2T29	1
sg_14489	KIFC3	3
sg_27450	CHD1L	3
sg_61146	TIA1	2
sg_61965	TAS2R7	1
sg_16337	RAB11FIP3	2
sg_73395	NOTCH2NLA	1
sg_17019	IFT81	1
sg_40048	CEBPZOS	1
sg_59495	SLC6A20	1
sg_26274	TCF4	2
sg_51602	PTP4A3	4
sg_32380	CCAR1	2
sg_40171	EFR3A	2
sg_49074	RNF103	1
sg_20562	XPNPEP1	2
sg_40928	HELZ	3
sg_56814	RAB6B	5
sg_66225	KLHDC3	3
sg_45262	KLF11	4
sg_64766	PPP1R9B	1
sg_18161	LOXHD1	2
sg_7878	TIAL1	1
sg_31850	ZNF343	1
sg_12396	AQP12B	3
sg_50007	NFYB	4
sg_36664	SLC25A46	2
sg_59371	TCIM	2
sg_48966	NKG7	3
sg_43135	MN1	2
sg_41310	TBX15	2
sg_67088	GOLM2	2
sg_3644	OR5M1	2
sg_13813	MYRF	2
sg_46130	EIF4EBP1	3
sg_40441	LRFN5	1
sg_46621	CALD1	3
sg_4852	PIWIL3	2
sg_57506	OSGEP	1
sg_73412	COMMD6	1
sg_34595	STK33	2
sg_11166	PLSCR5	2
sg_49091	PSCA	3
sg_42216	CEL	4
sg_72244	TICAM1	4
sg_29068	C7orf57	2
sg_51988	PAXIP1	2
sg_14620	CC2D2B	1
sg_41526	ENOSF1	1
sg_944	HLCS	2
sg_1877	KCNJ5	1
sg_49323	MPHOSPH6	2
sg_71864	ZBTB12	3
sg_14958	SAP30L	3
sg_67275	MAGEE2	1
sg_70407	DYNAP	2
sg_72853	KRTAP10-7	1
sg_37906	CRYGN	1
sg_38577	CDCA2	1
sg_9179	INS-IGF2	2
sg_59163	GTPBP2	1
sg_26149	SNCAIP	1
sg_14818	PPIP5K1	3
sg_61165	MTBP	1
sg_73294	MEX3D	1
sg_65293	KRTAP4-11	1
sg_71173	OTOP2	2
sg_70927	ZNF800	2
sg_50311	ANP32A	2
sg_6390	ALDH18A1	2
sg_68684	KLHDC7A	1
sg_73680	SEPTIN14	1
sg_36213	HNRNPUL1	1
sg_33316	MAP7D1	1
sg_73761	DNAH10	2
sg_15573	RAB29	1
sg_35680	ZNF546	1
sg_66959	VWA5B2	2
sg_44196	ST8SIA1	3
sg_8846	CKLF	1
sg_48745	MAGEC1	1
sg_60810	SCAF1	2
sg_47647	ABCG1	2
sg_19844	CDK5	2
sg_47209	PIAS2	1
sg_13314	ANKRD53	3
sg_5059	CADPS2	1
sg_13559	HDGF	1
sg_12312	COMMD9	3
sg_67100	ADPRHL1	1
sg_37759	SSR3	1
sg_71865	ZBTB12	2
sg_18171	NFIA	3
sg_61674	CCDC136	1
sg_28434	EFTUD2	2
sg_2059	RPL5	3
sg_13761	NLRP7	1
sg_60853	LY6G6D	3
sg_21031	BCAR1	4
sg_57817	BCL11A	2
sg_12020	IKBKG	1
sg_43557	PLP2	1
sg_40136	HSFX3	3
sg_20079	L1TD1	2
sg_6364	TMCC1	1
sg_14712	STYX	1
sg_29545	PUF60	1
sg_63369	EEPD1	1
sg_18709	NCEH1	1
sg_51094	ZFPL1	3
sg_52799	NXT1	2
sg_62224	C1orf35	2
sg_27056	CREB3L2	8
sg_63233	KCNIP4	2
sg_46465	CHST2	1
sg_36571	CRHR1	1
sg_45006	H2AC6	1
sg_47334	KCNAB3	2
sg_43166	MSR1	3
sg_22551	IP6K2	1
sg_15649	CACFD1	1
sg_40842	ST8SIA2	1
sg_30936	ZNF254	1
sg_52218	FOXD4L1	1
sg_47525	AIM2	3
sg_2609	AFAP1L2	1
sg_28745	TCP11	1
sg_40453	SHLD2	1
sg_3272	LIN28B	1
sg_11531	PUS7L	2
sg_51570	CAPN11	1
sg_29619	CCDC177	1
sg_68346	SLC5A8	2
sg_29915	AAGAB	1
sg_26684	DAB2	2
sg_57016	OR2M4	5
sg_37701	SP140L	1
sg_41169	LMO7	1
sg_46564	ASCL1	1
sg_13911	RHD	2
sg_21933	PPP2R1B	1
sg_46137	EMX1	4
sg_64964	ZSCAN10	1
sg_7178	AHDC1	4
sg_70593	FAM9C	2
sg_30931	ZNF254	1
sg_38623	FAM214B	1
sg_27644	LIMS2	1
sg_60149	TRMT5	1
sg_18594	PTGR2	2
sg_59076	USP53	1
sg_66014	ALPK2	1
sg_66202	DEFB118	5
sg_35452	TMEM128	2
sg_45784	SYNJ1	3
sg_4058	OR6M1	2
sg_6277	HDAC5	1
sg_27543	GPAT3	1
sg_21094	ZFAND1	4
sg_29744	C5AR2	1
sg_27829	CCT4	2
sg_29565	PTGS1	2
sg_60968	UTP14C	4
sg_24775	EDRF1	1
sg_67309	ALKBH8	6
sg_9052	PRKAG2	1
sg_72907	SIAH3	1
sg_43569	PMP2	2
sg_34944	ZNF571	2
sg_49282	CNIH1	1
sg_33923	DCAF10	2
sg_39920	RAD51B	1
sg_30542	PELP1	1
sg_54222	GPRIN2	2
sg_20870	CNKSR2	1
sg_62760	CSPP1	1
sg_38160	SMIM11B	2
sg_21078	MFSD5	1
sg_32222	FAM71F1	1
sg_53352	UBE2T	2
sg_51565	POLR3A	4
sg_37669	SLC36A1	1
sg_8475	SEC14L1	1
sg_46156	FASN	4
sg_34913	PHF3	1
sg_42626	H3-3A	3
sg_14459	EPN1	2
sg_19613	DCAF4	3
sg_65449	HSPB9	1
sg_65881	NALCN	4
sg_62217	LENG1	2
sg_4128	YPEL2	2
sg_10001	JADE3	3
sg_69776	CMYA5	1
sg_69943	PGBD2	4
sg_18293	RAP1GAP	3
sg_35704	RIMKLB	2
sg_35214	CFAP97	4
sg_35606	ALKBH6	5
sg_14360	C15orf41	4
sg_4090	RGS10	2
sg_16317	TPTE2	1
sg_45375	PPFIA3	1
sg_68063	TRIM11	1
sg_7307	RPS28	1
sg_40946	TTYH2	2
sg_7829	SGK3	1
sg_26490	PDE2A	1
sg_45754	TMEM11	5
sg_53519	TRAM1	2
sg_23485	TRPC5OS	1
sg_35272	BPGM	3
sg_2989	MAD2L1BP	3
sg_1909	MME	2
sg_44947	TAF15	2
sg_3139	TXNDC8	3
sg_69255	ABCA13	3
sg_52835	MYLIP	2
sg_14777	DNMT1	1
sg_53084	RAB3IL1	1
sg_14661	CSGALNACT1	2
sg_280	FUT1	2
sg_1457	AHCY	2
sg_2234	ZNF429	2
sg_72982	CYSRT1	2
sg_38033	LIN7B	1
sg_59745	GJC2	2
sg_45688	RIOK3	4
sg_9324	TPK1	3
sg_57356	TENT5C	1
sg_1843	HTR2B	1
sg_33340	MAEL	2
sg_31953	ZCCHC17	3
sg_7792	SPECC1	1
sg_24321	PACSIN1	3
sg_23032	NUDT16L1	2
sg_35356	LYRM7	2
sg_35859	KRT78	1
sg_10096	URGCP	1
sg_21367	MOB2	4
sg_33468	TSBP1	2
sg_23469	CLINT1	3
sg_1559	CALCB	2
sg_34866	TSPAN10	2
sg_37318	DLEU7	1
sg_26160	SEPTIN7	1
sg_54990	ZCCHC14	1
sg_48037	CCS	1
sg_63181	SLC35F5	1
sg_46168	FGF12	2
sg_66051	CLNK	1
sg_57125	OPLAH	2
sg_28236	CARD14	1
sg_41770	MLNR	4
sg_48210	CRK	5
sg_18943	B4GALNT2	1
sg_30573	E2F6	1
sg_9285	MLPH	1
sg_36181	ZNF570	4
sg_35641	BTBD10	3
sg_35845	BATF2	1
sg_48383	NPBWR2	1
sg_54535	PDAP1	2
sg_51012	SNTB2	4
sg_25459	CNTN4	1
sg_21187	CX3CR1	1
sg_59666	KMT5A	1
sg_23778	ARHGEF12	3
sg_56854	NME8	2
sg_37957	CNN1	2
sg_45516	SKAP1	1
sg_16307	ACTA2	1
sg_20924	ATAD3A	6
sg_35470	TRERF1	2
sg_54698	WDFY3	2
sg_49363	PRKD3	1
sg_45726	GALR2	2
sg_18937	MTHFSD	1
sg_66542	ROMO1	1
sg_57029	ENOSF1	3
sg_66345	GAB2	4
sg_28544	FASTK	1
sg_19637	SHOX2	1
sg_67556	KNL1	1
sg_43843	PSMD13	1
sg_8953	C9orf131	2
sg_2893	ERICH3	1
sg_48783	PARP3	2
sg_61703	ZNF574	1
sg_6124	CA7	1
sg_62770	TM4SF20	1
sg_55217	USP22	3
sg_4472	RPS6KA1	2
sg_19522	RPTOR	1
sg_49125	FARSB	1
sg_60822	SELENOK	1
sg_71932	CCDC38	8
sg_34385	ATE1	1
sg_73103	SFT2D2	4
sg_33423	EXD1	1
sg_41180	TPP2	3
sg_60969	TSPYL4	1
sg_67757	SLFN13	3
sg_39517	WIPI1	2
sg_67902	ENKUR	1
sg_51089	CDC42EP2	3
sg_3666	OR51A2	3
sg_24299	CIDEC	1
sg_35848	BATF2	3
sg_39314	NMD3	1
sg_55071	TBC1D12	1
sg_10433	PROX2	1
sg_16441	NIF3L1	3
sg_65320	FATE1	2
sg_35968	RHOD	1
sg_42610	GTF3A	2
sg_23647	PDE4D	3
sg_35678	ZNF546	1
sg_28921	TJP3	1
sg_21624	SLC30A8	1
sg_16076	MFSD2A	2
sg_22722	DHX35	2
sg_59583	NKIRAS1	2
sg_42303	CRYBB1	1
sg_51525	TRIM31	2
sg_39636	SIRT6	5
sg_7360	IFIT3	3
sg_64195	PRAM1	1
sg_22162	ZNF185	1
sg_48675	VEGFC	2
sg_13500	SYCE3	2
sg_41044	ARHGEF9	1
sg_12626	C17orf100	2
sg_46993	NFATC3	3
sg_37698	PCNX1	2
sg_58222	TMEM39A	1
sg_4544	C8orf48	3
sg_38609	LARS1	3
sg_50745	CXCR6	2
sg_47164	CDK2AP1	2
sg_50158	POU4F1	1
sg_29161	RASSF6	2
sg_10158	RTL8C	1
sg_1494	ATP4A	5
sg_15547	DCTN4	1
sg_28344	UTY	2
sg_69199	TEX37	1
sg_30062	SLC1A6	1
sg_7824	UNC45B	1
sg_33125	BPNT1	3
sg_69339	CBARP	3
sg_9975	IRF2BP2	3
sg_17533	ZNF814	5
sg_2028	PTGIR	1
sg_14638	LY6H	4
sg_51349	RP2	1
sg_58827	MYO5C	1
sg_1683	DDC	2
sg_72672	KANK3	1
sg_7675	RPAIN	2
sg_72010	INTS6L	3
sg_21549	CELF6	3
sg_30240	NLRP6	2
sg_49591	MT1X	2
sg_31857	ZNF343	2
sg_17551	SMCO2	2
sg_3860	OR8H1	3
sg_15225	PBX3	6
sg_41374	SNRK	1
sg_3379	OR10A2	3
sg_61813	PLEKHG2	5
sg_37634	PHC3	3
sg_68520	ZNF276	2
sg_95	BRCA2	1
sg_64263	ARID5B	3
sg_51628	TFDP1	1
sg_40059	HNRNPH3	1
sg_19477	CAND2	2
sg_27457	SEMA5B	3
sg_36178	EIF3K	2
sg_45500	PLPP3	5
sg_36396	USP30	2
sg_65996	PCMTD1	1
sg_65205	NXF5	2
sg_16045	VASH2	1
sg_31579	ARHGAP27	1
sg_33572	CAPS2	2
sg_6051	FAM47C	1
sg_4416	MAPKAP1	1
sg_73561	FOXD4	1
sg_39595	JAK1	1
sg_4429	ARHGAP17	2
sg_26495	SMUG1	2
sg_14670	AP1M1	4
sg_17539	C2orf72	4
sg_12804	CENPM	2
sg_16676	BBX	3
sg_779	SRD5A2	1
sg_1712	DRD4	3
sg_57674	PPP2R3C	1
sg_51204	RAB32	1
sg_21384	NEXN	2
sg_68460	IPMK	2
sg_24711	SLC16A4	1
sg_70081	TRIM59	4
sg_62038	HOXA6	2
sg_31569	PYCR1	1
sg_12911	VAX1	4
sg_66007	TNFRSF13C	1
sg_14647	NDRG4	1
sg_73043	UNC13D	1
sg_21741	BRD7	3
sg_65459	PIGS	2
sg_71631	KRTAP19-1	3
sg_31786	YAE1	3
sg_23598	KMT2A	2
sg_32621	EFCAB11	1
sg_16651	DCHS2	1
sg_17801	TPM4	2
sg_34310	FAM83A	1
sg_54432	FCHSD2	3
sg_38153	CRMP1	1
sg_50269	TESK1	2
sg_25631	HEATR4	6
sg_66808	RAD17	4
sg_20581	MLH1	1
sg_44386	SRM	3
sg_73376	ASCL4	1
sg_64238	SYDE2	1
sg_3708	OR51T1	2
sg_11982	SYBU	3
sg_36782	SAMD9L	2
sg_57006	RBM38	5
sg_31597	CATSPER2	3
sg_13217	TENT2	1
sg_51179	EBNA1BP2	2
sg_47254	FAM50A	3
sg_59120	ING3	6
sg_36333	PPCDC	2
sg_52540	OR2C1	5
sg_21110	IFITM10	1
sg_3480	OR2AG2	2
sg_27291	CERS6	2
sg_44534	TFAP2C	3
sg_32753	NEDD4	6
sg_21378	MASTL	3
sg_59293	METTL3	1
sg_15285	FERMT2	3
sg_29571	PCED1A	2
sg_64246	KAT8	2
sg_38181	EMP3	3
sg_41635	EMP2	1
sg_46363	RAB11B	3
sg_67565	SLC39A3	1
sg_67815	SPICE1	2
sg_5740	GRAMD2A	3
sg_28767	AP3D1	8
sg_69746	VGLL2	1
sg_10684	RGP1	2
sg_18235	RBM17	1
sg_58368	LARP6	1
sg_50850	ZBTB6	1
sg_49691	SOX1	1
sg_67094	KIF12	1
sg_29993	CEP76	2
sg_62406	OGFRL1	1
sg_49129	ABCB6	1
sg_46157	FEN1	1
sg_69677	GJD4	1
sg_29509	FLI1	2
sg_20933	PGAM5	5
sg_24634	DNAL1	1
sg_15664	SYT1	2
sg_19243	SSH1	1
sg_21581	GGA3	1
sg_51575	KPTN	1
sg_23369	APTX	2
sg_48114	PPM1J	2
sg_52765	YWHAG	2
sg_32546	ELP3	3
sg_15228	IPO11	1
sg_44637	TSPYL1	2
sg_30259	MFF	2
sg_59934	HHATL	1
sg_22992	TERT	1
sg_10631	MBOAT1	1
sg_3125	MED15	1
sg_47600	ATP6V1G1	2
sg_11970	WDR83	5
sg_72002	SPNS3	1
sg_31877	UBAP2	1
sg_8102	THYN1	2
sg_31446	UBE2A	1
sg_8865	MACROH2A1	3
sg_3757	OR52K1	2
sg_22207	UGDH	2
sg_69948	H2AC1	2
sg_21336	GRAMD1C	3
sg_38641	C9orf64	1
sg_1218	SAG	3
sg_61690	FAM160B2	3
sg_40721	HOXB3	1
sg_45175	PIP4K2B	2
sg_22631	MTRNR2L3	1
sg_65461	LMF2	2
sg_58311	RNF121	2
sg_73763	DNAH10	2
sg_45033	H2BC15	2
sg_59341	BARHL2	1
sg_34446	RMND5B	1
sg_66695	CHST14	1
sg_65279	MYO1G	3
sg_39875	ZNF225	2
sg_50616	ALX3	1
sg_32871	MYRIP	4
sg_6353	SAMD3	3
sg_64150	TKTL2	2
sg_63451	GJA9	2
sg_53265	NOB1	2
sg_2390	ANO7	1
sg_18842	SLC25A4	1
sg_44851	ZNF45	2
sg_62843	AGO3	1
sg_53619	POU2F3	2
sg_48324	GJA5	1
sg_18618	KRTAP16-1	2
sg_58226	WDR41	3
sg_29748	MAGEB5	1
sg_61862	CENPH	2
sg_61044	MIIP	1
sg_67152	ARL11	2
sg_51922	GABARAPL2	5
sg_23339	DENND1B	1
sg_1962	ABCB1	2
sg_8686	ANKRD34A	1
sg_46926	KCNQ2	2
sg_57306	NUP62CL	1
sg_71394	MTDH	5
sg_68806	CWF19L2	2
sg_40669	GLDN	3
sg_37175	CLDN4	1
sg_2651	OR13C3	2
sg_49926	ARHGAP6	1
sg_31824	PRORY	1
sg_29788	FAR2	1
sg_19162	RNF170	2
sg_44631	TRPC3	2
sg_5736	CTBP1	2
sg_66683	KLHL6	3
sg_3878	OR8U1	1
sg_68060	TRIM11	6
sg_41775	GPR39	1
sg_66129	SNAP47	1
sg_31960	SLAMF7	1
sg_15537	CNGB1	1
sg_60622	PPIA	3
sg_54054	MEA1	1
sg_59727	SMURF1	1
sg_45566	EIF3G	2
sg_67963	CDC42EP5	3
sg_69785	LPCAT4	1
sg_12248	MROH6	1
sg_66458	DTD2	1
sg_63333	ZFP2	2
sg_6942	RPS14	1
sg_36865	IMMP1L	2
sg_60428	UBC	2
sg_17171	EFCAB2	2
sg_4480	RPS6KA2	1
sg_7229	ZNF181	5
sg_46436	PRLHR	1
sg_47224	MTMR6	1
sg_57443	ELOVL2	2
sg_51479	DDX52	1
sg_61324	GFRA4	2
sg_51078	SYNGAP1	3
sg_59079	MRPL50	6
sg_67049	GTF3C6	1
sg_67110	KLHDC7B	1
sg_56758	RAB8B	2
sg_71840	GLDN	3
sg_42050	AZU1	1
sg_42153	CD9	2
sg_11368	CTNNB1	2
sg_7437	INF2	2
sg_52235	TIMM10B	2
sg_3284	C7orf61	1
sg_22003	PIKFYVE	2
sg_62164	C9orf16	2
sg_39919	RAD51B	1
sg_34499	CEP70	2
sg_45376	PPFIA3	2
sg_38430	AGO1	2
sg_54023	UBXN4	1
sg_352	GSS	4
sg_65503	TRIM15	1
sg_47256	KCNQ4	1
sg_52546	OR4D1	2
sg_36489	FUOM	2
sg_5424	SAMD13	4
sg_55599	DHRS7B	1
sg_72463	ZNF189	1
sg_54456	OSBPL2	1
sg_66568	OXGR1	1
sg_57277	ZNF280C	4
sg_71320	INAFM1	2
sg_33163	RERGL	3
sg_21654	CAV1	2
sg_33013	FAM168A	2
sg_47590	CIR1	2
sg_73548	GTF2H5	4
sg_44830	YWHAH	2
sg_36833	VBP1	3
sg_26680	FOXP1	2
sg_55825	CALY	2
sg_73841	XKRX	2
sg_15425	ZSCAN31	3
sg_27184	CREB3L4	2
sg_73328	ACSL5	2
sg_34558	KIF6	2
sg_26610	TFEC	1
sg_37191	DYNLRB2	1
sg_30592	CFAP65	3
sg_39325	AP3M1	3
sg_45244	CUL1	2
sg_1107	AMPD3	1
sg_17136	BSDC1	2
sg_45703	FBP2	3
sg_34911	PHF3	2
sg_2818	RAB11FIP1	2
sg_6108	SUPT20H	2
sg_21282	PPARD	3
sg_71549	PIK3R1	2
sg_45675	SNAP23	1
sg_41663	FBL	5
sg_59147	MAP10	1
sg_21341	HCK	1
sg_13743	AURKAIP1	1
sg_3622	OR5B12	1
sg_32537	MED6	1
sg_51205	RAB32	1
sg_8252	REV1	2
sg_32376	CFAP77	1
sg_45119	H4C6	1
sg_64554	FRMPD3	2
sg_1628	CYP2C8	1
sg_56860	MEX3C	5
sg_45991	GJB2	2
sg_58006	RFWD3	2
sg_611	PHKB	1
sg_1993	PPP3CA	6
sg_53415	PPP2R1A	1
sg_56308	TLX2	2
sg_61930	COA7	1
sg_66958	VWA5B2	2
sg_19439	SPATA48	4
sg_56343	PRKAG2	3
sg_56445	KLF2	3
sg_30843	AXL	3
sg_9118	H2AC19	2
sg_26845	GMNN	4
sg_14630	DYSF	3
sg_43111	MEST	1
sg_31671	IDH1	1
sg_37762	SIMC1	1
sg_73195	TEAD4	1
sg_36222	NUDT4	2
sg_70260	MAGEB6	2
sg_23130	RIPOR1	3
sg_10159	RTL8C	1
sg_71904	PPP2R3A	4
sg_490	MSH2	2
sg_48951	MYF5	5
sg_68207	PDCD4	1
sg_36682	MORC2	3
sg_19751	PRR29	2
sg_23591	ANKHD1	1
sg_48039	NR1D2	3
sg_49799	HS3ST3B1	1
sg_39312	NMD3	1
sg_45976	AIP	1
sg_53153	OR10H3	2
sg_52818	MKLN1	1
sg_64109	L3MBTL1	3
sg_47702	GPR183	5
sg_45820	MCM3AP	2
sg_47548	SH3BP5	2
sg_35805	PRR16	1
sg_5780	DCTD	1
sg_39938	CA8	2
sg_69501	IQCK	3
sg_72994	C2CD2	5
sg_4371	IP6K2	2
sg_51046	BTG2	1
sg_3455	OR13C8	1
sg_21525	CELF5	2
sg_30278	DNAH11	2
sg_1069	HNF1B	2
sg_55009	RCOR1	3
sg_32847	HACL1	1
sg_37462	KANSL1L	2
sg_11769	SH3RF3	1
sg_1502	AVPR1B	2
sg_70699	RASGEF1C	2
sg_37627	KLHL28	3
sg_6698	NAE1	3
sg_41600	EEF1G	1
sg_7287	ARNTL	1
sg_196	CYP1B1	1
sg_22252	CTTN	1
sg_54883	SMG1	1
sg_64869	PLCD4	1
sg_22324	VDAC2	3
sg_9827	ACSS2	1
sg_72003	SPNS3	1
sg_11645	FAM210A	2
sg_48909	KRT7	3
sg_7070	SPAG16	1
sg_23782	TLCD5	1
sg_36464	GBX2	1
sg_16002	SEC13	1
sg_49168	KCNK7	1
sg_12541	FAM118A	1
sg_49072	MKRN3	3
sg_20832	RIMS1	1
sg_31474	CLPTM1	2
sg_49995	NEUROG1	1
sg_65141	C1orf94	3
sg_21433	SLC6A2	3
sg_73311	RAPH1	1
sg_7136	SLC35F1	1
sg_17303	CXorf51A	2
sg_26810	NR1H3	3
sg_32505	TANGO2	2
sg_58673	CSGALNACT2	1
sg_48287	FOXL1	2
sg_35348	SEPTIN9	3
sg_29762	RALGDS	2
sg_24284	PHACTR3	1
sg_63617	OR14J1	2
sg_18958	BRI3	1
sg_61590	RPS18	3
sg_51647	UTRN	1
sg_33783	ACSL1	1
sg_70805	TXLNA	3
sg_70848	ODF3L1	3
sg_28837	FAM153B	1
sg_15740	ABL2	4
sg_51318	PRRX1	2
sg_54590	ATG14	1
sg_23155	ANXA6	2
sg_30637	MPP2	1
sg_31313	PSENEN	1
sg_57594	HPF1	2
sg_42814	KCNA6	2
sg_61810	PLEKHG2	3
sg_55693	KIFBP	3
sg_32141	OSBP2	1
sg_776	SOX9	4
sg_25216	OCLN	2
sg_35003	WDR87	3
sg_720	SCN4A	2
sg_38052	NME6	2
sg_57085	HAO1	4
sg_1906	NR3C2	1
sg_33563	CAPS2	1
sg_6878	RARA	4
sg_42304	CRYBB1	2
sg_24454	SDCBP2	1
sg_19741	PLIN3	2
sg_66736	MOB3A	1
sg_23061	ALDH8A1	2
sg_12209	PIP4P1	3
sg_65409	ZIC5	2
sg_10459	DLGAP3	2
sg_55642	CHD5	5
sg_4693	SS18	9
sg_39472	PIAS1	2
sg_37608	G2E3	2
sg_55286	PPP1R13B	2
sg_11115	WDR62	2
sg_15298	GFI1B	2
sg_28624	NOL10	2
sg_11451	PELI3	2
sg_65590	MYO1C	2
sg_58372	ABCF3	1
sg_29638	PPME1	5
sg_58978	KCTD5	1
sg_32173	TRA2A	2
sg_48595	PHF2	2
sg_21045	IQSEC3	3
sg_68040	CSNK1A1L	2
sg_23768	RUNX1T1	3
sg_8393	TBC1D28	1
sg_15951	LAX1	1
sg_42825	KCNH1	1
sg_29777	RALGDS	1
sg_6700	HAX1	1
sg_66379	B3GALT6	1
sg_20639	DMAC2	1
sg_51369	SLC2A3	2
sg_48502	HBZ	1
sg_60728	ZP4	2
sg_28984	GPR161	1
sg_33331	TOMM40L	1
sg_28412	ARHGAP45	1
sg_64874	INA	1
sg_39459	SHROOM2	4
sg_57578	TMEM160	1
sg_43599	POLR2G	1
sg_71995	TMEM61	2
sg_26772	TRIM3	2
sg_5437	C1orf189	2
sg_8952	DCUN1D4	2
sg_13505	ZBTB1	3
sg_17555	RFPL4A	4
sg_47759	KCNJ4	2
sg_62867	PREX2	2
sg_24239	ZNF615	1
sg_69856	CALHM5	1
sg_19262	PLEKHA4	2
sg_33306	OLFML3	4
sg_63394	ACAP3	2
sg_43759	PRTN3	1
sg_20488	TRAPPC1	1
sg_65897	NACC1	1
sg_25182	TM4SF19	4
sg_37673	SLC36A1	1
sg_31759	GNA12	2
sg_10879	PXN	1
sg_34226	NUP35	3
sg_62889	TAF7L	1
sg_51156	PNRC1	1
sg_37533	SENP5	4
sg_19119	C15orf40	2
sg_30499	LRRC20	1
sg_4626	GEMIN7	1
sg_25761	RHOBTB1	2
sg_65989	SLC26A9	1
sg_12974	NTNG1	1
sg_51329	RBBP6	1
sg_25727	LHX6	1
sg_51384	SLC6A9	1
sg_56629	TRIAP1	3
sg_19910	FAM170B	2
sg_84	ATP7A	2
sg_3704	OR51S1	1
sg_67485	FGD4	2
sg_32789	PINX1	1
sg_12395	AQP12B	2
sg_50387	SEC23A	2
sg_11326	OCM	2
sg_52385	KEAP1	2
sg_36971	TIMM9	3
sg_60766	SRPRB	1
sg_55136	TASOR	1
sg_62136	CCDC86	1
sg_40586	NUCB2	2
sg_14996	PRR22	1
sg_66919	SPTSSA	1
sg_15602	ACBD4	2
sg_14767	IFT22	1
sg_27441	CHD1L	2
sg_1392	ADH6	1
sg_47879	RAC3	3
sg_68458	IPMK	2
sg_57973	NLE1	2
sg_47772	KCNJ9	3
sg_3350	ANKRD34B	1
sg_59159	CRLS1	1
sg_60108	ZNF624	2
sg_2079	RPL12	1
sg_42422	ELK4	1
sg_33238	RALGPS2	4
sg_52797	VPS4A	2
sg_37445	CHRNA5	2
sg_66125	EGLN2	1
sg_22784	TRAF1	1
sg_59887	S100A14	3
sg_19896	TMED7-TICAM2	5
sg_11102	CTBP2	1
sg_19352	TNIK	3
sg_22957	CORO1A	2
sg_61116	ST14	1
sg_33536	PARP11	1
sg_21071	LCOR	1
sg_49696	STK10	1
sg_5822	SPIN4	3
sg_5021	CKAP5	1
sg_15690	PHPT1	1
sg_62530	BBS1	1
sg_34218	MFSD12	2
sg_3027	GLE1	1
sg_38606	PWP1	3
sg_63591	FAM83D	2
sg_38611	LARS1	1
sg_28514	NDRG1	1
sg_5104	LBX2	1
sg_45601	GALNT4	1
sg_30599	UBE2F	1
sg_62104	NABP2	2
sg_70113	FAM149B1	3
sg_17907	OPRM1	1
sg_56348	VPS28	3
sg_11281	ASIC2	3
sg_51307	HOXC9	1
sg_60827	DMRT3	4
sg_58169	UBA6	1
sg_1922	OPRD1	2
sg_62369	ARMH3	2
sg_5253	TTC7B	2
sg_3597	OR4N5	1
sg_729	SCNN1B	4
sg_63078	CWH43	2
sg_31716	NDUFA5	2
sg_12177	ZNF707	3
sg_69842	SETD9	1
sg_49847	CACNG2	1
sg_26236	ALDOA	3
sg_15341	SIGIRR	1
sg_57821	MED9	1
sg_19059	SLC39A11	4
sg_14621	HAUS2	1
sg_54971	RTF1	4
sg_33661	MAP3K7CL	1
sg_24567	SH3GL1	1
sg_3142	TXNDC8	1
sg_65882	NALCN	3
sg_10796	MGA	1
sg_63835	RTP3	2
sg_20256	PALLD	1
sg_53040	ABT1	2
sg_69519	ARHGEF19	2
sg_20436	CHST4	2
sg_34718	ZNF135	4
sg_12143	C21orf91	1
sg_67675	TBC1D20	1
sg_63738	SLC25A31	1
sg_27090	SPAG6	5
sg_16693	IMPDH1	1
sg_31033	TSPAN6	4
sg_72373	SRRM4	2
sg_21965	KLF11	2
sg_66704	S100Z	1
sg_22677	RERG	3
sg_35041	LYPD4	1
sg_27252	RNF213	3
sg_44325	SOX2	1
sg_43788	PSMA7	1
sg_52371	KCNH3	4
sg_22246	SLC22A8	1
sg_48365	GPR4	4
sg_942	HLCS	1
sg_37155	SPRY3	2
sg_40049	CEBPZOS	1
sg_24340	CIDEC	1
sg_42480	FMO4	4
sg_53713	UQCRQ	2
sg_22035	SLC4A10	1
sg_21064	SRPK3	2
sg_18981	SCNN1A	1
sg_55035	RRS1	1
sg_73293	MEX3D	1
sg_11004	ZGPAT	2
sg_49351	OLIG2	2
sg_41048	CATSPERG	5
sg_14284	TEX264	2
sg_47917	SLC12A4	1
sg_72513	CATSPER4	2
sg_46084	CDR1	1
sg_6104	ANXA2R	3
sg_52875	CPSF1	2
sg_53298	TRPS1	2
sg_36919	NEK10	1
sg_3840	OR8A1	1
sg_56833	ARMCX3	3
sg_40571	CNP	1
sg_2439	DDI1	3
sg_6269	ALG1L	6
sg_73807	ZC3H14	1
sg_70795	KRT79	1
sg_17473	C11orf95	1
sg_34129	NPIPB9	3
sg_2200	NKIRAS2	1
sg_14802	CAB39	1
sg_37115	OGFOD2	4
sg_65290	TRIM55	2
sg_63466	SLC2A10	5
sg_35461	TCEANC	2
sg_62708	EFCC1	1
sg_41254	CUL4B	1
sg_42686	HOXB3	2
sg_37016	PRKAG2	5
sg_47077	SNRPA	2
sg_27270	ATF2	6
sg_67587	MAPK1IP1L	1
sg_45753	TMEM11	3
sg_16183	TMEM151B	1
sg_57644	TPCN1	2
sg_36151	ZNF567	1
sg_48841	HMX2	1
sg_18183	SCRN1	7
sg_61458	HERPUD2	3
sg_9754	SSTR5	1
sg_42185	CDK7	2
sg_9581	RARG	1
sg_52172	FBXO2	1
sg_40473	C10orf82	1
sg_66432	ACY3	2
sg_20148	PDE4D	1
sg_62256	TMEM43	1
sg_18466	RDH13	3
sg_56643	CWC15	3
sg_41902	AHNAK	1
sg_9332	SMIM8	2
sg_14035	NUDCD1	2
sg_33465	C21orf58	1
sg_65021	FAM222A	1
sg_27484	CCR9	2
sg_24448	POC1B-GALNT4	1
sg_42719	IRF8	1
sg_17245	RASSF7	2
sg_24930	HDAC9	4
sg_68868	PROCA1	3
sg_49521	MAP1B	1
sg_8609	EML6	1
sg_68646	CLDND2	1
sg_5799	ZNF260	3
sg_60539	NEFH	2
sg_73695	SH2D4B	4
sg_35569	MAST4	1
sg_15692	PHPT1	2
sg_60202	WDR48	1
sg_28918	TJP3	4
sg_15283	GHRL	1
sg_29384	ARHGAP12	1
sg_33322	NOP9	2
sg_58266	QRSL1	2
sg_70590	FBXO36	1
sg_23172	TUBD1	2
sg_54182	KIAA0355	1
sg_43502	PGM1	2
sg_20638	DMAC2	1
sg_56664	GLTP	1
sg_31822	PRORY	1
sg_22726	ORC1	1
sg_46037	ARRB1	2
sg_31328	EPB41L3	4
sg_42163	ENTPD1	4
sg_33061	UBXN1	1
sg_38851	PCDH9	1
sg_56013	ERGIC3	1
sg_49320	MPHOSPH10	2
sg_44797	CLIP2	3
sg_20249	PALLD	1
sg_64259	RPF2	3
sg_25803	FBXO32	1
sg_2535	OR4E2	1
sg_1640	CYP2E1	1
sg_52247	GCA	1
sg_5486	MAGEA10	1
sg_29866	GPR176	1
sg_59260	WDR45B	1
sg_15448	AKR1C2	1
sg_50253	SRSF6	1
sg_20	ADRB3	1
sg_13948	RPGRIP1L	1
sg_5693	SEC61G	1
sg_40095	NIPAL3	1
sg_38677	SALL4	3
sg_7019	TSPAN4	3
sg_21419	RAB3GAP1	1
sg_6349	SLC27A6	1
sg_40808	CRYAB	1
sg_26130	TMCC2	2
sg_41948	SHROOM2	2
sg_68385	GLIS1	2
sg_4147	NEURL4	2
sg_18388	SH2B1	2
sg_55515	ATL3	2
sg_15043	CCNJ	1
sg_24962	TP73	1
sg_67732	SESN3	2
sg_61715	ILRUN	5
sg_70412	RTTN	1
sg_41764	GPR32	1
sg_26115	ELOA3D	1
sg_16614	SH2D3C	2
sg_46009	AQP4	1
sg_12692	CCHCR1	2
sg_29283	TAF11	1
sg_2764	EXOSC3	4
sg_47947	SSPN	2
sg_31289	CTNNBL1	2
sg_42115	CAPN2	1
sg_32040	MRTFA	2
sg_38044	ZNF473	1
sg_29568	PCED1A	1
sg_45085	H3C8	3
sg_40050	CEBPZOS	1
sg_35933	DCD	1
sg_52792	CFAP20	2
sg_73098	SVBP	2
sg_72293	DLGAP4	2
sg_69167	KNDC1	1
sg_23234	BFSP1	1
sg_5633	DNAJC21	1
sg_23381	PDZD7	2
sg_41535	DIO3	1
sg_26085	NAXD	2
sg_29076	RCBTB2	2
sg_52984	OLA1	3
sg_50716	IGF2BP3	1
sg_53970	SOX8	1
sg_12250	FAM72B	2
sg_73767	TEX19	5
sg_46103	CRYBB3	3
sg_26779	TRPC1	2
sg_52702	TNFRSF13B	3
sg_29566	PTGS1	2
sg_4780	UMOD	3
sg_65812	HELB	2
sg_25650	IKZF1	1
sg_55854	PPARG	3
sg_47611	SEC22B	3
sg_28094	CUL3	1
sg_51743	STRAP	1
sg_37047	INO80E	2
sg_24676	CORO7	5
sg_47307	DGKI	1
sg_34407	TMPRSS5	1
sg_70105	NR4A3	1
sg_57816	BCL11A	3
sg_22417	MARF1	1
sg_42866	KLRC2	2
sg_48801	DNAJB6	2
sg_42214	CEL	1
sg_61535	ZMAT3	1
sg_46255	RAB27B	5
sg_28764	AP3D1	2
sg_32846	TMEM40	1
sg_44582	GPR137B	1
sg_64866	MFSD9	1
sg_2127	RPL30	3
sg_53518	TRAM1	2
sg_60242	VPS18	3
sg_39131	STAU1	2
sg_959	KEL	1
sg_15864	BEAN1	1
sg_16649	DCHS2	1
sg_23988	SMAP2	3
sg_35603	NANOG	1
sg_38028	METTL4	2
sg_22547	FBXO11	4
sg_64583	FAM120B	2
sg_58302	FBXW7	5
sg_688	PITX2	3
sg_8795	NSG1	1
sg_19734	ENTPD1	3
sg_73006	MDFIC	1
sg_31369	ADCY1	1
sg_4055	OR6M1	2
sg_5116	BRD9	2
sg_16911	MXD3	2
sg_71708	KRTAP15-1	3
sg_22587	NCOR1	2
sg_27542	GPAT3	2
sg_15500	SLC2A5	1
sg_70057	AQP11	1
sg_14586	APBA2	1
sg_65150	COL27A1	1
sg_42113	CAPN2	2
sg_28284	TPI1	1
sg_7251	HNF4A	2
sg_47625	CREB5	1
sg_13056	SEPTIN9	2
sg_14276	CYB5R3	1
sg_62350	NKAP	1
sg_62134	C1orf50	2
sg_15449	AKR1C2	3
sg_43256	NDUFA4	13
sg_29281	TAF11	3
sg_65058	C8orf76	1
sg_70365	RCOR2	2
sg_72840	RAPGEF1	1
sg_24696	PIGO	2
sg_41550	DNAH6	1
sg_42100	BTG1	1
sg_50074	PDE4A	1
sg_30925	POLDIP3	1
sg_13808	FLACC1	2
sg_24058	BAIAP3	2
sg_71395	MTDH	1
sg_3345	ANKRD34B	2
sg_6467	ZHX1	4
sg_64517	NIFK	1
sg_39993	PUS10	4
sg_52554	OR7C2	1
sg_26662	RAD23B	1
sg_25958	BRF1	1
sg_54140	GREB1	1
sg_23151	TMEM126B	1
sg_2205	LMO3	2
sg_68383	CERS5	1
sg_68064	CTU1	2
sg_56242	KCTD3	3
sg_33821	BORA	2
sg_18819	KDM5D	3
sg_50772	GNB5	1
sg_3475	OR2AG1	2
sg_1039	RAG1	1
sg_60413	NEUROG3	1
sg_5453	SPRTN	2
sg_70945	NLRP10	3
sg_65796	TP53RK	1
sg_19114	ZC3H14	1
sg_31200	DCTN3	1
sg_18828	ANK2	2
sg_57878	ANO1	1
sg_24578	PLSCR2	3
sg_66812	PAQR8	2
sg_39856	USPL1	2
sg_55944	SSUH2	1
sg_43194	MVD	1
sg_21207	GDPD2	1
sg_265	FANCC	2
sg_54193	DOCK10	2
sg_27129	TBC1D1	3
sg_68561	ARL14EP	1
sg_24000	NADK	3
sg_53378	AP2A1	3
sg_5945	CFAP126	1
sg_35615	MFAP5	5
sg_38584	ZNF658	2
sg_67217	SYT8	1
sg_27532	GNAI1	2
sg_33271	HMOX2	1
sg_70820	KRTAP8-1	1
sg_61981	PHACTR4	1
sg_42364	DRP2	1
sg_59570	ZMIZ1	1
sg_45305	PPFIA1	1
sg_56256	RAB10	3
sg_62118	TRPM8	1
sg_10620	LRRC14B	2
sg_52863	GNL2	2
sg_72182	MAT2B	2
sg_6898	CBWD5	1
sg_50444	UBD	3
sg_68948	MEI1	1
sg_29335	CSNK1G3	1
sg_13382	ABCD3	3
sg_25519	SMTN	4
sg_60703	CCAR2	1
sg_72578	HIPK1	1
sg_30867	PTPN1	1
sg_42518	FYN	1
sg_37353	CCT5	3
sg_13175	SYNPO2L	1
sg_55903	EIF5B	1
sg_4144	CACNA1H	3
sg_49909	VAV3	1
sg_54304	TMEM94	1
sg_29254	SOCS2	1
sg_32450	DEPTOR	1
sg_64612	CNFN	3
sg_22652	MTRNR2L6	2
sg_67386	OLIG1	2
sg_62825	GGNBP2	2
sg_5226	ARHGAP28	1
sg_32967	IQGAP2	3
sg_35261	OTOG	2
sg_44666	TNFSF4	1
sg_29270	TST	1
sg_577	PEX12	1
sg_66525	SRSF12	3
sg_45062	H3C1	4
sg_61916	ZFP69B	3
sg_1889	CYP4F3	1
sg_37540	PRUNE2	1
sg_7257	CPLX3	2
sg_25316	AKIP1	1
sg_48089	ACTC1	3
sg_64135	FAM186B	1
sg_56051	CRLF3	1
sg_14766	IFT22	1
sg_36641	PDZRN3	2
sg_67581	CAPN13	2
sg_56960	CALML5	1
sg_39537	WDR54	1
sg_29598	ZNF266	5
sg_29795	REEP2	1
sg_45171	PIP4K2B	2
sg_60455	LZTS1	1
sg_3380	OR10A2	1
sg_32220	NFIB	4
sg_35812	KIF3A	1
sg_17898	OPRM1	1
sg_7853	NOP2	3
sg_41489	SAP25	3
sg_54001	EHD3	1
sg_26637	STX5	3
sg_13066	SEPTIN9	3
sg_17127	PPP1R12A	1
sg_4304	EDA	2
sg_8743	TCERG1	2
sg_12605	FABP12	2
sg_19714	CASS4	2
sg_59890	S100A14	3
sg_39291	KRT86	1
sg_49892	MYL9	1
sg_11806	PRDM8	1
sg_48381	NPBWR2	2
sg_58878	NANS	1
sg_11927	FAM156B	2
sg_13042	FGGY	1
sg_49770	PNMA1	1
sg_66136	CATSPER1	2
sg_25849	ANAPC16	1
sg_37355	CCT5	2
sg_48681	XRCC2	1
sg_60405	CRYGC	2
sg_19511	SMIM6	1
sg_6328	RPS13	1
sg_63894	YPEL3	1
sg_33269	HMOX2	1
sg_33982	PHF19	2
sg_43101	MEIS2	2
sg_60014	INTS2	2
sg_69791	DNAJB13	1
sg_28356	MSH2	2
sg_43918	RAD23B	2
sg_54494	NCAPD2	1
sg_16137	PALM2AKAP2	1
sg_56361	POLK	1
sg_38676	SALL4	2
sg_32411	FARP2	3
sg_27512	PRELID3B	1
sg_30247	IFTAP	1
sg_36577	ZNRD2	3
sg_13122	CDC27	1
sg_1153	HBA2	2
sg_73057	ARHGAP27	1
sg_60182	SYT13	2
sg_10425	C12orf71	1
sg_69566	GIMAP7	3
sg_33264	TCP11L2	1
sg_31315	PSENEN	1
sg_39346	GATD3A	1
sg_71884	ACOT7	1
sg_41488	DAPK3	6
sg_10638	AJM1	3
sg_70872	ZNF620	2
sg_61667	ACBD3	1
sg_24035	STRA6	1
sg_44673	TXK	1
sg_43385	P2RY2	1
sg_28431	HAL	4
sg_27868	PEX5L	2
sg_36980	TRIM35	1
sg_53070	SLC25A24	3
sg_20640	DMAC2	2
sg_22859	ANHX	4
sg_25676	CCNA2	2
sg_43787	PSMA7	1
sg_62599	SH3D21	1
sg_41321	SRGAP2B	1
sg_62948	PSME3IP1	1
sg_18720	ABHD14B	1
sg_56404	CYB5R1	1
sg_4719	OPTN	1
sg_48086	ABL1	3
sg_15821	CPSF7	2
sg_1407	ADORA2A	2
sg_54410	CEP350	2
sg_21656	CAV1	1
sg_30467	HERC4	1
sg_60437	SSX3	3
sg_5525	ZMAT1	1
sg_26336	PARVB	2
sg_19046	ABR	7
sg_46921	IL16	1
sg_4064	OR4F6	1
sg_45276	IRS4	4
sg_20398	SSX2IP	1
sg_45315	NIPSNAP1	1
sg_57753	ZWILCH	1
sg_30698	COBLL1	3
sg_44892	ZP2	1
sg_18409	WFS1	2
sg_40198	GABPB2	2
sg_9936	TMPRSS13	2
sg_57227	KCTD9	3
sg_48960	NHLH1	1
sg_38095	GSG1L2	2
sg_6303	AURKC	3
sg_12187	KDELR2	1
sg_70734	GIMAP8	1
sg_12549	PDE4D	3
sg_5387	THEMIS	2
sg_69094	MFSD6L	1
sg_24933	HDAC9	5
sg_16936	GREB1L	1
sg_57335	TMEM164	1
sg_46382	MFHAS1	4
sg_37858	GCLM	2
sg_69654	SLC16A11	1
sg_55309	FEM1B	1
sg_63189	TANC2	1
sg_41787	GTF2H3	1
sg_39539	WDR54	2
sg_15441	LDHA	1
sg_14428	DOCK9	5
sg_19572	CCDC120	2
sg_17283	NDOR1	4
sg_55949	TMA7	1
sg_8309	PRPS2	2
sg_58123	VPS35	2
sg_61480	SLC13A1	2
sg_31303	CEP85	1
sg_50549	SPAG5	2
sg_15604	PIWIL2	1
sg_37334	HDC	2
sg_8616	INSYN2A	3
sg_39969	PMS2	1
sg_62765	TM4SF20	1
sg_55449	EP400	2
sg_37438	SEC11C	1
sg_35215	CFAP97	4
sg_15526	PPP1R21	1
sg_22769	THRA	2
sg_73119	SLC22A25	1
sg_66956	FAM181A	1
sg_17655	MEIOC	1
sg_51637	TMF1	1
sg_44212	SLC7A1	1
sg_63277	SRCIN1	4
sg_64659	BOK	1
sg_13117	NGEF	1
sg_55931	CALHM2	1
sg_4183	OR4B1	1
sg_19195	SYT3	3
sg_42464	FKBP4	2
sg_65586	MAATS1	1
sg_6873	BCL7A	1
sg_10776	UNC13C	1
sg_45768	ALDH1A2	1
sg_66857	KCNV2	2
sg_5712	SPRN	1
sg_33251	STAC3	5
sg_52455	PIGN	1
sg_3199	PALM2AKAP2	1
sg_12108	RALYL	4
sg_8749	SWI5	4
sg_24752	ASB6	2
sg_42599	GRB2	2
sg_59913	KCNS2	1
sg_16524	ASB10	1
sg_55557	L3MBTL1	1
sg_71505	SUPT3H	3
sg_20586	MLH1	1
sg_26966	TNIP1	2
sg_71974	ZSWIM2	2
sg_16657	COQ8B	2
sg_27075	GALNT14	1
sg_26377	LMO3	2
sg_55563	KBTBD2	4
sg_70642	STPG2	4
sg_45193	STX7	1
sg_11984	SLC66A1L	1
sg_2020	PTGER4	1
sg_45837	BUD31	2
sg_32043	MRTFA	4
sg_43190	IRF4	1
sg_58249	NUDT15	1
sg_45779	LDB1	6
sg_38434	PFKFB4	2
sg_4481	TCEAL3	3
sg_61460	HERPUD2	6
sg_24723	ZNF821	1
sg_52208	FBXO8	1
sg_46649	CDC34	1
sg_22736	SMAD7	2
sg_61582	ACTR6	1
sg_60459	RFPL1	3
sg_44322	SOX2	1
sg_31713	SLC5A10	3
sg_21751	SPAM1	1
sg_38456	SNF8	3
sg_59345	BARHL2	1
sg_46165	FGF11	2
sg_20184	PITPNM3	4
sg_67422	TPCN2	1
sg_24724	PLRG1	3
sg_35697	SYT5	1
sg_12565	TLE3	2
sg_18817	KDM5C	5
sg_32399	SEPTIN2	1
sg_21615	ZNF555	1
sg_34738	GAPDH	2
sg_19011	MCTP2	1
sg_6426	ARHGAP8	1
sg_4140	CACNA1H	2
sg_22156	ZNF185	2
sg_4085	OR5H1	2
sg_21080	RMDN2	2
sg_31074	EBAG9	1
sg_53957	LATS2	1
sg_48052	SLC12A6	3
sg_2593	PPARA	2
sg_5820	DDX60L	1
sg_38312	SPACA9	2
sg_62418	OCEL1	3
sg_8949	DCUN1D4	1
sg_47421	NDST3	3
sg_61789	TUT1	1
sg_73154	PLEC	1
sg_60904	PRDM12	1
sg_53720	CACNG4	1
sg_15029	SLC6A6	1
sg_12886	IGF1	2
sg_68535	TADA2B	1
sg_23396	LRRC72	1
sg_14807	CDKN3	2
sg_22401	NDUFS5	1
sg_26625	IMMP2L	5
sg_34336	CLTC	1
sg_43216	MYH8	1
sg_17897	OPRM1	3
sg_40929	CD164L2	4
sg_883	BLMH	1
sg_46720	DUSP5	10
sg_63152	PXN	1
sg_52369	KCNH3	1
sg_57074	DNAH3	1
sg_5492	SLC5A9	1
sg_28349	TMEM200A	1
sg_2585	OR5C1	2
sg_51016	SURF6	2
sg_29745	MAGEB5	4
sg_68576	TEX29	1
sg_62569	AAGAB	1
sg_73760	C12orf76	1
sg_51221	SF3B2	1
sg_49018	SOS1	1
sg_18878	ANXA6	2
sg_63766	EPPK1	2
sg_34105	KIF17	1
sg_65085	HSH2D	1
sg_31375	ZMYND8	2
sg_72872	KRTAP10-3	4
sg_45979	GPRC5A	3
sg_30686	CLASRP	2
sg_66494	TREX2	2
sg_60908	PRDM13	2
sg_28103	GPD1	1
sg_65524	FOXQ1	1
sg_33064	TRMT112	2
sg_28542	PHKG1	2
sg_6327	RPS12	1
sg_49064	TP53BP1	4
sg_27411	DTNB	1
sg_25791	WDR20	3
sg_22195	TFDP2	2
sg_63445	ILKAP	1
sg_71300	CCDC60	2
sg_25373	PKM	2
sg_18013	SIN3A	1
sg_71227	LCE1C	1
sg_11407	SMARCD2	4
sg_55202	ADCY6	2
sg_21681	SP7	1
sg_52652	RSU1	2
sg_45765	CDK5R1	2
sg_8979	MAPK8IP3	1
sg_46798	FGD1	2
sg_58835	BAIAP2L1	4
sg_61360	FN3K	2
sg_62304	PRDM14	2
sg_15355	KCNK16	1
sg_70725	KRT73	2
sg_44606	TOP1	2
sg_30076	PAQR6	2
sg_60458	TLX3	1
sg_41117	SDCBP	1
sg_34051	ZKSCAN1	1
sg_70891	LNPEP	1
sg_60497	H2BC3	1
sg_63102	SPSB1	1
sg_5221	KDM1A	1
sg_3650	OR5M9	1
sg_42600	GTF2E2	1
sg_42983	LGALS3	1
sg_33014	FAM168A	4
sg_31309	PSME1	1
sg_8223	SKOR2	1
sg_17952	ETV3	1
sg_40351	KLHL10	1
sg_1711	DRD4	1
sg_55900	PIAS4	1
sg_1386	ADH5	2
sg_12776	TBX22	1
sg_54558	PPM1E	2
sg_68102	IFI27L1	2
sg_16643	DDX4	1
sg_28640	TSN	6
sg_43585	POLA2	2
sg_38118	NDUFB9	3
sg_38455	SNF8	4
sg_60889	FXYD2	2
sg_6396	KCNK2	3
sg_32038	USP47	1
sg_55474	AASDHPPT	1
sg_60820	SELENOK	1
sg_8736	AFDN	1
sg_19202	LY6K	2
sg_44064	RPA1	1
sg_57186	DONSON	1
sg_71288	GPR119	2
sg_62732	TMC5	1
sg_13135	BLNK	1
sg_33693	MON1B	2
sg_66589	C20orf144	1
sg_2250	STX16	1
sg_21769	NLRP2	1
sg_31190	AGAP3	1
sg_16559	SIRT1	1
sg_69267	MS4A15	2
sg_24967	SRP19	4
sg_17752	CPT1B	1
sg_29796	REEP2	1
sg_31274	ARFGAP1	1
sg_32373	PRMT5	2
sg_63776	PLVAP	1
sg_62432	OSBPL9	8
sg_35156	DAP	1
sg_51735	ERG28	2
sg_47674	MRPL49	1
sg_15231	HYLS1	3
sg_28510	SLC4A9	1
sg_71250	LCE3C	2
sg_35850	KRT85	1
sg_68867	PROCA1	1
sg_25964	SNAP91	1
sg_24224	CNOT2	2
sg_58718	SLC35E3	1
sg_56501	WBP11	1
sg_72548	ING1	4
sg_13613	GINS3	2
sg_26581	MAP3K8	1
sg_57654	LAMTOR1	1
sg_4908	KYAT3	1
sg_32234	FILIP1L	1
sg_58656	MCM10	1
sg_23816	PI4KB	4
sg_40859	CYB561	3
sg_66212	KRT3	3
sg_28701	ETV4	2
sg_30212	NR5A2	1
sg_14732	LEF1	3
sg_1920	NPY2R	3
sg_2771	FMO3	1
sg_52227	FOXE3	1
sg_46761	EPB41	1
sg_25528	M6PR	1
sg_2870	CENPM	2
sg_39553	FAHD2B	5
sg_36140	ANKRD42	2
sg_13086	PARP15	1
sg_20697	C2CD6	2
sg_3940	OR1L1	2
sg_14230	SRRT	1
sg_72013	TMEM31	4
sg_36635	GAS2L3	3
sg_64932	CBR4	4
sg_43230	MYOD1	1
sg_61084	PPP1R11	3
sg_67698	CHCHD4	1
sg_70941	NLRP9	3
sg_8099	THYN1	2
sg_39347	GATD3A	2
sg_39143	FNDC11	1
sg_37228	NMRAL1	1
sg_63674	PABPC3	2
sg_27271	TDRP	1
sg_428	KCNE1	2
sg_70602	CCDC50	1
sg_35705	RIMKLB	1
sg_16187	MEMO1	2
sg_45749	GMPS	1
sg_13595	TP53	1
sg_34388	ATE1	3
sg_48935	LMNB1	2
sg_33588	NUMA1	1
sg_66819	PLCD3	2
sg_57579	TMEM160	1
sg_12182	MMD2	1
sg_4987	CCT3	1
sg_58547	PECR	2
sg_69344	TMEM196	2
sg_62845	PYROXD1	3
sg_17307	ABCC3	1
sg_67055	CMTM7	2
sg_52645	RPL13A	1
sg_57790	UACA	3
sg_73077	NEK5	1
sg_10680	TNRC18	1
sg_72741	TEX9	3
sg_56941	HOXC13	2
sg_59113	WDR5B	1
sg_61788	YTHDC2	1
sg_9145	FAM110A	1
sg_21262	TRIQK	1
sg_40992	RNF10	1
sg_43312	NPAS1	1
sg_56691	TMEM138	7
sg_7329	SMAGP	1
sg_35460	TCEANC	2
sg_60638	RPS6KA2	1
sg_48153	CA7	1
sg_47722	NR5A1	1
sg_36242	ERF	1
sg_20289	LCORL	5
sg_67262	MPLKIP	1
sg_50598	RASL10A	1
sg_69986	RDH10	2
sg_10622	LRRC14B	1
sg_60584	TMSB4X	1
sg_55838	DCAF8	2
sg_63626	OR12D3	1
sg_9850	FAM107A	1
sg_35412	RAD52	1
sg_42013	ATP1B1	3
sg_69476	ZNF488	1
sg_558	PAX2	1
sg_70264	MAGEB6	7
sg_46075	CCNG1	1
sg_19683	ABCB5	4
sg_29013	SRP72	6
sg_57666	CDC37L1	1
sg_890	CDKN1A	2
sg_17759	RELA	3
sg_57410	PLPPR1	1
sg_32016	ARSL	1
sg_14444	MYO9B	1
sg_15214	SLC12A5	3
sg_26579	GIMAP6	2
sg_30162	LZTFL1	2
sg_44702	UBE2D2	2
sg_32593	SIPA1L1	1
sg_62475	HSPBAP1	1
sg_28792	KIF18B	3
sg_47340	LARGE1	1
sg_9517	RHOC	2
sg_7730	MYCL	2
sg_2525	VCX3B	1
sg_27658	PPFIBP2	1
sg_7426	TRMT11	4
sg_17807	DOHH	2
sg_21878	ARHGDIG	1
sg_61993	GRAMD2B	1
sg_48851	HOXA11	1
sg_34537	SLCO6A1	2
sg_61979	TAS2R14	1
sg_45715	PEX11B	2
sg_9974	IRF2BP2	1
sg_10405	AATK	2
sg_18617	KRTAP16-1	1
sg_55398	VPS13D	1
sg_55672	CCDC69	3
sg_6368	ZNF2	1
sg_70631	GPATCH11	1
sg_44326	SOX2	3
sg_33458	USP7	2
sg_49729	UCHL3	1
sg_70659	ZDHHC22	1
sg_9090	BCL2L12	6
sg_72093	SLC6A18	4
sg_32125	SLC39A12	3
sg_70584	PCP2	3
sg_38644	C9orf64	1
sg_46018	DDO	3
sg_15457	PAX7	1
sg_1045	RFX5	1
sg_50744	KLF1	3
sg_38466	SPACA3	3
sg_20016	RASSF8	1
sg_28977	GPR161	1
sg_53069	CYTH4	2
sg_61047	EEFSEC	1
sg_64657	MAP1LC3A	1
sg_25967	NUP93	2
sg_70044	PPP1R36	2
sg_15276	GHRL	1
sg_64765	PPP1R9B	1
sg_6628	BRCC3	1
sg_68137	C17orf50	1
sg_73662	GADL1	2
sg_42288	COX6B1	2
sg_57179	PPP1R12C	6
sg_44072	RPA3	2
sg_32393	SLA	1
sg_1747	GAD2	4
sg_51441	ZNF19	3
sg_64203	ZNF394	1
sg_67393	MAPK15	1
sg_39876	ZNF225	2
sg_72303	PAXX	1
sg_28852	SLC7A8	1
sg_27251	RNF213	2
sg_46969	NAP1L3	1
sg_16254	RASGRP3	1
sg_12595	TMC5	1
sg_72912	PHLDB3	2
sg_32518	FUT11	1
sg_8497	DPH2	2
sg_28855	CENPK	1
sg_42507	ACKR1	2
sg_570	PDE6B	2
sg_42572	GNAI2	1
sg_2942	ABLIM1	1
sg_72099	ZNF713	3
sg_70529	RABL3	1
sg_55694	KIFBP	1
sg_18823	PLAAT5	2
sg_69972	SALL3	1
sg_20816	RIMS1	1
sg_7558	SERPINB8	1
sg_55514	MTMR9	1
sg_24641	RNF7	2
sg_48232	DLX5	2
sg_72076	ANKRD33	1
sg_42295	CREM	2
sg_10830	KIR2DL4	3
sg_21831	SLC11A2	4
sg_11220	MYSM1	2
sg_66941	ACMSD	2
sg_39652	GPS1	1
sg_65568	CASP7	1
sg_19440	SPATA48	1
sg_30489	HSPA14	1
sg_20442	EHHADH	1
sg_71602	KRTAP13-4	1
sg_73553	LMOD2	2
sg_25698	CCNT1	2
sg_51618	RPL10A	2
sg_52356	KCND2	2
sg_53455	RAPGEF2	3
sg_10760	WIPF3	1
sg_1583	CHRM3	4
sg_11268	DYTN	1
sg_18545	TDRD3	1
sg_70978	TAS2R31	2
sg_30866	PTPN1	1
sg_60369	METTL14	3
sg_72799	C5orf34	2
sg_62322	PAGR1	1
sg_20412	MFNG	2
sg_3883	TRIM37	1
sg_46975	NARS1	1
sg_23385	TEX13C	1
sg_37686	GOLIM4	1
sg_2218	ZNF676	1
sg_25229	RAD54B	1
sg_46026	AMPD2	1
sg_63972	TAF3	1
sg_55379	ELP5	2
sg_14524	ABHD17A	2
sg_42933	KRT33B	1
sg_26323	STK36	2
sg_62771	SNX22	3
sg_67939	CENPBD1	2
sg_42121	CAT	3
sg_48334	GJB5	3
sg_53468	RXYLT1	2
sg_6850	LIN52	2
sg_28728	NRAP	1
sg_70233	FAM117B	2
sg_13080	ARHGEF7	2
sg_30246	IFTAP	3
sg_63164	WDR26	2
sg_30127	PPP1R3E	1
sg_30629	ACO1	2
sg_5606	BIRC5	2
sg_69868	DPM3	1
sg_44794	VSNL1	1
sg_46727	DUSP8	1
sg_8595	ENTR1	4
sg_72016	NSUN6	1
sg_62484	FN3KRP	1
sg_42290	COX6B1	3
sg_7118	RPS24	1
sg_7485	CCDC78	2
sg_71436	NLRC3	3
sg_31773	DPEP2NB	2
sg_72852	KRTAP10-6	1
sg_36513	CCL28	2
sg_32042	MRTFA	1
sg_72688	FAM83H	1
sg_40830	MKS1	2
sg_63643	KRTAP1-3	1
sg_43311	NPAS1	3
sg_20594	LPP	2
sg_17633	USP27X	2
sg_44722	UBE2G1	2
sg_16666	HMMR	1
sg_10008	PPCS	1
sg_26499	TSC22D1	1
sg_19301	SH2D2A	2
sg_54356	EFCAB14	1
sg_8770	FAM133B	1
sg_23034	TMEM116	1
sg_712	ATXN1	3
sg_51962	NUP42	2
sg_29434	GNPDA2	5
sg_63871	CALN1	1
sg_17856	IRAK4	1
sg_43519	PIGF	1
sg_11625	TOX2	2
sg_32178	CFAP36	1
sg_24439	POC1B	3
sg_45004	H2AC6	1
sg_70536	SCARA5	2
sg_14815	PPIP5K1	2
sg_67153	ARL11	1
sg_21564	PPARGC1B	2
sg_48454	H1-0	1
sg_57832	WDYHV1	2
sg_15838	TMUB1	1
sg_18616	ZNF414	2
sg_42629	HTT	3
sg_39958	ATAD1	1
sg_30727	ANAPC15	2
sg_50299	MOGS	1
sg_44374	SQLE	2
sg_18071	SETDB1	1
sg_69168	KNDC1	3
sg_44842	ZNF264	2
sg_23156	ANXA6	4
sg_12629	JAKMIP3	1
sg_10217	KTN1	1
sg_24914	CLEC17A	1
sg_49343	FLOT1	1
sg_42202	CDX1	2
sg_4644	SMARCB1	2
sg_67412	ARX	3
sg_182	CSTB	1
sg_56429	FAM8A1	3
sg_23078	GTF2A1L	1
sg_15287	FERMT2	1
sg_38626	C2orf15	3
sg_40015	FAM120AOS	1
sg_60465	FGF12	2
sg_23229	CEP152	2
sg_65690	PDE5A	1
sg_72718	ATP13A5	2
sg_66109	NPFFR2	2
sg_57564	COMMD8	3
sg_57895	VAC14	2
sg_38206	YBEY	2
sg_36192	GMFG	1
sg_61374	NOD2	2
sg_49894	RACK1	2
sg_8472	AP1S3	1
sg_2639	OR2W3	1
sg_5317	ZNF780A	3
sg_65210	MLXIPL	2
sg_8590	ENTR1	1
sg_39408	CSRNP1	1
sg_9110	PTPRD	1
sg_28763	AP3D1	1
sg_19602	ZNF746	1
sg_26249	RANBP6	4
sg_43318	NPAT	1
sg_73562	FOXD4	2
sg_1724	FKBP1A	1
sg_73545	SLC25A47	1
sg_1734	FOLR1	1
sg_11355	GPR18	1
sg_2450	FARP1	2
sg_35595	RPRD2	1
sg_2056	RPL4	4
sg_17044	ETS1	2
sg_11226	TMEM150B	6
sg_22966	SLC13A3	1
sg_40736	AICDA	2
sg_22194	TFDP2	1
sg_22098	PARP8	1
sg_57957	ELP3	3
sg_54260	LAPTM4A	1
sg_47543	AKAP7	1
sg_48993	SRSF4	1
sg_14259	SYNPO2	1
sg_61966	TAS2R13	1
sg_40547	NUP107	1
sg_17150	LTB4R	3
sg_43657	PREP	2
sg_68610	TARS3	2
sg_37008	MAD1L1	2
sg_32886	FAM234A	1
sg_58852	MKKS	1
sg_30301	B3GALNT2	1
sg_15591	SLC18A1	1
sg_46395	CYTH2	2
sg_25860	TMEM147	4
sg_6050	FAM47C	2
sg_26174	ELF5	1
sg_59499	SHD	1
sg_34948	ZNF304	1
sg_15219	KLC2	2
sg_17669	SKIL	1
sg_12976	NTNG1	1
sg_9410	TATDN3	1
sg_5041	PPP2CB	1
sg_29721	SPINK2	1
sg_11613	MID1IP1	3
sg_39826	USHBP1	1
sg_9718	SMIM15	1
sg_32159	TLE4	1
sg_26936	SEC24A	1
sg_66393	DUSP15	1
sg_13289	SMTNL2	1
sg_54341	TATDN2	1
sg_24122	CEP112	1
sg_61234	NSUN3	1
sg_14061	VGLL4	1
sg_43914	RAC2	3
sg_33848	RUBCNL	2
sg_69693	LYSMD2	3
sg_11340	PRDM7	1
sg_64218	ACAD11	3
sg_4900	TPST2	1
sg_48750	ACOT8	3
sg_44684	TYK2	1
sg_52865	RBM15B	2
sg_44221	SLC9A2	2
sg_64360	SLF1	3
sg_70761	SYT9	3
sg_43202	MYF6	1
sg_5835	LRRC73	3
sg_72240	TICAM1	1
sg_57789	UACA	1
sg_68793	OR51E1	1
sg_71389	RTN4RL2	2
sg_1366	RPL9	1
sg_28228	ITPRID1	1
sg_44397	SRP54	2
sg_7356	CTNS	2
sg_42160	CD38	1
sg_63619	OR14J1	1
sg_30815	ARPC3	1
sg_55566	KBTBD2	1
sg_27965	RNF34	1
sg_69216	DENND6A	3
sg_55232	DPY19L1	2
sg_44097	S100A4	1
sg_51363	SKIV2L	1
sg_1576	CHRM1	2
sg_16465	NEDD9	1
sg_15303	EVA1A	1
sg_21291	FGFR1OP2	1
sg_2377	TMEM211	1
sg_18921	MICAL1	2
sg_12192	TROAP	1
sg_37931	CCDC14	2
sg_68579	TEX29	2
sg_52674	SNAPIN	2
sg_21698	ARHGEF9	3
sg_20422	LFNG	1
sg_12411	PCP4L1	5
sg_15112	NOTO	3
sg_67865	ZNF564	2
sg_33803	SLC44A1	1
sg_54245	KNTC1	1
sg_67741	A2ML1	2
sg_54257	SETD1A	1
sg_341	GPI	1
sg_69624	DNAJB8	1
sg_7033	TPD52	1
sg_61743	RMND5A	1
sg_17074	CCDC68	1
sg_68099	SFR1	1
sg_3363	OR1L8	1
sg_23147	FBXL5	3
sg_68577	TEX29	8
sg_34227	NUP35	1
sg_61963	TAS2R7	2
sg_23005	PTPA	2
sg_59117	DDX49	1
sg_53198	DEXI	1
sg_73539	RNF216	3
sg_44169	SH3GL3	2
sg_61588	MRPS25	1
sg_4431	GTDC1	2
sg_14806	CDKN3	2
sg_5449	GLT8D1	2
sg_23475	CAMTA1	2
sg_45435	KHSRP	3
sg_20925	ATAD3A	1
sg_47287	HGS	2
sg_22956	CORO1A	2
sg_15853	CPT1C	1
sg_21908	TRPV4	3
sg_71998	SPNS3	2
sg_1995	PRIM1	1
sg_32312	RAPGEF4	1
sg_34711	ZNF135	3
sg_70255	SHOC1	2
sg_12203	CENPN	1
sg_59241	TAS2R1	1
sg_12977	NTNG1	2
sg_401	HSD17B3	3
sg_12048	ACTA1	1
sg_37222	DUSP26	1
sg_57665	CDC37L1	2
sg_23008	TUBA8	1
sg_57860	WDR6	1
sg_62698	WDR78	1
sg_73633	SPRYD4	2
sg_3494	OR2L2	3
sg_70524	C3orf38	1
sg_70363	RCOR2	2
sg_22943	IKBKE	1
sg_48626	SALL2	2
sg_26395	RAB6A	2
sg_65155	MFSD5	1
sg_61619	VPS16	1
sg_25295	CHTOP	3
sg_4251	OR6C75	4
sg_45398	CDC14A	1
sg_49882	NOD1	2
sg_56373	SNX9	2
sg_62672	HPS6	1
sg_32395	MTSS1	2
sg_59381	AGPAT4	1
sg_64374	FBXW9	2
sg_44954	SYN3	1
sg_72375	LRRC74A	5
sg_43996	RFC3	1
sg_55717	NOC2L	1
sg_61106	NR0B2	2
sg_40704	CALML6	1
sg_71663	KRTAP19-6	1
sg_42783	ITPR2	2
sg_42640	HLA-DRB1	1
sg_50076	PDE4A	1
sg_30914	RANGAP1	1
sg_67652	MBD3L2	1
sg_20993	CAGE1	1
sg_36921	GOLGA6L2	3
sg_50262	TAF10	1
sg_14102	AP1AR	2
sg_65864	CREB3L1	1
sg_64586	SPIRE2	3
sg_16733	TGFBRAP1	3
sg_50881	CPLX1	3
sg_47739	KCNB1	1
sg_269	FAH	2
sg_20421	SLC26A11	3
sg_68293	ABTB2	3
sg_65911	MAL2	3
sg_66058	MAS1L	1
sg_47395	CYTH1	1
sg_44045	RING1	1
sg_46598	BNIP2	1
sg_42189	CDKN2D	1
sg_66454	PEX11G	2
sg_59144	MAP10	1
sg_61189	NXF3	1
sg_2319	IDNK	2
sg_4227	OR6C74	1
sg_54484	RABGAP1L	1
sg_44246	SLC22A4	1
sg_3848	OR8B4	1
sg_34997	ADGRA1	2
sg_13741	AURKAIP1	2
sg_47216	DIRAS3	1
sg_72634	NRN1L	3
sg_29264	PSMB6	2
sg_65591	MYO1C	4
sg_13981	RWDD3	3
sg_68993	C3orf22	3
sg_20263	PNPLA6	5
sg_8850	SERPINB7	4
sg_6305	PAPSS2	1
sg_27817	DNAAF3	3
sg_40903	SMARCD2	1
sg_55561	KBTBD2	2
sg_40691	DVL1	4
sg_32579	GTDC1	1
sg_5066	ARMCX6	1
sg_4425	WDR33	1
sg_72656	LONRF2	3
sg_19527	TMEM121B	3
sg_39311	LUC7L	3
sg_17890	ZFY	2
sg_21473	ZFP62	4
sg_8739	MEOX1	2
sg_63590	FAM83D	3
sg_63288	THUMPD2	1
sg_26824	SPAG9	1
sg_44585	TRAPPC10	1
sg_67244	DHX30	1
sg_66175	GPR101	1
sg_10044	TCF19	3
sg_56517	ZNF274	2
sg_46870	HDGF	2
sg_19730	ENTPD1	1
sg_38422	NAA60	3
sg_42523	GAB1	1
sg_50058	PCBP1	1
sg_13458	PPM1M	2
sg_19330	COG5	1
sg_63325	B4GALT2	1
sg_64570	PHYHIPL	2
sg_32612	WDR86	1
sg_28576	RDX	2
sg_8623	CCNI2	2
sg_59787	PIGA	2
sg_72377	LRRC74A	1
sg_13129	THUMPD3	1
sg_24693	PIGO	1
sg_62456	HECTD3	2
sg_65111	NUDCD1	2
sg_54520	PUM3	1
sg_17015	ASAP3	4
sg_73637	CLEC9A	1
sg_17970	UBE2Q2	4
sg_30541	PELP1	2
sg_9120	H2AC19	2
sg_23289	PTP4A2	2
sg_55807	G0S2	3
sg_39596	NAA38	1
sg_41941	SLC25A6	1
sg_42472	FLI1	1
sg_40710	SNX11	2
sg_55798	NOP53	3
sg_23148	FBXL5	2
sg_28528	PKMYT1	1
sg_32423	DHRS4	2
sg_73351	KRTAP26-1	1
sg_50587	TXNIP	3
sg_49654	RNF6	2
sg_36177	EIF3K	3
sg_26074	SLAIN1	1
sg_28316	TRPV3	1
sg_32678	CHPF2	1
sg_6293	PURG	1
sg_37970	RAMP1	1
sg_18879	ANXA7	2
sg_54988	METAP1	1
sg_70474	NSMCE2	1
sg_12235	MARCHF10	3
sg_29222	LMO1	1
sg_67401	TSPAN32	1
sg_2492	OR2T34	1
sg_50183	PPP2R5D	1
sg_41429	KLHL2	1
sg_36135	TBCB	2
sg_50416	APPBP2	2
sg_18137	HOPX	1
sg_18149	NANOGNB	2
sg_43235	CEACAM6	1
sg_9653	NUTM2G	1
sg_13504	ZBTB1	3
sg_32416	TRIB1	1
sg_37602	GATA4	1
sg_47725	HMGN1	1
sg_28505	ZFYVE19	1
sg_13351	CDKN1C	2
sg_63952	TEKT3	1
sg_14649	NDRG4	5
sg_38371	S100A16	2
sg_67977	OARD1	1
sg_44773	VCL	2
sg_16874	SPATC1L	1
sg_62279	ODF1	2
sg_68482	TTC30A	2
sg_22283	CPXCR1	4
sg_56193	COMMD2	1
sg_51868	B4GALT7	1
sg_49216	KIF20A	1
sg_2906	H2BW1	1
sg_73780	ZAP70	1
sg_36115	ZMIZ2	3
sg_17892	NECAP2	1
sg_30608	FBXL7	1
sg_38468	SPACA3	1
sg_72835	CA13	3
sg_48581	NKTR	1
sg_6522	DCAF6	1
sg_1655	CYP3A5	2
sg_46337	PIGQ	1
sg_28923	TJP3	2
sg_17264	SEC14L1	1
sg_39211	RNF220	2
sg_35964	PEX11G	1
sg_7947	SORBS1	1
sg_48579	NKTR	1
sg_48005	WDR1	3
sg_27038	DPYSL5	3
sg_32484	RTF2	1
sg_576	PEX12	1
sg_25881	RAB2A	1
sg_33633	PHRF1	1
sg_52956	PARVB	4
sg_730	SGCD	2
sg_26226	TAF1C	2
sg_3665	OR51A2	2
sg_13134	LSM14A	1
sg_68160	NKX2-3	1
sg_58395	LMBRD1	1
sg_8185	HEPN1	3
sg_49644	NAP1L4	2
sg_25837	GDA	1
sg_32274	IQUB	3
sg_72431	RNF41	1
sg_16857	CXCR3	1
sg_5574	XKR7	1
sg_45381	PPFIA3	3
sg_68268	TIGD3	1
sg_73629	ZDHHC24	2
sg_45677	SNAP23	2
sg_29088	SHOC2	3
sg_23910	PACC1	3
sg_62010	RASL11B	1
sg_14535	PCBP3	1
sg_32072	FMO1	1
sg_50958	SPIN1	1
sg_17389	TTC39A	1
sg_10465	UNK	2
sg_51699	ZP3	1
sg_67944	CAVIN3	3
sg_60388	B3GALT1	3
sg_42321	DAO	1
sg_24857	CHURC1	7
sg_58177	AP5M1	1
sg_27548	ARHGAP19	1
sg_55856	PPARG	1
sg_54974	RTF1	4
sg_24735	ASB11	1
sg_56908	SIX2	2
sg_55225	TBC1D30	2
sg_57931	TRIM68	1
sg_41569	DPYSL3	1
sg_4898	TPST2	2
sg_14987	ESRRG	1
sg_22063	DPP10	1
sg_17964	DSN1	2
sg_52377	ACAP2	1
sg_25147	ZNF568	1
sg_29229	ARPC5	1
sg_65054	RAB2B	2
sg_39469	BNIP2	1
sg_63172	PIGZ	3
sg_19666	WDR81	1
sg_48171	CBL	2
sg_36648	HAUS3	2
sg_45404	PRPF18	3
sg_25688	CCNE1	1
sg_35775	TTC29	2
sg_45845	AP1G2	3
sg_27316	BIRC2	1
sg_24940	HDAC9	2
sg_32979	NEURL3	2
sg_61710	CCDC14	5
sg_56879	GDE1	2
sg_13821	TSEN15	1
sg_60911	PRDM13	1
sg_47497	SYMPK	1
sg_21516	ZNF668	1
sg_9559	PJVK	2
sg_26447	POMGNT1	2
sg_14764	PACRGL	1
sg_20417	MDFIC	1
sg_11698	TMEM236	1
sg_68739	TRAM1L1	2
sg_73232	CACNB2	1
sg_23303	GIMD1	2
sg_39527	MCF2L	4
sg_22690	NFIB	2
sg_2896	ERICH3	1
sg_51449	NR4A3	1
sg_15962	FZR1	1
sg_52180	FBXO25	3
sg_8664	SYNE4	2
sg_51335	RIT1	1
sg_28681	LPIN1	2
sg_68582	TEX29	1
sg_11928	FAM156B	2
sg_15320	MAPK9	1
sg_71370	TRIML1	2
sg_51211	GCN1	1
sg_56694	ANKRD39	1
sg_26747	CLIP1	1
sg_10763	C4orf51	1
sg_46835	FUT7	2
sg_45487	PLPP1	1
sg_56410	HSD17B14	1
sg_57962	GSPT2	1
sg_10664	GLOD5	2
sg_45114	H4C6	2
sg_31571	PYCR1	2
sg_11383	HMGCS1	1
sg_71358	CCDC190	1
sg_50628	HIC1	4
sg_25226	RAD54B	1
sg_60192	HOMEZ	1
sg_19621	STPG4	1
sg_13020	ZNF385B	2
sg_63728	SF3B5	2
sg_62238	C19orf57	1
sg_3641	OR5L2	1
sg_6909	SLC2A11	3
sg_9017	SLC26A6	3
sg_8114	STAU1	1
sg_26926	IRX5	1
sg_54406	C2CD2L	1
sg_25062	RBM10	2
sg_36454	GANC	2
sg_30926	POLDIP3	2
sg_54124	IPO13	6
sg_57355	FAM83E	2
sg_49845	AGFG2	1
sg_3807	OR6N1	1
sg_62200	GDPD3	3
sg_65220	TNFSF11	1
sg_14368	ANKRD33	1
sg_43131	MAP3K11	2
sg_10185	ZAP70	2
sg_11607	HILPDA	1
sg_67043	MYL10	2
sg_58237	MRGBP	1
sg_5482	FYTTD1	2
sg_12528	ELOVL7	1
sg_44586	TRAPPC10	2
sg_18144	YIF1B	7
sg_57220	TENT5A	1
sg_73313	INKA1	2
sg_16807	DLG2	2
sg_28422	GALT	2
sg_41370	ELP1	2
sg_63320	B9D2	2
sg_67859	DENND5B	1
sg_22453	NOL3	4
sg_22055	ZC4H2	2
sg_30885	IRX4	2
sg_48656	SULT1E1	1
sg_63874	CALN1	1
sg_20476	LST1	2
sg_43232	MYOG	4
sg_60248	ZBTB2	2
sg_56196	COMMD2	1
sg_12853	CCNA1	3
sg_36184	ZNF570	1
sg_28166	SAMD14	2
sg_8880	LFNG	1
sg_8862	CEP44	1
sg_49417	CDK2AP2	1
sg_20433	MAGEA12	1
sg_23426	DCLK1	1
sg_39479	DOP1B	1
sg_20390	SSX2IP	1
sg_60090	DISP3	1
sg_42952	KRT85	1
sg_67130	HAUS1	1
sg_57353	FAM83E	1
sg_5538	CREB5	1
sg_32418	MED30	2
sg_40672	TRPT1	1
sg_18543	TDRD3	2
sg_38259	PCM1	1
sg_56753	ATP8A2	1
sg_8733	AFDN	3
sg_51995	GNA12	1
sg_31752	KRT23	2
sg_58960	YIPF1	5
sg_53248	TMPRSS11E	1
sg_54549	RNF44	1
sg_44367	SPRR1B	1
sg_28973	FAM189B	1
sg_37869	ABHD3	3
sg_53548	PDSS1	1
sg_39030	GLIS2	1
sg_12578	RUSC1	2
sg_42991	LMO1	1
sg_71777	CRTC2	1
sg_25915	ZNF385C	2
sg_29503	CENPX	2
sg_49181	ARPC1B	2
sg_55250	HAUS5	2
sg_64998	ITIH5	1
sg_43763	PSAP	2
sg_67436	CDK15	3
sg_66893	TARBP2	1
sg_57805	ARGLU1	3
sg_43440	PDE6G	1
sg_45919	MAP3K14	1
sg_54093	TTC37	1
sg_26751	ENTPD3	1
sg_70203	LSM11	1
sg_12944	TASOR	5
sg_38845	EXOSC1	1
sg_61133	ZNF277	1
sg_65234	BBS4	1
sg_44052	RNH1	2
sg_28293	SERINC4	1
sg_37214	PTOV1	1
sg_8711	SGSM1	1
sg_13792	CDCA7L	1
sg_64506	FAXDC2	1
sg_67516	CDC26	1
sg_17785	NR2F2	2
sg_9886	HS6ST2	1
sg_61774	PER2	1
sg_35858	FGF22	1
sg_37070	EVA1B	1
sg_27318	BIRC2	1
sg_53927	TRPM5	1
sg_26467	CEP57	2
sg_6048	FAM47C	1
sg_61913	FOXL2	1
sg_2499	OR2T27	2
sg_27026	ISYNA1	3
sg_19503	TYW3	2
sg_44665	TNFSF4	1
sg_70610	LRATD2	2
sg_20730	KLHL13	2
sg_41732	GAS8	2
sg_32150	SPATS2L	1
sg_24346	SLC28A3	1
sg_55371	KCTD2	2
sg_35555	CWC27	1
sg_65673	DIXDC1	1
sg_2518	TPD52L3	1
sg_53938	OR1A1	2
sg_59927	PPM1H	2
sg_42538	GAP43	1
sg_73357	EZHIP	1
sg_677	PEX5	1
sg_38791	NINL	1
sg_72148	CREM	1
sg_13202	C4orf47	1
sg_32426	ZNF133	1
sg_32374	PRMT5	1
sg_20743	TESC	1
sg_5193	ZNF648	1
sg_32422	DHRS4	2
sg_62900	ERMP1	1
sg_10695	CCDC159	1
sg_20628	PPP1R12B	2
sg_54816	TRAK2	2
sg_18101	LSS	2
sg_62924	GRHL2	1
sg_26957	CGNL1	1
sg_24744	NR4A1	3
sg_13267	BCL2A1	2
sg_11554	JKAMP	4
sg_54531	N4BP2L2	1
sg_55711	KIF26A	1
sg_33171	CEP162	4
sg_72976	SYT10	1
sg_33955	MORN5	2
sg_51056	BRAP	1
sg_44995	H2AC16	2
sg_51604	LSM6	1
sg_17402	CFAP73	1
sg_34756	CD36	1
sg_33779	GTF3C5	1
sg_27309	FSBP	1
sg_24466	INTS7	1
sg_65416	CALD1	2
sg_62630	ASB7	1
sg_7162	SOWAHB	1
sg_6766	GPHN	1
sg_67721	DOCK11	1
sg_35784	PRIMPOL	1
sg_70763	SYT9	2
sg_43039	MAGEB2	1
sg_31155	EPHB6	1
sg_38598	CCDC192	1
sg_7188	CPTP	3
sg_10278	FKTN	4
sg_39144	FNDC11	2
sg_2733	ANAPC11	1
sg_18572	FAN1	1
sg_31505	SLC25A14	2
sg_39927	NIBAN3	1
sg_36514	CCL28	1
sg_9457	MAP4K1	1
sg_20261	PNPLA6	6
sg_30205	ELF2	3
sg_18380	BORCS8	2
sg_68054	SPATA5	1
sg_56944	USP18	1
sg_34296	ZWILCH	2
sg_62814	TGS1	5
sg_35143	C3orf14	1
sg_19226	NUDT2	2
sg_33832	MRPS27	1
sg_5097	CEP131	1
sg_12111	RALYL	1
sg_71322	INAFM1	2
sg_45883	FUBP3	2
sg_27708	TUBGCP2	1
sg_73464	CTXN1	1
sg_13333	MFSD10	3
sg_5155	HRNR	2
sg_42705	HSPA4	1
sg_37245	LRMDA	3
sg_63856	MS4A8	1
sg_71349	ZBTB8OS	1
sg_62622	ASB13	4
sg_48747	NAALADL1	1
sg_20844	MAP7D2	1
sg_73788	DUOXA2	1
sg_52774	DNAJC15	2
sg_8176	SCML1	1
sg_20080	L1TD1	1
sg_13026	ZNF385B	1
sg_60383	SH2B2	5
sg_7236	RPS27	2
sg_46513	CYTIP	2
sg_2481	DENND6B	2
sg_73800	ABCG1	1
sg_22717	PLK4	5
sg_70035	KCNG4	1
sg_42880	KPNB1	4
sg_19998	REEP1	2
sg_8105	ECE2	2
sg_949	HSD17B1	2
sg_37223	NMRAL1	1
sg_2371	ZNF782	1
sg_35308	SPATS2	2
sg_14775	DNMT1	1
sg_22789	ZMYM2	1
sg_57330	MCM9	1
sg_21891	RRAS2	2
sg_208	SLC26A3	1
sg_53691	ANKRD1	2
sg_19505	SYTL2	2
sg_45265	KLF11	3
sg_52916	SLC30A4	1
sg_47028	POU4F2	1
sg_48734	GUCA1C	3
sg_8355	ATAD3C	1
sg_1855	HTR6	2
sg_53074	SLC25A24	1
sg_62440	CHMP6	1
sg_67910	DDIAS	2
sg_12648	FAM135A	1
sg_30172	ICE2	2
sg_2084	RPL13	1
sg_72705	C11orf53	2
sg_69265	PATL1	2
sg_51717	ZMYM6	2
sg_28328	PCID2	2
sg_42569	GNAI1	1
sg_873	ALDH3A2	2
sg_59549	PDXP	4
sg_65422	B3GALT5	3
sg_3915	FRG2	1
sg_34309	FAM83A	1
sg_71190	RASSF3	3
sg_29179	TUBA1A	3
sg_14331	TLE5	3
sg_27115	ALPK1	1
sg_58252	IMP3	1
sg_17358	ELAVL4	1
sg_5407	LIPJ	1
sg_11925	MAGIX	3
sg_4315	VPS54	1
sg_73834	ASB18	3
sg_8627	HRCT1	3
sg_21669	TFCP2	3
sg_9083	STEAP2	1
sg_49029	TAF13	1
sg_789	ABCC8	4
sg_42655	HNRNPA1	3
sg_38198	BECN1	1
sg_19045	ABR	3
sg_30781	C8B	2
sg_14087	ZFAND4	1
sg_21641	YTHDF2	2
sg_67265	MPLKIP	2
sg_42682	HOXB3	2
sg_61252	GALNT11	2
sg_64002	KRTAP1-5	3
sg_53214	SNX24	4
sg_63256	RNF39	1
sg_33679	C6orf89	2
sg_58692	NOP10	2
sg_25150	TNFAIP8L2-SCNM1	3
sg_12457	EPN2	1
sg_11817	EHBP1L1	2
sg_47807	MYBPH	1
sg_39445	BIN1	1
sg_66865	SPACA4	1
sg_51447	RNF113A	1
sg_16437	ST6GAL2	1
sg_860	XDH	2
sg_20254	PALLD	2
sg_4044	SREBF1	2
sg_69085	PGBD4	1
sg_25183	TM4SF19	4
sg_72599	STING1	1
sg_57936	SRBD1	1
sg_29150	ENKUR	2
sg_43739	PRPSAP1	1
sg_49552	MAP3K1	3
sg_39824	C17orf78	1
sg_39097	ARID5A	1
sg_39005	MRPL52	2
sg_33888	CBR1	4
sg_18687	SYT14	1
sg_22196	TFDP2	3
sg_73863	KRBA2	1
sg_54367	ARHGEF11	2
sg_51975	OGFR	1
sg_28080	SLC20A2	3
sg_44362	SPAG4	1
sg_21193	DRP2	1
sg_43255	NDUFA4	3
sg_56963	GALNT7	1
sg_58968	RBM27	1
sg_35140	TSNARE1	1
sg_47654	TCL1B	1
sg_6311	DNAJC25	3
sg_19396	DUS3L	2
sg_24503	KCNAB2	1
sg_67381	MAPK10	1
sg_43460	PEX13	3
sg_63161	CXorf21	1
sg_18130	GFRA1	1
sg_23254	DDIT3	2
sg_25740	LHX6	1
sg_63175	ELL3	1
sg_42740	IGHMBP2	1
sg_46906	HUS1	2
sg_6207	NCDN	2
sg_67292	NFAT5	2
sg_38981	TTC9C	3
sg_70060	AQP11	1
sg_36569	DDAH2	1
sg_44765	VASP	2
sg_36082	LONP2	1
sg_59952	ZNF512B	2
sg_56029	SNX7	5
sg_161	CNGA1	1
sg_1974	POLR2B	1
sg_10277	FKTN	2
sg_5796	ZNF260	1
sg_37165	TMEM170A	1
sg_50704	EXOC5	2
sg_72744	KIF7	1
sg_33537	SAMSN1	1
sg_34006	ST6GALNAC6	4
sg_13669	PIGG	1
sg_34007	ST6GALNAC6	2
sg_69872	NAP1L5	1
sg_22645	ANKRD63	1
sg_44584	TRAPPC10	2
sg_38909	TOLLIP	1
sg_35556	CNKSR1	2
sg_46391	CYTH3	3
sg_56616	HACD3	1
sg_46590	BCR	2
sg_63820	COG3	1
sg_12440	ZNF554	2
sg_21498	ZFYVE28	1
sg_5488	DSTN	1
sg_260	FANCA	1
sg_42795	JUNB	2
sg_22500	VAMP4	1
sg_628	PKP1	4
sg_39130	STAU1	2
sg_38712	ZKSCAN5	2
sg_61681	RUSF1	1
sg_14029	SGCD	2
sg_3584	OR4L1	1
sg_32217	PRTFDC1	1
sg_13404	FAM124B	1
sg_70712	H2AC21	5
sg_1644	CYP2F1	3
sg_42786	ITPR3	1
sg_6745	GOLGA8B	1
sg_67777	CAPN12	2
sg_39705	TOM1L1	2
sg_64885	TXNDC17	1
sg_62855	ATAD5	1
sg_66120	TMEM203	1
sg_2258	LSS	1
sg_69779	HS3ST5	2
sg_338	GNAT1	1
sg_54671	TCF25	2
sg_45257	TPST1	1
sg_6365	TMCC1	1
sg_18272	APH1B	1
sg_46867	ARHGAP35	2
sg_59623	UTP3	2
sg_28892	CASP7	2
sg_54454	OSBPL2	1
sg_66790	SHANK2	2
sg_52463	MYCBP	3
sg_26709	FRMD3	1
sg_32499	CCDC198	2
sg_57876	ANO1	1
sg_61693	FAM160B2	2
sg_41905	AIF1	1
sg_37860	GCLM	1
sg_33200	SLC2A14	1
sg_9745	SSTR3	1
sg_458	LIG1	1
sg_49287	RBM6	1
sg_60434	KRT34	2
sg_18407	TNNI2	1
sg_46421	TRIP13	1
sg_36260	MORN1	1
sg_57630	CZIB	1
sg_67524	KCNH5	1
sg_63192	TANC2	1
sg_31810	C2	1
sg_59247	SERTAD4	2
sg_26921	SLC39A9	1
sg_17969	UBE2Q2	2
sg_52280	POMZP3	1
sg_46205	HNF4G	2
sg_21340	IL16	1
sg_30697	COBLL1	2
sg_36121	CDK19	2
sg_58495	STYK1	1
sg_45408	DEGS1	1
sg_18078	MSL2	2
sg_63080	CWH43	1
sg_44589	TNNC1	3
sg_56696	ANKRD39	1
sg_34290	SNTG1	1
sg_23187	SMIM17	1
sg_36444	MT1G	1
sg_56398	MYO15A	1
sg_48824	MLANA	1
sg_50786	RRH	2
sg_59167	CNGB3	1
sg_45386	AP3B1	1
sg_61035	SPCS3	4
sg_3003	BRPF1	1
sg_5198	ZNF648	1
sg_37074	ZNF687	3
sg_40606	LBHD2	1
sg_35451	TMEM128	1
sg_31980	BEST3	1
sg_14277	SLFN14	2
sg_4739	ZDHHC9	1
sg_26496	CHST12	1
sg_42028	ATP2A2	2
sg_20237	APBB2	1
sg_3061	RBMS3	1
sg_63851	FAM107B	1
sg_13284	CCDC17	1
sg_40995	RNF10	2
sg_64427	GINS4	1
sg_56435	TUBE1	1
sg_37034	ETV2	1
sg_37951	DENND5B	1
sg_42948	KRT83	3
sg_36544	SLC17A9	1
sg_34818	TMPRSS4	1
sg_58301	FBXW7	2
sg_50921	MAN1A2	3
sg_67274	MAGEE2	4
sg_33603	KIAA0513	2
sg_4205	OR5H2	2
sg_41502	DARS1	1
sg_10623	LRRC14B	1
sg_66654	UNG	2
sg_60050	CASKIN1	1
sg_69213	DENND6A	1
sg_19391	GYS1	1
sg_22356	EPB41L5	1
sg_36985	CEP20	1
sg_54131	PHF14	3
sg_36243	TMCC3	1
sg_25929	DLGAP1	1
sg_53536	TMEM50A	1
sg_64284	TMEM164	3
sg_68590	AK7	2
sg_10559	UNCX	1
sg_26703	FRMD3	1
sg_36420	TPCN1	1
sg_73183	MOB3C	2
sg_1790	GUCY1A2	1
sg_70922	CHMP4B	2
sg_10226	ABCC6	3
sg_51941	KIF22	1
sg_17375	ZNF234	2
sg_41678	FAAH	1
sg_28924	TJP3	2
sg_34126	RALYL	3
sg_11576	RASGRP2	1
sg_25221	OCLN	1
sg_56276	WDR83OS	1
sg_68572	C12orf54	1
sg_52791	FHOD1	1
sg_53786	SERP1	5
sg_26814	ARHGEF26	1
sg_24426	OTX1	1
sg_21210	GDPD2	1
sg_31428	MEI4	2
sg_8671	STRN4	3
sg_55689	EPC2	1
sg_64458	VPS25	1
sg_17510	NEDD4L	1
sg_25333	ABHD12B	1
sg_24870	ANKS1B	2
sg_15894	SLF2	3
sg_56307	TLX2	1
sg_58040	CEP72	2
sg_15603	PIWIL2	1
sg_55606	KRT23	3
sg_47660	SEC24C	3
sg_55868	RBPJ	2
sg_33577	USP49	1
sg_7105	ARHGAP24	2
sg_46721	DUSP8	3
sg_32648	PPP4R3A	2
sg_41576	DUSP4	1
sg_70499	TMEM86B	1
sg_16017	DAZAP2	1
sg_73801	LRRC75B	2
sg_25819	ZNF345	1
sg_72461	ZNF189	1
sg_69257	AMER2	1
sg_39736	B9D1	2
sg_20174	IDE	1
sg_26597	KIAA0586	1
sg_24956	NEK2	2
sg_56805	BCCIP	1
sg_19257	PLEKHA4	3
sg_67735	SESN3	1
sg_47082	SREBF2	2
sg_43262	NDUFA6	2
sg_31769	GNA12	2
sg_35290	TUBB	1
sg_24869	ANKS1B	2
sg_43997	RFC4	1
sg_21082	RMDN2	1
sg_65596	CGB2	3
sg_23603	KMT2A	1
sg_63082	CWH43	1
sg_66986	PRMT9	1
sg_34183	AUNIP	1
sg_65533	BTBD6	1
sg_24765	AKR1A1	2
sg_34069	RABGEF1	2
sg_5634	DNAJC21	1
sg_26649	ZFP36L1	1
sg_72921	PRICKLE2	1
sg_25291	CHN1	1
sg_44932	CUL5	2
sg_51220	SF3B2	1
sg_46907	HUS1	1
sg_1643	CYP2F1	3
sg_11586	GNG4	1
sg_47158	DDX39B	1
sg_28450	EPS15L1	2
sg_3308	ETV3L	2
sg_35386	NINJ2	1
sg_51715	ZMYM6	3
sg_45980	GPRC5A	1
sg_50828	MAP3K2	1
sg_5076	SLX4IP	1
sg_48773	MED16	2
sg_21897	MSLN	2
sg_16150	ZAR1L	2
sg_25932	DLGAP1	3
sg_14829	RAD51AP1	4
sg_36886	ZNF773	1
sg_14727	CLEC2A	1
sg_57257	CNNM2	1
sg_30752	AP3B2	3
sg_47441	PPIG	2
sg_21394	VANGL1	1
sg_60024	XPO5	1
sg_4029	OR6F1	1
sg_7413	ELP6	2
sg_43638	PPP2R2A	1
sg_63802	TTC25	1
sg_25675	CBR3	3
sg_46383	STK17B	3
sg_24248	RNF145	1
sg_68848	ZSCAN29	2
sg_6881	TNRC6B	1
sg_70174	WDR88	2
sg_64126	RBM48	1
sg_42998	LRCH4	1
sg_60782	RPRD1B	3
sg_22288	NOX5	1
sg_39177	ASB8	1
sg_40667	GLDN	1
sg_57138	SMG6	1
sg_25615	PPFIA2	2
sg_11957	REPIN1	1
sg_50194	PRKAA1	1
sg_30633	ACO1	4
sg_69686	PHYKPL	1
sg_60158	DOCK6	1
sg_2115	RPL17	1
sg_44676	TXNRD1	1
sg_20718	WWTR1	3
sg_16967	DIS3L	4
sg_33758	ARMC1	1
sg_10228	ABCC6	1
sg_49393	POP7	2
sg_73189	GAS7	1
sg_55740	GADD45B	1
sg_51814	HPS5	1
sg_39089	ZNF57	2
sg_56943	USP18	1
sg_116	CBS	1
sg_29811	DCLRE1A	1
sg_17243	WRAP53	2
sg_10591	FBXO46	1
sg_20655	VEPH1	1
sg_28513	SLC4A9	2
sg_47603	ATP6V1G1	2
sg_62301	HOXD1	1
sg_64003	KRTAP3-1	3
sg_72964	TLE5	1
sg_37345	DAPP1	2
sg_25684	CCNE1	2
sg_35596	RPRD2	2
sg_5933	ALG10B	2
sg_1361	AGL	1
sg_66569	OXGR1	1
sg_36284	MAP3K4	1
sg_63230	DNAJC5	1
sg_12452	FAM237A	2
sg_31203	DCTN3	1
sg_6961	PSMA8	1
sg_68051	VTI1A	2
sg_48832	MNX1	1
sg_61738	OSBPL11	7
sg_51832	HRH3	1
sg_45709	TNFRSF10C	3
sg_56507	HERC5	1
sg_49179	GIPC1	1
sg_62598	SH3D21	1
sg_48060	CNGA2	1
sg_5384	THEMIS	1
sg_37590	ANKS3	2
sg_59742	GJC2	1
sg_72956	MGAT5B	3
sg_11240	AAMP	1
sg_41943	APEH	1
sg_336	GLI3	4
sg_41568	DPYSL2	2
sg_44717	UBE2E1	1
sg_22538	GCSAM	1
sg_45810	FUBP1	3
sg_29850	SCIMP	1
sg_18064	CCDC110	1
sg_39114	OSM	2
sg_58607	USE1	1
sg_386	HPRT1	1
sg_10085	TBX20	2
sg_43503	PHF1	2
sg_24397	GADD45A	3
sg_55215	USP22	4
sg_46275	SLC1A1	2
sg_14683	EIF4E	1
sg_298	GALK1	1
sg_50187	PPP5C	1
sg_11222	MYSM1	4
sg_24689	OSBPL6	2
sg_68115	DNAJC19	4
sg_26726	NFIC	1
sg_18608	TATDN1	2
sg_32500	CCDC198	3
sg_62897	ERMP1	1
sg_64937	AGBL4	1
sg_24951	MDM4	1
sg_56723	FAM178B	3
sg_64738	FAM126A	2
sg_22139	SERF1B	2
sg_27494	MCMBP	1
sg_56095	UBE2J1	2
sg_58643	TMEM176A	1
sg_71554	NAA20	3
sg_58363	MIS18BP1	1
sg_52834	MYLIP	1
sg_9187	CEP63	1
sg_25700	CCNT2	3
sg_11757	PTMA	1
sg_28325	FBXO16	3
sg_68568	C12orf45	1
sg_63861	SESN2	2
sg_8831	SLC66A1	3
sg_827	TSC1	2
sg_61805	NIBAN2	1
sg_71844	GPR142	1
sg_49385	AP3S2	2
sg_10347	ZNF331	1
sg_38382	GZF1	1
sg_15975	BORCS7	1
sg_30035	RPS6KB1	1
sg_15745	ABL2	2
sg_33525	ATF7IP	2
sg_54135	FAM53B	4
sg_6431	ARHGAP8	1
sg_68323	EDARADD	2
sg_63327	B4GALT2	1
sg_23122	RASAL1	2
sg_49943	CAPZA2	1
sg_15930	ZNF507	3
sg_25556	ETV7	1
sg_33975	PHF19	1
sg_70124	TPH2	4
sg_53753	BBC3	2
sg_30266	MFF	1
sg_10658	ONECUT3	1
sg_3991	OR2AE1	2
sg_64568	EFCAB7	1
sg_50124	PLCL1	1
sg_49488	APC2	1
sg_30282	NLRP12	2
sg_24899	KCNN3	1
sg_27385	VSX1	3
sg_36421	TPCN1	2
sg_35712	CNN1	2
sg_32989	ARNT	1
sg_40316	SV2A	1
sg_44305	SNRPN	1
sg_2414	MAP3K15	2
sg_49498	FMNL1	1
sg_19604	ZNF746	1
sg_11162	C6orf201	2
sg_45915	MAP3K14	1
sg_8225	NCKAP5L	2
sg_66929	PKD1L1	1
sg_33769	RMDN1	1
sg_31986	GNAI2	1
sg_16213	ATXN1L	1
sg_55748	NBEA	1
sg_30287	LRRC31	1
sg_49817	APBB3	1
sg_34497	CEP70	4
sg_4851	PIWIL3	2
sg_47558	CHST10	2
sg_64159	KBTBD7	2
sg_7774	WIPI2	2
sg_65197	TMEM60	1
sg_42399	EFNA5	1
sg_54421	TOMM70	1
sg_48129	ATF1	1
sg_50067	CDK16	3
sg_38505	SNX25	1
sg_33245	KLHL32	2
sg_27642	TMEM204	1
sg_2023	PTGFR	1
sg_34677	ZNF227	1
sg_26565	SPIB	1
sg_62467	ARHGAP10	1
sg_62356	CDC73	1
sg_55616	POLR2M	3
sg_43031	MAGEB1	1
sg_29382	SMOX	1
sg_11048	NAA60	2
sg_37304	ZNF236	1
sg_55988	APIP	1
sg_17931	CDK6	1
sg_31001	PSMD2	1
sg_58142	PANK4	4
sg_18343	PNPLA1	4
sg_20129	NFKB1	1
sg_12405	MARCHF11	1
sg_71053	H2AJ	1
sg_32552	ELP3	1
sg_9144	G6PD	3
sg_43281	NFKBIB	2
sg_53624	RAB26	1
sg_6468	ZHX1	1
sg_4434	RAB37	1
sg_44881	ZNF165	2
sg_18609	TATDN1	2
sg_60693	KCNK10	1
sg_66457	DTD2	1
sg_41639	EN1	3
sg_18803	KDM4C	1
sg_37241	TXNL4A	1
sg_33041	C11orf54	1
sg_43029	MAFK	2
sg_7820	UNC45B	1
sg_69992	KCNH2	1
sg_12318	INPP4B	1
sg_50609	DYRK2	4
sg_60980	NR1D1	2
sg_11301	SPRR3	1
sg_6985	CD74	1
sg_6320	TAF9	1
sg_56094	UBE2J1	1
sg_63630	TRIM56	1
sg_66787	AMOT	1
sg_38398	DPM1	2
sg_42018	ATP1B2	1
sg_51399	SOX12	1
sg_71034	CYP20A1	1
sg_6730	ZNF749	1
sg_73901	HJV	1
sg_6959	ABCF1	1
sg_53994	SOCS7	3
sg_20712	SLFNL1	1
sg_73444	OR2K2	1
sg_32897	SLC43A2	2
sg_42354	DLX4	2
sg_4928	SMIM29	1
sg_29569	PCED1A	1
sg_31478	PPP2R5E	1
sg_39685	TMEM94	1
sg_28947	USP43	3
sg_55996	FCF1	2
sg_22800	SRSF11	1
sg_35157	DAP	2
sg_44846	ZNF35	2
sg_50659	SCN10A	2
sg_10094	URGCP	2
sg_59004	ETAA1	3
sg_25501	ZNF233	1
sg_16596	FBXO5	2
sg_60585	TMSB4X	1
sg_37944	POPDC2	1
sg_27470	UBE2L3	1
sg_748	SLC3A1	1
sg_47792	MECP2	1
sg_9060	ACP1	2
sg_61858	NT5DC2	1
sg_61015	CFL2	2
sg_3329	NRARP	1
sg_14249	ENTPD4	2
sg_17953	FSD1L	2
sg_12432	TUBGCP5	1
sg_44531	TFAP2B	2
sg_32070	SECISBP2	1
sg_64611	CNFN	1
sg_14419	TTLL10	4
sg_17866	NCOA4	2
sg_70720	TAAR6	1
sg_25066	RBM10	1
sg_45296	PPM1D	2
sg_58678	SLC16A10	1
sg_4935	PPP1CA	1
sg_6505	MARVELD3	2
sg_69206	SLC51A	1
sg_29028	IFT20	3
sg_67014	FAM114A1	2
sg_57251	FTSJ3	1
sg_52925	PRRC2B	1
sg_9216	PSPC1	2
sg_59492	SLC6A20	2
sg_61319	SAMSN1	1
sg_24901	MOB4	1
sg_25781	TWF1	1
sg_48095	GRK3	4
sg_16234	TRAPPC3L	1
sg_71465	SERINC2	4
sg_986	PAFAH1B1	1
sg_14933	PDLIM4	1
sg_67571	ANGEL2	1
sg_58602	CISD1	6
sg_44289	SNRPB2	1
sg_50362	SLC30A9	1
sg_15822	HDAC11	1
sg_22184	TFDP2	1
sg_34192	TMEM168	5
sg_62082	DDA1	1
sg_47709	EFNA3	1
sg_50236	RANBP2	5
sg_26650	ZFP36L1	1
sg_34507	XRCC6	2
sg_70962	TAS2R39	2
sg_68398	RPP25L	2
sg_73207	DGKZ	1
sg_61809	NIBAN2	2
sg_21452	MYD88	1
sg_9171	RALGDS	2
sg_64776	FAM71F1	2
sg_46639	CD81	1
sg_446	KRT9	1
sg_63576	TRIM8	1
sg_59753	CAMK1G	1
sg_67653	MBD3L2	1
sg_14507	HSPBP1	3
sg_23243	PPIE	1
sg_67013	G6PC3	4
sg_45651	TNFSF12	1
sg_22094	TAC3	2
sg_13827	STXBP2	2
sg_37376	ARPP19	2
sg_18821	KDM5D	2
sg_37341	C5orf38	1
sg_24200	HAS3	2
sg_20756	TTC39B	1
sg_71570	KRT27	1
sg_37719	AMPD2	1
sg_53772	MORC1	1
sg_21383	NEXN	1
sg_55462	SPEF1	2
sg_66011	TNFRSF13C	1
sg_38801	TBATA	1
sg_24279	ZSCAN9	3
sg_37414	SERPINB12	1
sg_16019	DAZAP2	1
sg_60151	TRMT5	2
sg_30255	MFF	1
sg_41659	EREG	1
sg_41110	ZNF423	2
sg_44446	SYP	1
sg_44258	SMARCC1	2
sg_35917	FOSL1	1
sg_18685	SYT14	1
sg_63046	RPF1	1
sg_42141	CCND2	1
sg_33237	RALGPS2	2
sg_16461	SLC10A3	1
sg_57655	LAMTOR1	3
sg_64979	MIGA2	1
sg_37470	PRICKLE3	1
sg_25623	PPFIA2	1
sg_2887	GPATCH8	1
sg_9127	GDAP1	1
sg_32770	SUN3	1
sg_39044	HLTF	2
sg_57428	PNRC2	2
sg_31956	H6PD	4
sg_17342	TLE2	3
sg_22930	SYTL1	1
sg_49990	NEUROD2	1
sg_7832	PRKCZ	1
sg_61830	RANBP17	2
sg_28954	TOR1AIP1	1
sg_32054	GAPVD1	1
sg_31117	IFT122	1
sg_64172	ENKD1	2
sg_21847	ARL13B	2
sg_5798	ZNF260	2
sg_29052	SLC12A9	1
sg_9758	SULT1C2	1
sg_72265	PRELID2	2
sg_63072	CENPT	1
sg_4695	IRGQ	1
sg_59023	CHPF2	1
sg_73816	GPS1	1
sg_19291	ZNF610	1
sg_3776	SP140	1
sg_39048	RPS6KA2	1
sg_16483	CRCP	1
sg_16316	TPTE2	1
sg_45501	CADPS	1
sg_11472	HTATIP2	1
sg_56721	TMEM69	3
sg_31945	ZCCHC17	1
sg_23135	RIPOR1	3
sg_69193	NANP	1
sg_72952	FAM111B	1
sg_14121	KRTAP25-1	1
sg_30765	ERMARD	1
sg_8308	PRPS2	1
sg_48713	SMC3	1
sg_6676	PIR	4
sg_33511	HSPH1	2
sg_17509	NEDD4L	1
sg_25142	ZNF568	2
sg_7167	RGS7BP	1
sg_68841	LYSMD4	3
sg_41490	SAP25	1
sg_29842	RSRC1	1
sg_24755	ZNF559	1
sg_8797	NSG1	3
sg_44155	SRSF3	2
sg_57193	NSMCE4A	1
sg_62549	NOL9	1
sg_71872	ZNF283	2
sg_26038	ARFIP2	2
sg_151	CLCN5	2
sg_9578	RARG	4
sg_14694	HMGB2	1
sg_57768	TMEM248	1
sg_17589	TOPAZ1	2
sg_7085	AMMECR1	1
sg_37854	BCAR3	2
sg_54913	MAST2	2
sg_63844	TEX101	2
sg_62913	DENND2D	2
sg_73029	PMEPA1	1
sg_5336	MTX3	1
sg_9597	LCK	2
sg_68584	TEX26	1
sg_63035	BBOF1	2
sg_13739	AURKAIP1	2
sg_65843	GADD45GIP1	1
sg_41846	ID4	1
sg_72698	CLEC4G	1
sg_6003	VSIG8	2
sg_18291	RAP1GAP	3
sg_58966	SH3TC1	1
sg_71756	KRTAP10-10	2
sg_31016	RHBDL1	1
sg_62521	RIOX1	1
sg_47400	PIWIL1	3
sg_29003	ITPA	1
sg_43605	POU3F1	1
sg_51751	RASSF1	2
sg_17229	ZCCHC18	1
sg_57996	DALRD3	2
sg_16277	ECHDC1	1
sg_10512	WHAMM	1
sg_56450	TOB2	1
sg_66191	OR6C2	1
sg_46453	TMPRSS11D	2
sg_48726	ZRANB2	3
sg_3001	BRPF1	3
sg_57459	WBP1L	1
sg_55372	NUP188	2
sg_47691	DOCK2	2
sg_45964	BTAF1	1
sg_40431	NRXN1	1
sg_73346	LURAP1L	3
sg_14206	ZBTB4	2
sg_11587	GNG4	1
sg_272	MS4A2	1
sg_25485	PPP2R2C	1
sg_7812	AMZ2	3
sg_61903	FRY	1
sg_37029	ETV2	2
sg_65366	RBM18	1
sg_67677	RFTN2	2
sg_6710	RPS15A	1
sg_7278	SAMD5	2
sg_64577	SLX4	1
sg_3270	TMEM220	1
sg_33503	HSPH1	1
sg_22935	VIPAS39	1
sg_33148	SLC25A44	1
sg_72120	UBE2G2	1
sg_64546	C15orf48	1
sg_54607	TRAPPC8	1
sg_963	KRT10	2
sg_64301	TXNDC2	2
sg_39676	PSTPIP1	1
sg_40994	RNF10	2
sg_66926	ACTRT1	2
sg_4506	GOSR1	1
sg_54330	SERTAD2	2
sg_28518	NDRG1	2
sg_7679	EXTL2	1
sg_10067	PRCD	2
sg_21346	HCK	1
sg_19915	CFAP44	2
sg_52134	CCNDBP1	1
sg_34197	SLC37A3	3
sg_39449	BIN1	1
sg_68189	SLC25A43	1
sg_72876	KRTAP12-4	5
sg_18558	CLDN14	3
sg_55421	YIPF3	3
sg_15810	ZNF415	4
sg_198	CYP1B1	1
sg_42510	ACKR1	1
sg_3946	OR51G2	1
sg_9466	KDM5A	2
sg_54709	KLHDC10	2
sg_55114	MINAR1	2
sg_5461	ATP11C	1
sg_56204	IER3IP1	1
sg_12322	INPP4B	1
sg_40884	MAP3K3	1
sg_20225	POU6F2	2
sg_68784	DIPK1B	2
sg_5953	DCAF12L2	1
sg_25009	ZNF664-RFLNA	3
sg_50634	LGALS2	4
sg_11034	RABEP1	1
sg_69756	MDGA1	2
sg_44007	RFX1	1
sg_47886	RORC	1
sg_11153	PSAPL1	2
sg_20299	NEK6	1
sg_12162	KIAA0232	2
sg_2755	EPSTI1	1
sg_16987	ZNF438	1
sg_38665	OR2H1	1
sg_48216	CRKL	2
sg_73052	TOGARAM2	1
sg_8356	ATAD3C	1
sg_44971	H4C9	1
sg_54771	FRYL	1
sg_21533	ZNF607	1
sg_73211	LRRC10	1
sg_69560	TXLNB	1
sg_33790	ANKRD10	3
sg_20286	RBM28	2
sg_59180	LIN37	1
sg_67086	GOLM2	1
sg_3683	OR51F2	2
sg_2810	PDE4DIP	2
sg_47965	SLC27A4	2
sg_60604	MPST	2
sg_4070	OR2A7	2
sg_39620	BOLA1	2
sg_24375	SLC4A2	1
sg_4574	ZNF483	1
sg_26375	LMO3	1
sg_63681	CCR9	2
sg_35868	EIF4B	2
sg_33613	ZRANB3	1
sg_6028	EIF2AK4	1
sg_12782	RNFT2	1
sg_27066	SLC52A2	3
sg_60491	H2AC8	1
sg_17051	ZBTB14	2
sg_20646	ANKRD50	2
sg_41210	DERL1	1
sg_42186	CDK7	1
sg_25742	PFKP	1
sg_71487	LEMD2	1
sg_6537	VMA21	1
sg_17915	NGLY1	1
sg_68208	APOL1	1
sg_55318	UFL1	1
sg_50732	KHDRBS3	1
sg_43313	NPAS1	2
sg_5818	DISC1	1
sg_18737	GRAMD2B	1
sg_73375	ASCL4	1
sg_45577	STX11	2
sg_9590	SEC24B	1
sg_9230	NSD2	2
sg_2068	RPL8	1
sg_9705	NTM	1
sg_21161	STRBP	4
sg_57709	PHIP	1
sg_20673	TNFAIP8L1	2
sg_49194	TSPAN5	1
sg_68954	CKAP2L	2
sg_24105	KAT7	1
sg_39509	ZNF544	3
sg_40701	CALML6	1
sg_23193	ATF5	2
sg_63673	PABPC3	5
sg_7942	KCNIP3	1
sg_40874	CHEK1	1
sg_70957	PDLIM2	1
sg_5557	MVB12B	1
sg_31165	ANKRD35	1
sg_37697	TGFA	1
sg_57595	HPF1	3
sg_27923	AURKB	1
sg_65064	MEDAG	1
sg_7751	ENTPD8	2
sg_63318	B9D2	2
sg_66655	UNG	1
sg_42156	CD37	1
sg_39657	GPS1	1
sg_40423	DCLK1	1
sg_44193	ST3GAL1	1
sg_18490	TJAP1	2
sg_58696	NOP10	3
sg_42108	CALB2	2
sg_36714	RPRD1A	1
sg_61191	KCNK13	3
sg_39210	ODF4	2
sg_52885	SAC3D1	1
sg_62572	VPS37B	2
sg_23596	IFRD1	2
sg_26778	TRPC1	1
sg_62314	LRRC2	1
sg_53507	CAPN6	2
sg_66899	BNIPL	1
sg_16962	DCST1	2
sg_54844	TTLL5	2
sg_1320	IFNG	3
sg_10857	PRAMEF12	1
sg_57678	PPP2R3C	4
sg_52819	PYCARD	2
sg_33220	GTF3C1	1
sg_62258	TMEM43	1
sg_45439	EXO1	1
sg_20331	GSDMD	1
sg_72600	STING1	2
sg_11926	MAGIX	3
sg_26427	NUDT8	3
sg_14976	INPP4A	1
sg_27925	AURKB	1
sg_58754	ABCA5	2
sg_55091	ARC	3
sg_14846	SUGT1	1
sg_63973	RSPH3	1
sg_12112	RALYL	1
sg_9591	STAG2	1
sg_30520	LMCD1	1
sg_3706	OR51T1	1
sg_32241	R3HDM1	3
sg_23338	DENND1B	1
sg_4339	GJB3	1
sg_37713	ACSM2A	2
sg_63538	APOL2	1
sg_38065	CYSLTR2	1
sg_58400	DRAM1	1
sg_66931	PYGO2	1
sg_51489	SOX30	1
sg_45212	SOAT2	1
sg_70906	CDK5RAP3	1
sg_46574	BAD	1
sg_40311	CTBP1	1
sg_62083	GID4	1
sg_60113	USP35	1
sg_36744	KLHL36	1
sg_12924	LIMCH1	2
sg_29673	MTCH1	1
sg_37046	INO80E	1
sg_41146	HNF4G	3
sg_43177	MTAP	2
sg_69136	ZNF366	1
sg_19388	GYS1	2
sg_1398	ADORA1	1
sg_64975	MIGA2	1
sg_51280	ZFHX3	1
sg_70442	ZNF660	1
sg_43336	OAZ2	1
sg_22853	PSMD1	4
sg_36608	TMED4	2
sg_57474	RPP25	3
sg_40540	SLFN5	1
sg_17872	SLC35C1	1
sg_33321	NOP9	1
sg_36653	ISG20	2
sg_40089	NIPAL3	5
sg_35194	ENOPH1	4
sg_1380	ADH1C	1
sg_48500	HBZ	2
sg_28606	MGST1	1
sg_2302	TAGLN	3
sg_16798	ANO6	2
sg_53979	ZNF354C	1
sg_11188	CTNND1	1
sg_55663	GPATCH4	1
sg_53034	SERTAD3	3
sg_53466	SLC25A15	1
sg_1516	CA4	1
sg_62266	IRX3	2
sg_67339	MBOAT2	3
sg_70736	GIMAP8	1
sg_64947	SYAP1	1
sg_50863	ZNF460	3
sg_17928	IQCN	1
sg_62903	PAQR6	1
sg_13433	SLC50A1	1
sg_47404	ASIC3	2
sg_26762	SET	1
sg_54022	UBXN4	1
sg_49758	ALKBH1	1
sg_8065	ARL4A	1
sg_65627	TNKS1BP1	1
sg_54647	DENND3	1
sg_26268	TCF4	1
sg_55336	NUDCD3	1
sg_27525	RAB18	2
sg_10918	NXF1	1
sg_19562	EWSR1	1
sg_42492	FRK	2
sg_12793	FAM160A1	1
sg_8710	SGSM1	1
sg_47633	IER2	1
sg_5781	DCTD	1
sg_65937	CSMD3	1
sg_24413	HOXD8	1
sg_51830	SLC6A14	3
sg_56620	CTDSPL2	2
sg_39087	HMGA1	3
sg_28081	SLC20A2	1
sg_42359	DPP4	1
sg_13191	AEBP2	2
sg_67090	GOLM2	2
sg_48658	TAL2	2
sg_1531	CACNA1D	1
sg_44678	TXNRD1	2
sg_49903	NDC80	1
sg_50484	RABAC1	1
sg_19485	TMEM189	1
sg_989	MVK	1
sg_11283	ASIC2	4
sg_11583	ATG101	1
sg_22954	CORO1A	4
sg_72035	BCL9L	1
sg_29930	TWIST2	1
sg_12493	SH2D5	1
sg_28523	TARS1	3
sg_21037	TEX35	1
sg_16357	ARFGAP3	1
sg_34745	CRYAB	3
sg_73394	APOBEC4	3
sg_44997	H2AC16	2
sg_22840	CTCF	1
sg_27373	MYPN	2
sg_54383	LCMT2	1
sg_8278	B3GALNT1	2
sg_16748	PIK3R5	1
sg_19712	CASS4	1
sg_40592	PSME3	1
sg_27911	PAF1	1
sg_16208	POTEC	2
sg_51913	GABARAP	1
sg_15558	FOXI3	2
sg_39660	TRAPPC12	1
sg_61067	MS4A1	4
sg_9854	ZNF391	1
sg_56885	PRR16	1
sg_50845	PHGDH	1
sg_42482	FNTA	1
sg_10557	LRRIQ4	1
sg_59743	GJC2	1
sg_52168	FBXO10	1
sg_37271	SLBP	1
sg_22192	TFDP2	2
sg_6669	VPS13C	2
sg_71442	RP1L1	2
sg_68371	KCNIP4	1
sg_60687	ABHD16A	2
sg_12038	FAM166B	1
sg_4173	OR10G2	1
sg_56399	SCARA3	1
sg_13922	ATL1	3
sg_59100	CRCT1	2
sg_26477	PRXL2A	1
sg_41410	SMG7	1
sg_7334	ZNF816	1
sg_16246	CNST	4
sg_38418	NAA60	1
sg_17910	SLC17A8	1
sg_31902	GNB1	1
sg_65078	CORO6	1
sg_25496	BTF3	1
sg_13785	FAM221A	2
sg_67988	MAP2K3	1
sg_65848	STARD13	3
sg_48142	BCL3	1
sg_34750	PER3	1
sg_42418	EIF5	1
sg_43152	MSH3	2
sg_30291	ACTR3	1
sg_43243	NBN	2
sg_25507	CLEC12A	3
sg_55947	POMP	3
sg_64380	CARD19	2
sg_56719	TMEM69	1
sg_7053	RAB12	2
sg_60400	GNAO1	3
sg_68497	ZNF585B	2
sg_18746	TMEM114	3
sg_11330	GCNT1	2
sg_38923	TRAPPC2L	1
sg_66286	VNN2	1
sg_73365	UBL4B	1
sg_60691	ABHD16A	1
sg_71365	PRR30	2
sg_71762	C17orf64	1
sg_20252	PALLD	1
sg_21179	CX3CR1	3
sg_15040	CCNJ	1
sg_53258	MAGEH1	1
sg_58662	YOD1	2
sg_24451	SDCBP2	1
sg_7143	KCTD21	2
sg_39909	CBLB	3
sg_17623	CASTOR2	3
sg_16944	SGK1	1
sg_6937	ARPP21	1
sg_24010	DCTN5	2
sg_71545	PIK3R1	1
sg_29420	CRIP2	2
sg_46584	BCL9	1
sg_55842	KRT76	2
sg_213	SLC26A2	1
sg_13928	HIVEP3	1
sg_1375	ADH1A	1
sg_17648	COG6	1
sg_35033	CSPP1	1
sg_63162	CXorf21	2
sg_63169	PIGZ	1
sg_39231	PARPBP	1
sg_73371	IQCF2	2
sg_62973	UBTD1	2
sg_8178	AGPAT3	2
sg_329	GJB1	2
sg_72459	NME7	1
sg_43679	PRKCA	2
sg_60200	WDR48	1
sg_61060	BCORL1	1
sg_61284	PRDM15	1
sg_32801	COMMD4	1
sg_32559	ELP3	1
sg_35179	NCK1	2
sg_52286	SCAP	1
sg_46626	CETN2	1
sg_20394	SSX2IP	2
sg_72382	SASS6	1
sg_17883	ZFY	1
sg_26360	CEP295NL	1
sg_52396	ESPL1	1
sg_8629	HRCT1	1
sg_52616	PRDM4	1
sg_64908	PHF5A	1
sg_73306	MIA2	1
sg_61811	PLEKHG2	1
sg_42196	CDR2	1
sg_52196	FBXO5	1
sg_69749	HS6ST3	3
sg_55251	HAUS5	2
sg_62065	CUEDC2	1
sg_54639	CEP164	4
sg_30774	DIXDC1	1
sg_34872	RARB	2
sg_66364	H2AC12	1
sg_24092	TANK	1
sg_855	WAS	1
sg_62986	GPR157	1
sg_44471	TBP	1
sg_57225	KCTD9	2
sg_52456	PIGN	1
sg_53194	SNRNP200	1
sg_57080	NKRF	1
sg_34449	RMND5B	2
sg_56362	POLK	1
sg_58485	SOX18	3
sg_17159	LGSN	1
sg_15625	PNCK	1
sg_44316	SOAT1	1
sg_16379	ZNF771	5
sg_13649	THTPA	1
sg_67943	CAVIN3	1
sg_55728	IFT172	2
sg_56693	ANKRD39	1
sg_746	SLC2A2	4
sg_41832	DNAJA1	2
sg_13046	NOXRED1	1
sg_55005	LARP4B	1
sg_15845	LMLN	1
sg_40932	MAP2K6	1
sg_17993	IPP	1
sg_5519	CDK5RAP2	2
sg_39608	ZNF232	1
sg_29310	STOM	1
sg_32575	GTDC1	3
sg_41261	HDAC11	1
sg_56873	MRPS30	1
sg_56886	PRR16	1
sg_66519	EDARADD	2
sg_1980	PON3	3
sg_40297	ADAT1	1
sg_44782	VIM	2
sg_23582	PLEKHA8	1
sg_5685	FAM71F2	2
sg_28368	SLC38A9	2
sg_36950	WSCD2	1
sg_65719	FBXO9	1
sg_39307	ATP6V1G3	1
sg_71709	KRTAP15-1	2
sg_12283	CCDC160	1
sg_1929	OPRK1	1
sg_31497	ZC3HC1	1
sg_53959	TMEM97	1
sg_43784	PSMA7	1
sg_20490	PFKM	1
sg_29481	PSD	1
sg_12918	SCIN	1
sg_23517	CCDC179	3
sg_11553	JKAMP	2
sg_10187	ZAP70	1
sg_39976	NUTF2	1
sg_63360	CMIP	2
sg_37406	SERPINB13	3
sg_17230	ZCCHC18	4
sg_31976	TMBIM4	1
sg_14686	EIF4E	3
sg_67270	MAGEC3	2
sg_50947	COPS8	1
sg_55911	LAP3	2
sg_44055	RNH1	2
sg_37331	MTMR1	1
sg_67224	EXOC3L2	1
sg_52980	ALG6	1
sg_69642	ENPP6	3
sg_69319	YTHDF3	2
sg_51794	RPL35	1
sg_60311	ZDBF2	1
sg_12164	ATP6V0E2	1
sg_35121	IGF2BP2	2
sg_29466	KLF7	1
sg_43578	PNN	2
sg_19869	TMEM212	1
sg_24172	STMN2	1
sg_40683	NAB2	1
sg_65097	SERAC1	2
sg_1836	HTR1D	2
sg_11290	ACLY	1
sg_17220	UBTFL1	1
sg_34092	CCDC33	1
sg_49559	MEOX2	1
sg_27694	TRIM46	1
sg_32555	ELP3	1
sg_72906	FAM120AOS	3
sg_65177	TMEM141	2
sg_60277	ZSWIM5	2
sg_27723	BRSK2	1
sg_45649	TNFSF14	1
sg_34020	GLIPR2	1
sg_56869	WAC	1
sg_37839	ANKRD29	2
sg_67321	TMEM45B	1
sg_22096	PARP8	1
sg_66532	RPL10L	1
sg_4178	OR5B3	1
sg_43037	MAGEB2	2
sg_13253	PLAG1	1
sg_4495	LRIF1	3
sg_10793	CCDC150	1
sg_51382	SLC6A9	3
sg_29963	TFEB	1
sg_10309	DBI	3
sg_37329	MTMR1	1
sg_50666	SLC16A2	1
sg_21560	ZNF573	2
sg_72845	KRTAP10-4	1
sg_50955	DBF4	1
sg_70327	FAM217A	1
sg_43732	PRM1	1
sg_15124	PARN	1
sg_24876	KATNA1	3
sg_38813	QPRT	1
sg_12869	LYN	2
sg_17899	OPRM1	1
sg_43554	PLN	1
sg_21930	ALPL	1
sg_3755	OR52K1	1
sg_57055	XAF1	3
sg_64450	PDCD2L	1
sg_15310	DCTN1	2
sg_70488	FUNDC1	5
sg_9005	MTMR12	1
sg_444	KRT9	1
sg_52725	TIMM8B	1
sg_71530	ZNF445	2
sg_40055	PNISR	1
sg_6663	ADIG	1
sg_58817	MAML3	3
sg_8698	CHN2	1
sg_16589	FAM111A	1
sg_47757	KCNJ4	3
sg_16086	BTF3L4	3
sg_59346	BARHL2	1
sg_22455	NOL3	2
sg_25773	DCP2	3
sg_40865	NAGK	1
sg_46085	CETN1	1
sg_52415	FBXW11	1
sg_23876	A1CF	2
sg_59943	PNMA8B	1
sg_45829	EIF2S2	2
sg_65798	TP53RK	1
sg_27342	ATP1A3	6
sg_54767	XPO7	1
sg_18099	LSS	1
sg_49069	NELFA	1
sg_68503	SYT11	1
sg_45282	CDC42BPA	1
sg_36897	ZBTB26	2
sg_25771	DCP2	3
sg_46069	CAPS	1
sg_59049	ZDHHC13	1
sg_68285	OSBPL7	3
sg_48411	GPR25	1
sg_27926	QTRT2	1
sg_49271	RCL1	1
sg_36624	ZC3H10	1
sg_44346	SP2	1
sg_51180	EBNA1BP2	1
sg_38310	SPACA9	1
sg_17566	CCDC153	1
sg_73254	RBPJ	2
sg_44429	SULT2A1	1
sg_59867	JPH3	1
sg_34596	STK33	1
sg_59018	KRT20	3
sg_13747	AUTS2	1
sg_60569	SLC5A6	2
sg_44440	SYN2	2
sg_7516	TIPRL	2
sg_66098	ZFP91	3
sg_34138	BTK	1
sg_15408	C10orf71	2
sg_4766	TAGLN3	1
sg_61869	NOL6	1
sg_16279	DACH2	2
sg_56531	MSRB1	1
sg_68781	DIPK1B	1
sg_35063	CEACAM5	1
sg_53543	KLHDC2	1
sg_36755	MAP11	1
sg_44264	SMPD2	1
sg_66233	NAA15	2
sg_10494	TOX3	1
sg_41434	ERG	1
sg_13092	ZNF276	1
sg_57858	OSBPL1A	1
sg_24153	ZBBX	1
sg_58314	BRIX1	2
sg_67137	MALSU1	3
sg_9431	RRBP1	2
sg_33467	TSBP1	1
sg_63054	PTGES2	1
sg_47855	POLR2K	1
sg_45470	TNFSF11	1
sg_65347	DNAJC5B	2
sg_60835	ABRACL	4
sg_43820	PSMD2	1
sg_46565	ASCL1	1
sg_34242	SLC1A7	1
sg_34736	ARHGEF3	3
sg_49004	SLC6A8	1
sg_12360	HNRNPR	1
sg_68111	OSR1	2
sg_3982	CHD3	2
sg_60215	TRMT9B	2
sg_8502	SPAG8	1
sg_3024	RECQL5	1
sg_14590	APOLD1	2
sg_16291	PRKRA	2
sg_31483	ETF1	3
sg_39723	COA1	2
sg_6515	ATP6AP1L	4
sg_51801	RNF2	1
sg_57815	BCL11A	1
sg_58665	YOD1	1
sg_40827	WIZ	1
sg_44689	UBA7	1
sg_1896	MAOB	1
sg_1727	FKBP1A	1
sg_18973	POU5F1B	2
sg_7520	TIPRL	1
sg_32807	UBE2Q2	1
sg_66746	UBE3A	3
sg_46049	BNIP3	2
sg_1475	ALDH3B1	2
sg_15945	HSBP1L1	2
sg_20731	KLHL13	1
sg_57576	C1orf109	1
sg_17531	CCDC169	4
sg_72749	ZNF710	1
sg_12522	PAQR5	1
sg_3887	TMEM198	1
sg_53931	TRPM5	2
sg_51049	IFRD2	1
sg_7182	PCARE	2
sg_47909	SLC4A3	1
sg_9800	TUBB2A	3
sg_71815	SLC36A2	1
sg_19218	IGF2BP1	1
sg_61061	BCORL1	1
sg_8438	CD151	1
sg_51577	PWP1	1
sg_56937	HOXC10	1
sg_42867	KLRC2	1
sg_56028	SNX7	2
sg_26672	MOB1B	2
sg_11135	MORC4	1
sg_65569	CASP7	1
sg_57011	SURF2	1
sg_64894	ZNF496	1
sg_74	ASS1	1
sg_22946	ZNF692	2
sg_33553	RAD9B	1
sg_16420	RBFOX1	1
sg_12664	DGKZ	1
sg_63151	PXN	3
sg_42112	CAMLG	1
sg_59880	DECR2	1
sg_17435	CITED1	1
sg_63775	PLVAP	2
sg_16225	TTLL11	2
sg_35724	ATMIN	1
sg_46706	DTX1	2
sg_21924	MICA	1
sg_22064	CEP85L	1
sg_17351	NSMAF	1
sg_29239	UBE3B	2
sg_55984	MRPL4	2
sg_30677	AMN1	1
sg_55629	UPF2	3
sg_38617	ZBTB7A	1
sg_26201	PDE4A	1
sg_42497	FTH1	1
sg_60689	ABHD16A	1
sg_20901	AQP7	1
sg_34377	DAPK1	2
sg_52573	OSTF1	2
sg_68197	FAM241B	1
sg_43057	MAP1A	1
sg_4945	CFAP58	1
sg_41291	DDAH1	1
sg_54173	DHX34	1
sg_50667	SLC16A2	1
sg_33392	TUBGCP4	2
sg_21726	MAP7D3	1
sg_47848	PITX3	1
sg_72036	BCL9L	2
sg_69805	NUP50	2
sg_46218	KRT33A	1
sg_69838	ELMOD2	1
sg_23007	PTPA	2
sg_62985	TRPM3	2
sg_35851	KRT85	1
sg_58500	EPB41L4B	2
sg_34533	CLIC2	1
sg_28161	ARRB2	1
sg_24128	MLST8	2
sg_46471	MED17	1
sg_60855	LY6G6D	1
sg_36967	FGD4	2
sg_62520	RIOX1	2
sg_8406	MROH7	1
sg_29038	PAAF1	2
sg_56319	MRTO4	1
sg_15917	CMPK1	2
sg_55276	KIAA1109	1
sg_17181	UNC93A	2
sg_45900	STBD1	1
sg_31366	EPHA5	1
sg_16499	EDC3	1
sg_68053	SPATA5	2
sg_45473	TNFSF11	1
sg_22470	CLDN12	1
sg_30915	RANGAP1	1
sg_32094	LDAH	1
sg_72826	KLHL30	2
sg_34901	KHNYN	1
sg_42916	KRT15	2
sg_26033	ARFIP2	1
sg_36869	RAPGEF1	1
sg_65126	ALKBH6	2
sg_47726	HMGN1	1
sg_41967	ARF3	1
sg_64835	FUT10	1
sg_15948	HSBP1L1	1
sg_54469	WASHC5	1
sg_49229	ACTR1A	3
sg_34158	UPP1	2
sg_51909	EXOC3	2
sg_39452	AQP9	3
sg_58738	SAGE1	1
sg_66555	DACH1	1
sg_26729	ENTPD2	2
sg_64014	KRTAP3-2	2
sg_10063	UBXN2B	1
sg_56038	NSG2	1
sg_28483	ACOD1	1
sg_61764	ARV1	3
sg_35251	STAC	1
sg_1892	MAOB	3
sg_10142	SRSF1	1
sg_7256	CPLX3	2
sg_24818	CUX1	2
sg_69446	TMEM74	2
sg_55953	TMA7	2
sg_15628	PNCK	1
sg_1148	OPN1MW	1
sg_28787	CDS1	1
sg_17129	COPS2	2
sg_30562	SRPK2	1
sg_52824	PPARGC1A	1
sg_50365	SLC30A9	1
sg_14062	SLC39A13	1
sg_36806	PDZD4	1
sg_72280	GNAL	1
sg_20860	CNDP2	2
sg_2848	ANXA2	2
sg_56148	CIAO2B	1
sg_21541	ZNF641	1
sg_23732	ATP6V0C	4
sg_36874	USP6	2
sg_7661	KYNU	1
sg_61663	SMAP2	3
sg_32800	COMMD4	1
sg_64222	USP42	3
sg_27310	ARMCX4	1
sg_5846	SATL1	1
sg_13081	ARHGEF7	1
sg_73519	C16orf74	1
sg_73363	FAM47A	2
sg_42367	DRP2	1
sg_9510	PLEKHG5	2
sg_23618	GCLC	2
sg_7081	AMMECR1	2
sg_56300	MTMR2	1
sg_19649	COL11A2	1
sg_8717	SLC4A8	1
sg_5616	MCRS1	1
sg_2581	OR5AS1	1
sg_55730	IFT172	1
sg_64972	FBH1	1
sg_19027	FHL1	1
sg_29274	TBXT	1
sg_64929	CBR4	2
sg_6393	ALDH18A1	1
sg_52604	CDK14	2
sg_14541	VWA5A	2
sg_54947	TBC1D9	1
sg_61351	DUS1L	1
sg_59326	INPP5E	2
sg_47715	MTOR	1
sg_62720	KDM8	4
sg_331	GJB1	1
sg_48612	PRKCE	3
sg_22562	YJEFN3	1
sg_34739	GAPDH	1
sg_58492	STYK1	1
sg_36209	ABLIM3	1
sg_64075	TSSK6	1
sg_64281	PCNX3	1
sg_26364	CEP295NL	1
sg_6324	RPS12	1
sg_22065	CEP85L	2
sg_39707	TOM1L1	3
sg_36601	MYT1L	4
sg_9011	RUFY1	4
sg_59062	APBB1IP	2
sg_44783	VIM	1
sg_5232	NRG3	2
sg_24583	NDUFB6	2
sg_54016	PIK3R4	2
sg_63838	RTP3	1
sg_21453	MYD88	2
sg_15297	GFI1B	1
sg_8926	TYSND1	2
sg_9014	RUFY1	1
sg_43835	PSMD10	1
sg_26820	SLC30A5	1
sg_21059	C1orf127	2
sg_13776	MED18	1
sg_4767	TAGLN3	1
sg_32472	NAPB	1
sg_35209	ZNF76	1
sg_71959	MAGEB10	2
sg_14097	AP1AR	1
sg_46608	BRAF	1
sg_27195	MYH10	1
sg_35548	C1RL	1
sg_62810	LPCAT1	1
sg_8224	NCKAP5L	1
sg_5967	TCTEX1D4	2
sg_71490	KAAG1	1
sg_42725	ID1	1
sg_57622	WDR13	1
sg_66269	EXOSC6	2
sg_17614	EFCAB5	1
sg_68075	B3GNT7	1
sg_25036	ALOX5AP	1
sg_51903	TUSC2	1
sg_41956	AQP6	1
sg_38486	SLC6A11	2
sg_44369	SPTA1	1
sg_41099	TNRC6A	3
sg_49805	HS3ST2	1
sg_32405	TLE3	3
sg_71102	STARD13	1
sg_45229	DUSP11	1
sg_35874	PRDM5	1
sg_18373	CDC20B	1
sg_52772	DNAJC15	1
sg_57340	FBXL12	1
sg_22249	TSSK4	2
sg_30028	RPS6KB1	2
sg_2280	ZDHHC13	2
sg_12990	ECE1	1
sg_53150	OR10H3	1
sg_47118	TOP3A	1
sg_29379	SMOX	1
sg_7242	GRB7	1
sg_72733	GALNT18	1
sg_12536	SLFN11	2
sg_42850	KCNN4	2
sg_66991	ZNF251	1
sg_54852	KIF1B	1
sg_44781	VIM	1
sg_42578	GNAQ	2
sg_56217	SCFD1	1
sg_36717	PRSS2	1
sg_53289	ATAD2	1
sg_512	MYO7A	2
sg_61592	RPS18	2
sg_33939	TNFAIP8	2
sg_57488	CMTM6	3
sg_21444	INTS9	1
sg_45432	RRP1	3
sg_14840	ERCC2	1
sg_50551	RBCK1	2
sg_52784	N6AMT1	1
sg_28863	JARID2	3
sg_71561	KRT25	2
sg_12340	PHF21A	2
sg_10983	RBFOX2	2
sg_72551	ING1	2
sg_12796	KLHL33	1
sg_40807	CRYAB	1
sg_16057	ANP32E	2
sg_16672	CNGA1	2
sg_25176	UBE2D1	2
sg_592	PFKM	1
sg_57383	DCAF16	3
sg_53529	RTCB	1
sg_152	CLCNKB	1
sg_23872	SLC43A1	1
sg_70644	STPG2	2
sg_54157	EDEM1	4
sg_33781	ACSL1	1
sg_42289	COX6B1	3
sg_7803	PHF12	1
sg_59327	INPP5E	2
sg_61944	CAPN10	1
sg_26092	ZKSCAN3	1
sg_18631	TOX3	3
sg_17986	ZNF576	1
sg_34696	TULP1	2
sg_12229	C16orf46	1
sg_53852	DHDH	1
sg_23308	COG4	1
sg_56287	ASB2	1
sg_33545	ATP2C2	1
sg_20511	FAM104B	1
sg_42019	ATP1B3	1
sg_50010	NKX6-1	1
sg_49979	NEDD4	1
sg_19934	ZNF135	1
sg_42293	CREM	2
sg_29320	WTAP	1
sg_19314	JMJD4	1
sg_7890	DMAP1	1
sg_50327	CFDP1	2
sg_26895	USP15	1
sg_35717	LARGE2	4
sg_11963	RSPH10B2	1
sg_30833	MCM7	2
sg_28457	SLC4A7	3
sg_19711	MOV10L1	2
sg_22580	TAF6	2
sg_10990	NKAPD1	2
sg_38279	MAP2K3	1
sg_6646	SERBP1	2
sg_72687	FAM83H	3
sg_36487	FUOM	1
sg_710	ATXN1	1
sg_3504	OR2M2	1
sg_46961	MOCS2	1
sg_42415	EIF4A2	1
sg_27591	KAT6B	1
sg_7798	PPM1B	2
sg_55127	MTCL1	1
sg_60972	TSPYL4	1
sg_40780	CCDC91	2
sg_61265	ANKEF1	1
sg_37656	ZBTB8OS	1
sg_57161	WDR5	3
sg_53372	SSU72	1
sg_47931	TLE1	1
sg_61591	RPS18	1
sg_56834	ARMCX3	4
sg_45955	UBA3	2
sg_5663	SOHLH1	2
sg_40067	ZNF799	2
sg_58604	USE1	1
sg_7898	H4C15	1
sg_28511	SLC4A9	1
sg_5089	SPANXN4	2
sg_23035	TMEM116	3
sg_39274	CAMKV	1
sg_51203	RAB32	2
sg_6180	FBXO44	1
sg_48281	FOXG1	4
sg_48668	TP53BP2	1
sg_43546	PLCG2	1
sg_18438	PAFAH1B3	1
sg_11491	RFPL2	1
sg_60320	ZSWIM6	2
sg_31188	AGAP3	1
sg_67297	RHOT2	1
sg_62293	ATP10A	3
sg_32591	PNOC	1
sg_31284	MSH6	1
sg_73331	E2F7	2
sg_4470	WDR35	1
sg_66385	SPATA25	1
sg_73112	C9orf50	1
sg_17715	RRP12	3
sg_22269	PAFAH1B2	1
sg_34568	GALK2	1
sg_54326	PTDSS1	4
sg_18763	ANKRD34C	1
sg_3214	ALG11	1
sg_48976	ATP8B1	1
sg_48075	TBX19	1
sg_58260	PGM2	1
sg_5785	ABI1	2
sg_7465	DNAJB14	1
sg_52131	SERGEF	2
sg_8725	PTPN5	1
sg_14762	PACRGL	1
sg_29986	PUS3	1
sg_51689	ZNF175	1
sg_14253	CYP4F11	1
sg_57403	CWC25	2
sg_17347	DNAJC7	1
sg_14470	ABLIM2	1
sg_70314	CABCOCO1	1
sg_63515	ACTL8	1
sg_8263	SCNN1A	1
sg_62422	FAM184A	1
sg_17947	PLIN1	1
sg_50764	GNA13	1
sg_57922	GPN2	2
sg_4354	DAZ2	1
sg_69244	ZNF449	1
sg_57661	ZNF446	1
sg_65755	GCK	1
sg_51513	DUSP14	1
sg_55682	LDLRAP1	1
sg_45164	OR1E1	1
sg_33996	CTNNAL1	1
sg_8384	CCDC183	1
sg_42180	CDC25A	1
sg_62259	IRX6	1
sg_13549	ADSS2	1
sg_56962	CALML5	1
sg_37020	CCDC25	1
sg_36934	SLMAP	1
sg_23569	RINL	1
sg_68108	CCSAP	2
sg_42656	HNRNPA1	1
sg_63785	HUWE1	2
sg_1428	ADRA1A	1
sg_8808	HVCN1	1
sg_20680	KCTD7	3
sg_3093	DLGAP1	1
sg_35101	CD24	1
sg_61232	NSUN3	6
sg_33418	REV3L	1
sg_65600	FAM78A	1
sg_22138	SERF1B	1
sg_44817	XPO1	2
sg_65527	IDI2	1
sg_57683	NPLOC4	1
sg_31399	NCAPG2	1
sg_49254	G3BP1	4
sg_1985	POR	1
sg_12881	IQSEC2	1
sg_64526	PCDHGC3	1
sg_68539	RAB42	1
sg_49896	RACK1	1
sg_30157	WDR38	1
sg_40018	RPS6KA5	1
sg_9932	UBXN11	3
sg_1633	CYP2C9	2
sg_60049	CASKIN1	4
sg_20568	RHBDD1	1
sg_41034	B3GNT4	2
sg_42733	ID3	1
sg_60679	COTL1	1
sg_36246	TMCC3	4
sg_9963	PDE11A	1
sg_71313	STXBP4	1
sg_49672	SIX1	1
sg_73846	PKN1	2
sg_52193	FBXO5	1
sg_56708	TRMO	1
sg_72047	UBALD2	1
sg_62155	ALG12	1
sg_39215	RNF220	1
sg_60587	RECK	2
sg_67124	CGAS	1
sg_31390	CNEP1R1	1
sg_41349	NOL8	1
sg_39204	TMEM88	2
sg_31502	SLC25A14	2
sg_38767	PUS7	1
sg_59165	GTPBP2	2
sg_59045	TMCO1	2
sg_71652	KRTAP19-4	2
sg_34787	NFIL3	1
sg_18869	SEPTIN12	1
sg_59225	ARHGEF3	1
sg_5630	ROPN1B	1
sg_49030	TAF13	1
sg_64565	MAP3K21	1
sg_656	PPOX	1
sg_55738	SENP3	2
sg_19901	SLC41A3	1
sg_49231	ACTR1A	1
sg_34118	RPS6KC1	1
sg_21042	GPR137	2
sg_26406	SETMAR	1
sg_11107	C1orf116	1
sg_13983	RWDD3	1
sg_249	ESR1	1
sg_45104	H4C1	1
sg_71977	ZSWIM2	1
sg_19060	SLC39A11	1
sg_71364	PRR30	1
sg_28232	ITPRID1	2
sg_29782	PSMD6	1
sg_67474	TGIF2LY	1
sg_44095	S100A3	1
sg_37899	PTPN2	1
sg_17757	RELA	1
sg_68372	KCNIP4	1
sg_6622	PFKFB2	1
sg_6068	MAD1L1	1
sg_51688	ZNF175	2
sg_41813	HIF1A	1
sg_20720	CXCR2	1
sg_13598	TP53	1
sg_20118	MNX1	1
sg_7409	SEMA5B	1
sg_62586	THAP9	1
sg_33638	CDIPT	1
sg_8891	CLDND1	3
sg_23552	FFAR4	1
sg_31999	ARSL	1
sg_5910	FXR1	1
sg_18559	CLDN14	1
sg_50576	IVNS1ABP	2
sg_34370	PPRC1	2
sg_44944	TAF15	2
sg_29809	NOX1	1
sg_19211	TULP3	2
sg_22327	PRMT7	1
sg_67868	C6orf118	1
sg_57315	BSPRY	1
sg_21875	ARHGDIG	1
sg_59043	HEATR5B	1
sg_45091	H3C12	1
sg_54518	JOSD1	1
sg_45934	RNF8	3
sg_26182	ELF5	1
sg_36447	OAZ3	1
sg_60404	CRYGC	2
sg_7091	CELF1	3
sg_28857	CENPK	2
sg_14542	VWA5A	2
sg_20954	HHAT	1
sg_3900	OR9Q1	1
sg_25618	PPFIA2	1
sg_34929	SDR39U1	3
sg_45902	STBD1	2
sg_52274	GTPBP6	1
sg_28403	ECT2	1
sg_35716	LARGE2	2
sg_5247	PM20D2	1
sg_31679	HPCAL4	3
sg_12062	SBNO2	2
sg_40517	FLOT2	1
sg_53467	RXYLT1	3
sg_41873	EIF3E	1
sg_44435	SUV39H1	2
sg_36262	BCL7B	1
sg_31949	ZCCHC17	1
sg_1670	DBH	2
sg_60283	USP28	2
sg_22743	TMEM221	2
sg_21240	KLHL5	1
sg_8898	DNAJC28	2
sg_64670	NT5C1A	1
sg_21150	FAM131A	1
sg_20654	VEPH1	1
sg_73020	ADSS1	1
sg_42129	RUNX1	1
sg_65592	MYO1C	1
sg_28335	MIS12	1
sg_9667	SRD5A1	1
sg_68267	TIGD3	1
sg_34544	TMEM161B	1
sg_40010	CNTNAP4	1
sg_16013	ATXN7L3B	3
sg_2125	RPL27	1
sg_4311	CHEK2	1
sg_63914	ZNF484	1
sg_69455	RBM24	1
sg_30320	SAMD3	1
sg_43575	PNMT	1
sg_46221	LLGL1	3
sg_37842	ANKRD29	2
sg_18732	GRAMD2B	1
sg_28320	VAV1	1
sg_14646	NDRG4	3
sg_58071	RESF1	2
sg_45153	H4C13	1
sg_47784	MAGEA1	1
sg_71310	TMEM26	1
sg_6358	SULT1A4	2
sg_5144	TMEM230	1
sg_48643	DENND2B	2
sg_53263	NOB1	1
sg_60013	ZNF608	1
sg_46741	PHC2	1
sg_3992	OR2AE1	1
sg_33417	REV3L	2
sg_55591	MMACHC	1
sg_24882	ATP6V1G2	2
sg_27487	CCR9	2
sg_67830	RNF145	1
sg_71767	GRASP	3
sg_63509	FAM117A	1
sg_54248	USP34	1
sg_23161	ZNF850	2
sg_48067	SART1	3
sg_17903	OPRM1	2
sg_48523	HSP90AA1	1
sg_38256	PCM1	1
sg_7657	OAS2	1
sg_40459	SNCG	1
sg_51738	STRAP	2
sg_13262	FANCL	1
sg_53749	BBC3	1
sg_1481	ALOX12	4
sg_21490	ZNF559-ZNF177	1
sg_21279	PPARD	2
sg_65380	CABS1	2
sg_16895	EPHX3	1
sg_24654	ZNF778	1
sg_32512	TANGO2	1
sg_41674	FAAH	1
sg_4572	ZNF483	1
sg_53431	UBL4A	2
sg_1635	CYP2C18	2
sg_5942	ZC2HC1B	1
sg_670	PEX2	1
sg_54332	MAML1	1
sg_49164	CERT1	1
sg_36554	CYB5R2	2
sg_54228	ZNF646	2
sg_68496	TCEAL7	1
sg_51331	RBBP6	1
sg_29214	MAP4K3	2
sg_10211	FAM177A1	1
sg_13177	DMTN	1
sg_5993	GDPGP1	1
sg_17877	FAM185A	3
sg_7202	WDR45	1
sg_4086	OR5H1	1
sg_11508	BAG6	1
sg_2021	PTGFR	1
sg_29667	CNOT9	1
sg_7094	ARHGAP30	2
sg_23703	OXR1	1
sg_48349	GNG5	1
sg_43437	PDE6G	1
sg_55140	CLUH	1
sg_2769	WLS	1
sg_32362	COPS7B	1
sg_28797	CDX2	2
sg_15222	KLC2	2
sg_48685	YES1	2
sg_42694	HOXD10	1
sg_3111	SLC6A19	1
sg_40471	VAMP2	1
sg_25934	DLGAP1	3
sg_43384	P2RY2	1
sg_6806	ZNF772	1
sg_32981	NEURL3	1
sg_19992	REEP1	1
sg_60562	MTMR3	3
sg_28847	SLC7A8	2
sg_20066	DCAF17	1
sg_10200	TBCE	1
sg_10223	IKZF2	1
sg_30715	MON2	2
sg_743	SLC2A2	1
sg_49796	HS3ST3B1	1
sg_52360	KCND2	2
sg_38596	CCDC192	1
sg_24885	ANKS1B	1
sg_37040	BTNL2	1
sg_49717	TBX3	1
sg_39318	RANBP10	1
sg_50917	ACTL7B	1
sg_57534	KANSL2	1
sg_25374	PKM	1
sg_50220	PROP1	1
sg_21672	KIF21A	2
sg_31331	NCAPH	2
sg_23550	FFAR4	1
sg_67290	NFAT5	1
sg_50184	PPP2R5D	1
sg_5182	ERMN	1
sg_17172	EFCAB2	2
sg_69242	ZNF449	2
sg_25571	TMEM191C	1
sg_51678	PCGF2	1
sg_18794	TMEM88B	1
sg_62296	IRF2BPL	1
sg_31302	CEP85	1
sg_58155	MOB1A	1
sg_16117	TMEM233	2
sg_31845	GOLGA8H	1
sg_9227	SLC16A3	1
sg_62911	DENND2D	2
sg_63660	KRTAP9-9	1
sg_25412	SMIM18	2
sg_70196	TSHZ2	1
sg_44602	TNP1	2
sg_52969	GMPPA	1
sg_37157	SDSL	1
sg_43210	MYH3	1
sg_20701	TBC1D17	1
sg_10566	TMEM202	1
sg_34137	BTK	1
sg_21214	ELAVL2	1
sg_68805	CWF19L2	1
sg_24039	STRA6	1
sg_10005	TSEN34	1
sg_31282	MSH6	1
sg_1047	SHOX	1
sg_48956	NHLH1	2
sg_73661	GADL1	3
sg_18370	CDC20B	2
sg_30469	HERC4	1
sg_2168	ITSN1	2
sg_57002	MARK2	1
sg_27423	STK3	1
sg_3191	OR4K1	1
sg_59859	ZNF287	2
sg_53669	GPR160	1
sg_21921	ABHD16A	1
sg_26767	ARNTL2	1
sg_66981	CEP95	1
sg_26235	ALDOA	2
sg_33740	RGS22	1
sg_51859	CYP4F8	1
sg_6454	DAPL1	2
sg_56420	BIRC6	1
sg_49373	RCAN2	1
sg_21204	FAM9A	1
sg_869	XPA	3
sg_46171	FGF12	1
sg_48532	JUND	1
sg_59057	RHOF	2
sg_56922	TAS2R16	1
sg_54179	KIAA0355	2
sg_15921	ATF6B	1
sg_40724	PYGO1	1
sg_11296	GPR34	2
sg_49858	IRF9	2
sg_5990	PRR23B	1
sg_21688	ASMTL	1
sg_59800	OSM	1
sg_2695	RPLP0	1
sg_73026	PMEPA1	2
sg_70559	VN1R2	3
sg_13851	PAN2	2
sg_59873	GJD2	1
sg_10155	RTL8C	2
sg_28719	LY9	1
sg_10697	RBM44	1
sg_36906	SAMD7	1
sg_31299	FADS2	2
sg_25756	ODF2	1
sg_3155	CAPNS1	2
sg_26739	MIA2	1
sg_8494	PICK1	1
sg_33066	CETP	1
sg_14903	CCNQ	1
sg_72593	GPRIN3	1
sg_32403	TLE3	1
sg_67887	LRRC45	1
sg_55960	TRMT6	1
sg_60118	STAMBPL1	1
sg_57287	ERCC6L	1
sg_49418	CDK2AP2	2
sg_18961	BANF2	3
sg_47111	TSPAN8	1
sg_26888	SLC9A3R2	1
sg_27178	CDC20	1
sg_34216	CLIP4	1
sg_50133	POLD2	1
sg_18661	GET1	1
sg_52675	SNAPIN	1
sg_65802	TREX1	1
sg_70678	H4-16	1
sg_35265	FER1L5	1
sg_14374	ATP6V0A1	2
sg_40634	TMEM138	3
sg_50481	ARFGEF1	3
sg_23813	PI4KB	6
sg_13393	LCA5	1
sg_33650	ARMC2	1
sg_45162	NME5	2
sg_25206	SLC19A1	3
sg_34996	PDE6D	2
sg_28152	APBB1	1
sg_4809	WDHD1	2
sg_69485	KDM1B	2
sg_47030	POU4F2	1
sg_50899	SRCAP	1
sg_73059	ARHGAP27	1
sg_45228	DYRK2	1
sg_62673	HPS6	1
sg_5730	ITM2C	2
sg_24571	ACTG1	1
sg_14013	DTNA	1
sg_66155	FAM167A	1
sg_49397	GLYAT	1
sg_29097	CTCFL	1
sg_57762	RUFY2	1
sg_27943	POLD1	2
sg_46493	PIGL	1
sg_38341	REEP4	2
sg_32462	NUDT13	2
sg_20145	ZNF268	1
sg_24545	PGM3	1
sg_20137	SLC25A11	1
sg_73477	MS4A10	1
sg_38030	METTL4	2
sg_19790	GPN3	2
sg_41657	EREG	2
sg_11132	MRAS	1
sg_2339	PDE9A	3
sg_9706	CEMP1	5
sg_24657	ZNF778	1
sg_26720	PPP1CC	1
sg_14157	ARHGEF3	1
sg_16423	GNAL	1
sg_71775	UBXN2A	1
sg_16028	IFFO2	1
sg_9395	NCBP2	2
sg_44853	ZNF132	1
sg_26278	TCF4	1
sg_57549	ABITRAM	2
sg_14442	GAP43	1
sg_3237	OR13A1	1
sg_55968	PELO	1
sg_39064	TEP1	1
sg_26876	TAOK2	1
sg_26067	SLAIN1	1
sg_66987	PRMT9	1
sg_50658	RSC1A1	1
sg_52583	BLOC1S6	2
sg_20085	FANCD2OS	2
sg_63399	HOXA3	2
sg_32313	TRPS1	1
sg_53252	RGCC	1
sg_55769	INTU	1
sg_4224	OR5B17	1
sg_72164	TPRG1L	1
sg_8387	SPATA6L	1
sg_32794	BOLL	1
sg_42874	KIFC1	1
sg_34200	IQCE	2
sg_32298	RIMS2	1
sg_57364	CC2D1A	1
sg_8500	USP9X	1
sg_19848	HSFX2	1
sg_25605	ZNF48	1
sg_66292	MYL1	1
sg_73333	E2F7	1
sg_56039	NSG2	2
sg_39714	TBL1XR1	1
sg_18851	ANXA4	1
sg_29926	CIB2	1
sg_6197	PAK4	1
sg_18243	ARMH1	1
sg_41464	C22orf15	1
sg_4228	OR6C74	1
sg_16670	RRNAD1	1
sg_44633	TSPYL1	1
sg_66747	DCANP1	2
sg_27727	LTA4H	1
sg_35020	SERPINB11	1
sg_228	EPB42	1
sg_15025	MAP4	2
sg_39029	GLIS2	1
sg_48103	ABCD2	1
sg_33717	NPM2	1
sg_71165	PDZD2	1
sg_10816	SHOC1	1
sg_26251	PES1	1
sg_23769	RUNX1T1	2
sg_29840	RSRC1	2
sg_37472	PRICKLE3	2
sg_9078	GAGE1	1
sg_27686	MGLL	2
sg_46024	ACOX1	1
sg_62658	CLMN	1
sg_31044	RFC2	1
sg_7160	SOWAHB	1
sg_48444	RAPGEF1	2
sg_12453	FAM237A	1
sg_34653	BTBD7	2
sg_60747	SLC30A1	2
sg_38287	BCAS1	1
sg_6062	ZNF107	1
sg_66087	CMTM1	3
sg_18043	TEF	2
sg_49963	LASP1	1
sg_38983	TTC9C	2
sg_2835	WNK3	1
sg_12956	FPGT-TNNI3K	1
sg_71327	EXOC3L1	1
sg_2898	PTRH1	2
sg_16664	HMMR	1
sg_8449	MAP2	1
sg_1145	FUT2	3
sg_42	ALDOB	1
sg_25332	PLA2G4E	1
sg_13132	LSM14A	1
sg_41188	CPT2	4
sg_47977	AKAP12	1
sg_13878	BANK1	2
sg_5205	RIPPLY2	3
sg_17944	PLIN1	2
sg_33782	ACSL1	1
sg_65295	KRTAP4-11	1
sg_9556	ZSWIM7	1
sg_63387	APOL5	1
sg_63717	TCF7L1	1
sg_51664	ZNF79	1
sg_35559	CNKSR1	1
sg_22533	IFT80	1
sg_46492	PIGL	3
sg_20845	MAP7D2	1
sg_24979	ZNF695	3
sg_15550	FAM53C	1
sg_31045	RFC2	1
sg_73300	SHC4	2
sg_72612	GALNT10	2
sg_51910	EXOC3	2
sg_6649	CORO1B	2
sg_28313	HARS1	2
sg_29302	DAAM1	1
sg_58408	FBXL8	1
sg_58670	CAMK2N1	2
sg_8588	CFAP69	1
sg_30024	LRRC14	1
sg_7614	SULT6B1	1
sg_12566	TLE3	1
sg_65733	HK1	1
sg_18547	TDRD3	1
sg_57563	BCAS4	1
sg_1665	CYP26A1	1
sg_22804	SLC33A1	1
sg_14464	MOV10	2
sg_24373	SLC4A2	1
sg_11112	TMPRSS4	1
sg_67794	LSM14B	1
sg_15751	TMEM229A	1
sg_30039	MRFAP1	1
sg_47282	SYNGR1	1
sg_34656	VPS33B	2
sg_20186	HES7	1
sg_36942	SLMAP	2
sg_36911	ANKRD60	1
sg_37391	ZNF827	1
sg_51562	CD160	1
sg_19164	CNR1	1
sg_62346	ABHD8	1
sg_48896	KCNA10	1
sg_5692	ZSCAN23	3
sg_54046	HOXD4	1
sg_16123	ACAD10	1
sg_66502	OCSTAMP	1
sg_10952	KLHL38	1
sg_59465	SDR39U1	3
sg_21610	DPY19L3	2
sg_38931	TTC12	1
sg_41740	GCNT2	1
sg_15258	TEDC1	1
sg_5741	GRAMD2A	1
sg_45702	FBP2	1
sg_67394	MAPK15	1
sg_63185	EFHC2	1
sg_40745	UBIAD1	1
sg_40767	POLA1	1
sg_2597	PPARA	1
sg_59862	ZNF287	1
sg_4167	H3C15	1
sg_57627	CZIB	2
sg_54537	PDAP1	1
sg_23904	CYP2C8	1
sg_39541	DUSP13	1
sg_13170	NBEAL1	2
sg_46687	DDX10	1
sg_44127	SBF1	1
sg_42855	KIF3C	1
sg_51403	SOX12	2
sg_34807	CECR2	1
sg_19936	MOSMO	3
sg_36534	EDN3	1
sg_25378	PKM	1
sg_22351	PCYT2	1
sg_70276	REM2	2
sg_63405	MAP2K2	1
sg_59385	WRNIP1	3
sg_31984	GNAI2	1
sg_63683	CCR9	1
sg_18327	NUPR2	2
sg_43545	PLCG2	2
sg_60350	DENND1A	3
sg_38391	ZNF418	1
sg_1441	ADRA2B	1
sg_32372	COPS7B	1
sg_65982	SMYD4	1
sg_32251	MARCHF7	1
sg_29592	ZNF512	1
sg_25921	ARHGEF38	2
sg_27565	C19orf47	1
sg_32120	SUPT7L	1
sg_55793	SGSM3	1
sg_33112	ODF3	2
sg_45774	NR1I2	1
sg_36859	MLEC	1
sg_14587	APBA2	1
sg_6561	SH3PXD2B	2
sg_39985	CENPO	1
sg_20381	KCNJ11	1
sg_1161	HBB	1
sg_50854	IQGAP2	1
sg_9452	TMEM91	1
sg_40128	PHTF1	3
sg_1804	GUK1	2
sg_48429	FFAR3	1
sg_3646	OR5M10	1
sg_25055	AP5S1	1
sg_73280	FBXO33	1
sg_44688	UBA7	1
sg_26004	RNF41	1
sg_19652	PTBP3	1
sg_64076	TSSK6	1
sg_60639	RPS6KA2	1
sg_50763	GNA13	1
sg_49804	HS3ST2	1
sg_18983	SCNN1A	1
sg_43832	PSMD8	1
sg_16224	TTLL11	2
sg_30324	CNIH4	2
sg_63345	KLHL15	2
sg_27453	NKX3-1	1
sg_49173	UST	1
sg_36191	GMFG	1
sg_28171	AMPD2	1
sg_73324	ZNF784	1
sg_3312	ETV3L	1
sg_16136	PALM2AKAP2	1
sg_11141	MZT2A	1
sg_23456	CHMP5	1
sg_43489	PFN2	1
sg_40766	POLA1	1
sg_30713	DNM1L	2
sg_17104	PDE2A	1
sg_7262	AP1G1	1
sg_50709	NPRL2	1
sg_39713	TOM1L1	1
sg_22699	STMND1	1
sg_42017	ATP1B2	1
sg_46045	ATOX1	2
sg_70336	EPHX4	1
sg_57587	TIPIN	2
sg_47637	IER2	1
sg_2134	RPL28	1
sg_72342	DND1	1
sg_53734	CACYBP	1
sg_61884	MARCKSL1	1
sg_11356	GPR18	1
sg_45431	RRP1	1
sg_24954	NEK2	2
sg_34539	SLCO6A1	1
sg_16079	C1orf198	1
sg_73510	CRIP3	1
sg_62719	KDM8	1
sg_23853	POU2F1	1
sg_46764	EPRS1	1
sg_33161	SCAF8	1
sg_30913	B3GALT5	1
sg_65332	ZCCHC3	1
sg_39576	DNMT3A	1
sg_40856	LUC7L	1
sg_29858	ZNF700	1
sg_73794	ABCG1	1
sg_70349	ZDHHC23	1
sg_40260	P2RY10	2
sg_49600	MTF1	1
sg_3537	OR4C3	1
sg_22867	PDE1C	1
sg_8036	AGAP1	1
sg_9357	C2orf88	1
sg_19483	TMEM189	1
sg_65281	MFSD14A	1
sg_48916	LAD1	1
sg_49301	ALYREF	2
sg_32763	IQCH	1
sg_46853	GPS2	2
sg_14034	NUDCD1	1
sg_38069	FAM205C	1
sg_29256	SOCS2	1
sg_35971	AP1M2	1
sg_1717	DRD5	1
sg_49022	TAF6	1
sg_43041	MAGEB2	1
sg_47228	MTMR7	1
sg_69590	LRRC57	2
sg_48606	PRKAB2	1
sg_70561	VN1R4	1
sg_22000	SLC34A2	1
sg_56929	SEPSECS	1
sg_73711	TNFAIP8L3	1
sg_61363	FN3K	1
sg_58951	TERF2IP	1
sg_33222	GTF3C1	1
sg_66297	MYL1	1
sg_70282	ZNF100	1
sg_49050	NR2F1	1
sg_6833	RAB3IP	1
sg_14632	THAP5	1
sg_1164	HOXA13	1
sg_12284	KBTBD13	2
sg_22948	ZNF692	1
sg_48274	EYA2	1
sg_19518	APBA1	2
sg_60677	COTL1	1
sg_71030	SULT1A1	2
sg_40451	CYB5D1	2
sg_68112	OSR1	2
sg_3075	SNU13	1
sg_18051	ADAD2	1
sg_48622	ROCK1	1
sg_47034	PSPH	1
sg_10904	COMMD5	1
sg_23599	KMT2A	1
sg_978	KRT5	1
sg_52322	HBP1	2
sg_41182	TPP2	1
sg_66682	CLEC4C	1
sg_71522	LDLRAD4	1
sg_24195	SGK2	1
sg_23597	IFRD1	1
sg_51891	GPN1	1
sg_20806	SLC35A1	1
sg_8480	SEC14L1	2
sg_1350	BCL2	1
sg_73746	SLC2A7	1
sg_55236	SZT2	1
sg_64525	PRAC1	1
sg_9356	C2orf88	2
sg_49510	SMAD3	1
sg_38436	SNRPG	1
sg_54343	TATDN2	1
sg_62189	RETREG2	1
sg_17720	PPP1R3G	1
sg_43477	PFKL	2
sg_45012	H2AC4	1
sg_60372	METTL14	1
sg_72336	RNF14	1
sg_47887	RORC	2
sg_24919	LRMP	1
sg_29324	AKAP13	1
sg_10892	PLAGL1	1
sg_10785	AKR1B15	1
sg_35542	ZNF480	1
sg_61251	SLC17A9	1
sg_47417	PTGDR2	2
sg_2036	PTGIS	2
sg_39200	CAPN9	1
sg_66117	RBM33	1
sg_61085	PPP1R11	2
sg_6061	TMEM225	1
sg_13298	ADCY8	1
sg_41983	ARF5	1
sg_49987	NEFL	1
sg_7838	MTUS2	2
sg_48235	DLX5	1
sg_47022	SEPTIN4	2
sg_2550	OR2G2	1
sg_45507	CDK13	1
sg_24822	SYNJ2BP-COX16	1
sg_8935	SYCP2L	2
sg_8532	SAPCD1	1
sg_23805	PRR5	2
sg_56551	IPO11	1
sg_61058	BCORL1	2
sg_44924	STAM	1
sg_7762	TMEM98	1
sg_73435	FAM9B	1
sg_73580	ZNF474	1
sg_29066	C7orf57	1
sg_14970	USP46	2
sg_47710	EIF4G1	2
sg_19147	PLEKHN1	1
sg_51719	PEMT	1
sg_57800	IFT57	1
sg_6930	BRMS1	1
sg_27884	SEPTIN4	1
sg_14927	GFAP	1
sg_68418	NPB	1
sg_65104	PRPF38A	2
sg_18798	KDM3A	1
sg_56796	SCAND1	1
sg_8741	MEOX1	1
sg_71557	NAA20	1
sg_24832	BUD23	1
sg_48948	SMAD6	1
sg_3302	ZYG11A	1
sg_59332	OR2S2	1
sg_34188	TET3	2
sg_73243	USP33	1
sg_1450	AGTR1	1
sg_65631	ZFHX2	1
sg_61568	SUDS3	1
sg_13233	ASPDH	1
sg_43141	MNDA	1
sg_24253	RNF145	2
sg_6399	KCNK2	1
sg_23547	THAP3	3
sg_30984	GPR132	1
sg_25718	PDE7A	1
sg_10610	PLEKHM3	1
sg_204	DDB2	2
sg_56689	HGH1	5
sg_60983	FADS3	2
sg_9945	ZFYVE19	1
sg_48671	TP53BP2	1
sg_29301	DAAM1	1
sg_44764	VASP	2
sg_22457	TUT7	1
sg_23467	CLINT1	1
sg_39561	IAH1	1
sg_45967	BTAF1	1
sg_8307	PRPS2	1
sg_31849	ARMH2	2
sg_304	GALT	1
sg_63481	PTDSS2	1
sg_7546	PHKB	1
sg_57128	OPLAH	1
sg_29465	KLF7	1
sg_14289	DNAJC2	1
sg_23460	DCX	1
sg_465	MAOA	1
sg_59562	ANKRD50	1
sg_45862	MBD2	1
sg_27593	THEGL	1
sg_50115	PITPNA	1
sg_48455	H1-0	1
sg_22575	RPH3AL	1
sg_21793	TMEM185A	1
sg_20537	SV2B	1
sg_55763	WWC3	1
sg_44743	UCP2	1
sg_45188	ANXA9	1
sg_44933	CUL5	1
sg_18145	YIF1B	1
sg_43151	MSH3	2
sg_31873	ZFP37	2
sg_60722	C6orf47	1
sg_22070	DPP10	1
sg_41644	ENO1	2
sg_66528	SRSF12	2
sg_41720	FMO2	2
sg_11805	PRDM8	1
sg_13826	METTL21A	2
sg_39405	CSRNP1	1
sg_33979	OSR2	1
sg_1878	KCNJ2	1
sg_1429	ADRA1A	2
sg_40981	MTUS1	1
sg_14534	PCBP3	2
sg_27744	ZNF43	1
sg_63649	KRTAP1-1	1
sg_38246	MYMX	1
sg_68896	C1orf74	1
sg_72349	ZNF804A	1
sg_52452	MAPRE1	1
sg_32294	SMARCA1	2
sg_63460	OR51E2	2
sg_39661	TRAPPC12	1
sg_68888	TTC9B	1
sg_4059	OR6M1	1
sg_46306	UXT	2
sg_46313	WARS1	1
sg_14536	VWA5A	1
sg_31442	FTSJ1	1
sg_38998	SNW1	2
sg_936	GUCA1A	1
sg_43401	PABPC1	1
sg_31712	SLC5A10	1
sg_13206	FOXP3	1
sg_11681	FAM104A	1
sg_27866	PEX5L	1
sg_33395	SUMO3	1
sg_69765	FAM71A	1
sg_25542	ETV7	3
sg_68359	PSMG2	1
sg_13196	ELF3	1
sg_68595	AK7	1
sg_32923	PHF23	1
sg_54353	AGAP2	1
sg_73168	PLEC	1
sg_8248	REV1	1
sg_16521	SPNS1	1
sg_48433	FFAR2	1
sg_33708	TMEM68	2
sg_29416	SYT6	2
sg_36620	TUBA1C	1
sg_24236	BLOC1S5	1
sg_1652	CYP3A5	2
sg_3416	OR10Q1	1
sg_42242	CKB	1
sg_21351	CSRNP3	1
sg_44908	PAX8	1
sg_15636	NEIL2	1
sg_71321	INAFM1	1
sg_57874	KDM4D	1
sg_10470	UNC13A	1
sg_45931	RNF8	1
sg_59042	HEATR5B	1
sg_36040	PGPEP1	2
sg_70190	KLF17	1
sg_34252	SETSIP	1
sg_47948	SSPN	1
sg_12994	ECE1	1
sg_6682	FANCB	1
sg_72660	NRK	1
sg_38574	FAM72A	2
sg_58633	DBNDD2	2
sg_65682	DMAC1	1
sg_52590	PEF1	1
sg_24267	BRD2	1
sg_169	COL1A2	1
sg_49371	STX6	1
sg_14991	AP3M2	1
sg_11161	C6orf201	2
sg_18205	EHMT1	1
sg_42754	IRF2	1
sg_653	PPOX	1
sg_56746	HAO2	1
sg_20260	PNPLA6	1
sg_14137	MAPKBP1	1
sg_37492	MAP4K2	1
sg_59308	GPR162	1
sg_47555	STX8	1
sg_8997	ASB1	1
sg_27986	USP17L3	2
sg_15606	PIWIL2	1
sg_57015	OR2M4	1
sg_38228	MBNL1	1
sg_8250	REV1	2
sg_7181	PCARE	1
sg_43022	MAD2L1	1
sg_33615	ARMC12	1
sg_34512	XRCC6	1
sg_8668	SYNE4	1
sg_46231	DRG1	1
sg_38450	METAP2	1
sg_35337	CA12	2
sg_10858	PRAMEF12	1
sg_24452	SDCBP2	1
sg_34903	KHNYN	1
sg_49951	GPR19	1
sg_28965	FBXW10	4
sg_22169	SUFU	2
sg_31830	PRR23D2	2
sg_62228	C1orf35	1
sg_68312	CACNG6	2
sg_47805	ABCC1	1
sg_50263	TAF10	1
sg_62696	WDR78	1
sg_69822	IKBIP	1
sg_50582	TRIM16	1
sg_35148	GUCY1B1	1
sg_36477	LENG9	1
sg_2808	SMC4	1
sg_50436	ZNRD2	1
sg_54334	MAML1	1
sg_32888	FAM234A	1
sg_17322	DET1	1
sg_34943	ZNF571	1
sg_12653	ZNF142	1
sg_63519	ACTL8	1
sg_7185	PLEKHG1	1
sg_35009	EIF4G1	3
sg_51147	TOMM34	1
sg_51907	CBX3	1
sg_73844	XKRX	1
sg_28530	PKMYT1	1
sg_31783	YAE1	2
sg_66909	ATP6V1G2	1
sg_31272	ARFGAP1	1
sg_17816	AKAIN1	1
sg_21775	POLL	1
sg_50179	PPP2R5A	1
sg_34525	GMIP	1
sg_29860	GPR176	1
sg_71968	ZNF714	1
sg_56491	PRRX2	1
sg_682	PRPH2	1
sg_35092	PRAME	2
sg_30710	DNM1L	2
sg_29380	SMOX	1
sg_42127	CAV1	1
sg_22606	CORO2B	1
sg_163	COL1A1	1
sg_50532	PAIP1	2
sg_67105	MFSD3	2
sg_48635	SLC20A1	3
sg_73124	POLQ	2
sg_37150	TSGA13	1
sg_28966	FBXW10	1
sg_26199	SKP2	1
sg_66280	MYO18A	1
sg_41558	DPAGT1	3
sg_7225	PCLAF	1
sg_56437	VGLL1	2
sg_57766	TMEM248	1
sg_56249	COPG1	2
sg_61629	HOXC8	1
sg_56505	RAB14	1
sg_48551	MB	1
sg_50097	ENPP1	1
sg_73501	DEGS2	2
sg_38936	BEND6	1
sg_372	HMBS	1
sg_17224	WEE1	1
sg_20107	GFRA2	1
sg_5844	TCEAL5	1
sg_41734	GCKR	1
sg_56773	SIRT7	2
sg_58042	CEP72	1
sg_6158	SPRR2F	1
sg_36194	VSTM2A	4
sg_47005	YBX1	1
sg_28436	HPCAL1	1
sg_33960	RCBTB2	1
sg_16126	LYSMD1	1
sg_1777	GSTM3	2
sg_32420	DHRS4	1
sg_27003	PP2D1	1
sg_72955	FAM111B	1
sg_54314	RIMS3	1
sg_6979	AFF3	1
sg_48761	SH2B3	1
sg_17651	COG6	1
sg_46646	CDC34	1
sg_12814	LEXM	1
sg_6179	FBXO44	1
sg_17393	PLEKHG6	1
sg_10962	TMIGD3	1
sg_64872	INA	1
sg_64146	FSCB	1
sg_66050	CLNK	1
sg_72879	KRTAP12-4	2
sg_33479	TMEM14B	1
sg_3222	OR10AD1	1
sg_13629	NRGN	1
sg_63428	BHLHE41	1
sg_61538	ZNF106	1
sg_45028	H2BC13	1
sg_10702	TMEM150C	2
sg_66557	DACH1	1
sg_61984	PHACTR4	1
sg_47355	GCNT3	1
sg_34381	TEX2	2
sg_17532	ZNF814	1
sg_53640	GAPDHS	1
sg_33130	BPNT1	1
sg_55851	PPARG	1
sg_47099	TCF15	1
sg_54050	MEA1	1
sg_28705	GNAL	1
sg_26244	HIP1	1
sg_72325	ASIC2	2
sg_54462	NUAK1	1
sg_50585	TXNIP	1
sg_36692	DNAH2	2
sg_4460	ZNF473	1
sg_10903	COMMD5	2
sg_27887	PLEKHA5	1
sg_15646	SPATA2	1
sg_40640	TMEM216	1
sg_51764	WBP4	1
sg_71106	STARD13	1
sg_60879	ZNF708	1
sg_40408	ARRB2	1
sg_62012	RASL11B	2
sg_18374	CDC20B	1
sg_69694	LYSMD2	1
sg_10358	OR7E24	2
sg_71059	PPM1A	1
sg_7894	H4C15	2
sg_8197	BTF3	1
sg_30493	NUP153	1
sg_60193	HOMEZ	1
sg_20156	MKS1	1
sg_46203	GTF2F2	1
sg_57966	KBTBD4	1
sg_65123	ALKBH6	3
sg_73747	SLC2A7	1
sg_17327	PLCL2	1
sg_32777	SLC9A3	1
sg_62478	PLEKHF2	1
sg_67513	GAS2L2	1
sg_19253	KCNMA1	1
sg_62794	NUDT18	1
sg_69682	MFSD4B	2
sg_41594	LPAR1	1
sg_12470	RRAS2	2
sg_393	HSD11B2	1
sg_38493	PBXIP1	1
sg_6897	CBWD5	2
sg_3701	OR51Q1	1
sg_5276	PLPPR5	1
sg_24688	OSBPL6	1
sg_4889	USP20	1
sg_55375	SCRIB	2
sg_4593	ARHGAP25	2
sg_31868	TSPAN16	1
sg_65215	CASP2	1
sg_63533	OR5V1	2
sg_10084	RAB6D	1
sg_15345	FNDC3B	1
sg_30811	UBE2E3	1
sg_47424	TXNL1	2
sg_44502	TDGF1	1
sg_40675	SAP130	1
sg_27082	GMDS	2
sg_32123	SLC39A12	1
sg_24763	ZNF559	1
sg_55654	LTN1	1
sg_50827	PTTG2	1
sg_50878	STARD10	1
sg_40268	CARD11	1
sg_32435	ZNF133	1
sg_61479	SLC13A1	2
sg_2048	RARB	1
sg_7776	WIPI2	1
sg_13685	CNBP	2
sg_3858	OR8H1	1
sg_29398	BCL2L13	1
sg_13025	ZNF385B	2
sg_32317	TRPS1	1
sg_8419	RGS19	1
sg_72858	KRTAP10-11	1
sg_72062	THEM5	1
sg_63389	SH3BP5L	1
sg_24702	FAM161A	1
sg_40237	GLCE	1
sg_10590	FBXO46	1
sg_72255	MICALL2	1
sg_32263	HEY1	1
sg_72597	STING1	1
sg_3369	OR1M1	1
sg_16476	PRELID3A	2
sg_27842	SSBP2	2
sg_58104	RCBTB1	1
sg_28785	CDS1	1
sg_24067	MDH1	1
sg_63490	HM13	2
sg_42012	ATP1B1	1
sg_52501	NUFIP1	1
sg_52788	FHOD1	1
sg_34897	DPP6	1
sg_48315	GEM	1
sg_21646	ZNF300	1
sg_24395	CRABP2	1
sg_47153	PRRC2A	1
sg_18535	MBOAT7	1
sg_18822	KDM5D	2
sg_11894	PTAR1	1
sg_4538	RESP18	1
sg_15582	ATL2	1
sg_37185	LNPK	2
sg_2805	SMC4	1
sg_41544	DNAH5	1
sg_44273	SNAPC4	1
sg_63087	PGGHG	1
sg_16966	DIS3L	1
sg_69160	CCER1	1
sg_3595	OR4N2	2
sg_40748	UNC50	1
sg_71303	PHOSPHO1	2
sg_47446	ZFYVE9	2
sg_8606	SLC22A10	1
sg_10955	G6PC2	1
sg_34560	KIF6	1
sg_66414	BRI3BP	1
sg_19180	SETD6	1
sg_34683	ZNF227	1
sg_6927	BRMS1	1
sg_51774	ANXA10	3
sg_15212	CRYZ	1
sg_30651	MPP2	1
sg_58255	IMP3	1
sg_66952	COPS9	1
sg_66071	CDK10	2
sg_57212	AGO4	1
sg_16152	LANCL1	1
sg_40027	RAD54L2	1
sg_10867	SEBOX	1
sg_29773	RALGDS	1
sg_5114	BRD9	1
sg_70279	CFAP161	1
sg_35508	MIER3	1
sg_46876	FOXA1	1
sg_36484	METTL6	1
sg_24720	ZNF821	1
sg_28740	TCP11	1
sg_52488	NFATC2	1
sg_73743	XKR5	1
sg_30063	SLC1A6	1
sg_13636	LNX1	4
sg_51911	EXOC3	1
sg_63813	DNAL1	1
sg_91	AVPR2	1
sg_43492	PGAM1	1
sg_30709	DNM1L	1
sg_70831	TMTC1	1
sg_66143	CCND1	1
sg_36218	OAZ1	1
sg_20011	ARHGAP4	2
sg_44900	PTP4A1	1
sg_10215	DACT1	2
sg_5501	SLC9A4	1
sg_63148	PAAF1	1
sg_67017	FAM114A1	1
sg_70486	FUNDC1	1
sg_14946	RNF212	1
sg_27716	R3HCC1L	1
sg_60898	CHST6	2
sg_56290	RAB4B	1
sg_56737	C9orf78	1
sg_32256	MARCHF7	1
sg_20010	ARHGAP4	2
sg_48081	USP10	1
sg_50182	PPP2R5B	1
sg_57201	CNNM3	1
sg_35087	KCNJ16	1
sg_53875	HPGDS	2
sg_31496	ZC3HC1	1
sg_45569	EIF3I	1
sg_68680	C1orf216	3
sg_15705	DOLPP1	1
sg_41289	UNC13B	1
sg_71184	OR10A5	2
sg_10050	SLC39A7	1
sg_8444	SKA1	2
sg_71753	KRTAP12-1	1
sg_53094	ARHGAP6	1
sg_46066	S100G	1
sg_56101	RBMX2	1
sg_39073	GALNT15	1
sg_54437	URB1	1
sg_9412	FRS2	2
sg_18742	NACAD	1
sg_6054	DGKK	1
sg_48250	S1PR3	1
sg_48419	GPR35	1
sg_68909	UBE2U	2
sg_49489	APC2	1
sg_8864	CEP44	1
sg_42283	SLC31A1	1
sg_12930	STK32A	1
sg_22465	CLDN12	1
sg_24753	ZNF559	1
sg_18549	TDRD3	1
sg_22407	RNF135	2
sg_48742	MAFB	1
sg_54069	MAD2L1BP	1
sg_17165	RBM24	2
sg_25927	ZNF691	1
sg_13339	ADD3	1
sg_8112	CEP112	1
sg_59473	SMYD2	2
sg_7502	CFAP206	1
sg_35796	DERA	1
sg_41260	LRRC7	1
sg_26287	C8orf89	1
sg_59974	PRR12	1
sg_9068	SLC29A4	1
sg_571	PDE6B	1
sg_68597	ADSS1	1
sg_4045	SREBF1	1
sg_31263	SMC1A	1
sg_29246	WWP2	1
sg_36822	RAPGEFL1	1
sg_68921	CNIH3	1
sg_66250	MOGAT1	1
sg_8961	U2AF1L4	1
sg_29949	SEC11A	1
sg_2164	RPL39	1
sg_15290	ACAN	1
sg_37739	PSMA8	2
sg_31283	MSH6	2
sg_59205	ABCA7	1
sg_57030	ENOSF1	1
sg_46587	BCL9	1
sg_36389	SHF	1
sg_29125	ALDH1L1	1
sg_5244	CLVS2	1
sg_5594	BTBD1	1
sg_58626	ACTR10	2
sg_2722	JPT1	1
sg_1571	CCKAR	1
sg_15414	CCDC36	1
sg_54946	TBC1D9	1
sg_14761	PACRGL	2
sg_40977	UBALD1	1
sg_36928	IQCA1L	1
sg_72707	C11orf53	1
sg_49594	MT2A	1
sg_4782	CGGBP1	1
sg_7636	PJA1	1
sg_50686	ZNF217	1
sg_3692	OR51L1	1
sg_6731	ZNF749	1
sg_65815	CARD9	1
sg_59669	PLAAT1	1
sg_63855	FAM107B	2
sg_52389	TLK1	1
sg_35231	MAPK4	1
sg_33415	LEO1	1
sg_63297	TMEM121	1
sg_30889	IRX4	1
sg_43246	NCBP1	1
sg_24146	TBC1D23	1
sg_9251	ST3GAL5	2
sg_9379	INSC	1
sg_67181	ZMYND19	1
sg_33822	BORA	2
sg_5547	CHCHD7	1
sg_6571	KAZN	1
sg_52523	OR1N1	1
sg_70405	TTLL6	1
sg_20599	FAM229A	1
sg_8090	EIF3B	3
sg_71944	C2orf50	1
sg_39686	TMEM94	1
sg_6609	VPS13A	1
sg_42093	KLF5	2
sg_16804	ARHGAP32	1
sg_11933	RHOXF2B	1
sg_35366	TMEM116	1
sg_14429	EEF1D	1
sg_11627	TOX2	1
sg_66884	RORA	1
sg_57239	MBTD1	1
sg_41641	EN2	2
sg_34534	TMPRSS6	1
sg_62030	VKORC1	1
sg_16842	KNSTRN	1
sg_62790	RPAP2	1
sg_1762	GSTA2	1
sg_8437	CD151	1
sg_49010	SLCO2A1	1
sg_30388	MGAT4D	1
sg_68117	CCDC127	1
sg_17795	INTS9	1
sg_26488	PDE2A	1
sg_49079	ST8SIA4	2
sg_56030	TNNI3K	1
sg_18120	MORN2	1
sg_28398	PDE1A	2
sg_43628	PPP1R10	1
sg_14330	CLEC12B	1
sg_44340	SP1	1
sg_18193	RAI14	1
sg_23053	FOLH1	1
sg_11232	AADAC	1
sg_4033	OR51I1	2
sg_73489	RTN2	2
sg_57792	TMEM45A	3
sg_11897	PTAR1	1
sg_60432	KRT34	1
sg_60558	ZNF8	2
sg_49923	ARHGAP6	1
sg_10402	SPIDR	2
sg_41684	FABP1	1
sg_49035	TARBP1	1
sg_9246	ZC2HC1C	1
sg_51136	KDELR1	1
sg_46252	RAB1A	1
sg_29510	FLI1	1
sg_31744	LBX2	2
sg_41242	CYHR1	1
sg_18072	TMEM205	2
sg_49922	MAN2A2	2
sg_16421	RBFOX1	2
sg_66289	MSL3	1
sg_58021	PNPO	1
sg_30365	GOLGA8O	1
sg_19944	PDZRN4	2
sg_55407	HECTD1	1
sg_8465	DNAJB2	1
sg_53148	OR11A1	1
sg_72178	CREM	1
sg_10218	KTN1	2
sg_24745	NR4A1	1
sg_19036	FHL1	2
sg_17315	CHORDC1	1
sg_33073	C11orf98	1
sg_2714	HCFC1R1	1
sg_7267	SUN3	1
sg_69253	ABCA13	1
sg_7213	DCAF4L1	1
sg_23605	SCHIP1	1
sg_55314	UFL1	1
sg_8778	ANXA8	2
sg_1433	ADRA2A	1
sg_70926	ZNF800	1
sg_23714	NOL4	1
sg_65382	CABS1	1
sg_64763	INSM2	1
sg_18688	SYT14	1
sg_60955	MYG1	1
sg_68491	UBTD2	1
sg_46354	SLC28A2	1
sg_48061	CNGA2	1
sg_20285	RBM28	2
sg_28158	ARRB2	3
sg_42661	HNRNPD	2
sg_55490	AHCTF1	1
sg_312	GBE1	1
sg_50113	PIN4	1
sg_6355	SAMD3	1
sg_63524	ANKRD13C	1
sg_41975	ARL4D	1
sg_57473	RPP25	1
sg_65516	CAMK2N2	1
sg_51935	ABL1	1
sg_33853	RUBCNL	2
sg_53554	HEBP2	1
sg_15450	AKR1C2	1
sg_15135	HS2ST1	1
sg_14439	SLC44A5	1
sg_65571	CASP7	1
sg_3952	OR11H1	1
sg_61320	GFRA4	1
sg_60517	H2AC14	1
sg_5	PSEN1	1
sg_56781	IER5	1
sg_36558	SLC22A18AS	1
sg_15585	SMIM19	2
sg_2462	COP1	2
sg_56053	CRLF3	1
sg_12992	ECE1	1
sg_58247	NUDT15	1
sg_16731	STRA6	1
sg_7757	SRGAP3	1
sg_59108	NECAB2	1
sg_16637	DDX4	1
sg_57118	ZNF853	2
sg_66322	GNAS	1
sg_16001	RCOR3	1
sg_23875	SLC43A1	1
sg_56273	COMMD10	1
sg_48913	LAD1	3
sg_17497	CRACR2A	1
sg_21860	SH2D4A	1
sg_60253	DCDC1	1
sg_53683	UTP25	1
sg_20106	GFRA2	1
sg_36774	ZNF282	1
sg_44835	ZFP36	2
sg_24601	NPL	1
sg_38359	FAM207A	1
sg_24412	HOXD8	1
sg_58031	CENPQ	1
sg_7862	ZNF704	1
sg_60800	PRUNE1	1
sg_61174	CSNK1G1	1
sg_15590	SMIM19	1
sg_61334	TNMD	1
sg_26604	BID	1
sg_70566	HOXC12	1
sg_22579	TAF6	1
sg_55967	PELO	1
sg_9163	PTPN20	1
sg_40486	AKAP10	2
sg_71577	GJC3	1
sg_15096	PHLDB2	1
sg_49174	UST	1
sg_34103	ODC1	1
sg_24811	CTDP1	1
sg_17504	NEDD4L	2
sg_6363	SUGP2	2
sg_43260	NDUFA6	1
sg_9274	TGFB1I1	1
sg_55384	PANX1	1
sg_69843	SETD9	1
sg_39369	PIGP	1
sg_34186	AUNIP	1
sg_20203	PDE1B	1
sg_16398	LMO2	3
sg_21861	SH2D4A	1
sg_28475	CCDC103	1
sg_28587	SRP68	1
sg_15340	SIGIRR	1
sg_52047	AKR7A3	1
sg_53092	ARHGAP6	2
sg_56456	SGK2	1
sg_64945	SYAP1	1
sg_40965	ATL2	1
sg_48255	EFNA4	1
sg_5883	LSP1	1
sg_46250	RAB1A	1
sg_14424	DOCK9	1
sg_56542	EVL	1
sg_33988	TRMT10B	1
sg_41203	SYBU	1
sg_42039	ATP6V1B2	2
sg_14337	SYNPR	2
sg_55573	SEC31B	1
sg_14527	ABHD17A	2
sg_60456	LZTS1	1
sg_29849	SCIMP	1
sg_68332	GSTZ1	1
sg_29091	CTCFL	1
sg_50370	PPIH	1
sg_7592	UBE2V1	1
sg_3503	OR2M2	1
sg_16517	SPNS1	1
sg_61096	ZNF148	1
sg_16242	CNST	1
sg_32899	SLC43A2	1
sg_36002	IBTK	1
sg_15840	ZMYND15	2
sg_61835	BCL11B	1
sg_6519	HFM1	2
sg_45328	IFITM1	2
sg_54122	SAFB2	2
sg_28853	SLC7A8	1
sg_60767	SRPRB	1
sg_16088	BTF3L4	1
sg_32750	SERHL2	1
sg_58353	TMEM144	1
sg_49111	GPR52	1
sg_46686	DBN1	2
sg_12723	SYCE2	2
sg_62835	ZNF613	1
sg_28400	PDE1A	1
sg_22596	PPP2R3A	1
sg_65101	TIGD5	1
sg_6029	PLIN5	1
sg_1945	PDE3B	2
sg_55349	NCAPH	1
sg_32264	HEY1	1
sg_8360	SLC25A29	1
sg_65025	FAM222A	1
sg_30805	GRIN2C	1
sg_4468	WDR35	1
sg_18384	MEF2B	1
sg_40966	ATL2	2
sg_25908	ENO4	1
sg_64329	ZNRF1	1
sg_55205	TRIM2	1
sg_17722	GRID2IP	1
sg_4775	CISD2	1
sg_65743	SELENOI	2
sg_55445	ABHD14A	1
sg_30849	LARP1B	3
sg_73245	GIPC1	1
sg_37825	ATXN2L	1
sg_12802	CENPM	1
sg_9117	KIAA0895L	1
sg_6520	HFM1	1
sg_22530	DNAJC19	1
sg_18960	BANF2	2
sg_27083	GMDS	1
sg_70825	KRTAP11-1	1
sg_39574	DPP8	1
sg_33088	CLN3	1
sg_57460	WBP1L	1
sg_31049	NPY4R	1
sg_23884	A1CF	2
sg_20797	CITED2	1
sg_9798	TOP2B	1
sg_23566	RINL	1
sg_35177	SGK1	1
sg_17645	ZNF805	1
sg_48083	USP10	2
sg_107	CACNA1A	1
sg_68583	TEX26	1
sg_44628	TRIP6	1
sg_27646	LIMS2	1
sg_47925	SLC17A1	1
sg_65875	ZNF300	1
sg_27171	ST3GAL4	1
sg_34056	ZKSCAN1	2
sg_11750	MROH1	1
sg_64191	PCBD2	1
sg_57761	RUFY2	2
sg_2960	LDLRAD4	1
sg_1532	CACNA1D	2
sg_36507	BOC	1
sg_62801	UBA5	1
sg_21126	PWWP3B	3
sg_44259	SMARCD1	1
sg_9235	CENPA	2
sg_69804	NUP50	1
sg_67530	TAF1A	1
sg_26489	PDE2A	2
sg_56607	AKAP7	1
sg_64240	SYDE2	1
sg_11041	E2F5	1
sg_32533	DCAF5	1
sg_16689	ZNF669	1
sg_7763	TMEM98	1
sg_12118	RAP1GAP2	1
sg_61841	ACTR8	1
sg_46315	WARS1	1
sg_50514	MTHFS	1
sg_63352	TET1	2
sg_9788	TKT	2
sg_35197	ENOPH1	1
sg_70782	NUTM1	1
sg_38597	CCDC192	1
sg_40897	DDX25	1
sg_23030	NUDT16L1	1
sg_54727	CEP170B	1
sg_3628	OR5D14	1
sg_50377	HMGN4	1
sg_69723	OR5P3	2
sg_37878	H1-8	1
sg_32467	GMPR2	1
sg_67821	ZMAT2	1
sg_36924	LMOD3	4
sg_21356	SCMH1	1
sg_34637	NMRK2	1
sg_18871	SEPTIN12	2
sg_22745	TMEM221	1
sg_17932	CDK6	1
sg_73208	DGKZ	1
sg_11481	NIBAN3	3
sg_14373	ATP6V0A1	1
sg_10761	WIPF3	1
sg_28309	SPRY1	1
sg_70194	KLF17	1
sg_73511	CRIP3	1
sg_45523	EIF4EBP3	1
sg_6572	KAZN	2
sg_13223	KLRD1	1
sg_20565	RAB35	1
sg_39998	ZNF160	1
sg_63899	TLCD3B	1
sg_34976	ADIPOR1	1
sg_60578	PLSCR1	1
sg_36803	PDZD4	1
sg_36068	NR2C2AP	1
sg_34400	DKC1	2
sg_66768	OTUD7A	1
sg_29113	DYDC2	1
sg_62362	CHST5	1
sg_47192	LIN7A	1
sg_64219	ACAD11	1
sg_9812	TYMS	1
sg_35878	C1orf131	1
sg_34408	TMPRSS5	2
sg_45316	NIPSNAP1	3
sg_61924	ZNF649	1
sg_54610	TRAPPC8	2
sg_2656	OR4D5	1
sg_59413	THAP10	1
sg_10346	ZNF331	1
sg_52275	GTPBP6	1
sg_36173	PTBP2	1
sg_20022	ASPH	1
sg_30289	LRRC31	1
sg_33081	NR2E1	1
sg_55252	ANGEL1	1
sg_50669	SLC16A2	1
sg_48602	PRKAB2	1
sg_50310	ANP32A	1
sg_67663	DCST2	1
sg_60110	TAOK1	1
sg_29447	TRAPPC3	1
sg_13579	RACGAP1	1
sg_67218	SYT8	1
sg_60643	RTN1	2
sg_28747	TCP11	1
sg_63516	ACTL8	1
sg_47116	TM4SF4	1
sg_32581	CCSER2	1
sg_11405	DLG1	1
sg_49374	RCAN2	1
sg_53845	RBMXL2	2
sg_13381	ABCD3	2
sg_23182	C19orf84	2
sg_3751	OR52I2	1
sg_60533	HCN1	1
sg_50761	GNA13	1
sg_24037	STRA6	1
sg_58481	ADCY10	1
sg_48316	GEM	1
sg_72664	NRK	1
sg_39627	RHCG	1
sg_69048	NKX6-3	1
sg_63543	ZNF696	2
sg_65664	ZNF622	2
sg_63528	ZNF442	1
sg_10041	TAC4	1
sg_42103	C5AR1	1
sg_25716	PDE7A	1
sg_39350	FTCD	2
sg_30011	KCNT1	1
sg_66236	BSND	1
sg_39	ABCD1	1
sg_24227	CMTM2	1
sg_34206	IQCE	1
sg_22279	BEND2	1
sg_18636	ZNF407	1
sg_45606	B4GALT4	1
sg_71521	GCC2	1
sg_46004	DMD	1
sg_38183	EIF2AK3	1
sg_5690	ZSCAN23	1
sg_29856	ZNF700	1
sg_48239	DLX6	1
sg_26293	EFHD1	1
sg_48120	PHOX2A	1
sg_32302	RIMS2	2
sg_56996	UBQLN3	1
sg_17202	CAPN8	2
sg_31935	MACO1	1
sg_16696	NFYC	2
sg_58698	MACROH2A2	2
sg_69634	PUSL1	1
sg_40183	SPATA5L1	2
sg_72787	C3orf62	1
sg_39171	RILPL1	1
sg_73738	TEX43	2
sg_66860	KCNV2	1
sg_58108	ZFP64	1
sg_67209	TECR	1
sg_59761	THAP11	1
sg_37156	SDSL	1
sg_62377	OBI1	1
sg_40513	RAB11FIP2	1
sg_66837	CITED4	1
sg_22205	ATR	1
sg_47437	SLC22A6	1
sg_36504	LPIN3	2
sg_38868	ZFP1	1
sg_10752	MYO7B	1
sg_21144	CLDN2	2
sg_58283	EXOC2	2
sg_50954	DBF4	1
sg_18474	SLC15A2	1
sg_20906	LANCL3	1
sg_21502	ZFYVE28	3
sg_20839	MAP7D2	1
sg_65509	GNG8	2
sg_33754	RCL1	1
sg_61472	MLF1	1
sg_43735	PRM1	2
sg_41789	GTF2H3	1
sg_23173	TUBD1	1
sg_62093	SMIM2	1
sg_13839	GSDME	1
sg_33446	SLC22A23	1
sg_23405	FLVCR2	1
sg_31871	ZFP37	1
sg_53413	PPP2R1A	2
sg_24985	SCARB2	1
sg_24027	SERINC2	1
sg_67421	TPCN2	1
sg_56984	CHRAC1	1
sg_68291	ABTB2	1
sg_30730	STT3A	1
sg_28834	CNOT1	1
sg_13280	SH2D1A	1
sg_65837	GNG7	1
sg_8572	SNAPC3	1
sg_28810	PLEKHG5	1
sg_51418	TAF5	1
sg_63624	NUAK2	1
sg_13745	AUTS2	1
sg_33954	MORN5	1
sg_60140	ZNF319	1
sg_55962	TRMT6	1
sg_17455	TM6SF1	1
sg_34014	SUSD3	1
sg_19780	BRD8	1
sg_3969	OR5M11	1
sg_31702	PPP1R7	2
sg_73482	OR10P1	1
sg_29929	TWIST2	1
sg_42064	CXCR5	2
sg_21238	KLHL5	1
sg_9045	NCALD	1
sg_46813	FOXD1	2
sg_37843	ANKRD29	1
sg_38631	FAM114A2	1
sg_12121	RAP1GAP2	1
sg_44365	SPR	2
sg_60211	OSBPL8	1
sg_53232	C19orf53	1
sg_39760	CLEC4F	1
sg_30701	COBLL1	1
sg_49545	MCM7	2
sg_3700	OR51Q1	2
sg_14838	ERCC2	1
sg_63684	CCR9	1
sg_1991	PPIC	2
sg_23459	DCX	1
sg_48285	FOXG1	1
sg_33243	KLHL32	1
sg_3960	PKP2	1
sg_34308	FAM83A	1
sg_1471	ALDH1A3	1
sg_57657	LAMTOR1	2
sg_22183	TFDP2	1
sg_7131	TCAIM	1
sg_8855	PEG10	1
sg_68142	HJV	1
sg_5047	SH3D19	1
sg_42358	DPP4	1
sg_36899	ZBTB26	1
sg_16372	CCNYL1	1
sg_51987	PAXIP1	1
sg_24820	CUX1	1
sg_536	PNP	1
sg_35674	HELQ	1
sg_6398	KCNK2	1
sg_46133	EIF4EBP2	1
sg_44381	SRF	1
sg_3726	OR52B6	2
sg_7352	CTNS	2
sg_41637	EN1	1
sg_16893	EPHX3	1
sg_22738	SMAD7	1
sg_10644	MYMK	1
sg_36257	VASH2	1
sg_32282	RASGEF1A	2
sg_3895	OR9I1	1
sg_10649	ZNF275	1
sg_14513	KLC1	1
sg_48682	XRCC2	2
sg_6887	CD82	1
sg_72045	UBALD2	1
sg_1891	CYP4F3	1
sg_24759	ZNF559	1
sg_64106	PPP1R12B	1
sg_64231	SLC7A6OS	1
sg_21772	POLL	1
sg_29974	SLC39A1	1
sg_63771	SCRT1	1
sg_48706	CHAF1B	2
sg_12861	NHLH2	1
sg_64293	METTL25	1
sg_68438	OXER1	1
sg_7489	TMEM150A	1
sg_41213	DERL1	1
sg_14080	TSPAN14	1
sg_51549	HNRNPUL1	1
sg_5530	TRAPPC2	1
sg_6786	SBK1	1
sg_40443	NDST2	2
sg_55883	PCF11	1
sg_38249	SLC22A18	1
sg_63110	TEDC2	2
sg_67831	RNF145	2
sg_58124	TRIM62	1
sg_59134	TRMT13	1
sg_21048	PIN4	1
sg_35245	RAB5A	1
sg_46141	EMX1	1
sg_40591	PSME3	1
sg_61832	RANBP17	1
sg_44836	ZFP36	1
sg_6081	STAP2	1
sg_50333	RAN	1
sg_52479	TSPAN12	1
sg_56650	RNF141	2
sg_755	SLC5A1	2
sg_36270	RRN3	1
sg_39862	SLC25A42	1
sg_63093	CTC1	1
sg_20811	BEX2	1
sg_38971	SEMA3F	1
sg_54622	UBOX5	1
sg_15865	METTL11B	2
sg_63312	SPX	1
sg_44307	SNTA1	1
sg_17348	DNAJC7	2
sg_46936	KIF5B	1
sg_51188	YWHAQ	1
sg_44215	SLC9A1	1
sg_41095	ZNF574	1
sg_7925	KCNIP1	1
sg_30463	HERC4	1
sg_22073	DPP10	1
sg_70473	NSMCE2	1
sg_26223	NVL	4
sg_22627	PRR36	1
sg_68077	B3GNT7	1
sg_3159	CAPNS1	1
sg_56027	SNX7	1
sg_58398	DRAM1	1
sg_51163	IFI44L	1
sg_51592	FICD	2
sg_71538	PIK3R1	2
sg_30394	C19orf67	1
sg_52620	PRDM4	1
sg_71532	EXOSC8	1
sg_36378	CLEC5A	2
sg_55265	FNBP4	1
sg_45743	IQGAP1	1
sg_29474	NOSIP	1
sg_14512	HSPBP1	1
sg_9156	PTPN20	1
sg_21503	ZFYVE28	1
sg_65530	IDI2	1
sg_51583	KALRN	1
sg_10726	BICC1	1
sg_18562	MBOAT7	1
sg_73446	OR2K2	1
sg_67730	TCP10L	1
sg_27800	PRDM11	1
sg_7123	RPS25	1
sg_49938	CAPZA1	1
sg_20093	BIRC3	1
sg_36650	HAUS3	1
sg_21918	HDX	1
sg_69809	NUP50	1
sg_26742	ASAP1	1
sg_24391	CRABP2	1
sg_55938	POP5	1
sg_28672	SOX5	1
sg_54363	TSC22D2	2
sg_23277	TEX22	1
sg_35224	MAPK4	1
sg_56778	GNG13	1
sg_15759	CCND3	2
sg_32884	FAM234A	1
sg_52028	SIX6	1
sg_45992	DMD	1
sg_51769	SUPT16H	1
sg_40711	SNX11	1
sg_69936	RASSF1	1
sg_29690	PYCR2	2
sg_57543	RNF125	1
sg_9625	SLC6A3	1
sg_47095	TBX6	2
sg_1189	PLP1	1
sg_67965	RILPL2	1
sg_33556	C2orf49	1
sg_66363	H2AC12	1
sg_36563	CACNA2D1	2
sg_73535	ENSA	1
sg_58303	FBXW7	1
sg_27831	USP39	2
sg_37015	PRKAG2	1
sg_31904	GNB1	1
sg_51293	CALM1	1
sg_57537	MARCHF5	1
sg_41881	IRF7	1
sg_41477	DAD1	3
sg_47916	SLC12A4	1
sg_30526	LMCD1	1
sg_55933	CALHM2	1
sg_67959	CDC42EP5	1
sg_49708	TBX2	1
sg_63694	KIF18A	1
sg_18310	SORBS2	2
sg_9500	TRAK1	1
sg_17930	CDK6	1
sg_60744	SLC30A1	2
sg_64423	UTP23	1
sg_34411	TMPRSS5	1
sg_71687	KRTAP21-1	1
sg_48159	CALM3	1
sg_19796	C10orf105	1
sg_66872	DQX1	1
sg_63987	TTLL2	1
sg_28946	USP43	1
sg_24095	AMMECR1L	1
sg_26281	TCF4	1
sg_33695	MTERF3	1
sg_20589	TMEM239	2
sg_11317	GPR89A	1
sg_60063	RTL9	1
sg_35866	ZCCHC10	1
sg_30529	RXYLT1	1
sg_42272	CLTCL1	1
sg_35010	EIF4G1	1
sg_14255	CYP4F11	1
sg_44432	SURF1	2
sg_38662	OR2H1	1
sg_33365	TMEM179	1
sg_26706	FRMD3	1
sg_27233	C19orf12	1
sg_9384	SLC9A6	1
sg_39486	CACNB4	1
sg_31748	ARL4C	1
sg_10831	KIR2DL4	2
sg_44231	SLC18A2	1
sg_4482	TCEAL3	1
sg_67940	CENPBD1	2
sg_1134	EYA1	1
sg_36069	NR2C2AP	2
sg_61919	ZSWIM4	1
sg_47526	AIM2	1
sg_71703	KRTAP13-3	1
sg_60059	KCTD16	1
sg_29524	ATRIP	1
sg_69752	HS6ST3	1
sg_21531	ZNF607	1
sg_63170	PIGZ	2
sg_49996	NEUROG1	1
sg_47606	SPAG7	1
sg_35893	C1orf162	1
sg_10795	MGA	1
sg_17138	TRAFD1	2
sg_58201	NEIL3	1
sg_5473	RPS7	1
sg_22278	BEND2	2
sg_50752	CTCF	1
sg_32352	ZNF341	2
sg_58025	SHQ1	1
sg_68363	PPP3R2	1
sg_30441	ZNF33A	1
sg_26648	ZFP36L1	1
sg_37585	DTWD2	1
sg_58838	KLHL7	1
sg_13265	BCL2A1	1
sg_30431	LPAR4	1
sg_31700	PPP1R7	1
sg_59576	PAK5	1
sg_5105	LBX2	1
sg_47718	NR5A1	1
sg_67655	JSRP1	1
sg_23909	PACC1	1
sg_73016	ADPRHL1	1
sg_68635	LSM12	1
sg_31982	BEST3	1
sg_73073	CCDC137	1
sg_67267	MAGEC3	2
sg_53201	SACM1L	1
sg_64895	ZNF496	1
sg_40652	FAM227B	1
sg_68013	DIRAS1	1
sg_6212	NCDN	1
sg_69688	PHYKPL	1
sg_10427	GLB1L3	1
sg_1631	CYP2C9	1
sg_3260	FIGLA	1
sg_57731	EPN3	4
sg_15566	PABPC4	1
sg_28943	TBC1D2	1
sg_68549	ELOVL3	1
sg_67694	CHCHD4	1
sg_18632	ZNF407	2
sg_13666	PIGG	1
sg_63993	SPATA9	1
sg_29260	MCM3	1
sg_40088	NIPAL3	1
sg_28901	PEMT	1
sg_62680	TTC21B	1
sg_66312	TUBA3D	1
sg_9843	LYRM9	1
sg_38619	ZBTB7A	1
sg_52806	ZNF214	1
sg_53003	TMOD4	1
sg_10705	OOEP	1
sg_8631	HRCT1	1
sg_20134	LDHA	1
sg_25369	GTF3C3	1
sg_37610	G2E3	1
sg_34575	KLC4	2
sg_58964	GAR1	1
sg_9161	PTPN20	1
sg_37554	STARD4	2
sg_65782	SLC38A5	1
sg_33195	TMEM132B	1
sg_12588	CORO1C	1
sg_53625	RAB26	1
sg_7183	PCARE	1
sg_63439	BCL2L14	1
sg_37131	KRBA2	1
sg_4783	CGGBP1	1
sg_67982	NSMCE1	1
sg_44906	PAX8	1
sg_12233	MARCHF10	1
sg_34812	ATL3	1
sg_36272	TREH	2
sg_31254	SLC35C2	1
sg_37342	DAPP1	2
sg_54640	CEP164	1
sg_30357	MAGEB17	1
sg_70258	SHOC1	2
sg_48404	GPR22	2
sg_37818	RPS15	1
sg_3355	OR1J4	1
sg_54251	USP34	1
sg_69144	GLIS3	2
sg_38531	TRAM1	1
sg_71700	KRTAP13-3	1
sg_60906	PRDM12	1
sg_70965	TAS2R39	1
sg_13194	ELF3	1
sg_68042	CSNK1A1L	1
sg_46056	C3AR1	1
sg_72331	EML5	1
sg_73338	RPRML	1
sg_70100	KCNIP2	1
sg_13002	TBC1D14	1
sg_73645	CYP4V2	1
sg_30664	ARL6IP4	2
sg_27811	DNAAF3	1
sg_20762	NSUN5	1
sg_1908	MME	1
sg_12521	PAQR5	1
sg_566	PCBD1	2
sg_1573	CCKAR	2
sg_45764	CDK5R1	1
sg_31259	SLC35C2	1
sg_9770	TACR1	2
sg_54525	FAM13A	1
sg_8687	ANKRD34A	1
sg_73144	ZNF644	1
sg_27306	FSBP	1
sg_12639	ATP8A1	2
sg_11712	KRTAP19-8	1
sg_52390	TLK1	1
sg_2742	AWAT2	1
sg_52038	MIP	1
sg_10958	RGS9	1
sg_64485	ZBED3	1
sg_50152	POU4F1	1
sg_67751	TEPSIN	1
sg_61322	GFRA4	1
sg_48585	NNAT	1
sg_36406	TMED3	1
sg_67962	CDC42EP5	1
sg_35994	TCEAL4	1
sg_4971	RAB19	2
sg_25043	RGS6	1
sg_72730	CCDC172	1
sg_56486	SS18L2	1
sg_64536	ECRG4	1
sg_51019	SYPL1	1
sg_40643	TMEM216	1
sg_57465	FLVCR2	1
sg_61946	OTUB2	1
sg_48941	LYL1	1
sg_21882	PLSCR4	2
sg_32110	PXYLP1	1
sg_29023	IFT20	1
sg_71989	THAP5	1
sg_43162	MSN	1
sg_30720	RUNX2	1
sg_40814	TRIM29	1
sg_66755	DYNLRB2	1
sg_52635	PITPNC1	1
sg_44948	NRIP1	2
sg_2303	TAGLN	1
sg_17640	LRRC10B	2
sg_35566	CD81	1
sg_19809	STAU2	2
sg_55099	ANKRD28	2
sg_61431	KCNK15	1
sg_25748	VNN2	1
sg_57775	C9orf40	1
sg_45054	H2BC4	1
sg_31798	GVQW3	2
sg_24385	KIAA0895	2
sg_66041	PANX3	1
sg_67454	TRUB1	1
sg_63548	OR2W1	1
sg_62929	FRMD1	2
sg_34364	B3GAT3	1
sg_59233	ZNF26	1
sg_51899	ACOT7	1
sg_13604	SLC25A19	1
sg_36154	ZNF567	1
sg_14132	RASGRP1	1
sg_19957	ENDOV	1
sg_5897	PAGE5	1
sg_6330	RPS13	1
sg_10575	ASPG	1
sg_43465	PFDN4	1
sg_51424	UPK1B	1
sg_47358	GCNT3	1
sg_3867	OR8H2	1
sg_22412	MARF1	1
sg_36828	TMEM143	1
sg_18211	C17orf107	1
sg_59097	CRCT1	1
sg_58170	UBA6	1
sg_61228	HEATR6	1
sg_44574	NR2E1	1
sg_47125	TRPC6	1
sg_67143	ZNF689	1
sg_60180	CRAMP1	1
sg_63842	TMEM47	1
sg_33138	ASTN1	1
sg_69655	SLC16A11	1
sg_45371	BARX2	1
sg_53544	KLHDC2	1
sg_22350	PCYT2	3
sg_13343	PLIN2	2
sg_34692	TULP1	1
sg_15001	STRIP2	1
sg_39252	C1orf112	1
sg_27125	MEST	1
sg_68091	FRA10AC1	1
sg_65326	ALG2	1
sg_38240	MAPK14	2
sg_71150	P2RY8	1
sg_31168	GTF2I	2
sg_71142	RETREG3	1
sg_71076	SULT2B1	1
sg_39279	NRXN1	1
sg_9489	SNX21	1
sg_13968	AP4S1	1
sg_50268	TESK1	3
sg_68379	FAM110B	1
sg_37738	PSMA8	1
sg_53505	NCS1	1
sg_69957	TNS2	1
sg_62476	HSPBAP1	1
sg_69170	UBE2E2	1
sg_59278	RPRM	2
sg_4672	NKAPL	3
sg_73457	GNL3	1
sg_22806	SLC33A1	1
sg_53017	PADI1	1
sg_1613	CYP3A7	2
sg_31271	ARFGAP1	1
sg_46134	EIF4EBP2	1
sg_58228	WDR41	2
sg_4680	PPP1R27	1
sg_28845	SLC7A8	1
sg_10713	TSPAN11	2
sg_51340	RNF5	1
sg_54483	DENND4B	2
sg_9654	NUTM2G	1
sg_35066	CEACAM7	1
sg_71750	KRTAP12-1	2
sg_62088	C7orf25	1
sg_50368	PPIH	2
sg_49437	STUB1	1
sg_8822	MYH11	1
sg_70547	SLC30A8	1
sg_47135	GET1	1
sg_25835	GDA	1
sg_36667	SLC25A46	1
sg_25097	KIFAP3	1
sg_31623	ARHGAP45	1
sg_26546	KIF2A	1
sg_19466	ARL13A	1
sg_51216	COPS5	1
sg_63840	TMEM47	1
sg_4381	HMCES	1
sg_53552	LEMD3	1
sg_24450	POC1B-GALNT4	1
sg_28113	RD3L	1
sg_58080	MAP1S	1
sg_9870	QSER1	1
sg_35759	SLC9B2	1
sg_49213	ARPC2	2
sg_12967	NACA	1
sg_4051	OR10V1	1
sg_2517	TPD52L3	1
sg_54656	EPN2	1
sg_13363	DDX3Y	1
sg_30460	GSE1	1
sg_58460	COPRS	1
sg_23258	PLEKHO2	1
sg_58634	TMEM126B	1
sg_18588	CYP51A1	1
sg_8788	SPTSSB	2
sg_63736	SLC25A31	1
sg_30026	RPS6KB1	1
sg_7597	ZNF174	1
sg_17068	HRH4	1
sg_21869	SLC16A6	1
sg_66583	OVCA2	2
sg_39839	YIPF2	1
sg_47387	STK17A	1
sg_62435	ROGDI	2
sg_44490	TCF7	1
sg_15969	GRAMD1A	2
sg_73074	NEK5	1
sg_52465	MYCBP	1
sg_12290	FAM183A	1
sg_31990	PGRMC1	1
sg_432	KCNJ1	1
sg_28992	GPR161	1
sg_37160	SDSL	1
sg_29100	DYDC1	1
sg_11271	TRAPPC13	1
sg_73085	CLDN8	1
sg_20682	SLC26A5	1
sg_16745	SEC61A2	1
sg_30979	GPR132	1
sg_16235	TRAPPC3L	1
sg_45116	H4C6	1
sg_64863	MFSD9	2
sg_39658	TRAPPC12	1
sg_12691	CCHCR1	1
sg_55405	SAMM50	1
sg_64370	CAMKK1	1
sg_66291	MSL3	1
sg_67167	BATF2	1
sg_32595	SIPA1L1	1
sg_4590	SPOP	2
sg_17548	NEK6	1
sg_14271	NSDHL	1
sg_37522	TICRR	1
sg_25950	BRF1	1
sg_9727	C9orf116	1
sg_52362	KCNE5	2
sg_23785	TLCD5	2
sg_38475	CDKN2AIP	1
sg_35017	TEX13A	1
sg_1509	BLVRB	1
sg_37984	ESPNL	1
sg_21322	ZNF829	1
sg_71515	CCDC39	1
sg_32631	ASCC3	2
sg_53337	CCDC59	1
sg_55695	KIFBP	1
sg_64165	ANKRD27	1
sg_54189	USP6NL	2
sg_69975	TEDDM1	1
sg_59755	CAMK1G	1
sg_16814	DLG2	1
sg_52868	RBM15B	1
sg_39845	SEPTIN10	1
sg_37891	SLC14A1	1
sg_23316	ANKRD44	1
sg_47329	DDX21	1
sg_6965	MBP	1
sg_60170	PREX1	1
sg_43285	NFYA	1
sg_17258	AMFR	1
sg_65015	SLC35B4	1
sg_69315	BRAT1	1
sg_10810	TMEM218	1
sg_15609	HMBOX1	1
sg_65328	ALG2	1
sg_20197	UROC1	1
sg_192	CYP19A1	1
sg_21038	TEX35	1
sg_32272	CCNY	1
sg_36772	ZNF282	1
sg_20119	MNX1	1
sg_21871	ARHGDIB	1
sg_46454	MED21	1
sg_39547	SAT2	1
sg_9799	TOP2B	1
sg_71780	CENPV	2
sg_52833	MYLIP	1
sg_22921	TMEM127	1
sg_21718	MAP7D3	2
sg_56021	CRYL1	1
sg_55812	NOX3	1
sg_15884	ZNF879	1
sg_62229	PRR15L	1
sg_184	CYBA	1
sg_6804	C1orf53	1
sg_59056	RHOF	1
sg_38083	ATXN2	2
sg_59014	KRT20	1
sg_65886	TTYH2	1
sg_42614	GYPC	2
sg_47854	PLK1	1
sg_11885	GXYLT1	1
sg_24632	RNF14	1
sg_59948	LRRC47	1
sg_27691	TRIM46	1
sg_7901	EIF2B4	1
sg_16542	BMERB1	1
sg_25830	MIF4GD	1
sg_15487	PUDP	1
sg_26133	TMCC2	1
sg_22437	CLDN7	1
sg_36387	SHF	1
sg_9098	UEVLD	1
sg_47574	FXR2	1
sg_33921	PRRC1	1
sg_54543	CEP162	1
sg_13373	PHKA1	1
sg_35552	CWC27	1
sg_43305	NOVA1	1
sg_59140	HES2	1
sg_2778	GATA3	1
sg_25658	CASP7	1
sg_46432	TGM5	1
sg_7439	INF2	1
sg_19472	LPAR6	1
sg_10835	MYO1C	1
sg_61456	HERPUD2	1
sg_69555	LIX1	1
sg_20527	CAAP1	1
sg_68677	ZNF684	1
sg_52588	PEF1	1
sg_22415	MARF1	1
sg_62800	UBA5	1
sg_2915	OR5AP2	1
sg_19988	TGFB1I1	1
sg_58009	TMEM33	2
sg_62375	MUL1	1
sg_71991	MYRFL	1
sg_36403	TRIB3	1
sg_2862	DERL3	1
sg_186	CYBA	1
sg_63305	KHDC1	1
sg_6551	H2AB1	1
sg_73522	SPAG17	1
sg_20988	MIB2	1
sg_32007	GBGT1	1
sg_17717	RRP12	1
sg_73084	CLDN8	1
sg_70647	SVOPL	1
sg_7255	CPLX3	2
sg_46937	KIF5C	1
sg_54682	MAST1	1
sg_59746	ASPHD2	1
sg_3432	OR10K2	1
sg_57509	UBE2R2	1
sg_64448	PDCD2L	1
sg_17861	NCOA4	1
sg_207	DDB2	1
sg_45039	H2BC7	1
sg_48249	S1PR3	1
sg_61293	TSPYL2	1
sg_23009	TUBA8	1
sg_52109	CDC42EP4	1
sg_34625	PRKCSH	1
sg_68215	APOL3	1
sg_20172	IDE	1
sg_52678	SPAG6	1
sg_448	KRT9	1
sg_41876	IRAK2	1
sg_57189	NSMCE4A	1
sg_41005	ZNF569	1
sg_28092	KLHL3	1
sg_17747	AK9	1
sg_71623	KRTAP6-3	1
sg_25642	GLYATL1	1
sg_22542	C1D	1
sg_17871	LAMTOR2	1
sg_49544	MCM7	1
sg_61500	RAB3IP	1
sg_42584	GNAZ	1
sg_20899	AQP7	1
sg_1387	ADH5	1
sg_65071	PWWP3A	1
sg_43681	PRKCB	1
sg_28047	NDUFB3	1
sg_19322	ZNF611	1
sg_7717	AIPL1	1
sg_41013	PHC2	1
sg_52851	MYRF	1
sg_16730	STRA6	1
sg_46041	ATIC	1
sg_59470	XAB2	1
sg_8706	INTS6	1
sg_69110	CCDC185	1
sg_52686	STAT5B	1
sg_47752	KCND3	1
sg_31707	ZSCAN10	1
sg_59681	EIF5A2	1
sg_67779	CAPN12	1
sg_7782	BABAM1	1
sg_25959	BRF1	1
sg_27496	MCMBP	1
sg_36133	TBCB	1
sg_26355	PDIK1L	1
sg_69801	CPNE8	1
sg_59248	SERTAD4	1
sg_1336	BDKRB2	1
sg_56665	GLTP	1
sg_61385	XYLT2	1
sg_25025	PRPS1	1
sg_7703	GLUL	1
sg_72834	CA13	1
sg_16138	PALM2AKAP2	1
sg_788	ABCC8	1
sg_34715	ZNF135	1
sg_23865	EIF4G3	1
sg_34517	SDAD1	1
sg_16827	ERI2	1
sg_60294	CCDC180	1
sg_958	IAPP	1
sg_32198	RGS7	1
sg_52599	PFDN2	1
sg_9930	NCOR2	1
sg_67223	EXOC3L2	1
sg_7790	SPECC1	1
sg_52016	RFC5	1
sg_57613	C2orf42	1
sg_37914	NMT2	1
sg_36502	LPIN3	1
sg_51572	CAPN11	2
sg_2294	UGP2	1
sg_4765	TAGLN3	1
sg_55803	BICRA	2
sg_13924	HIVEP3	1
sg_44178	SHB	1
sg_63388	SH3BP5L	2
sg_24293	TGIF2	1
sg_48077	TBX19	1
sg_14022	LEPROTL1	1
sg_39768	ZNF615	1
sg_4901	TPST2	1
sg_36075	CPSF6	1
sg_20136	SLC25A11	1
sg_21948	PNPLA5	1
sg_11357	GPR18	1
sg_45602	S1PR4	2
sg_38974	SEMA3F	1
sg_18897	CCDC42	1
sg_23614	GCLC	1
sg_40687	DPF2	1
sg_1854	HTR6	1
sg_10181	TMEM134	1
sg_9662	SLA	1
sg_62852	ATAD5	1
sg_29723	SPINK2	1
sg_50708	NPRL2	1
sg_3102	TRIM34	1
sg_61001	DNAJC12	1
sg_66088	MED12L	1
sg_24409	HOXD8	1
sg_8551	YIF1B	1
sg_57362	CC2D1A	1
sg_67444	DEPDC7	1
sg_8646	CHIC1	1
sg_43667	PRKACB	1
sg_52048	DGAT1	1
sg_44353	SPAG1	1
sg_23063	LIMS1	1
sg_10549	ZSCAN5B	1
sg_51405	SPTBN2	1
sg_46833	FUT7	1
sg_66571	GPR78	1
sg_64098	SRSF8	1
sg_43283	NFX1	1
sg_54289	FRMPD4	1
sg_11823	POM121C	1
sg_70122	TPH2	1
sg_50258	ITSN2	2
sg_58233	ADI1	1
sg_27615	MAN2C1	1
sg_35926	RC3H1	1
sg_1656	CYP4B1	1
sg_18012	CBWD1	1
sg_1535	CACNA1D	1
sg_46082	CDR1	1
sg_66742	OPA1	2
sg_54799	ZNF609	1
sg_71238	PAQR7	1
sg_18939	MTHFSD	1
sg_38532	TRAM1	1
sg_61733	EXO5	1
sg_61936	UBE2Z	1
sg_59126	SGTB	1
sg_44358	SPAG4	1
sg_36366	TRIM69	1
sg_19313	JMJD4	1
sg_40788	C11orf65	1
sg_12964	BRD2	1
sg_68315	CACNG6	1
sg_16007	PRDM6	1
sg_16131	TLK1	1
sg_17934	LRTOMT	1
sg_59577	RALGAPA2	1
sg_9164	PTPN20	1
sg_13234	ASPDH	2
sg_32248	MARCHF7	1
sg_19706	MOV10L1	1
sg_15983	RCC2	1
sg_40488	AKAP10	1
sg_64309	ANKRD20A1	1
sg_43033	MAGEB1	1
sg_42690	HOXB5	1
sg_55982	MRPL4	1
sg_31379	ZMYND8	1
sg_20949	TENT5D	1
sg_29897	AAR2	1
sg_56548	IPO11	1
sg_28131	KRTAP1-4	1
sg_14544	PPP1R14D	1
sg_33663	MAP3K7CL	1
sg_19332	KLHL2	1
sg_32474	NAPB	2
sg_7358	IFIT3	1
sg_55416	NIPBL	1
sg_22744	TMEM221	1
sg_46868	ARHGAP35	1
sg_67464	RNF133	1
sg_34275	ZDHHC16	1
sg_71969	ZNF714	2
sg_62991	PGAP1	1
sg_44419	AURKC	1
sg_20872	SAP25	1
sg_57948	FIGN	1
sg_73017	ADPRHL1	1
sg_49854	IK	1
sg_35032	CSPP1	1
sg_27364	LMNTD1	1
sg_5256	PIK3R6	1
sg_56954	GALNT8	1
sg_28564	LSR	1
sg_29185	RXRB	1
sg_56571	ZDHHC2	1
sg_6282	RTKN	1
sg_68473	FAAP24	1
sg_46712	DUSP1	1
sg_68759	GOT1L1	1
sg_57628	CZIB	1
sg_3062	RBMS3	3
sg_10769	TMC3	3
sg_31926	EYA3	1
sg_1151	OPN1MW	1
sg_8882	AKR1E2	1
sg_67498	EHD4	1
sg_53684	UTP25	1
sg_13423	HHAT	1
sg_25279	CAPZB	1
sg_6521	HFM1	1
sg_24181	GPANK1	1
sg_27188	SYT14	1
sg_29948	SPATA33	1
sg_56315	OAZ3	1
sg_56471	AK6	1
sg_23996	NADK	1
sg_27891	CACNA1F	1
sg_54619	SPAST	2
sg_966	KRT17	1
sg_56327	ACTL6B	1
sg_1814	HPGD	1
sg_31435	ABR	2
sg_10905	COMMD5	1
sg_54255	SETD1A	1
sg_4263	OR4K2	1
sg_49440	STAG1	1
sg_4712	CEPT1	2
sg_68021	LRATD1	1
sg_42256	CKS2	1
sg_17290	NTM	1
sg_31076	EBAG9	1
sg_21353	CSRNP3	1
sg_70380	ANKRD52	1
sg_56815	RAB6B	1
sg_67201	PRELID2	1
sg_33295	DACT2	1
sg_46001	DMD	1
sg_41952	AQP5	1
sg_69907	KMT2C	1
sg_10885	MYO1C	1
sg_25844	NCOA6	1
sg_69061	FMR1NB	1
sg_5884	ZNF789	1
sg_58601	CISD1	1
sg_37861	GCLM	1
sg_30816	ARPC3	1
sg_15787	SEC13	1
sg_42255	CKS1B	1
sg_26817	ARHGEF26	1
sg_850	VDR	1
sg_22052	SF1	1
sg_34838	HAGHL	1
sg_9030	RHBDD2	1
sg_54263	LAPTM4A	1
sg_19903	SLC41A3	1
sg_10981	RBFOX3	1
sg_20400	SSX2IP	1
sg_61003	DNAJC12	1
sg_31510	ZNF630	2
sg_56002	THAP4	1
sg_42788	ITPR3	1
sg_52111	CLDN17	1
sg_44921	KCNAB1	1
sg_67709	C4orf36	1
sg_28964	FBXW10	1
sg_57609	ZNF416	1
sg_1244	WRN	1
sg_67952	UBQLNL	1
sg_64411	NTPCR	1
sg_32124	SLC39A12	1
sg_50652	TRIM27	1
sg_26289	ZSCAN31	1
sg_12265	MBOAT4	1
sg_13511	H3C13	1
sg_32837	PTCD2	1
sg_30021	LRRC14	1
sg_30631	ACO1	1
sg_24171	GTF2IRD1	1
sg_9460	TTC14	1
sg_54220	GPRIN2	1
sg_43300	NME3	1
sg_56627	TRIAP1	1
sg_71887	PKLR	1
sg_55913	NBAS	1
sg_26809	NR1H3	1
sg_38663	OR2H1	1
sg_55158	MTUS2	1
sg_293	G6PC	1
sg_65756	GCK	1
sg_66852	NEK7	1
sg_64466	CCDC115	1
sg_41373	SNRK	1
sg_30850	LARP1B	1
sg_39136	AK2	1
sg_38297	CHD7	1
sg_29154	MIGA1	1
sg_28713	GPM6A	1
sg_70684	H2BU1	1
sg_16104	SLC22A24	1
sg_20247	TADA2A	1
sg_10230	CPEB1	1
sg_58671	CAMK2N1	1
sg_35262	OTOG	1
sg_1691	DIO1	1
sg_52608	PHLDA3	1
sg_19104	IQCC	1
sg_64589	ZNF527	1
sg_45018	H2AC20	1
sg_38453	SNF8	1
sg_21536	ZNF764	1
sg_18358	HOMER3	2
sg_6940	RPS14	1
sg_63761	PUS3	1
sg_60628	RNASEL	1
sg_7548	PHKB	1
sg_73451	UGT1A6	1
sg_45622	URI1	1
sg_51727	TESK2	1
sg_2031	PTGIR	1
sg_25678	CCNA2	1
sg_11498	RAPGEF3	1
sg_3707	OR51T1	1
sg_38007	DMKN	1
sg_43964	RBL1	1
sg_51316	MYO9A	1
sg_45511	PSMG1	1
sg_42684	HOXB3	2
sg_26465	GNG2	1
sg_28215	CD63	1
sg_25309	TRIM64C	2
sg_22705	CDRT15L2	1
sg_33103	MARK1	1
sg_49902	PIAS3	1
sg_28776	PTER	1
sg_34339	CLTC	1
sg_42502	FUT4	1
sg_71958	C9orf85	1
sg_56342	PRKAG2	1
sg_30272	ZNF541	1
sg_24849	NDUFC2-KCTD14	1
sg_47149	RAB7A	1
sg_1111	APRT	1
sg_57255	CNNM2	1
sg_61796	AIDA	1
sg_39962	PRKAR2A	1
sg_17442	SLC23A3	1
sg_26822	SPAG9	1
sg_64398	NICN1	1
sg_25155	ELOC	1
sg_38987	BICRAL	1
sg_58925	RIPPLY3	1
sg_9772	TACR3	1
sg_69402	CHST13	1
sg_58815	COG1	1
sg_7842	CABP1	1
sg_35376	CLK2	1
sg_20124	NFKB1	1
sg_61166	MTBP	1
sg_23111	SLC30A6	1
sg_22766	AKR1D1	1
sg_66320	GNAS	1
sg_54443	ZBTB39	1
sg_35586	TTC39A	1
sg_13357	GALNT9	1
sg_4828	STEAP3	1
sg_43990	RFC2	1
sg_63076	CENPT	1
sg_53019	ZNF222	1
sg_15904	DNM3	1
sg_42715	IARS1	1
sg_18234	RBM17	1
sg_40555	NRXN3	1
sg_33747	ZNF79	1
sg_61344	MAGEF1	2
sg_40397	PIP4K2A	1
sg_18312	SORBS2	1
sg_7536	MS4A3	1
sg_58903	HOXC5	1
sg_5132	USF3	2
sg_60570	CLDN1	1
sg_38208	YBEY	1
sg_19688	RAB37	1
sg_13385	SH3BP2	1
sg_48756	KCNE3	1
sg_42008	ATP1B1	1
sg_21016	BCAR1	1
sg_59282	SLC7A10	1
sg_25669	CAV3	1
sg_29538	NKD2	1
sg_60511	H2AC7	1
sg_69823	IKBIP	1
sg_50811	NUDC	1
sg_68936	LCA5L	1
sg_52940	SNX8	1
sg_50876	SDCCAG8	1
sg_26342	CLEC16A	1
sg_11320	POLR2J3	2
sg_22729	ORC1	1
sg_28861	LARP7	1
sg_66362	PTPN7	1
sg_39779	TMEM182	1
sg_30221	B4GALNT1	2
sg_50864	ZNF460	1
sg_69355	TAB3	1
sg_58054	SMG8	1
sg_34203	IQCE	1
sg_24026	SERINC2	1
sg_64702	KISS1R	1
sg_60740	HOXD12	1
sg_34834	EI24	1
sg_44840	ZIC1	1
sg_13236	ASPDH	1
sg_22264	PPP1R3F	1
sg_1936	OXTR	1
sg_37791	PRSS57	1
sg_18086	SMIM20	1
sg_31631	PLS3	1
sg_66947	TAAR1	1
sg_67229	TAF8	1
sg_43817	PSMD2	1
sg_47023	SEPTIN4	1
sg_9248	ST3GAL5	1
sg_65618	FHDC1	1
sg_54884	HIC2	1
sg_71005	AGO3	1
sg_54169	CROCC	1
sg_47832	SERPINB10	1
sg_48013	GOLGA5	1
sg_142	ERCC8	1
sg_38937	BEND6	1
sg_24881	ATP6V1G2	1
sg_45510	CDK13	1
sg_34167	JADE1	1
sg_59125	SGTB	1
sg_15060	VAV2	1
sg_10598	ZNF697	1
sg_51315	MYO9A	1
sg_44972	H4C9	1
sg_43018	MARCKS	1
sg_66686	KLHL6	1
sg_69203	TEX37	2
sg_15314	DCTN1	1
sg_68221	SLC15A4	1
sg_28567	SLC9A8	1
sg_18948	B4GALNT2	1
sg_39216	RNF220	1
sg_58125	TRIM62	1
sg_32712	ADAP1	1
sg_2119	RPL24	1
sg_66163	TEKT1	1
sg_20980	LAS1L	1
sg_19416	SYNC	1
sg_17400	CFAP73	1
sg_72200	ASIC4	1
sg_24841	EZH2	1
sg_2882	OR8K1	1
sg_5490	SLC5A9	1
sg_51118	MORF4L1	1
sg_71556	NAA20	1
sg_68386	GLIS1	1
sg_53329	NDUFAF4	1
sg_19085	EVI5L	1
sg_8125	SMIM21	1
sg_51627	ELOB	1
sg_72068	POM121L12	1
sg_62783	CPSF7	1
sg_67984	NSMCE1	1
sg_41837	HSPB1	1
sg_25888	PHACTR1	1
sg_21068	LCOR	1
sg_44016	RGS2	1
sg_52042	AKR7A3	1
sg_60300	USP29	1
sg_17992	IPP	1
sg_52705	TIAM2	1
sg_31809	C2	1
sg_68891	C19orf25	1
sg_28687	AARSD1	1
sg_37561	TSSK4	1
sg_4711	CEPT1	1
sg_3276	LIN28B	1
sg_36019	DNAJB1	1
sg_45797	SYNJ2	1
sg_53492	HSPA4L	1
sg_52609	PHLDA3	1
sg_20025	ASPH	1
sg_11396	ZNF621	1
sg_64280	PCNX3	1
sg_31082	PBK	1
sg_415	PDX1	1
sg_23786	TLCD5	1
sg_60003	KIAA1257	1
sg_19265	FCHO1	1
sg_69676	GJD4	1
sg_23744	MAP7	1
sg_34721	MMS19	1
sg_35718	LARGE2	1
sg_62884	CNTD2	1
sg_70822	KRTAP8-1	1
sg_73868	ANO5	1
sg_7635	PJA1	1
sg_58524	ALLC	1
sg_51543	PTPN21	1
sg_44495	TCF21	1
sg_1105	AMPD3	1
sg_50522	PRPF8	1
sg_492	MSH2	1
sg_70730	KRT77	1
sg_30954	NFATC1	1
sg_42251	CKS1B	1
sg_42648	HMOX1	1
sg_30137	YOD1	1
sg_46569	GET3	1
sg_61797	AIDA	1
sg_34993	PDE6D	1
sg_29141	XRRA1	1
sg_12844	SUPT5H	1
sg_10978	RBFOX3	1
sg_731	SGCD	1
sg_37715	ACSM2A	1
sg_45676	SNAP23	1
sg_26110	ASCC2	1
sg_72683	TPRG1	1
sg_40098	ABLIM1	1
sg_1957	PGR	1
sg_9207	HMGCLL1	1
sg_33016	FAM168A	1
sg_47356	GCNT3	1
sg_70823	KRTAP8-1	1
sg_20665	CCM2	1
sg_59953	ZNF490	1
sg_71797	MICU3	1
sg_42345	DES	1
sg_22255	CTTN	1
sg_22855	PSMD1	1
sg_48329	GJA8	1
sg_61153	FBXW4	1
sg_22507	PFDN6	1
sg_73787	DUOXA2	1
sg_64838	PCGF1	1
sg_62149	WDR77	1
sg_71990	THAP5	1
sg_29729	YIPF5	1
sg_1684	DHFR	1
sg_48326	GJA5	1
sg_3834	OR7G2	1
sg_12403	MARCHF11	1
sg_40378	PRR15	1
sg_24647	CNTNAP3B	1
sg_73790	ABCG1	1
sg_1726	FKBP1A	1
sg_35537	ZNF480	1
sg_37352	CCT5	1
sg_23473	CLINT1	1
sg_11965	ADCYAP1	1
sg_10290	NLRP3	1
sg_20692	INCA1	1
sg_38412	NPY5R	1
sg_16442	NIF3L1	1
sg_19516	APBA1	1
sg_1990	PPIC	1
sg_71297	SLC5A12	1
sg_70098	KCNIP2	1
sg_53350	UBE2T	1
sg_34865	TSPAN10	1
sg_110	CACNA1S	1
sg_66201	DEFB118	1
sg_47920	SLC15A1	1
sg_40568	PSMC1	1
sg_13176	SYNPO2L	1
sg_72522	GRHL3	1
sg_68480	CHMP7	1
sg_10632	USP45	1
sg_44010	RGS1	1
sg_3236	OR13A1	1
sg_21442	INTS9	1
sg_60532	HCN1	1
sg_66043	PANX3	1
sg_26619	DPYSL2	1
sg_21424	PEG10	1
sg_10357	OR7E24	1
sg_36605	TMED4	1
sg_52775	DNAJC15	1
sg_27620	TBC1D10C	1
sg_48873	INPP5B	1
sg_73174	PLEC	1
sg_18875	ANXA6	1
sg_37219	DUSP26	1
sg_8929	TYSND1	1
sg_1614	CYP3A7	1
sg_15901	CCND3	1
sg_3082	SMARCD3	1
sg_60177	ARHGAP21	1
sg_65656	SLC25A51	1
sg_29537	NKD2	1
sg_5434	LDLRAD1	1
sg_50110	PIN1	1
sg_42369	HBEGF	1
sg_43082	MCC	1
sg_53149	OR10H3	1
sg_31294	PHB	1
sg_22119	STAT6	1
sg_52023	DDX42	1
sg_41481	DGKA	1
sg_70381	KSR2	1
sg_1	NAT2	0
sg_4	NAT2	0
sg_7	PSEN1	0
sg_9	ADA	0
sg_10	ADA	0
sg_12	ADRB2	0
sg_14	ADRB2	0
sg_15	ADRB2	0
sg_16	ADRB2	0
sg_18	ADRB3	0
sg_23	ADSL	0
sg_24	ADSL	0
sg_26	AGL	0
sg_27	AGL	0
sg_28	AGL	0
sg_30	AGL	0
sg_33	AGXT	0
sg_34	AGXT	0
sg_35	ALAD	0
sg_40	ABCD1	0
sg_41	ABCD1	0
sg_46	ALDOB	0
sg_47	ALDOB	0
sg_48	AMPD1	0
sg_49	AMPD1	0
sg_52	ANK1	0
sg_54	ANK1	0
sg_56	APC	0
sg_57	APC	0
sg_58	AR	0
sg_59	AR	0
sg_61	AR	0
sg_65	ASL	0
sg_67	ASL	0
sg_68	ASL	0
sg_70	ASPA	0
sg_71	ASPA	0
sg_73	ASS1	0
sg_77	ASS1	0
sg_78	ASS1	0
sg_79	ATM	0
sg_81	ATM	0
sg_82	ATP7A	0
sg_83	ATP7A	0
sg_85	ATP7A	0
sg_88	ATP7B	0
sg_89	AVPR2	0
sg_90	AVPR2	0
sg_99	BTK	0
sg_104	CA2	0
sg_105	CA2	0
sg_112	CAPN3	0
sg_114	CBS	0
sg_117	CD36	0
sg_118	CD36	0
sg_119	CD36	0
sg_120	CD36	0
sg_121	CD36	0
sg_123	CD40LG	0
sg_124	CD40LG	0
sg_125	CD40LG	0
sg_126	CD40LG	0
sg_128	CDK4	0
sg_130	CDKN1C	0
sg_136	LYST	0
sg_138	LYST	0
sg_139	LYST	0
sg_145	CLCN1	0
sg_147	CLCN1	0
sg_148	CLCN5	0
sg_150	CLCN5	0
sg_154	CLN3	0
sg_155	CLN3	0
sg_157	CLN3	0
sg_159	CNGA1	0
sg_164	COL1A1	0
sg_165	COL1A1	0
sg_167	COL1A2	0
sg_171	COL3A1	0
sg_173	COL3A1	0
sg_178	CSTB	0
sg_179	CSTB	0
sg_180	CSTB	0
sg_181	CSTB	0
sg_185	CYBA	0
sg_188	CYP17A1	0
sg_191	CYP17A1	0
sg_193	CYP19A1	0
sg_194	CYP19A1	0
sg_195	CYP19A1	0
sg_197	CYP1B1	0
sg_199	CYP1B1	0
sg_200	CYP2D6	0
sg_201	CYP2D6	0
sg_203	CYP2D6	0
sg_206	DDB2	0
sg_209	SLC26A3	0
sg_210	SLC26A3	0
sg_211	SLC26A2	0
sg_215	SLC26A2	0
sg_216	TAZ	0
sg_219	TAZ	0
sg_224	EMD	0
sg_225	EMD	0
sg_226	EMD	0
sg_229	EPB42	0
sg_230	EPB42	0
sg_232	EPB42	0
sg_234	EPHX1	0
sg_235	EPHX1	0
sg_237	ERCC3	0
sg_238	ERCC3	0
sg_239	ERCC3	0
sg_240	ERCC3	0
sg_244	ERCC6	0
sg_246	ESR1	0
sg_247	ESR1	0
sg_252	F13A1	0
sg_254	F13A1	0
sg_256	FABP2	0
sg_259	FABP2	0
sg_261	FANCA	0
sg_262	FANCA	0
sg_263	FANCA	0
sg_264	FANCA	0
sg_267	FANCC	0
sg_270	FAH	0
sg_271	MS4A2	0
sg_274	MS4A2	0
sg_275	FTL	0
sg_276	FTL	0
sg_278	FTL	0
sg_279	FUT1	0
sg_282	FUT1	0
sg_283	FUT1	0
sg_284	FUT1	0
sg_286	FUT3	0
sg_292	G6PC	0
sg_295	G6PC	0
sg_299	GALK1	0
sg_301	GALK1	0
sg_302	GALT	0
sg_303	GALT	0
sg_308	GAMT	0
sg_310	GBE1	0
sg_314	GCH1	0
sg_315	GCH1	0
sg_317	GCK	0
sg_319	GCK	0
sg_321	GCK	0
sg_322	GCK	0
sg_323	GJA1	0
sg_324	GJA1	0
sg_325	GJA1	0
sg_330	GJB1	0
sg_332	GK	0
sg_333	GK	0
sg_334	GK	0
sg_340	GNAT1	0
sg_342	GPI	0
sg_344	GPI	0
sg_345	NR3C1	0
sg_347	NR3C1	0
sg_349	NR3C1	0
sg_351	GSS	0
sg_354	GSS	0
sg_356	MSH6	0
sg_357	MSH6	0
sg_363	HBG2	0
sg_366	HK1	0
sg_368	HK1	0
sg_370	HK2	0
sg_371	HK2	0
sg_373	HMBS	0
sg_375	HMBS	0
sg_379	TBX5	0
sg_382	TBX5	0
sg_384	HPRT1	0
sg_385	HPRT1	0
sg_387	HPRT1	0
sg_388	HPRT1	0
sg_389	HPS1	0
sg_391	HPS1	0
sg_392	HPS1	0
sg_394	HSD11B2	0
sg_397	HSD11B2	0
sg_399	HSD17B3	0
sg_402	HSD17B3	0
sg_405	HSD3B2	0
sg_408	HSD3B2	0
sg_409	HSD3B2	0
sg_410	HSD3B2	0
sg_411	PDX1	0
sg_412	PDX1	0
sg_416	JAK3	0
sg_418	JAK3	0
sg_420	KCNA1	0
sg_421	KCNA1	0
sg_422	KCNA1	0
sg_423	KCNA1	0
sg_425	KCNQ1	0
sg_427	KCNE1	0
sg_431	KCNE1	0
sg_433	KCNJ1	0
sg_438	KRT12	0
sg_439	KRT12	0
sg_440	KRT12	0
sg_441	KRT12	0
sg_442	KRT18	0
sg_443	KRT18	0
sg_447	KRT9	0
sg_450	SGCG	0
sg_452	SGCG	0
sg_455	LIG1	0
sg_456	LIG1	0
sg_457	LIG1	0
sg_459	KCNH2	0
sg_461	KCNH2	0
sg_462	KCNH2	0
sg_466	MAOA	0
sg_467	MAOA	0
sg_469	MEFV	0
sg_471	MEN1	0
sg_472	MEN1	0
sg_473	MEN1	0
sg_478	CIITA	0
sg_480	CIITA	0
sg_481	MITF	0
sg_482	MITF	0
sg_484	MITF	0
sg_489	MLH1	0
sg_491	MSH2	0
sg_494	MTM1	0
sg_495	MTM1	0
sg_497	MTR	0
sg_499	MYBPC3	0
sg_500	MYBPC3	0
sg_501	MYH7	0
sg_504	MYH7	0
sg_505	MYH7	0
sg_507	MYO5A	0
sg_509	MYO5A	0
sg_510	MYO5A	0
sg_511	MYO7A	0
sg_513	MYO7A	0
sg_514	MYO7A	0
sg_516	PTCH1	0
sg_518	NCF1	0
sg_519	NCF1	0
sg_520	NCF1	0
sg_521	NCF1	0
sg_528	NF2	0
sg_530	NF2	0
sg_533	NME1	0
sg_537	PNP	0
sg_538	PNP	0
sg_539	PNP	0
sg_540	PNP	0
sg_541	NPHP1	0
sg_543	NPHP1	0
sg_544	GPR143	0
sg_546	GPR143	0
sg_547	GPR143	0
sg_549	OCA2	0
sg_551	OCA2	0
sg_557	PAX2	0
sg_559	PAX2	0
sg_562	PAX6	0
sg_563	PAX6	0
sg_564	PAX6	0
sg_568	PDE6B	0
sg_574	PEPD	0
sg_578	PEX12	0
sg_579	PEX12	0
sg_580	PEX12	0
sg_581	PEX6	0
sg_585	PEX6	0
sg_586	PEX7	0
sg_587	PEX7	0
sg_588	PEX7	0
sg_589	PFKM	0
sg_590	PFKM	0
sg_591	PFKM	0
sg_593	PFKM	0
sg_594	PGAM2	0
sg_601	PGK1	0
sg_602	PGK1	0
sg_603	PHKA2	0
sg_604	PHKA2	0
sg_605	PHKA2	0
sg_606	PHKA2	0
sg_607	PHKA2	0
sg_608	PHKB	0
sg_610	PHKB	0
sg_615	PHKG2	0
sg_619	PKD2	0
sg_630	PKP1	0
sg_632	PMM2	0
sg_633	PMM2	0
sg_635	PMP22	0
sg_637	PON2	0
sg_639	PON2	0
sg_640	PON2	0
sg_641	PON2	0
sg_643	POU1F1	0
sg_644	POU1F1	0
sg_645	POU1F1	0
sg_646	POU1F1	0
sg_647	POU1F1	0
sg_648	POU3F4	0
sg_651	POU3F4	0
sg_652	PPOX	0
sg_657	PRNP	0
sg_660	PRNP	0
sg_662	PRNP	0
sg_663	PTEN	0
sg_664	PTEN	0
sg_665	PTEN	0
sg_672	PEX5	0
sg_675	PEX5	0
sg_676	PEX5	0
sg_683	PRPH2	0
sg_684	PRPH2	0
sg_685	RHAG	0
sg_687	RHAG	0
sg_689	PITX2	0
sg_690	PITX2	0
sg_691	PITX2	0
sg_692	PITX2	0
sg_693	PITX2	0
sg_695	RLBP1	0
sg_697	RLBP1	0
sg_701	ROM1	0
sg_702	ROM1	0
sg_706	RPE65	0
sg_708	SAA1	0
sg_711	ATXN1	0
sg_713	ATXN1	0
sg_714	ATXN7	0
sg_716	ATXN7	0
sg_718	SCN4A	0
sg_719	SCN4A	0
sg_721	SCN5A	0
sg_722	SCN5A	0
sg_723	SCN5A	0
sg_725	SCNN1B	0
sg_727	SCNN1B	0
sg_733	SLC12A1	0
sg_734	SLC12A1	0
sg_736	SLC12A3	0
sg_741	SLC12A3	0
sg_742	SLC2A2	0
sg_747	SLC3A1	0
sg_753	SLC4A1	0
sg_761	SMN1	0
sg_764	SMN1	0
sg_765	SMN1	0
sg_766	SMN1	0
sg_767	SNCA	0
sg_770	SNCA	0
sg_772	SOX9	0
sg_773	SOX9	0
sg_774	SOX9	0
sg_777	SRD5A2	0
sg_782	ABCA4	0
sg_785	ABCA4	0
sg_787	ABCC8	0
sg_791	TAT	0
sg_794	TAT	0
sg_797	TCOF1	0
sg_798	TCOF1	0
sg_801	TGM1	0
sg_803	TGM1	0
sg_804	TGM1	0
sg_806	TH	0
sg_808	TH	0
sg_809	TNNI3	0
sg_811	TNNI3	0
sg_812	TNNI3	0
sg_815	TPI1	0
sg_816	TPI1	0
sg_817	TPI1	0
sg_818	TPM1	0
sg_820	TPM1	0
sg_822	TPMT	0
sg_823	TPMT	0
sg_826	TPMT	0
sg_828	TSC1	0
sg_830	TSC1	0
sg_833	TTPA	0
sg_835	UMPS	0
sg_838	UMPS	0
sg_839	UMPS	0
sg_840	UROD	0
sg_843	UROD	0
sg_844	UROD	0
sg_845	UROS	0
sg_846	UROS	0
sg_852	WAS	0
sg_853	WAS	0
sg_857	WT1	0
sg_861	XDH	0
sg_862	XDH	0
sg_863	XDH	0
sg_870	MID1	0
sg_872	MID1	0
sg_875	ALDH3A2	0
sg_878	AIRE	0
sg_880	AIRE	0
sg_881	AIRE	0
sg_882	BLMH	0
sg_884	BLMH	0
sg_885	BLMH	0
sg_886	BLMH	0
sg_888	CDKN1A	0
sg_889	CDKN1A	0
sg_892	CHM	0
sg_894	CHM	0
sg_895	CHM	0
sg_896	ABCC2	0
sg_897	ABCC2	0
sg_898	ABCC2	0
sg_901	COL5A2	0
sg_902	COL5A2	0
sg_903	COL5A2	0
sg_904	COL5A2	0
sg_905	CRYAA	0
sg_907	CYBB	0
sg_908	CYBB	0
sg_909	CYBB	0
sg_910	CYBB	0
sg_913	CYB5R3	0
sg_916	CYB5R3	0
sg_917	EGR2	0
sg_919	EGR2	0
sg_920	EGR2	0
sg_921	ERCC2	0
sg_922	EXT2	0
sg_923	EXT2	0
sg_924	EXT2	0
sg_925	GALE	0
sg_926	GALE	0
sg_927	GALE	0
sg_929	GNRHR	0
sg_932	GNRHR	0
sg_933	GUCA1A	0
sg_934	GUCA1A	0
sg_935	GUCA1A	0
sg_937	GUCA1A	0
sg_938	GUCA1A	0
sg_939	HLCS	0
sg_940	HLCS	0
sg_941	HLCS	0
sg_943	HLCS	0
sg_946	HSD17B1	0
sg_948	HSD17B1	0
sg_950	HSD17B4	0
sg_954	HSD17B4	0
sg_957	IAPP	0
sg_961	KRT10	0
sg_968	KRT17	0
sg_970	KRT2	0
sg_972	KRT2	0
sg_973	KRT2	0
sg_975	KRT5	0
sg_976	KRT5	0
sg_979	LORICRIN	0
sg_981	MAT1A	0
sg_983	MAT1A	0
sg_984	PAFAH1B1	0
sg_990	MVK	0
sg_991	MVK	0
sg_992	MVK	0
sg_993	MVK	0
sg_994	MYL2	0
sg_995	MYL2	0
sg_996	MYL2	0
sg_998	NCF2	0
sg_1001	NCF2	0
sg_1003	PAFAH2	0
sg_1007	PAX3	0
sg_1009	PDE6A	0
sg_1010	PDE6A	0
sg_1011	PDE6A	0
sg_1013	PDE6A	0
sg_1015	SLC26A4	0
sg_1016	SLC26A4	0
sg_1018	SLC26A4	0
sg_1019	ABCB4	0
sg_1023	PHEX	0
sg_1024	PHEX	0
sg_1025	PLEC	0
sg_1026	PLEC	0
sg_1033	PON1	0
sg_1034	PON1	0
sg_1035	PSEN2	0
sg_1040	RAG1	0
sg_1041	RFX5	0
sg_1042	RFX5	0
sg_1043	RFX5	0
sg_1044	RFX5	0
sg_1049	SHOX	0
sg_1051	SLC10A2	0
sg_1054	SLC10A2	0
sg_1056	SLC5A5	0
sg_1065	STK11	0
sg_1066	STK11	0
sg_1070	THRB	0
sg_1072	THRB	0
sg_1073	THRB	0
sg_1074	THRB	0
sg_1075	UBE3A	0
sg_1076	UBE3A	0
sg_1078	BARD1	0
sg_1079	BARD1	0
sg_1080	BARD1	0
sg_1081	BARD1	0
sg_1084	PEX1	0
sg_1085	PEX1	0
sg_1088	PEX1	0
sg_1089	PEX1	0
sg_1092	TWIST1	0
sg_1094	TWIST1	0
sg_1097	NR0B1	0
sg_1100	AK1	0
sg_1102	ALPL	0
sg_1103	ALPL	0
sg_1104	ALPL	0
sg_1108	APOA4	0
sg_1110	APOA4	0
sg_1112	APRT	0
sg_1113	APRT	0
sg_1115	APRT	0
sg_1116	AQP2	0
sg_1117	AQP2	0
sg_1118	AQP2	0
sg_1125	CRYBB2	0
sg_1126	CRYBB2	0
sg_1127	CRYBB2	0
sg_1130	CYP1A1	0
sg_1132	CYP21A2	0
sg_1133	CYP21A2	0
sg_1135	EYA1	0
sg_1136	EYA1	0
sg_1139	FBP1	0
sg_1140	FBP1	0
sg_1141	FBP1	0
sg_1142	FBP1	0
sg_1143	FUT2	0
sg_1144	FUT2	0
sg_1149	OPN1MW	0
sg_1150	OPN1MW	0
sg_1154	HBA2	0
sg_1155	HBA2	0
sg_1157	HBA2	0
sg_1158	HBB	0
sg_1159	HBB	0
sg_1165	HOXA13	0
sg_1166	HOXA13	0
sg_1167	HOXA13	0
sg_1168	HOXD13	0
sg_1171	HOXD13	0
sg_1172	HOXD13	0
sg_1173	HTR1A	0
sg_1175	HTR1A	0
sg_1178	KCNJ11	0
sg_1182	KRT14	0
sg_1183	KRT14	0
sg_1184	KRT14	0
sg_1185	KRT14	0
sg_1187	MC2R	0
sg_1190	PMS1	0
sg_1191	PMS1	0
sg_1192	PMS1	0
sg_1193	PMS1	0
sg_1194	PMS2	0
sg_1196	PMS2	0
sg_1197	PMS2	0
sg_1198	RAG2	0
sg_1199	RAG2	0
sg_1201	RAG2	0
sg_1202	RAG2	0
sg_1206	RHO	0
sg_1209	RHO	0
sg_1211	RYR1	0
sg_1212	RYR1	0
sg_1213	RYR1	0
sg_1216	SAG	0
sg_1219	SAG	0
sg_1220	SFTPB	0
sg_1221	SFTPB	0
sg_1222	SFTPB	0
sg_1223	SFTPB	0
sg_1224	HNF1A	0
sg_1225	HNF1A	0
sg_1226	HNF1A	0
sg_1228	HNF1A	0
sg_1229	TP53	0
sg_1230	TP53	0
sg_1232	TSC2	0
sg_1237	TSHB	0
sg_1238	TSHB	0
sg_1243	WRN	0
sg_1245	WRN	0
sg_1246	CRX	0
sg_1247	CRX	0
sg_1248	CRX	0
sg_1249	CRX	0
sg_1250	CRX	0
sg_1251	CRX	0
sg_1255	CD53	0
sg_1256	CD53	0
sg_1257	CD53	0
sg_1258	GSTM1	0
sg_1260	GSTM1	0
sg_1261	GSTM1	0
sg_1262	GSTM1	0
sg_1263	FCGR3B	0
sg_1266	FCGR3B	0
sg_1268	CD55	0
sg_1270	CD55	0
sg_1272	SLC11A1	0
sg_1274	SLC11A1	0
sg_1276	CCR5	0
sg_1277	CCR5	0
sg_1279	CCR5	0
sg_1280	GPX1	0
sg_1282	GPX1	0
sg_1284	CD14	0
sg_1286	CD14	0
sg_1288	TAP1	0
sg_1289	TAP1	0
sg_1291	TNF	0
sg_1292	TNF	0
sg_1294	TNF	0
sg_1296	NOS3	0
sg_1297	NOS3	0
sg_1299	CD59	0
sg_1301	CD59	0
sg_1302	CD59	0
sg_1304	CD59	0
sg_1306	IGF2	0
sg_1307	IGF2	0
sg_1308	IGF2	0
sg_1310	SLC11A2	0
sg_1312	SLC11A2	0
sg_1313	SLC11A2	0
sg_1314	SLC11A2	0
sg_1315	SLC11A2	0
sg_1316	SLC11A2	0
sg_1317	IGF1	0
sg_1319	IGF1	0
sg_1321	IFNG	0
sg_1325	NOS1	0
sg_1327	NOS1	0
sg_1330	HTR2A	0
sg_1332	BDKRB2	0
sg_1333	BDKRB2	0
sg_1337	NOS2	0
sg_1338	NOS2	0
sg_1339	NOS2	0
sg_1340	NOS2	0
sg_1342	NCF4	0
sg_1343	NCF4	0
sg_1344	NCF4	0
sg_1345	NCF4	0
sg_1346	NCF4	0
sg_1348	BCL2	0
sg_1351	CXCR1	0
sg_1353	CXCR1	0
sg_1357	FASLG	0
sg_1358	FASLG	0
sg_1362	AGL	0
sg_1363	AGL	0
sg_1364	AGL	0
sg_1368	NAT1	0
sg_1371	ACY1	0
sg_1377	ADH1A	0
sg_1378	ADH1B	0
sg_1383	ADH4	0
sg_1384	ADH4	0
sg_1385	ADH4	0
sg_1388	ADH5	0
sg_1389	ADH5	0
sg_1393	ADH6	0
sg_1396	ADH7	0
sg_1397	ADH7	0
sg_1400	ADORA1	0
sg_1401	ADORA1	0
sg_1403	ADORA2A	0
sg_1404	ADORA2A	0
sg_1405	ADORA2A	0
sg_1411	ADORA2B	0
sg_1412	ADORA2B	0
sg_1413	ADORA3	0
sg_1414	ADORA3	0
sg_1415	ADORA3	0
sg_1416	ADORA3	0
sg_1418	ADRA1D	0
sg_1420	ADRA1D	0
sg_1423	ADRA1B	0
sg_1426	ADRA1B	0
sg_1430	ADRA1A	0
sg_1431	ADRA1A	0
sg_1432	ADRA2A	0
sg_1434	ADRA2A	0
sg_1435	ADRA2A	0
sg_1437	ADRA2B	0
sg_1439	ADRA2B	0
sg_1440	ADRA2B	0
sg_1445	ADRB1	0
sg_1447	ADRB1	0
sg_1448	AGTR1	0
sg_1449	AGTR1	0
sg_1451	AGTR2	0
sg_1452	AGTR2	0
sg_1454	AGTR2	0
sg_1455	AHCY	0
sg_1458	AHCY	0
sg_1459	AHCY	0
sg_1460	AHCY	0
sg_1461	ALDH1A1	0
sg_1462	ALDH1A1	0
sg_1464	ALDH1A1	0
sg_1468	ALDH3A1	0
sg_1469	ALDH1A3	0
sg_1472	ALDH1A3	0
sg_1473	ALDH3B1	0
sg_1476	ALDH9A1	0
sg_1478	ALDH9A1	0
sg_1479	ALDH9A1	0
sg_1480	ALOX12	0
sg_1482	ALOX12	0
sg_1483	ALOX12	0
sg_1484	ALOX12	0
sg_1485	ALOX12	0
sg_1489	ALOX5	0
sg_1490	ANXA1	0
sg_1491	ANXA1	0
sg_1492	ATP4A	0
sg_1499	ATP4B	0
sg_1501	AVPR1A	0
sg_1505	AVPR1B	0
sg_1506	BDKRB1	0
sg_1507	BDKRB1	0
sg_1510	BLVRB	0
sg_1511	BLVRB	0
sg_1512	TSPO	0
sg_1513	TSPO	0
sg_1514	TSPO	0
sg_1515	TSPO	0
sg_1518	CA4	0
sg_1519	CA4	0
sg_1520	CA4	0
sg_1525	CACNA1B	0
sg_1526	CACNA1C	0
sg_1533	CACNA1D	0
sg_1536	CACNA1E	0
sg_1537	CACNA1E	0
sg_1538	CACNA1E	0
sg_1539	CACNA1E	0
sg_1540	CACNB1	0
sg_1542	CACNB1	0
sg_1543	CACNB2	0
sg_1547	CACNB2	0
sg_1548	CACNB2	0
sg_1551	CACNB3	0
sg_1553	CACNB3	0
sg_1554	CACNB3	0
sg_1556	CACNB4	0
sg_1557	CACNB4	0
sg_1560	CALCB	0
sg_1561	CALCB	0
sg_1562	CCK	0
sg_1564	CCK	0
sg_1565	CCK	0
sg_1567	CCK	0
sg_1568	CCK	0
sg_1569	CCKAR	0
sg_1572	CCKAR	0
sg_1575	CHRM1	0
sg_1582	CHRM3	0
sg_1584	CHRM3	0
sg_1586	CHRM3	0
sg_1587	CHRM3	0
sg_1588	CHRM4	0
sg_1591	CHRM4	0
sg_1592	COMT	0
sg_1593	COMT	0
sg_1596	CRAT	0
sg_1597	CRAT	0
sg_1598	CYP1A2	0
sg_1599	CYP1A2	0
sg_1600	CYP1A2	0
sg_1603	CYP2A6	0
sg_1606	CYP2A6	0
sg_1607	CYP2A6	0
sg_1608	CYP2A7	0
sg_1609	CYP2A7	0
sg_1612	CYP3A7	0
sg_1615	CYP3A7	0
sg_1618	CYP2B6	0
sg_1620	CYP2B6	0
sg_1621	CYP2B6	0
sg_1623	CYP2C19	0
sg_1626	CYP2C8	0
sg_1630	CYP2C9	0
sg_1632	CYP2C9	0
sg_1638	CYP2C18	0
sg_1639	CYP2E1	0
sg_1641	CYP2E1	0
sg_1647	CYP2F1	0
sg_1648	CYP2F1	0
sg_1658	CYP4B1	0
sg_1663	CYP7A1	0
sg_1664	CYP7A1	0
sg_1667	CYP26A1	0
sg_1671	DBH	0
sg_1673	DBH	0
sg_1681	DDC	0
sg_1682	DDC	0
sg_1686	DHFR	0
sg_1688	DHFR	0
sg_1689	DIO1	0
sg_1690	DIO1	0
sg_1693	DIO2	0
sg_1694	DIO2	0
sg_1696	DRD1	0
sg_1697	DRD1	0
sg_1699	DRD1	0
sg_1700	DRD2	0
sg_1701	DRD2	0
sg_1703	DRD2	0
sg_1704	DRD2	0
sg_1705	DRD3	0
sg_1707	DRD3	0
sg_1709	DRD3	0
sg_1714	DRD5	0
sg_1716	DRD5	0
sg_1718	FGF1	0
sg_1719	FGF1	0
sg_1720	FGF1	0
sg_1725	FKBP1A	0
sg_1732	FOLR1	0
sg_1733	FOLR1	0
sg_1735	FOLR2	0
sg_1736	FOLR2	0
sg_1738	FOLR2	0
sg_1739	FOLR2	0
sg_1741	GAST	0
sg_1742	GAST	0
sg_1744	GAST	0
sg_1745	GAD1	0
sg_1749	GAD2	0
sg_1750	GAD2	0
sg_1752	GART	0
sg_1754	GART	0
sg_1755	GGCX	0
sg_1756	GGCX	0
sg_1757	GGCX	0
sg_1758	GGCX	0
sg_1761	GSTA2	0
sg_1763	GSTA2	0
sg_1764	GSTA2	0
sg_1765	GSTA3	0
sg_1768	GSTA3	0
sg_1769	GSTA3	0
sg_1770	GSTM2	0
sg_1771	GSTM2	0
sg_1772	GSTM2	0
sg_1776	GSTM3	0
sg_1779	GSTM3	0
sg_1781	GSTM4	0
sg_1783	GSTM4	0
sg_1784	GSTM4	0
sg_1785	GSTM5	0
sg_1786	GSTM5	0
sg_1787	GSTM5	0
sg_1792	GUCY1A2	0
sg_1793	GUCY1A2	0
sg_1794	GUCY1A1	0
sg_1796	GUCY1A1	0
sg_1797	GUCY1A1	0
sg_1798	GUCY1B1	0
sg_1799	GUCY1B1	0
sg_1800	GUK1	0
sg_1802	GUK1	0
sg_1803	GUK1	0
sg_1809	HMGCR	0
sg_1810	HMGCR	0
sg_1811	HPGD	0
sg_1813	HPGD	0
sg_1815	HPGD	0
sg_1816	HPGD	0
sg_1818	HRH1	0
sg_1819	HRH1	0
sg_1820	HRH1	0
sg_1822	HRH1	0
sg_1826	HSD3B1	0
sg_1827	HSD3B1	0
sg_1832	HTR1B	0
sg_1834	HTR1D	0
sg_1835	HTR1D	0
sg_1840	HTR1E	0
sg_1841	HTR1F	0
sg_1844	HTR2B	0
sg_1845	HTR2B	0
sg_1846	HTR2B	0
sg_1850	HTR4	0
sg_1853	HTR4	0
sg_1859	HTR7	0
sg_1860	HTR7	0
sg_1861	HTR7	0
sg_1862	HTR7	0
sg_1863	IMPDH1	0
sg_1864	IMPDH1	0
sg_1869	IMPDH2	0
sg_1871	IMPDH2	0
sg_1872	KCNJ5	0
sg_1873	KCNJ5	0
sg_1874	KCNJ5	0
sg_1880	KCNJ2	0
sg_1883	KCNJ2	0
sg_1884	LTA4H	0
sg_1885	LTA4H	0
sg_1886	LTA4H	0
sg_1888	CYP4F3	0
sg_1895	MAOB	0
sg_1897	MAOB	0
sg_1899	MGP	0
sg_1900	MGP	0
sg_1903	NR3C2	0
sg_1904	NR3C2	0
sg_1905	NR3C2	0
sg_1913	NQO2	0
sg_1914	NQO2	0
sg_1915	NQO2	0
sg_1921	NPY2R	0
sg_1925	OPRD1	0
sg_1926	OPRK1	0
sg_1932	OPRM1	0
sg_1933	OPRM1	0
sg_1934	OPRM1	0
sg_1939	PDE3A	0
sg_1940	PDE3A	0
sg_1941	PDE3A	0
sg_1943	PDE3A	0
sg_1947	PDE3B	0
sg_1948	PDE3B	0
sg_1949	PDE4C	0
sg_1950	PDE4C	0
sg_1951	PDE4C	0
sg_1952	PDE4C	0
sg_1954	PDE1B	0
sg_1956	PGR	0
sg_1960	ABCB1	0
sg_1963	ABCB1	0
sg_1964	ABCB1	0
sg_1965	PLCB3	0
sg_1966	PLCB3	0
sg_1968	PLCB4	0
sg_1970	PLCB4	0
sg_1972	PLCB4	0
sg_1973	PLCB4	0
sg_1975	POLR2B	0
sg_1977	POLR2B	0
sg_1978	PON3	0
sg_1981	PON3	0
sg_1986	POR	0
sg_1989	PPIC	0
sg_1996	PRIM2	0
sg_2000	PTAFR	0
sg_2001	PTAFR	0
sg_2003	PTGDR	0
sg_2009	PTGER1	0
sg_2012	PTGER2	0
sg_2013	PTGER2	0
sg_2015	PTGER2	0
sg_2016	PTGER4	0
sg_2017	PTGER4	0
sg_2018	PTGER4	0
sg_2019	PTGER4	0
sg_2026	PTGFR	0
sg_2027	PTGFR	0
sg_2029	PTGIR	0
sg_2030	PTGIR	0
sg_2034	PTGIS	0
sg_2037	PTGIS	0
sg_2038	RARA	0
sg_2040	RARA	0
sg_2041	RARA	0
sg_2042	RARA	0
sg_2043	RARB	0
sg_2044	RARB	0
sg_2045	RARB	0
sg_2047	RARB	0
sg_2050	RARG	0
sg_2052	RARG	0
sg_2053	RARG	0
sg_2058	RPL5	0
sg_2060	RPL7	0
sg_2062	RPL7	0
sg_2063	RPL7A	0
sg_2064	RPL7A	0
sg_2065	RPL7A	0
sg_2069	RPL8	0
sg_2070	RPL8	0
sg_2072	RPL11	0
sg_2073	RPL11	0
sg_2077	RPL12	0
sg_2078	RPL12	0
sg_2080	RPL12	0
sg_2085	RPL13	0
sg_2086	RPL13	0
sg_2087	RPL23	0
sg_2089	RPL23	0
sg_2090	RPL23	0
sg_2091	RPL23	0
sg_2093	RPL18	0
sg_2099	RPL19	0
sg_2100	RPL19	0
sg_2103	RPL21	0
sg_2105	RPL21	0
sg_2106	RPL22	0
sg_2107	RPL22	0
sg_2108	RPL22	0
sg_2111	RPL23A	0
sg_2112	RPL23A	0
sg_2114	RPL17	0
sg_2116	RPL17	0
sg_2120	RPL26	0
sg_2121	RPL26	0
sg_2122	RPL27	0
sg_2123	RPL27	0
sg_2124	RPL27	0
sg_2131	RPL28	0
sg_2132	RPL28	0
sg_2136	RPL28	0
sg_2137	RPL29	0
sg_2138	RPL29	0
sg_2139	RPL29	0
sg_2140	RPL31	0
sg_2142	RPL31	0
sg_2143	RPL32	0
sg_2144	RPL32	0
sg_2145	RPL32	0
sg_2147	RPL34	0
sg_2148	RPL34	0
sg_2149	RPL34	0
sg_2152	RPL35A	0
sg_2153	RPL35A	0
sg_2155	RPL35A	0
sg_2156	RPL35A	0
sg_2161	RPL38	0
sg_2162	RPL38	0
sg_2167	ITSN1	0
sg_2170	SLC2A9	0
sg_2171	SLC2A9	0
sg_2172	ATP2B1	0
sg_2173	ATP2B1	0
sg_2174	ATP2B1	0
sg_2176	ATP2B1	0
sg_2179	REEP3	0
sg_2180	REEP3	0
sg_2185	ATP2B2	0
sg_2188	FNDC9	0
sg_2191	FNDC9	0
sg_2193	ATP2B3	0
sg_2194	ATP2B3	0
sg_2195	ATP2B3	0
sg_2196	CLDN20	0
sg_2198	CLDN20	0
sg_2199	CLDN20	0
sg_2207	ATP2B4	0
sg_2208	ATP2B4	0
sg_2209	ATP2B4	0
sg_2210	TSR3	0
sg_2213	TSR3	0
sg_2214	TSR3	0
sg_2215	TSR3	0
sg_2221	CALHM1	0
sg_2222	CALHM1	0
sg_2224	CALHM1	0
sg_2227	GOLGA6L1	0
sg_2229	GOLGA6L1	0
sg_2232	NCCRP1	0
sg_2233	NCCRP1	0
sg_2235	ZNF429	0
sg_2237	TBC1D3B	0
sg_2239	TBC1D3C	0
sg_2241	SMAD5	0
sg_2242	SMAD5	0
sg_2243	SMAD5	0
sg_2245	TNNT2	0
sg_2246	TNNT2	0
sg_2247	TNNT2	0
sg_2248	TNNT2	0
sg_2251	STX16	0
sg_2253	C16orf87	0
sg_2254	C16orf87	0
sg_2255	C16orf87	0
sg_2259	LSS	0
sg_2262	SLC35E4	0
sg_2263	SLC35E4	0
sg_2267	KRTAP5-5	0
sg_2271	KRTAP5-5	0
sg_2272	UBE2W	0
sg_2273	UBE2W	0
sg_2274	UBE2W	0
sg_2275	UBE2W	0
sg_2279	ZDHHC13	0
sg_2282	PTER	0
sg_2284	SNCB	0
sg_2285	SNCB	0
sg_2287	SNCB	0
sg_2290	HDGFL2	0
sg_2296	UGP2	0
sg_2297	UGP2	0
sg_2298	UGP2	0
sg_2300	TAGLN	0
sg_2301	TAGLN	0
sg_2304	RORC	0
sg_2313	GRB10	0
sg_2314	GRB10	0
sg_2315	GRB10	0
sg_2317	GRB10	0
sg_2320	IDNK	0
sg_2321	IDNK	0
sg_2324	LEMD1	0
sg_2325	LEMD1	0
sg_2327	LEMD1	0
sg_2328	LEMD1	0
sg_2329	GALK2	0
sg_2331	GALK2	0
sg_2332	GALK2	0
sg_2335	PDE9A	0
sg_2337	PDE9A	0
sg_2340	ALKBH2	0
sg_2344	OR9A4	0
sg_2345	OR9A4	0
sg_2346	OR9A4	0
sg_2348	OR9A4	0
sg_2349	OR9A4	0
sg_2350	OR2Y1	0
sg_2352	OR2Y1	0
sg_2353	OR2Y1	0
sg_2354	OR2Y1	0
sg_2355	OR9A2	0
sg_2356	OR9A2	0
sg_2357	OR9A2	0
sg_2359	OR9A2	0
sg_2361	OR2A14	0
sg_2362	OR2A14	0
sg_2364	OR2A14	0
sg_2370	ZNF425	0
sg_2373	TMEM211	0
sg_2375	TMEM211	0
sg_2376	TMEM211	0
sg_2380	SPOPL	0
sg_2382	SPOPL	0
sg_2383	SPOPL	0
sg_2384	CYP27C1	0
sg_2385	CYP27C1	0
sg_2386	CYP27C1	0
sg_2387	CYP27C1	0
sg_2388	ANO7	0
sg_2391	ANO7	0
sg_2392	ANO7	0
sg_2393	OR6V1	0
sg_2395	OR6V1	0
sg_2397	OR6V1	0
sg_2398	OR6V1	0
sg_2399	ZNF470	0
sg_2400	ZNF470	0
sg_2402	ZNF470	0
sg_2405	ARHGEF37	0
sg_2406	ARHGEF37	0
sg_2407	ARHGEF37	0
sg_2408	SPATA31D1	0
sg_2410	SPATA31D1	0
sg_2411	SPATA31D1	0
sg_2413	MAP3K15	0
sg_2415	MAP3K15	0
sg_2416	MAP3K15	0
sg_2417	OR4F15	0
sg_2418	OR4F15	0
sg_2421	OR4F15	0
sg_2422	OR4F15	0
sg_2424	MED11	0
sg_2425	MED11	0
sg_2427	MED11	0
sg_2428	MED11	0
sg_2431	IL17REL	0
sg_2433	IL17REL	0
sg_2440	DDI1	0
sg_2443	SH3BGR	0
sg_2445	SH3BGR	0
sg_2446	FARP1	0
sg_2447	FARP1	0
sg_2448	FARP1	0
sg_2451	CDY2B	0
sg_2452	CDY2B	0
sg_2453	CDY2B	0
sg_2455	ATP1A4	0
sg_2457	ATP1A4	0
sg_2459	COP1	0
sg_2465	COP1	0
sg_2466	BLID	0
sg_2467	BLID	0
sg_2469	BLID	0
sg_2471	BLID	0
sg_2479	TOMM5	0
sg_2480	TOMM5	0
sg_2489	C8orf82	0
sg_2493	OR2T34	0
sg_2495	OR2T34	0
sg_2496	OR2T34	0
sg_2500	OR2T27	0
sg_2501	OR2T35	0
sg_2502	OR2T35	0
sg_2503	OR2T35	0
sg_2504	OR2T35	0
sg_2505	OR2T35	0
sg_2506	STX19	0
sg_2508	STX19	0
sg_2509	STX19	0
sg_2510	PIM3	0
sg_2511	PIM3	0
sg_2512	PIM3	0
sg_2513	PIM3	0
sg_2516	TPD52L3	0
sg_2519	TPD52L3	0
sg_2520	HSFY2	0
sg_2521	HSFY2	0
sg_2523	HSFY2	0
sg_2528	RUNX1	0
sg_2529	RUNX1	0
sg_2530	TTC3	0
sg_2532	TTC3	0
sg_2533	TTC3	0
sg_2537	OR4E2	0
sg_2538	OR4E2	0
sg_2539	OR4E2	0
sg_2540	OR52N1	0
sg_2541	OR52N1	0
sg_2542	OR52N1	0
sg_2543	OR52N1	0
sg_2544	OR52N1	0
sg_2545	OR2G3	0
sg_2546	OR2G3	0
sg_2547	OR2G3	0
sg_2548	OR2G3	0
sg_2549	OR2G3	0
sg_2552	OR2G2	0
sg_2553	OR2G2	0
sg_2555	OR2G2	0
sg_2556	OR2G2	0
sg_2557	OR52J3	0
sg_2558	OR52J3	0
sg_2561	OR56A1	0
sg_2565	OR14C36	0
sg_2566	OR14C36	0
sg_2568	OR14C36	0
sg_2570	OR13C4	0
sg_2571	OR13C4	0
sg_2573	OR4C15	0
sg_2574	OR4C15	0
sg_2575	OR4C15	0
sg_2576	OR5AS1	0
sg_2579	OR5AS1	0
sg_2580	OR5AS1	0
sg_2582	OR52N5	0
sg_2583	OR52N5	0
sg_2586	OR5C1	0
sg_2588	MTUS1	0
sg_2590	MTUS1	0
sg_2592	MTUS1	0
sg_2596	PPARA	0
sg_2599	PPARA	0
sg_2600	MTUS1	0
sg_2601	MTUS1	0
sg_2603	LHX8	0
sg_2604	LHX8	0
sg_2605	LHX8	0
sg_2606	LHX8	0
sg_2608	AFAP1L2	0
sg_2610	AFAP1L2	0
sg_2611	AFAP1L2	0
sg_2613	AFAP1L2	0
sg_2616	OR5D18	0
sg_2617	OR5D18	0
sg_2619	OR10G9	0
sg_2620	OR10G9	0
sg_2624	OR5A2	0
sg_2625	OR5A2	0
sg_2626	OR5A2	0
sg_2627	OR4C13	0
sg_2628	OR4C13	0
sg_2631	OR4C13	0
sg_2632	OR13C9	0
sg_2633	OR13C9	0
sg_2634	OR13C9	0
sg_2635	OR13C9	0
sg_2638	OR2W3	0
sg_2640	OR2W3	0
sg_2644	OR7G3	0
sg_2646	OR11L1	0
sg_2647	OR5W2	0
sg_2648	OR5W2	0
sg_2650	OR5W2	0
sg_2652	OR13C3	0
sg_2653	OR4D5	0
sg_2654	OR4D5	0
sg_2655	OR4D5	0
sg_2658	OR14A16	0
sg_2659	OR14A16	0
sg_2661	OR14A16	0
sg_2663	OR6S1	0
sg_2664	OR6S1	0
sg_2665	OR6S1	0
sg_2666	OR6S1	0
sg_2667	FAM13C	0
sg_2668	FAM13C	0
sg_2669	PLEKHA1	0
sg_2670	PLEKHA1	0
sg_2674	PLEKHA1	0
sg_2675	ATE1	0
sg_2676	ATE1	0
sg_2677	ATE1	0
sg_2678	ATE1	0
sg_2679	USP16	0
sg_2680	USP16	0
sg_2681	USP16	0
sg_2684	GPM6B	0
sg_2686	GPM6B	0
sg_2687	GPM6B	0
sg_2688	GPM6B	0
sg_2690	EXOSC10	0
sg_2691	EXOSC10	0
sg_2692	RPLP0	0
sg_2694	RPLP0	0
sg_2696	RPLP0	0
sg_2698	RPLP0	0
sg_2699	GMPR2	0
sg_2700	GMPR2	0
sg_2703	GMPR2	0
sg_2704	NT5C1B	0
sg_2705	NT5C1B	0
sg_2706	NT5C1B	0
sg_2707	NT5C3A	0
sg_2709	NT5C3A	0
sg_2710	NT5C3A	0
sg_2711	NT5C3A	0
sg_2713	HCFC1R1	0
sg_2716	CLDN18	0
sg_2718	CLDN18	0
sg_2719	CLDN18	0
sg_2724	JPT1	0
sg_2725	JPT1	0
sg_2728	PHETA2	0
sg_2730	PHETA2	0
sg_2736	ARL6IP4	0
sg_2738	ARL6IP4	0
sg_2739	ARL6IP4	0
sg_2741	AWAT2	0
sg_2745	LCLAT1	0
sg_2746	LCLAT1	0
sg_2747	LCLAT1	0
sg_2751	ZFYVE27	0
sg_2752	ZFYVE27	0
sg_2754	EPSTI1	0
sg_2756	EPSTI1	0
sg_2758	EPSTI1	0
sg_2759	MARCHF8	0
sg_2760	MARCHF8	0
sg_2761	MARCHF8	0
sg_2762	MARCHF8	0
sg_2765	EXOSC3	0
sg_2767	EXOSC3	0
sg_2768	EXOSC3	0
sg_2770	FMO3	0
sg_2773	FMO3	0
sg_2775	FMO3	0
sg_2776	GATA3	0
sg_2777	GATA3	0
sg_2779	GOLGA7	0
sg_2783	PRY2	0
sg_2784	PRY2	0
sg_2785	PRY2	0
sg_2787	SFR1	0
sg_2788	BPY2B	0
sg_2790	BPY2B	0
sg_2793	DNAJB12	0
sg_2794	DNAJB12	0
sg_2796	MCTP1	0
sg_2797	MCTP1	0
sg_2800	MCTP1	0
sg_2801	MCTP1	0
sg_2802	SMC4	0
sg_2803	SMC4	0
sg_2804	SMC4	0
sg_2806	SMC4	0
sg_2809	PDE4DIP	0
sg_2812	PDE4DIP	0
sg_2813	PDE4DIP	0
sg_2814	PDE4DIP	0
sg_2815	PDE4DIP	0
sg_2817	PDE4DIP	0
sg_2819	RAB11FIP1	0
sg_2820	RAB11FIP1	0
sg_2821	RAB11FIP1	0
sg_2822	RAB11FIP1	0
sg_2823	ZNF787	0
sg_2824	ZNF787	0
sg_2826	ZNF787	0
sg_2830	INPP5J	0
sg_2832	WNK3	0
sg_2833	WNK3	0
sg_2834	WNK3	0
sg_2838	MYL4	0
sg_2839	ZNF280D	0
sg_2840	ZNF280D	0
sg_2842	ZNF280D	0
sg_2843	ZNF280D	0
sg_2844	ZNF280D	0
sg_2845	ZNF280D	0
sg_2847	ZNF280D	0
sg_2849	ANXA2	0
sg_2850	ANXA2	0
sg_2853	ANXA2	0
sg_2854	ANXA2	0
sg_2855	ANXA2	0
sg_2856	BTBD7	0
sg_2857	BTBD7	0
sg_2858	BTBD7	0
sg_2864	CENPM	0
sg_2869	CENPM	0
sg_2871	THOC5	0
sg_2873	THOC5	0
sg_2874	CBY1	0
sg_2877	CBY1	0
sg_2878	OR8G1	0
sg_2880	OR8G1	0
sg_2883	OR8K1	0
sg_2884	OR8K1	0
sg_2886	GPATCH8	0
sg_2888	GPATCH8	0
sg_2890	GPR139	0
sg_2891	GPR139	0
sg_2892	GPR139	0
sg_2894	ERICH3	0
sg_2897	PTRH1	0
sg_2899	PTRH1	0
sg_2900	PTRH1	0
sg_2901	KCTD11	0
sg_2903	KCTD11	0
sg_2905	KCTD11	0
sg_2909	H2BW1	0
sg_2912	OR8D1	0
sg_2913	OR8D1	0
sg_2916	OR5AP2	0
sg_2917	OR5AP2	0
sg_2918	OR5AP2	0
sg_2920	TWISTNB	0
sg_2921	TWISTNB	0
sg_2922	TWISTNB	0
sg_2923	TWISTNB	0
sg_2925	RPLP1	0
sg_2930	TPD52L1	0
sg_2932	BICD1	0
sg_2934	BICD1	0
sg_2936	CACNA1I	0
sg_2938	CACNA1I	0
sg_2940	ABLIM1	0
sg_2941	ABLIM1	0
sg_2945	OR56A3	0
sg_2946	OR56A3	0
sg_2947	OR56A3	0
sg_2948	SMAD2	0
sg_2950	SMAD2	0
sg_2952	STUM	0
sg_2955	LDLRAD4	0
sg_2957	LDLRAD4	0
sg_2959	LDLRAD4	0
sg_2965	HMGXB4	0
sg_2967	HMGXB4	0
sg_2968	HMGXB4	0
sg_2969	HMGXB4	0
sg_2974	TMEM200B	0
sg_2976	PDE1A	0
sg_2978	PDE1A	0
sg_2979	PDE1A	0
sg_2980	PDE1A	0
sg_2981	UQCR10	0
sg_2982	UQCR10	0
sg_2983	SMAD1	0
sg_2984	SMAD1	0
sg_2985	SMAD1	0
sg_2986	SMAD1	0
sg_2987	SMAD1	0
sg_2991	MAD2L1BP	0
sg_2992	MAD2L1BP	0
sg_2993	MAD2L1BP	0
sg_2994	MAD2L1BP	0
sg_2996	ZMAT5	0
sg_2997	ZMAT5	0
sg_3002	BRPF1	0
sg_3004	BRPF1	0
sg_3007	RREB1	0
sg_3008	RREB1	0
sg_3009	RREB1	0
sg_3013	MTFP1	0
sg_3014	OSBPL8	0
sg_3017	ATP5MF	0
sg_3018	ATP5MF	0
sg_3022	RECQL5	0
sg_3025	RECQL5	0
sg_3028	GLE1	0
sg_3029	GLE1	0
sg_3032	OR10A3	0
sg_3033	OR10A3	0
sg_3034	OR10A3	0
sg_3036	OR8I2	0
sg_3037	OR8I2	0
sg_3038	OR8I2	0
sg_3039	OR8I2	0
sg_3040	OR8I2	0
sg_3042	ATP5PD	0
sg_3043	ATP5PD	0
sg_3044	ATP5PD	0
sg_3045	STRADA	0
sg_3046	STRADA	0
sg_3047	STRADA	0
sg_3049	STRADA	0
sg_3050	STRADA	0
sg_3051	STRADA	0
sg_3052	RABL2B	0
sg_3054	RABL2B	0
sg_3055	ERLIN2	0
sg_3058	ERLIN2	0
sg_3059	ERLIN2	0
sg_3060	RBMS3	0
sg_3063	RBMS3	0
sg_3065	MGLL	0
sg_3066	MGLL	0
sg_3069	MGLL	0
sg_3070	GTF2IRD2B	0
sg_3072	GTF2IRD2B	0
sg_3074	SNU13	0
sg_3076	BICD2	0
sg_3078	BICD2	0
sg_3080	SMARCD3	0
sg_3081	SMARCD3	0
sg_3083	SMARCD3	0
sg_3085	SMARCD3	0
sg_3086	SMARCD3	0
sg_3087	SMARCD3	0
sg_3088	SMARCD3	0
sg_3090	SMARCD3	0
sg_3092	DLGAP1	0
sg_3094	TEX11	0
sg_3095	TEX11	0
sg_3096	TEX11	0
sg_3097	TRIM6	0
sg_3098	TRIM6	0
sg_3100	TRIM6	0
sg_3107	PARVB	0
sg_3108	PARVB	0
sg_3110	SLC6A19	0
sg_3112	SLC6A19	0
sg_3113	SLC6A19	0
sg_3115	SLC6A19	0
sg_3116	SLC6A19	0
sg_3120	SP5	0
sg_3121	SP5	0
sg_3126	DUPD1	0
sg_3127	DUPD1	0
sg_3128	DUPD1	0
sg_3131	MANBAL	0
sg_3132	MANBAL	0
sg_3133	MANBAL	0
sg_3134	PARP3	0
sg_3135	PARP3	0
sg_3136	PARP3	0
sg_3137	PARP3	0
sg_3140	TXNDC8	0
sg_3141	TXNDC8	0
sg_3144	TSPYL6	0
sg_3145	TSPYL6	0
sg_3146	HBM	0
sg_3147	HBM	0
sg_3148	HBM	0
sg_3149	BMF	0
sg_3150	ANXA13	0
sg_3151	ANXA13	0
sg_3152	ANXA13	0
sg_3153	ANXA13	0
sg_3154	ANXA13	0
sg_3157	CAPNS1	0
sg_3158	CAPNS1	0
sg_3161	RPLP2	0
sg_3165	DYRK3	0
sg_3169	GPRASP2	0
sg_3171	OR52B2	0
sg_3172	OR52B2	0
sg_3173	OR52B2	0
sg_3174	OR52B2	0
sg_3177	LRRC29	0
sg_3181	GRK4	0
sg_3182	GRK4	0
sg_3184	OR8K5	0
sg_3185	OR8K5	0
sg_3190	OR4S2	0
sg_3192	OR4K1	0
sg_3193	OR4K1	0
sg_3194	OR4K1	0
sg_3195	OR8J3	0
sg_3197	PALM2AKAP2	0
sg_3200	GRK6	0
sg_3202	GRK6	0
sg_3204	OR4P4	0
sg_3205	OR4P4	0
sg_3206	OR4P4	0
sg_3207	OR4P4	0
sg_3211	TUSC1	0
sg_3212	TUSC1	0
sg_3213	ALG11	0
sg_3215	ALG11	0
sg_3217	OR10AD1	0
sg_3221	OR10AD1	0
sg_3224	OR2A12	0
sg_3226	OR52M1	0
sg_3229	OR4F4	0
sg_3230	OR4F4	0
sg_3233	OR4F4	0
sg_3234	OR13A1	0
sg_3235	OR13A1	0
sg_3238	OR13A1	0
sg_3239	C10orf90	0
sg_3241	C10orf90	0
sg_3242	ZNF813	0
sg_3243	ZNF813	0
sg_3245	FYB2	0
sg_3246	FYB2	0
sg_3248	FYB2	0
sg_3250	RTL4	0
sg_3252	RTL4	0
sg_3253	ZNF774	0
sg_3254	ZNF774	0
sg_3255	ZNF774	0
sg_3261	FIGLA	0
sg_3262	FIGLA	0
sg_3264	RTP2	0
sg_3265	RTP2	0
sg_3268	TMEM220	0
sg_3269	TMEM220	0
sg_3273	LIN28B	0
sg_3274	LIN28B	0
sg_3275	LIN28B	0
sg_3277	AGMO	0
sg_3279	AGMO	0
sg_3280	AGMO	0
sg_3281	C7orf61	0
sg_3282	C7orf61	0
sg_3283	C7orf61	0
sg_3286	ZNF705A	0
sg_3288	ZNF705A	0
sg_3289	ZNF705A	0
sg_3291	DBX2	0
sg_3292	DBX2	0
sg_3294	RNASEK	0
sg_3295	RNASEK	0
sg_3297	RNASEK	0
sg_3300	ZYG11A	0
sg_3301	ZYG11A	0
sg_3303	ZYG11A	0
sg_3304	ZYG11A	0
sg_3305	ZYG11A	0
sg_3307	ETV3L	0
sg_3309	ETV3L	0
sg_3310	ETV3L	0
sg_3314	TRIM67	0
sg_3315	TRIM67	0
sg_3319	SPDYE3	0
sg_3320	SPDYE3	0
sg_3322	SPDYE3	0
sg_3324	STPG3	0
sg_3326	STPG3	0
sg_3327	STPG3	0
sg_3328	STPG3	0
sg_3331	DPP10	0
sg_3332	DPP10	0
sg_3340	PLA2G6	0
sg_3341	PLA2G6	0
sg_3343	PLA2G6	0
sg_3346	ANKRD34B	0
sg_3348	ANKRD34B	0
sg_3351	OR1J1	0
sg_3352	OR1J1	0
sg_3354	OR1J1	0
sg_3357	OR1J4	0
sg_3358	OR1J4	0
sg_3359	OR1L6	0
sg_3361	OR1L8	0
sg_3362	OR1L8	0
sg_3365	OR1L8	0
sg_3367	OR1M1	0
sg_3368	OR1M1	0
sg_3371	OR1M1	0
sg_3372	OR1N2	0
sg_3373	OR1N2	0
sg_3374	OR1N2	0
sg_3376	OR1S2	0
sg_3377	OR1S2	0
sg_3382	OR10G4	0
sg_3383	OR10G4	0
sg_3384	OR10G4	0
sg_3385	OR10G7	0
sg_3387	OR10G7	0
sg_3388	OR10G8	0
sg_3390	OR10H4	0
sg_3391	OR10H4	0
sg_3392	OR10H4	0
sg_3393	OR10H4	0
sg_3394	OR10H4	0
sg_3395	OR10H4	0
sg_3397	OR10H5	0
sg_3401	OR10H5	0
sg_3403	OR10J3	0
sg_3404	OR10J3	0
sg_3405	OR10J3	0
sg_3407	OR10J5	0
sg_3408	OR10J5	0
sg_3409	OR10J5	0
sg_3410	ST8SIA6	0
sg_3413	ST8SIA6	0
sg_3414	OR10Q1	0
sg_3417	OR10Q1	0
sg_3419	OR10R2	0
sg_3420	OR10R2	0
sg_3423	OR10K1	0
sg_3424	OR10K1	0
sg_3425	OR10S1	0
sg_3427	OR10S1	0
sg_3428	OR10S1	0
sg_3430	OR10T2	0
sg_3431	OR10T2	0
sg_3433	OR10K2	0
sg_3435	OR10K2	0
sg_3436	OR10Z1	0
sg_3438	OR10Z1	0
sg_3439	OR11H4	0
sg_3441	OR11H4	0
sg_3442	OR11H6	0
sg_3443	OR11H6	0
sg_3444	OR13C2	0
sg_3445	OR13C2	0
sg_3446	OR13C2	0
sg_3448	OR13C5	0
sg_3449	OR13C5	0
sg_3450	OR13C5	0
sg_3452	OR13C8	0
sg_3453	OR13C8	0
sg_3454	OR13C8	0
sg_3456	OR13D1	0
sg_3457	OR13D1	0
sg_3460	OR13F1	0
sg_3461	OR13F1	0
sg_3463	OR13H1	0
sg_3464	OR13H1	0
sg_3465	OR13H1	0
sg_3466	OR13H1	0
sg_3467	OR13H1	0
sg_3468	OR13J1	0
sg_3471	OR2A25	0
sg_3472	OR2A25	0
sg_3473	OR2A25	0
sg_3474	OR2AG1	0
sg_3478	OR2AG2	0
sg_3481	OR2AG2	0
sg_3484	OR2AK2	0
sg_3485	OR2AK2	0
sg_3488	OR2B11	0
sg_3489	OR2B11	0
sg_3491	OR2D3	0
sg_3492	OR2F2	0
sg_3495	OR2L2	0
sg_3496	OR2L2	0
sg_3497	OR2L2	0
sg_3499	OR2M2	0
sg_3501	OR2M2	0
sg_3502	OR2M2	0
sg_3505	OR2M3	0
sg_3507	OR2M3	0
sg_3508	OR2M3	0
sg_3509	OR2M3	0
sg_3510	OR2M3	0
sg_3514	OR2T12	0
sg_3515	OR2T12	0
sg_3516	OR2T12	0
sg_3517	OR2T12	0
sg_3518	OR2T12	0
sg_3520	OR2T10	0
sg_3523	OR2T29	0
sg_3528	OR2T4	0
sg_3529	OR2Z1	0
sg_3530	OR2Z1	0
sg_3533	OR2Z1	0
sg_3534	OR4C11	0
sg_3536	OR4C11	0
sg_3538	OR4C3	0
sg_3539	OR4C46	0
sg_3540	OR4C46	0
sg_3541	OR4C46	0
sg_3542	OR4C46	0
sg_3544	OR4C6	0
sg_3545	OR4C6	0
sg_3546	OR4C6	0
sg_3550	OR4D11	0
sg_3551	OR4D11	0
sg_3554	OR4D11	0
sg_3556	OR4D2	0
sg_3557	OR4D2	0
sg_3558	OR4D2	0
sg_3559	OR4D2	0
sg_3563	OR4D6	0
sg_3564	OR4D6	0
sg_3565	OR4D9	0
sg_3567	OR4D9	0
sg_3568	OR4D9	0
sg_3570	OR4K14	0
sg_3572	OR4K14	0
sg_3573	OR4K14	0
sg_3577	OR4K13	0
sg_3578	OR4K13	0
sg_3579	OR4K13	0
sg_3581	OR4K17	0
sg_3582	OR4K17	0
sg_3583	OR4L1	0
sg_3585	OR4L1	0
sg_3587	OR4M2	0
sg_3588	OR4M2	0
sg_3589	NCK2	0
sg_3590	NCK2	0
sg_3591	NCK2	0
sg_3592	NCK2	0
sg_3593	OR4N2	0
sg_3594	OR4N2	0
sg_3599	OR4N5	0
sg_3601	OR4S1	0
sg_3602	OR4S1	0
sg_3603	OR4S1	0
sg_3605	OR4X1	0
sg_3606	OR4X1	0
sg_3609	OR5A1	0
sg_3610	OR5A1	0
sg_3611	OR5AN1	0
sg_3613	OR5AN1	0
sg_3614	OR5AN1	0
sg_3616	OR5AN1	0
sg_3617	OR5AU1	0
sg_3618	OR5AU1	0
sg_3623	OR5B12	0
sg_3624	OR5B12	0
sg_3625	OR5B12	0
sg_3629	OR5D14	0
sg_3630	OR5D14	0
sg_3631	OR5D14	0
sg_3632	OR5D14	0
sg_3634	OR5K1	0
sg_3635	OR5K1	0
sg_3637	OR5K2	0
sg_3638	OR5K2	0
sg_3639	OR5L2	0
sg_3643	OR5M1	0
sg_3647	OR5M10	0
sg_3648	OR5M3	0
sg_3649	OR5M3	0
sg_3651	OR5M9	0
sg_3652	OR5M9	0
sg_3653	OR5M9	0
sg_3656	OR5T1	0
sg_3657	OR5T1	0
sg_3658	OR5T2	0
sg_3660	OR5T2	0
sg_3661	OR5T2	0
sg_3664	OR51A2	0
sg_3667	OR51A2	0
sg_3668	OR51A7	0
sg_3669	OR51A7	0
sg_3670	OR51A7	0
sg_3671	OR51A7	0
sg_3672	OR51B6	0
sg_3673	OR51B6	0
sg_3675	OR51B6	0
sg_3681	OR51F2	0
sg_3682	OR51F2	0
sg_3684	OR51I2	0
sg_3687	OR51L1	0
sg_3688	OR51L1	0
sg_3689	OR51L1	0
sg_3691	OR51L1	0
sg_3693	OR51L1	0
sg_3695	OR51M1	0
sg_3696	OR51M1	0
sg_3697	OR51M1	0
sg_3699	OR51Q1	0
sg_3702	OR51Q1	0
sg_3703	OR51S1	0
sg_3705	OR51S1	0
sg_3709	OR51T1	0
sg_3710	OR51T1	0
sg_3712	OR51V1	0
sg_3713	OR51V1	0
sg_3714	OR51V1	0
sg_3715	OR51V1	0
sg_3716	RPS3	0
sg_3717	RPS3	0
sg_3718	RPS3	0
sg_3721	OR52A5	0
sg_3723	OR52A5	0
sg_3728	OR52B6	0
sg_3729	OR52D1	0
sg_3730	OR52D1	0
sg_3731	OR52D1	0
sg_3732	OR52D1	0
sg_3733	OR52E2	0
sg_3734	OR52E2	0
sg_3735	OR52E2	0
sg_3737	OR52E4	0
sg_3739	OR52E6	0
sg_3740	OR52E8	0
sg_3741	OR52E8	0
sg_3743	OR52E8	0
sg_3747	OR52I1	0
sg_3748	OR52I1	0
sg_3749	OR52I1	0
sg_3750	OR52I2	0
sg_3752	OR52I2	0
sg_3756	OR52K1	0
sg_3760	OR52K2	0
sg_3761	OR52K2	0
sg_3762	OR52L1	0
sg_3767	OR52N2	0
sg_3768	OR52N2	0
sg_3769	OR52N2	0
sg_3770	OR52N2	0
sg_3771	OR52N2	0
sg_3772	OR52N4	0
sg_3773	OR52N4	0
sg_3777	OR52W1	0
sg_3778	OR52W1	0
sg_3779	OR52W1	0
sg_3780	OR52W1	0
sg_3781	OR56A4	0
sg_3783	OR56A4	0
sg_3784	OR56B1	0
sg_3785	OR56B1	0
sg_3787	OR56B1	0
sg_3788	OR56B1	0
sg_3793	OR6C1	0
sg_3796	OR6C1	0
sg_3798	OR6C76	0
sg_3800	OR6K6	0
sg_3801	OR6K6	0
sg_3803	OR6N1	0
sg_3804	OR6N1	0
sg_3805	OR6N1	0
sg_3811	OR6T1	0
sg_3812	OR6T1	0
sg_3813	OR6T1	0
sg_3815	OR6X1	0
sg_3817	OR6X1	0
sg_3819	OR6Y1	0
sg_3822	OR7A10	0
sg_3825	OR7A10	0
sg_3828	OR7D4	0
sg_3829	OR7D4	0
sg_3830	OR7G1	0
sg_3833	OR7G2	0
sg_3835	OR7G2	0
sg_3837	OR7G2	0
sg_3838	OR8A1	0
sg_3839	OR8A1	0
sg_3843	OR8B12	0
sg_3844	OR8B4	0
sg_3845	OR8B4	0
sg_3846	OR8B4	0
sg_3849	OR8D4	0
sg_3850	OR8D4	0
sg_3851	OR8D4	0
sg_3852	OR8G5	0
sg_3853	OR8G5	0
sg_3855	OR8G5	0
sg_3859	OR8H1	0
sg_3861	OR8H1	0
sg_3868	OR8H2	0
sg_3869	OR8H3	0
sg_3871	OR8S1	0
sg_3872	OR8S1	0
sg_3874	OR8S1	0
sg_3875	OR8S1	0
sg_3876	OR8S1	0
sg_3877	OR8U1	0
sg_3880	OR8U1	0
sg_3881	TRIM37	0
sg_3882	TRIM37	0
sg_3884	TRIM37	0
sg_3885	TRIM37	0
sg_3886	TMEM198	0
sg_3888	TMEM198	0
sg_3889	TMEM198	0
sg_3890	TMEM198	0
sg_3892	OR9I1	0
sg_3893	OR9I1	0
sg_3894	OR9I1	0
sg_3896	OR9I1	0
sg_3897	OR9Q1	0
sg_3898	OR9Q1	0
sg_3899	OR9Q1	0
sg_3902	OR9G1	0
sg_3903	OR9G1	0
sg_3904	OR9G1	0
sg_3908	OR9G1	0
sg_3911	OR2J3	0
sg_3914	FRG2	0
sg_3916	FRG2	0
sg_3917	FRG2	0
sg_3918	OR5B21	0
sg_3920	OR5B21	0
sg_3922	OR5B21	0
sg_3923	OR4F29	0
sg_3924	OR4F29	0
sg_3925	OR4F29	0
sg_3926	OR4F29	0
sg_3927	OR4F29	0
sg_3928	OR2B3	0
sg_3929	OR2B3	0
sg_3930	OR2B3	0
sg_3932	OR1L3	0
sg_3933	OR1L3	0
sg_3935	OR1L3	0
sg_3936	OR1L3	0
sg_3937	OR1L4	0
sg_3938	OR1L4	0
sg_3939	OR1L1	0
sg_3941	OR1L1	0
sg_3943	OR1L1	0
sg_3944	OR1L1	0
sg_3945	OR1L1	0
sg_3947	OR51G2	0
sg_3948	OR51G2	0
sg_3949	OR51G2	0
sg_3951	OR51G2	0
sg_3953	OR11H1	0
sg_3954	OR11H1	0
sg_3955	OR11H1	0
sg_3956	OR4N4	0
sg_3957	OR4N4	0
sg_3958	PKP2	0
sg_3959	PKP2	0
sg_3961	OR9K2	0
sg_3963	OR9K2	0
sg_3965	OR9K2	0
sg_3966	OR5M11	0
sg_3967	OR5M11	0
sg_3970	OR5M11	0
sg_3971	OR4C12	0
sg_3974	CHD3	0
sg_3975	CHD3	0
sg_3977	OR4A5	0
sg_3979	OR4A5	0
sg_3983	OR4A16	0
sg_3985	OR4A16	0
sg_3986	OR4A16	0
sg_3988	OR4A15	0
sg_3989	OR2AE1	0
sg_3990	OR2AE1	0
sg_3993	OR6N2	0
sg_3997	OR6N2	0
sg_3998	OR6N2	0
sg_3999	OR6N2	0
sg_4000	OR6K2	0
sg_4001	OR6K2	0
sg_4004	OR10A7	0
sg_4005	OR10A7	0
sg_4006	OR10A7	0
sg_4007	OR6B1	0
sg_4008	OR6B1	0
sg_4010	OR6B1	0
sg_4011	OR5M8	0
sg_4012	OR5M8	0
sg_4013	OR5M8	0
sg_4015	OR5M8	0
sg_4018	OR9Q2	0
sg_4019	OR9Q2	0
sg_4020	OR9Q2	0
sg_4021	OR9Q2	0
sg_4023	OR9G4	0
sg_4024	OR9G4	0
sg_4026	OR2AT4	0
sg_4027	OR2AT4	0
sg_4031	OR6F1	0
sg_4034	OR51I1	0
sg_4035	OR51I1	0
sg_4036	OR51I1	0
sg_4037	OR51I1	0
sg_4038	OR52H1	0
sg_4041	PSRC1	0
sg_4042	PSRC1	0
sg_4048	OR5AK2	0
sg_4050	OR5AK2	0
sg_4052	OR10V1	0
sg_4056	OR6M1	0
sg_4057	OR6M1	0
sg_4062	OR4F6	0
sg_4063	OR4F6	0
sg_4065	OR4F6	0
sg_4066	OR6K3	0
sg_4067	OR6K3	0
sg_4068	OR6K3	0
sg_4069	OR6K3	0
sg_4071	OR2A7	0
sg_4073	OR2A7	0
sg_4076	HNRNPL	0
sg_4078	DNM1	0
sg_4079	DNM1	0
sg_4080	DNM1	0
sg_4081	DNM1	0
sg_4083	DNM1	0
sg_4084	DNM1	0
sg_4087	OR5H1	0
sg_4089	RGS10	0
sg_4091	RGS10	0
sg_4092	RGS10	0
sg_4093	RGS10	0
sg_4094	AK4	0
sg_4095	AK4	0
sg_4098	PRR13	0
sg_4099	PRR13	0
sg_4100	PRR13	0
sg_4101	PRR13	0
sg_4105	POTEG	0
sg_4108	DNM2	0
sg_4111	KDM2B	0
sg_4112	TTYH1	0
sg_4113	TTYH1	0
sg_4115	ZNF32	0
sg_4117	ZNF32	0
sg_4118	LRSAM1	0
sg_4121	PLAUR	0
sg_4122	PLAUR	0
sg_4123	ACTR2	0
sg_4124	ACTR2	0
sg_4126	ACTR2	0
sg_4127	ACTR2	0
sg_4130	YPEL2	0
sg_4134	KRTAP5-11	0
sg_4136	KRTAP5-11	0
sg_4137	KRTAP5-11	0
sg_4138	KRTAP5-11	0
sg_4142	CACNA1H	0
sg_4143	CACNA1H	0
sg_4145	NEURL4	0
sg_4146	NEURL4	0
sg_4148	NEURL4	0
sg_4150	MARCHF2	0
sg_4152	MARCHF2	0
sg_4154	MARCHF2	0
sg_4157	B4GALT2	0
sg_4158	B4GALT2	0
sg_4159	B4GALT2	0
sg_4161	EBF3	0
sg_4162	EBF3	0
sg_4163	EBF3	0
sg_4166	H3C15	0
sg_4171	OR10G3	0
sg_4172	OR10G3	0
sg_4174	OR10G2	0
sg_4176	OR8B3	0
sg_4177	OR8B3	0
sg_4179	OR5B3	0
sg_4182	OR4B1	0
sg_4184	OR4B1	0
sg_4187	OR2T6	0
sg_4188	OR2T6	0
sg_4192	NFKBIZ	0
sg_4194	NFKBIZ	0
sg_4195	NFKBIZ	0
sg_4199	OR5H6	0
sg_4200	OR5H6	0
sg_4201	OR2A2	0
sg_4202	OR2A2	0
sg_4203	OR2A2	0
sg_4206	OR5H2	0
sg_4209	OR5H2	0
sg_4212	OR4K5	0
sg_4216	OR13G1	0
sg_4217	OR13G1	0
sg_4218	OR13G1	0
sg_4219	OR13G1	0
sg_4222	OR5B17	0
sg_4223	OR5B17	0
sg_4225	OR6C74	0
sg_4226	OR6C74	0
sg_4230	OR6C74	0
sg_4231	OR10AG1	0
sg_4232	OR10AG1	0
sg_4233	OR10AG1	0
sg_4234	OR10AG1	0
sg_4235	OR5J2	0
sg_4236	OR5J2	0
sg_4238	OR5J2	0
sg_4239	OR5J2	0
sg_4240	OR5J2	0
sg_4241	OR6C6	0
sg_4242	OR6C6	0
sg_4243	OR6C6	0
sg_4249	OR5D16	0
sg_4253	RHBDF2	0
sg_4254	RHBDF2	0
sg_4256	RHBDF2	0
sg_4257	RHBDF2	0
sg_4258	OR6C70	0
sg_4261	OR4K2	0
sg_4262	OR4K2	0
sg_4264	OR4K2	0
sg_4265	OR4K2	0
sg_4267	CPM	0
sg_4269	CPM	0
sg_4276	OR5K3	0
sg_4277	OR5K3	0
sg_4280	OR5K4	0
sg_4281	OR6C65	0
sg_4282	OR6C65	0
sg_4286	OR6C68	0
sg_4287	OR6C68	0
sg_4288	OR6C68	0
sg_4289	OR2T8	0
sg_4290	OR2T8	0
sg_4291	OR2T8	0
sg_4292	OR2T8	0
sg_4295	OR5B2	0
sg_4297	OR5B2	0
sg_4298	OR5B2	0
sg_4301	OR51B5	0
sg_4305	EDA	0
sg_4307	EDA	0
sg_4309	CHEK2	0
sg_4310	CHEK2	0
sg_4313	FPR2	0
sg_4314	FPR2	0
sg_4316	VPS54	0
sg_4317	VPS54	0
sg_4318	VPS54	0
sg_4319	NUMB	0
sg_4320	NUMB	0
sg_4321	NUMB	0
sg_4322	CACNB4	0
sg_4325	CACNB4	0
sg_4327	CACNB4	0
sg_4328	CACNB4	0
sg_4331	CACNB4	0
sg_4333	CACNB4	0
sg_4335	WASHC2A	0
sg_4341	GJB3	0
sg_4343	CHMP3	0
sg_4347	HAO2	0
sg_4348	HAO2	0
sg_4349	HAO2	0
sg_4350	HAO2	0
sg_4351	DAZ2	0
sg_4355	SUMO2	0
sg_4358	ZNF835	0
sg_4361	ZNF780B	0
sg_4362	ZNF780B	0
sg_4366	OR6B2	0
sg_4368	ATP8B2	0
sg_4372	KRTAP5-1	0
sg_4373	KRTAP5-1	0
sg_4374	KRTAP5-1	0
sg_4375	KRTAP5-1	0
sg_4376	RPS3A	0
sg_4379	RPS3A	0
sg_4380	HMCES	0
sg_4382	HMCES	0
sg_4383	HMCES	0
sg_4384	IP6K1	0
sg_4389	IP6K1	0
sg_4390	RBMY1J	0
sg_4391	RBMY1J	0
sg_4392	RBMY1J	0
sg_4393	RBMY1J	0
sg_4395	ERBIN	0
sg_4396	ERBIN	0
sg_4399	DIPK1A	0
sg_4400	DIPK1A	0
sg_4402	DIPK1A	0
sg_4404	SIAH1	0
sg_4405	SIAH1	0
sg_4407	TCEAL9	0
sg_4408	TCEAL9	0
sg_4412	TSPAN17	0
sg_4415	MAPKAP1	0
sg_4418	MAPKAP1	0
sg_4419	MAPKAP1	0
sg_4423	WDR33	0
sg_4424	WDR33	0
sg_4426	WDR33	0
sg_4427	WDR33	0
sg_4428	ARHGAP17	0
sg_4432	GTDC1	0
sg_4433	GTDC1	0
sg_4437	TCEAL1	0
sg_4438	TCEAL1	0
sg_4440	TCEAL1	0
sg_4442	SLC25A25	0
sg_4443	SLC25A25	0
sg_4444	SLC25A25	0
sg_4446	SLC25A25	0
sg_4449	SLC25A25	0
sg_4450	SLC25A25	0
sg_4452	SLC25A25	0
sg_4454	SLC25A25	0
sg_4456	FAM149A	0
sg_4458	FAM149A	0
sg_4459	ZNF473	0
sg_4461	ZNF473	0
sg_4463	ZNF473	0
sg_4464	ZNF473	0
sg_4467	WDR35	0
sg_4469	WDR35	0
sg_4471	RPS6KA1	0
sg_4476	SPIN2B	0
sg_4478	TCEAL8	0
sg_4487	LRRC18	0
sg_4488	LRRC18	0
sg_4489	LRRC18	0
sg_4491	ALG3	0
sg_4492	ALG3	0
sg_4494	LRIF1	0
sg_4496	UHRF1BP1L	0
sg_4499	RPS4X	0
sg_4503	GOSR1	0
sg_4504	GOSR1	0
sg_4505	GOSR1	0
sg_4507	GOSR1	0
sg_4508	GOSR1	0
sg_4509	GOSR1	0
sg_4510	ATN1	0
sg_4511	ATN1	0
sg_4513	ALG8	0
sg_4518	CLEC6A	0
sg_4519	CLEC6A	0
sg_4520	CLEC6A	0
sg_4521	SDCBP	0
sg_4522	SDCBP	0
sg_4523	SDCBP	0
sg_4525	ZSCAN2	0
sg_4527	ZSCAN2	0
sg_4528	KLHL5	0
sg_4529	KLHL5	0
sg_4530	KLHL5	0
sg_4532	ZNF182	0
sg_4533	ZNF182	0
sg_4535	ZNF182	0
sg_4536	RESP18	0
sg_4537	RESP18	0
sg_4539	RESP18	0
sg_4540	RESP18	0
sg_4541	RESP18	0
sg_4546	C8orf48	0
sg_4547	ZNF37A	0
sg_4550	SCP2	0
sg_4551	SCP2	0
sg_4555	ZNF484	0
sg_4557	ZNF484	0
sg_4559	L3MBTL3	0
sg_4562	FSD2	0
sg_4564	FSD2	0
sg_4565	FSD2	0
sg_4566	LKAAEAR1	0
sg_4569	NTRK3	0
sg_4570	NTRK3	0
sg_4571	ZNF483	0
sg_4573	ZNF483	0
sg_4576	PPDPFL	0
sg_4577	PPDPFL	0
sg_4580	DEPDC5	0
sg_4581	CACYBP	0
sg_4582	CACYBP	0
sg_4583	CACYBP	0
sg_4584	CACYBP	0
sg_4585	IGF2BP2	0
sg_4589	SPOP	0
sg_4591	SPOP	0
sg_4592	SPOP	0
sg_4595	CARD17	0
sg_4597	CARD17	0
sg_4600	GP2	0
sg_4603	GP2	0
sg_4604	IFRD1	0
sg_4607	IFRD1	0
sg_4609	BRWD1	0
sg_4611	BRWD1	0
sg_4614	ZNF599	0
sg_4615	ZNF599	0
sg_4618	KLHDC9	0
sg_4619	KLHDC9	0
sg_4621	PRDM2	0
sg_4622	PRDM2	0
sg_4623	PRDM2	0
sg_4624	GEMIN7	0
sg_4625	GEMIN7	0
sg_4627	GEMIN7	0
sg_4628	GEMIN7	0
sg_4630	DUSP13	0
sg_4631	DUSP13	0
sg_4634	RWDD1	0
sg_4635	RWDD1	0
sg_4636	RWDD1	0
sg_4637	TULP4	0
sg_4638	TULP4	0
sg_4639	TULP4	0
sg_4640	SFI1	0
sg_4643	SFI1	0
sg_4647	SMARCB1	0
sg_4649	SMARCB1	0
sg_4651	TRPM3	0
sg_4653	TRPM3	0
sg_4654	TRPM3	0
sg_4655	F8A2	0
sg_4658	NWD1	0
sg_4661	NWD1	0
sg_4662	NWD1	0
sg_4663	LMBRD2	0
sg_4664	LMBRD2	0
sg_4665	LMBRD2	0
sg_4667	LMBRD2	0
sg_4668	CDRT15	0
sg_4669	CDRT15	0
sg_4670	CDRT15	0
sg_4674	STH	0
sg_4675	STH	0
sg_4676	STH	0
sg_4679	PPP1R27	0
sg_4681	PPP1R27	0
sg_4684	RHEX	0
sg_4689	CSDE1	0
sg_4694	IRGQ	0
sg_4696	IRGQ	0
sg_4699	TFG	0
sg_4702	TFG	0
sg_4709	CEPT1	0
sg_4713	CEPT1	0
sg_4714	CEPT1	0
sg_4718	OPTN	0
sg_4720	OPTN	0
sg_4722	OPTN	0
sg_4723	OPTN	0
sg_4725	COA5	0
sg_4727	COA5	0
sg_4728	COA5	0
sg_4729	COA5	0
sg_4730	CPLX2	0
sg_4732	CPLX2	0
sg_4733	ZDHHC9	0
sg_4736	ZDHHC9	0
sg_4740	UACA	0
sg_4742	UACA	0
sg_4743	UACA	0
sg_4744	UACA	0
sg_4746	UACA	0
sg_4747	CNOT4	0
sg_4750	CNOT4	0
sg_4751	CNOT4	0
sg_4752	SAXO2	0
sg_4753	SAXO2	0
sg_4756	TTC32	0
sg_4757	TTC32	0
sg_4759	TTC32	0
sg_4762	C18orf25	0
sg_4764	TAGLN3	0
sg_4769	TAGLN3	0
sg_4770	TRIM72	0
sg_4771	TRIM72	0
sg_4773	TRIM72	0
sg_4781	UMOD	0
sg_4784	CGGBP1	0
sg_4786	CCDC73	0
sg_4787	CCDC73	0
sg_4788	CTDSPL	0
sg_4789	CTDSPL	0
sg_4791	CTDSPL	0
sg_4792	CTDSPL	0
sg_4793	C4orf46	0
sg_4795	C4orf46	0
sg_4798	EID3	0
sg_4802	EID3	0
sg_4803	LAMTOR4	0
sg_4806	LAMTOR4	0
sg_4807	WDHD1	0
sg_4810	WDHD1	0
sg_4811	WDHD1	0
sg_4813	GPX8	0
sg_4816	C14orf180	0
sg_4818	BCAP29	0
sg_4819	BCAP29	0
sg_4820	BCAP29	0
sg_4821	TTLL9	0
sg_4822	TTLL9	0
sg_4823	TTLL9	0
sg_4824	TTLL9	0
sg_4825	STEAP3	0
sg_4829	SLC41A3	0
sg_4833	SLC41A3	0
sg_4834	SLC41A3	0
sg_4835	SLC41A3	0
sg_4837	SLC41A3	0
sg_4838	PHOSPHO2	0
sg_4840	SEPTIN2	0
sg_4841	SEPTIN2	0
sg_4843	SEPTIN2	0
sg_4846	TMEM64	0
sg_4847	TMEM64	0
sg_4848	TMEM64	0
sg_4849	TMEM64	0
sg_4850	PIWIL3	0
sg_4854	PIWIL3	0
sg_4859	LGMN	0
sg_4862	AKAP14	0
sg_4863	AKAP14	0
sg_4864	TCHHL1	0
sg_4866	TCHHL1	0
sg_4867	TCHHL1	0
sg_4869	NEXMIF	0
sg_4870	NEXMIF	0
sg_4871	NEXMIF	0
sg_4872	NEXMIF	0
sg_4873	NEXMIF	0
sg_4874	NEXMIF	0
sg_4877	SLC7A2	0
sg_4878	SLC7A2	0
sg_4879	SLC7A2	0
sg_4880	CXCR4	0
sg_4881	CXCR4	0
sg_4882	CXCR4	0
sg_4885	MXI1	0
sg_4890	USP20	0
sg_4891	USP20	0
sg_4895	NUP58	0
sg_4896	NUP58	0
sg_4897	TPST2	0
sg_4899	TPST2	0
sg_4903	PICALM	0
sg_4904	PICALM	0
sg_4905	PICALM	0
sg_4907	KYAT3	0
sg_4909	KYAT3	0
sg_4911	KYAT3	0
sg_4912	KYAT3	0
sg_4913	THAP7	0
sg_4914	THAP7	0
sg_4918	THAP7	0
sg_4920	TFIP11	0
sg_4921	TFIP11	0
sg_4923	TFIP11	0
sg_4924	TFIP11	0
sg_4925	SMIM29	0
sg_4926	SMIM29	0
sg_4929	EML1	0
sg_4930	EML1	0
sg_4931	EML1	0
sg_4933	CHAC2	0
sg_4934	PPP1CA	0
sg_4936	PPP1CA	0
sg_4938	PPP1CA	0
sg_4939	PPP1CA	0
sg_4941	RBPMS	0
sg_4942	RBPMS	0
sg_4944	RBPMS	0
sg_4946	CFAP58	0
sg_4947	CFAP58	0
sg_4950	ZNF121	0
sg_4953	FNIP1	0
sg_4955	FNIP1	0
sg_4958	C6orf226	0
sg_4959	C6orf226	0
sg_4963	TDP1	0
sg_4964	TDP1	0
sg_4965	TDP1	0
sg_4966	TDP1	0
sg_4968	CTAGE15	0
sg_4970	CTAGE15	0
sg_4972	RAB19	0
sg_4973	RAB19	0
sg_4974	RAB19	0
sg_4976	FBXO47	0
sg_4978	FBXO47	0
sg_4981	SPDYC	0
sg_4982	SLC35D3	0
sg_4983	SLC35D3	0
sg_4984	SLC35D3	0
sg_4986	SLC35D3	0
sg_4990	CCT3	0
sg_4991	CCT3	0
sg_4994	CCT3	0
sg_4998	DSP	0
sg_4999	DSP	0
sg_5000	DSP	0
sg_5001	NIPA2	0
sg_5002	NIPA2	0
sg_5003	NIPA2	0
sg_5004	CUL4A	0
sg_5005	CUL4A	0
sg_5007	CUL4A	0
sg_5008	CUL4A	0
sg_5010	GTSF1L	0
sg_5011	GTSF1L	0
sg_5012	GTSF1L	0
sg_5013	STK16	0
sg_5014	STK16	0
sg_5016	STK16	0
sg_5018	CKAP5	0
sg_5020	CKAP5	0
sg_5022	CKAP5	0
sg_5024	RPS5	0
sg_5029	GEMIN2	0
sg_5030	GEMIN2	0
sg_5031	GEMIN2	0
sg_5034	ACSL6	0
sg_5036	CCT6A	0
sg_5039	CCT6A	0
sg_5040	CCT6A	0
sg_5045	PPP2CB	0
sg_5046	SH3D19	0
sg_5048	SH3D19	0
sg_5049	SH3D19	0
sg_5050	SH3D19	0
sg_5051	SH3D19	0
sg_5052	CDKL4	0
sg_5053	CDKL4	0
sg_5054	CDKL4	0
sg_5055	CCT7	0
sg_5058	CCT7	0
sg_5062	CADPS2	0
sg_5067	ARMCX6	0
sg_5068	HS3ST6	0
sg_5070	HS3ST6	0
sg_5074	SLX4IP	0
sg_5075	SLX4IP	0
sg_5077	SLX4IP	0
sg_5081	PRAMEF4	0
sg_5083	PRAMEF4	0
sg_5092	SPANXN1	0
sg_5093	SPANXN2	0
sg_5094	SPANXN2	0
sg_5100	CEP131	0
sg_5101	CEP131	0
sg_5102	CEP131	0
sg_5106	MEIS3	0
sg_5107	MEIS3	0
sg_5109	MEIS3	0
sg_5111	MEIS3	0
sg_5115	BRD9	0
sg_5118	KIAA0930	0
sg_5120	KIAA0930	0
sg_5121	KIAA0930	0
sg_5123	TUT4	0
sg_5124	C12orf29	0
sg_5125	C12orf29	0
sg_5126	C12orf29	0
sg_5127	C12orf29	0
sg_5128	C12orf29	0
sg_5135	B3GNTL1	0
sg_5137	B3GNTL1	0
sg_5138	B3GNTL1	0
sg_5139	VPS8	0
sg_5141	VPS8	0
sg_5142	RCHY1	0
sg_5143	RCHY1	0
sg_5145	TMEM230	0
sg_5147	TMEM230	0
sg_5149	TMEM230	0
sg_5152	TMEM230	0
sg_5153	TMEM230	0
sg_5154	TMEM230	0
sg_5156	HRNR	0
sg_5162	SEPTIN5	0
sg_5163	SEPTIN5	0
sg_5165	SEPTIN5	0
sg_5170	SSBP3	0
sg_5171	SSBP3	0
sg_5174	SSBP3	0
sg_5175	ZNF655	0
sg_5176	ZNF655	0
sg_5177	ZNF655	0
sg_5178	ZNF655	0
sg_5180	ERMN	0
sg_5183	C20orf194	0
sg_5186	C20orf194	0
sg_5189	SYTL3	0
sg_5191	SYTL3	0
sg_5192	SYTL3	0
sg_5194	ZNF648	0
sg_5201	FAM168B	0
sg_5203	RIPPLY2	0
sg_5204	RIPPLY2	0
sg_5207	DALRD3	0
sg_5209	DALRD3	0
sg_5212	C10orf62	0
sg_5218	KDM1A	0
sg_5219	KDM1A	0
sg_5220	KDM1A	0
sg_5229	SHE	0
sg_5235	NRG3	0
sg_5236	ZNF766	0
sg_5237	ZNF766	0
sg_5239	ZNF766	0
sg_5240	ZNF766	0
sg_5241	CLVS2	0
sg_5242	CLVS2	0
sg_5243	CLVS2	0
sg_5245	CLVS2	0
sg_5249	PM20D2	0
sg_5250	PM20D2	0
sg_5251	TTC7B	0
sg_5252	TTC7B	0
sg_5257	PIK3R6	0
sg_5258	PIK3R6	0
sg_5260	LELP1	0
sg_5261	LELP1	0
sg_5262	LELP1	0
sg_5263	RNF187	0
sg_5264	RNF187	0
sg_5265	RNF187	0
sg_5267	C22orf42	0
sg_5268	C22orf42	0
sg_5269	C22orf42	0
sg_5270	C22orf42	0
sg_5272	SAMD15	0
sg_5273	SAMD15	0
sg_5275	SAMD15	0
sg_5277	PLPPR5	0
sg_5279	PLPPR5	0
sg_5280	PLPPR5	0
sg_5281	SPIN3	0
sg_5283	TMEM201	0
sg_5285	TMEM201	0
sg_5286	TMEM201	0
sg_5287	TMEM201	0
sg_5288	C6orf163	0
sg_5289	C6orf163	0
sg_5290	C6orf163	0
sg_5291	C6orf163	0
sg_5292	C6orf163	0
sg_5293	TDRD6	0
sg_5294	TDRD6	0
sg_5298	TSPO2	0
sg_5299	TSPO2	0
sg_5301	TECRL	0
sg_5302	TECRL	0
sg_5303	SLC25A30	0
sg_5304	SLC25A30	0
sg_5306	SLC25A30	0
sg_5307	TMEM244	0
sg_5309	TMEM244	0
sg_5312	ZIK1	0
sg_5315	ZNF780A	0
sg_5316	ZNF780A	0
sg_5320	FAM102B	0
sg_5321	FAM102B	0
sg_5322	ACER2	0
sg_5324	ACER2	0
sg_5325	ACER2	0
sg_5331	PRAMEF6	0
sg_5332	PRAMEF6	0
sg_5337	RSPH4A	0
sg_5339	RSPH4A	0
sg_5344	SERP2	0
sg_5345	SERP2	0
sg_5346	SERP2	0
sg_5347	SERP2	0
sg_5348	SERP2	0
sg_5349	SLC6A17	0
sg_5351	SLC6A17	0
sg_5352	SLC6A17	0
sg_5353	SLC6A17	0
sg_5354	SLC6A17	0
sg_5355	BNIP5	0
sg_5356	BNIP5	0
sg_5357	BNIP5	0
sg_5360	GLYATL3	0
sg_5361	GLYATL3	0
sg_5362	GLYATL3	0
sg_5363	GLYATL3	0
sg_5364	NUGGC	0
sg_5365	NUGGC	0
sg_5366	NUGGC	0
sg_5367	NUGGC	0
sg_5368	C10orf120	0
sg_5369	C10orf120	0
sg_5370	C10orf120	0
sg_5373	HACD4	0
sg_5374	HACD4	0
sg_5375	HACD4	0
sg_5376	GOLGA7B	0
sg_5380	CALHM6	0
sg_5381	BCL2L15	0
sg_5383	BCL2L15	0
sg_5385	THEMIS	0
sg_5390	HES5	0
sg_5392	HES5	0
sg_5395	TIAM2	0
sg_5396	TIAM2	0
sg_5402	TNK2	0
sg_5403	TNK2	0
sg_5404	TNK2	0
sg_5406	LIPJ	0
sg_5408	LIPJ	0
sg_5409	LIPJ	0
sg_5412	C9orf135	0
sg_5414	C9orf135	0
sg_5415	C9orf135	0
sg_5416	RAP1B	0
sg_5417	RAP1B	0
sg_5418	RAP1B	0
sg_5422	SAMD13	0
sg_5425	SAMD13	0
sg_5427	METTL21C	0
sg_5429	METTL21C	0
sg_5430	METTL21C	0
sg_5432	METTL21C	0
sg_5433	METTL21C	0
sg_5436	C1orf189	0
sg_5438	NCMAP	0
sg_5439	NCMAP	0
sg_5443	AFMID	0
sg_5445	AFMID	0
sg_5446	AFMID	0
sg_5448	GLT8D1	0
sg_5450	GLT8D1	0
sg_5451	SPRTN	0
sg_5452	SPRTN	0
sg_5456	SPRTN	0
sg_5463	ATP11C	0
sg_5465	IFIT1B	0
sg_5467	HERPUD1	0
sg_5468	HERPUD1	0
sg_5469	HERPUD1	0
sg_5470	RPS7	0
sg_5471	RPS7	0
sg_5472	RPS7	0
sg_5474	RPS7	0
sg_5476	PDLIM5	0
sg_5477	PDLIM5	0
sg_5479	PDLIM5	0
sg_5481	FYTTD1	0
sg_5483	MAGEA10	0
sg_5484	MAGEA10	0
sg_5485	MAGEA10	0
sg_5487	MAGEA10	0
sg_5491	SLC5A9	0
sg_5494	MAGEA4	0
sg_5496	MAGEA4	0
sg_5497	MAGEA4	0
sg_5498	C1GALT1C1	0
sg_5499	C1GALT1C1	0
sg_5500	C1GALT1C1	0
sg_5503	SLC9A4	0
sg_5505	SLC9A4	0
sg_5506	SLC13A3	0
sg_5507	SLC13A3	0
sg_5508	SLC13A3	0
sg_5509	SLC13A3	0
sg_5510	SLC13A3	0
sg_5512	AR	0
sg_5513	AR	0
sg_5518	CDK5RAP2	0
sg_5521	CDK5RAP2	0
sg_5522	CDK5RAP2	0
sg_5526	ZMAT1	0
sg_5527	TRAPPC2	0
sg_5528	TRAPPC2	0
sg_5531	TRAPPC2	0
sg_5533	PCGF6	0
sg_5534	PCGF6	0
sg_5540	CHCHD7	0
sg_5543	CHCHD7	0
sg_5545	CHCHD7	0
sg_5548	CHCHD7	0
sg_5551	CHCHD7	0
sg_5553	HAUS8	0
sg_5554	HAUS8	0
sg_5555	HAUS8	0
sg_5556	MVB12B	0
sg_5559	MVB12B	0
sg_5560	CNMD	0
sg_5563	CNMD	0
sg_5566	OLA1	0
sg_5567	NMS	0
sg_5569	NMS	0
sg_5571	NMS	0
sg_5572	XKR7	0
sg_5578	ARSH	0
sg_5579	ARSH	0
sg_5580	ARSH	0
sg_5582	XKR9	0
sg_5583	XKR9	0
sg_5584	XKR9	0
sg_5585	XKR9	0
sg_5586	ARHGEF10L	0
sg_5587	ARHGEF10L	0
sg_5588	ARHGEF10L	0
sg_5590	HNRNPA1L2	0
sg_5593	BTBD1	0
sg_5595	RPS8	0
sg_5596	RPS8	0
sg_5597	MSL1	0
sg_5598	MSL1	0
sg_5601	MSL1	0
sg_5602	CENPP	0
sg_5604	CENPP	0
sg_5610	PRAMEF8	0
sg_5611	PRAMEF8	0
sg_5612	MCRS1	0
sg_5615	MCRS1	0
sg_5617	ANO9	0
sg_5621	ZNF302	0
sg_5622	ZNF302	0
sg_5624	CTNNBIP1	0
sg_5626	CTNNBIP1	0
sg_5627	CTNNBIP1	0
sg_5628	ROPN1B	0
sg_5629	ROPN1B	0
sg_5632	ROPN1B	0
sg_5635	DNAJC21	0
sg_5636	DNAJC21	0
sg_5638	WDR31	0
sg_5640	WDR31	0
sg_5642	OPCML	0
sg_5645	OPCML	0
sg_5647	AKTIP	0
sg_5650	AKTIP	0
sg_5652	SGO1	0
sg_5655	TRIM61	0
sg_5656	TRIM61	0
sg_5657	TRIM61	0
sg_5660	SOHLH1	0
sg_5662	SOHLH1	0
sg_5666	MS4A13	0
sg_5668	MS4A13	0
sg_5669	MS4A13	0
sg_5671	MYLK4	0
sg_5672	MYLK4	0
sg_5673	C1orf146	0
sg_5674	C1orf146	0
sg_5679	FOXP4	0
sg_5683	FAM221B	0
sg_5684	FAM221B	0
sg_5688	ZSCAN23	0
sg_5689	ZSCAN23	0
sg_5696	SEC61G	0
sg_5697	U2AF2	0
sg_5700	U2AF2	0
sg_5702	KRTAP5-7	0
sg_5705	FOXP1	0
sg_5707	CCDC66	0
sg_5709	CENPW	0
sg_5710	CENPW	0
sg_5711	SPRN	0
sg_5714	SPRN	0
sg_5715	SLC45A2	0
sg_5717	SLC45A2	0
sg_5719	SLC45A2	0
sg_5723	GOSR2	0
sg_5724	GOSR2	0
sg_5725	GRP	0
sg_5726	GRP	0
sg_5727	GRP	0
sg_5729	GRP	0
sg_5733	ITM2C	0
sg_5734	ITM2C	0
sg_5735	ITM2C	0
sg_5739	GRAMD2A	0
sg_5742	MYPOP	0
sg_5745	DUSP15	0
sg_5747	DUSP15	0
sg_5749	ARGFX	0
sg_5750	ARGFX	0
sg_5752	ARGFX	0
sg_5753	ARGFX	0
sg_5754	ARGFX	0
sg_5755	SLC3A2	0
sg_5759	KRTAP5-3	0
sg_5761	KRTAP5-3	0
sg_5762	KRTAP5-3	0
sg_5763	KRTAP5-10	0
sg_5766	RGR	0
sg_5767	RGR	0
sg_5768	RGR	0
sg_5770	DPRX	0
sg_5772	DPRX	0
sg_5773	DUXA	0
sg_5776	DUXA	0
sg_5783	DCTD	0
sg_5786	ABI1	0
sg_5791	SLC25A53	0
sg_5794	ZNF260	0
sg_5795	ZNF260	0
sg_5797	ZNF260	0
sg_5800	NUDT17	0
sg_5803	NUDT17	0
sg_5804	NUDT17	0
sg_5805	CTU2	0
sg_5809	CTU2	0
sg_5810	CTU2	0
sg_5813	RGMB	0
sg_5814	DISC1	0
sg_5815	DISC1	0
sg_5821	DDX60L	0
sg_5823	SPIN4	0
sg_5824	SPIN4	0
sg_5825	ADAL	0
sg_5826	ADAL	0
sg_5827	ADAL	0
sg_5829	C1orf100	0
sg_5831	C1orf100	0
sg_5832	C1orf100	0
sg_5833	LRRC73	0
sg_5836	LRRC73	0
sg_5838	PABPC1L2A	0
sg_5839	PABPC1L2A	0
sg_5840	PABPC1L2A	0
sg_5841	BEX5	0
sg_5842	BEX5	0
sg_5843	TCEAL5	0
sg_5845	SATL1	0
sg_5847	SATL1	0
sg_5849	ZKSCAN2	0
sg_5850	ZKSCAN2	0
sg_5851	C16orf86	0
sg_5852	C16orf86	0
sg_5855	C16orf86	0
sg_5856	COA6	0
sg_5859	COA6	0
sg_5860	COA6	0
sg_5864	C9orf152	0
sg_5865	C9orf152	0
sg_5866	C9orf152	0
sg_5867	C9orf152	0
sg_5868	SNX30	0
sg_5870	SNX30	0
sg_5871	SNX30	0
sg_5875	RPS9	0
sg_5879	SLC3A2	0
sg_5880	SLC3A2	0
sg_5882	LSP1	0
sg_5886	ZNF789	0
sg_5887	OR2G6	0
sg_5888	OR2G6	0
sg_5889	OR2G6	0
sg_5890	CCNC	0
sg_5891	CCNC	0
sg_5892	CCNC	0
sg_5893	CCNC	0
sg_5894	CCNC	0
sg_5900	MPST	0
sg_5902	SEH1L	0
sg_5903	SEH1L	0
sg_5907	FXR1	0
sg_5908	FXR1	0
sg_5909	FXR1	0
sg_5911	FXR1	0
sg_5912	FXR1	0
sg_5913	FXR1	0
sg_5914	FXR1	0
sg_5915	FXR1	0
sg_5917	FXR1	0
sg_5918	AWAT1	0
sg_5919	AWAT1	0
sg_5921	AWAT1	0
sg_5922	LURAP1	0
sg_5924	LURAP1	0
sg_5925	LURAP1	0
sg_5926	HYKK	0
sg_5927	HYKK	0
sg_5929	HYKK	0
sg_5931	HYKK	0
sg_5934	ALG10B	0
sg_5936	FAM53A	0
sg_5937	FAM53A	0
sg_5938	FAM53A	0
sg_5940	ZC2HC1B	0
sg_5943	CFAP126	0
sg_5944	CFAP126	0
sg_5946	CFAP126	0
sg_5947	CFAP126	0
sg_5950	PPP1R42	0
sg_5951	PPP1R42	0
sg_5952	DCAF12L2	0
sg_5955	DCAF12L2	0
sg_5956	DCAF12L2	0
sg_5957	AADACL4	0
sg_5958	AADACL4	0
sg_5962	HNRNPCL1	0
sg_5963	HNRNPCL1	0
sg_5972	CCDC184	0
sg_5974	CCDC184	0
sg_5977	TMEM82	0
sg_5978	TMEM82	0
sg_5979	TMEM82	0
sg_5980	TRNP1	0
sg_5981	TRNP1	0
sg_5983	TRNP1	0
sg_5984	C2orf68	0
sg_5985	C2orf68	0
sg_5987	PRR23B	0
sg_5989	PRR23B	0
sg_5991	GDPGP1	0
sg_5992	GDPGP1	0
sg_5994	GDPGP1	0
sg_5995	ZNF793	0
sg_5997	ZNF793	0
sg_6000	FRRS1	0
sg_6001	FRRS1	0
sg_6002	VSIG8	0
sg_6004	VSIG8	0
sg_6005	PTRHD1	0
sg_6008	PTRHD1	0
sg_6010	PTRHD1	0
sg_6011	C17orf97	0
sg_6013	SRRD	0
sg_6014	SRRD	0
sg_6015	SRRD	0
sg_6016	SMCO3	0
sg_6017	SMCO3	0
sg_6018	SMCO3	0
sg_6019	SMCO3	0
sg_6022	H3-5	0
sg_6023	H3-5	0
sg_6026	EIF2AK4	0
sg_6027	EIF2AK4	0
sg_6030	PLIN5	0
sg_6032	PLIN5	0
sg_6033	PLIN5	0
sg_6034	PTCHD4	0
sg_6035	PTCHD4	0
sg_6036	PTCHD4	0
sg_6039	RFPL4B	0
sg_6041	RFPL4B	0
sg_6043	FOXB2	0
sg_6045	FOXB2	0
sg_6047	FAM47C	0
sg_6053	DGKK	0
sg_6057	DGKK	0
sg_6058	DGKK	0
sg_6059	TMEM225	0
sg_6060	TMEM225	0
sg_6064	ZNF107	0
sg_6065	ZNF107	0
sg_6066	MAD1L1	0
sg_6067	MAD1L1	0
sg_6069	MAD1L1	0
sg_6070	MAD1L1	0
sg_6071	CARMIL2	0
sg_6072	CARMIL2	0
sg_6073	CARMIL2	0
sg_6074	EXOC7	0
sg_6075	EXOC7	0
sg_6077	STAP2	0
sg_6078	STAP2	0
sg_6079	STAP2	0
sg_6082	C8orf58	0
sg_6083	C8orf58	0
sg_6085	C8orf58	0
sg_6086	C8orf58	0
sg_6091	EOLA2	0
sg_6093	EXOC6	0
sg_6094	EXOC6	0
sg_6095	EXOC6	0
sg_6096	EXOC6	0
sg_6097	EXOC6	0
sg_6098	EXOC6	0
sg_6099	RPS10	0
sg_6100	RPS10	0
sg_6101	RPS10	0
sg_6102	RPS10	0
sg_6103	RPS10	0
sg_6105	ANXA2R	0
sg_6110	SPRR2G	0
sg_6114	FLG2	0
sg_6116	KATNAL1	0
sg_6117	KATNAL1	0
sg_6119	AKT1	0
sg_6121	AKT1	0
sg_6123	AKT1	0
sg_6125	CA7	0
sg_6127	CA7	0
sg_6129	DBNL	0
sg_6130	DBNL	0
sg_6132	CARS1	0
sg_6133	CARS1	0
sg_6136	CARS1	0
sg_6139	ODF3B	0
sg_6140	ODF3B	0
sg_6141	USP21	0
sg_6144	USP21	0
sg_6145	NLE1	0
sg_6148	NLE1	0
sg_6151	OCIAD2	0
sg_6152	OCIAD2	0
sg_6155	DDX19B	0
sg_6156	DDX19B	0
sg_6162	DDX19B	0
sg_6163	DDX19B	0
sg_6164	DDX19B	0
sg_6165	DDX19B	0
sg_6166	ETFB	0
sg_6168	ETFB	0
sg_6169	EMC6	0
sg_6171	EMC6	0
sg_6172	EMC6	0
sg_6173	EMC6	0
sg_6175	FBXO44	0
sg_6184	ILK	0
sg_6185	ILK	0
sg_6186	CRMP1	0
sg_6189	CRMP1	0
sg_6190	CRMP1	0
sg_6192	CIAO2A	0
sg_6193	CIAO2A	0
sg_6194	CIAO2A	0
sg_6195	CIAO2A	0
sg_6196	PAK4	0
sg_6198	PAK4	0
sg_6206	NCDN	0
sg_6208	NCDN	0
sg_6210	NCDN	0
sg_6211	NCDN	0
sg_6216	ZNF638	0
sg_6217	ZNF638	0
sg_6218	ZNF638	0
sg_6219	CFH	0
sg_6220	CFH	0
sg_6224	BANF2	0
sg_6225	BANF2	0
sg_6226	CCDC189	0
sg_6227	CCDC189	0
sg_6228	CCDC189	0
sg_6229	GLTPD2	0
sg_6230	GLTPD2	0
sg_6231	GLTPD2	0
sg_6232	FOLH1	0
sg_6233	FOLH1	0
sg_6234	FOLH1	0
sg_6236	LAT	0
sg_6237	LAT	0
sg_6239	SLX1A	0
sg_6240	SLX1A	0
sg_6241	SLX1A	0
sg_6242	RPS11	0
sg_6243	RPS11	0
sg_6244	RPS11	0
sg_6246	LLGL2	0
sg_6247	LLGL2	0
sg_6249	PAGE2B	0
sg_6250	PAGE2B	0
sg_6251	PAGE2B	0
sg_6252	FAM13A	0
sg_6253	FAM13A	0
sg_6254	FAM13A	0
sg_6257	BAG5	0
sg_6260	BAG5	0
sg_6261	BAG5	0
sg_6262	BAG5	0
sg_6263	BAG5	0
sg_6264	BAG5	0
sg_6266	BAG5	0
sg_6271	RUNX2	0
sg_6272	RUNX2	0
sg_6274	RUNX2	0
sg_6275	RUNX2	0
sg_6279	HDAC5	0
sg_6280	RTKN	0
sg_6281	RTKN	0
sg_6283	RTKN	0
sg_6284	RTKN	0
sg_6285	RTKN	0
sg_6287	RTKN	0
sg_6289	RTKN	0
sg_6290	UFSP1	0
sg_6291	UFSP1	0
sg_6295	PURG	0
sg_6296	PURG	0
sg_6298	PHF6	0
sg_6300	AURKC	0
sg_6302	AURKC	0
sg_6313	RAE1	0
sg_6314	AK6	0
sg_6316	AK6	0
sg_6317	AK6	0
sg_6318	AK6	0
sg_6321	TAF9	0
sg_6323	RPS12	0
sg_6325	RPS12	0
sg_6331	RPS13	0
sg_6332	RPS13	0
sg_6334	RPS13	0
sg_6336	KHDC3L	0
sg_6338	ARID3C	0
sg_6339	ARID3C	0
sg_6340	ARID3C	0
sg_6342	RFFL	0
sg_6344	RFFL	0
sg_6350	SLC27A6	0
sg_6351	SLC27A6	0
sg_6352	SLC27A6	0
sg_6357	SAMD3	0
sg_6359	SULT1A4	0
sg_6360	SUGP2	0
sg_6361	SUGP2	0
sg_6362	SUGP2	0
sg_6366	ZNF2	0
sg_6369	ZNF2	0
sg_6370	ZNF2	0
sg_6373	TRIM36	0
sg_6374	TRIM36	0
sg_6375	MAEA	0
sg_6376	MAEA	0
sg_6381	GOPC	0
sg_6382	GOPC	0
sg_6383	GOPC	0
sg_6384	USP1	0
sg_6386	USP1	0
sg_6387	ESCO2	0
sg_6392	ALDH18A1	0
sg_6394	KCNK2	0
sg_6395	KCNK2	0
sg_6401	PGBD2	0
sg_6403	PGBD2	0
sg_6404	PGBD2	0
sg_6405	PGBD2	0
sg_6407	CCDC157	0
sg_6408	CCDC157	0
sg_6411	CCDC157	0
sg_6414	CALN1	0
sg_6415	CALN1	0
sg_6417	DNTT	0
sg_6418	DNTT	0
sg_6419	DNTT	0
sg_6420	BTBD11	0
sg_6424	BTBD11	0
sg_6425	BTBD11	0
sg_6427	ARHGAP8	0
sg_6428	ARHGAP8	0
sg_6434	PRR5	0
sg_6435	PRR5	0
sg_6437	PRR5	0
sg_6438	PRR5	0
sg_6439	PRR5	0
sg_6440	VDR	0
sg_6441	VDR	0
sg_6442	VDR	0
sg_6443	INPP5D	0
sg_6444	INPP5D	0
sg_6446	INPP5D	0
sg_6447	INPP5D	0
sg_6448	INPP5D	0
sg_6453	RCCD1	0
sg_6455	DAPL1	0
sg_6456	DAPL1	0
sg_6462	VMAC	0
sg_6465	C14orf28	0
sg_6466	ZHX1	0
sg_6469	ZHX1	0
sg_6470	C2orf76	0
sg_6473	C2orf76	0
sg_6477	CCDC58	0
sg_6478	CCDC58	0
sg_6479	DCAF8L1	0
sg_6481	DCAF8L1	0
sg_6483	DCAF8L1	0
sg_6484	PAGE3	0
sg_6485	PAGE3	0
sg_6486	PAGE3	0
sg_6487	PAGE3	0
sg_6488	PAGE3	0
sg_6490	FAM78B	0
sg_6491	FAM78B	0
sg_6492	FAM78B	0
sg_6493	HSP90AA1	0
sg_6494	HSP90AA1	0
sg_6496	HSP90AA1	0
sg_6497	YDJC	0
sg_6498	YDJC	0
sg_6501	YDJC	0
sg_6502	YDJC	0
sg_6503	MARVELD3	0
sg_6504	MARVELD3	0
sg_6506	MARVELD3	0
sg_6507	MARVELD3	0
sg_6508	TMEM30B	0
sg_6510	TMEM30B	0
sg_6511	TMEM30B	0
sg_6512	TMEM30B	0
sg_6513	TMEM30B	0
sg_6516	ATP6AP1L	0
sg_6517	ATP6AP1L	0
sg_6518	HFM1	0
sg_6523	DCAF6	0
sg_6526	DCAF6	0
sg_6530	CT83	0
sg_6531	RAB28	0
sg_6532	RAB28	0
sg_6534	RAB28	0
sg_6536	VMA21	0
sg_6539	RNF215	0
sg_6541	RNF215	0
sg_6547	OPA3	0
sg_6548	OPA3	0
sg_6549	OPA3	0
sg_6550	OPA3	0
sg_6552	H2AB1	0
sg_6559	ACTBL2	0
sg_6564	SH3PXD2B	0
sg_6565	SH3PXD2B	0
sg_6567	GNG10	0
sg_6568	GNG10	0
sg_6569	GNG10	0
sg_6574	KAZN	0
sg_6575	RPS15	0
sg_6578	KAZN	0
sg_6579	KAZN	0
sg_6583	SORBS3	0
sg_6584	SORBS3	0
sg_6585	SORBS3	0
sg_6587	TPM1	0
sg_6588	TPM1	0
sg_6589	TPM1	0
sg_6590	TPM1	0
sg_6591	TPM1	0
sg_6592	SH3BP5	0
sg_6593	SH3BP5	0
sg_6598	ZBTB16	0
sg_6600	CMC4	0
sg_6601	CMC4	0
sg_6602	CMC4	0
sg_6604	MTCP1	0
sg_6605	MTCP1	0
sg_6606	MTCP1	0
sg_6607	MTCP1	0
sg_6610	SFMBT2	0
sg_6612	SFMBT2	0
sg_6613	SFMBT2	0
sg_6615	POLR3H	0
sg_6617	POLR3H	0
sg_6618	POLR3H	0
sg_6619	POLR3H	0
sg_6621	PFKFB2	0
sg_6624	PFKFB2	0
sg_6630	TFEC	0
sg_6631	TFEC	0
sg_6632	TFEC	0
sg_6634	TFEC	0
sg_6636	AIFM3	0
sg_6638	AIFM3	0
sg_6640	AIFM3	0
sg_6644	SERBP1	0
sg_6645	SERBP1	0
sg_6648	CORO1B	0
sg_6650	CORO1B	0
sg_6651	CORO1B	0
sg_6652	FRMPD2	0
sg_6653	FRMPD2	0
sg_6654	FRMPD2	0
sg_6657	BTBD11	0
sg_6658	BTBD11	0
sg_6659	BTBD11	0
sg_6664	ADIG	0
sg_6667	VPS13C	0
sg_6671	VPS13C	0
sg_6674	SERF2	0
sg_6678	FANCB	0
sg_6679	FANCB	0
sg_6685	CAVIN4	0
sg_6686	CAVIN4	0
sg_6687	CAVIN4	0
sg_6688	NME2	0
sg_6692	NME2	0
sg_6693	NAE1	0
sg_6696	NAE1	0
sg_6697	NAE1	0
sg_6699	NAE1	0
sg_6701	HAX1	0
sg_6707	RPS15A	0
sg_6711	RPS15A	0
sg_6712	RPS16	0
sg_6714	RPS16	0
sg_6715	RPS16	0
sg_6716	PUM1	0
sg_6719	MYADM	0
sg_6721	MYADM	0
sg_6728	RPS20	0
sg_6733	ZNF749	0
sg_6735	ZNF805	0
sg_6736	ZNF805	0
sg_6739	ZNF805	0
sg_6741	GOLGA8B	0
sg_6742	GOLGA8B	0
sg_6744	GOLGA8B	0
sg_6746	IQCB1	0
sg_6748	ABCC5	0
sg_6750	ABCC5	0
sg_6752	RPS21	0
sg_6753	RPS21	0
sg_6756	HNMT	0
sg_6757	HNMT	0
sg_6763	FBLIM1	0
sg_6764	FBLIM1	0
sg_6765	FBLIM1	0
sg_6767	GPHN	0
sg_6768	GPHN	0
sg_6771	ARF1	0
sg_6773	BAALC	0
sg_6774	BAALC	0
sg_6775	BAALC	0
sg_6776	BAALC	0
sg_6777	HMBS	0
sg_6778	HMBS	0
sg_6779	HMBS	0
sg_6781	HMBS	0
sg_6782	NAV3	0
sg_6784	NAV3	0
sg_6788	SBK1	0
sg_6789	SBK1	0
sg_6790	SBK1	0
sg_6792	RTL5	0
sg_6797	RGPD1	0
sg_6798	RGPD1	0
sg_6799	MSS51	0
sg_6801	MSS51	0
sg_6803	MSS51	0
sg_6812	SPATA45	0
sg_6813	SPATA45	0
sg_6814	SPATA45	0
sg_6815	SPATA45	0
sg_6816	SPATA45	0
sg_6817	C7orf77	0
sg_6820	C7orf77	0
sg_6822	LRRC66	0
sg_6823	FEZF1	0
sg_6825	FEZF1	0
sg_6827	FEZF1	0
sg_6829	XCR1	0
sg_6831	XCR1	0
sg_6832	XCR1	0
sg_6835	RAB3IP	0
sg_6836	RAB3IP	0
sg_6837	RAB3IP	0
sg_6839	ASPDH	0
sg_6840	ASPDH	0
sg_6844	PRAMEF14	0
sg_6848	SH3KBP1	0
sg_6849	LIN52	0
sg_6851	ACTL10	0
sg_6852	ACTL10	0
sg_6854	ACTL10	0
sg_6855	C1orf68	0
sg_6856	C1orf68	0
sg_6857	C1orf68	0
sg_6861	FBXO48	0
sg_6862	ZNF688	0
sg_6866	ZNF688	0
sg_6868	NBN	0
sg_6869	NBN	0
sg_6870	NBN	0
sg_6871	BCL7A	0
sg_6884	TNRC6B	0
sg_6889	SLC6A9	0
sg_6890	SLC6A9	0
sg_6891	ZNF197	0
sg_6892	ZNF197	0
sg_6900	EXOC1	0
sg_6901	WASF1	0
sg_6904	MINK1	0
sg_6905	MINK1	0
sg_6908	SLC2A11	0
sg_6912	SLC2A11	0
sg_6914	TRIM17	0
sg_6915	TRIM17	0
sg_6916	TRIM17	0
sg_6917	YIPF5	0
sg_6920	FNBP1L	0
sg_6921	FNBP1L	0
sg_6922	FNBP1L	0
sg_6926	SC5D	0
sg_6929	BRMS1	0
sg_6934	ARPC4	0
sg_6936	ARPP21	0
sg_6938	ARPP21	0
sg_6939	ARPP21	0
sg_6941	RPS14	0
sg_6943	CELF2	0
sg_6944	CELF2	0
sg_6947	CELF2	0
sg_6949	CELF2	0
sg_6950	CELF2	0
sg_6954	CELF4	0
sg_6956	CELF4	0
sg_6957	ABCF1	0
sg_6960	ABCF1	0
sg_6962	PSMA8	0
sg_6964	PSMA8	0
sg_6968	MBP	0
sg_6969	MBP	0
sg_6970	CSNK1A1	0
sg_6973	ADAR	0
sg_6976	AFF3	0
sg_6981	CD74	0
sg_6986	CD74	0
sg_6987	CD74	0
sg_6989	CHN1	0
sg_6990	CHN1	0
sg_6993	CHN1	0
sg_6995	U2AF1	0
sg_6996	U2AF1	0
sg_6997	U2AF1	0
sg_7000	U2AF1	0
sg_7001	U2AF1	0
sg_7003	U2AF1	0
sg_7004	AP2M1	0
sg_7005	AP2M1	0
sg_7006	AP2M1	0
sg_7007	AP2M1	0
sg_7009	AP2M1	0
sg_7012	KPRP	0
sg_7014	TSPAN4	0
sg_7016	TSPAN4	0
sg_7017	TSPAN4	0
sg_7018	TSPAN4	0
sg_7024	IRAK1	0
sg_7025	TAF5L	0
sg_7029	TAF5L	0
sg_7030	TAF5L	0
sg_7031	TPD52	0
sg_7035	TPD52	0
sg_7036	TPD52	0
sg_7037	TPD52	0
sg_7038	TPD52	0
sg_7039	TPD52	0
sg_7041	CXorf65	0
sg_7043	C3orf70	0
sg_7045	DPPA5	0
sg_7046	DPPA5	0
sg_7050	IFITM5	0
sg_7051	RAB12	0
sg_7052	RAB12	0
sg_7054	RAB12	0
sg_7056	ANO6	0
sg_7057	ANO6	0
sg_7058	AARD	0
sg_7059	AARD	0
sg_7060	AARD	0
sg_7061	AARD	0
sg_7062	AMPD3	0
sg_7064	AMPD3	0
sg_7066	AMPD3	0
sg_7068	AMPD3	0
sg_7071	SPAG16	0
sg_7073	SPAG16	0
sg_7074	NDEL1	0
sg_7077	NDEL1	0
sg_7078	NDEL1	0
sg_7079	NDEL1	0
sg_7080	NDEL1	0
sg_7083	AMMECR1	0
sg_7086	ARFIP1	0
sg_7088	ARFIP1	0
sg_7090	CELF1	0
sg_7092	CELF1	0
sg_7093	CELF1	0
sg_7095	ARHGAP30	0
sg_7096	ARHGAP30	0
sg_7097	ARRDC2	0
sg_7098	ARRDC2	0
sg_7099	ARRDC2	0
sg_7100	ARRDC2	0
sg_7102	ARHGAP24	0
sg_7103	ARHGAP24	0
sg_7104	ARHGAP24	0
sg_7106	ARHGAP24	0
sg_7107	VRK3	0
sg_7109	VRK3	0
sg_7110	ABHD17B	0
sg_7111	ABHD17B	0
sg_7115	TTLL3	0
sg_7117	RPS24	0
sg_7119	RPS24	0
sg_7120	CCDC7	0
sg_7121	CCDC7	0
sg_7122	RPS25	0
sg_7124	RPS26	0
sg_7128	CCM2	0
sg_7129	CCM2	0
sg_7130	TCAIM	0
sg_7132	TCAIM	0
sg_7133	PDE8B	0
sg_7134	PDE8B	0
sg_7135	PDE8B	0
sg_7137	SLC35F1	0
sg_7138	SLC35F1	0
sg_7146	FBXO43	0
sg_7149	NANOS2	0
sg_7150	NANOS2	0
sg_7153	PLAC8L1	0
sg_7155	PLAC8L1	0
sg_7161	SOWAHB	0
sg_7163	SOWAHB	0
sg_7165	REP15	0
sg_7166	REP15	0
sg_7172	CIB4	0
sg_7173	CIB4	0
sg_7174	CIB4	0
sg_7175	CIB4	0
sg_7176	AHDC1	0
sg_7177	AHDC1	0
sg_7179	AHDC1	0
sg_7186	PLEKHG1	0
sg_7189	CPTP	0
sg_7192	PFN3	0
sg_7193	PFN3	0
sg_7196	PGAM4	0
sg_7198	PGAM4	0
sg_7199	PGAM4	0
sg_7200	PGAM4	0
sg_7201	WDR45	0
sg_7203	WDR45	0
sg_7207	ZFAT	0
sg_7208	ZFAT	0
sg_7210	ZFAT	0
sg_7212	DCAF4L1	0
sg_7214	DCAF4L1	0
sg_7219	ZNF16	0
sg_7220	PCLAF	0
sg_7222	PCLAF	0
sg_7227	ZNF181	0
sg_7228	ZNF181	0
sg_7230	SLC10A7	0
sg_7231	SLC10A7	0
sg_7237	RPS27	0
sg_7238	RPS29	0
sg_7240	RPS29	0
sg_7241	GRB7	0
sg_7243	GRB7	0
sg_7244	GRB7	0
sg_7245	GRB7	0
sg_7246	HNF4A	0
sg_7247	HNF4A	0
sg_7248	HNF4A	0
sg_7250	HNF4A	0
sg_7253	CPLX3	0
sg_7254	CPLX3	0
sg_7261	AP2B1	0
sg_7263	AP1G1	0
sg_7268	SUN3	0
sg_7270	ARHGAP5	0
sg_7271	ARHGAP5	0
sg_7272	ARHGAP5	0
sg_7273	PLPP4	0
sg_7281	SAMD5	0
sg_7283	ARNTL	0
sg_7284	ARNTL	0
sg_7289	ARNTL	0
sg_7290	ARNTL	0
sg_7291	ARNTL	0
sg_7292	ARNTL	0
sg_7295	ATF3	0
sg_7296	ATF3	0
sg_7297	ATF3	0
sg_7298	CERKL	0
sg_7301	CERKL	0
sg_7302	CERKL	0
sg_7304	CERKL	0
sg_7305	RPS28	0
sg_7308	RPS28	0
sg_7309	RPS28	0
sg_7310	RPS28	0
sg_7311	ALDH3B2	0
sg_7313	ALDH3B2	0
sg_7314	ALDH3B2	0
sg_7318	COX19	0
sg_7319	SPDYE2	0
sg_7321	SPDYE2	0
sg_7322	SPDYE2	0
sg_7324	ZNF451	0
sg_7326	ZNF451	0
sg_7332	SMAGP	0
sg_7333	ZNF816	0
sg_7338	MS4A3	0
sg_7339	CYB5RL	0
sg_7340	CYB5RL	0
sg_7344	RAB24	0
sg_7345	RAB24	0
sg_7348	RUNX3	0
sg_7349	RUNX3	0
sg_7350	RUNX3	0
sg_7351	RUNX3	0
sg_7354	CTNS	0
sg_7355	CTNS	0
sg_7359	IFIT3	0
sg_7361	SRSF7	0
sg_7362	SRSF7	0
sg_7363	SRSF7	0
sg_7366	SRSF7	0
sg_7367	SRSF7	0
sg_7368	TP53BP2	0
sg_7370	TP53BP2	0
sg_7371	TP53BP2	0
sg_7372	TP53BP2	0
sg_7373	PLAA	0
sg_7376	PLAA	0
sg_7378	FAM131B	0
sg_7380	FAM131B	0
sg_7383	HHLA3	0
sg_7386	HHLA3	0
sg_7387	SCMH1	0
sg_7388	SCMH1	0
sg_7389	SCMH1	0
sg_7390	SCMH1	0
sg_7391	SCMH1	0
sg_7393	RBFOX2	0
sg_7394	PLD3	0
sg_7395	PLD3	0
sg_7396	PLD3	0
sg_7398	GASK1B	0
sg_7399	GASK1B	0
sg_7402	NT5DC3	0
sg_7403	NT5DC3	0
sg_7405	NT5DC3	0
sg_7406	SEMA5B	0
sg_7411	ELP6	0
sg_7412	ELP6	0
sg_7414	ELP6	0
sg_7415	CT55	0
sg_7416	CT55	0
sg_7417	CT55	0
sg_7419	KLHL7	0
sg_7421	KLHL7	0
sg_7422	ERGIC1	0
sg_7424	ERGIC1	0
sg_7428	TRMT11	0
sg_7430	TRMT11	0
sg_7434	MCUR1	0
sg_7435	MCUR1	0
sg_7438	INF2	0
sg_7442	NABP1	0
sg_7444	NABP1	0
sg_7447	DHRS12	0
sg_7449	DHRS12	0
sg_7450	DHRS12	0
sg_7451	DHRS12	0
sg_7454	ZNF613	0
sg_7456	ATAT1	0
sg_7459	ATAT1	0
sg_7460	DNAJB14	0
sg_7461	DNAJB14	0
sg_7463	DNAJB14	0
sg_7464	DNAJB14	0
sg_7466	DDX59	0
sg_7467	DDX59	0
sg_7470	C19orf12	0
sg_7471	MRI1	0
sg_7472	MRI1	0
sg_7476	YTHDC1	0
sg_7478	YTHDC1	0
sg_7479	YTHDC1	0
sg_7481	CALML4	0
sg_7482	CALML4	0
sg_7487	CCDC78	0
sg_7490	TMEM150A	0
sg_7491	TMEM150A	0
sg_7494	ASB9	0
sg_7495	ASB9	0
sg_7498	MANEAL	0
sg_7499	MANEAL	0
sg_7501	CFAP206	0
sg_7503	CFAP206	0
sg_7504	RIBC1	0
sg_7507	C12orf40	0
sg_7510	LYPD5	0
sg_7511	LYPD5	0
sg_7512	LYPD5	0
sg_7514	LYPD5	0
sg_7515	TIPRL	0
sg_7517	TIPRL	0
sg_7518	TIPRL	0
sg_7519	TIPRL	0
sg_7522	LIMK2	0
sg_7523	LIMK2	0
sg_7524	LIMK2	0
sg_7525	LIMK2	0
sg_7526	LIMK2	0
sg_7527	MAF	0
sg_7528	MAF	0
sg_7529	MAF	0
sg_7530	MAF	0
sg_7531	MS4A3	0
sg_7532	MS4A3	0
sg_7533	MS4A3	0
sg_7534	MS4A3	0
sg_7537	CSNK1G3	0
sg_7538	CSNK1G3	0
sg_7539	CSNK1G3	0
sg_7547	PHKB	0
sg_7549	PHKB	0
sg_7551	KCNU1	0
sg_7552	KCNU1	0
sg_7553	CPT1A	0
sg_7554	CPT1A	0
sg_7555	CPT1A	0
sg_7556	CPT1A	0
sg_7559	SERPINB8	0
sg_7562	INSC	0
sg_7565	ACCSL	0
sg_7566	ACCSL	0
sg_7567	ACCSL	0
sg_7568	ACCSL	0
sg_7569	LONRF3	0
sg_7570	LONRF3	0
sg_7571	LONRF3	0
sg_7572	STXBP1	0
sg_7574	STXBP1	0
sg_7575	STXBP1	0
sg_7577	TFAP2A	0
sg_7579	TFAP2A	0
sg_7580	TFAP2A	0
sg_7583	TMPO	0
sg_7584	TMPO	0
sg_7585	TMPO	0
sg_7586	TMPO	0
sg_7588	NR2C1	0
sg_7589	NR2C1	0
sg_7590	NR2C1	0
sg_7593	SLC35A2	0
sg_7598	ZNF174	0
sg_7602	ZNF207	0
sg_7603	ZNF207	0
sg_7604	STK24	0
sg_7605	STK24	0
sg_7607	STK24	0
sg_7608	MICOS10	0
sg_7609	MICOS10	0
sg_7610	ZNF226	0
sg_7611	ZNF226	0
sg_7615	SULT6B1	0
sg_7619	PQBP1	0
sg_7620	PQBP1	0
sg_7622	PQBP1	0
sg_7623	LCMT1	0
sg_7624	LCMT1	0
sg_7627	LCMT1	0
sg_7629	HNRNPH2	0
sg_7631	HNRNPH2	0
sg_7633	HNRNPH2	0
sg_7638	PJA1	0
sg_7641	OAS1	0
sg_7642	OAS1	0
sg_7644	OAS1	0
sg_7645	OAS1	0
sg_7646	OAS1	0
sg_7647	RAB41	0
sg_7648	RAB41	0
sg_7649	RAB41	0
sg_7650	RAB41	0
sg_7651	USP48	0
sg_7653	USP48	0
sg_7654	USP48	0
sg_7658	OAS2	0
sg_7659	OAS2	0
sg_7660	OAS2	0
sg_7663	CBFA2T2	0
sg_7664	CBFA2T2	0
sg_7665	CBFA2T2	0
sg_7667	CBFA2T2	0
sg_7668	RRM1	0
sg_7670	RRM1	0
sg_7671	RRM1	0
sg_7673	RRM1	0
sg_7674	RPAIN	0
sg_7676	RPAIN	0
sg_7683	TMEM259	0
sg_7686	CYFIP1	0
sg_7687	CYFIP1	0
sg_7688	CYFIP1	0
sg_7690	FAIM	0
sg_7691	FAIM	0
sg_7693	FAIM	0
sg_7694	FAIM	0
sg_7696	FAIM	0
sg_7698	FAIM	0
sg_7699	FAIM	0
sg_7702	GLUL	0
sg_7704	GPR155	0
sg_7705	GPR155	0
sg_7706	GPR155	0
sg_7709	CYBC1	0
sg_7710	CYBC1	0
sg_7712	NLRP1	0
sg_7714	NLRP1	0
sg_7715	NLRP1	0
sg_7718	AIPL1	0
sg_7720	AIPL1	0
sg_7722	MAGI1	0
sg_7725	MAGI1	0
sg_7727	TAAR2	0
sg_7728	TAAR2	0
sg_7731	MYCL	0
sg_7733	MYCL	0
sg_7734	MYCL	0
sg_7739	MYCL	0
sg_7741	MACROD2	0
sg_7746	PAIP2	0
sg_7748	PAIP2	0
sg_7750	ENTPD8	0
sg_7753	ENTPD8	0
sg_7755	SRGAP3	0
sg_7759	SAR1B	0
sg_7760	SAR1B	0
sg_7761	TMEM98	0
sg_7765	CSTF3	0
sg_7766	CSTF3	0
sg_7767	WIPI2	0
sg_7768	WIPI2	0
sg_7769	WIPI2	0
sg_7773	WIPI2	0
sg_7778	CSTF1	0
sg_7779	CSTF1	0
sg_7784	TOM1L2	0
sg_7787	SPECC1	0
sg_7794	SPECC1	0
sg_7796	PPM1B	0
sg_7797	PPM1B	0
sg_7799	DNAAF4	0
sg_7800	DNAAF4	0
sg_7801	DNAAF4	0
sg_7805	FAM229B	0
sg_7806	FAM229B	0
sg_7807	RHOT1	0
sg_7808	RHOT1	0
sg_7809	RHOT1	0
sg_7810	RHOT1	0
sg_7814	AMZ2	0
sg_7815	DUSP28	0
sg_7816	DUSP28	0
sg_7817	DUSP28	0
sg_7818	DUSP28	0
sg_7819	UNC45B	0
sg_7822	UNC45B	0
sg_7823	UNC45B	0
sg_7826	SGK3	0
sg_7827	SGK3	0
sg_7828	SGK3	0
sg_7830	SGK3	0
sg_7831	PRKCZ	0
sg_7833	PRKCZ	0
sg_7835	MTUS2	0
sg_7836	MTUS2	0
sg_7839	BBS9	0
sg_7840	BBS9	0
sg_7845	CABP1	0
sg_7848	TRPT1	0
sg_7849	TRPT1	0
sg_7850	TRPT1	0
sg_7852	NOP2	0
sg_7855	NOP2	0
sg_7856	NOP2	0
sg_7857	ZNF404	0
sg_7863	ZNF704	0
sg_7865	DCLRE1C	0
sg_7866	DCLRE1C	0
sg_7868	TRAF5	0
sg_7869	TRAF5	0
sg_7870	TRAF5	0
sg_7871	TRAF5	0
sg_7876	TIAL1	0
sg_7877	TIAL1	0
sg_7882	UBA52	0
sg_7883	UBA52	0
sg_7884	CALCA	0
sg_7886	RRM2	0
sg_7888	RRM2	0
sg_7891	DMAP1	0
sg_7892	DMAP1	0
sg_7893	DMAP1	0
sg_7896	H4C15	0
sg_7897	H4C15	0
sg_7899	H4C15	0
sg_7903	EIF2B4	0
sg_7904	EIF2B4	0
sg_7905	SLC25A52	0
sg_7906	SLC25A52	0
sg_7908	EXOSC9	0
sg_7909	EXOSC9	0
sg_7912	SSX4B	0
sg_7917	KCNIP1	0
sg_7919	KCNIP1	0
sg_7921	KCNIP1	0
sg_7924	KCNIP1	0
sg_7926	PTCHD3	0
sg_7927	PTCHD3	0
sg_7928	PTCHD3	0
sg_7929	PTCHD3	0
sg_7930	PTCHD3	0
sg_7933	GALNTL6	0
sg_7934	GALNTL6	0
sg_7935	GALNTL6	0
sg_7936	RETREG1	0
sg_7938	RETREG1	0
sg_7941	KCNIP3	0
sg_7943	ESRP1	0
sg_7944	ESRP1	0
sg_7948	SORBS1	0
sg_7950	SORBS1	0
sg_7954	RYR2	0
sg_7956	RYR2	0
sg_7957	RYR2	0
sg_7959	RYR2	0
sg_7960	KCNIP4	0
sg_7961	KCNIP4	0
sg_7965	KCNIP4	0
sg_7970	RGL3	0
sg_7976	RABGAP1L	0
sg_7978	RABGAP1L	0
sg_7979	SRA1	0
sg_7981	SRA1	0
sg_7982	SRA1	0
sg_7983	SRA1	0
sg_7984	UFD1	0
sg_7987	FAM102A	0
sg_7988	FAM102A	0
sg_7989	FAM102A	0
sg_7990	FAM102A	0
sg_7993	VPS26A	0
sg_7994	VPS26A	0
sg_7995	RPL41	0
sg_8000	BOLA3	0
sg_8002	BOLA3	0
sg_8006	AGBL5	0
sg_8007	AGBL5	0
sg_8008	AGBL5	0
sg_8009	AGBL5	0
sg_8014	GTF3C2	0
sg_8015	GTF3C2	0
sg_8016	GTF3C2	0
sg_8018	NIBAN2	0
sg_8020	NIBAN2	0
sg_8021	NIBAN2	0
sg_8022	NIBAN2	0
sg_8023	RYR3	0
sg_8025	RYR3	0
sg_8027	RYR3	0
sg_8028	RYR3	0
sg_8029	UNKL	0
sg_8030	UNKL	0
sg_8031	EXOC4	0
sg_8034	EXOC4	0
sg_8035	AGAP1	0
sg_8037	AGAP1	0
sg_8038	AGAP1	0
sg_8039	CNTROB	0
sg_8042	CNTROB	0
sg_8045	CYS1	0
sg_8046	CYS1	0
sg_8047	CYS1	0
sg_8051	ACOT1	0
sg_8054	ACOT6	0
sg_8055	ACOT6	0
sg_8057	FAM220A	0
sg_8058	FAM220A	0
sg_8059	FAM220A	0
sg_8060	FAM220A	0
sg_8061	ARL4A	0
sg_8064	ARL4A	0
sg_8066	FOXK1	0
sg_8068	FOXK1	0
sg_8070	FOXK1	0
sg_8072	PXYLP1	0
sg_8073	PXYLP1	0
sg_8074	ARL5A	0
sg_8078	ZNF829	0
sg_8080	GGPS1	0
sg_8081	GGPS1	0
sg_8082	GGPS1	0
sg_8084	PARD6A	0
sg_8085	PARD6A	0
sg_8087	EIF3B	0
sg_8089	EIF3B	0
sg_8091	CMTM5	0
sg_8093	CMTM5	0
sg_8096	PALM2AKAP2	0
sg_8097	PALM2AKAP2	0
sg_8098	THYN1	0
sg_8100	THYN1	0
sg_8101	THYN1	0
sg_8103	THYN1	0
sg_8107	ECE2	0
sg_8109	CEP112	0
sg_8110	CEP112	0
sg_8111	CEP112	0
sg_8118	CNGA4	0
sg_8119	CNGA4	0
sg_8120	TRIM16L	0
sg_8122	TRIM16L	0
sg_8128	SMIM21	0
sg_8133	CYFIP2	0
sg_8134	CYFIP2	0
sg_8136	USP14	0
sg_8137	USP14	0
sg_8138	USP14	0
sg_8140	USP14	0
sg_8141	HELZ2	0
sg_8143	HELZ2	0
sg_8144	HELZ2	0
sg_8145	HELZ2	0
sg_8147	PDE4B	0
sg_8148	PDE4B	0
sg_8149	PDE4B	0
sg_8150	PDE4B	0
sg_8152	PDE4B	0
sg_8153	PDE4B	0
sg_8154	PDE4B	0
sg_8155	PDE4B	0
sg_8156	CDKL5	0
sg_8157	CDKL5	0
sg_8158	CDKL5	0
sg_8162	RUFY3	0
sg_8163	RUFY3	0
sg_8164	RUFY3	0
sg_8165	DYNLL1	0
sg_8168	DYNLL1	0
sg_8169	DYNLL1	0
sg_8171	SCML1	0
sg_8173	SCML1	0
sg_8174	SCML1	0
sg_8179	AGPAT3	0
sg_8180	AGPAT3	0
sg_8183	HEPN1	0
sg_8186	HEPN1	0
sg_8187	HEPN1	0
sg_8189	SCD5	0
sg_8192	SCD5	0
sg_8194	BTF3	0
sg_8196	BTF3	0
sg_8198	EEF1B2	0
sg_8199	EEF1B2	0
sg_8200	EEF1B2	0
sg_8203	CASTOR1	0
sg_8205	CASTOR1	0
sg_8206	CASTOR1	0
sg_8207	PLEKHG7	0
sg_8210	NBPF9	0
sg_8212	ZNF630	0
sg_8213	ZNF630	0
sg_8218	NPM1	0
sg_8219	NPM1	0
sg_8221	SKOR2	0
sg_8222	SKOR2	0
sg_8229	EIF3C	0
sg_8230	EIF3C	0
sg_8233	HSD17B10	0
sg_8234	HSD17B10	0
sg_8235	ZNF284	0
sg_8236	ZNF284	0
sg_8238	GAB4	0
sg_8239	GAB4	0
sg_8240	GAB4	0
sg_8242	GAB4	0
sg_8243	RGPD6	0
sg_8244	RGPD6	0
sg_8245	RGPD6	0
sg_8246	RGPD6	0
sg_8247	RGPD6	0
sg_8249	REV1	0
sg_8251	REV1	0
sg_8253	REV1	0
sg_8254	REV1	0
sg_8258	DIXDC1	0
sg_8261	SLC38A10	0
sg_8265	DLX1	0
sg_8267	DLX1	0
sg_8269	MARVELD2	0
sg_8270	MARVELD2	0
sg_8271	MARVELD2	0
sg_8272	MARVELD2	0
sg_8274	MARVELD2	0
sg_8276	NARF	0
sg_8277	NARF	0
sg_8281	GOLGA6A	0
sg_8283	GOLGA6A	0
sg_8284	CDC42SE2	0
sg_8287	CDC42SE2	0
sg_8288	CDC42SE2	0
sg_8289	SEPTIN4	0
sg_8290	SEPTIN4	0
sg_8292	SEPTIN4	0
sg_8293	GPR149	0
sg_8294	GPR149	0
sg_8295	GPR149	0
sg_8296	CDC42SE1	0
sg_8299	CDC42SE1	0
sg_8300	SCNN1G	0
sg_8301	SCNN1G	0
sg_8302	SCNN1G	0
sg_8303	SCNN1G	0
sg_8304	ARL17B	0
sg_8306	ARL17B	0
sg_8310	PRPS2	0
sg_8311	PRPS2	0
sg_8313	TRIM71	0
sg_8316	TRIM71	0
sg_8319	FER1L6	0
sg_8321	ZNF718	0
sg_8323	ALOX15B	0
sg_8324	ALOX15B	0
sg_8325	C20orf27	0
sg_8326	C20orf27	0
sg_8327	C20orf27	0
sg_8328	C20orf27	0
sg_8330	TRIOBP	0
sg_8334	RGS21	0
sg_8336	RGS21	0
sg_8337	MRGPRE	0
sg_8339	MRGPRE	0
sg_8340	MRGPRE	0
sg_8341	MRGPRE	0
sg_8343	BOLA2B	0
sg_8344	BOLA2B	0
sg_8345	BOLA2B	0
sg_8346	BOLA2B	0
sg_8347	TTPAL	0
sg_8348	TTPAL	0
sg_8349	TTPAL	0
sg_8350	TTPAL	0
sg_8351	TTPAL	0
sg_8352	ATAD3C	0
sg_8353	ATAD3C	0
sg_8354	ATAD3C	0
sg_8357	DPP6	0
sg_8362	SLC25A29	0
sg_8363	SLC25A29	0
sg_8365	ZBTB7C	0
sg_8366	ZBTB7C	0
sg_8369	PRAMEF10	0
sg_8371	ATP6V1C2	0
sg_8372	ATP6V1C2	0
sg_8374	ATP6V1E1	0
sg_8375	ATP6V1E1	0
sg_8376	ATP6V1E1	0
sg_8378	ATP6V1E1	0
sg_8379	CCDC183	0
sg_8380	CCDC183	0
sg_8382	CCDC183	0
sg_8383	CCDC183	0
sg_8388	SPATA6L	0
sg_8389	SPATA6L	0
sg_8390	SPATA6L	0
sg_8392	TBC1D28	0
sg_8394	ATP6V0B	0
sg_8395	ATP6V0B	0
sg_8397	ATP6V0B	0
sg_8398	ATP6V0B	0
sg_8400	ELMO1	0
sg_8404	ELMO1	0
sg_8405	ELMO1	0
sg_8407	MROH7	0
sg_8408	MROH7	0
sg_8409	MROH7	0
sg_8412	SRSF5	0
sg_8414	SRSF5	0
sg_8415	SRSF5	0
sg_8416	RGS19	0
sg_8417	RGS19	0
sg_8418	RGS19	0
sg_8421	MARK2	0
sg_8422	MARK2	0
sg_8423	MARK2	0
sg_8424	MARK2	0
sg_8425	MARK2	0
sg_8427	THEMIS2	0
sg_8429	AREL1	0
sg_8430	AREL1	0
sg_8433	ETNK1	0
sg_8434	ETNK1	0
sg_8435	ETNK1	0
sg_8436	ETNK1	0
sg_8439	CD151	0
sg_8446	SKA1	0
sg_8450	MAP2	0
sg_8455	GK5	0
sg_8456	GK5	0
sg_8457	KLHL35	0
sg_8459	KLHL35	0
sg_8460	KLHL35	0
sg_8462	DNAJB2	0
sg_8463	DNAJB2	0
sg_8466	DNAJB2	0
sg_8467	DNAJB2	0
sg_8470	RPS4Y2	0
sg_8473	AP1S3	0
sg_8474	SEC14L1	0
sg_8476	SEC14L1	0
sg_8478	SEC14L1	0
sg_8479	SEC14L1	0
sg_8481	KCNC4	0
sg_8482	KCNC4	0
sg_8484	KCNC4	0
sg_8485	MAP9	0
sg_8487	MAP9	0
sg_8488	MAP9	0
sg_8489	MAP9	0
sg_8491	PICK1	0
sg_8492	PICK1	0
sg_8493	PICK1	0
sg_8495	PICK1	0
sg_8498	USP9X	0
sg_8503	IAH1	0
sg_8505	IAH1	0
sg_8506	IAH1	0
sg_8509	INSYN1	0
sg_8510	INSYN1	0
sg_8512	INSYN1	0
sg_8513	ZNF705D	0
sg_8516	ZDHHC19	0
sg_8517	ZDHHC19	0
sg_8518	ZDHHC19	0
sg_8520	CREBZF	0
sg_8521	CREBZF	0
sg_8522	CREBZF	0
sg_8527	ZMYM5	0
sg_8529	ZMYM5	0
sg_8533	SAPCD1	0
sg_8536	TESMIN	0
sg_8537	TESMIN	0
sg_8538	TIRAP	0
sg_8539	TIRAP	0
sg_8543	IFFO1	0
sg_8545	IFFO1	0
sg_8547	YIF1B	0
sg_8548	YIF1B	0
sg_8550	YIF1B	0
sg_8553	YIF1B	0
sg_8555	UNC45A	0
sg_8558	UNC45A	0
sg_8561	CHTF8	0
sg_8562	CHTF8	0
sg_8563	CHTF8	0
sg_8565	TYW5	0
sg_8567	TYW5	0
sg_8568	TYW5	0
sg_8570	SNAPC3	0
sg_8571	SNAPC3	0
sg_8576	OLAH	0
sg_8581	TRO	0
sg_8582	TRO	0
sg_8583	TRO	0
sg_8584	TRO	0
sg_8587	CFAP69	0
sg_8591	ENTR1	0
sg_8592	ENTR1	0
sg_8593	ENTR1	0
sg_8596	DEDD	0
sg_8597	DEDD	0
sg_8598	DEDD	0
sg_8599	DEDD	0
sg_8603	NOSTRIN	0
sg_8605	SLC22A10	0
sg_8607	SLC22A10	0
sg_8608	SLC22A10	0
sg_8610	EML6	0
sg_8612	EML6	0
sg_8613	EML6	0
sg_8614	INSYN2A	0
sg_8615	INSYN2A	0
sg_8621	TMPPE	0
sg_8622	TMPPE	0
sg_8624	CCNI2	0
sg_8628	HRCT1	0
sg_8634	CDC42	0
sg_8636	CDC42	0
sg_8637	CDK20	0
sg_8638	CDK20	0
sg_8639	CDK20	0
sg_8640	CDK20	0
sg_8647	ARHGAP11B	0
sg_8654	OXLD1	0
sg_8655	OXLD1	0
sg_8661	MDH1B	0
sg_8662	MDH1B	0
sg_8665	SYNE4	0
sg_8667	SYNE4	0
sg_8672	STRN4	0
sg_8674	STRN4	0
sg_8677	FKRP	0
sg_8678	FKRP	0
sg_8679	FKRP	0
sg_8680	ZNF808	0
sg_8682	ZNF808	0
sg_8684	ANKRD34A	0
sg_8688	ANKRD34A	0
sg_8689	ZNF674	0
sg_8690	ZNF674	0
sg_8691	ZNF674	0
sg_8692	ZNF384	0
sg_8693	ZNF384	0
sg_8694	ZNF384	0
sg_8695	CHN2	0
sg_8699	CHN2	0
sg_8700	INTS6	0
sg_8701	INTS6	0
sg_8702	INTS6	0
sg_8703	INTS6	0
sg_8704	INTS6	0
sg_8707	INTS6	0
sg_8709	INTS6	0
sg_8714	MESP2	0
sg_8716	MESP2	0
sg_8718	SLC4A8	0
sg_8719	SLC4A8	0
sg_8722	GPER1	0
sg_8724	GPER1	0
sg_8726	PTPN5	0
sg_8729	PTPN5	0
sg_8730	FAM83G	0
sg_8734	AFDN	0
sg_8735	AFDN	0
sg_8740	MEOX1	0
sg_8744	TCERG1	0
sg_8747	TCERG1	0
sg_8748	SWI5	0
sg_8751	SWI5	0
sg_8753	SWI5	0
sg_8754	SWI5	0
sg_8755	ARL16	0
sg_8762	CD37	0
sg_8763	CD37	0
sg_8764	C8orf74	0
sg_8765	C8orf74	0
sg_8766	C8orf74	0
sg_8767	MAPK3	0
sg_8768	FAM133B	0
sg_8769	FAM133B	0
sg_8772	FOXL2NB	0
sg_8773	FOXL2NB	0
sg_8775	LGALS9C	0
sg_8776	LGALS9C	0
sg_8777	LGALS9C	0
sg_8779	ANXA8	0
sg_8780	ANXA8	0
sg_8781	ANXA8	0
sg_8782	ANXA8	0
sg_8784	MOSPD3	0
sg_8785	MOSPD3	0
sg_8786	MOSPD3	0
sg_8791	SPTSSB	0
sg_8793	SPTSSB	0
sg_8794	SPTSSB	0
sg_8800	NSG1	0
sg_8802	OPALIN	0
sg_8804	OPALIN	0
sg_8810	MLH3	0
sg_8812	MLH3	0
sg_8813	MLH3	0
sg_8815	NRF1	0
sg_8817	NRF1	0
sg_8818	NRF1	0
sg_8819	NRF1	0
sg_8824	ARAP1	0
sg_8826	ARAP1	0
sg_8828	SLC66A1	0
sg_8830	SLC66A1	0
sg_8832	SLC66A1	0
sg_8833	SLC66A1	0
sg_8835	SLC66A1	0
sg_8838	ACTR3B	0
sg_8840	ACTR3B	0
sg_8844	CKLF	0
sg_8845	CKLF	0
sg_8851	SERPINB7	0
sg_8853	PEG10	0
sg_8854	PEG10	0
sg_8858	SLAIN1	0
sg_8861	SLAIN1	0
sg_8863	CEP44	0
sg_8868	MACROH2A1	0
sg_8869	MACROH2A1	0
sg_8875	METTL26	0
sg_8878	LFNG	0
sg_8884	AKR1E2	0
sg_8885	AKR1E2	0
sg_8886	MCHR2	0
sg_8888	MCHR2	0
sg_8889	MCHR2	0
sg_8892	CLDND1	0
sg_8893	CLDND1	0
sg_8895	DNAJC28	0
sg_8897	DNAJC28	0
sg_8899	DNAJC28	0
sg_8900	DNAJC28	0
sg_8901	AGTRAP	0
sg_8902	AGTRAP	0
sg_8903	AGTRAP	0
sg_8905	PAQR3	0
sg_8906	PAQR3	0
sg_8908	PAQR3	0
sg_8910	NKAIN2	0
sg_8911	NKAIN2	0
sg_8912	NKAIN2	0
sg_8913	NKAIN2	0
sg_8916	MINDY1	0
sg_8918	MINDY1	0
sg_8920	DCLK2	0
sg_8922	DCLK2	0
sg_8924	DCLK2	0
sg_8928	TYSND1	0
sg_8930	SYCP2L	0
sg_8932	SYCP2L	0
sg_8933	SYCP2L	0
sg_8934	SYCP2L	0
sg_8938	ESR2	0
sg_8941	DMRTC2	0
sg_8944	TENT4B	0
sg_8950	DCUN1D4	0
sg_8951	DCUN1D4	0
sg_8955	PRDM15	0
sg_8956	PRDM15	0
sg_8957	PRDM15	0
sg_8959	PRDM15	0
sg_8962	U2AF1L4	0
sg_8963	U2AF1L4	0
sg_8964	SPATA7	0
sg_8967	SPATA7	0
sg_8969	COA3	0
sg_8971	COA3	0
sg_8973	ZCWPW2	0
sg_8974	ZCWPW2	0
sg_8975	ZCWPW2	0
sg_8978	MAPK8IP3	0
sg_8988	FABP6	0
sg_8989	FABP6	0
sg_8990	PHF11	0
sg_8993	PHF11	0
sg_8994	PHF11	0
sg_8998	ASB1	0
sg_8999	ASB1	0
sg_9000	ASB1	0
sg_9001	MTMR12	0
sg_9003	MTMR12	0
sg_9004	MTMR12	0
sg_9008	MINDY2	0
sg_9009	MINDY2	0
sg_9019	SLC26A6	0
sg_9020	SLC26A6	0
sg_9021	SLC26A6	0
sg_9022	RHBDD2	0
sg_9023	RHBDD2	0
sg_9029	RHBDD2	0
sg_9031	ERAP1	0
sg_9032	ERAP1	0
sg_9033	ERAP1	0
sg_9034	ERAP1	0
sg_9036	EFL1	0
sg_9038	EFL1	0
sg_9043	NCALD	0
sg_9044	NCALD	0
sg_9047	NCALD	0
sg_9049	PRKAG2	0
sg_9051	PRKAG2	0
sg_9055	CRCP	0
sg_9057	CRCP	0
sg_9058	CRCP	0
sg_9059	ACP1	0
sg_9061	ACP1	0
sg_9062	ZXDC	0
sg_9063	ZXDC	0
sg_9064	ZXDC	0
sg_9066	SLC29A4	0
sg_9067	SLC29A4	0
sg_9069	SLC29A4	0
sg_9070	SLC29A4	0
sg_9075	VCPKMT	0
sg_9077	GAGE1	0
sg_9081	PPAN-P2RY11	0
sg_9084	STEAP2	0
sg_9086	HSF4	0
sg_9088	HSF4	0
sg_9089	HSF4	0
sg_9093	BCL2L12	0
sg_9097	INCENP	0
sg_9100	UEVLD	0
sg_9103	HEY1	0
sg_9104	HEY1	0
sg_9107	SYPL2	0
sg_9109	PTPRD	0
sg_9112	PTPRD	0
sg_9115	KIAA0895L	0
sg_9116	KIAA0895L	0
sg_9119	H2AC19	0
sg_9125	GDAP1	0
sg_9126	GDAP1	0
sg_9129	GDAP1	0
sg_9130	ABCE1	0
sg_9133	ABCE1	0
sg_9136	SI	0
sg_9137	SI	0
sg_9139	SLC2A4	0
sg_9141	G6PD	0
sg_9142	G6PD	0
sg_9143	G6PD	0
sg_9146	FAM110A	0
sg_9154	CYLD	0
sg_9162	PTPN20	0
sg_9166	REC114	0
sg_9168	RALGDS	0
sg_9169	RALGDS	0
sg_9170	RALGDS	0
sg_9173	RO60	0
sg_9175	PGP	0
sg_9180	INS-IGF2	0
sg_9181	INS-IGF2	0
sg_9186	CEP63	0
sg_9191	PPP4R1	0
sg_9193	PPP4R1	0
sg_9196	CEP83	0
sg_9197	USP44	0
sg_9201	CEP170	0
sg_9202	HMGCLL1	0
sg_9203	HMGCLL1	0
sg_9205	HMGCLL1	0
sg_9208	ANKZF1	0
sg_9209	ANKZF1	0
sg_9211	ANKZF1	0
sg_9214	PSPC1	0
sg_9215	PSPC1	0
sg_9217	PSPC1	0
sg_9221	RUFY2	0
sg_9224	SLC16A3	0
sg_9225	SLC16A3	0
sg_9229	NSD2	0
sg_9232	CENPA	0
sg_9234	CENPA	0
sg_9236	C10orf53	0
sg_9238	C10orf53	0
sg_9239	C10orf53	0
sg_9240	ZNF205	0
sg_9241	ZNF205	0
sg_9242	ZNF205	0
sg_9243	ZNF205	0
sg_9245	ZC2HC1C	0
sg_9250	ST3GAL5	0
sg_9252	CAST	0
sg_9253	CAST	0
sg_9258	CAST	0
sg_9259	CAST	0
sg_9260	SLC5A10	0
sg_9261	SLC5A10	0
sg_9262	SLC5A10	0
sg_9264	SLC5A10	0
sg_9265	STK26	0
sg_9267	STK26	0
sg_9268	STK26	0
sg_9276	FILIP1L	0
sg_9278	TRAPPC5	0
sg_9280	TMEM80	0
sg_9281	MLPH	0
sg_9283	MLPH	0
sg_9284	MLPH	0
sg_9286	GSDMB	0
sg_9287	GSDMB	0
sg_9288	GSDMB	0
sg_9289	GSDMB	0
sg_9292	ABHD12	0
sg_9294	ACBD5	0
sg_9299	ZNF565	0
sg_9300	CEP85L	0
sg_9301	CEP85L	0
sg_9302	CEP85L	0
sg_9305	CEP85L	0
sg_9307	CARHSP1	0
sg_9309	CARHSP1	0
sg_9311	AJAP1	0
sg_9312	AJAP1	0
sg_9313	AJAP1	0
sg_9314	AJAP1	0
sg_9315	GEMIN8	0
sg_9316	GEMIN8	0
sg_9317	GEMIN8	0
sg_9319	FRMD6	0
sg_9320	FRMD6	0
sg_9322	FRMD6	0
sg_9323	TPK1	0
sg_9325	TPK1	0
sg_9326	TPK1	0
sg_9327	NUPR1	0
sg_9328	NUPR1	0
sg_9329	NUPR1	0
sg_9331	SMIM8	0
sg_9334	SLC12A6	0
sg_9336	SLC12A6	0
sg_9337	SLC12A6	0
sg_9338	SLC12A6	0
sg_9340	SLC12A6	0
sg_9341	SLC12A6	0
sg_9342	SLC12A6	0
sg_9344	SLC12A6	0
sg_9345	LGALS7B	0
sg_9346	LGALS7B	0
sg_9348	LGALS7B	0
sg_9349	LGALS7B	0
sg_9351	DIAPH3	0
sg_9352	DIAPH3	0
sg_9353	DIAPH3	0
sg_9358	C2orf88	0
sg_9359	C2orf88	0
sg_9363	SPRED3	0
sg_9364	SPRED3	0
sg_9367	COASY	0
sg_9368	COASY	0
sg_9370	COASY	0
sg_9371	COASY	0
sg_9372	RIOX2	0
sg_9377	AGAP3	0
sg_9378	AGAP3	0
sg_9380	INSC	0
sg_9382	INSC	0
sg_9383	INSC	0
sg_9385	SLC9A6	0
sg_9386	SLC9A6	0
sg_9390	MAZ	0
sg_9391	NCBP2	0
sg_9392	NCBP2	0
sg_9393	NCBP2	0
sg_9396	FEZ2	0
sg_9397	FEZ2	0
sg_9398	FEZ2	0
sg_9400	FEZ2	0
sg_9401	FEZ2	0
sg_9402	NSL1	0
sg_9403	NSL1	0
sg_9404	NSL1	0
sg_9406	SMC2	0
sg_9408	TATDN3	0
sg_9411	TATDN3	0
sg_9414	FRS2	0
sg_9415	FRS2	0
sg_9416	FRS2	0
sg_9417	FRS2	0
sg_9418	EIF4G2	0
sg_9421	CHD2	0
sg_9424	ENGASE	0
sg_9427	TMPRSS7	0
sg_9430	TMPRSS7	0
sg_9432	RRBP1	0
sg_9434	RRBP1	0
sg_9435	RRBP1	0
sg_9438	SNUPN	0
sg_9439	SNUPN	0
sg_9443	TMEM8B	0
sg_9444	TMEM8B	0
sg_9445	TMEM8B	0
sg_9448	TMEM8B	0
sg_9449	TMEM91	0
sg_9451	TMEM91	0
sg_9455	MAP4K1	0
sg_9461	TTC14	0
sg_9462	TTC14	0
sg_9463	TTC14	0
sg_9465	KDM5A	0
sg_9469	KDM5A	0
sg_9470	PIGY	0
sg_9472	PIGY	0
sg_9474	PARP2	0
sg_9475	PARP2	0
sg_9476	PARP2	0
sg_9479	CAPSL	0
sg_9480	CAPSL	0
sg_9481	CAPSL	0
sg_9482	SDHAF1	0
sg_9483	SDHAF1	0
sg_9485	SDHAF1	0
sg_9487	SDHAF1	0
sg_9488	SDHAF1	0
sg_9490	SNX21	0
sg_9492	SNX21	0
sg_9493	NGDN	0
sg_9496	NGDN	0
sg_9497	NGDN	0
sg_9498	TRAK1	0
sg_9499	TRAK1	0
sg_9501	TRAK1	0
sg_9504	PLEKHG5	0
sg_9507	PLEKHG5	0
sg_9508	PLEKHG5	0
sg_9509	PLEKHG5	0
sg_9511	ARHGAP24	0
sg_9512	ARHGAP24	0
sg_9515	RHOC	0
sg_9519	RHOC	0
sg_9522	RERE	0
sg_9525	RERE	0
sg_9526	RERE	0
sg_9527	RERE	0
sg_9528	RERE	0
sg_9529	RERE	0
sg_9533	SHPRH	0
sg_9534	SHPRH	0
sg_9538	LGALS9B	0
sg_9539	LGALS9B	0
sg_9540	MSANTD1	0
sg_9541	MSANTD1	0
sg_9543	MSANTD1	0
sg_9544	MSANTD1	0
sg_9545	WDPCP	0
sg_9546	WDPCP	0
sg_9547	SHISAL2A	0
sg_9548	SHISAL2A	0
sg_9550	SHISAL2A	0
sg_9553	ZSWIM7	0
sg_9555	ZSWIM7	0
sg_9560	CLCNKA	0
sg_9563	IQCJ	0
sg_9564	IQCJ	0
sg_9566	IQCJ	0
sg_9567	GTPBP10	0
sg_9569	GTPBP10	0
sg_9570	GTPBP10	0
sg_9571	GTPBP10	0
sg_9572	GTPBP10	0
sg_9576	RARG	0
sg_9580	RARG	0
sg_9582	FGR	0
sg_9584	FGR	0
sg_9588	SEC24B	0
sg_9589	SEC24B	0
sg_9592	STAG2	0
sg_9593	FIGNL1	0
sg_9594	FIGNL1	0
sg_9596	LCK	0
sg_9598	LCK	0
sg_9599	LCK	0
sg_9600	LCK	0
sg_9603	TNNT3	0
sg_9604	TNNT3	0
sg_9605	TNNT3	0
sg_9608	CCDC158	0
sg_9611	SLC6A2	0
sg_9612	SLC6A2	0
sg_9613	SLC6A2	0
sg_9614	SLC6A2	0
sg_9617	MIDEAS	0
sg_9620	TPM3	0
sg_9624	SLC6A3	0
sg_9626	SLC6A3	0
sg_9627	SLC6A3	0
sg_9628	SLC6A3	0
sg_9629	SMAP1	0
sg_9630	SMAP1	0
sg_9631	SMAP1	0
sg_9634	MPPED1	0
sg_9636	MPPED1	0
sg_9637	MPPED1	0
sg_9638	MPPED1	0
sg_9639	TMEM237	0
sg_9640	TMEM237	0
sg_9641	TMEM237	0
sg_9642	TMEM237	0
sg_9644	ZNF557	0
sg_9645	ZNF557	0
sg_9646	WDR38	0
sg_9647	WDR38	0
sg_9648	WDR38	0
sg_9649	WDR38	0
sg_9652	NUTM2G	0
sg_9655	NUTM2G	0
sg_9656	SLA	0
sg_9657	SLA	0
sg_9658	SLA	0
sg_9659	SLA	0
sg_9660	SLA	0
sg_9661	SLA	0
sg_9663	SLC12A2	0
sg_9664	SLC12A2	0
sg_9666	SRD5A1	0
sg_9668	SRD5A1	0
sg_9669	NET1	0
sg_9670	NET1	0
sg_9675	DPH3	0
sg_9679	SLC7A3	0
sg_9680	SLC7A3	0
sg_9682	STIL	0
sg_9683	STIL	0
sg_9684	STIL	0
sg_9685	MUTYH	0
sg_9686	MUTYH	0
sg_9687	MUTYH	0
sg_9690	PHACTR4	0
sg_9692	RCC1	0
sg_9695	HIPK3	0
sg_9697	UHRF1	0
sg_9701	REC8	0
sg_9702	REC8	0
sg_9704	REC8	0
sg_9707	CEMP1	0
sg_9708	SCYL1	0
sg_9709	SCYL1	0
sg_9710	SCYL1	0
sg_9714	DBNDD2	0
sg_9716	UBL5	0
sg_9717	UBL5	0
sg_9719	SMIM15	0
sg_9721	SMIM15	0
sg_9722	CTXN3	0
sg_9724	CTXN3	0
sg_9725	CTXN3	0
sg_9726	CTXN3	0
sg_9731	C9orf116	0
sg_9733	SSTR1	0
sg_9735	SSTR1	0
sg_9736	SSTR1	0
sg_9738	SSTR2	0
sg_9739	SSTR2	0
sg_9740	SSTR2	0
sg_9744	SSTR3	0
sg_9747	SSTR3	0
sg_9748	SSTR3	0
sg_9750	SSTR4	0
sg_9753	SSTR5	0
sg_9760	SULT1C2	0
sg_9761	SULT1C2	0
sg_9763	TACR2	0
sg_9764	TACR2	0
sg_9768	TACR1	0
sg_9771	TACR1	0
sg_9774	TACR3	0
sg_9776	TBXA2R	0
sg_9778	TBXA2R	0
sg_9781	TBXAS1	0
sg_9782	TBXAS1	0
sg_9783	TBXAS1	0
sg_9784	TBXAS1	0
sg_9785	TBXAS1	0
sg_9789	TKT	0
sg_9794	TOP2A	0
sg_9795	TOP2A	0
sg_9796	TOP2B	0
sg_9797	TOP2B	0
sg_9803	TUBB2A	0
sg_9805	TUBG1	0
sg_9806	TUBG1	0
sg_9808	TUBG1	0
sg_9810	TYMS	0
sg_9815	MZT1	0
sg_9816	MZT1	0
sg_9817	MZT1	0
sg_9818	MZT1	0
sg_9823	MOCS1	0
sg_9824	MOCS1	0
sg_9826	ACSS2	0
sg_9828	TMUB2	0
sg_9829	TMUB2	0
sg_9830	TMUB2	0
sg_9833	CLTA	0
sg_9835	CLTA	0
sg_9836	CLTA	0
sg_9837	CLTA	0
sg_9838	ZNF493	0
sg_9840	ZNF493	0
sg_9844	LYRM9	0
sg_9851	FAM107A	0
sg_9852	FAM107A	0
sg_9855	ZNF391	0
sg_9856	ZNF391	0
sg_9857	ZNF391	0
sg_9858	ZNF391	0
sg_9860	SLC7A6	0
sg_9861	SLC7A6	0
sg_9863	SLC7A6	0
sg_9867	QSER1	0
sg_9877	FSCN2	0
sg_9878	FSCN2	0
sg_9882	MYH14	0
sg_9889	GPBAR1	0
sg_9890	GPBAR1	0
sg_9891	GPBAR1	0
sg_9893	ZNF436	0
sg_9902	ATG9A	0
sg_9903	ATG9A	0
sg_9904	ATG9A	0
sg_9908	SREK1	0
sg_9909	SREK1	0
sg_9910	SREK1	0
sg_9911	SREK1	0
sg_9912	SENP7	0
sg_9913	SENP7	0
sg_9916	SEC31A	0
sg_9917	RNF214	0
sg_9919	RNF214	0
sg_9920	SLC25A45	0
sg_9923	DEPDC7	0
sg_9924	DEPDC7	0
sg_9926	DEPDC7	0
sg_9934	UBXN11	0
sg_9935	UBXN11	0
sg_9937	TMPRSS13	0
sg_9940	TMPRSS13	0
sg_9943	ZFYVE19	0
sg_9944	ZFYVE19	0
sg_9949	ZNF682	0
sg_9950	ZNF682	0
sg_9951	ZNF682	0
sg_9952	ZNF682	0
sg_9953	NPRL3	0
sg_9954	NPRL3	0
sg_9955	NPRL3	0
sg_9957	RBM23	0
sg_9959	RBM23	0
sg_9960	RBM23	0
sg_9961	PDE11A	0
sg_9962	PDE11A	0
sg_9964	PDE11A	0
sg_9965	PDE11A	0
sg_9967	POMT1	0
sg_9968	POMT1	0
sg_9971	DPH5	0
sg_9972	DPH5	0
sg_9976	PNKD	0
sg_9977	PNKD	0
sg_9978	PNKD	0
sg_9979	TMEM231	0
sg_9980	TMEM231	0
sg_9981	TMEM231	0
sg_9982	TMEM231	0
sg_9983	ZNF586	0
sg_9984	ZNF586	0
sg_9985	ZNF586	0
sg_9988	LYPD1	0
sg_9992	BCLAF1	0
sg_9993	BCLAF1	0
sg_9994	BCLAF1	0
sg_10000	JADE3	0
sg_10002	JADE3	0
sg_10004	TSEN34	0
sg_10006	TSEN34	0
sg_10007	TSEN34	0
sg_10009	PPCS	0
sg_10010	PPCS	0
sg_10011	PPCS	0
sg_10012	PPCS	0
sg_10016	NR1I3	0
sg_10019	NR1I3	0
sg_10020	NR1I3	0
sg_10025	NFKB2	0
sg_10027	NFKB2	0
sg_10028	NFKB2	0
sg_10029	PRR3	0
sg_10031	PRR3	0
sg_10034	FAM222B	0
sg_10035	FAM222B	0
sg_10036	FAM222B	0
sg_10038	TAC4	0
sg_10039	TAC4	0
sg_10042	TCF19	0
sg_10043	TCF19	0
sg_10045	TCF19	0
sg_10046	TCF19	0
sg_10049	SLC39A7	0
sg_10051	SLC39A7	0
sg_10052	SLC39A7	0
sg_10054	MTMR14	0
sg_10058	JRK	0
sg_10061	EXOC3L4	0
sg_10062	UBXN2B	0
sg_10064	UBXN2B	0
sg_10066	PRCD	0
sg_10071	ZNF846	0
sg_10073	ZNF846	0
sg_10074	APH1A	0
sg_10075	APH1A	0
sg_10076	APH1A	0
sg_10077	APH1A	0
sg_10080	RAB6D	0
sg_10082	RAB6D	0
sg_10086	TBX20	0
sg_10089	SMCO1	0
sg_10090	SMCO1	0
sg_10091	SMCO1	0
sg_10092	URGCP	0
sg_10093	URGCP	0
sg_10097	URGCP	0
sg_10098	URGCP	0
sg_10099	URGCP	0
sg_10100	URGCP	0
sg_10101	AGAP6	0
sg_10104	AGAP6	0
sg_10105	AGAP6	0
sg_10106	ALG9	0
sg_10108	ALG9	0
sg_10112	ALG9	0
sg_10114	ALG9	0
sg_10115	TSPY3	0
sg_10117	TSPY3	0
sg_10118	MIER1	0
sg_10120	MIER1	0
sg_10121	MIER1	0
sg_10124	MIER1	0
sg_10126	MIER1	0
sg_10127	MIER1	0
sg_10128	MIER1	0
sg_10131	ECT2L	0
sg_10135	FAM110C	0
sg_10136	FAM110C	0
sg_10137	FAM110C	0
sg_10140	KRTAP27-1	0
sg_10141	KRTAP27-1	0
sg_10145	SRSF1	0
sg_10148	RGPD2	0
sg_10150	RGPD2	0
sg_10151	RGPD2	0
sg_10154	RTL8C	0
sg_10160	RTL8A	0
sg_10163	RTL8A	0
sg_10165	RTL8B	0
sg_10166	RTL8B	0
sg_10167	RTL8B	0
sg_10169	RTL8B	0
sg_10171	SLC29A1	0
sg_10172	SLC29A1	0
sg_10174	SLC29A1	0
sg_10176	CDC16	0
sg_10182	TMEM134	0
sg_10183	TMEM134	0
sg_10184	ZAP70	0
sg_10186	ZAP70	0
sg_10188	TVP23A	0
sg_10189	TVP23A	0
sg_10190	UBN1	0
sg_10193	UBN1	0
sg_10195	TBCE	0
sg_10196	TBCE	0
sg_10197	TBCE	0
sg_10198	TBCE	0
sg_10199	TBCE	0
sg_10201	ASAH2B	0
sg_10204	ASAH2B	0
sg_10205	MED24	0
sg_10210	FAM177A1	0
sg_10213	DACT1	0
sg_10216	KTN1	0
sg_10224	IKZF2	0
sg_10225	IKZF2	0
sg_10229	ABCC6	0
sg_10232	TRAPPC6B	0
sg_10234	TRAPPC6B	0
sg_10235	HNRNPUL2	0
sg_10237	HNRNPUL2	0
sg_10238	HNRNPUL2	0
sg_10239	HNRNPUL2	0
sg_10243	NKX2-1	0
sg_10244	NKX2-1	0
sg_10245	TMTC4	0
sg_10246	TMTC4	0
sg_10247	TMTC4	0
sg_10249	CAB39L	0
sg_10250	CAB39L	0
sg_10252	FNDC3A	0
sg_10253	FNDC3A	0
sg_10255	FNDC3A	0
sg_10256	FNDC3A	0
sg_10258	ETV4	0
sg_10260	ETV4	0
sg_10261	KIAA1191	0
sg_10264	KIAA1191	0
sg_10268	KIAA1191	0
sg_10269	N4BP2L1	0
sg_10270	N4BP2L1	0
sg_10271	N4BP2L1	0
sg_10272	N4BP2L1	0
sg_10275	FKTN	0
sg_10276	FKTN	0
sg_10279	XIRP2	0
sg_10280	XIRP2	0
sg_10282	XIRP2	0
sg_10283	XIRP2	0
sg_10285	DIAPH1	0
sg_10291	CLRN2	0
sg_10292	CLRN2	0
sg_10294	OCIAD1	0
sg_10295	OCIAD1	0
sg_10299	CREBBP	0
sg_10300	CREBBP	0
sg_10301	CREBBP	0
sg_10302	CREBBP	0
sg_10305	GYG2	0
sg_10307	DBI	0
sg_10311	DBI	0
sg_10312	TAX1BP1	0
sg_10315	TAX1BP1	0
sg_10316	TAX1BP1	0
sg_10318	BCS1L	0
sg_10319	BCS1L	0
sg_10322	HAP1	0
sg_10323	HAP1	0
sg_10324	CUL4B	0
sg_10325	CUL4B	0
sg_10326	CUL4B	0
sg_10327	CUL4B	0
sg_10330	VAV3	0
sg_10335	RASA4	0
sg_10337	CNGA3	0
sg_10338	CNGA3	0
sg_10340	PRKD2	0
sg_10341	PRKD2	0
sg_10342	PRKD2	0
sg_10343	PRKD2	0
sg_10344	PRKD2	0
sg_10348	ZNF331	0
sg_10349	ZNF331	0
sg_10352	LRRIQ1	0
sg_10353	LRRIQ1	0
sg_10354	LRRIQ1	0
sg_10355	LRRIQ1	0
sg_10356	OR7E24	0
sg_10360	LDB3	0
sg_10361	LDB3	0
sg_10363	LDB3	0
sg_10364	LDB3	0
sg_10366	CT47A10	0
sg_10367	CT47A10	0
sg_10371	ARHGAP9	0
sg_10372	ARHGAP9	0
sg_10374	ARHGAP9	0
sg_10376	ARHGAP9	0
sg_10377	ARHGAP9	0
sg_10378	TMEM200C	0
sg_10379	TMEM200C	0
sg_10380	TMEM200C	0
sg_10381	TMEM200C	0
sg_10384	GJC1	0
sg_10385	GJC1	0
sg_10386	GJC1	0
sg_10389	GJC1	0
sg_10390	SP100	0
sg_10392	SP100	0
sg_10393	SP100	0
sg_10395	DENND11	0
sg_10396	DENND11	0
sg_10397	GXYLT2	0
sg_10398	GXYLT2	0
sg_10399	GXYLT2	0
sg_10400	GXYLT2	0
sg_10401	SPIDR	0
sg_10403	SPIDR	0
sg_10406	AATK	0
sg_10407	AATK	0
sg_10410	FAM155A	0
sg_10411	FAM155A	0
sg_10412	FAM155A	0
sg_10413	FAM155A	0
sg_10414	SLC45A1	0
sg_10415	SLC45A1	0
sg_10416	SLC45A1	0
sg_10417	SLC45A1	0
sg_10418	PPM1N	0
sg_10420	PPM1N	0
sg_10423	C12orf71	0
sg_10424	C12orf71	0
sg_10426	C12orf71	0
sg_10428	GLB1L3	0
sg_10430	PROX2	0
sg_10432	PROX2	0
sg_10436	FBXO41	0
sg_10438	FBXO41	0
sg_10439	FBXO41	0
sg_10440	FBXO41	0
sg_10441	ZNF433	0
sg_10442	ZNF433	0
sg_10443	ZBTB38	0
sg_10445	ZBTB38	0
sg_10447	ZBTB38	0
sg_10452	U2SURP	0
sg_10453	MYBL1	0
sg_10454	MYBL1	0
sg_10460	DLGAP3	0
sg_10464	UNK	0
sg_10466	UNK	0
sg_10471	KDM6B	0
sg_10474	KDM6B	0
sg_10475	KDM6B	0
sg_10477	BEX4	0
sg_10478	BEX4	0
sg_10479	DUSP27	0
sg_10481	DUSP27	0
sg_10482	DUSP27	0
sg_10483	DUSP27	0
sg_10485	TENM2	0
sg_10487	TENM2	0
sg_10488	TENM2	0
sg_10489	TENM2	0
sg_10490	CAMSAP3	0
sg_10491	CAMSAP3	0
sg_10492	CAMSAP3	0
sg_10493	TOX3	0
sg_10495	TOX3	0
sg_10496	TOX3	0
sg_10497	TOX3	0
sg_10498	SLC45A4	0
sg_10500	SLC45A4	0
sg_10501	SLC45A4	0
sg_10502	SLC45A4	0
sg_10504	FTO	0
sg_10505	FTO	0
sg_10507	CCDC85A	0
sg_10508	CCDC85A	0
sg_10509	LMTK3	0
sg_10511	WHAMM	0
sg_10517	WTIP	0
sg_10519	WTIP	0
sg_10521	A3GALT2	0
sg_10523	A3GALT2	0
sg_10525	HSF5	0
sg_10526	HSF5	0
sg_10527	TTC36	0
sg_10528	TTC36	0
sg_10529	TTC36	0
sg_10533	IGSF5	0
sg_10536	EPHA6	0
sg_10538	EPHA6	0
sg_10539	DNA2	0
sg_10543	BEND3	0
sg_10545	BEND3	0
sg_10546	INTS1	0
sg_10548	INTS1	0
sg_10550	ZSCAN5B	0
sg_10552	ZSCAN5B	0
sg_10553	ZSCAN5B	0
sg_10555	EVX2	0
sg_10556	EVX2	0
sg_10560	UNCX	0
sg_10564	TMEM202	0
sg_10567	TMEM202	0
sg_10570	DYNC2H1	0
sg_10571	DYNC2H1	0
sg_10572	DYNC2H1	0
sg_10576	ASPG	0
sg_10580	C17orf98	0
sg_10582	C17orf98	0
sg_10583	C17orf98	0
sg_10584	MYO5B	0
sg_10585	MYO5B	0
sg_10587	MYO5B	0
sg_10588	MYO5B	0
sg_10589	FBXO46	0
sg_10592	FBXO46	0
sg_10593	FBXO46	0
sg_10594	FBXO46	0
sg_10595	ZNF697	0
sg_10597	ZNF697	0
sg_10602	FITM2	0
sg_10606	C2orf78	0
sg_10607	C2orf78	0
sg_10608	C2orf78	0
sg_10612	PLEKHM3	0
sg_10615	TENM3	0
sg_10618	TENM3	0
sg_10619	TENM3	0
sg_10624	LRRC14B	0
sg_10625	ARHGEF28	0
sg_10626	ARHGEF28	0
sg_10627	ARHGEF28	0
sg_10628	ARHGEF28	0
sg_10634	USP45	0
sg_10635	USP45	0
sg_10639	AJM1	0
sg_10640	AJM1	0
sg_10641	MYMK	0
sg_10642	MYMK	0
sg_10643	MYMK	0
sg_10647	ZNF275	0
sg_10648	ZNF275	0
sg_10650	ZNF275	0
sg_10652	PABPN1L	0
sg_10653	PABPN1L	0
sg_10655	ONECUT3	0
sg_10659	ONECUT3	0
sg_10660	GLOD5	0
sg_10663	GLOD5	0
sg_10665	GLOD5	0
sg_10666	GLOD5	0
sg_10668	USP6NL	0
sg_10675	TTC39A	0
sg_10676	TNRC18	0
sg_10678	TNRC18	0
sg_10682	RGP1	0
sg_10683	RGP1	0
sg_10687	TMEM223	0
sg_10689	TMEM223	0
sg_10691	CCDC159	0
sg_10692	CCDC159	0
sg_10693	CCDC159	0
sg_10698	RBM44	0
sg_10699	TMEM150C	0
sg_10700	TMEM150C	0
sg_10701	TMEM150C	0
sg_10703	TMEM150C	0
sg_10706	OOEP	0
sg_10707	OOEP	0
sg_10709	TBX18	0
sg_10710	TBX18	0
sg_10711	TBX18	0
sg_10715	TSPAN11	0
sg_10716	TSPAN11	0
sg_10719	METTL23	0
sg_10721	CLEC2L	0
sg_10722	BICC1	0
sg_10725	BICC1	0
sg_10728	SCX	0
sg_10729	SCX	0
sg_10730	FAM163B	0
sg_10731	FAM163B	0
sg_10732	FAM163B	0
sg_10734	SETD5	0
sg_10735	SETD5	0
sg_10736	SETD5	0
sg_10737	CC2D2A	0
sg_10738	CC2D2A	0
sg_10740	ARRDC5	0
sg_10742	ARRDC5	0
sg_10744	ARRDC5	0
sg_10745	ARRDC5	0
sg_10746	C16orf90	0
sg_10748	C16orf90	0
sg_10749	C16orf90	0
sg_10751	MYO7B	0
sg_10753	MYO7B	0
sg_10755	C3orf84	0
sg_10756	C3orf84	0
sg_10757	C3orf84	0
sg_10758	C3orf84	0
sg_10759	WIPF3	0
sg_10762	WIPF3	0
sg_10764	C4orf51	0
sg_10765	C4orf51	0
sg_10767	C4orf51	0
sg_10768	C4orf51	0
sg_10770	UNC119B	0
sg_10771	UNC119B	0
sg_10775	UNC13C	0
sg_10777	UNC13C	0
sg_10782	SNTN	0
sg_10784	SNTN	0
sg_10786	AKR1B15	0
sg_10789	AKR1B15	0
sg_10790	CCDC150	0
sg_10791	CCDC150	0
sg_10794	CCDC150	0
sg_10799	CACTIN	0
sg_10800	CACTIN	0
sg_10803	CACTIN	0
sg_10805	PPP1R1C	0
sg_10806	PPP1R1C	0
sg_10813	SHOC1	0
sg_10814	SHOC1	0
sg_10817	GSG1	0
sg_10819	GSG1	0
sg_10820	CFAP52	0
sg_10821	CFAP52	0
sg_10822	CFAP52	0
sg_10824	DGKG	0
sg_10826	DGKG	0
sg_10828	KIR2DL4	0
sg_10832	MYO1C	0
sg_10833	MYO1C	0
sg_10838	MAGEA9B	0
sg_10842	CCDC32	0
sg_10844	CCDC32	0
sg_10846	CCDC32	0
sg_10848	TMEM120B	0
sg_10849	TMEM120B	0
sg_10851	TMEM120B	0
sg_10852	TMEM120B	0
sg_10860	MEIG1	0
sg_10866	SEBOX	0
sg_10868	GSTT2B	0
sg_10871	GSTT2B	0
sg_10873	CCDC30	0
sg_10875	CCDC30	0
sg_10877	DMRTC1B	0
sg_10878	PXN	0
sg_10881	PXN	0
sg_10886	MYO1C	0
sg_10887	MYO1C	0
sg_10891	PLAGL1	0
sg_10893	PLAGL1	0
sg_10894	PLAGL1	0
sg_10896	LILRB2	0
sg_10898	LILRB2	0
sg_10900	COMMD5	0
sg_10901	COMMD5	0
sg_10902	COMMD5	0
sg_10907	LILRB3	0
sg_10908	LILRB3	0
sg_10909	P2RY14	0
sg_10910	P2RY14	0
sg_10911	P2RY14	0
sg_10912	JMJD6	0
sg_10914	JMJD6	0
sg_10915	JMJD6	0
sg_10920	KRT80	0
sg_10921	KRT80	0
sg_10923	KRT80	0
sg_10925	THOC2	0
sg_10927	CPSF4	0
sg_10932	DMPK	0
sg_10933	DMPK	0
sg_10936	DMPK	0
sg_10937	DMPK	0
sg_10938	DMPK	0
sg_10939	DMPK	0
sg_10940	DMPK	0
sg_10942	GAB3	0
sg_10944	GAB3	0
sg_10946	GAB3	0
sg_10947	GAB3	0
sg_10949	PRKDC	0
sg_10950	PRKDC	0
sg_10951	PRKDC	0
sg_10953	KLHL38	0
sg_10956	G6PC2	0
sg_10957	RGS9	0
sg_10959	RGS9	0
sg_10960	RGS9	0
sg_10964	TMIGD3	0
sg_10965	TMIGD3	0
sg_10966	ZNF623	0
sg_10969	ACD	0
sg_10970	ACD	0
sg_10971	ACD	0
sg_10972	ACD	0
sg_10973	ACD	0
sg_10974	CA10	0
sg_10975	CA10	0
sg_10980	RBFOX3	0
sg_10982	RBFOX2	0
sg_10984	RBFOX2	0
sg_10986	SCARB1	0
sg_10987	SCARB1	0
sg_10988	SCARB1	0
sg_11000	PDE5A	0
sg_11002	PDE5A	0
sg_11005	ZGPAT	0
sg_11006	SPATA31A3	0
sg_11007	SPATA31A3	0
sg_11008	SPATA31A3	0
sg_11011	ZNF133	0
sg_11012	ZNF133	0
sg_11014	ZNF112	0
sg_11015	ZNF112	0
sg_11016	CEP57L1	0
sg_11017	CEP57L1	0
sg_11018	CEP57L1	0
sg_11019	CEP57L1	0
sg_11020	CEP57L1	0
sg_11021	FGD3	0
sg_11023	FGD3	0
sg_11025	FAM86B1	0
sg_11030	POTEE	0
sg_11031	POTEE	0
sg_11032	RABEP1	0
sg_11035	RABEP1	0
sg_11037	E2F5	0
sg_11039	E2F5	0
sg_11040	E2F5	0
sg_11042	E2F5	0
sg_11043	TMEM214	0
sg_11044	TMEM214	0
sg_11045	TMEM214	0
sg_11046	NAA60	0
sg_11047	NAA60	0
sg_11049	NAA60	0
sg_11051	PTCH1	0
sg_11052	PTCH1	0
sg_11053	PTCH1	0
sg_11054	PTCH1	0
sg_11056	PTCH1	0
sg_11057	PTCH1	0
sg_11058	PTCH1	0
sg_11059	PTCH1	0
sg_11060	PTCH1	0
sg_11061	PTCH1	0
sg_11062	PTCH1	0
sg_11063	PTCH1	0
sg_11064	NARF	0
sg_11065	NARF	0
sg_11067	NARF	0
sg_11070	RB1CC1	0
sg_11071	RB1CC1	0
sg_11072	RB1CC1	0
sg_11073	RB1CC1	0
sg_11076	ZBTB40	0
sg_11079	ANKRD12	0
sg_11082	WHRN	0
sg_11083	WHRN	0
sg_11085	STRN3	0
sg_11087	STRN3	0
sg_11090	BANK1	0
sg_11092	DNAAF2	0
sg_11094	DNAAF2	0
sg_11095	ADGRA1	0
sg_11097	ADGRA1	0
sg_11098	WBP1L	0
sg_11101	WBP1L	0
sg_11103	CTBP2	0
sg_11104	CTBP2	0
sg_11105	CTBP2	0
sg_11110	ASRGL1	0
sg_11118	WDR62	0
sg_11120	TCF4	0
sg_11121	TCF4	0
sg_11122	TDRKH	0
sg_11123	TDRKH	0
sg_11124	TDRKH	0
sg_11125	TDRKH	0
sg_11127	DDT	0
sg_11128	DDT	0
sg_11129	DDT	0
sg_11131	MRAS	0
sg_11133	MRAS	0
sg_11134	MORC4	0
sg_11136	MORC4	0
sg_11137	MORC4	0
sg_11138	MZT2A	0
sg_11139	MZT2A	0
sg_11140	MZT2A	0
sg_11142	UQCC3	0
sg_11145	UQCC3	0
sg_11146	C1orf226	0
sg_11150	C1orf226	0
sg_11154	PSAPL1	0
sg_11156	PSAPL1	0
sg_11163	PLSCR5	0
sg_11165	PLSCR5	0
sg_11167	PLSCR5	0
sg_11168	PLSCR5	0
sg_11170	MAB21L4	0
sg_11173	CCDC173	0
sg_11174	LNP1	0
sg_11176	LNP1	0
sg_11177	LNP1	0
sg_11179	GIT1	0
sg_11180	GIT1	0
sg_11181	GIT1	0
sg_11182	KRTAP24-1	0
sg_11183	KRTAP24-1	0
sg_11184	KRTAP24-1	0
sg_11185	CTNND1	0
sg_11189	CTNND1	0
sg_11193	CTNND1	0
sg_11194	FOXN3	0
sg_11195	FOXN3	0
sg_11198	LYPD8	0
sg_11202	FOXD4L6	0
sg_11204	FOXD4L6	0
sg_11206	FOXD4L6	0
sg_11209	IQCF3	0
sg_11212	IQCF3	0
sg_11215	FAM162B	0
sg_11216	MAP1LC3B2	0
sg_11217	MAP1LC3B2	0
sg_11221	MYSM1	0
sg_11223	MYSM1	0
sg_11229	TMEM150B	0
sg_11233	AADAC	0
sg_11236	NDUFAF8	0
sg_11237	NDUFAF8	0
sg_11241	AANAT	0
sg_11244	AANAT	0
sg_11245	ABCA3	0
sg_11246	ABCA3	0
sg_11248	ABCA3	0
sg_11249	ABCA3	0
sg_11250	C5orf49	0
sg_11251	C5orf49	0
sg_11252	C5orf49	0
sg_11253	ABR	0
sg_11255	ABR	0
sg_11256	ABR	0
sg_11257	MEX3A	0
sg_11260	MEX3A	0
sg_11262	CCDC102B	0
sg_11263	CCDC102B	0
sg_11264	CCDC102B	0
sg_11265	DYTN	0
sg_11267	DYTN	0
sg_11269	TRAPPC13	0
sg_11270	TRAPPC13	0
sg_11272	TRAPPC13	0
sg_11274	MCRIP1	0
sg_11275	MCRIP1	0
sg_11276	MCRIP1	0
sg_11278	TXNRD1	0
sg_11279	TXNRD1	0
sg_11284	ASIC2	0
sg_11287	ASIC1	0
sg_11288	ASIC1	0
sg_11291	ACLY	0
sg_11292	ACLY	0
sg_11294	ACR	0
sg_11295	ACR	0
sg_11297	GPR34	0
sg_11300	GPR34	0
sg_11309	SLC35G2	0
sg_11310	KNCN	0
sg_11312	KNCN	0
sg_11315	GPR89A	0
sg_11316	GPR89A	0
sg_11318	GPR89A	0
sg_11319	GPR89A	0
sg_11322	TMEM184A	0
sg_11323	TMEM184A	0
sg_11324	TMEM184A	0
sg_11327	OCM	0
sg_11328	OCM	0
sg_11331	GCNT1	0
sg_11332	GCNT1	0
sg_11334	TAS2R30	0
sg_11336	TAS2R30	0
sg_11343	PRDM7	0
sg_11345	ENTPD1	0
sg_11348	ENTPD1	0
sg_11351	GPR1	0
sg_11352	GPR1	0
sg_11353	GPR1	0
sg_11359	HIC1	0
sg_11360	HIC1	0
sg_11363	HNRNPF	0
sg_11364	HNRNPF	0
sg_11365	HNRNPF	0
sg_11369	CTNNB1	0
sg_11370	CTNNB1	0
sg_11372	CTNNB1	0
sg_11376	LIG4	0
sg_11377	LIG4	0
sg_11378	MGAT3	0
sg_11379	MGAT3	0
sg_11380	MGAT3	0
sg_11381	HMGCS1	0
sg_11382	HMGCS1	0
sg_11384	HMGCS1	0
sg_11385	HMGCS1	0
sg_11386	COPA	0
sg_11387	COPA	0
sg_11388	COPA	0
sg_11389	ZBTB21	0
sg_11390	ZBTB21	0
sg_11393	ZBTB21	0
sg_11398	HDAC7	0
sg_11399	HDAC7	0
sg_11401	HDAC7	0
sg_11402	HDAC7	0
sg_11403	HDAC7	0
sg_11404	DLG1	0
sg_11406	DLG1	0
sg_11408	SMARCD2	0
sg_11410	SMARCD2	0
sg_11411	SMARCD2	0
sg_11413	CRTC1	0
sg_11414	CRTC1	0
sg_11416	FUOM	0
sg_11419	FUOM	0
sg_11420	FUOM	0
sg_11421	SLC4A4	0
sg_11423	SLC4A4	0
sg_11425	SLC17A3	0
sg_11426	SLC17A3	0
sg_11429	ZNF419	0
sg_11432	KIAA1217	0
sg_11433	KIAA1217	0
sg_11434	CHCHD4	0
sg_11435	CHCHD4	0
sg_11436	CHCHD4	0
sg_11437	CHCHD4	0
sg_11438	CHCHD4	0
sg_11439	CHCHD4	0
sg_11440	CHCHD4	0
sg_11441	DDX17	0
sg_11443	DDX17	0
sg_11449	PELI3	0
sg_11450	PELI3	0
sg_11452	PELI3	0
sg_11454	PELI3	0
sg_11456	KIF2A	0
sg_11457	KIF2A	0
sg_11462	MRGPRF	0
sg_11466	MRGPRF	0
sg_11467	LRRC43	0
sg_11470	HTATIP2	0
sg_11471	HTATIP2	0
sg_11474	HTATIP2	0
sg_11475	HTATIP2	0
sg_11476	HTATIP2	0
sg_11477	HTATIP2	0
sg_11480	NIBAN3	0
sg_11482	NIBAN3	0
sg_11484	CKAP2	0
sg_11486	CKAP2	0
sg_11487	RFPL2	0
sg_11490	RFPL2	0
sg_11492	TXNDC2	0
sg_11495	TXNDC2	0
sg_11497	RAPGEF3	0
sg_11499	RAPGEF3	0
sg_11500	RAPGEF3	0
sg_11501	RAPGEF3	0
sg_11502	RAPGEF3	0
sg_11503	RAPGEF3	0
sg_11506	BAG6	0
sg_11510	RFPL3	0
sg_11511	RFPL3	0
sg_11512	USP5	0
sg_11513	USP5	0
sg_11514	USP5	0
sg_11516	USP5	0
sg_11518	PNPLA7	0
sg_11519	PNPLA7	0
sg_11521	TMBIM6	0
sg_11522	TMBIM6	0
sg_11524	TMBIM6	0
sg_11525	MRVI1	0
sg_11526	MRVI1	0
sg_11527	MRVI1	0
sg_11529	MRVI1	0
sg_11532	PUS7L	0
sg_11533	PUS7L	0
sg_11535	C1orf43	0
sg_11536	C1orf43	0
sg_11539	C1orf43	0
sg_11542	TMEM251	0
sg_11544	TMEM251	0
sg_11545	NANOS3	0
sg_11546	NANOS3	0
sg_11547	NANOS3	0
sg_11548	NANOS3	0
sg_11549	NANOS3	0
sg_11552	OBSCN	0
sg_11562	IRF5	0
sg_11564	AKT1S1	0
sg_11567	AKT1S1	0
sg_11568	RBM47	0
sg_11571	RBM47	0
sg_11572	PWWP2B	0
sg_11573	RNF169	0
sg_11575	RNF169	0
sg_11577	RASGRP2	0
sg_11578	RASGRP2	0
sg_11579	RASGRP2	0
sg_11580	RASGRP2	0
sg_11581	RASGRP2	0
sg_11582	ATG101	0
sg_11585	ATG101	0
sg_11588	GNG4	0
sg_11589	GNG4	0
sg_11590	TCL1A	0
sg_11591	TCL1A	0
sg_11595	RPP14	0
sg_11596	RPP14	0
sg_11598	FAM89B	0
sg_11600	FAM89B	0
sg_11601	FAM89B	0
sg_11602	HILPDA	0
sg_11606	HILPDA	0
sg_11608	BET1L	0
sg_11609	BET1L	0
sg_11611	BET1L	0
sg_11612	BET1L	0
sg_11614	MID1IP1	0
sg_11617	MID1IP1	0
sg_11618	MID1IP1	0
sg_11619	MID1IP1	0
sg_11620	FAM160A2	0
sg_11621	FAM160A2	0
sg_11622	FAM160A2	0
sg_11623	FAM160A2	0
sg_11628	TOX2	0
sg_11630	TOX2	0
sg_11631	TOX2	0
sg_11633	TOX2	0
sg_11634	TOX2	0
sg_11635	TOX2	0
sg_11637	TOX2	0
sg_11638	TOX2	0
sg_11639	MAGED4	0
sg_11640	MAGED4	0
sg_11641	MAGED4	0
sg_11644	FAM210A	0
sg_11646	FAM210A	0
sg_11647	FAM210A	0
sg_11648	CEP78	0
sg_11649	CEP78	0
sg_11650	CEP78	0
sg_11652	CEP78	0
sg_11654	C9orf129	0
sg_11655	C9orf129	0
sg_11656	SEPTIN8	0
sg_11658	SEPTIN8	0
sg_11662	SEPTIN8	0
sg_11663	TESPA1	0
sg_11665	TESPA1	0
sg_11666	TENM4	0
sg_11667	TENM4	0
sg_11668	TENM4	0
sg_11669	TENM4	0
sg_11670	INO80C	0
sg_11671	INO80C	0
sg_11672	INO80C	0
sg_11673	INO80C	0
sg_11674	PDE4C	0
sg_11675	PDE4C	0
sg_11676	PDE4C	0
sg_11680	MORN4	0
sg_11683	FAM104A	0
sg_11684	FAM104A	0
sg_11686	ATXN7L3	0
sg_11688	ATXN7L3	0
sg_11689	GBX1	0
sg_11690	GBX1	0
sg_11692	GBX1	0
sg_11693	MS4A15	0
sg_11694	MS4A15	0
sg_11695	MS4A15	0
sg_11696	TMEM236	0
sg_11703	RAD51AP2	0
sg_11704	RAD51AP2	0
sg_11705	RAD51AP2	0
sg_11706	RAD51AP2	0
sg_11709	KRTAP19-8	0
sg_11710	KRTAP19-8	0
sg_11714	ZNF862	0
sg_11716	TIFAB	0
sg_11718	TIFAB	0
sg_11719	IFT74	0
sg_11720	IFT74	0
sg_11721	IFT74	0
sg_11722	IFT74	0
sg_11723	IFT74	0
sg_11724	IFT74	0
sg_11727	CCDC43	0
sg_11729	ZBTB34	0
sg_11730	ZBTB34	0
sg_11732	ZBTB34	0
sg_11733	ZBTB34	0
sg_11734	ZBTB34	0
sg_11735	POC5	0
sg_11737	POC5	0
sg_11738	BTBD9	0
sg_11740	BTBD9	0
sg_11741	BTBD9	0
sg_11742	BTBD9	0
sg_11743	BTBD9	0
sg_11744	TINF2	0
sg_11745	TINF2	0
sg_11746	TINF2	0
sg_11748	TINF2	0
sg_11751	MROH1	0
sg_11752	ZNF239	0
sg_11755	PTMA	0
sg_11756	PTMA	0
sg_11759	MTFR2	0
sg_11760	MTFR2	0
sg_11761	MTFR2	0
sg_11762	MTFR2	0
sg_11763	MTFR2	0
sg_11764	NIPAL4	0
sg_11766	NIPAL4	0
sg_11768	NIPAL4	0
sg_11770	SH3RF3	0
sg_11774	KIF4B	0
sg_11775	KIF4B	0
sg_11777	KIF4B	0
sg_11778	C2orf80	0
sg_11780	C2orf80	0
sg_11782	C2orf80	0
sg_11784	PHYHIP	0
sg_11785	PHYHIP	0
sg_11787	C12orf42	0
sg_11788	C12orf42	0
sg_11789	C12orf42	0
sg_11790	NUTM2A	0
sg_11791	NUTM2A	0
sg_11792	NUTM2A	0
sg_11795	COMMD7	0
sg_11796	COMMD7	0
sg_11797	COMMD7	0
sg_11802	CCNK	0
sg_11803	CCNK	0
sg_11804	CCNK	0
sg_11807	PRDM8	0
sg_11809	PRDM8	0
sg_11810	DZANK1	0
sg_11813	EIF4E1B	0
sg_11819	EHBP1L1	0
sg_11825	POM121C	0
sg_11826	POM121C	0
sg_11828	CLEC1B	0
sg_11831	CLEC1B	0
sg_11832	CLEC1B	0
sg_11833	CLEC1B	0
sg_11836	JAKMIP1	0
sg_11837	JAKMIP1	0
sg_11840	DCDC2B	0
sg_11841	DCDC2B	0
sg_11844	DCDC2B	0
sg_11845	DCDC2B	0
sg_11847	ULK3	0
sg_11850	ZNF30	0
sg_11851	ZNF30	0
sg_11852	ZNF30	0
sg_11853	ZNF30	0
sg_11856	CPPED1	0
sg_11857	NPW	0
sg_11858	NPW	0
sg_11859	NPW	0
sg_11860	NPW	0
sg_11861	MTFR1L	0
sg_11862	MTFR1L	0
sg_11863	MTFR1L	0
sg_11864	MTFR1L	0
sg_11865	MTFR1L	0
sg_11867	MTFR1L	0
sg_11870	ZNF146	0
sg_11872	ZNF146	0
sg_11873	ZNF146	0
sg_11874	TMEM100	0
sg_11875	TMEM100	0
sg_11876	TMEM100	0
sg_11877	CMTR2	0
sg_11878	CMTR2	0
sg_11879	CMTR2	0
sg_11881	RPL22L1	0
sg_11882	RPL22L1	0
sg_11883	GXYLT1	0
sg_11886	GXYLT1	0
sg_11888	GPR137C	0
sg_11889	GPR137C	0
sg_11896	PTAR1	0
sg_11900	ARMS2	0
sg_11901	ARMS2	0
sg_11905	HIGD1A	0
sg_11906	HIGD1A	0
sg_11907	HIGD1A	0
sg_11908	HIGD1A	0
sg_11909	RBIS	0
sg_11910	RBIS	0
sg_11912	RBIS	0
sg_11916	C12orf56	0
sg_11917	C12orf56	0
sg_11920	LRRC58	0
sg_11922	TRIM32	0
sg_11923	TRIM32	0
sg_11931	RHOXF2B	0
sg_11934	NXF2B	0
sg_11936	TP53TG3B	0
sg_11938	TP53TG3B	0
sg_11941	TGFA	0
sg_11942	EIF5AL1	0
sg_11943	EIF5AL1	0
sg_11945	EIF5AL1	0
sg_11947	ZNF578	0
sg_11948	ZNF578	0
sg_11950	REPIN1	0
sg_11952	REPIN1	0
sg_11954	REPIN1	0
sg_11955	REPIN1	0
sg_11958	REPIN1	0
sg_11960	REPIN1	0
sg_11961	REPIN1	0
sg_11962	RSPH10B2	0
sg_11964	RSPH10B2	0
sg_11966	ADCYAP1	0
sg_11972	SYBU	0
sg_11973	SYBU	0
sg_11974	SYBU	0
sg_11976	SYBU	0
sg_11977	SYBU	0
sg_11979	SYBU	0
sg_11980	SYBU	0
sg_11981	SYBU	0
sg_11983	SYBU	0
sg_11985	SLC66A1L	0
sg_11986	SLC66A1L	0
sg_11992	GGT5	0
sg_11994	GGT5	0
sg_11997	FBXL19	0
sg_11999	FBXL19	0
sg_12006	PRAMEF17	0
sg_12009	MCF2	0
sg_12010	MCF2	0
sg_12011	MCF2	0
sg_12012	MCF2	0
sg_12013	MCF2	0
sg_12014	MCF2	0
sg_12015	IKBKG	0
sg_12019	IKBKG	0
sg_12022	IKBKG	0
sg_12023	C7orf25	0
sg_12024	C7orf25	0
sg_12026	C7orf25	0
sg_12031	MAGEB16	0
sg_12034	ALG13	0
sg_12036	ALG13	0
sg_12040	FAM166B	0
sg_12041	FAM166B	0
sg_12044	ACTA1	0
sg_12045	ACTA1	0
sg_12046	ACTA1	0
sg_12047	ACTA1	0
sg_12049	ACTA1	0
sg_12051	MYH2	0
sg_12052	MYH2	0
sg_12053	MYH2	0
sg_12054	MYH2	0
sg_12055	RIMS2	0
sg_12056	RIMS2	0
sg_12057	RIMS2	0
sg_12058	XRCC3	0
sg_12068	C7orf57	0
sg_12069	C7orf57	0
sg_12071	MRVI1	0
sg_12073	MRVI1	0
sg_12076	PHACTR2	0
sg_12077	PHACTR2	0
sg_12080	PHACTR2	0
sg_12082	PHACTR2	0
sg_12083	PHACTR2	0
sg_12084	MRVI1	0
sg_12086	MRVI1	0
sg_12087	MRVI1	0
sg_12088	MRVI1	0
sg_12089	HOOK2	0
sg_12090	HOOK2	0
sg_12091	HOOK2	0
sg_12093	HOOK2	0
sg_12094	HOOK2	0
sg_12095	C11orf88	0
sg_12098	C11orf88	0
sg_12100	TMEM192	0
sg_12101	TMEM192	0
sg_12103	TMEM192	0
sg_12104	RALYL	0
sg_12105	RALYL	0
sg_12109	RALYL	0
sg_12110	RALYL	0
sg_12113	C2orf73	0
sg_12116	RAPGEF4	0
sg_12120	RAP1GAP2	0
sg_12122	RAP1GAP2	0
sg_12124	PDS5A	0
sg_12125	PDS5A	0
sg_12126	SENP6	0
sg_12127	SENP6	0
sg_12128	SENP6	0
sg_12133	DROSHA	0
sg_12134	DROSHA	0
sg_12135	DROSHA	0
sg_12137	REX1BD	0
sg_12138	REX1BD	0
sg_12142	C21orf91	0
sg_12144	SPATS2L	0
sg_12146	SPATS2L	0
sg_12147	SPATS2L	0
sg_12148	KIAA0895	0
sg_12149	KIAA0895	0
sg_12150	KIAA0895	0
sg_12151	KIAA0895	0
sg_12154	RC3H2	0
sg_12155	RC3H2	0
sg_12156	RC3H2	0
sg_12160	KIAA0232	0
sg_12161	KIAA0232	0
sg_12167	ATP6V0E2	0
sg_12169	SNRK	0
sg_12170	SNRK	0
sg_12173	SKA2	0
sg_12174	SKA2	0
sg_12175	SKA2	0
sg_12176	SKA2	0
sg_12178	ZNF707	0
sg_12181	ZNF707	0
sg_12183	MMD2	0
sg_12185	MMD2	0
sg_12189	KDELR2	0
sg_12193	TROAP	0
sg_12194	TROAP	0
sg_12197	C17orf80	0
sg_12199	PLEKHB2	0
sg_12201	PLEKHB2	0
sg_12204	ERLIN1	0
sg_12205	ERLIN1	0
sg_12206	ERLIN1	0
sg_12207	ERLIN1	0
sg_12211	PIP4P1	0
sg_12212	PIP4P1	0
sg_12213	PIP4P1	0
sg_12214	PIP4P1	0
sg_12215	MED7	0
sg_12217	MED7	0
sg_12220	PID1	0
sg_12223	MOB4	0
sg_12226	TMEM170B	0
sg_12227	TMEM170B	0
sg_12228	C16orf46	0
sg_12230	C16orf46	0
sg_12232	MARCHF10	0
sg_12234	MARCHF10	0
sg_12236	MARCHF10	0
sg_12237	MARCHF10	0
sg_12238	PHYHD1	0
sg_12239	PHYHD1	0
sg_12241	PHYHD1	0
sg_12244	MROH6	0
sg_12247	MROH6	0
sg_12252	FAM72B	0
sg_12254	BEND7	0
sg_12255	PACS2	0
sg_12257	PACS2	0
sg_12258	PACS2	0
sg_12261	KCTD19	0
sg_12263	MBOAT4	0
sg_12266	TSPAN19	0
sg_12267	TSPAN19	0
sg_12268	TSPAN19	0
sg_12272	ACTB	0
sg_12273	ACTB	0
sg_12274	TMEM176B	0
sg_12275	TMEM176B	0
sg_12276	C1GALT1C1L	0
sg_12277	C1GALT1C1L	0
sg_12278	C1GALT1C1L	0
sg_12281	CCDC160	0
sg_12282	CCDC160	0
sg_12286	KBTBD13	0
sg_12289	FAM183A	0
sg_12293	PIRT	0
sg_12294	PIRT	0
sg_12295	PIRT	0
sg_12297	CLDN25	0
sg_12299	CLDN25	0
sg_12300	CLDN25	0
sg_12303	SH2D7	0
sg_12304	SH2D7	0
sg_12305	MYO1H	0
sg_12306	MYO1H	0
sg_12307	MYO1H	0
sg_12308	MYO1H	0
sg_12309	MYO1H	0
sg_12311	COMMD9	0
sg_12317	ACOX3	0
sg_12319	INPP4B	0
sg_12320	INPP4B	0
sg_12328	SAMD12	0
sg_12330	SAMD12	0
sg_12331	FAM13B	0
sg_12333	FAM13B	0
sg_12337	FAM13B	0
sg_12338	FAM13B	0
sg_12343	ACTN1	0
sg_12344	ACTN1	0
sg_12345	ACTN1	0
sg_12346	ACTN1	0
sg_12347	ACTN1	0
sg_12349	GNAT3	0
sg_12350	GNAT3	0
sg_12351	GNAT3	0
sg_12352	GNAT3	0
sg_12353	SIKE1	0
sg_12358	HNRNPR	0
sg_12359	HNRNPR	0
sg_12361	HNRNPR	0
sg_12362	HNRNPR	0
sg_12363	HNRNPR	0
sg_12364	HNRNPR	0
sg_12367	TTI2	0
sg_12368	TTI2	0
sg_12369	TTI2	0
sg_12370	PCTP	0
sg_12371	PCTP	0
sg_12372	PCTP	0
sg_12373	PCTP	0
sg_12375	ALPK1	0
sg_12376	ALPK1	0
sg_12377	ALPK1	0
sg_12382	TBC1D8	0
sg_12384	RGS4	0
sg_12386	RGS4	0
sg_12387	RGS4	0
sg_12389	RGS4	0
sg_12392	RGS8	0
sg_12393	RGS8	0
sg_12394	AQP12B	0
sg_12398	AQP12B	0
sg_12399	PLPP5	0
sg_12401	MARCHF11	0
sg_12402	MARCHF11	0
sg_12404	MARCHF11	0
sg_12406	IFT43	0
sg_12407	IFT43	0
sg_12409	IFT43	0
sg_12412	PCP4L1	0
sg_12413	PCP4L1	0
sg_12415	SNX18	0
sg_12416	SNX18	0
sg_12417	SNX18	0
sg_12418	SNX18	0
sg_12419	HENMT1	0
sg_12420	HENMT1	0
sg_12421	HENMT1	0
sg_12422	HENMT1	0
sg_12423	DTX2	0
sg_12424	DTX2	0
sg_12425	DTX2	0
sg_12426	ZNF160	0
sg_12427	ZNF160	0
sg_12428	ZNF160	0
sg_12429	TUBGCP5	0
sg_12430	TUBGCP5	0
sg_12431	TUBGCP5	0
sg_12434	PGPEP1L	0
sg_12435	PGPEP1L	0
sg_12436	PGPEP1L	0
sg_12438	SLC35G6	0
sg_12439	ZNF554	0
sg_12441	ZNF554	0
sg_12442	ZNF554	0
sg_12443	ZNF554	0
sg_12446	OTUD4	0
sg_12447	OTUD4	0
sg_12448	OTUD4	0
sg_12454	EPN2	0
sg_12455	EPN2	0
sg_12456	EPN2	0
sg_12458	EPN2	0
sg_12459	EPN2	0
sg_12460	PSMA4	0
sg_12461	PSMA4	0
sg_12463	PSMA4	0
sg_12466	PSMA4	0
sg_12467	RRAS2	0
sg_12468	RRAS2	0
sg_12473	ACTN2	0
sg_12474	ACTN2	0
sg_12477	GIGYF2	0
sg_12478	PNMA8A	0
sg_12479	PNMA8A	0
sg_12480	PNMA8A	0
sg_12481	PNMA5	0
sg_12482	PNMA5	0
sg_12486	SH2D5	0
sg_12487	SH2D5	0
sg_12489	SH2D5	0
sg_12495	ZGLP1	0
sg_12496	ZGLP1	0
sg_12499	AADACL3	0
sg_12501	AADACL3	0
sg_12505	CNPY1	0
sg_12507	CNPY1	0
sg_12508	CNPY1	0
sg_12509	FMN1	0
sg_12510	FMN1	0
sg_12511	FMN1	0
sg_12512	TMEM255A	0
sg_12514	TMEM255A	0
sg_12515	TMEM255A	0
sg_12517	RPP30	0
sg_12519	RPP30	0
sg_12523	PAQR5	0
sg_12524	PAQR5	0
sg_12525	ELOVL7	0
sg_12534	CARF	0
sg_12535	CARF	0
sg_12538	SLFN11	0
sg_12540	FAM118A	0
sg_12545	C4orf19	0
sg_12546	C4orf19	0
sg_12550	PDE4D	0
sg_12552	SLC25A36	0
sg_12553	SLC25A36	0
sg_12556	PCMTD2	0
sg_12558	PCMTD2	0
sg_12561	MECOM	0
sg_12562	MECOM	0
sg_12563	MECOM	0
sg_12564	MECOM	0
sg_12568	TLE3	0
sg_12570	AMER3	0
sg_12571	AMER3	0
sg_12572	AMER3	0
sg_12574	TMEM177	0
sg_12576	TMEM177	0
sg_12579	RUSC1	0
sg_12582	RUSC1	0
sg_12584	RUSC1	0
sg_12585	ASH2L	0
sg_12589	CORO1C	0
sg_12591	CORO1C	0
sg_12594	ARMC5	0
sg_12599	TMC5	0
sg_12600	ZFYVE16	0
sg_12601	ZFYVE16	0
sg_12602	ZFYVE16	0
sg_12604	FABP12	0
sg_12606	FABP12	0
sg_12607	TTC21A	0
sg_12609	TTC21A	0
sg_12613	ABCC4	0
sg_12616	ABCC4	0
sg_12617	SWT1	0
sg_12622	FAM166C	0
sg_12623	FAM166C	0
sg_12625	FAM166C	0
sg_12628	C17orf100	0
sg_12631	JAKMIP3	0
sg_12632	JAKMIP3	0
sg_12633	JAKMIP3	0
sg_12635	CCDC178	0
sg_12636	ATP8A1	0
sg_12637	ATP8A1	0
sg_12641	ATP8A1	0
sg_12642	CAP1	0
sg_12644	CAP1	0
sg_12645	FAM135A	0
sg_12646	FAM135A	0
sg_12649	ZNF142	0
sg_12652	ZNF142	0
sg_12654	MYBBP1A	0
sg_12655	MYBBP1A	0
sg_12657	MYBBP1A	0
sg_12658	MYBBP1A	0
sg_12659	ZBTB10	0
sg_12660	ZBTB10	0
sg_12661	ZBTB10	0
sg_12665	DGKZ	0
sg_12667	NEFM	0
sg_12668	NEFM	0
sg_12669	NEFM	0
sg_12670	NEFM	0
sg_12671	NEFM	0
sg_12674	ECHDC1	0
sg_12675	ZNF83	0
sg_12676	ZNF83	0
sg_12677	ZNF83	0
sg_12682	WEE2	0
sg_12683	WEE2	0
sg_12685	WEE2	0
sg_12686	UBE4B	0
sg_12688	UBE4B	0
sg_12689	UBE4B	0
sg_12694	SMTNL1	0
sg_12696	SMTNL1	0
sg_12698	KIF13A	0
sg_12699	MSGN1	0
sg_12700	MSGN1	0
sg_12701	MSGN1	0
sg_12702	MSGN1	0
sg_12704	MSGN1	0
sg_12707	NUDT19	0
sg_12708	NUDT19	0
sg_12712	HMX3	0
sg_12716	SOWAHD	0
sg_12720	URAD	0
sg_12721	URAD	0
sg_12724	SYCE2	0
sg_12725	SYNDIG1L	0
sg_12726	SYNDIG1L	0
sg_12727	SYNDIG1L	0
sg_12728	SYNDIG1L	0
sg_12729	SYNDIG1L	0
sg_12730	LRRC30	0
sg_12736	LRRIQ3	0
sg_12737	LRRIQ3	0
sg_12738	LRRIQ3	0
sg_12740	NUDT7	0
sg_12742	NUDT7	0
sg_12744	TTC24	0
sg_12745	TTC24	0
sg_12746	TTC24	0
sg_12747	TTC24	0
sg_12750	ACYP1	0
sg_12751	ACYP1	0
sg_12752	ACYP1	0
sg_12753	ACYP1	0
sg_12754	HIGD1C	0
sg_12756	HIGD1C	0
sg_12757	HIGD1C	0
sg_12759	C16orf92	0
sg_12761	C16orf92	0
sg_12765	ZNF250	0
sg_12767	ZNF250	0
sg_12768	ZNF250	0
sg_12769	GSG1L	0
sg_12771	GSG1L	0
sg_12773	ZFP57	0
sg_12774	ZFP57	0
sg_12775	ZFP57	0
sg_12779	TBX22	0
sg_12780	TBX22	0
sg_12783	RNFT2	0
sg_12784	C6orf136	0
sg_12788	SYNPO	0
sg_12789	SYNPO	0
sg_12792	FAM160A1	0
sg_12795	KLHL33	0
sg_12797	KLHL33	0
sg_12803	CENPM	0
sg_12805	GJB6	0
sg_12808	GJB6	0
sg_12809	GJB6	0
sg_12817	LEXM	0
sg_12818	LEXM	0
sg_12819	FLNA	0
sg_12820	FLNA	0
sg_12826	NAA16	0
sg_12830	NAA16	0
sg_12831	NAA16	0
sg_12832	TDRD12	0
sg_12833	TDRD12	0
sg_12835	ADAR	0
sg_12836	ADAR	0
sg_12837	ADAR	0
sg_12839	NAV2	0
sg_12841	NAV2	0
sg_12842	SUPT5H	0
sg_12843	SUPT5H	0
sg_12845	SUPT5H	0
sg_12846	FBXL13	0
sg_12847	FBXL13	0
sg_12849	ZSCAN26	0
sg_12851	ZSCAN26	0
sg_12854	CCNA1	0
sg_12858	CCNA1	0
sg_12862	NHLH2	0
sg_12863	NHLH2	0
sg_12864	NHLH2	0
sg_12865	NHLH2	0
sg_12866	EZR	0
sg_12868	EZR	0
sg_12871	LYN	0
sg_12874	CNRIP1	0
sg_12877	UBE2K	0
sg_12878	UBE2K	0
sg_12879	UBE2K	0
sg_12882	ARHGEF25	0
sg_12883	ARHGEF25	0
sg_12885	IGF1	0
sg_12887	PPIL6	0
sg_12891	PPIL6	0
sg_12892	PDE4A	0
sg_12893	PDE4A	0
sg_12894	PDE4A	0
sg_12895	PDE4A	0
sg_12897	PDE4A	0
sg_12899	PDE4A	0
sg_12900	PDE4A	0
sg_12901	CLDN22	0
sg_12902	CLDN22	0
sg_12904	CLDN22	0
sg_12907	DDX54	0
sg_12908	DDX54	0
sg_12913	VAX1	0
sg_12916	SCIN	0
sg_12917	SCIN	0
sg_12921	LIMCH1	0
sg_12922	LIMCH1	0
sg_12923	LIMCH1	0
sg_12927	LIMCH1	0
sg_12929	LIMCH1	0
sg_12932	STK32A	0
sg_12933	STK32A	0
sg_12940	ZSCAN30	0
sg_12943	ZSCAN30	0
sg_12947	KCNC1	0
sg_12948	KCNC1	0
sg_12949	KCNC1	0
sg_12951	KCNC1	0
sg_12952	KCNC1	0
sg_12955	FPGT-TNNI3K	0
sg_12957	NFAT5	0
sg_12958	NFAT5	0
sg_12959	NFAT5	0
sg_12960	NFAT5	0
sg_12961	NFAT5	0
sg_12962	BRD2	0
sg_12963	BRD2	0
sg_12965	BRD2	0
sg_12968	NACA	0
sg_12970	NACA	0
sg_12975	NTNG1	0
sg_12978	HIPK2	0
sg_12980	HIPK2	0
sg_12982	HIPK2	0
sg_12983	TEN1	0
sg_12984	TEN1	0
sg_12986	TEN1	0
sg_12988	TEN1	0
sg_12989	ECE1	0
sg_12993	ECE1	0
sg_12995	ECE1	0
sg_12996	ECE1	0
sg_12997	ECE1	0
sg_12998	ECE1	0
sg_12999	TBC1D14	0
sg_13001	TBC1D14	0
sg_13005	TBC1D14	0
sg_13010	RGS4	0
sg_13011	RGS4	0
sg_13012	RGS4	0
sg_13014	RGS4	0
sg_13016	RGS4	0
sg_13018	ZNF385B	0
sg_13023	ZNF385B	0
sg_13024	ZNF385B	0
sg_13028	AMN1	0
sg_13030	AMN1	0
sg_13032	AMN1	0
sg_13033	LDB1	0
sg_13034	LDB1	0
sg_13035	LDB1	0
sg_13036	LDB1	0
sg_13037	LDB1	0
sg_13039	FGGY	0
sg_13044	FGGY	0
sg_13047	NOXRED1	0
sg_13048	NOXRED1	0
sg_13049	NOXRED1	0
sg_13052	AMOT	0
sg_13054	AMOT	0
sg_13055	SEPTIN9	0
sg_13057	SEPTIN9	0
sg_13059	SEPTIN9	0
sg_13060	SEPTIN9	0
sg_13063	SEPTIN9	0
sg_13064	SEPTIN9	0
sg_13067	SEPTIN9	0
sg_13068	SEPTIN9	0
sg_13069	SEPTIN9	0
sg_13070	SEPTIN9	0
sg_13071	SEPTIN9	0
sg_13072	MDGA2	0
sg_13073	MDGA2	0
sg_13074	MDGA2	0
sg_13076	MDGA2	0
sg_13082	ARHGEF7	0
sg_13083	ARHGEF7	0
sg_13084	PARP15	0
sg_13085	PARP15	0
sg_13089	ZNF276	0
sg_13090	ZNF276	0
sg_13091	ZNF276	0
sg_13094	LIMA1	0
sg_13095	LIMA1	0
sg_13098	RNF180	0
sg_13099	RNF180	0
sg_13100	RNF180	0
sg_13102	LRRC75A	0
sg_13104	CDKL3	0
sg_13105	CDKL3	0
sg_13106	CDKL3	0
sg_13109	ADCY7	0
sg_13110	CLIC5	0
sg_13112	CLIC5	0
sg_13113	CLIC5	0
sg_13114	CLIC5	0
sg_13115	CLIC5	0
sg_13118	NGEF	0
sg_13120	NGEF	0
sg_13121	CDC27	0
sg_13126	THUMPD3	0
sg_13131	LSM14A	0
sg_13136	BLNK	0
sg_13137	SLC44A3	0
sg_13138	SLC44A3	0
sg_13140	SLC44A3	0
sg_13143	SLC44A3	0
sg_13145	PDLIM3	0
sg_13148	TTC22	0
sg_13151	TTC22	0
sg_13153	NCBP3	0
sg_13154	NCBP3	0
sg_13155	NCBP3	0
sg_13156	NCBP3	0
sg_13158	DEPDC1	0
sg_13161	CHEK1	0
sg_13162	CHEK1	0
sg_13164	CHEK1	0
sg_13167	ELK1	0
sg_13169	ELK1	0
sg_13173	NBEAL1	0
sg_13174	SYNPO2L	0
sg_13178	DMTN	0
sg_13182	FOSB	0
sg_13183	PIK3R3	0
sg_13186	PIK3R3	0
sg_13187	PIK3R3	0
sg_13192	IRAK4	0
sg_13195	ELF3	0
sg_13197	CLCN7	0
sg_13198	CLCN7	0
sg_13199	CLCN7	0
sg_13200	CLCN7	0
sg_13203	C4orf47	0
sg_13205	FOXP3	0
sg_13207	FOXP3	0
sg_13208	FOXP3	0
sg_13209	FOXP3	0
sg_13212	TMPRSS11A	0
sg_13214	TMPRSS11A	0
sg_13215	TENT2	0
sg_13216	TENT2	0
sg_13218	CNTLN	0
sg_13219	CNTLN	0
sg_13220	CNTLN	0
sg_13221	CNTLN	0
sg_13222	CNTLN	0
sg_13224	KLRD1	0
sg_13225	KLRD1	0
sg_13226	KLRD1	0
sg_13229	DHX36	0
sg_13231	DHX36	0
sg_13232	DHX36	0
sg_13235	ASPDH	0
sg_13238	ASPDH	0
sg_13239	SZRD1	0
sg_13243	MGAT1	0
sg_13245	JMJD7	0
sg_13246	JMJD7	0
sg_13248	JMJD7	0
sg_13249	PLA2G4B	0
sg_13252	PLA2G4B	0
sg_13254	PLAG1	0
sg_13255	PLAG1	0
sg_13256	PLAG1	0
sg_13257	PLAG1	0
sg_13258	PLAG1	0
sg_13259	PLAG1	0
sg_13260	FANCL	0
sg_13261	FANCL	0
sg_13264	FANCL	0
sg_13266	BCL2A1	0
sg_13268	BCL2A1	0
sg_13270	BCL2A1	0
sg_13271	TMEM240	0
sg_13276	ZNF683	0
sg_13279	SH2D1A	0
sg_13281	SH2D1A	0
sg_13283	SH2D1A	0
sg_13287	CCDC17	0
sg_13288	CCDC17	0
sg_13290	SMTNL2	0
sg_13291	TP63	0
sg_13293	TP63	0
sg_13296	TP63	0
sg_13297	ADCY8	0
sg_13299	ADCY8	0
sg_13300	LIN54	0
sg_13302	LIN54	0
sg_13304	LIN54	0
sg_13306	KANSL3	0
sg_13307	KANSL3	0
sg_13308	KANSL3	0
sg_13310	KANSL3	0
sg_13312	ANKRD53	0
sg_13313	ANKRD53	0
sg_13315	ANKRD53	0
sg_13316	GDI2	0
sg_13318	GDI2	0
sg_13321	ADCY9	0
sg_13323	GLRX	0
sg_13324	GLRX	0
sg_13325	GLRX	0
sg_13326	GLRX	0
sg_13327	ADD1	0
sg_13329	ADD1	0
sg_13332	MFSD10	0
sg_13335	MFSD10	0
sg_13336	MFSD10	0
sg_13337	MFSD10	0
sg_13338	MFSD10	0
sg_13340	ADD3	0
sg_13345	HCCS	0
sg_13346	HCCS	0
sg_13347	HCCS	0
sg_13348	HCCS	0
sg_13349	CDKN1C	0
sg_13352	CDKN1C	0
sg_13353	GALNT9	0
sg_13354	GALNT9	0
sg_13358	GALNT9	0
sg_13360	FAM178B	0
sg_13362	FAM178B	0
sg_13365	DDX3Y	0
sg_13374	PHKA1	0
sg_13375	KYAT1	0
sg_13378	KYAT1	0
sg_13380	ABCD3	0
sg_13383	ABCD3	0
sg_13384	SH3BP2	0
sg_13388	PRR32	0
sg_13389	PRR32	0
sg_13396	ZBTB37	0
sg_13397	ZBTB37	0
sg_13398	ZBTB37	0
sg_13399	ZBTB37	0
sg_13403	AGAP2	0
sg_13405	FAM124B	0
sg_13406	FAM124B	0
sg_13410	KIF17	0
sg_13411	SET	0
sg_13413	SET	0
sg_13415	GTF3C5	0
sg_13417	GTF3C5	0
sg_13418	TACC1	0
sg_13420	TACC1	0
sg_13421	TACC1	0
sg_13422	HHAT	0
sg_13425	HHAT	0
sg_13429	TTC13	0
sg_13432	SLC50A1	0
sg_13435	NAPEPLD	0
sg_13436	NAPEPLD	0
sg_13437	NAPEPLD	0
sg_13438	SLC50A1	0
sg_13439	SLC50A1	0
sg_13441	SLC50A1	0
sg_13446	FRMD1	0
sg_13448	SLC6A12	0
sg_13450	SLC6A12	0
sg_13453	SLC6A12	0
sg_13455	MYOZ3	0
sg_13460	PPM1M	0
sg_13462	GGT6	0
sg_13463	GGT6	0
sg_13464	GGT6	0
sg_13465	GGT6	0
sg_13469	ACKR1	0
sg_13470	BSCL2	0
sg_13471	C1orf194	0
sg_13476	PPP4R3B	0
sg_13477	PPP4R3B	0
sg_13481	RPTN	0
sg_13482	RPTN	0
sg_13483	ADK	0
sg_13486	ADK	0
sg_13488	CCR2	0
sg_13491	MAPT	0
sg_13492	MAPT	0
sg_13493	MAPT	0
sg_13494	PPIAL4G	0
sg_13495	PPIAL4G	0
sg_13497	PPIAL4G	0
sg_13498	PPIAL4G	0
sg_13499	SYCE3	0
sg_13502	SYCE3	0
sg_13503	SYCE3	0
sg_13506	ZBTB1	0
sg_13507	ZBTB1	0
sg_13508	PPP6C	0
sg_13509	PPP6C	0
sg_13510	PPP6C	0
sg_13513	TMEM72	0
sg_13514	TMEM72	0
sg_13515	TMEM72	0
sg_13518	PARK7	0
sg_13521	KRTAP2-1	0
sg_13522	KRTAP2-1	0
sg_13523	KRTAP2-1	0
sg_13524	KRTAP2-1	0
sg_13527	CLDN19	0
sg_13528	CLDN19	0
sg_13529	CLDN19	0
sg_13532	ADM	0
sg_13537	SPNS2	0
sg_13538	SPNS2	0
sg_13539	SPNS2	0
sg_13541	SMIM4	0
sg_13543	SMIM4	0
sg_13544	ADPRH	0
sg_13545	ADPRH	0
sg_13546	ADPRH	0
sg_13550	PTGER3	0
sg_13554	KLLN	0
sg_13556	KLLN	0
sg_13562	HDGF	0
sg_13564	CASK	0
sg_13565	CASK	0
sg_13569	NOS1AP	0
sg_13570	NOS1AP	0
sg_13571	NOS1AP	0
sg_13573	KHDC1L	0
sg_13574	KHDC1L	0
sg_13575	KHDC1L	0
sg_13585	SLC7A7	0
sg_13588	OSGIN2	0
sg_13589	OSGIN2	0
sg_13590	OSGIN2	0
sg_13591	OSGIN2	0
sg_13593	OSGIN2	0
sg_13594	TP53	0
sg_13597	TP53	0
sg_13599	TP53	0
sg_13600	TP53	0
sg_13601	TP53	0
sg_13602	TP53	0
sg_13605	SLC25A19	0
sg_13608	SLC25A19	0
sg_13610	GINS3	0
sg_13611	GINS3	0
sg_13614	GINS3	0
sg_13615	POLG	0
sg_13617	POLG	0
sg_13619	POLG	0
sg_13621	TNNT1	0
sg_13624	TNNT1	0
sg_13627	NRGN	0
sg_13628	NRGN	0
sg_13630	TP73	0
sg_13634	TP73	0
sg_13635	TP73	0
sg_13637	LNX1	0
sg_13639	LNX1	0
sg_13640	SLC7A9	0
sg_13641	SLC7A9	0
sg_13644	TUFT1	0
sg_13645	TUFT1	0
sg_13646	TUFT1	0
sg_13647	TUFT1	0
sg_13650	THTPA	0
sg_13651	THTPA	0
sg_13652	ORAI2	0
sg_13655	ORAI2	0
sg_13656	AP1B1	0
sg_13660	MRO	0
sg_13662	MRO	0
sg_13664	MRO	0
sg_13665	PIGG	0
sg_13671	CENPL	0
sg_13673	CENPL	0
sg_13674	CENPL	0
sg_13678	CEP55	0
sg_13679	CEP55	0
sg_13681	CEP55	0
sg_13682	CFLAR	0
sg_13683	CFLAR	0
sg_13684	CFLAR	0
sg_13686	CNBP	0
sg_13688	CNBP	0
sg_13693	TMC6	0
sg_13696	PCID2	0
sg_13700	PCID2	0
sg_13701	HMOX2	0
sg_13702	HMOX2	0
sg_13703	HMOX2	0
sg_13704	HMOX2	0
sg_13707	SMARCAL1	0
sg_13708	SMARCAL1	0
sg_13709	SMARCAL1	0
sg_13711	TET2	0
sg_13712	TET2	0
sg_13715	SHTN1	0
sg_13716	SHTN1	0
sg_13717	SHTN1	0
sg_13720	LY6E	0
sg_13722	GFI1	0
sg_13724	GFI1	0
sg_13725	SMAD9	0
sg_13728	SMAD9	0
sg_13731	POLD2	0
sg_13734	CBX1	0
sg_13736	CBX1	0
sg_13737	CBX1	0
sg_13738	AURKAIP1	0
sg_13744	AUTS2	0
sg_13746	AUTS2	0
sg_13749	GPBP1	0
sg_13751	GPBP1	0
sg_13752	GPBP1	0
sg_13755	BBC3	0
sg_13756	BBC3	0
sg_13757	LRRC8A	0
sg_13762	NLRP7	0
sg_13763	NLRP7	0
sg_13766	TMEM129	0
sg_13768	UBAP2L	0
sg_13769	UBAP2L	0
sg_13771	UBAP2L	0
sg_13775	MAD2L2	0
sg_13778	PHTF2	0
sg_13780	PHTF2	0
sg_13782	RNF19B	0
sg_13784	RNF19B	0
sg_13791	CDCA7L	0
sg_13793	CDCA7L	0
sg_13795	CDCA7L	0
sg_13796	ZNF84	0
sg_13798	ZNF84	0
sg_13799	CYBRD1	0
sg_13800	CYBRD1	0
sg_13802	CYBRD1	0
sg_13803	CYBRD1	0
sg_13805	CTNNA3	0
sg_13806	CTNNA3	0
sg_13807	FLACC1	0
sg_13809	FLACC1	0
sg_13810	FLACC1	0
sg_13811	FLACC1	0
sg_13814	MYRF	0
sg_13816	ATP5MPL	0
sg_13817	ATP5MPL	0
sg_13818	ATP5MPL	0
sg_13824	METTL21A	0
sg_13825	METTL21A	0
sg_13828	STXBP2	0
sg_13830	YPEL5	0
sg_13832	YPEL5	0
sg_13833	GSDME	0
sg_13834	GSDME	0
sg_13841	GSDME	0
sg_13847	CRLS1	0
sg_13848	PAN2	0
sg_13849	PAN2	0
sg_13852	PAN2	0
sg_13855	SPRYD7	0
sg_13856	SPRYD7	0
sg_13857	FLNC	0
sg_13858	FLNC	0
sg_13860	FLNC	0
sg_13861	FLNC	0
sg_13864	ANK2	0
sg_13865	ANK2	0
sg_13866	ANK2	0
sg_13867	SPRY4	0
sg_13869	ALPL	0
sg_13873	ALPL	0
sg_13874	ALPL	0
sg_13876	BANK1	0
sg_13882	ING4	0
sg_13883	ING4	0
sg_13884	ING4	0
sg_13885	IGF2	0
sg_13886	IGF2	0
sg_13887	IGF2	0
sg_13888	IGF2	0
sg_13889	BAAT	0
sg_13890	BAAT	0
sg_13892	ENOX1	0
sg_13893	ENOX1	0
sg_13898	ALDOA	0
sg_13899	ALDOA	0
sg_13900	ALDOA	0
sg_13904	PEX26	0
sg_13905	PEX26	0
sg_13906	PEX26	0
sg_13907	MFN2	0
sg_13908	MFN2	0
sg_13909	MFN2	0
sg_13910	MFN2	0
sg_13912	RHD	0
sg_13913	RHD	0
sg_13914	RHD	0
sg_13915	ATXN3	0
sg_13916	ATXN3	0
sg_13917	TMEM14B	0
sg_13925	HIVEP3	0
sg_13926	HIVEP3	0
sg_13930	STXBP5	0
sg_13931	STXBP5	0
sg_13935	SPG21	0
sg_13937	SPG21	0
sg_13938	SALL1	0
sg_13939	SALL1	0
sg_13940	SALL1	0
sg_13945	CHST8	0
sg_13947	RPGRIP1L	0
sg_13949	RPGRIP1L	0
sg_13954	CLCN5	0
sg_13955	SPDYE4	0
sg_13956	SPDYE4	0
sg_13957	SPDYE4	0
sg_13958	SPDYE4	0
sg_13960	SPDYE4	0
sg_13962	KRTAP20-3	0
sg_13963	KRTAP20-3	0
sg_13964	KRTAP20-3	0
sg_13965	KRTAP20-3	0
sg_13967	AP4S1	0
sg_13969	ZEB1	0
sg_13971	ZEB1	0
sg_13973	DPEP1	0
sg_13974	DPEP1	0
sg_13975	DPEP1	0
sg_13980	RWDD3	0
sg_13982	RWDD3	0
sg_13985	TFRC	0
sg_13986	TFRC	0
sg_13988	TFRC	0
sg_13989	TFRC	0
sg_13991	ATXN7	0
sg_13992	ATXN7	0
sg_13993	ATXN7	0
sg_13994	ATXN7	0
sg_13995	ORMDL1	0
sg_13997	ORMDL1	0
sg_14000	VPS53	0
sg_14002	UBP1	0
sg_14004	UBP1	0
sg_14005	UBP1	0
sg_14006	PAK3	0
sg_14007	PAK3	0
sg_14009	PAK3	0
sg_14011	DTNA	0
sg_14012	DTNA	0
sg_14014	TEX36	0
sg_14016	TEX36	0
sg_14017	TEX36	0
sg_14018	TEX36	0
sg_14024	LEPROTL1	0
sg_14026	LEPROTL1	0
sg_14028	SGCD	0
sg_14030	SGCD	0
sg_14031	SPRED2	0
sg_14033	SPRED2	0
sg_14036	NUDCD1	0
sg_14037	WDSUB1	0
sg_14039	WDSUB1	0
sg_14041	WDSUB1	0
sg_14043	KCTD6	0
sg_14044	KCTD6	0
sg_14045	KCTD6	0
sg_14047	KCTD6	0
sg_14048	PSIP1	0
sg_14049	PSIP1	0
sg_14050	PSIP1	0
sg_14051	PSIP1	0
sg_14052	VGLL4	0
sg_14054	VGLL4	0
sg_14055	VGLL4	0
sg_14057	VGLL4	0
sg_14064	SLC39A13	0
sg_14065	SLC39A13	0
sg_14067	GNE	0
sg_14068	GNE	0
sg_14071	GNE	0
sg_14072	TPRN	0
sg_14076	LACC1	0
sg_14078	LACC1	0
sg_14079	LACC1	0
sg_14083	TSPAN14	0
sg_14084	TSPAN14	0
sg_14085	TSPAN14	0
sg_14088	ZFAND4	0
sg_14091	MPV17L	0
sg_14096	MPV17L	0
sg_14099	AP1AR	0
sg_14101	AP1AR	0
sg_14103	AP1AR	0
sg_14105	SMARCAD1	0
sg_14106	SMARCAD1	0
sg_14107	SLC14A1	0
sg_14108	SLC14A1	0
sg_14109	SLC14A1	0
sg_14110	SLC14A1	0
sg_14111	SLC14A1	0
sg_14112	PSMG4	0
sg_14113	PSMG4	0
sg_14116	TC2N	0
sg_14117	TC2N	0
sg_14118	TC2N	0
sg_14119	KRTAP25-1	0
sg_14122	KRTAP25-1	0
sg_14123	KRTAP25-1	0
sg_14124	KRTAP25-1	0
sg_14125	KRTAP25-1	0
sg_14126	LCE6A	0
sg_14129	LCE6A	0
sg_14130	RASGRP1	0
sg_14131	RASGRP1	0
sg_14133	RASGRP1	0
sg_14135	RASGRP1	0
sg_14138	MAPKBP1	0
sg_14139	MAPKBP1	0
sg_14140	MAPKBP1	0
sg_14145	USP8	0
sg_14146	USP8	0
sg_14148	NUDT22	0
sg_14151	NUDT22	0
sg_14152	NUDT22	0
sg_14153	ARHGEF3	0
sg_14156	ARHGEF3	0
sg_14158	ARHGEF3	0
sg_14159	ARHGEF3	0
sg_14162	REPS1	0
sg_14163	REPS1	0
sg_14166	C9orf57	0
sg_14167	C9orf57	0
sg_14169	LUZP6	0
sg_14170	PAK1	0
sg_14172	PAK1	0
sg_14173	PAK1	0
sg_14174	PAK1	0
sg_14175	PAK1	0
sg_14179	SPIRE1	0
sg_14181	BUB1B-PAK6	0
sg_14183	DCAKD	0
sg_14184	DCAKD	0
sg_14185	DCAKD	0
sg_14186	DCAKD	0
sg_14187	DCAKD	0
sg_14189	RIMBP3C	0
sg_14193	NCS1	0
sg_14194	NCS1	0
sg_14195	NCS1	0
sg_14196	DLG4	0
sg_14197	DLG4	0
sg_14198	DLG4	0
sg_14199	DLG4	0
sg_14200	DLG4	0
sg_14202	CA1	0
sg_14203	CA1	0
sg_14204	CA1	0
sg_14207	ZBTB4	0
sg_14208	ZBTB4	0
sg_14209	TRAPPC2	0
sg_14210	TRAPPC2	0
sg_14211	TRAPPC2	0
sg_14214	TNIP3	0
sg_14215	TNIP3	0
sg_14216	SMARCA4	0
sg_14220	RRAD	0
sg_14221	RRAD	0
sg_14222	RRAD	0
sg_14226	SRRT	0
sg_14229	SRRT	0
sg_14231	SRRT	0
sg_14233	TOMM40	0
sg_14235	TOMM40	0
sg_14238	TOMM40	0
sg_14241	MARK3	0
sg_14242	INPP1	0
sg_14244	INPP1	0
sg_14245	INPP1	0
sg_14248	ENTPD4	0
sg_14250	NAF1	0
sg_14251	NAF1	0
sg_14254	CYP4F11	0
sg_14256	CYP4F11	0
sg_14257	SYNPO2	0
sg_14261	PLEKHG4	0
sg_14263	PLEKHG4	0
sg_14264	PLEKHG4	0
sg_14265	PLEKHG4	0
sg_14266	CALHM3	0
sg_14268	CALHM3	0
sg_14274	GRAPL	0
sg_14275	CYB5R3	0
sg_14279	SLFN14	0
sg_14281	TEX264	0
sg_14282	TEX264	0
sg_14283	TEX264	0
sg_14286	CPSF4L	0
sg_14287	CPSF4L	0
sg_14288	DNAJC2	0
sg_14290	DNAJC2	0
sg_14292	DNAJC2	0
sg_14293	CYHR1	0
sg_14294	CYHR1	0
sg_14296	INSYN2B	0
sg_14299	SYTL4	0
sg_14301	SYTL4	0
sg_14304	KRBOX4	0
sg_14306	SYCE1L	0
sg_14308	SYCE1L	0
sg_14311	ANKRD2	0
sg_14315	KIAA1841	0
sg_14316	KIAA1841	0
sg_14317	KCTD15	0
sg_14318	KCTD15	0
sg_14319	KCTD15	0
sg_14322	ZNF222	0
sg_14324	ZNF222	0
sg_14325	CLEC12B	0
sg_14327	CLEC12B	0
sg_14328	CLEC12B	0
sg_14329	CLEC12B	0
sg_14332	TLE5	0
sg_14333	TLE5	0
sg_14336	SYNPR	0
sg_14339	SYNPR	0
sg_14340	GSPT1	0
sg_14342	GSPT1	0
sg_14343	GSPT1	0
sg_14345	GSPT1	0
sg_14348	GSPT1	0
sg_14349	GSPT1	0
sg_14350	GEN1	0
sg_14352	GEN1	0
sg_14354	GEN1	0
sg_14355	GEN1	0
sg_14357	C15orf41	0
sg_14359	C15orf41	0
sg_14361	TEX101	0
sg_14363	TEX101	0
sg_14364	TEX101	0
sg_14366	ANKRD33	0
sg_14369	ANKRD33	0
sg_14370	ART3	0
sg_14371	ART3	0
sg_14376	ZNF680	0
sg_14377	ZNF680	0
sg_14378	ZNF680	0
sg_14380	CLK3	0
sg_14381	CLK3	0
sg_14383	RELL2	0
sg_14384	RELL2	0
sg_14385	RELL2	0
sg_14386	ZNF562	0
sg_14387	ZNF562	0
sg_14390	PLEKHB1	0
sg_14391	PLEKHB1	0
sg_14394	PLEKHB1	0
sg_14396	ELMOD1	0
sg_14397	ELMOD1	0
sg_14399	ELMOD1	0
sg_14400	SHC1	0
sg_14401	SHC1	0
sg_14402	SHC1	0
sg_14403	SHC1	0
sg_14404	SHC1	0
sg_14409	SHC1	0
sg_14410	CRYZ	0
sg_14412	CRYZ	0
sg_14413	CRYZ	0
sg_14416	TTLL10	0
sg_14418	TTLL10	0
sg_14422	TBCEL	0
sg_14423	TBCEL	0
sg_14425	DOCK9	0
sg_14431	EEF1D	0
sg_14432	EEF1D	0
sg_14434	EEF1D	0
sg_14438	SLC44A5	0
sg_14440	GAP43	0
sg_14447	MYO9B	0
sg_14448	TRIM2	0
sg_14451	TRIM2	0
sg_14452	TRIM2	0
sg_14453	TRIM2	0
sg_14460	EPN1	0
sg_14461	EPN1	0
sg_14463	MOV10	0
sg_14465	MOV10	0
sg_14466	MOV10	0
sg_14467	PLD1	0
sg_14468	PLD1	0
sg_14469	PLD1	0
sg_14472	ABLIM2	0
sg_14473	ABLIM2	0
sg_14478	KARS1	0
sg_14479	KARS1	0
sg_14481	DRC3	0
sg_14482	DRC3	0
sg_14485	KIFC3	0
sg_14486	KIFC3	0
sg_14487	KIFC3	0
sg_14488	KIFC3	0
sg_14493	NR1H3	0
sg_14494	NR1H3	0
sg_14495	NR1H3	0
sg_14496	NR1H3	0
sg_14499	NR1H3	0
sg_14500	NR1H3	0
sg_14501	COL13A1	0
sg_14502	COL13A1	0
sg_14503	COL13A1	0
sg_14505	CERT1	0
sg_14508	HSPBP1	0
sg_14509	HSPBP1	0
sg_14510	HSPBP1	0
sg_14511	HSPBP1	0
sg_14517	SETBP1	0
sg_14519	SETBP1	0
sg_14520	SETBP1	0
sg_14522	ABHD17A	0
sg_14523	ABHD17A	0
sg_14528	ERAP2	0
sg_14529	ERAP2	0
sg_14530	ERAP2	0
sg_14531	ERAP2	0
sg_14533	PCBP3	0
sg_14539	VWA5A	0
sg_14545	PPP1R14D	0
sg_14546	PPP1R14D	0
sg_14549	YAP1	0
sg_14551	YAP1	0
sg_14552	CCDC77	0
sg_14553	CCDC77	0
sg_14554	CCDC77	0
sg_14555	CCDC77	0
sg_14558	MLF1	0
sg_14559	MYO1B	0
sg_14561	STOX1	0
sg_14564	STOX1	0
sg_14565	MYB	0
sg_14566	MYB	0
sg_14568	MYB	0
sg_14569	DNAJA4	0
sg_14570	DNAJA4	0
sg_14572	DNAJA4	0
sg_14574	DNAJA4	0
sg_14575	DNAJA4	0
sg_14576	DNAJA4	0
sg_14578	PRR20B	0
sg_14584	APBA2	0
sg_14585	APBA2	0
sg_14591	APOLD1	0
sg_14592	APOLD1	0
sg_14598	SPTAN1	0
sg_14599	SPTAN1	0
sg_14600	SPTAN1	0
sg_14602	SRP9	0
sg_14603	SRP9	0
sg_14605	SRP9	0
sg_14608	HRAS	0
sg_14609	HRAS	0
sg_14610	HRAS	0
sg_14611	ITPRID2	0
sg_14613	ITPRID2	0
sg_14616	ITPRID2	0
sg_14617	CC2D2B	0
sg_14623	HAUS2	0
sg_14624	HAUS2	0
sg_14625	DYSF	0
sg_14627	DYSF	0
sg_14629	DYSF	0
sg_14631	DYSF	0
sg_14634	THAP5	0
sg_14635	THAP5	0
sg_14636	THAP5	0
sg_14641	VRK2	0
sg_14644	VRK2	0
sg_14645	NDRG4	0
sg_14652	ERICH4	0
sg_14653	ERICH4	0
sg_14654	ERICH4	0
sg_14655	ERICH4	0
sg_14657	CSGALNACT1	0
sg_14659	CSGALNACT1	0
sg_14664	CSDE1	0
sg_14665	CSDE1	0
sg_14666	CSDE1	0
sg_14668	AP1M1	0
sg_14672	SPAG9	0
sg_14674	SPAG9	0
sg_14675	SPAG9	0
sg_14677	EPOP	0
sg_14679	EPOP	0
sg_14680	EPOP	0
sg_14681	EIF4E	0
sg_14682	EIF4E	0
sg_14693	HMGB2	0
sg_14696	PDE10A	0
sg_14697	PDE10A	0
sg_14698	PDE10A	0
sg_14702	TRPC3	0
sg_14704	IPCEF1	0
sg_14705	IPCEF1	0
sg_14706	IPCEF1	0
sg_14707	IPCEF1	0
sg_14708	IPCEF1	0
sg_14709	STYX	0
sg_14710	STYX	0
sg_14711	STYX	0
sg_14713	BSCL2	0
sg_14714	BSCL2	0
sg_14716	BSCL2	0
sg_14718	BSCL2	0
sg_14721	RUFY3	0
sg_14722	LSM5	0
sg_14726	LSM5	0
sg_14728	CLEC2A	0
sg_14729	CLEC2A	0
sg_14734	LEF1	0
sg_14736	PLAC8	0
sg_14737	PLAC8	0
sg_14742	AHCYL2	0
sg_14744	ELOVL6	0
sg_14746	ELOVL6	0
sg_14747	ELOVL6	0
sg_14748	ELOVL6	0
sg_14752	AHCYL2	0
sg_14753	AHCYL2	0
sg_14755	AHCYL2	0
sg_14756	AHCYL2	0
sg_14757	AHCYL2	0
sg_14758	AHCYL2	0
sg_14763	PACRGL	0
sg_14765	IFT22	0
sg_14772	IFT22	0
sg_14773	IFT22	0
sg_14779	GAS7	0
sg_14780	GAS7	0
sg_14781	LDB2	0
sg_14783	LDB2	0
sg_14786	RTCA	0
sg_14787	RTCA	0
sg_14788	RTCA	0
sg_14789	RTCA	0
sg_14791	ZNF286A	0
sg_14792	ZNF286A	0
sg_14798	PITPNM1	0
sg_14799	PITPNM1	0
sg_14803	CAB39	0
sg_14804	CDKN3	0
sg_14808	CDKN3	0
sg_14809	CBLC	0
sg_14810	CBLC	0
sg_14813	CBLC	0
sg_14814	CBLC	0
sg_14816	PPIP5K1	0
sg_14817	PPIP5K1	0
sg_14819	CLDN5	0
sg_14822	CLDN5	0
sg_14823	CLDN5	0
sg_14825	RAD51AP1	0
sg_14830	PWWP2A	0
sg_14831	PWWP2A	0
sg_14834	DMRT2	0
sg_14835	DMRT2	0
sg_14839	ERCC2	0
sg_14843	CCRL2	0
sg_14844	CCRL2	0
sg_14847	ZNF720	0
sg_14848	ZNF720	0
sg_14849	BTG3	0
sg_14850	BTG3	0
sg_14851	BTG3	0
sg_14855	MAMSTR	0
sg_14856	MAMSTR	0
sg_14857	LILRA2	0
sg_14858	LILRA2	0
sg_14859	LILRA2	0
sg_14860	TTLL6	0
sg_14863	TTLL6	0
sg_14864	MEF2A	0
sg_14865	MEF2A	0
sg_14867	STMP1	0
sg_14869	STMP1	0
sg_14870	ARHGEF18	0
sg_14873	PLCH1	0
sg_14874	PLCH1	0
sg_14875	PLCH1	0
sg_14876	PLCH1	0
sg_14878	PLCD1	0
sg_14879	PLCD1	0
sg_14880	PLCD1	0
sg_14883	SUN1	0
sg_14885	SUN1	0
sg_14886	ZNF385A	0
sg_14888	ZNF385A	0
sg_14889	ZNF385A	0
sg_14894	DYSF	0
sg_14896	DYSF	0
sg_14901	RBP1	0
sg_14904	MEF2C	0
sg_14906	MEF2C	0
sg_14907	PTPN12	0
sg_14908	PTPN12	0
sg_14909	PTPN12	0
sg_14911	PTPN12	0
sg_14912	PTPN12	0
sg_14914	PTPN12	0
sg_14917	SATB1	0
sg_14919	SATB1	0
sg_14922	CIZ1	0
sg_14923	CIZ1	0
sg_14924	CIZ1	0
sg_14928	GFAP	0
sg_14929	GFAP	0
sg_14934	PDLIM4	0
sg_14935	PDLIM4	0
sg_14936	ATG10	0
sg_14938	ATG10	0
sg_14939	ATG10	0
sg_14940	ATG10	0
sg_14942	RNF212	0
sg_14944	RNF212	0
sg_14945	RNF212	0
sg_14947	ZCCHC9	0
sg_14948	ZCCHC9	0
sg_14949	ZCCHC9	0
sg_14950	ZCCHC9	0
sg_14954	HRH2	0
sg_14957	SAP30L	0
sg_14959	SAP30L	0
sg_14960	SAP30L	0
sg_14961	RFESD	0
sg_14962	RFESD	0
sg_14963	RFESD	0
sg_14964	RFESD	0
sg_14966	IRX2	0
sg_14967	IRX2	0
sg_14968	IRX2	0
sg_14972	USP46	0
sg_14973	USP46	0
sg_14974	USP46	0
sg_14977	INPP4A	0
sg_14978	INPP4A	0
sg_14980	NT5DC2	0
sg_14981	NT5DC2	0
sg_14982	TMEM106B	0
sg_14983	TMEM106B	0
sg_14985	ESRRG	0
sg_14986	ESRRG	0
sg_14988	ESRRG	0
sg_14992	AP3M2	0
sg_14994	AP3M2	0
sg_14997	PRR22	0
sg_15000	STRIP2	0
sg_15003	RNF24	0
sg_15004	RNF24	0
sg_15005	RNF24	0
sg_15006	RNF24	0
sg_15008	RNF24	0
sg_15010	RNF24	0
sg_15012	RNF24	0
sg_15015	PSMG3	0
sg_15017	PSMG3	0
sg_15020	RBM20	0
sg_15026	MAP4	0
sg_15031	LRRFIP2	0
sg_15032	LRRFIP2	0
sg_15033	LRRFIP2	0
sg_15034	NT5C2	0
sg_15035	NT5C2	0
sg_15036	NT5C2	0
sg_15037	SPATC1	0
sg_15038	SPATC1	0
sg_15039	SPATC1	0
sg_15041	CCNJ	0
sg_15044	TBC1D5	0
sg_15047	TBC1D5	0
sg_15049	IQSEC1	0
sg_15050	IQSEC1	0
sg_15052	IQSEC1	0
sg_15053	IQSEC1	0
sg_15054	IQSEC1	0
sg_15055	ZDHHC4	0
sg_15057	ZDHHC4	0
sg_15059	VAV2	0
sg_15061	VAV2	0
sg_15066	CYB561D1	0
sg_15067	CYB561D1	0
sg_15068	RUNDC3B	0
sg_15069	RUNDC3B	0
sg_15071	RUNDC3B	0
sg_15072	RUNDC3B	0
sg_15075	TBCCD1	0
sg_15076	TBCCD1	0
sg_15079	CDC7	0
sg_15080	CDV3	0
sg_15081	CDV3	0
sg_15083	CDV3	0
sg_15085	CDV3	0
sg_15087	AZI2	0
sg_15088	AZI2	0
sg_15089	AZI2	0
sg_15090	AZI2	0
sg_15094	PHLDB2	0
sg_15095	PHLDB2	0
sg_15098	PHLDB2	0
sg_15099	PHLDB2	0
sg_15100	ZNF502	0
sg_15101	ZNF502	0
sg_15103	ZNF502	0
sg_15105	ZNF502	0
sg_15107	DDAH1	0
sg_15108	DDAH1	0
sg_15109	NOTO	0
sg_15114	LSMEM1	0
sg_15116	LSMEM1	0
sg_15121	GSE1	0
sg_15125	PARN	0
sg_15128	LRRC8D	0
sg_15130	GBP5	0
sg_15132	HS2ST1	0
sg_15134	HS2ST1	0
sg_15136	TOMM6	0
sg_15138	TOMM6	0
sg_15142	AFAP1	0
sg_15143	AFAP1	0
sg_15145	EIF4E3	0
sg_15146	EIF4E3	0
sg_15148	EIF4E3	0
sg_15151	ZNF213	0
sg_15152	ZNF213	0
sg_15153	ZNF213	0
sg_15155	ZNF662	0
sg_15157	ZNF662	0
sg_15158	PRR23C	0
sg_15161	PRR23C	0
sg_15164	SLC35G1	0
sg_15165	SLC35G1	0
sg_15166	PRR23A	0
sg_15169	PRR23A	0
sg_15173	TRMT10A	0
sg_15175	TRMT10A	0
sg_15178	DERL1	0
sg_15183	FAM204A	0
sg_15184	FAM204A	0
sg_15185	FAM204A	0
sg_15186	FAM204A	0
sg_15187	FAM204A	0
sg_15191	NFIA	0
sg_15192	OST4	0
sg_15193	OST4	0
sg_15196	DEK	0
sg_15198	DEK	0
sg_15199	C1orf94	0
sg_15201	C1orf94	0
sg_15203	C1orf94	0
sg_15204	ARFRP1	0
sg_15205	ARFRP1	0
sg_15207	ARFRP1	0
sg_15208	CRYZ	0
sg_15209	CRYZ	0
sg_15213	SLC12A5	0
sg_15215	SLC12A5	0
sg_15216	SLC12A5	0
sg_15220	KLC2	0
sg_15223	KLC2	0
sg_15224	KLC2	0
sg_15227	PBX3	0
sg_15233	HYLS1	0
sg_15235	AHI1	0
sg_15237	AHI1	0
sg_15241	CCDC152	0
sg_15245	TCF7	0
sg_15246	TCF7	0
sg_15250	PPP1R18	0
sg_15252	TEDC1	0
sg_15253	TEDC1	0
sg_15255	TEDC1	0
sg_15256	TEDC1	0
sg_15257	TEDC1	0
sg_15261	RTL1	0
sg_15262	RTL1	0
sg_15263	RTL1	0
sg_15267	FIP1L1	0
sg_15268	FIP1L1	0
sg_15269	OAZ3	0
sg_15272	OAZ3	0
sg_15273	OAZ3	0
sg_15274	OAZ3	0
sg_15275	GHRL	0
sg_15278	GHRL	0
sg_15279	GHRL	0
sg_15280	GHRL	0
sg_15281	GHRL	0
sg_15282	GHRL	0
sg_15284	FERMT2	0
sg_15288	FERMT2	0
sg_15291	ACAN	0
sg_15292	ACAN	0
sg_15294	DNAJB5	0
sg_15296	DNAJB5	0
sg_15299	GFI1B	0
sg_15300	EVA1A	0
sg_15305	TVP23C	0
sg_15306	TVP23C	0
sg_15309	TVP23C	0
sg_15312	DCTN1	0
sg_15313	DCTN1	0
sg_15315	DCTN1	0
sg_15316	DCTN1	0
sg_15317	MAPK9	0
sg_15324	JDP2	0
sg_15326	JDP2	0
sg_15327	JDP2	0
sg_15330	JDP2	0
sg_15331	JDP2	0
sg_15333	FAM160B1	0
sg_15334	FAM160B1	0
sg_15335	SYK	0
sg_15336	SYK	0
sg_15337	SYK	0
sg_15338	SYK	0
sg_15343	FNDC3B	0
sg_15344	FNDC3B	0
sg_15347	UPP2	0
sg_15349	UPP2	0
sg_15350	UPP2	0
sg_15351	UPP2	0
sg_15352	TMPRSS2	0
sg_15353	TMPRSS2	0
sg_15354	TMPRSS2	0
sg_15357	KCNK16	0
sg_15358	KCNK16	0
sg_15359	KCNK16	0
sg_15360	KCNK17	0
sg_15361	KCNK17	0
sg_15362	KCNK17	0
sg_15363	KCNK17	0
sg_15364	KCNK17	0
sg_15365	KCNK17	0
sg_15372	NEDD1	0
sg_15373	NEDD1	0
sg_15377	NEDD1	0
sg_15378	NEDD1	0
sg_15379	NEDD1	0
sg_15380	NEDD1	0
sg_15381	NEDD1	0
sg_15383	ZNF397	0
sg_15384	ZNF397	0
sg_15386	ZNF397	0
sg_15388	ZDHHC3	0
sg_15389	ZDHHC3	0
sg_15392	ABI3	0
sg_15394	AGFG1	0
sg_15398	ARAP1	0
sg_15399	ARAP1	0
sg_15400	ARAP1	0
sg_15401	ARAP1	0
sg_15402	ASAP2	0
sg_15403	ASAP2	0
sg_15404	ASAP2	0
sg_15405	ASAP2	0
sg_15406	C10orf71	0
sg_15411	C10orf71	0
sg_15412	C10orf71	0
sg_15413	C10orf71	0
sg_15415	CCDC36	0
sg_15416	FKBP6	0
sg_15417	FKBP6	0
sg_15419	GIT2	0
sg_15420	GIT2	0
sg_15422	GIT2	0
sg_15423	GIT2	0
sg_15424	ZSCAN31	0
sg_15427	LRRC23	0
sg_15428	LRRC23	0
sg_15430	LRRC23	0
sg_15433	TAF12	0
sg_15436	TAF12	0
sg_15437	PIP5KL1	0
sg_15439	LDHA	0
sg_15440	LDHA	0
sg_15442	C1orf226	0
sg_15443	C1orf226	0
sg_15444	C1orf226	0
sg_15445	C1orf226	0
sg_15446	C1orf226	0
sg_15447	AKR1C2	0
sg_15451	AKR1C2	0
sg_15452	NDRG1	0
sg_15454	NDRG1	0
sg_15455	NDRG1	0
sg_15456	PAX7	0
sg_15458	RBBP4	0
sg_15460	RBBP4	0
sg_15465	RBBP4	0
sg_15467	RBBP4	0
sg_15469	RBBP4	0
sg_15472	MKNK1	0
sg_15473	MKNK1	0
sg_15474	MKNK1	0
sg_15475	EPB41L2	0
sg_15476	EPB41L2	0
sg_15477	EPB41L2	0
sg_15478	EPB41L2	0
sg_15479	EPB41L2	0
sg_15480	DYNC1I1	0
sg_15481	DYNC1I1	0
sg_15482	DYNC1I1	0
sg_15485	HSF2	0
sg_15490	SMIM13	0
sg_15491	SMIM13	0
sg_15495	C19orf71	0
sg_15496	C19orf71	0
sg_15497	C19orf71	0
sg_15498	C19orf71	0
sg_15499	C19orf71	0
sg_15501	SLC2A5	0
sg_15505	C5orf24	0
sg_15506	GDAP2	0
sg_15508	GDAP2	0
sg_15509	GDAP2	0
sg_15510	GDAP2	0
sg_15511	ZNF577	0
sg_15512	ZNF577	0
sg_15513	CCDC88A	0
sg_15514	CCDC88A	0
sg_15515	CCDC88A	0
sg_15516	CLHC1	0
sg_15519	ARHGAP26	0
sg_15520	ARHGAP26	0
sg_15522	PRDM2	0
sg_15523	PRDM2	0
sg_15524	PRDM2	0
sg_15525	PPP1R21	0
sg_15529	PIP5K1A	0
sg_15530	PIP5K1A	0
sg_15532	CNGB1	0
sg_15535	CNGB1	0
sg_15540	INPP5K	0
sg_15541	INPP5K	0
sg_15542	DCTN4	0
sg_15543	DCTN4	0
sg_15545	DCTN4	0
sg_15548	DCTN4	0
sg_15549	DCTN4	0
sg_15551	FAM53C	0
sg_15552	FAM53C	0
sg_15555	FOXI3	0
sg_15556	FOXI3	0
sg_15559	EEF1E1	0
sg_15562	EIF2AK2	0
sg_15563	EIF2AK2	0
sg_15564	EIF2AK2	0
sg_15567	RAB29	0
sg_15568	RAB29	0
sg_15569	RAB29	0
sg_15571	RAB29	0
sg_15572	RAB29	0
sg_15575	RAB29	0
sg_15577	RAB29	0
sg_15578	RAB29	0
sg_15579	RAB29	0
sg_15581	ATL2	0
sg_15583	ATL2	0
sg_15586	SMIM19	0
sg_15589	SMIM19	0
sg_15592	SLC18A1	0
sg_15597	YWHAZ	0
sg_15598	YWHAZ	0
sg_15599	YWHAZ	0
sg_15601	ACBD4	0
sg_15605	PIWIL2	0
sg_15610	TOM1	0
sg_15611	TOM1	0
sg_15613	TOM1	0
sg_15615	TOM1	0
sg_15616	TOM1	0
sg_15617	TOM1	0
sg_15618	ZMAT4	0
sg_15619	ZMAT4	0
sg_15621	TP53INP1	0
sg_15624	PNCK	0
sg_15626	PNCK	0
sg_15630	ALS2	0
sg_15634	NEIL2	0
sg_15637	NEIL2	0
sg_15638	NEIL2	0
sg_15639	NEIL2	0
sg_15642	LRP5L	0
sg_15643	LRP5L	0
sg_15651	CACFD1	0
sg_15653	CACFD1	0
sg_15654	ZBTB43	0
sg_15658	PPIAL4C	0
sg_15659	PPIAL4C	0
sg_15660	SYT1	0
sg_15662	SYT1	0
sg_15663	SYT1	0
sg_15665	SINHCAF	0
sg_15666	SINHCAF	0
sg_15667	SINHCAF	0
sg_15668	CEMIP2	0
sg_15669	CEMIP2	0
sg_15670	CEMIP2	0
sg_15672	FDPS	0
sg_15675	FDPS	0
sg_15677	FDPS	0
sg_15678	FDPS	0
sg_15679	FDPS	0
sg_15680	FDPS	0
sg_15681	SSPN	0
sg_15682	SSPN	0
sg_15683	SSPN	0
sg_15684	SSPN	0
sg_15687	RNF185	0
sg_15688	RNF185	0
sg_15689	RNF185	0
sg_15693	PHPT1	0
sg_15694	PHF21B	0
sg_15696	PHF21B	0
sg_15697	PHF21B	0
sg_15698	NPIPB5	0
sg_15699	NPIPB5	0
sg_15700	NPIPB5	0
sg_15701	NPIPB5	0
sg_15703	DOLPP1	0
sg_15707	RIC1	0
sg_15708	RIC1	0
sg_15709	MYOT	0
sg_15710	MYOT	0
sg_15711	MYOT	0
sg_15712	MYOT	0
sg_15713	MYOT	0
sg_15714	MADD	0
sg_15716	URM1	0
sg_15717	URM1	0
sg_15720	GKAP1	0
sg_15721	GKAP1	0
sg_15722	GKAP1	0
sg_15723	UCK1	0
sg_15724	UCK1	0
sg_15725	UCK1	0
sg_15726	UCK1	0
sg_15729	TTC39C	0
sg_15731	TTC39C	0
sg_15735	ATXN3L	0
sg_15737	RUSC2	0
sg_15738	RUSC2	0
sg_15739	RUSC2	0
sg_15742	ABL2	0
sg_15743	ABL2	0
sg_15750	TMEM229A	0
sg_15752	TMEM229A	0
sg_15754	C2CD4D	0
sg_15756	CCND3	0
sg_15757	CCND3	0
sg_15758	CCND3	0
sg_15760	CCND3	0
sg_15761	CCND3	0
sg_15762	ICA1	0
sg_15763	ICA1	0
sg_15764	ICA1	0
sg_15765	ICA1	0
sg_15766	ICA1	0
sg_15771	NFATC4	0
sg_15772	NFATC4	0
sg_15773	NFE2	0
sg_15774	NFE2	0
sg_15777	NHS	0
sg_15778	NHS	0
sg_15779	NHS	0
sg_15780	NHS	0
sg_15781	PLS3	0
sg_15782	PLS3	0
sg_15783	PLS3	0
sg_15786	SEC13	0
sg_15789	ATG7	0
sg_15790	ATG7	0
sg_15791	PUF60	0
sg_15793	PUF60	0
sg_15795	TRMT1	0
sg_15797	TRMT1	0
sg_15802	LIMS2	0
sg_15803	LIMS2	0
sg_15806	LIMS2	0
sg_15807	ZNF415	0
sg_15808	ZNF415	0
sg_15809	ZNF415	0
sg_15811	NIF3L1	0
sg_15812	NIF3L1	0
sg_15813	NIF3L1	0
sg_15814	NIF3L1	0
sg_15815	NIF3L1	0
sg_15816	CPSF7	0
sg_15817	CPSF7	0
sg_15819	CPSF7	0
sg_15823	HDAC11	0
sg_15824	HDAC11	0
sg_15825	HDAC11	0
sg_15827	PTGES3L-AARSD1	0
sg_15828	PTGES3L-AARSD1	0
sg_15829	PTGES3L-AARSD1	0
sg_15831	INTS14	0
sg_15832	INTS14	0
sg_15834	INTS14	0
sg_15839	TMUB1	0
sg_15841	ZMYND15	0
sg_15842	LMLN	0
sg_15843	LMLN	0
sg_15844	LMLN	0
sg_15846	DHRS1	0
sg_15847	DHRS1	0
sg_15849	DHRS1	0
sg_15850	CPT1C	0
sg_15851	CPT1C	0
sg_15852	CPT1C	0
sg_15854	TPRA1	0
sg_15857	COLCA2	0
sg_15858	COLCA2	0
sg_15859	COLCA2	0
sg_15860	COLCA2	0
sg_15862	BEAN1	0
sg_15863	BEAN1	0
sg_15867	METTL11B	0
sg_15870	METTL11B	0
sg_15871	METTL11B	0
sg_15875	R3HCC1	0
sg_15876	POMT1	0
sg_15878	POMT1	0
sg_15881	FBXO28	0
sg_15885	ZNF879	0
sg_15888	ZNF879	0
sg_15889	SLF2	0
sg_15890	SLF2	0
sg_15891	SLF2	0
sg_15896	CCND3	0
sg_15897	CCND3	0
sg_15898	CCND3	0
sg_15899	CCND3	0
sg_15900	CCND3	0
sg_15902	CCND3	0
sg_15905	DNM3	0
sg_15906	DNM3	0
sg_15907	DNM3	0
sg_15909	RPS6KC1	0
sg_15910	RPS6KC1	0
sg_15911	RPS6KC1	0
sg_15912	TCF3	0
sg_15914	CMPK1	0
sg_15915	CMPK1	0
sg_15916	CMPK1	0
sg_15918	CMPK1	0
sg_15919	ATF6B	0
sg_15920	ATF6B	0
sg_15922	ATF6B	0
sg_15923	ERG	0
sg_15925	ERG	0
sg_15926	ERG	0
sg_15927	ERG	0
sg_15929	ERG	0
sg_15934	OTUD5	0
sg_15936	OTUD5	0
sg_15937	MCMDC2	0
sg_15940	EGR2	0
sg_15941	EGR2	0
sg_15942	EGR2	0
sg_15947	HSBP1L1	0
sg_15952	LAX1	0
sg_15953	LAX1	0
sg_15954	LAX1	0
sg_15955	KANK2	0
sg_15956	KANK2	0
sg_15958	TNPO2	0
sg_15959	TNPO2	0
sg_15965	FZR1	0
sg_15966	FZR1	0
sg_15968	GRAMD1A	0
sg_15970	GRAMD1A	0
sg_15971	BORCS7	0
sg_15973	BORCS7	0
sg_15974	BORCS7	0
sg_15976	ISOC2	0
sg_15978	ISOC2	0
sg_15981	RCC2	0
sg_15982	RCC2	0
sg_15985	RCC2	0
sg_15988	KCTD1	0
sg_15989	KCTD1	0
sg_15991	TMEM51	0
sg_15993	TMEM51	0
sg_15994	TMEM51	0
sg_15996	RCOR3	0
sg_15999	RCOR3	0
sg_16000	RCOR3	0
sg_16003	TMPPE	0
sg_16006	PRDM6	0
sg_16008	PRDM6	0
sg_16010	SGMS2	0
sg_16011	SGMS2	0
sg_16012	ATXN7L3B	0
sg_16016	C2CD4C	0
sg_16018	DAZAP2	0
sg_16021	DAZAP2	0
sg_16022	DAZAP2	0
sg_16023	DAZAP2	0
sg_16024	IFFO2	0
sg_16025	IFFO2	0
sg_16026	IFFO2	0
sg_16027	IFFO2	0
sg_16029	ZFP92	0
sg_16034	AKIRIN1	0
sg_16036	TMEM108	0
sg_16037	TMEM108	0
sg_16038	TMEM108	0
sg_16039	TMEM108	0
sg_16040	LITAF	0
sg_16041	LITAF	0
sg_16042	LITAF	0
sg_16043	VASH2	0
sg_16044	VASH2	0
sg_16048	VASH2	0
sg_16049	VASH2	0
sg_16051	VASH2	0
sg_16053	ANP32E	0
sg_16054	ANP32E	0
sg_16059	CFAP97D1	0
sg_16060	CFAP97D1	0
sg_16062	CFAP97D1	0
sg_16063	C11orf86	0
sg_16065	C11orf86	0
sg_16067	C11orf86	0
sg_16070	TRIM64	0
sg_16072	MFSD2A	0
sg_16081	C1orf198	0
sg_16083	C1orf198	0
sg_16084	BTF3L4	0
sg_16085	BTF3L4	0
sg_16091	ZNF841	0
sg_16094	SYT2	0
sg_16095	SYT2	0
sg_16096	SYT2	0
sg_16097	SYT2	0
sg_16098	SYT2	0
sg_16099	SLC22A24	0
sg_16100	SLC22A24	0
sg_16102	SLC22A24	0
sg_16103	SLC22A24	0
sg_16105	MBD3L5	0
sg_16106	MBD3L5	0
sg_16108	MBD3L5	0
sg_16110	C1orf185	0
sg_16111	C1orf185	0
sg_16112	C1orf185	0
sg_16114	ZNF843	0
sg_16116	TMEM233	0
sg_16119	TMEM233	0
sg_16122	ACAD10	0
sg_16125	ACAD10	0
sg_16127	LYSMD1	0
sg_16129	LYSMD1	0
sg_16130	TLK1	0
sg_16132	TLK1	0
sg_16133	TLK1	0
sg_16134	TLK1	0
sg_16135	TLK1	0
sg_16140	RAD21L1	0
sg_16143	FAM47E	0
sg_16145	FAM47E	0
sg_16147	FAM47E	0
sg_16148	FAM47E	0
sg_16151	ZAR1L	0
sg_16153	LANCL1	0
sg_16156	LANCL1	0
sg_16157	FAM25C	0
sg_16160	FAM25C	0
sg_16161	FAM25C	0
sg_16162	FAM25C	0
sg_16163	FAM25C	0
sg_16164	LRRFIP1	0
sg_16165	LRRFIP1	0
sg_16166	LRRFIP1	0
sg_16167	LRRFIP1	0
sg_16169	LRRFIP1	0
sg_16170	LRRFIP1	0
sg_16171	LRRFIP1	0
sg_16173	MCTS1	0
sg_16174	MCTS1	0
sg_16175	MCTS1	0
sg_16176	MCTS1	0
sg_16178	ANAPC5	0
sg_16179	ANAPC5	0
sg_16180	ANAPC5	0
sg_16182	TMEM151B	0
sg_16186	MEMO1	0
sg_16197	ANAPC7	0
sg_16199	ANAPC7	0
sg_16200	ANAPC7	0
sg_16202	RGSL1	0
sg_16203	RGSL1	0
sg_16204	RGSL1	0
sg_16205	RGSL1	0
sg_16206	POTEC	0
sg_16207	POTEC	0
sg_16211	ATXN1L	0
sg_16212	ATXN1L	0
sg_16214	ALOX12B	0
sg_16216	ALOX12B	0
sg_16222	BCAP31	0
sg_16228	BEST1	0
sg_16229	BEST1	0
sg_16230	BEST1	0
sg_16232	TRAPPC3L	0
sg_16233	TRAPPC3L	0
sg_16236	SVOPL	0
sg_16239	BCAP31	0
sg_16240	BCAP31	0
sg_16241	CNST	0
sg_16243	CNST	0
sg_16244	CNST	0
sg_16245	CNST	0
sg_16248	TBL1X	0
sg_16251	TBL1X	0
sg_16252	TBL1X	0
sg_16253	RASGRP3	0
sg_16255	RASGRP3	0
sg_16256	RASGRP3	0
sg_16259	TRAF3IP1	0
sg_16260	TRAF3IP1	0
sg_16262	TRAF3IP1	0
sg_16264	FGF13	0
sg_16267	FGF13	0
sg_16268	FGF13	0
sg_16269	FGF13	0
sg_16270	FGF13	0
sg_16272	FGF13	0
sg_16273	FGF13	0
sg_16274	FGF13	0
sg_16275	ECHDC1	0
sg_16278	ECHDC1	0
sg_16280	DACH2	0
sg_16281	DACH2	0
sg_16282	DACH2	0
sg_16283	DACH2	0
sg_16284	DACH2	0
sg_16285	DACH2	0
sg_16288	PRKRA	0
sg_16293	ALOX15	0
sg_16295	ALOX15	0
sg_16296	FAM205A	0
sg_16298	FAM205A	0
sg_16299	FAM205A	0
sg_16305	ACTA2	0
sg_16306	ACTA2	0
sg_16308	CCDC66	0
sg_16311	CCDC66	0
sg_16312	CCDC66	0
sg_16314	CCDC66	0
sg_16318	TPTE2	0
sg_16324	DAXX	0
sg_16325	DPH6	0
sg_16326	DPH6	0
sg_16332	TP53BP1	0
sg_16333	TP53BP1	0
sg_16334	TP53BP1	0
sg_16335	RAB11FIP3	0
sg_16336	RAB11FIP3	0
sg_16338	RAB11FIP3	0
sg_16340	RNASEH2B	0
sg_16341	RNASEH2B	0
sg_16342	RNASEH2B	0
sg_16343	RNASEH2B	0
sg_16349	EMC8	0
sg_16351	EMC8	0
sg_16352	EMC8	0
sg_16354	MGRN1	0
sg_16355	MGRN1	0
sg_16358	ARFGAP3	0
sg_16359	ARFGAP3	0
sg_16364	SQSTM1	0
sg_16365	SQSTM1	0
sg_16366	SQSTM1	0
sg_16367	SQSTM1	0
sg_16368	SQSTM1	0
sg_16370	CCNYL1	0
sg_16371	CCNYL1	0
sg_16373	CCNYL1	0
sg_16374	CCDC113	0
sg_16375	CCDC113	0
sg_16378	CCDC113	0
sg_16380	ZNF771	0
sg_16381	ZNF771	0
sg_16382	ZNF771	0
sg_16384	GTF2H1	0
sg_16387	GTF2H1	0
sg_16388	TMEM169	0
sg_16390	TMEM169	0
sg_16392	DUSP19	0
sg_16393	DUSP19	0
sg_16394	DUSP19	0
sg_16397	LMO2	0
sg_16400	TXNL4B	0
sg_16401	TXNL4B	0
sg_16402	TXNL4B	0
sg_16403	TXNL4B	0
sg_16404	WDCP	0
sg_16405	WDCP	0
sg_16406	WDCP	0
sg_16409	DMTF1	0
sg_16412	DMTF1	0
sg_16416	RBFOX1	0
sg_16417	RBFOX1	0
sg_16418	RBFOX1	0
sg_16419	RBFOX1	0
sg_16422	RBFOX1	0
sg_16426	GNAL	0
sg_16430	THOC6	0
sg_16431	THOC6	0
sg_16432	THOC6	0
sg_16434	ST6GAL2	0
sg_16436	ST6GAL2	0
sg_16440	NIF3L1	0
sg_16443	NIF3L1	0
sg_16444	NIF3L1	0
sg_16446	ALG5	0
sg_16447	ALG5	0
sg_16448	PTPN18	0
sg_16449	PTPN18	0
sg_16451	PTPN18	0
sg_16452	PTPN18	0
sg_16453	PTPN18	0
sg_16455	PNPLA4	0
sg_16456	PNPLA4	0
sg_16458	SLC10A3	0
sg_16462	SLC10A3	0
sg_16464	NEDD9	0
sg_16466	NEDD9	0
sg_16468	CTIF	0
sg_16469	PRELID3A	0
sg_16470	PRELID3A	0
sg_16472	PRELID3A	0
sg_16477	PRELID3A	0
sg_16478	PRELID3A	0
sg_16480	CRCP	0
sg_16481	CRCP	0
sg_16486	AIMP1	0
sg_16488	AIMP1	0
sg_16489	AIMP1	0
sg_16490	MORF4L2	0
sg_16491	MORF4L2	0
sg_16492	MORF4L2	0
sg_16495	OGA	0
sg_16496	EDC3	0
sg_16497	EDC3	0
sg_16498	EDC3	0
sg_16500	ANK1	0
sg_16505	ANK1	0
sg_16506	ANK1	0
sg_16508	ATP1B4	0
sg_16510	ATP1B4	0
sg_16513	ATP1B4	0
sg_16516	SPNS1	0
sg_16518	SPNS1	0
sg_16522	ASB10	0
sg_16525	ASB10	0
sg_16526	ASB10	0
sg_16527	ASB10	0
sg_16528	OSR2	0
sg_16530	OSR2	0
sg_16531	GPT2	0
sg_16533	GPT2	0
sg_16534	GPT2	0
sg_16536	HES4	0
sg_16537	HES4	0
sg_16538	HES4	0
sg_16539	BMERB1	0
sg_16541	BMERB1	0
sg_16543	BMERB1	0
sg_16544	BMERB1	0
sg_16545	INTS12	0
sg_16546	INTS12	0
sg_16547	INTS12	0
sg_16552	NREP	0
sg_16553	NREP	0
sg_16554	NREP	0
sg_16558	SIRT1	0
sg_16560	SIRT1	0
sg_16562	SIRT1	0
sg_16563	FLYWCH2	0
sg_16564	FLYWCH2	0
sg_16565	FLYWCH2	0
sg_16569	MON1A	0
sg_16571	MON1A	0
sg_16575	STARD8	0
sg_16579	STARD8	0
sg_16581	STARD8	0
sg_16582	STARD8	0
sg_16583	STARD8	0
sg_16584	STARD8	0
sg_16585	STARD8	0
sg_16586	ABCG4	0
sg_16590	FAM111A	0
sg_16591	FAM111A	0
sg_16593	FAM111A	0
sg_16594	FBXO5	0
sg_16597	IRAK3	0
sg_16598	IRAK3	0
sg_16600	IRAK3	0
sg_16601	IRAK3	0
sg_16602	IRAK3	0
sg_16603	BHLHB9	0
sg_16604	BHLHB9	0
sg_16607	BHLHB9	0
sg_16615	SH2D3C	0
sg_16617	SH2D3C	0
sg_16621	LGALS12	0
sg_16622	LGALS12	0
sg_16625	LGALS12	0
sg_16629	CTF1	0
sg_16630	CTF1	0
sg_16632	LUZP1	0
sg_16633	LUZP1	0
sg_16641	DDX4	0
sg_16644	WDR47	0
sg_16645	WDR47	0
sg_16646	WDR47	0
sg_16647	WDR47	0
sg_16652	DCHS2	0
sg_16653	COQ8B	0
sg_16655	COQ8B	0
sg_16656	COQ8B	0
sg_16658	COQ8B	0
sg_16659	HMMR	0
sg_16660	HMMR	0
sg_16661	HMMR	0
sg_16663	HMMR	0
sg_16665	HMMR	0
sg_16667	RRNAD1	0
sg_16669	RRNAD1	0
sg_16671	CNGA1	0
sg_16674	BBX	0
sg_16678	BBX	0
sg_16679	BBX	0
sg_16680	INAVA	0
sg_16681	INAVA	0
sg_16682	INAVA	0
sg_16683	INAVA	0
sg_16685	RAD51D	0
sg_16688	RAD51D	0
sg_16691	IMPDH1	0
sg_16694	IMPDH1	0
sg_16698	NFYC	0
sg_16699	NFYC	0
sg_16701	ITPK1	0
sg_16702	ITPK1	0
sg_16703	ITPK1	0
sg_16704	CLP1	0
sg_16705	CLP1	0
sg_16707	SPHK1	0
sg_16708	SPHK1	0
sg_16709	SPHK1	0
sg_16710	SPHK1	0
sg_16711	SPHK1	0
sg_16713	EFTUD2	0
sg_16714	EFTUD2	0
sg_16715	EFTUD2	0
sg_16716	EFTUD2	0
sg_16717	EFTUD2	0
sg_16718	EFTUD2	0
sg_16719	ULK2	0
sg_16721	ULK2	0
sg_16723	ULK2	0
sg_16724	ULK2	0
sg_16725	EHBP1	0
sg_16726	EHBP1	0
sg_16729	EHBP1	0
sg_16734	TGFBRAP1	0
sg_16738	TGFBRAP1	0
sg_16739	RAB34	0
sg_16740	RAB34	0
sg_16747	SEC61A2	0
sg_16752	SPDYA	0
sg_16754	SPDYA	0
sg_16755	SPDYA	0
sg_16756	TNRC6C	0
sg_16757	TNRC6C	0
sg_16760	FBRSL1	0
sg_16761	FBRSL1	0
sg_16764	CASKIN2	0
sg_16765	CASKIN2	0
sg_16767	CASKIN2	0
sg_16768	SPHKAP	0
sg_16770	SPHKAP	0
sg_16772	SPHKAP	0
sg_16774	SAR1A	0
sg_16775	SAR1A	0
sg_16776	SAR1A	0
sg_16778	HNRNPLL	0
sg_16780	HNRNPLL	0
sg_16781	HNRNPLL	0
sg_16784	NEURL1B	0
sg_16787	NEURL1B	0
sg_16789	PTGES3L	0
sg_16790	PTGES3L	0
sg_16793	ATG13	0
sg_16794	ATG13	0
sg_16796	ANO6	0
sg_16797	ANO6	0
sg_16799	CCDC121	0
sg_16801	CCDC121	0
sg_16802	CCDC121	0
sg_16803	ARHGAP32	0
sg_16805	ARHGAP32	0
sg_16808	DLG2	0
sg_16809	DLG2	0
sg_16810	DLG2	0
sg_16812	DLG2	0
sg_16815	DLG2	0
sg_16817	DLG2	0
sg_16818	DLG2	0
sg_16820	DLG2	0
sg_16822	DLG2	0
sg_16828	ERI2	0
sg_16829	ERI2	0
sg_16831	C1orf122	0
sg_16833	C1orf122	0
sg_16835	ASB14	0
sg_16836	ASB14	0
sg_16839	ASB14	0
sg_16840	KNSTRN	0
sg_16841	KNSTRN	0
sg_16844	PCDH15	0
sg_16850	HSD3B7	0
sg_16852	HSD3B7	0
sg_16853	MAGI3	0
sg_16855	MAGI3	0
sg_16856	MAGI3	0
sg_16858	CXCR3	0
sg_16859	CXCR3	0
sg_16860	C17orf49	0
sg_16861	C17orf49	0
sg_16862	C17orf49	0
sg_16864	SLC6A8	0
sg_16865	SLC6A8	0
sg_16867	SLC6A8	0
sg_16869	ACOXL	0
sg_16870	ACOXL	0
sg_16876	SPATC1L	0
sg_16878	SPATC1L	0
sg_16879	EFCAB1	0
sg_16880	EFCAB1	0
sg_16885	PIEZO1	0
sg_16886	PIEZO1	0
sg_16887	PIEZO1	0
sg_16888	PIEZO1	0
sg_16889	IP6K3	0
sg_16890	IP6K3	0
sg_16891	IP6K3	0
sg_16892	EPHX3	0
sg_16896	LRRC61	0
sg_16897	LRRC61	0
sg_16898	LRRC61	0
sg_16900	API5	0
sg_16901	API5	0
sg_16902	API5	0
sg_16907	CHAT	0
sg_16908	MXD3	0
sg_16910	MXD3	0
sg_16915	DAGLB	0
sg_16917	DAGLB	0
sg_16919	C11orf21	0
sg_16922	FBXO15	0
sg_16923	FBXO15	0
sg_16924	FBXO15	0
sg_16926	FBXO15	0
sg_16928	LPAR5	0
sg_16931	LPAR5	0
sg_16933	GREB1L	0
sg_16934	GREB1L	0
sg_16935	GREB1L	0
sg_16940	MPC2	0
sg_16941	MPC2	0
sg_16942	SGK1	0
sg_16945	SGK1	0
sg_16947	SGK1	0
sg_16950	SGK1	0
sg_16951	SGK1	0
sg_16955	GSTK1	0
sg_16961	CALCOCO1	0
sg_16968	DIS3L	0
sg_16969	DIS3L	0
sg_16971	LRRC27	0
sg_16973	LRRC27	0
sg_16977	EIF5A	0
sg_16979	EIF5A	0
sg_16980	EIF5A	0
sg_16985	SYCE1	0
sg_16986	SYCE1	0
sg_16989	ZNF438	0
sg_16990	ZNF438	0
sg_16992	ZNF438	0
sg_16994	ZNF438	0
sg_16996	ZNF438	0
sg_16997	ZNF438	0
sg_16998	ZNF438	0
sg_17000	FAM13C	0
sg_17002	FAM13C	0
sg_17003	PHYHIPL	0
sg_17005	PHYHIPL	0
sg_17006	PHYHIPL	0
sg_17014	ASAP3	0
sg_17016	IFT81	0
sg_17017	IFT81	0
sg_17018	IFT81	0
sg_17020	IFT81	0
sg_17023	SLC25A39	0
sg_17024	SLC25A39	0
sg_17025	SLC25A39	0
sg_17026	FES	0
sg_17029	PPHLN1	0
sg_17030	PPHLN1	0
sg_17031	PPHLN1	0
sg_17032	PHOSPHO1	0
sg_17034	PHOSPHO1	0
sg_17035	SERPINB2	0
sg_17037	SERPINB2	0
sg_17041	TPCN1	0
sg_17048	PLEKHA5	0
sg_17049	PLEKHA5	0
sg_17050	PLEKHA5	0
sg_17056	SLC38A4	0
sg_17059	MAPRE2	0
sg_17060	MAPRE2	0
sg_17061	MAPRE2	0
sg_17062	MAPRE2	0
sg_17063	MAPRE2	0
sg_17066	HRH4	0
sg_17069	HRH4	0
sg_17070	HRH4	0
sg_17072	CCDC68	0
sg_17075	CCDC68	0
sg_17076	GAS2	0
sg_17078	GAS2	0
sg_17081	IQCF6	0
sg_17082	IQCF6	0
sg_17084	IQCF6	0
sg_17087	NFRKB	0
sg_17088	NFRKB	0
sg_17089	NOX4	0
sg_17095	NOX4	0
sg_17096	NOX4	0
sg_17097	SLC13A5	0
sg_17098	SLC13A5	0
sg_17101	PDE2A	0
sg_17106	PDE2A	0
sg_17110	TCHP	0
sg_17111	TCHP	0
sg_17112	TCHP	0
sg_17115	PYM1	0
sg_17117	RPH3A	0
sg_17118	RPH3A	0
sg_17119	RPH3A	0
sg_17120	RPH3A	0
sg_17121	RPH3A	0
sg_17135	BSDC1	0
sg_17137	TRAFD1	0
sg_17141	RPEL1	0
sg_17142	RPEL1	0
sg_17143	RPEL1	0
sg_17144	FAM76A	0
sg_17145	FAM76A	0
sg_17147	FAM76A	0
sg_17148	LTB4R	0
sg_17151	LTB4R	0
sg_17153	ZNF534	0
sg_17154	ZNF534	0
sg_17155	LGSN	0
sg_17156	LGSN	0
sg_17157	LGSN	0
sg_17158	LGSN	0
sg_17160	RBM24	0
sg_17162	RBM24	0
sg_17163	RBM24	0
sg_17166	RBM24	0
sg_17167	RBM24	0
sg_17168	RBM24	0
sg_17170	EFCAB2	0
sg_17175	LEMD2	0
sg_17176	LEMD2	0
sg_17177	LEMD2	0
sg_17178	LEMD2	0
sg_17180	UNC93A	0
sg_17182	UNC93A	0
sg_17183	ADTRP	0
sg_17184	ADTRP	0
sg_17185	ADTRP	0
sg_17187	GPR63	0
sg_17188	GPR63	0
sg_17189	TMEM30A	0
sg_17192	TMEM30A	0
sg_17193	TMEM30A	0
sg_17194	TMEM30A	0
sg_17195	C2orf74	0
sg_17196	C2orf74	0
sg_17204	CAPN8	0
sg_17205	TBC1D7	0
sg_17206	TBC1D7	0
sg_17208	ARL5C	0
sg_17209	ARL5C	0
sg_17210	ARL5C	0
sg_17214	ASAH2	0
sg_17216	ASAH2	0
sg_17217	ASAH2	0
sg_17218	UBTFL1	0
sg_17219	UBTFL1	0
sg_17222	UBTFL1	0
sg_17226	ZCCHC18	0
sg_17233	NDE1	0
sg_17236	TLE6	0
sg_17237	TLE6	0
sg_17238	TLE6	0
sg_17244	WRAP53	0
sg_17251	RASSF7	0
sg_17252	LPXN	0
sg_17254	LPXN	0
sg_17256	LPXN	0
sg_17259	AMFR	0
sg_17260	AMFR	0
sg_17261	AMFR	0
sg_17263	SEC14L1	0
sg_17266	SEC14L1	0
sg_17269	SEC14L1	0
sg_17270	CTPS2	0
sg_17271	CTPS2	0
sg_17272	CTPS2	0
sg_17273	CTPS2	0
sg_17274	RGPD3	0
sg_17277	RGPD3	0
sg_17279	NDOR1	0
sg_17280	NDOR1	0
sg_17281	NDOR1	0
sg_17285	STOML3	0
sg_17286	STOML3	0
sg_17288	STOML3	0
sg_17289	STOML3	0
sg_17291	NTM	0
sg_17293	NTM	0
sg_17294	NHSL1	0
sg_17296	NHSL1	0
sg_17299	COPB1	0
sg_17301	OSBPL5	0
sg_17306	ABCC3	0
sg_17311	LDHAL6A	0
sg_17313	LDHAL6A	0
sg_17314	CHORDC1	0
sg_17316	CHORDC1	0
sg_17318	CHORDC1	0
sg_17320	DET1	0
sg_17321	DET1	0
sg_17323	DET1	0
sg_17324	DET1	0
sg_17332	PHLDB1	0
sg_17333	PHLDB1	0
sg_17334	PHLDB1	0
sg_17337	TLE2	0
sg_17338	TLE2	0
sg_17339	TLE2	0
sg_17340	TLE2	0
sg_17343	TLE2	0
sg_17344	TLE2	0
sg_17349	DNAJC7	0
sg_17352	NSMAF	0
sg_17353	NSMAF	0
sg_17357	ELAVL4	0
sg_17364	ELAVL4	0
sg_17367	ELAVL4	0
sg_17369	ELAVL4	0
sg_17372	DENND4A	0
sg_17373	DENND4A	0
sg_17374	DENND4A	0
sg_17376	ZNF234	0
sg_17378	RUNDC3A	0
sg_17380	RUNDC3A	0
sg_17381	FMO5	0
sg_17383	PHB2	0
sg_17385	PHB2	0
sg_17386	PHB2	0
sg_17391	TTC39A	0
sg_17396	PLEKHG6	0
sg_17397	PLEKHG6	0
sg_17399	PLEKHG6	0
sg_17401	CFAP73	0
sg_17406	DOK3	0
sg_17409	SCAI	0
sg_17411	SCAI	0
sg_17413	IMPA1	0
sg_17415	IMPA1	0
sg_17416	IMPA1	0
sg_17418	IMPA1	0
sg_17419	IMPA1	0
sg_17421	PRICKLE1	0
sg_17423	PRICKLE1	0
sg_17424	PRICKLE1	0
sg_17426	SLC30A7	0
sg_17427	SLC30A7	0
sg_17428	SLC30A7	0
sg_17429	SLC30A7	0
sg_17430	CITED1	0
sg_17431	CITED1	0
sg_17436	CITED1	0
sg_17437	BAIAP2	0
sg_17438	BAIAP2	0
sg_17441	BAIAP2	0
sg_17444	SLC23A3	0
sg_17445	MBIP	0
sg_17446	MBIP	0
sg_17448	CD209	0
sg_17449	CD209	0
sg_17451	MIEF2	0
sg_17452	MIEF2	0
sg_17453	MIEF2	0
sg_17454	MIEF2	0
sg_17458	TM6SF1	0
sg_17460	CLEC4M	0
sg_17462	TTC26	0
sg_17465	REXO5	0
sg_17468	MX1	0
sg_17469	MX1	0
sg_17471	EFCAB3	0
sg_17472	EFCAB3	0
sg_17474	C11orf95	0
sg_17477	RAB34	0
sg_17480	MYL12B	0
sg_17482	GLYCTK	0
sg_17484	GLYCTK	0
sg_17486	C5orf47	0
sg_17487	C5orf47	0
sg_17490	DTWD1	0
sg_17493	CRACR2A	0
sg_17494	CRACR2A	0
sg_17496	CRACR2A	0
sg_17498	NFKBIL1	0
sg_17501	NFKBIL1	0
sg_17502	NFKBIL1	0
sg_17503	NFKBIL1	0
sg_17505	NEDD4L	0
sg_17506	NEDD4L	0
sg_17507	NEDD4L	0
sg_17508	NEDD4L	0
sg_17511	NEDD4L	0
sg_17512	NEDD4L	0
sg_17513	NEDD4L	0
sg_17514	NEDD4L	0
sg_17515	NEDD4L	0
sg_17516	SNX20	0
sg_17518	SNX20	0
sg_17519	MTHFD2L	0
sg_17521	MTHFD2L	0
sg_17523	MTHFD2L	0
sg_17525	CCDC169	0
sg_17526	CCDC169	0
sg_17527	CCDC169	0
sg_17530	CCDC169	0
sg_17534	ZNF814	0
sg_17537	NWD2	0
sg_17538	C2orf72	0
sg_17540	C2orf72	0
sg_17541	C2orf72	0
sg_17544	CCDC85C	0
sg_17545	CCDC85C	0
sg_17546	NEK6	0
sg_17547	NEK6	0
sg_17549	NEK6	0
sg_17550	NEK6	0
sg_17553	C16orf96	0
sg_17558	RFPL4A	0
sg_17560	SLC36A3	0
sg_17561	SLC36A3	0
sg_17564	SLC36A3	0
sg_17567	C6orf52	0
sg_17568	C6orf52	0
sg_17569	C6orf52	0
sg_17570	SCRN2	0
sg_17571	SCRN2	0
sg_17576	PLET1	0
sg_17577	PLET1	0
sg_17578	PLET1	0
sg_17579	PTPRQ	0
sg_17580	PTPRQ	0
sg_17581	PTPRQ	0
sg_17583	PALM3	0
sg_17584	PALM3	0
sg_17585	PALM3	0
sg_17587	TOPAZ1	0
sg_17588	TOPAZ1	0
sg_17590	TOPAZ1	0
sg_17591	C11orf96	0
sg_17592	C11orf96	0
sg_17594	COG2	0
sg_17595	COG2	0
sg_17596	COG2	0
sg_17599	SLCO3A1	0
sg_17600	GPN1	0
sg_17601	GPN1	0
sg_17602	GPN1	0
sg_17604	GPN1	0
sg_17605	GPN1	0
sg_17606	GPN1	0
sg_17607	GPN1	0
sg_17611	TMEM247	0
sg_17612	EFCAB5	0
sg_17615	EFCAB5	0
sg_17616	EFCAB5	0
sg_17619	SLC44A2	0
sg_17622	CASTOR2	0
sg_17624	CASTOR2	0
sg_17625	CASTOR2	0
sg_17627	CCSER1	0
sg_17628	CCSER1	0
sg_17630	CCSER1	0
sg_17631	CCSER1	0
sg_17634	USP27X	0
sg_17635	USP27X	0
sg_17636	USP27X	0
sg_17637	EML4	0
sg_17639	EML4	0
sg_17642	LRRC10B	0
sg_17646	ZNF805	0
sg_17647	ZNF805	0
sg_17649	COG6	0
sg_17650	COG6	0
sg_17652	COG6	0
sg_17653	MEIOC	0
sg_17656	ZNF619	0
sg_17659	ZNF619	0
sg_17660	ZNF619	0
sg_17663	TBC1D31	0
sg_17664	TBC1D31	0
sg_17666	TBC1D31	0
sg_17667	TBC1D31	0
sg_17671	SKIL	0
sg_17672	SKIL	0
sg_17673	SKIL	0
sg_17674	SKIL	0
sg_17675	SKIL	0
sg_17682	BTBD18	0
sg_17684	SMAD3	0
sg_17686	SMAD3	0
sg_17687	SMAD3	0
sg_17688	SMAD3	0
sg_17689	SMAD3	0
sg_17690	SMAD3	0
sg_17691	SMAD3	0
sg_17693	SMAD3	0
sg_17696	SMAD3	0
sg_17701	FIBCD1	0
sg_17702	FIBCD1	0
sg_17703	FIBCD1	0
sg_17704	PATL2	0
sg_17706	PATL2	0
sg_17707	PATL2	0
sg_17708	PATL2	0
sg_17711	MYADML2	0
sg_17713	MYADML2	0
sg_17718	RRP12	0
sg_17721	PPP1R3G	0
sg_17727	CAPN14	0
sg_17730	PPP1R17	0
sg_17731	PPP1R17	0
sg_17732	PPP1R17	0
sg_17733	PPP1R17	0
sg_17735	MKRN1	0
sg_17737	MKRN1	0
sg_17738	MKRN1	0
sg_17739	EVPLL	0
sg_17742	EVPLL	0
sg_17743	EVPLL	0
sg_17749	C5orf52	0
sg_17750	C5orf52	0
sg_17751	C5orf52	0
sg_17754	CPT1B	0
sg_17755	CPT1B	0
sg_17756	CPT1B	0
sg_17760	RELA	0
sg_17763	CXorf49B	0
sg_17765	CXorf49B	0
sg_17766	SLC1A5	0
sg_17767	SLC1A5	0
sg_17768	SLC1A5	0
sg_17772	VAMP7	0
sg_17773	VAMP7	0
sg_17774	VAMP7	0
sg_17776	VPS37A	0
sg_17777	VPS37A	0
sg_17780	TMEM71	0
sg_17781	TMEM71	0
sg_17782	NR2F2	0
sg_17784	NR2F2	0
sg_17788	HBS1L	0
sg_17790	HBS1L	0
sg_17791	HBS1L	0
sg_17792	HBS1L	0
sg_17794	HBS1L	0
sg_17796	INTS9	0
sg_17799	INTS9	0
sg_17800	INTS9	0
sg_17804	UBE2QL1	0
sg_17811	PRMT3	0
sg_17814	FAM200B	0
sg_17815	AKAIN1	0
sg_17817	AKAIN1	0
sg_17818	AKAIN1	0
sg_17819	SLC39A12	0
sg_17821	SLC39A12	0
sg_17825	C12orf75	0
sg_17826	C12orf75	0
sg_17827	C12orf75	0
sg_17830	KIAA1671	0
sg_17832	KIAA1671	0
sg_17833	KIAA1671	0
sg_17838	DEPDC1B	0
sg_17840	ANKRD65	0
sg_17846	SLCO2B1	0
sg_17847	SLCO2B1	0
sg_17849	SLCO2B1	0
sg_17853	SP9	0
sg_17855	SP9	0
sg_17857	IRAK4	0
sg_17858	IRAK4	0
sg_17859	IRAK4	0
sg_17862	NCOA4	0
sg_17863	NCOA4	0
sg_17865	NCOA4	0
sg_17868	LAMTOR2	0
sg_17870	LAMTOR2	0
sg_17875	SLC35C1	0
sg_17876	SLC35C1	0
sg_17878	FAM185A	0
sg_17879	FAM185A	0
sg_17880	ZFY	0
sg_17884	ZFY	0
sg_17886	ZFY	0
sg_17887	ZFY	0
sg_17888	ZFY	0
sg_17891	ZFY	0
sg_17896	NECAP2	0
sg_17900	OPRM1	0
sg_17901	OPRM1	0
sg_17904	OPRM1	0
sg_17905	OPRM1	0
sg_17906	OPRM1	0
sg_17908	OPRM1	0
sg_17911	SLC37A2	0
sg_17917	NGLY1	0
sg_17919	NGLY1	0
sg_17920	TMC4	0
sg_17921	TMC4	0
sg_17922	TMC4	0
sg_17923	IQCN	0
sg_17924	IQCN	0
sg_17926	IQCN	0
sg_17929	IQCN	0
sg_17935	LRTOMT	0
sg_17936	LRTOMT	0
sg_17937	LRTOMT	0
sg_17940	LRTOMT	0
sg_17941	LRTOMT	0
sg_17946	PLIN1	0
sg_17948	PLIN1	0
sg_17949	ETV3	0
sg_17955	FSD1L	0
sg_17956	FSD1L	0
sg_17958	DSN1	0
sg_17959	DSN1	0
sg_17960	DSN1	0
sg_17961	DSN1	0
sg_17962	DSN1	0
sg_17963	DSN1	0
sg_17965	DSN1	0
sg_17966	PLS1	0
sg_17968	UBE2Q2	0
sg_17973	ZBTB22	0
sg_17974	ZNF566	0
sg_17975	ZNF566	0
sg_17977	ZNF566	0
sg_17978	RBMXL3	0
sg_17983	ZNF576	0
sg_17984	ZNF576	0
sg_17985	ZNF576	0
sg_17988	KDM8	0
sg_17989	KDM8	0
sg_17990	KDM8	0
sg_17991	KDM8	0
sg_17994	IPP	0
sg_17995	IPP	0
sg_17996	IPP	0
sg_17997	IPP	0
sg_17998	C20orf173	0
sg_18003	ELF1	0
sg_18006	CBWD1	0
sg_18007	CBWD1	0
sg_18008	CBWD1	0
sg_18009	CBWD1	0
sg_18010	CBWD1	0
sg_18014	SIN3A	0
sg_18015	SIN3A	0
sg_18017	SIN3A	0
sg_18019	ABHD11	0
sg_18020	ABHD11	0
sg_18022	ZNF652	0
sg_18023	ZNF652	0
sg_18026	ZNF652	0
sg_18027	PTPN3	0
sg_18028	PTPN3	0
sg_18029	PTPN3	0
sg_18031	OTUD1	0
sg_18032	OTUD1	0
sg_18033	OTUD1	0
sg_18034	OTUD1	0
sg_18036	TSEN2	0
sg_18037	TSEN2	0
sg_18038	ALDH16A1	0
sg_18041	ALDH16A1	0
sg_18042	TEF	0
sg_18045	TEF	0
sg_18047	MPPED2	0
sg_18048	MPPED2	0
sg_18050	MPPED2	0
sg_18052	ADAD2	0
sg_18053	ADAD2	0
sg_18059	NONO	0
sg_18060	NONO	0
sg_18063	CCDC110	0
sg_18065	CCDC110	0
sg_18066	NFE2L2	0
sg_18068	NFE2L2	0
sg_18070	SETDB1	0
sg_18073	TMEM205	0
sg_18074	TMEM205	0
sg_18076	MSL2	0
sg_18077	MSL2	0
sg_18079	MSL2	0
sg_18080	MSL2	0
sg_18081	TTC28	0
sg_18082	TTC28	0
sg_18088	SMIM20	0
sg_18090	SMIM20	0
sg_18091	SMIM20	0
sg_18093	ZNF880	0
sg_18094	ZNF880	0
sg_18096	ZNF880	0
sg_18098	ZNF880	0
sg_18100	LSS	0
sg_18102	PGAP2	0
sg_18103	PGAP2	0
sg_18104	PGAP2	0
sg_18105	PGAP2	0
sg_18106	PGAP2	0
sg_18107	PGAP2	0
sg_18109	PFKFB3	0
sg_18110	PFKFB3	0
sg_18112	PFKFB3	0
sg_18114	SCAF4	0
sg_18116	SCAF4	0
sg_18117	SCAF4	0
sg_18121	MORN2	0
sg_18122	MORN2	0
sg_18123	MORN2	0
sg_18125	ARHGEF33	0
sg_18126	ARHGEF33	0
sg_18127	GFRA1	0
sg_18128	GFRA1	0
sg_18129	GFRA1	0
sg_18132	STMN1	0
sg_18133	STMN1	0
sg_18136	HOPX	0
sg_18138	HOPX	0
sg_18139	HOPX	0
sg_18140	HOPX	0
sg_18148	NANOGNB	0
sg_18150	NANOGNB	0
sg_18151	NANOGNB	0
sg_18152	NANOGNB	0
sg_18154	SPECC1L	0
sg_18155	SPECC1L	0
sg_18156	SPECC1L	0
sg_18159	LOXHD1	0
sg_18160	LOXHD1	0
sg_18163	LOXHD1	0
sg_18165	TEX38	0
sg_18166	TEX38	0
sg_18170	NFIA	0
sg_18173	NFIA	0
sg_18175	NFIA	0
sg_18176	NFIA	0
sg_18177	SCRN1	0
sg_18182	SCRN1	0
sg_18184	SCRN1	0
sg_18187	SCRN1	0
sg_18188	SCRN1	0
sg_18189	SCRN1	0
sg_18192	RAI14	0
sg_18196	YPEL3	0
sg_18197	YPEL3	0
sg_18198	YPEL3	0
sg_18199	YPEL3	0
sg_18202	RAI14	0
sg_18203	RAI14	0
sg_18204	RAI14	0
sg_18207	EHMT1	0
sg_18208	C17orf107	0
sg_18209	C17orf107	0
sg_18213	TCP11L1	0
sg_18215	ZSCAN18	0
sg_18218	ZSCAN18	0
sg_18220	ZSCAN18	0
sg_18224	ZSCAN18	0
sg_18225	ZSCAN18	0
sg_18227	GALP	0
sg_18228	GALP	0
sg_18230	GALP	0
sg_18231	RBM17	0
sg_18232	RBM17	0
sg_18233	RBM17	0
sg_18237	ZDHHC7	0
sg_18240	TRIM45	0
sg_18241	TRIM45	0
sg_18244	ARMH1	0
sg_18249	GPSM1	0
sg_18250	GPSM1	0
sg_18251	GPSM1	0
sg_18258	SRRM5	0
sg_18259	SRRM5	0
sg_18261	RUBCN	0
sg_18263	PHGR1	0
sg_18265	PHGR1	0
sg_18267	TNFSF13B	0
sg_18268	TNFSF13B	0
sg_18269	APH1B	0
sg_18270	APH1B	0
sg_18271	APH1B	0
sg_18276	RASGRF1	0
sg_18278	ZNF529	0
sg_18279	ZNF529	0
sg_18280	ZNF529	0
sg_18281	ZNF529	0
sg_18282	ZNF529	0
sg_18283	C6orf141	0
sg_18284	C6orf141	0
sg_18285	C6orf141	0
sg_18286	RAP1GAP	0
sg_18287	RAP1GAP	0
sg_18292	RAP1GAP	0
sg_18294	RAP1GAP	0
sg_18297	CTAGE9	0
sg_18298	GATA2	0
sg_18299	GATA2	0
sg_18301	GATA2	0
sg_18303	RFX8	0
sg_18304	RFX8	0
sg_18306	CTXN2	0
sg_18307	CTXN2	0
sg_18309	CTXN2	0
sg_18311	SORBS2	0
sg_18313	SORBS2	0
sg_18314	SORBS2	0
sg_18315	SORBS2	0
sg_18316	SORBS2	0
sg_18317	SORBS2	0
sg_18318	SORBS2	0
sg_18321	SORBS2	0
sg_18322	SORBS2	0
sg_18325	FAM228B	0
sg_18328	NUPR2	0
sg_18330	SAE1	0
sg_18331	SAE1	0
sg_18332	SAE1	0
sg_18334	KPNA7	0
sg_18335	KPNA7	0
sg_18336	KPNA7	0
sg_18339	PNPLA1	0
sg_18340	PNPLA1	0
sg_18341	PNPLA1	0
sg_18344	PNPLA1	0
sg_18345	PNPLA1	0
sg_18346	SH2D4B	0
sg_18349	SH2D4B	0
sg_18350	SH2D4B	0
sg_18351	SH2D4B	0
sg_18353	ZBTB8B	0
sg_18354	ZBTB8B	0
sg_18355	ZBTB8B	0
sg_18356	HOMER3	0
sg_18359	HOMER3	0
sg_18360	LYAR	0
sg_18365	LMNTD1	0
sg_18368	LMNTD1	0
sg_18371	CDC20B	0
sg_18372	CDC20B	0
sg_18375	FKBP5	0
sg_18377	FKBP5	0
sg_18378	FKBP5	0
sg_18379	FKBP5	0
sg_18381	BORCS8	0
sg_18383	MEF2B	0
sg_18385	MEF2B	0
sg_18386	MEF2B	0
sg_18392	IRGM	0
sg_18393	IRGM	0
sg_18394	IRGM	0
sg_18395	SOX6	0
sg_18397	SOX6	0
sg_18398	AMDHD2	0
sg_18400	AMDHD2	0
sg_18402	TNNI2	0
sg_18406	TNNI2	0
sg_18412	SH3BP2	0
sg_18413	SH3BP2	0
sg_18415	SH3BP2	0
sg_18416	SH3BP2	0
sg_18419	MTMR11	0
sg_18420	MTMR11	0
sg_18422	MTMR11	0
sg_18423	MTMR11	0
sg_18424	SCAPER	0
sg_18425	SCAPER	0
sg_18426	SCAPER	0
sg_18427	SAP130	0
sg_18431	TKTL1	0
sg_18432	TKTL1	0
sg_18433	TKTL1	0
sg_18435	TKTL1	0
sg_18436	PAFAH1B3	0
sg_18440	SLCO1C1	0
sg_18441	SLCO1C1	0
sg_18443	SLCO1C1	0
sg_18444	SLCO1C1	0
sg_18447	SLCO1C1	0
sg_18451	SLC12A4	0
sg_18452	SLC12A4	0
sg_18454	SLC12A4	0
sg_18456	SLC12A4	0
sg_18457	SLC12A4	0
sg_18459	MKI67	0
sg_18461	RDH13	0
sg_18464	RDH13	0
sg_18465	RDH13	0
sg_18467	SLC13A2	0
sg_18468	SLC13A2	0
sg_18469	SLC13A2	0
sg_18471	SLC13A2	0
sg_18472	SLC13A2	0
sg_18476	NEK11	0
sg_18478	NEK11	0
sg_18479	NEK11	0
sg_18480	SLCO5A1	0
sg_18483	SLCO5A1	0
sg_18484	SLCO5A1	0
sg_18485	DLGAP5	0
sg_18486	DLGAP5	0
sg_18487	DLGAP5	0
sg_18488	TJAP1	0
sg_18492	JPH4	0
sg_18494	JPH4	0
sg_18499	SEMA7A	0
sg_18500	SEMA7A	0
sg_18502	SEMA7A	0
sg_18506	FCHO2	0
sg_18509	OR56A5	0
sg_18511	OR56A5	0
sg_18512	OR56A5	0
sg_18513	SLC14A1	0
sg_18517	SLC14A1	0
sg_18519	GORAB	0
sg_18520	GORAB	0
sg_18521	GORAB	0
sg_18522	GORAB	0
sg_18523	GORAB	0
sg_18525	KRTAP4-9	0
sg_18528	KRTAP4-9	0
sg_18529	HSDL1	0
sg_18531	HSDL1	0
sg_18532	HSDL1	0
sg_18533	HSDL1	0
sg_18534	MBOAT7	0
sg_18536	MBOAT7	0
sg_18537	MBOAT7	0
sg_18538	MBOAT7	0
sg_18541	CAPN2	0
sg_18544	TDRD3	0
sg_18546	TDRD3	0
sg_18551	RPAP3	0
sg_18552	RPAP3	0
sg_18553	RPAP3	0
sg_18557	RPAP3	0
sg_18560	CLDN14	0
sg_18563	MBOAT7	0
sg_18564	MBOAT7	0
sg_18565	MBOAT7	0
sg_18566	MBOAT7	0
sg_18567	MBOAT7	0
sg_18568	FAN1	0
sg_18570	FAN1	0
sg_18574	PTGR1	0
sg_18576	PTGR1	0
sg_18577	PTGR1	0
sg_18579	MIER1	0
sg_18582	DIP2A	0
sg_18583	DIP2A	0
sg_18584	DIP2A	0
sg_18586	DIP2A	0
sg_18587	DIP2A	0
sg_18590	CYP51A1	0
sg_18592	PTGR2	0
sg_18593	PTGR2	0
sg_18595	PTGR2	0
sg_18596	PTGR2	0
sg_18597	GSK3B	0
sg_18599	GSK3B	0
sg_18602	GSK3B	0
sg_18604	MOGS	0
sg_18607	TATDN1	0
sg_18612	TATDN1	0
sg_18614	TRIM77	0
sg_18619	KRTAP16-1	0
sg_18622	KRTAP16-1	0
sg_18623	KRTAP16-1	0
sg_18625	PEG3	0
sg_18626	PEG3	0
sg_18627	PEG3	0
sg_18628	PEG3	0
sg_18629	TOX3	0
sg_18630	TOX3	0
sg_18633	ZNF407	0
sg_18635	ZNF407	0
sg_18637	ZNF407	0
sg_18638	ZNF407	0
sg_18639	CCDC168	0
sg_18640	CCDC168	0
sg_18641	CCDC168	0
sg_18642	CCDC168	0
sg_18643	RASGRP4	0
sg_18644	RASGRP4	0
sg_18645	RASGRP4	0
sg_18649	TBC1D15	0
sg_18652	TBC1D15	0
sg_18653	TBC1D15	0
sg_18654	TBC1D15	0
sg_18659	TACC1	0
sg_18666	GET1	0
sg_18668	KRT72	0
sg_18669	KRT72	0
sg_18670	KRT72	0
sg_18675	ZDHHC15	0
sg_18677	ZDHHC15	0
sg_18678	PIP4K2C	0
sg_18679	PIP4K2C	0
sg_18680	PIP4K2C	0
sg_18681	SYT14	0
sg_18682	SYT14	0
sg_18684	SYT14	0
sg_18686	SYT14	0
sg_18690	GPR85	0
sg_18693	GPR85	0
sg_18694	GPR85	0
sg_18695	GPR85	0
sg_18696	GPR85	0
sg_18697	TCF7L2	0
sg_18699	TCF7L2	0
sg_18701	NCEH1	0
sg_18704	NCEH1	0
sg_18707	NCEH1	0
sg_18708	NCEH1	0
sg_18710	SRP54	0
sg_18711	SRP54	0
sg_18712	SRP54	0
sg_18721	SPSB2	0
sg_18725	GRAMD2B	0
sg_18726	GRAMD2B	0
sg_18727	GRAMD2B	0
sg_18728	GRAMD2B	0
sg_18729	GRAMD2B	0
sg_18734	GRAMD2B	0
sg_18735	GRAMD2B	0
sg_18736	GRAMD2B	0
sg_18738	NACAD	0
sg_18741	NACAD	0
sg_18743	SLC6A15	0
sg_18745	SLC6A15	0
sg_18747	TMEM114	0
sg_18749	TMEM114	0
sg_18751	TMEM114	0
sg_18753	AFAP1L1	0
sg_18755	AFAP1L1	0
sg_18758	NKX1-2	0
sg_18759	NKX1-2	0
sg_18761	NKX1-2	0
sg_18762	ANKRD34C	0
sg_18765	ANKRD34C	0
sg_18767	ANKRD34C	0
sg_18768	ANKRD34C	0
sg_18772	SLC66A2	0
sg_18775	ETNPPL	0
sg_18777	ETNPPL	0
sg_18778	ETNPPL	0
sg_18780	ETNPPL	0
sg_18782	TMEM253	0
sg_18784	TMEM253	0
sg_18785	TMEM253	0
sg_18786	TMEM253	0
sg_18789	RNF222	0
sg_18790	RNF222	0
sg_18791	RNF222	0
sg_18792	RNF222	0
sg_18793	TMEM88B	0
sg_18801	KDM4C	0
sg_18805	KDM4C	0
sg_18806	KDM4C	0
sg_18807	KDM4C	0
sg_18808	KDM4C	0
sg_18810	RBM19	0
sg_18812	RBM19	0
sg_18813	RBM19	0
sg_18814	KDM5C	0
sg_18816	KDM5C	0
sg_18820	KDM5D	0
sg_18824	PLAAT5	0
sg_18825	PLAAT5	0
sg_18826	PLAAT5	0
sg_18829	ANK2	0
sg_18831	ANK2	0
sg_18832	ANK2	0
sg_18833	ANK3	0
sg_18834	ANK3	0
sg_18835	ANK3	0
sg_18836	ANPEP	0
sg_18839	ANPEP	0
sg_18840	ANPEP	0
sg_18843	SLC25A4	0
sg_18844	SLC25A4	0
sg_18845	SLC25A4	0
sg_18846	SLC25A4	0
sg_18847	SLC25A5	0
sg_18854	ANXA4	0
sg_18856	SCOC	0
sg_18858	SCOC	0
sg_18859	SCOC	0
sg_18861	SCOC	0
sg_18863	SCOC	0
sg_18864	SCOC	0
sg_18867	ANXA5	0
sg_18868	ANXA5	0
sg_18876	ANXA6	0
sg_18877	ANXA6	0
sg_18880	ANXA7	0
sg_18884	CCDC81	0
sg_18885	CCDC81	0
sg_18886	CCDC81	0
sg_18889	ANXA11	0
sg_18890	ANXA11	0
sg_18892	ANXA11	0
sg_18893	CCDC42	0
sg_18896	CCDC42	0
sg_18899	AOX1	0
sg_18900	AOX1	0
sg_18901	AOX1	0
sg_18903	AOX1	0
sg_18905	ZNF716	0
sg_18906	ADAD1	0
sg_18907	ADAD1	0
sg_18908	ADAD1	0
sg_18909	ADAD1	0
sg_18910	ADAD1	0
sg_18911	HDAC10	0
sg_18914	HDAC10	0
sg_18915	TPI1	0
sg_18917	TPI1	0
sg_18918	TPI1	0
sg_18919	TPI1	0
sg_18923	MICAL1	0
sg_18924	ADAD1	0
sg_18926	ADAD1	0
sg_18929	PLA2G4C	0
sg_18930	PLA2G4C	0
sg_18931	PLA2G4C	0
sg_18934	PLA2G4C	0
sg_18936	PLA2G4C	0
sg_18940	MTHFSD	0
sg_18942	B4GALNT2	0
sg_18944	B4GALNT2	0
sg_18946	B4GALNT2	0
sg_18947	B4GALNT2	0
sg_18949	B4GALNT2	0
sg_18950	B4GALNT2	0
sg_18951	B4GALNT2	0
sg_18954	GUK1	0
sg_18955	GUK1	0
sg_18959	BRI3	0
sg_18964	ZNF735	0
sg_18966	BEGAIN	0
sg_18967	BEGAIN	0
sg_18968	BEGAIN	0
sg_18969	BEGAIN	0
sg_18970	POU5F1B	0
sg_18974	POU5F1B	0
sg_18975	POU5F1B	0
sg_18976	POU5F1B	0
sg_18978	P2RX6	0
sg_18979	SCNN1A	0
sg_18982	SCNN1A	0
sg_18984	SCNN1A	0
sg_18986	SCNN1A	0
sg_18987	CD109	0
sg_18989	CD109	0
sg_18990	CD109	0
sg_18992	BIVM	0
sg_18993	BIVM	0
sg_18994	BIVM	0
sg_18996	SLC27A2	0
sg_18997	SLC27A2	0
sg_18998	BNIPL	0
sg_18999	BNIPL	0
sg_19000	BNIPL	0
sg_19001	BNIPL	0
sg_19002	MCTP2	0
sg_19003	MCTP2	0
sg_19004	MCTP2	0
sg_19005	MCTP2	0
sg_19006	MCTP2	0
sg_19010	MCTP2	0
sg_19012	BOD1	0
sg_19014	BOD1	0
sg_19016	BOD1	0
sg_19017	SYNCRIP	0
sg_19018	SYNCRIP	0
sg_19019	SYNCRIP	0
sg_19020	SYNCRIP	0
sg_19021	SYNCRIP	0
sg_19025	FHL1	0
sg_19028	FHL1	0
sg_19030	FHL1	0
sg_19032	FHL1	0
sg_19033	FHL1	0
sg_19035	FHL1	0
sg_19037	FHL1	0
sg_19039	BUD13	0
sg_19040	BUD13	0
sg_19042	ABR	0
sg_19043	ABR	0
sg_19047	RIOK2	0
sg_19050	RIOK2	0
sg_19051	RIOK2	0
sg_19052	RIOK2	0
sg_19056	SLC39A11	0
sg_19058	SLC39A11	0
sg_19061	CANT1	0
sg_19063	CANT1	0
sg_19064	CANT1	0
sg_19065	CANT1	0
sg_19067	MPND	0
sg_19070	ZNF583	0
sg_19071	ZNF583	0
sg_19073	ZNF583	0
sg_19074	FBXW12	0
sg_19075	FBXW12	0
sg_19076	FBXW12	0
sg_19078	FBXW12	0
sg_19086	EVI5L	0
sg_19088	EVI5L	0
sg_19089	NRG1	0
sg_19092	APAF1	0
sg_19093	APAF1	0
sg_19094	RHOBTB2	0
sg_19098	RHOBTB2	0
sg_19099	RHOBTB2	0
sg_19100	RHOBTB2	0
sg_19102	IQCC	0
sg_19105	GLI1	0
sg_19107	GLI1	0
sg_19108	ACOT13	0
sg_19109	ACOT13	0
sg_19110	ACOT13	0
sg_19111	ACOT13	0
sg_19116	C15orf40	0
sg_19117	C15orf40	0
sg_19120	KLF6	0
sg_19121	KLF6	0
sg_19123	KLF6	0
sg_19127	KCNQ5	0
sg_19129	KCNQ5	0
sg_19131	DDHD1	0
sg_19134	MGAT4A	0
sg_19135	MGAT4A	0
sg_19136	MGAT4A	0
sg_19137	PRR5L	0
sg_19138	PRR5L	0
sg_19139	PRR5L	0
sg_19140	PRR5L	0
sg_19142	NAT1	0
sg_19143	NAT1	0
sg_19144	ZNF138	0
sg_19146	PLEKHN1	0
sg_19150	PLEKHN1	0
sg_19151	PLEKHN1	0
sg_19154	SLC25A13	0
sg_19155	RNF170	0
sg_19156	RNF170	0
sg_19157	RNF170	0
sg_19158	RNF170	0
sg_19160	RNF170	0
sg_19163	RNF170	0
sg_19171	PANX2	0
sg_19172	PANX2	0
sg_19173	PANX2	0
sg_19174	PANX2	0
sg_19175	PANX2	0
sg_19176	SYNJ1	0
sg_19177	SYNJ1	0
sg_19178	SYNJ1	0
sg_19179	SYNJ1	0
sg_19181	SETD6	0
sg_19185	SETDB2	0
sg_19186	SETDB2	0
sg_19187	OR6P1	0
sg_19188	OR6P1	0
sg_19189	OR6P1	0
sg_19190	OR6P1	0
sg_19191	OR6P1	0
sg_19193	SYT3	0
sg_19196	SYT3	0
sg_19199	SYT3	0
sg_19201	LY6K	0
sg_19204	TMC7	0
sg_19206	TMC7	0
sg_19207	TMC7	0
sg_19213	TULP3	0
sg_19214	ZBP1	0
sg_19216	ZBP1	0
sg_19217	IGF2BP1	0
sg_19219	IGF2BP1	0
sg_19220	IGF2BP1	0
sg_19221	SCEL	0
sg_19223	POLR3B	0
sg_19224	POLR3B	0
sg_19225	POLR3B	0
sg_19227	NUDT2	0
sg_19228	NUDT2	0
sg_19229	NUDT2	0
sg_19230	NUDT2	0
sg_19233	ARMC10	0
sg_19234	SSH1	0
sg_19239	SSH1	0
sg_19252	KCNMA1	0
sg_19254	KCNMA1	0
sg_19258	PLEKHA4	0
sg_19260	PLEKHA4	0
sg_19261	PLEKHA4	0
sg_19263	FCHO1	0
sg_19264	FCHO1	0
sg_19266	FCHO1	0
sg_19267	FCHO1	0
sg_19268	FCHO1	0
sg_19270	FCHO1	0
sg_19272	SEC14L4	0
sg_19273	SEC14L4	0
sg_19274	SEC14L4	0
sg_19278	LIMS2	0
sg_19279	LIMS2	0
sg_19280	GPR17	0
sg_19281	GPR17	0
sg_19282	GPR17	0
sg_19283	GPR17	0
sg_19285	GPR17	0
sg_19286	ZNF610	0
sg_19287	ZNF610	0
sg_19288	ZNF610	0
sg_19289	ZNF610	0
sg_19293	PTPRH	0
sg_19296	SH2D2A	0
sg_19302	SH2D2A	0
sg_19304	CYB561A3	0
sg_19306	CYB561A3	0
sg_19307	CYB561A3	0
sg_19310	CYB561A3	0
sg_19312	CYB561A3	0
sg_19319	WDR25	0
sg_19320	PLEKHD1	0
sg_19321	PLEKHD1	0
sg_19323	ZNF611	0
sg_19333	KLHL2	0
sg_19335	KLHL2	0
sg_19337	KLHL2	0
sg_19338	KLHL2	0
sg_19339	TNIP2	0
sg_19340	TNIP2	0
sg_19346	PROB1	0
sg_19347	PROB1	0
sg_19348	TNIK	0
sg_19349	TNIK	0
sg_19351	TNIK	0
sg_19354	MAFF	0
sg_19355	MAFF	0
sg_19356	MAFF	0
sg_19357	MAFF	0
sg_19361	MAFF	0
sg_19362	MAFF	0
sg_19363	LRRC36	0
sg_19367	SAMD4A	0
sg_19368	SAMD4A	0
sg_19370	SAMD4A	0
sg_19371	SAMD4A	0
sg_19375	SAMD4A	0
sg_19376	SAMD4A	0
sg_19377	POC1A	0
sg_19379	POC1A	0
sg_19380	POC1A	0
sg_19382	POC1A	0
sg_19384	POC1A	0
sg_19385	POC1A	0
sg_19386	TEX10	0
sg_19387	TEX10	0
sg_19389	GYS1	0
sg_19390	GYS1	0
sg_19392	GYS1	0
sg_19395	DUS3L	0
sg_19397	DUS3L	0
sg_19398	DUS3L	0
sg_19399	NXNL2	0
sg_19400	NXNL2	0
sg_19401	NXNL2	0
sg_19402	NXNL2	0
sg_19403	NXNL2	0
sg_19405	KDM4E	0
sg_19406	KDM4E	0
sg_19407	KDM4E	0
sg_19409	WWC1	0
sg_19410	WWC1	0
sg_19411	WWC1	0
sg_19413	OTOA	0
sg_19418	PPP2R5C	0
sg_19419	PPP2R5C	0
sg_19420	PPP2R5C	0
sg_19421	LIM2	0
sg_19426	LIM2	0
sg_19428	AHCY	0
sg_19429	AHCY	0
sg_19431	AHCY	0
sg_19435	DAOA	0
sg_19436	DAOA	0
sg_19438	DAOA	0
sg_19441	SPATA48	0
sg_19443	ARHGEF2	0
sg_19444	ARHGEF2	0
sg_19445	ARHGEF2	0
sg_19446	ARHGEF2	0
sg_19447	ARHGEF2	0
sg_19449	CLK1	0
sg_19450	CLK1	0
sg_19451	CLK1	0
sg_19452	ETS1	0
sg_19456	PDCD6IP	0
sg_19457	ANKRD66	0
sg_19462	C2orf83	0
sg_19463	C2orf83	0
sg_19464	ARL13A	0
sg_19465	ARL13A	0
sg_19467	ARL13A	0
sg_19468	ARL13A	0
sg_19471	LPAR6	0
sg_19473	LPAR6	0
sg_19474	LPAR6	0
sg_19475	CAND2	0
sg_19478	CAND2	0
sg_19479	TNRC6B	0
sg_19480	TNRC6B	0
sg_19482	TNRC6B	0
sg_19484	TMEM189	0
sg_19486	TMEM189	0
sg_19487	TMEM189	0
sg_19488	RBMXL1	0
sg_19489	RBMXL1	0
sg_19490	RBMXL1	0
sg_19491	RBMXL1	0
sg_19495	COX11	0
sg_19496	COX11	0
sg_19498	TYW3	0
sg_19500	TYW3	0
sg_19502	TYW3	0
sg_19508	SMIM5	0
sg_19509	SMIM5	0
sg_19510	SMIM5	0
sg_19513	SMIM6	0
sg_19523	RPTOR	0
sg_19525	TMEM121B	0
sg_19528	TMEM121B	0
sg_19529	RDM1	0
sg_19530	RDM1	0
sg_19531	RDM1	0
sg_19535	ETV1	0
sg_19536	ETV1	0
sg_19537	ETV1	0
sg_19538	ETV1	0
sg_19539	ETV1	0
sg_19540	MINDY1	0
sg_19542	MINDY1	0
sg_19546	PCYT1B	0
sg_19549	PCYT1B	0
sg_19551	PCYT1B	0
sg_19552	PCYT1B	0
sg_19557	TENM1	0
sg_19560	HTATSF1	0
sg_19561	HTATSF1	0
sg_19564	EWSR1	0
sg_19565	FBXL17	0
sg_19566	FBXL17	0
sg_19567	FBXL17	0
sg_19569	CCDC120	0
sg_19570	CCDC120	0
sg_19571	CCDC120	0
sg_19573	CCDC120	0
sg_19576	CCDC120	0
sg_19578	CCDC120	0
sg_19579	SYTL5	0
sg_19580	SYTL5	0
sg_19581	SYTL5	0
sg_19588	ZNF580	0
sg_19590	ZNF580	0
sg_19591	ZNF580	0
sg_19592	ZNF580	0
sg_19593	COPS9	0
sg_19594	COPS9	0
sg_19595	COPS9	0
sg_19597	TBCK	0
sg_19598	TBCK	0
sg_19599	SMIM10	0
sg_19600	SMIM10	0
sg_19601	SMIM10	0
sg_19606	DCAF11	0
sg_19608	DCAF11	0
sg_19611	FBXO24	0
sg_19614	SYNRG	0
sg_19615	SYNRG	0
sg_19616	SYNRG	0
sg_19617	SYNRG	0
sg_19618	MEIOB	0
sg_19619	MEIOB	0
sg_19620	MEIOB	0
sg_19622	STPG4	0
sg_19624	STPG4	0
sg_19626	MROH9	0
sg_19629	WDR81	0
sg_19630	WDR81	0
sg_19631	WDR81	0
sg_19633	KCNMB3	0
sg_19634	KCNMB3	0
sg_19635	KCNMB3	0
sg_19638	SHOX2	0
sg_19639	SHOX2	0
sg_19640	SHOX2	0
sg_19642	UBAP1L	0
sg_19646	COL11A2	0
sg_19647	COL11A2	0
sg_19648	COL11A2	0
sg_19651	COL11A2	0
sg_19657	PTBP3	0
sg_19660	WDR81	0
sg_19661	WDR81	0
sg_19662	WDR81	0
sg_19669	TEX33	0
sg_19672	TEX33	0
sg_19674	PYGL	0
sg_19675	PYGL	0
sg_19676	PYGL	0
sg_19677	PYGL	0
sg_19678	ABCB5	0
sg_19679	ABCB5	0
sg_19680	ABCB5	0
sg_19684	ABCB5	0
sg_19687	ABCB5	0
sg_19690	FAM170A	0
sg_19692	FAM170A	0
sg_19693	FAM170A	0
sg_19695	APBB1	0
sg_19697	COPS7A	0
sg_19703	MOV10L1	0
sg_19707	MOV10L1	0
sg_19708	MOV10L1	0
sg_19715	CASS4	0
sg_19717	PPP6R3	0
sg_19718	PPP6R3	0
sg_19720	PPP6R3	0
sg_19721	GPR75-ASB3	0
sg_19723	GPR75-ASB3	0
sg_19724	GPR75-ASB3	0
sg_19725	GPR75-ASB3	0
sg_19726	GPR75-ASB3	0
sg_19727	ENTPD1	0
sg_19728	ENTPD1	0
sg_19731	ENTPD1	0
sg_19732	ENTPD1	0
sg_19733	ENTPD1	0
sg_19735	ENTPD1	0
sg_19738	PLIN3	0
sg_19739	PLIN3	0
sg_19740	PLIN3	0
sg_19743	LRCH1	0
sg_19744	LRCH1	0
sg_19745	DDHD2	0
sg_19746	DDHD2	0
sg_19747	DDHD2	0
sg_19748	ODR4	0
sg_19749	ODR4	0
sg_19750	ODR4	0
sg_19752	PRR29	0
sg_19754	PRR29	0
sg_19755	PRR29	0
sg_19756	RAD51	0
sg_19758	RAD51	0
sg_19760	RAD51	0
sg_19761	DLC1	0
sg_19763	DLC1	0
sg_19764	DLC1	0
sg_19767	TRAF3IP2	0
sg_19768	TRAF3IP2	0
sg_19769	TRAF3IP2	0
sg_19770	TRAF3IP2	0
sg_19772	TRAF3IP2	0
sg_19774	ZNF415	0
sg_19775	ZNF415	0
sg_19778	FLNB	0
sg_19783	ZBTB20	0
sg_19784	ZBTB20	0
sg_19789	GPN3	0
sg_19791	GPN3	0
sg_19792	GPN3	0
sg_19794	C10orf105	0
sg_19795	C10orf105	0
sg_19797	C10orf105	0
sg_19798	MRGPRG	0
sg_19799	MRGPRG	0
sg_19801	MRGPRG	0
sg_19803	STAU2	0
sg_19805	STAU2	0
sg_19806	STAU2	0
sg_19807	STAU2	0
sg_19810	STAU2	0
sg_19813	STAU2	0
sg_19814	STAU2	0
sg_19816	STAU2	0
sg_19817	STAU2	0
sg_19818	STAU2	0
sg_19819	RAPGEF6	0
sg_19824	MTF2	0
sg_19825	MTF2	0
sg_19829	CCDC175	0
sg_19831	CCDC175	0
sg_19833	BHLHA9	0
sg_19834	BHLHA9	0
sg_19836	BHLHA9	0
sg_19837	BHLHA9	0
sg_19840	TLCD2	0
sg_19841	TLCD2	0
sg_19843	CDK5	0
sg_19845	CDK5	0
sg_19847	CDK5	0
sg_19849	HSFX2	0
sg_19850	HSFX2	0
sg_19852	H2BW2	0
sg_19856	SSX2B	0
sg_19857	SSX2B	0
sg_19860	KRTAP22-2	0
sg_19861	KRTAP22-2	0
sg_19862	KRTAP22-2	0
sg_19866	KRTAP21-3	0
sg_19867	TMEM212	0
sg_19868	TMEM212	0
sg_19870	ANKRD33B	0
sg_19878	SHISAL2B	0
sg_19879	SHISAL2B	0
sg_19880	ANKRD31	0
sg_19882	ANKRD31	0
sg_19883	ANKRD31	0
sg_19884	CBY3	0
sg_19886	CBY3	0
sg_19887	CBY3	0
sg_19889	STEAP1B	0
sg_19890	STEAP1B	0
sg_19891	GOLGA6L10	0
sg_19892	GOLGA6L10	0
sg_19894	GOLGA6L10	0
sg_19895	TMED7-TICAM2	0
sg_19897	MS4A12	0
sg_19898	MS4A12	0
sg_19900	MS4A12	0
sg_19905	C5orf63	0
sg_19907	C5orf63	0
sg_19908	FAM170B	0
sg_19911	FAM170B	0
sg_19913	FAM170B	0
sg_19914	CFAP44	0
sg_19920	EIF4ENIF1	0
sg_19921	EIF4ENIF1	0
sg_19923	NEB	0
sg_19927	NEB	0
sg_19931	RAB7B	0
sg_19932	RAB7B	0
sg_19938	MOSMO	0
sg_19939	IGFN1	0
sg_19940	IGFN1	0
sg_19942	PDZRN4	0
sg_19943	PDZRN4	0
sg_19946	GPC3	0
sg_19947	GPC3	0
sg_19949	GPC3	0
sg_19950	AGO2	0
sg_19952	AGO2	0
sg_19953	AGO2	0
sg_19954	AGO2	0
sg_19955	ENDOV	0
sg_19959	MAST4	0
sg_19961	MAST4	0
sg_19964	DOK7	0
sg_19965	DOK7	0
sg_19966	THEMIS	0
sg_19967	THEMIS	0
sg_19968	THEMIS	0
sg_19969	THEMIS	0
sg_19970	THEMIS	0
sg_19971	RD3	0
sg_19972	RD3	0
sg_19973	RD3	0
sg_19974	LTB4R2	0
sg_19979	ZNF605	0
sg_19982	PYGM	0
sg_19983	PYGM	0
sg_19984	PYGM	0
sg_19987	TGFB1I1	0
sg_19990	TGFB1I1	0
sg_19991	TGFB1I1	0
sg_19993	REEP1	0
sg_19994	REEP1	0
sg_19999	REEP1	0
sg_20001	REEP1	0
sg_20002	REEP1	0
sg_20004	REEP1	0
sg_20005	REEP1	0
sg_20007	REEP1	0
sg_20008	ARHGAP4	0
sg_20012	ARHGAP4	0
sg_20013	ARHGAP4	0
sg_20014	RASSF8	0
sg_20019	NPAS3	0
sg_20020	ASPH	0
sg_20021	ASPH	0
sg_20023	ASPH	0
sg_20024	ASPH	0
sg_20029	NOS1AP	0
sg_20033	ZFHX3	0
sg_20035	ZFHX3	0
sg_20038	SLC7A2	0
sg_20040	ATXN3	0
sg_20042	ATXN3	0
sg_20044	ATXN3	0
sg_20045	SLC25A26	0
sg_20047	SLC25A26	0
sg_20049	SLC25A26	0
sg_20050	SLC25A26	0
sg_20051	SLC25A26	0
sg_20053	ACIN1	0
sg_20054	ACIN1	0
sg_20055	ACIN1	0
sg_20056	ACIN1	0
sg_20058	ACIN1	0
sg_20060	ACIN1	0
sg_20061	ACIN1	0
sg_20062	ACIN1	0
sg_20063	ACIN1	0
sg_20064	ACIN1	0
sg_20065	ACIN1	0
sg_20067	DCAF17	0
sg_20068	DCAF17	0
sg_20069	DCAF17	0
sg_20071	SMIM12	0
sg_20073	SMIM12	0
sg_20076	C1orf210	0
sg_20077	L1TD1	0
sg_20078	L1TD1	0
sg_20081	L1TD1	0
sg_20082	FANCD2OS	0
sg_20083	FANCD2OS	0
sg_20087	LYRM4	0
sg_20088	LYRM4	0
sg_20091	CTNNA2	0
sg_20094	TMEM41B	0
sg_20096	TMEM41B	0
sg_20098	TMEM41B	0
sg_20099	TMEM41B	0
sg_20100	TMEM41B	0
sg_20102	RNF182	0
sg_20109	GFRA2	0
sg_20110	GFRA2	0
sg_20112	HERC6	0
sg_20113	HERC6	0
sg_20114	HERC6	0
sg_20115	MNX1	0
sg_20117	MNX1	0
sg_20121	TMEM14C	0
sg_20122	TMEM14C	0
sg_20123	TMEM14C	0
sg_20128	NFKB1	0
sg_20130	LDHA	0
sg_20131	LDHA	0
sg_20133	LDHA	0
sg_20138	SLC25A11	0
sg_20139	ATP5MGL	0
sg_20140	ATP5MGL	0
sg_20141	ATP5MGL	0
sg_20143	ZNF268	0
sg_20146	PDE4D	0
sg_20147	PDE4D	0
sg_20149	STX1A	0
sg_20150	STX1A	0
sg_20151	STX1A	0
sg_20154	MKS1	0
sg_20155	MKS1	0
sg_20158	RRM2	0
sg_20159	RRM2	0
sg_20160	RRM2	0
sg_20164	STARD3	0
sg_20167	CLCNKB	0
sg_20168	CLCNKB	0
sg_20170	IDE	0
sg_20173	IDE	0
sg_20175	IDE	0
sg_20176	HTR2A	0
sg_20178	HTR2A	0
sg_20179	SCN1A	0
sg_20181	SCN1A	0
sg_20185	HES7	0
sg_20191	NRG3	0
sg_20192	NRG3	0
sg_20193	NRG3	0
sg_20195	UROC1	0
sg_20196	UROC1	0
sg_20198	UROC1	0
sg_20199	PDE1B	0
sg_20202	PDE1B	0
sg_20204	PLCE1	0
sg_20205	PLCE1	0
sg_20206	PLCE1	0
sg_20207	PLCE1	0
sg_20208	PLCE1	0
sg_20211	GDPD1	0
sg_20213	BIRC2	0
sg_20214	APOBEC3H	0
sg_20215	APOBEC3H	0
sg_20217	APOBEC3H	0
sg_20219	EPB41	0
sg_20220	EPB41	0
sg_20222	SKA3	0
sg_20223	SKA3	0
sg_20224	POU6F2	0
sg_20227	ERCC1	0
sg_20234	APBB2	0
sg_20235	APBB2	0
sg_20238	APBB2	0
sg_20242	RXFP2	0
sg_20244	TADA2A	0
sg_20245	TADA2A	0
sg_20246	TADA2A	0
sg_20250	PALLD	0
sg_20251	PALLD	0
sg_20255	PALLD	0
sg_20257	PALLD	0
sg_20258	PALLD	0
sg_20262	PNPLA6	0
sg_20264	PNPLA6	0
sg_20265	PNPLA6	0
sg_20268	TMOD1	0
sg_20269	TMOD1	0
sg_20270	TMOD1	0
sg_20272	TMOD1	0
sg_20273	TMOD1	0
sg_20277	LEF1	0
sg_20279	LEF1	0
sg_20282	EME1	0
sg_20284	RBM28	0
sg_20287	LCORL	0
sg_20291	LCORL	0
sg_20292	LCORL	0
sg_20293	PPP1R9A	0
sg_20295	NEK6	0
sg_20296	NEK6	0
sg_20297	NEK6	0
sg_20298	NEK6	0
sg_20300	NEK6	0
sg_20301	NEK6	0
sg_20303	NEK6	0
sg_20304	NEK6	0
sg_20307	NKX2-5	0
sg_20308	NKX2-5	0
sg_20311	SYNPO	0
sg_20314	SYNPO	0
sg_20316	S1PR5	0
sg_20317	S1PR5	0
sg_20319	UTP14A	0
sg_20320	UTP14A	0
sg_20322	UTP14A	0
sg_20326	CARNS1	0
sg_20327	CEP120	0
sg_20328	CEP120	0
sg_20329	CEP120	0
sg_20332	GSDMD	0
sg_20333	C22orf39	0
sg_20334	C22orf39	0
sg_20335	C22orf39	0
sg_20336	C22orf39	0
sg_20338	FHIT	0
sg_20339	FHIT	0
sg_20340	PLPPR4	0
sg_20341	PLPPR4	0
sg_20342	PLPPR4	0
sg_20343	PLPPR4	0
sg_20344	TBXAS1	0
sg_20346	TBXAS1	0
sg_20347	HAUS4	0
sg_20348	HAUS4	0
sg_20349	HAUS4	0
sg_20350	HAUS4	0
sg_20351	HAUS4	0
sg_20352	SPATA13	0
sg_20355	SPATA13	0
sg_20361	DLG3	0
sg_20362	DLG3	0
sg_20363	DLG3	0
sg_20364	DLG3	0
sg_20365	DLG3	0
sg_20369	RGMA	0
sg_20372	RGMA	0
sg_20375	RGMA	0
sg_20379	RGMA	0
sg_20380	KCNJ11	0
sg_20382	KCNJ11	0
sg_20385	KCNJ11	0
sg_20388	PTCH2	0
sg_20389	PTCH2	0
sg_20392	SSX2IP	0
sg_20397	SSX2IP	0
sg_20399	SSX2IP	0
sg_20401	DHX40	0
sg_20404	DHX40	0
sg_20406	SENP8	0
sg_20408	MFNG	0
sg_20411	MFNG	0
sg_20414	MDFIC	0
sg_20415	MDFIC	0
sg_20416	MDFIC	0
sg_20418	SLC26A11	0
sg_20419	SLC26A11	0
sg_20420	SLC26A11	0
sg_20423	LFNG	0
sg_20424	LFNG	0
sg_20425	MARCHF1	0
sg_20426	MARCHF1	0
sg_20427	MARCHF1	0
sg_20428	MARCHF1	0
sg_20429	MARCHF1	0
sg_20435	CHST4	0
sg_20437	MAGEA8	0
sg_20438	MAGEA8	0
sg_20439	MAGEA8	0
sg_20440	MAGEA8	0
sg_20443	EHHADH	0
sg_20445	EHHADH	0
sg_20450	GNAI2	0
sg_20451	GNAI2	0
sg_20453	ITIH1	0
sg_20454	ITIH1	0
sg_20455	ITIH1	0
sg_20456	ITIH1	0
sg_20458	MPP1	0
sg_20459	MPP1	0
sg_20461	MPP1	0
sg_20462	MPP1	0
sg_20466	ADH7	0
sg_20467	ADH7	0
sg_20469	ADH7	0
sg_20470	DDX4	0
sg_20471	DDX4	0
sg_20473	DDX4	0
sg_20474	LST1	0
sg_20475	LST1	0
sg_20480	EIF2B3	0
sg_20481	EIF2B3	0
sg_20482	EIF2B3	0
sg_20484	TRAPPC1	0
sg_20485	TRAPPC1	0
sg_20486	TRAPPC1	0
sg_20487	TRAPPC1	0
sg_20491	PFKM	0
sg_20492	PFKM	0
sg_20493	PFKM	0
sg_20494	PFKM	0
sg_20495	PFKM	0
sg_20496	TTK	0
sg_20498	TTK	0
sg_20499	C11orf91	0
sg_20503	C11orf91	0
sg_20504	C11orf91	0
sg_20505	AFF1	0
sg_20506	AFF1	0
sg_20507	AFF1	0
sg_20508	AFF1	0
sg_20509	SLC1A3	0
sg_20510	SLC1A3	0
sg_20513	FAM104B	0
sg_20515	FAM104B	0
sg_20516	FAM104B	0
sg_20518	FAM104B	0
sg_20521	FAM104B	0
sg_20522	FAM104B	0
sg_20523	FAM104B	0
sg_20524	XIAP	0
sg_20533	SLC34A1	0
sg_20534	SLC34A1	0
sg_20536	SV2B	0
sg_20538	SV2B	0
sg_20539	SV2B	0
sg_20541	RBM6	0
sg_20542	RBM6	0
sg_20544	RBM6	0
sg_20545	AMACR	0
sg_20549	AMACR	0
sg_20552	NEU4	0
sg_20555	NEU4	0
sg_20556	NEU4	0
sg_20558	NEU4	0
sg_20559	NEU4	0
sg_20561	XPNPEP1	0
sg_20564	RAB35	0
sg_20566	RAB35	0
sg_20567	RAB35	0
sg_20569	RHBDD1	0
sg_20570	RHBDD1	0
sg_20572	RHBDD1	0
sg_20573	RHBDD1	0
sg_20575	GLI1	0
sg_20576	GLI1	0
sg_20577	GLI1	0
sg_20582	MLH1	0
sg_20583	MLH1	0
sg_20584	MLH1	0
sg_20590	TMEM239	0
sg_20591	TMEM239	0
sg_20592	LPP	0
sg_20595	LPP	0
sg_20598	FAM229A	0
sg_20600	FAM229A	0
sg_20603	FLI1	0
sg_20604	FLI1	0
sg_20607	NAV1	0
sg_20610	ADCY10	0
sg_20614	CFAP61	0
sg_20615	CFAP61	0
sg_20618	BLCAP	0
sg_20619	BLCAP	0
sg_20620	TFEB	0
sg_20623	SBNO1	0
sg_20624	SBNO1	0
sg_20625	SBNO1	0
sg_20626	SBNO1	0
sg_20627	SBNO1	0
sg_20632	PPP1R12B	0
sg_20634	DMAC2	0
sg_20635	DMAC2	0
sg_20649	PGPEP1L	0
sg_20651	MFSD1	0
sg_20652	MFSD1	0
sg_20656	VEPH1	0
sg_20657	VEPH1	0
sg_20659	CMSS1	0
sg_20660	CMSS1	0
sg_20662	CMSS1	0
sg_20667	WDR76	0
sg_20668	WDR76	0
sg_20674	TNFAIP8L1	0
sg_20675	TIMM17B	0
sg_20676	TIMM17B	0
sg_20678	KCTD7	0
sg_20679	KCTD7	0
sg_20683	SLC26A5	0
sg_20684	CFAP57	0
sg_20685	CFAP57	0
sg_20688	TRMT2B	0
sg_20689	TRMT2B	0
sg_20691	INCA1	0
sg_20700	TBC1D17	0
sg_20702	TBC1D17	0
sg_20703	TBC1D17	0
sg_20704	TBC1D17	0
sg_20711	C4orf48	0
sg_20713	SLFNL1	0
sg_20715	SLFNL1	0
sg_20716	GPR156	0
sg_20721	CXCR2	0
sg_20723	KLHL13	0
sg_20724	KLHL13	0
sg_20726	KLHL13	0
sg_20727	KLHL13	0
sg_20728	KLHL13	0
sg_20732	KLHL13	0
sg_20734	KLHL13	0
sg_20736	KLHL13	0
sg_20737	TSPAN9	0
sg_20740	TSPAN9	0
sg_20741	TSPAN9	0
sg_20742	TESC	0
sg_20745	TESC	0
sg_20746	NDUFB4	0
sg_20748	NDUFB4	0
sg_20750	PLG	0
sg_20751	PLG	0
sg_20752	PLG	0
sg_20753	TTC39B	0
sg_20757	TTC39B	0
sg_20758	TTC39B	0
sg_20760	TTC39B	0
sg_20763	NSUN5	0
sg_20766	KRTCAP3	0
sg_20772	GALNT16	0
sg_20774	GALNT16	0
sg_20777	CUL7	0
sg_20778	CUL7	0
sg_20782	ZIC4	0
sg_20783	ZIC4	0
sg_20784	ZIC4	0
sg_20787	ZIC4	0
sg_20792	CITED2	0
sg_20794	CITED2	0
sg_20798	CITED2	0
sg_20799	CREBRF	0
sg_20801	CREBRF	0
sg_20802	CREBRF	0
sg_20804	SLC35A1	0
sg_20805	SLC35A1	0
sg_20809	BEX2	0
sg_20814	RIMS1	0
sg_20815	RIMS1	0
sg_20817	RIMS1	0
sg_20819	RIMS1	0
sg_20820	RIMS1	0
sg_20824	RIMS1	0
sg_20825	RIMS1	0
sg_20826	RIMS1	0
sg_20827	RIMS1	0
sg_20828	RIMS1	0
sg_20829	RIMS1	0
sg_20831	RIMS1	0
sg_20834	TSPAN3	0
sg_20836	TSPAN3	0
sg_20838	MAP7D2	0
sg_20840	MAP7D2	0
sg_20843	MAP7D2	0
sg_20846	MAP7D2	0
sg_20848	PDZD3	0
sg_20849	PDZD3	0
sg_20851	TAF7L	0
sg_20852	TAF7L	0
sg_20857	ARMCX5	0
sg_20858	ARMCX5	0
sg_20859	ARMCX5	0
sg_20862	IFT46	0
sg_20863	IFT46	0
sg_20864	IFT46	0
sg_20867	IFT46	0
sg_20868	CNKSR2	0
sg_20869	CNKSR2	0
sg_20875	SAP25	0
sg_20877	TXLNG	0
sg_20881	TMEM135	0
sg_20882	TMEM135	0
sg_20883	TMEM135	0
sg_20884	AQP8	0
sg_20885	AQP8	0
sg_20886	AQP8	0
sg_20887	AQP8	0
sg_20889	WASHC2C	0
sg_20891	WASHC2C	0
sg_20895	AFF2	0
sg_20896	AFF2	0
sg_20900	AQP7	0
sg_20902	AQP7	0
sg_20903	C4orf3	0
sg_20904	C4orf3	0
sg_20905	LANCL3	0
sg_20907	LANCL3	0
sg_20911	TJP2	0
sg_20913	TJP2	0
sg_20914	TJP2	0
sg_20915	CDK16	0
sg_20918	CDK16	0
sg_20919	CDK16	0
sg_20921	CDK17	0
sg_20926	ATAD3A	0
sg_20929	ATAD3A	0
sg_20931	DZIP1L	0
sg_20932	DZIP1L	0
sg_20934	PGAM5	0
sg_20935	PGAM5	0
sg_20936	CXorf56	0
sg_20940	CXorf56	0
sg_20942	CXorf56	0
sg_20943	CXorf56	0
sg_20944	CXorf56	0
sg_20945	TENT5D	0
sg_20946	TENT5D	0
sg_20948	TENT5D	0
sg_20950	TENT5D	0
sg_20953	HHAT	0
sg_20955	HHAT	0
sg_20956	HHAT	0
sg_20960	CHD8	0
sg_20961	CHD8	0
sg_20962	CHD8	0
sg_20964	FCAMR	0
sg_20966	FCAMR	0
sg_20969	FUS	0
sg_20970	FUS	0
sg_20971	FUS	0
sg_20974	PLPPR2	0
sg_20976	PLPPR2	0
sg_20977	PLPPR2	0
sg_20978	PLPPR2	0
sg_20981	LAS1L	0
sg_20983	LAS1L	0
sg_20987	MIB2	0
sg_20990	MIB2	0
sg_20991	MIB2	0
sg_20992	MIB2	0
sg_20994	CAGE1	0
sg_20995	CAGE1	0
sg_20996	CAGE1	0
sg_20999	DTHD1	0
sg_21000	DTHD1	0
sg_21001	DTHD1	0
sg_21006	MBNL3	0
sg_21010	BCAR1	0
sg_21012	BCAR1	0
sg_21013	BCAR1	0
sg_21014	BCAR1	0
sg_21015	BCAR1	0
sg_21017	BCAR1	0
sg_21019	BCAR1	0
sg_21021	BCAR1	0
sg_21023	BCAR1	0
sg_21024	BCAR1	0
sg_21025	BCAR1	0
sg_21027	BCAR1	0
sg_21028	BCAR1	0
sg_21032	BCAR1	0
sg_21036	TEX35	0
sg_21039	TEX35	0
sg_21041	GPR137	0
sg_21043	GPR137	0
sg_21044	IQSEC3	0
sg_21046	IQSEC3	0
sg_21047	IQSEC3	0
sg_21049	PIN4	0
sg_21050	PIN4	0
sg_21051	PIN4	0
sg_21053	PPP1R32	0
sg_21055	PPP1R32	0
sg_21056	PPP1R32	0
sg_21057	PPP1R32	0
sg_21060	C1orf127	0
sg_21063	SRPK3	0
sg_21065	SRPK3	0
sg_21066	SRPK3	0
sg_21067	LCOR	0
sg_21069	LCOR	0
sg_21070	LCOR	0
sg_21073	FAM122C	0
sg_21074	FAM122C	0
sg_21076	FAM122C	0
sg_21079	RMDN2	0
sg_21084	RMDN2	0
sg_21086	RMDN2	0
sg_21087	RMDN2	0
sg_21090	BACH2	0
sg_21091	BACH2	0
sg_21092	ZFAND1	0
sg_21093	ZFAND1	0
sg_21095	ZFAND1	0
sg_21096	LARP4	0
sg_21097	LARP4	0
sg_21098	LARP4	0
sg_21099	ERICH5	0
sg_21100	ERICH5	0
sg_21103	ERICH5	0
sg_21104	ERICH5	0
sg_21105	FHL5	0
sg_21106	FHL5	0
sg_21107	FHL5	0
sg_21108	IFITM10	0
sg_21109	IFITM10	0
sg_21111	GPR137	0
sg_21113	GPR137	0
sg_21114	GPR137	0
sg_21115	GPR137	0
sg_21119	FOXO4	0
sg_21120	FOXO4	0
sg_21123	ISYNA1	0
sg_21129	PWWP3B	0
sg_21130	ASMT	0
sg_21133	RBM41	0
sg_21134	SMPD4	0
sg_21135	SMPD4	0
sg_21137	SMPD4	0
sg_21140	UBXN6	0
sg_21141	UBXN6	0
sg_21142	UBXN6	0
sg_21143	UBXN6	0
sg_21145	CLDN2	0
sg_21146	CLDN2	0
sg_21147	CLDN2	0
sg_21153	FAM133A	0
sg_21155	FAM133A	0
sg_21157	FAM133A	0
sg_21159	ZBED1	0
sg_21160	ZBED1	0
sg_21162	STRBP	0
sg_21163	STRBP	0
sg_21164	STRBP	0
sg_21166	STRBP	0
sg_21169	ZMYM3	0
sg_21170	ZMYM3	0
sg_21172	ZMYM3	0
sg_21173	CAMTA2	0
sg_21174	CAMTA2	0
sg_21182	CX3CR1	0
sg_21184	CX3CR1	0
sg_21188	EFCAB9	0
sg_21190	EFCAB9	0
sg_21192	EFCAB9	0
sg_21194	DRP2	0
sg_21199	DRP2	0
sg_21201	FAM9A	0
sg_21203	FAM9A	0
sg_21208	GDPD2	0
sg_21211	GDPD2	0
sg_21212	GDPD2	0
sg_21215	ELAVL2	0
sg_21216	ELAVL2	0
sg_21217	ELAVL2	0
sg_21218	ELAVL2	0
sg_21221	UBAP1	0
sg_21225	UBAP1	0
sg_21227	UBAP1	0
sg_21228	HROB	0
sg_21229	HROB	0
sg_21230	HROB	0
sg_21233	PREPL	0
sg_21234	PREPL	0
sg_21235	ZEB2	0
sg_21242	CYB5R3	0
sg_21243	CYB5R3	0
sg_21245	CYB5R3	0
sg_21246	CYB5R3	0
sg_21249	AMMECR1	0
sg_21250	AMMECR1	0
sg_21251	RIPPLY1	0
sg_21253	C3orf18	0
sg_21255	C3orf18	0
sg_21256	C3orf18	0
sg_21258	C3orf52	0
sg_21263	TRIQK	0
sg_21264	TRIQK	0
sg_21265	RNF166	0
sg_21266	RNF166	0
sg_21268	RNF166	0
sg_21269	RNF166	0
sg_21272	RNF166	0
sg_21274	RNF166	0
sg_21275	PPARD	0
sg_21278	PPARD	0
sg_21280	PPARD	0
sg_21281	PPARD	0
sg_21283	PPARD	0
sg_21284	PPARD	0
sg_21286	MCF2	0
sg_21287	MCF2	0
sg_21288	MCF2	0
sg_21289	MCF2	0
sg_21290	FGFR1OP2	0
sg_21292	FGFR1OP2	0
sg_21294	DCAF1	0
sg_21295	DCAF1	0
sg_21297	DCAF1	0
sg_21299	NUDT16	0
sg_21303	NUDT16	0
sg_21304	NUDT16	0
sg_21306	NUDT16	0
sg_21307	NUDT16	0
sg_21309	NUDT16	0
sg_21313	FUZ	0
sg_21316	SUN1	0
sg_21317	SUN1	0
sg_21318	SUN1	0
sg_21319	KXD1	0
sg_21320	KXD1	0
sg_21321	KXD1	0
sg_21323	ZNF829	0
sg_21324	ZNF829	0
sg_21325	ZNF829	0
sg_21326	ZNF829	0
sg_21327	HPD	0
sg_21329	HPD	0
sg_21332	TBP	0
sg_21333	TBP	0
sg_21334	GRAMD1C	0
sg_21335	GRAMD1C	0
sg_21339	IL16	0
sg_21342	HCK	0
sg_21345	HCK	0
sg_21347	HCK	0
sg_21348	HCK	0
sg_21349	CSRNP3	0
sg_21350	CSRNP3	0
sg_21352	CSRNP3	0
sg_21354	SCMH1	0
sg_21355	SCMH1	0
sg_21357	SCMH1	0
sg_21359	SCMH1	0
sg_21360	SCMH1	0
sg_21362	SCMH1	0
sg_21369	MOB2	0
sg_21370	MOB2	0
sg_21371	MOB2	0
sg_21372	MOB2	0
sg_21374	ZNF540	0
sg_21377	ZNF540	0
sg_21379	MASTL	0
sg_21380	MASTL	0
sg_21387	SFTPC	0
sg_21388	SFTPC	0
sg_21390	VANGL1	0
sg_21391	VANGL1	0
sg_21393	VANGL1	0
sg_21395	BAG1	0
sg_21396	BAG1	0
sg_21397	BAG1	0
sg_21399	KCNJ13	0
sg_21400	KCNJ13	0
sg_21401	KCNJ13	0
sg_21402	KCNJ13	0
sg_21405	BTBD9	0
sg_21407	BTBD9	0
sg_21408	BTBD9	0
sg_21409	EFHC1	0
sg_21413	EFHC1	0
sg_21416	AMPD3	0
sg_21417	AMPD3	0
sg_21420	RAB3GAP1	0
sg_21421	RAB3GAP1	0
sg_21423	PEG10	0
sg_21425	RRM2B	0
sg_21427	RRM2B	0
sg_21428	RRM2B	0
sg_21431	SLC6A2	0
sg_21432	SLC6A2	0
sg_21434	SATB2	0
sg_21437	SATB2	0
sg_21438	GOLGA3	0
sg_21439	GOLGA3	0
sg_21445	INTS9	0
sg_21446	INTS9	0
sg_21448	INTS9	0
sg_21454	MYD88	0
sg_21457	MCPH1	0
sg_21459	MCPH1	0
sg_21461	ARHGAP33	0
sg_21462	ARHGAP33	0
sg_21463	ARHGAP33	0
sg_21466	TECPR2	0
sg_21468	TECPR2	0
sg_21469	TECPR2	0
sg_21471	OLR1	0
sg_21472	OLR1	0
sg_21474	CELF1	0
sg_21476	CELF1	0
sg_21479	TK2	0
sg_21481	TK2	0
sg_21488	ZNF559-ZNF177	0
sg_21489	ZNF559-ZNF177	0
sg_21491	ZNF701	0
sg_21492	ZNF701	0
sg_21493	ZNF701	0
sg_21499	ZFYVE28	0
sg_21501	ZFYVE28	0
sg_21504	ZFYVE28	0
sg_21506	RAB40C	0
sg_21510	RAB40C	0
sg_21513	ZNF668	0
sg_21514	ZNF668	0
sg_21515	ZNF668	0
sg_21517	ZNF668	0
sg_21521	PNPLA4	0
sg_21522	PNPLA4	0
sg_21523	CELF5	0
sg_21524	CELF5	0
sg_21527	CELF5	0
sg_21528	ZNF347	0
sg_21529	ZNF347	0
sg_21532	ZNF607	0
sg_21534	ZNF607	0
sg_21537	ZNF764	0
sg_21538	ZNF764	0
sg_21545	CELF6	0
sg_21546	CELF6	0
sg_21547	CELF6	0
sg_21550	GGA1	0
sg_21552	GGA1	0
sg_21555	ZNF573	0
sg_21556	ZNF573	0
sg_21559	ZNF573	0
sg_21562	ZNF573	0
sg_21563	PPARGC1B	0
sg_21565	PPARGC1B	0
sg_21566	PPARGC1B	0
sg_21567	PPARGC1B	0
sg_21568	PPARGC1B	0
sg_21573	SHROOM1	0
sg_21574	SHROOM1	0
sg_21575	SLC38A6	0
sg_21577	GGA3	0
sg_21580	GGA3	0
sg_21582	GGA3	0
sg_21585	GGA3	0
sg_21587	GOLGA4	0
sg_21588	GOLGA4	0
sg_21590	RAI2	0
sg_21591	RAI2	0
sg_21593	RAI2	0
sg_21595	PPP1R16B	0
sg_21597	PPP1R16B	0
sg_21599	PPP1R16B	0
sg_21601	PPP1R16B	0
sg_21605	SEC23B	0
sg_21611	DPY19L3	0
sg_21613	DPY19L3	0
sg_21614	DPY19L3	0
sg_21616	ZNF555	0
sg_21618	LRRC34	0
sg_21619	LRRC34	0
sg_21625	SLC30A8	0
sg_21626	SLC30A8	0
sg_21627	SLC30A8	0
sg_21628	SLC30A8	0
sg_21630	PGM1	0
sg_21631	PGM1	0
sg_21637	PGM1	0
sg_21639	YTHDF2	0
sg_21640	YTHDF2	0
sg_21642	YTHDF2	0
sg_21643	YTHDF2	0
sg_21644	ZNF300	0
sg_21647	ZNF300	0
sg_21649	ZNF300	0
sg_21658	YTHDF2	0
sg_21660	YTHDF2	0
sg_21661	YTHDF2	0
sg_21662	YTHDF2	0
sg_21664	OBSL1	0
sg_21666	OBSL1	0
sg_21668	TFCP2	0
sg_21670	TFCP2	0
sg_21673	KIF21A	0
sg_21675	KIF21A	0
sg_21677	AAAS	0
sg_21678	AAAS	0
sg_21679	AAAS	0
sg_21682	SP7	0
sg_21685	ASMTL	0
sg_21686	ASMTL	0
sg_21687	ASMTL	0
sg_21689	ASMTL	0
sg_21690	ASMTL	0
sg_21691	ASMTL	0
sg_21692	SPEG	0
sg_21693	SPEG	0
sg_21695	SPEG	0
sg_21696	ARHGEF9	0
sg_21697	ARHGEF9	0
sg_21699	ARHGEF9	0
sg_21700	ARHGEF9	0
sg_21701	ARHGEF9	0
sg_21702	ARHGEF9	0
sg_21707	CRBN	0
sg_21708	CRBN	0
sg_21709	CRBN	0
sg_21711	TXNRD3	0
sg_21715	TYROBP	0
sg_21716	TYROBP	0
sg_21720	MAP7D3	0
sg_21727	MAP7D3	0
sg_21728	MAP7D3	0
sg_21730	POU5F1	0
sg_21732	BANP	0
sg_21734	BANP	0
sg_21737	CHST11	0
sg_21738	CHST11	0
sg_21740	BRD7	0
sg_21743	RABL6	0
sg_21744	RABL6	0
sg_21746	TMEM216	0
sg_21748	TMEM216	0
sg_21749	TMEM216	0
sg_21750	SPAM1	0
sg_21752	SPAM1	0
sg_21754	OSBPL10	0
sg_21757	SMG7	0
sg_21758	LMX1A	0
sg_21759	LMX1A	0
sg_21761	LMX1A	0
sg_21763	SERINC5	0
sg_21764	SERINC5	0
sg_21765	SERINC5	0
sg_21766	SERINC5	0
sg_21767	SERINC5	0
sg_21768	NLRP2	0
sg_21770	NLRP2	0
sg_21773	POLL	0
sg_21774	POLL	0
sg_21776	POLL	0
sg_21779	NCOA3	0
sg_21780	NCOA3	0
sg_21781	SLC4A11	0
sg_21783	SLC4A11	0
sg_21786	SLC4A11	0
sg_21788	SLC4A11	0
sg_21789	SLC4A11	0
sg_21791	TMEM185A	0
sg_21792	TMEM185A	0
sg_21796	TMEM185A	0
sg_21797	ZEB1	0
sg_21800	ZEB1	0
sg_21801	ZEB1	0
sg_21804	PCBP4	0
sg_21805	PCBP4	0
sg_21809	PRR7	0
sg_21814	ZBED6	0
sg_21815	DMXL2	0
sg_21816	DMXL2	0
sg_21820	DMXL2	0
sg_21821	ZFYVE27	0
sg_21822	ZFYVE27	0
sg_21823	ZFYVE27	0
sg_21824	ZFYVE27	0
sg_21825	C18orf63	0
sg_21828	C18orf63	0
sg_21834	SLC11A2	0
sg_21837	TDGF1	0
sg_21838	TDGF1	0
sg_21841	LMX1B	0
sg_21843	ARL13B	0
sg_21844	ARL13B	0
sg_21848	ARL13B	0
sg_21850	ARL13B	0
sg_21852	RABEPK	0
sg_21854	RABEPK	0
sg_21857	SAMD8	0
sg_21858	SAMD8	0
sg_21859	ZFAT	0
sg_21862	SH2D4A	0
sg_21866	SH2D4A	0
sg_21868	SLC16A6	0
sg_21873	ARHGDIG	0
sg_21874	ARHGDIG	0
sg_21876	ARHGDIG	0
sg_21877	ARHGDIG	0
sg_21881	ARL1	0
sg_21883	PLSCR4	0
sg_21884	PLSCR4	0
sg_21885	TRPM6	0
sg_21894	SLC34A3	0
sg_21896	SLC34A3	0
sg_21898	MSLN	0
sg_21899	MSLN	0
sg_21901	MSLN	0
sg_21903	CPEB2	0
sg_21904	CPEB2	0
sg_21905	CPEB2	0
sg_21909	TRPV4	0
sg_21910	TRPV4	0
sg_21911	MAMLD1	0
sg_21912	MAMLD1	0
sg_21913	MAMLD1	0
sg_21914	MAMLD1	0
sg_21916	HDX	0
sg_21917	HDX	0
sg_21922	ABHD16A	0
sg_21927	MICA	0
sg_21929	ALPL	0
sg_21932	ALPL	0
sg_21936	PPP2R2A	0
sg_21937	PPP2R2A	0
sg_21938	PPP2R2A	0
sg_21939	PPP2R2A	0
sg_21940	SLC9A6	0
sg_21941	SLC9A6	0
sg_21942	SLC9A6	0
sg_21943	RIF1	0
sg_21944	RIF1	0
sg_21945	RIF1	0
sg_21947	RIF1	0
sg_21950	PNPLA5	0
sg_21951	PNPLA5	0
sg_21957	IFT27	0
sg_21958	IFT27	0
sg_21959	IFT27	0
sg_21966	RANGRF	0
sg_21967	RANGRF	0
sg_21968	RANGRF	0
sg_21969	SRPRA	0
sg_21970	SRPRA	0
sg_21971	SRPRA	0
sg_21973	SYT12	0
sg_21974	SYT12	0
sg_21975	SYT12	0
sg_21978	SYT12	0
sg_21979	SYCP3	0
sg_21981	MNAT1	0
sg_21982	MNAT1	0
sg_21983	MNAT1	0
sg_21985	MNAT1	0
sg_21987	SCN8A	0
sg_21989	SCN8A	0
sg_21993	PHETA1	0
sg_21994	PHETA1	0
sg_21996	PHETA1	0
sg_21998	SLC34A2	0
sg_22001	SLC34A2	0
sg_22004	PIKFYVE	0
sg_22006	PIKFYVE	0
sg_22007	PIKFYVE	0
sg_22012	WDR66	0
sg_22014	WDR66	0
sg_22018	BHMT2	0
sg_22019	BBS12	0
sg_22021	BBS12	0
sg_22022	BBS12	0
sg_22023	BBS12	0
sg_22025	CDC45	0
sg_22026	CDC45	0
sg_22027	CDC45	0
sg_22028	CDC45	0
sg_22030	SLC4A10	0
sg_22032	SLC4A10	0
sg_22033	SLC4A10	0
sg_22037	SLC4A10	0
sg_22039	DBI	0
sg_22040	DBI	0
sg_22041	DBI	0
sg_22043	BEAN1	0
sg_22044	BEAN1	0
sg_22045	BEAN1	0
sg_22046	BEAN1	0
sg_22050	SF1	0
sg_22051	SF1	0
sg_22054	ZC4H2	0
sg_22056	ZC4H2	0
sg_22059	ZC4H2	0
sg_22060	DPP10	0
sg_22061	DPP10	0
sg_22067	CEP85L	0
sg_22068	CEP85L	0
sg_22069	CEP85L	0
sg_22071	DPP10	0
sg_22074	STX3	0
sg_22077	STX3	0
sg_22079	DBI	0
sg_22084	SLC44A4	0
sg_22086	SLC44A4	0
sg_22087	SLC44A4	0
sg_22089	SLC44A4	0
sg_22092	TAC3	0
sg_22093	TAC3	0
sg_22095	TAC3	0
sg_22097	PARP8	0
sg_22099	PARP8	0
sg_22102	ACE	0
sg_22103	ACE	0
sg_22104	ACE	0
sg_22106	ACE	0
sg_22107	ASNS	0
sg_22108	ASNS	0
sg_22109	ASNS	0
sg_22110	ASNS	0
sg_22112	ASNS	0
sg_22113	ASNS	0
sg_22114	ASNS	0
sg_22115	STAT6	0
sg_22116	STAT6	0
sg_22121	STAT6	0
sg_22122	STAT6	0
sg_22124	STAT6	0
sg_22125	STAT6	0
sg_22128	EXT2	0
sg_22129	EXT2	0
sg_22130	ZFX	0
sg_22133	ZFX	0
sg_22134	ZFX	0
sg_22136	ZFX	0
sg_22137	ZFX	0
sg_22140	SERF1B	0
sg_22141	ZNF454	0
sg_22142	ZNF454	0
sg_22143	ZNF454	0
sg_22144	ZNF454	0
sg_22146	BCAT1	0
sg_22147	BCAT1	0
sg_22148	BCAT1	0
sg_22149	BCAT1	0
sg_22150	BCAT1	0
sg_22153	ZNF182	0
sg_22157	ZNF185	0
sg_22158	ZNF185	0
sg_22159	SCAMP5	0
sg_22160	SCAMP5	0
sg_22161	SCAMP5	0
sg_22164	ZNF185	0
sg_22165	ZNF185	0
sg_22166	ZNF185	0
sg_22171	SUFU	0
sg_22172	SUFU	0
sg_22173	SUFU	0
sg_22176	CPEB3	0
sg_22177	CPEB3	0
sg_22178	CPEB3	0
sg_22179	CPEB3	0
sg_22181	TFDP2	0
sg_22185	TFDP2	0
sg_22186	TFDP2	0
sg_22188	TFDP2	0
sg_22189	TFDP2	0
sg_22190	TFDP2	0
sg_22193	TFDP2	0
sg_22199	ASGR2	0
sg_22200	ASGR2	0
sg_22202	ATR	0
sg_22206	ATR	0
sg_22208	UGDH	0
sg_22209	UGDH	0
sg_22210	UGDH	0
sg_22214	UGDH	0
sg_22216	UGDH	0
sg_22217	TIPARP	0
sg_22219	TIPARP	0
sg_22220	TIPARP	0
sg_22221	TIPARP	0
sg_22222	TIPARP	0
sg_22227	GPI	0
sg_22230	TM4SF18	0
sg_22233	GHRH	0
sg_22234	GHRH	0
sg_22235	SLC22A8	0
sg_22236	SLC22A8	0
sg_22237	SLC22A8	0
sg_22238	SLC22A8	0
sg_22239	SLC22A8	0
sg_22243	ASTN2	0
sg_22244	ASTN2	0
sg_22248	TSSK4	0
sg_22250	TSSK4	0
sg_22253	CTTN	0
sg_22256	CTTN	0
sg_22257	ZBTB33	0
sg_22258	ZBTB33	0
sg_22260	PGBD1	0
sg_22261	PGBD1	0
sg_22262	PGBD1	0
sg_22263	PGBD1	0
sg_22265	PPP1R3F	0
sg_22266	PPP1R3F	0
sg_22267	PPP1R3F	0
sg_22271	PAFAH1B2	0
sg_22272	UHMK1	0
sg_22273	UHMK1	0
sg_22274	UHMK1	0
sg_22275	UHMK1	0
sg_22276	BEND2	0
sg_22277	BEND2	0
sg_22280	CPXCR1	0
sg_22281	CPXCR1	0
sg_22282	CPXCR1	0
sg_22287	NOX5	0
sg_22289	NOX5	0
sg_22290	NOX5	0
sg_22291	RADX	0
sg_22292	RADX	0
sg_22294	RADX	0
sg_22296	VDAC2	0
sg_22297	VDAC2	0
sg_22298	VDAC2	0
sg_22301	PARD3	0
sg_22302	PARD3	0
sg_22303	PARD3	0
sg_22304	PEX11B	0
sg_22305	PEX11B	0
sg_22306	PEX11B	0
sg_22308	PEX11B	0
sg_22309	ESYT1	0
sg_22310	ESYT1	0
sg_22311	ESYT1	0
sg_22314	GNL3L	0
sg_22315	GNL3L	0
sg_22316	GNL3L	0
sg_22318	GNL3L	0
sg_22319	GNL3L	0
sg_22320	GNL3L	0
sg_22321	VDAC2	0
sg_22322	VDAC2	0
sg_22325	VDAC2	0
sg_22328	PRMT7	0
sg_22330	KLHDC4	0
sg_22331	KLHDC4	0
sg_22332	PHF8	0
sg_22333	PHF8	0
sg_22334	PHF8	0
sg_22335	PHF8	0
sg_22336	PHF8	0
sg_22337	PHF8	0
sg_22338	PHF8	0
sg_22341	PHF8	0
sg_22342	CARD8	0
sg_22343	CARD8	0
sg_22346	FBXL20	0
sg_22348	FBXL20	0
sg_22349	FBXL20	0
sg_22352	PCYT2	0
sg_22357	EPB41L5	0
sg_22362	C3orf20	0
sg_22363	C3orf20	0
sg_22364	C3orf20	0
sg_22365	C3orf20	0
sg_22366	SH3KBP1	0
sg_22369	SH3KBP1	0
sg_22372	PEG10	0
sg_22373	PEG10	0
sg_22374	PEG10	0
sg_22376	WDR44	0
sg_22377	WDR44	0
sg_22378	WDR44	0
sg_22380	MITF	0
sg_22384	PACSIN2	0
sg_22385	PACSIN2	0
sg_22388	PACSIN3	0
sg_22389	PACSIN3	0
sg_22390	NCKAP1L	0
sg_22391	NCKAP1L	0
sg_22394	UQCC1	0
sg_22397	UQCC1	0
sg_22398	NDUFS5	0
sg_22403	RNF135	0
sg_22404	RNF135	0
sg_22405	RNF135	0
sg_22406	RNF135	0
sg_22411	RNF32	0
sg_22413	MARF1	0
sg_22414	MARF1	0
sg_22416	MARF1	0
sg_22418	RNF4	0
sg_22419	RNF4	0
sg_22420	RNF4	0
sg_22421	RNF4	0
sg_22423	NCAPH2	0
sg_22424	NCAPH2	0
sg_22426	NDUFA2	0
sg_22428	NDUFA2	0
sg_22432	SP110	0
sg_22433	SP110	0
sg_22435	CLDN7	0
sg_22436	CLDN7	0
sg_22441	ZDHHC8	0
sg_22443	ZDHHC8	0
sg_22445	ADD2	0
sg_22446	ADD2	0
sg_22447	ADD2	0
sg_22448	ADD2	0
sg_22449	ADD2	0
sg_22450	ADD2	0
sg_22451	ADD2	0
sg_22452	NOL3	0
sg_22454	NOL3	0
sg_22456	NOL3	0
sg_22459	ZNF75D	0
sg_22460	ZNF75D	0
sg_22461	ZNF75D	0
sg_22462	ZNF75D	0
sg_22463	ZNF75D	0
sg_22468	CLDN12	0
sg_22469	CLDN12	0
sg_22471	FMR1	0
sg_22472	FMR1	0
sg_22476	ARHGDIA	0
sg_22477	CLDN15	0
sg_22478	CLDN15	0
sg_22479	CLDN15	0
sg_22481	CLDN15	0
sg_22482	CLDN15	0
sg_22484	ATP12A	0
sg_22486	ATP12A	0
sg_22488	ATP12A	0
sg_22491	AIF1L	0
sg_22494	PLCXD2	0
sg_22495	PLCXD2	0
sg_22497	MYNN	0
sg_22498	MYNN	0
sg_22499	MYNN	0
sg_22501	VAMP4	0
sg_22502	CLDN24	0
sg_22503	CLDN24	0
sg_22504	CLDN24	0
sg_22506	PFDN6	0
sg_22509	PFDN6	0
sg_22510	PFDN6	0
sg_22514	BACH1	0
sg_22515	BAK1	0
sg_22516	BAK1	0
sg_22517	BAK1	0
sg_22521	NKX3-2	0
sg_22522	NKX3-2	0
sg_22523	NKX3-2	0
sg_22524	NKX3-2	0
sg_22525	NKX3-2	0
sg_22527	RNF224	0
sg_22528	RNF224	0
sg_22534	IFT80	0
sg_22535	GCSAM	0
sg_22536	GCSAM	0
sg_22537	GCSAM	0
sg_22539	C1D	0
sg_22543	C1D	0
sg_22544	C1D	0
sg_22545	C1D	0
sg_22549	FBXO11	0
sg_22552	IP6K2	0
sg_22553	IP6K2	0
sg_22555	IP6K2	0
sg_22557	IP6K2	0
sg_22558	DGCR8	0
sg_22561	YJEFN3	0
sg_22563	YJEFN3	0
sg_22565	GNE	0
sg_22566	GNE	0
sg_22567	GNE	0
sg_22568	GNE	0
sg_22569	GNE	0
sg_22570	GNE	0
sg_22571	GNE	0
sg_22576	RPH3AL	0
sg_22581	TAF6	0
sg_22584	NCOR1	0
sg_22585	NCOR1	0
sg_22586	NCOR1	0
sg_22588	NCOR1	0
sg_22590	LGALS16	0
sg_22591	LGALS16	0
sg_22593	PPP2R3A	0
sg_22594	PPP2R3A	0
sg_22597	PPP2R3A	0
sg_22599	MTRNR2L1	0
sg_22600	MTRNR2L1	0
sg_22607	CORO2B	0
sg_22608	CORO2B	0
sg_22609	DOCK8	0
sg_22611	DOCK8	0
sg_22612	DOCK8	0
sg_22613	DOCK8	0
sg_22615	KRTAP9-1	0
sg_22616	KRTAP9-1	0
sg_22620	C11orf97	0
sg_22621	C11orf97	0
sg_22622	C11orf97	0
sg_22624	CTH	0
sg_22628	PRR36	0
sg_22629	PRR36	0
sg_22630	MTRNR2L3	0
sg_22633	MTRNR2L3	0
sg_22637	MTRNR2L4	0
sg_22639	MTRNR2L5	0
sg_22641	MTRNR2L5	0
sg_22642	MTRNR2L5	0
sg_22643	ANKRD63	0
sg_22648	CLSPN	0
sg_22649	CLSPN	0
sg_22651	MTRNR2L6	0
sg_22654	MTRNR2L6	0
sg_22658	MTRNR2L7	0
sg_22659	MTRNR2L8	0
sg_22660	MTRNR2L8	0
sg_22661	ALS2CL	0
sg_22662	ALS2CL	0
sg_22663	ALS2CL	0
sg_22664	ALS2CL	0
sg_22666	MTRNR2L10	0
sg_22668	MTRNR2L10	0
sg_22669	MTRNR2L10	0
sg_22670	COL11A1	0
sg_22673	IKBKB	0
sg_22675	IKBKB	0
sg_22678	RERG	0
sg_22679	RALGPS1	0
sg_22680	RALGPS1	0
sg_22683	RALGPS1	0
sg_22684	NFIB	0
sg_22685	NFIB	0
sg_22687	NFIB	0
sg_22688	NFIB	0
sg_22689	NFIB	0
sg_22692	TMEM238	0
sg_22696	KLRF2	0
sg_22697	KLRF2	0
sg_22706	CDRT15L2	0
sg_22708	CDRT15L2	0
sg_22709	ZNF317	0
sg_22710	ZNF317	0
sg_22711	ZNF317	0
sg_22712	NCK1	0
sg_22714	PLK4	0
sg_22715	PLK4	0
sg_22720	CYB5A	0
sg_22723	DAZL	0
sg_22724	DAZL	0
sg_22730	ORC1	0
sg_22732	SMAD7	0
sg_22733	SMAD7	0
sg_22734	SMAD7	0
sg_22741	DCTN1	0
sg_22747	TMEM221	0
sg_22749	ORC4	0
sg_22750	ORC4	0
sg_22751	ORC4	0
sg_22752	ORC4	0
sg_22753	ORC4	0
sg_22755	HYI	0
sg_22756	HYI	0
sg_22758	HYI	0
sg_22759	ORC4	0
sg_22760	ORC4	0
sg_22761	ORC4	0
sg_22762	ORC4	0
sg_22763	AKR1D1	0
sg_22767	AKR1D1	0
sg_22770	TNFSF10	0
sg_22771	TNFSF10	0
sg_22773	TNFSF10	0
sg_22774	TNFSF10	0
sg_22776	TRAF1	0
sg_22778	TRAF1	0
sg_22779	FAM193B	0
sg_22780	FAM193B	0
sg_22781	FAM193B	0
sg_22786	TRAF1	0
sg_22787	TRAF1	0
sg_22790	ZMYM2	0
sg_22791	ZMYM2	0
sg_22793	C8orf88	0
sg_22794	C8orf88	0
sg_22797	YAF2	0
sg_22799	YAF2	0
sg_22801	SRSF11	0
sg_22803	SRSF11	0
sg_22805	SLC33A1	0
sg_22807	IPO8	0
sg_22808	IPO8	0
sg_22809	IPO8	0
sg_22810	IPO8	0
sg_22812	SLC6A13	0
sg_22816	BCL2L1	0
sg_22817	GSTO1	0
sg_22825	SRSF10	0
sg_22826	SRSF10	0
sg_22827	SRSF10	0
sg_22828	SRSF10	0
sg_22829	SRSF10	0
sg_22830	SRSF10	0
sg_22832	GSTO2	0
sg_22833	GSTO2	0
sg_22834	GSTO2	0
sg_22836	GSTO2	0
sg_22839	CTCF	0
sg_22841	CTCF	0
sg_22842	TNPO3	0
sg_22844	TNPO3	0
sg_22845	TNPO3	0
sg_22849	GAREM2	0
sg_22851	GAREM2	0
sg_22852	GAREM2	0
sg_22863	ANHX	0
sg_22864	PDE1C	0
sg_22868	PDE1C	0
sg_22869	PDE1C	0
sg_22870	PDE1C	0
sg_22872	SLC25A22	0
sg_22873	SLC25A22	0
sg_22878	RNF138	0
sg_22879	RNF138	0
sg_22884	EML2	0
sg_22887	EML2	0
sg_22888	EML2	0
sg_22889	EML2	0
sg_22891	EML2	0
sg_22893	EML2	0
sg_22895	MSL3	0
sg_22898	RBBP5	0
sg_22901	RBBP5	0
sg_22902	CFAP99	0
sg_22904	CFAP99	0
sg_22905	LEKR1	0
sg_22909	SIRT6	0
sg_22911	SIRT6	0
sg_22919	SLC24A2	0
sg_22920	SLC24A2	0
sg_22923	TMEM127	0
sg_22924	FPR1	0
sg_22925	FPR1	0
sg_22926	SAMD9	0
sg_22928	SAMD9	0
sg_22929	SAMD9	0
sg_22932	SYTL1	0
sg_22933	SYTL1	0
sg_22938	IKBKE	0
sg_22939	IKBKE	0
sg_22940	IKBKE	0
sg_22942	IKBKE	0
sg_22947	ZNF692	0
sg_22951	AOPEP	0
sg_22952	AOPEP	0
sg_22953	AOPEP	0
sg_22958	CORO1A	0
sg_22961	SEC14L6	0
sg_22964	SLC13A3	0
sg_22965	SLC13A3	0
sg_22967	SLC13A3	0
sg_22968	RSPH9	0
sg_22969	RSPH9	0
sg_22972	NUP62	0
sg_22974	NUP62	0
sg_22975	NUP62	0
sg_22976	NUP62	0
sg_22977	EXD2	0
sg_22979	EXD2	0
sg_22980	EXD2	0
sg_22983	DIDO1	0
sg_22984	DIDO1	0
sg_22986	DIDO1	0
sg_22987	NDUFA11	0
sg_22989	NDUFA11	0
sg_22993	TERT	0
sg_22995	UCKL1	0
sg_22996	UCKL1	0
sg_22997	UCKL1	0
sg_22998	UCKL1	0
sg_23000	UNKL	0
sg_23002	UNKL	0
sg_23003	PTPA	0
sg_23006	PTPA	0
sg_23011	TUBA8	0
sg_23012	TUBA8	0
sg_23013	TUBA8	0
sg_23015	DDX3X	0
sg_23016	DDX3X	0
sg_23017	DDX3X	0
sg_23022	PLEKHS1	0
sg_23024	PLEKHS1	0
sg_23026	TMTC1	0
sg_23027	TMTC1	0
sg_23028	TMTC1	0
sg_23029	TMTC1	0
sg_23031	NUDT16L1	0
sg_23033	TMEM116	0
sg_23036	TMEM116	0
sg_23037	TMEM116	0
sg_23038	TMEM116	0
sg_23039	NSUN2	0
sg_23041	NSUN2	0
sg_23042	NSUN2	0
sg_23044	DYNC2LI1	0
sg_23045	DYNC2LI1	0
sg_23046	DYNC2LI1	0
sg_23047	DYNC2LI1	0
sg_23048	KANSL1	0
sg_23049	KANSL1	0
sg_23051	FOLH1	0
sg_23059	ALDH8A1	0
sg_23060	ALDH8A1	0
sg_23062	LIMS1	0
sg_23064	LIMS1	0
sg_23068	LIMS1	0
sg_23069	LIMS1	0
sg_23070	LIMS1	0
sg_23072	LIMS1	0
sg_23074	LIMS1	0
sg_23077	GTF2A1L	0
sg_23080	GTF2A1L	0
sg_23081	GTF2A1L	0
sg_23082	LIMS1	0
sg_23085	LIMS1	0
sg_23086	SECISBP2L	0
sg_23088	SECISBP2L	0
sg_23090	SLC1A4	0
sg_23092	TCF24	0
sg_23094	TCF24	0
sg_23096	TCF24	0
sg_23103	REST	0
sg_23104	MAP3K12	0
sg_23106	MAP3K12	0
sg_23107	MAP3K12	0
sg_23108	MAP3K12	0
sg_23109	SLC30A6	0
sg_23113	CHMP3	0
sg_23114	CHMP3	0
sg_23116	CHMP3	0
sg_23117	CHMP3	0
sg_23118	RASAL1	0
sg_23119	RASAL1	0
sg_23120	RASAL1	0
sg_23121	RASAL1	0
sg_23124	RIPOR1	0
sg_23126	RIPOR1	0
sg_23128	RIPOR1	0
sg_23129	RIPOR1	0
sg_23132	RIPOR1	0
sg_23136	RIPOR1	0
sg_23138	SCRN3	0
sg_23140	SCRN3	0
sg_23141	CCT6B	0
sg_23142	CCT6B	0
sg_23143	CCT6B	0
sg_23144	NEK4	0
sg_23145	NEK4	0
sg_23149	FBXL5	0
sg_23150	FBXL5	0
sg_23159	ZNF850	0
sg_23160	ZNF850	0
sg_23164	ENY2	0
sg_23165	ENY2	0
sg_23166	ENY2	0
sg_23167	ENY2	0
sg_23169	CSRP1	0
sg_23174	TUBD1	0
sg_23177	SCP2	0
sg_23179	C19orf84	0
sg_23181	C19orf84	0
sg_23183	SMIM17	0
sg_23184	SMIM17	0
sg_23185	SMIM17	0
sg_23186	SMIM17	0
sg_23190	DHRS4L2	0
sg_23191	DHRS4L2	0
sg_23192	ATF5	0
sg_23194	ATF5	0
sg_23195	ATF5	0
sg_23196	ATF5	0
sg_23198	HCN2	0
sg_23199	HCN2	0
sg_23200	HCN2	0
sg_23201	POGZ	0
sg_23203	POGZ	0
sg_23204	EIF4G1	0
sg_23205	EIF4G1	0
sg_23206	EIF4G1	0
sg_23207	MATR3	0
sg_23208	MATR3	0
sg_23210	MATR3	0
sg_23213	MATR3	0
sg_23217	KCNJ18	0
sg_23218	KCNJ18	0
sg_23220	MEPCE	0
sg_23223	MEPCE	0
sg_23226	MEPCE	0
sg_23227	CEP152	0
sg_23233	BFSP1	0
sg_23235	BFSP1	0
sg_23236	BFSP1	0
sg_23239	CFAP300	0
sg_23241	CFAP300	0
sg_23247	GRHL3	0
sg_23249	GRHL3	0
sg_23252	DDIT3	0
sg_23255	DDIT3	0
sg_23256	PLEKHO2	0
sg_23257	PLEKHO2	0
sg_23259	TMEM184B	0
sg_23260	TMEM184B	0
sg_23261	TMEM184B	0
sg_23262	TMEM184B	0
sg_23263	TMEM184B	0
sg_23265	C19orf81	0
sg_23266	C19orf81	0
sg_23268	C19orf81	0
sg_23269	CLDN34	0
sg_23272	CLDN34	0
sg_23273	CLDN34	0
sg_23274	CLDN34	0
sg_23275	TEX22	0
sg_23276	TEX22	0
sg_23279	TEX22	0
sg_23281	GGACT	0
sg_23282	GGACT	0
sg_23285	ANKRD28	0
sg_23287	ANKRD28	0
sg_23291	C16orf95	0
sg_23292	C16orf95	0
sg_23295	C16orf95	0
sg_23297	TSTD3	0
sg_23299	RNF225	0
sg_23300	RNF225	0
sg_23306	GIMD1	0
sg_23307	GIMD1	0
sg_23309	COG4	0
sg_23310	COG4	0
sg_23311	COG4	0
sg_23312	COG4	0
sg_23313	ANKRD44	0
sg_23314	ANKRD44	0
sg_23315	ANKRD44	0
sg_23318	ATP6V1FNB	0
sg_23322	EFCAB13	0
sg_23323	EFCAB13	0
sg_23326	NASP	0
sg_23329	TP53AIP1	0
sg_23335	YIPF6	0
sg_23336	DENND1B	0
sg_23341	DENND1B	0
sg_23343	ZNF783	0
sg_23344	ZNF783	0
sg_23347	ALG1L	0
sg_23348	ALG1L	0
sg_23349	ALG1L	0
sg_23351	ALG1L	0
sg_23354	TRPM4	0
sg_23355	TRPM4	0
sg_23356	PIMREG	0
sg_23361	TRIM49C	0
sg_23362	TRIM49C	0
sg_23365	SMKR1	0
sg_23366	APTX	0
sg_23368	APTX	0
sg_23370	APTX	0
sg_23371	APTX	0
sg_23374	TGFBR3L	0
sg_23376	TGFBR3L	0
sg_23377	PDE4DIP	0
sg_23378	PDE4DIP	0
sg_23380	PDZD7	0
sg_23384	PDZD7	0
sg_23386	TEX13C	0
sg_23387	TEX13C	0
sg_23388	TEX13C	0
sg_23389	TEX13C	0
sg_23391	MKRN2OS	0
sg_23392	MKRN2OS	0
sg_23395	MKRN2OS	0
sg_23397	LRRC72	0
sg_23399	LRRC72	0
sg_23400	LRRC72	0
sg_23401	FLVCR2	0
sg_23404	FLVCR2	0
sg_23407	MIPOL1	0
sg_23408	MIPOL1	0
sg_23410	USB1	0
sg_23411	USB1	0
sg_23413	RGS5	0
sg_23415	RGS5	0
sg_23416	BBIP1	0
sg_23418	GPR35	0
sg_23420	GPR35	0
sg_23421	GPR35	0
sg_23422	DCLK1	0
sg_23423	DCLK1	0
sg_23425	DCLK1	0
sg_23428	SRSF2	0
sg_23430	SRSF2	0
sg_23431	SRSF2	0
sg_23433	MLF1	0
sg_23434	MLF1	0
sg_23435	MLF1	0
sg_23436	FAM240A	0
sg_23439	FAM240A	0
sg_23441	SLC12A8	0
sg_23442	SLC12A8	0
sg_23443	SLC12A8	0
sg_23448	TLX1	0
sg_23453	MPC1L	0
sg_23455	CHMP5	0
sg_23457	CHMP5	0
sg_23458	DCX	0
sg_23462	CLINT1	0
sg_23463	CLINT1	0
sg_23465	CLINT1	0
sg_23466	CLINT1	0
sg_23468	CLINT1	0
sg_23470	CLINT1	0
sg_23471	CLINT1	0
sg_23474	CAMTA1	0
sg_23480	PRR9	0
sg_23481	DICER1	0
sg_23482	DICER1	0
sg_23483	TRPC5OS	0
sg_23484	TRPC5OS	0
sg_23486	ARL14EPL	0
sg_23487	ARL14EPL	0
sg_23488	ARL14EPL	0
sg_23491	SMLR1	0
sg_23493	SMLR1	0
sg_23497	SEPHS1	0
sg_23498	SEPHS1	0
sg_23499	SEPHS1	0
sg_23500	SEPHS1	0
sg_23501	SEPHS1	0
sg_23504	ZNF865	0
sg_23506	DCDC2	0
sg_23507	DCDC2	0
sg_23509	DCDC2	0
sg_23511	MLLT10	0
sg_23512	MLLT10	0
sg_23513	MLLT10	0
sg_23515	MLLT10	0
sg_23519	CCDC179	0
sg_23522	DHFR2	0
sg_23524	DHFR2	0
sg_23525	DHFR2	0
sg_23526	DHFR2	0
sg_23528	VAPB	0
sg_23530	SLC1A2	0
sg_23531	SLC1A2	0
sg_23536	CHPF	0
sg_23539	PRXL2B	0
sg_23542	PRXL2B	0
sg_23546	THAP3	0
sg_23548	FFAR4	0
sg_23549	FFAR4	0
sg_23551	FFAR4	0
sg_23554	SLFN12L	0
sg_23555	SLFN12L	0
sg_23559	CLRN1	0
sg_23562	HSDL2	0
sg_23563	HSDL2	0
sg_23567	RINL	0
sg_23573	BID	0
sg_23574	BID	0
sg_23575	BIK	0
sg_23576	BIK	0
sg_23577	BIK	0
sg_23578	BIK	0
sg_23579	PRSS55	0
sg_23580	PRSS55	0
sg_23581	PRSS55	0
sg_23583	PLEKHA8	0
sg_23584	PLEKHA8	0
sg_23585	PLEKHA8	0
sg_23587	ANKHD1	0
sg_23588	ANKHD1	0
sg_23590	ANKHD1	0
sg_23592	IFRD1	0
sg_23595	IFRD1	0
sg_23600	KMT2A	0
sg_23601	KMT2A	0
sg_23604	SCHIP1	0
sg_23606	SCHIP1	0
sg_23608	SCHIP1	0
sg_23609	SCHIP1	0
sg_23610	SCHIP1	0
sg_23611	SCHIP1	0
sg_23612	SCHIP1	0
sg_23615	GCLC	0
sg_23617	GCLC	0
sg_23622	IRF3	0
sg_23624	IRF3	0
sg_23625	IRF3	0
sg_23626	PPP1R12B	0
sg_23627	PPP1R12B	0
sg_23628	PPP1R12B	0
sg_23629	PPP1R12B	0
sg_23630	TUBB3	0
sg_23631	TUBB3	0
sg_23632	TUBB3	0
sg_23633	TUBB3	0
sg_23635	GPR33	0
sg_23637	GPR33	0
sg_23639	GPR33	0
sg_23640	GPR33	0
sg_23642	ASGR1	0
sg_23643	ASGR1	0
sg_23644	ASGR1	0
sg_23646	PDE4D	0
sg_23648	PDE4D	0
sg_23651	PDE4D	0
sg_23652	PDE4D	0
sg_23654	PDE4D	0
sg_23656	PDE4D	0
sg_23659	BCL7B	0
sg_23661	BCL7B	0
sg_23662	BCL7B	0
sg_23665	ORC3	0
sg_23667	DOK1	0
sg_23670	DPYSL2	0
sg_23673	DPYSL2	0
sg_23674	DPYSL3	0
sg_23675	DPYSL3	0
sg_23676	DPYSL3	0
sg_23677	DPYSL3	0
sg_23678	DPYSL3	0
sg_23679	GABPA	0
sg_23680	GABPA	0
sg_23684	HIRIP3	0
sg_23686	HIRIP3	0
sg_23688	POLE2	0
sg_23689	POLE2	0
sg_23695	OXR1	0
sg_23697	OXR1	0
sg_23698	OXR1	0
sg_23699	OXR1	0
sg_23700	OXR1	0
sg_23701	OXR1	0
sg_23702	OXR1	0
sg_23704	HYDIN	0
sg_23705	HYDIN	0
sg_23710	NOL4	0
sg_23712	NOL4	0
sg_23713	NOL4	0
sg_23720	WT1	0
sg_23722	DNAJC27	0
sg_23723	DNAJC27	0
sg_23725	DNAJC27	0
sg_23727	ADCY4	0
sg_23731	ATP6V0C	0
sg_23736	STON1-GTF2A1L	0
sg_23737	MAP7	0
sg_23739	MAP7	0
sg_23742	MAP7	0
sg_23743	MAP7	0
sg_23746	MAP7	0
sg_23747	MAP7	0
sg_23748	MAP7	0
sg_23750	MAP7	0
sg_23752	XIRP1	0
sg_23753	XIRP1	0
sg_23754	TNFSF13	0
sg_23755	TNFSF13	0
sg_23757	RUNX1T1	0
sg_23759	RUNX1T1	0
sg_23762	RUNX1T1	0
sg_23766	RUNX1T1	0
sg_23767	RUNX1T1	0
sg_23770	RUNX1T1	0
sg_23771	TRIM6	0
sg_23772	TRIM6	0
sg_23774	ARHGEF12	0
sg_23777	ARHGEF12	0
sg_23781	TLCD5	0
sg_23789	LEPROT	0
sg_23790	LEPROT	0
sg_23791	AIFM2	0
sg_23793	AIFM2	0
sg_23795	SEPTIN4	0
sg_23796	RBBP7	0
sg_23798	RBBP7	0
sg_23799	PRR5	0
sg_23801	PRR5	0
sg_23804	PRR5	0
sg_23806	GNGT2	0
sg_23807	GNGT2	0
sg_23808	GNGT2	0
sg_23809	CD302	0
sg_23810	CD302	0
sg_23811	CD302	0
sg_23819	PI4KB	0
sg_23820	PI4KB	0
sg_23821	CUL2	0
sg_23822	CUL2	0
sg_23823	CUL2	0
sg_23824	CUL2	0
sg_23825	CUL2	0
sg_23827	CUL2	0
sg_23828	CUL2	0
sg_23830	CUL2	0
sg_23831	CUL2	0
sg_23832	CUL2	0
sg_23836	ARPC4	0
sg_23837	ARPC4	0
sg_23838	ARPC4	0
sg_23839	ARPC4	0
sg_23840	POU2F1	0
sg_23843	POU2F1	0
sg_23844	POU2F1	0
sg_23845	POU2F1	0
sg_23846	POU2F1	0
sg_23847	C15orf65	0
sg_23849	C15orf65	0
sg_23850	C15orf65	0
sg_23852	POU2F1	0
sg_23854	POU2F1	0
sg_23856	POU2F1	0
sg_23857	ASCC1	0
sg_23858	ASCC1	0
sg_23859	ASCC1	0
sg_23861	ASCC1	0
sg_23862	EIF4G3	0
sg_23863	EIF4G3	0
sg_23866	EIF4G3	0
sg_23867	MSANTD3	0
sg_23868	MSANTD3	0
sg_23870	MSANTD3	0
sg_23871	MSANTD3	0
sg_23873	SLC43A1	0
sg_23877	A1CF	0
sg_23878	A1CF	0
sg_23879	A1CF	0
sg_23880	A1CF	0
sg_23881	A1CF	0
sg_23883	A1CF	0
sg_23888	RBM14	0
sg_23889	RBM12	0
sg_23891	RBM12	0
sg_23897	RBM4	0
sg_23901	FOXJ3	0
sg_23906	CYP2C8	0
sg_23907	CYP2C8	0
sg_23908	PACC1	0
sg_23911	PACC1	0
sg_23914	YY1AP1	0
sg_23915	YY1AP1	0
sg_23917	YY1AP1	0
sg_23918	YY1AP1	0
sg_23920	YY1AP1	0
sg_23923	ATP6V1F	0
sg_23924	ATP6V1F	0
sg_23925	ATP6V1F	0
sg_23926	ATP6V1F	0
sg_23929	PPFIBP1	0
sg_23932	PPFIBP1	0
sg_23933	PPFIBP1	0
sg_23934	ABCC10	0
sg_23937	ABCC10	0
sg_23938	ABCC10	0
sg_23940	DTNA	0
sg_23942	DTNA	0
sg_23943	DTNA	0
sg_23944	DTNA	0
sg_23945	MYO16	0
sg_23946	MYO16	0
sg_23947	MYO16	0
sg_23948	MYO16	0
sg_23949	MYO16	0
sg_23952	ZFYVE21	0
sg_23953	ZFYVE21	0
sg_23954	RNF103-CHMP3	0
sg_23955	RNF103-CHMP3	0
sg_23957	ECHDC2	0
sg_23961	ECHDC2	0
sg_23962	ECHDC2	0
sg_23964	NFATC4	0
sg_23965	NFATC4	0
sg_23966	NFATC4	0
sg_23968	NFATC4	0
sg_23969	NFATC4	0
sg_23971	KIAA1522	0
sg_23974	KIAA1522	0
sg_23975	KIAA1522	0
sg_23977	STIMATE-MUSTN1	0
sg_23979	STIMATE-MUSTN1	0
sg_23980	STIMATE-MUSTN1	0
sg_23981	SMAP2	0
sg_23983	SMAP2	0
sg_23984	SMAP2	0
sg_23986	SMAP2	0
sg_23991	SMAP2	0
sg_23992	SMAP2	0
sg_23993	SMAP2	0
sg_23994	SMAP2	0
sg_23998	NADK	0
sg_23999	NADK	0
sg_24002	NADK	0
sg_24005	NADK	0
sg_24008	DCTN5	0
sg_24012	LRRC49	0
sg_24015	LRRC49	0
sg_24016	LRRC49	0
sg_24017	LRRC49	0
sg_24022	SERINC2	0
sg_24028	SERINC2	0
sg_24030	STRA6	0
sg_24031	STRA6	0
sg_24032	STRA6	0
sg_24033	STRA6	0
sg_24036	STRA6	0
sg_24038	STRA6	0
sg_24045	CDIP1	0
sg_24048	ARPIN-AP3S2	0
sg_24049	ARPIN-AP3S2	0
sg_24050	ARPIN-AP3S2	0
sg_24053	TDRD5	0
sg_24054	TDRD5	0
sg_24055	TDRD5	0
sg_24056	TDRD5	0
sg_24060	BAIAP3	0
sg_24062	BAIAP3	0
sg_24064	TBC1D24	0
sg_24065	TBC1D24	0
sg_24069	MDH1	0
sg_24071	MDH1	0
sg_24072	MDH1	0
sg_24074	MDH1	0
sg_24076	MDH1	0
sg_24077	MDH1	0
sg_24078	TRIM39-RPP21	0
sg_24079	TRIM39-RPP21	0
sg_24080	TRIM39-RPP21	0
sg_24084	RPP21	0
sg_24085	RPP21	0
sg_24087	RPP21	0
sg_24089	COPS3	0
sg_24090	COPS3	0
sg_24091	COPS3	0
sg_24093	TANK	0
sg_24094	TANK	0
sg_24096	AMMECR1L	0
sg_24097	AMMECR1L	0
sg_24098	AMMECR1L	0
sg_24100	XIRP2	0
sg_24101	SLC38A11	0
sg_24102	SLC38A11	0
sg_24104	SLC38A11	0
sg_24106	KAT7	0
sg_24107	KAT7	0
sg_24109	KAT7	0
sg_24110	KAT7	0
sg_24111	USP19	0
sg_24112	USP19	0
sg_24113	USP19	0
sg_24115	PSMC5	0
sg_24116	PSMC5	0
sg_24117	PSMC5	0
sg_24118	CEP112	0
sg_24119	CEP112	0
sg_24120	CEP112	0
sg_24121	CEP112	0
sg_24123	MGAT5B	0
sg_24126	MGAT5B	0
sg_24132	ATP2C1	0
sg_24133	ATP2C1	0
sg_24135	ATP2C1	0
sg_24136	ATP2C1	0
sg_24138	ATP2C1	0
sg_24140	ARMC6	0
sg_24141	ARMC6	0
sg_24143	ARMC6	0
sg_24144	ARMC6	0
sg_24145	TBC1D23	0
sg_24147	TBC1D23	0
sg_24148	TBC1D23	0
sg_24149	TBC1D23	0
sg_24150	TBC1D23	0
sg_24151	TBC1D23	0
sg_24152	ZBBX	0
sg_24154	ZBBX	0
sg_24155	ZBBX	0
sg_24159	IZUMO1R	0
sg_24161	IZUMO1R	0
sg_24173	INMT	0
sg_24176	INMT	0
sg_24178	GPANK1	0
sg_24179	GPANK1	0
sg_24180	GPANK1	0
sg_24184	TOR1AIP2	0
sg_24185	TOR1AIP2	0
sg_24186	TOR1AIP2	0
sg_24191	UCHL5	0
sg_24193	UCHL5	0
sg_24194	SGK2	0
sg_24196	SGK2	0
sg_24197	DGKZ	0
sg_24199	DGKZ	0
sg_24201	HAS3	0
sg_24203	HAS3	0
sg_24204	HAS3	0
sg_24205	CABIN1	0
sg_24207	LRBA	0
sg_24208	LRBA	0
sg_24210	LRBA	0
sg_24211	LRBA	0
sg_24213	PHOSPHO2-KLHL23	0
sg_24218	ZNF549	0
sg_24222	CNOT2	0
sg_24228	CMTM2	0
sg_24230	CMTM2	0
sg_24233	BLOC1S5	0
sg_24234	BLOC1S5	0
sg_24238	ZNF615	0
sg_24240	ZNF615	0
sg_24241	RPL17	0
sg_24243	RPL17	0
sg_24244	RNF145	0
sg_24246	RNF145	0
sg_24247	RNF145	0
sg_24249	RNF145	0
sg_24251	RNF145	0
sg_24254	NEK1	0
sg_24255	NEK1	0
sg_24261	ARHGAP23	0
sg_24262	TRAF3	0
sg_24264	NIP7	0
sg_24266	NIP7	0
sg_24271	BRD2	0
sg_24273	PDCD2	0
sg_24277	ZSCAN9	0
sg_24278	ZSCAN9	0
sg_24280	ZSCAN9	0
sg_24281	PHACTR3	0
sg_24282	PHACTR3	0
sg_24283	PHACTR3	0
sg_24285	PHACTR3	0
sg_24286	PHACTR3	0
sg_24288	TGIF2	0
sg_24290	TGIF2	0
sg_24292	TGIF2	0
sg_24295	RAB5IF	0
sg_24296	RAB5IF	0
sg_24300	CIDEC	0
sg_24302	CIDEC	0
sg_24303	CIDEC	0
sg_24304	BVES	0
sg_24305	CLIP3	0
sg_24306	CLIP3	0
sg_24308	CLIP3	0
sg_24311	GIMAP1-GIMAP5	0
sg_24313	GIMAP1-GIMAP5	0
sg_24314	SUN2	0
sg_24315	SUN2	0
sg_24316	SUN2	0
sg_24317	SUN2	0
sg_24318	SUN2	0
sg_24319	SUN2	0
sg_24320	PACSIN1	0
sg_24322	PACSIN1	0
sg_24323	PACSIN1	0
sg_24324	PACSIN1	0
sg_24327	NCOA7	0
sg_24328	NCOA7	0
sg_24331	NCOA7	0
sg_24335	NCOA7	0
sg_24336	NCOA7	0
sg_24338	CIDEC	0
sg_24339	CIDEC	0
sg_24342	MYL6B	0
sg_24343	MYL6B	0
sg_24344	MYL6B	0
sg_24345	SLC28A3	0
sg_24347	SLC28A3	0
sg_24350	ADCY5	0
sg_24351	PTK2	0
sg_24352	PTK2	0
sg_24356	PMF1	0
sg_24357	PMF1	0
sg_24358	PMF1	0
sg_24360	TLCD4	0
sg_24363	EDA2R	0
sg_24364	EDA2R	0
sg_24365	SLC4A2	0
sg_24368	SLC4A2	0
sg_24371	SLC4A2	0
sg_24372	SLC4A2	0
sg_24374	SLC4A2	0
sg_24376	SLC4A2	0
sg_24378	SLC4A2	0
sg_24380	KIAA0895	0
sg_24381	KIAA0895	0
sg_24383	KIAA0895	0
sg_24386	KIAA0895	0
sg_24389	KIAA0895	0
sg_24390	KIAA0895	0
sg_24392	CRABP2	0
sg_24393	CRABP2	0
sg_24394	CRABP2	0
sg_24399	GADD45A	0
sg_24400	ARL2	0
sg_24402	ARL2	0
sg_24403	ARL2	0
sg_24405	HOXD8	0
sg_24414	HOXD8	0
sg_24416	PPP2R5A	0
sg_24418	PPP2R5A	0
sg_24419	PPP2R5A	0
sg_24420	ST20-MTHFS	0
sg_24423	ST20-MTHFS	0
sg_24424	ST20-MTHFS	0
sg_24427	OTX1	0
sg_24428	OTX1	0
sg_24429	OTX1	0
sg_24430	RDH5	0
sg_24431	RDH5	0
sg_24433	RDH5	0
sg_24434	RDH5	0
sg_24436	PSMA5	0
sg_24437	PSMA5	0
sg_24438	PSMA5	0
sg_24441	POC1B	0
sg_24443	PSMB2	0
sg_24444	PSMB2	0
sg_24445	PSMB2	0
sg_24446	PSMB2	0
sg_24449	POC1B-GALNT4	0
sg_24456	SDCBP2	0
sg_24457	CENPO	0
sg_24458	CENPO	0
sg_24461	KLRC4-KLRK1	0
sg_24462	KLRC4-KLRK1	0
sg_24464	KLRC4-KLRK1	0
sg_24467	INTS7	0
sg_24468	INTS7	0
sg_24469	GGCT	0
sg_24470	GGCT	0
sg_24472	GGCT	0
sg_24473	MDP1	0
sg_24474	MDP1	0
sg_24475	MDP1	0
sg_24477	SBK3	0
sg_24478	SBK3	0
sg_24479	SBK3	0
sg_24480	SBK3	0
sg_24486	SNX10	0
sg_24487	SNX10	0
sg_24488	SNX10	0
sg_24490	SNX10	0
sg_24494	AK3	0
sg_24496	AK3	0
sg_24498	AK3	0
sg_24499	AK3	0
sg_24500	AK3	0
sg_24501	AK3	0
sg_24502	AK3	0
sg_24504	KCNAB2	0
sg_24505	KCNAB2	0
sg_24509	KCNAB2	0
sg_24514	KCNAB2	0
sg_24516	KIF16B	0
sg_24517	KIF16B	0
sg_24518	MARK4	0
sg_24519	MARK4	0
sg_24520	MARK4	0
sg_24525	B4GALT3	0
sg_24527	B4GALT3	0
sg_24528	B4GALT3	0
sg_24529	B4GALT3	0
sg_24532	EGR3	0
sg_24533	EGR3	0
sg_24534	EGR3	0
sg_24539	ACTG2	0
sg_24541	PGM3	0
sg_24542	PGM3	0
sg_24543	PGM3	0
sg_24544	PGM3	0
sg_24546	PGM3	0
sg_24550	SESN1	0
sg_24551	SESN1	0
sg_24554	SESN1	0
sg_24555	SESN1	0
sg_24556	SESN1	0
sg_24557	SESN1	0
sg_24558	EBLN1	0
sg_24561	EBLN1	0
sg_24562	EBLN1	0
sg_24563	EBLN1	0
sg_24566	DOP1A	0
sg_24568	SH3GL1	0
sg_24569	SH3GL1	0
sg_24570	SH3GL1	0
sg_24576	PLSCR2	0
sg_24579	PLSCR2	0
sg_24580	PLSCR2	0
sg_24582	NDUFB6	0
sg_24586	RASD1	0
sg_24592	NAA80	0
sg_24594	NMNAT3	0
sg_24595	NMNAT3	0
sg_24596	NMNAT3	0
sg_24597	CFAP46	0
sg_24598	CFAP46	0
sg_24599	CFAP46	0
sg_24602	NPL	0
sg_24603	NPL	0
sg_24604	NPL	0
sg_24605	NPL	0
sg_24606	NPL	0
sg_24607	PDZK1	0
sg_24609	PDZK1	0
sg_24612	PPP1R3B	0
sg_24614	PPP1R3B	0
sg_24615	PPP1R3B	0
sg_24618	GCFC2	0
sg_24619	SAFB	0
sg_24620	SAFB	0
sg_24621	SAFB	0
sg_24623	HMGN3	0
sg_24627	HMGN3	0
sg_24628	RNF14	0
sg_24629	RNF14	0
sg_24630	RNF14	0
sg_24633	DNAL1	0
sg_24635	DNAL1	0
sg_24637	RNF7	0
sg_24640	RNF7	0
sg_24642	RNF7	0
sg_24648	CNTNAP3B	0
sg_24650	WASF2	0
sg_24651	WASF2	0
sg_24652	WASF2	0
sg_24653	WASF2	0
sg_24655	ZNF778	0
sg_24661	DAAM2	0
sg_24662	DAAM2	0
sg_24668	ZNF513	0
sg_24671	ROPN1L	0
sg_24672	ROPN1L	0
sg_24673	CORO7	0
sg_24674	CORO7	0
sg_24675	CORO7	0
sg_24680	C18orf21	0
sg_24681	C18orf21	0
sg_24682	C18orf21	0
sg_24683	C18orf21	0
sg_24684	C18orf21	0
sg_24686	EIF2D	0
sg_24687	EIF2D	0
sg_24690	OSBPL6	0
sg_24691	OSBPL6	0
sg_24692	OSBPL6	0
sg_24695	PIGO	0
sg_24697	TAF1A	0
sg_24699	TAF1A	0
sg_24700	TAF1A	0
sg_24701	TAF1A	0
sg_24703	FAM161A	0
sg_24706	RBM15	0
sg_24707	RBM15	0
sg_24708	RBM15	0
sg_24712	SLC16A4	0
sg_24713	SLC16A4	0
sg_24715	SLC16A4	0
sg_24717	SLC16A4	0
sg_24718	SLC16A4	0
sg_24719	ZNF821	0
sg_24721	ZNF821	0
sg_24726	PLRG1	0
sg_24727	SEC22C	0
sg_24728	SEC22C	0
sg_24730	SEC22C	0
sg_24731	PLSCR3	0
sg_24734	PLSCR3	0
sg_24737	ASB11	0
sg_24738	ASB11	0
sg_24739	ASB3	0
sg_24740	ASB3	0
sg_24741	ASB3	0
sg_24742	NR4A1	0
sg_24746	NR4A1	0
sg_24748	ASB6	0
sg_24749	ASB6	0
sg_24750	ASB6	0
sg_24760	ZNF559	0
sg_24761	ZNF559	0
sg_24764	AKR1A1	0
sg_24766	AKR1A1	0
sg_24767	AKR1A1	0
sg_24771	PRDX1	0
sg_24772	EDRF1	0
sg_24773	EDRF1	0
sg_24776	ADK	0
sg_24779	ZMYND11	0
sg_24782	NIPSNAP2	0
sg_24786	CRHR2	0
sg_24788	CRHR2	0
sg_24789	UBE2E1	0
sg_24790	UBE2E1	0
sg_24793	UBE2E1	0
sg_24794	CRHR2	0
sg_24795	CRHR2	0
sg_24796	CRHR2	0
sg_24797	CRHR2	0
sg_24798	CRHR2	0
sg_24799	CRHR2	0
sg_24801	CRHR2	0
sg_24808	CTDP1	0
sg_24810	CTDP1	0
sg_24817	CFLAR	0
sg_24819	CUX1	0
sg_24821	CUX1	0
sg_24823	SYNJ2BP-COX16	0
sg_24824	SYNJ2BP-COX16	0
sg_24825	SYNJ2BP-COX16	0
sg_24826	SYNJ2BP-COX16	0
sg_24828	PIGV	0
sg_24829	PIGV	0
sg_24834	BUD23	0
sg_24836	GPBP1	0
sg_24837	GPBP1	0
sg_24839	EZH2	0
sg_24842	MTA1	0
sg_24843	MTA1	0
sg_24844	MTA1	0
sg_24845	MTA1	0
sg_24846	MTA1	0
sg_24847	NDUFC2-KCTD14	0
sg_24848	NDUFC2-KCTD14	0
sg_24850	NDUFC2-KCTD14	0
sg_24852	NDUFC2-KCTD14	0
sg_24854	SLC25A27	0
sg_24860	CHURC1	0
sg_24863	ANKS1B	0
sg_24864	ANKS1B	0
sg_24865	ANKS1B	0
sg_24866	ANKS1B	0
sg_24872	ANKS1B	0
sg_24873	ANKS1B	0
sg_24874	KATNA1	0
sg_24877	KATNA1	0
sg_24880	UBE4A	0
sg_24884	ATP6V1G2	0
sg_24889	ANKS1B	0
sg_24900	MOB4	0
sg_24903	CASC1	0
sg_24904	CASC1	0
sg_24905	CASC1	0
sg_24906	CASC1	0
sg_24907	BCL2L11	0
sg_24908	BCL2L11	0
sg_24910	BCL2L11	0
sg_24911	CLEC17A	0
sg_24913	CLEC17A	0
sg_24915	CLEC17A	0
sg_24916	CLEC17A	0
sg_24920	LRMP	0
sg_24924	MBD1	0
sg_24926	MBD1	0
sg_24929	HDAC9	0
sg_24931	HDAC9	0
sg_24934	HDAC9	0
sg_24935	HDAC9	0
sg_24937	HDAC9	0
sg_24939	HDAC9	0
sg_24942	SPHK2	0
sg_24945	SPHK2	0
sg_24947	SPHK2	0
sg_24948	SPHK2	0
sg_24949	SPHK2	0
sg_24950	SPHK2	0
sg_24952	MDM4	0
sg_24958	NEK2	0
sg_24963	TP73	0
sg_24965	TP73	0
sg_24966	SRP19	0
sg_24968	SRP19	0
sg_24969	SRP19	0
sg_24970	NBEA	0
sg_24971	NBEA	0
sg_24972	NBEA	0
sg_24977	SEC14L2	0
sg_24978	SEC14L2	0
sg_24980	TBC1D10A	0
sg_24982	TBC1D10A	0
sg_24983	TBC1D10A	0
sg_24984	TBC1D10A	0
sg_24988	SCARB2	0
sg_24989	SCARB2	0
sg_24990	SCARB2	0
sg_24995	FXYD6-FXYD2	0
sg_24997	KCNA2	0
sg_24998	KCNA2	0
sg_25000	KCNA2	0
sg_25001	ZNF664	0
sg_25002	ZNF664	0
sg_25006	ZNF664-RFLNA	0
sg_25007	ZNF664-RFLNA	0
sg_25008	ZNF664-RFLNA	0
sg_25010	ARHGAP19	0
sg_25016	MGST2	0
sg_25019	DLG1	0
sg_25020	DLG1	0
sg_25021	PITX2	0
sg_25022	PITX2	0
sg_25026	PRPS1	0
sg_25027	PRPS1	0
sg_25028	PRPS1	0
sg_25031	ANK3	0
sg_25032	ANK3	0
sg_25033	ANK3	0
sg_25034	ANK3	0
sg_25035	ANK3	0
sg_25039	RGS6	0
sg_25040	RGS6	0
sg_25041	RGS6	0
sg_25042	RGS6	0
sg_25044	RGS6	0
sg_25045	RGS6	0
sg_25047	RGS6	0
sg_25051	LIMK1	0
sg_25053	AP5S1	0
sg_25054	AP5S1	0
sg_25057	CCPG1	0
sg_25059	RBAK	0
sg_25060	RBAK	0
sg_25063	RBM10	0
sg_25065	RBM10	0
sg_25067	RBM10	0
sg_25068	RBM10	0
sg_25069	RBM10	0
sg_25070	RBM10	0
sg_25073	CDRT4	0
sg_25076	CAMK2G	0
sg_25078	DGKH	0
sg_25079	DGKH	0
sg_25080	DGKH	0
sg_25083	DGKH	0
sg_25085	EIF4A1	0
sg_25086	EIF4A1	0
sg_25087	EIF4A1	0
sg_25088	KIFAP3	0
sg_25092	KIFAP3	0
sg_25093	KIFAP3	0
sg_25094	KIFAP3	0
sg_25096	KIFAP3	0
sg_25098	KIFAP3	0
sg_25099	KIFAP3	0
sg_25100	KIFAP3	0
sg_25102	P2RX5	0
sg_25104	P2RX5	0
sg_25106	TAX1BP3	0
sg_25107	TAX1BP3	0
sg_25108	TAX1BP3	0
sg_25110	RFC1	0
sg_25114	NT5E	0
sg_25115	NT5E	0
sg_25118	ZNF586	0
sg_25119	ZNF586	0
sg_25122	ZNF587	0
sg_25123	ZNF587	0
sg_25124	ZNF587	0
sg_25126	ZNF587B	0
sg_25127	ZNF587B	0
sg_25129	ZNF587B	0
sg_25132	XPNPEP3	0
sg_25135	XPNPEP3	0
sg_25136	XPNPEP3	0
sg_25137	XPNPEP3	0
sg_25138	ANO10	0
sg_25141	ANO10	0
sg_25143	ZNF568	0
sg_25146	ZNF568	0
sg_25148	ZNF568	0
sg_25149	ZNF568	0
sg_25151	TNFAIP8L2-SCNM1	0
sg_25154	TNFAIP8L2-SCNM1	0
sg_25159	ELOC	0
sg_25160	ELOC	0
sg_25161	STX16	0
sg_25162	STX16	0
sg_25164	STX16	0
sg_25165	NPEPL1	0
sg_25166	NPEPL1	0
sg_25167	NPEPL1	0
sg_25168	NPEPL1	0
sg_25172	BAG4	0
sg_25173	BAG4	0
sg_25175	UBE2D1	0
sg_25178	RAB43	0
sg_25179	RAB43	0
sg_25184	PBX1	0
sg_25188	BNIP1	0
sg_25190	BNIP1	0
sg_25191	MDM1	0
sg_25192	MDM1	0
sg_25193	MDM1	0
sg_25195	ATG13	0
sg_25197	ATG13	0
sg_25198	ATG13	0
sg_25201	TEX28	0
sg_25202	TEX28	0
sg_25203	TEX28	0
sg_25204	SLC19A1	0
sg_25209	SLC19A1	0
sg_25213	RNF223	0
sg_25215	RNF223	0
sg_25217	OCLN	0
sg_25218	OCLN	0
sg_25219	OCLN	0
sg_25222	OCLN	0
sg_25223	OCLN	0
sg_25224	OCLN	0
sg_25225	RAD54B	0
sg_25228	RAD54B	0
sg_25230	RAD54B	0
sg_25231	KRBOX1	0
sg_25233	KRBOX1	0
sg_25234	KRBOX1	0
sg_25236	IGSF23	0
sg_25238	TTF1	0
sg_25239	TTF1	0
sg_25240	TTF1	0
sg_25242	TTF1	0
sg_25243	STEAP4	0
sg_25244	RIMS4	0
sg_25245	RIMS4	0
sg_25247	NXN	0
sg_25248	NXN	0
sg_25249	NXN	0
sg_25250	NXN	0
sg_25251	NXN	0
sg_25253	KLF9	0
sg_25255	FGF8	0
sg_25256	FGF8	0
sg_25257	FGF8	0
sg_25258	FGF8	0
sg_25259	FGF8	0
sg_25264	ATP5MD	0
sg_25265	ELMO1	0
sg_25267	ELMO1	0
sg_25271	ATF3	0
sg_25272	MAVS	0
sg_25274	MAVS	0
sg_25275	CAPZB	0
sg_25276	CAPZB	0
sg_25277	CAPZB	0
sg_25278	CAPZB	0
sg_25280	CAPZB	0
sg_25281	CAPZB	0
sg_25282	POLR1D	0
sg_25283	POLR1D	0
sg_25284	POLR1D	0
sg_25285	POLR1D	0
sg_25286	POLR1D	0
sg_25287	IFI16	0
sg_25288	IFI16	0
sg_25289	IFI16	0
sg_25290	IFI16	0
sg_25292	CHN1	0
sg_25293	CHN1	0
sg_25299	EHF	0
sg_25300	EHF	0
sg_25301	EHF	0
sg_25302	EHF	0
sg_25306	EHF	0
sg_25311	COA6	0
sg_25312	AKIP1	0
sg_25315	AKIP1	0
sg_25320	PSG7	0
sg_25323	SH3GLB1	0
sg_25324	SH3GLB1	0
sg_25325	SH3GLB1	0
sg_25326	SH3GLB1	0
sg_25327	SH3GLB1	0
sg_25328	SH3GLB1	0
sg_25329	SH3GLB1	0
sg_25331	PLA2G4E	0
sg_25334	ABHD12B	0
sg_25336	ATF7	0
sg_25337	ATF7	0
sg_25340	RFX4	0
sg_25341	RFX4	0
sg_25342	RFX4	0
sg_25344	IRF6	0
sg_25345	IRF6	0
sg_25347	SP100	0
sg_25353	PRKAG1	0
sg_25357	AKT3	0
sg_25361	NSFL1C	0
sg_25367	GTF3C3	0
sg_25375	PKM	0
sg_25377	PKM	0
sg_25381	PKM	0
sg_25383	TP53I3	0
sg_25384	TP53I3	0
sg_25385	TP53I3	0
sg_25386	MAP2K5	0
sg_25388	MAP2K5	0
sg_25389	MAP2K5	0
sg_25391	KAT5	0
sg_25392	KAT5	0
sg_25393	KAT5	0
sg_25395	RAB11A	0
sg_25396	RAB11A	0
sg_25399	RAB11A	0
sg_25400	GSG1	0
sg_25401	GSG1	0
sg_25405	ASPM	0
sg_25406	ASPM	0
sg_25407	ASPM	0
sg_25409	ASPM	0
sg_25410	SMIM18	0
sg_25411	SMIM18	0
sg_25413	SMIM18	0
sg_25414	CAPRIN2	0
sg_25415	CAPRIN2	0
sg_25416	CAPRIN2	0
sg_25417	STRADB	0
sg_25418	STRADB	0
sg_25419	STRADB	0
sg_25420	STRADB	0
sg_25422	CTDSP1	0
sg_25424	CTDSP1	0
sg_25425	MRVI1	0
sg_25429	CTNND1	0
sg_25430	CTNND1	0
sg_25431	CTNND1	0
sg_25432	ALDH1A2	0
sg_25434	TAX1BP1	0
sg_25435	TAX1BP1	0
sg_25436	TAX1BP1	0
sg_25437	TAX1BP1	0
sg_25439	CACNB3	0
sg_25440	CACNB3	0
sg_25442	CACNB3	0
sg_25443	CACNB3	0
sg_25446	TCAF1	0
sg_25449	CSPG5	0
sg_25455	PICALM	0
sg_25457	CNTN4	0
sg_25461	RASSF1	0
sg_25462	RASSF1	0
sg_25470	NR1H4	0
sg_25471	METTL23	0
sg_25473	METTL23	0
sg_25474	METTL23	0
sg_25475	METTL23	0
sg_25476	NR1H4	0
sg_25478	NR1H4	0
sg_25481	PPP2R2C	0
sg_25484	PPP2R2C	0
sg_25486	PPP2R2C	0
sg_25487	CFAP299	0
sg_25488	CFAP299	0
sg_25489	CFAP299	0
sg_25491	CFAP299	0
sg_25493	CIT	0
sg_25495	CIT	0
sg_25497	BTF3	0
sg_25499	HNRNPDL	0
sg_25500	HNRNPDL	0
sg_25505	CLEC12A	0
sg_25510	CNTFR	0
sg_25513	PTPN2	0
sg_25516	PTPN2	0
sg_25520	SMTN	0
sg_25521	SMTN	0
sg_25523	SMTN	0
sg_25524	SMTN	0
sg_25527	M6PR	0
sg_25529	M6PR	0
sg_25531	POU2F2	0
sg_25533	POU2F2	0
sg_25534	POU2F2	0
sg_25536	RNF40	0
sg_25537	RNF40	0
sg_25540	RNF40	0
sg_25541	ETV7	0
sg_25543	ETV7	0
sg_25545	ETV7	0
sg_25546	ETV7	0
sg_25550	ETV7	0
sg_25553	ETV7	0
sg_25555	ETV7	0
sg_25557	ETV7	0
sg_25559	ETV7	0
sg_25560	ETV7	0
sg_25562	PRMT1	0
sg_25564	PRMT1	0
sg_25565	BACE1	0
sg_25566	BACE1	0
sg_25568	BACE1	0
sg_25572	DNMT3B	0
sg_25573	DNMT3B	0
sg_25574	DNMT3B	0
sg_25575	C22orf23	0
sg_25576	C22orf23	0
sg_25578	C22orf23	0
sg_25580	BZW1	0
sg_25581	BZW1	0
sg_25584	FAM181A	0
sg_25585	FAM181A	0
sg_25588	CNBD2	0
sg_25591	CNBD2	0
sg_25593	CNBD2	0
sg_25596	ZNF48	0
sg_25599	ZNF48	0
sg_25603	ZNF48	0
sg_25604	ZNF48	0
sg_25606	CAMK2B	0
sg_25607	CAMK2B	0
sg_25608	CAMK2B	0
sg_25609	CAMK2B	0
sg_25611	PPFIA2	0
sg_25612	PPFIA2	0
sg_25614	PPFIA2	0
sg_25617	PPFIA2	0
sg_25619	PPFIA2	0
sg_25621	PPFIA2	0
sg_25622	PPFIA2	0
sg_25625	PPFIA2	0
sg_25626	PPFIA2	0
sg_25627	MEIS2	0
sg_25629	MEIS2	0
sg_25632	HEATR4	0
sg_25637	CDH13	0
sg_25639	GLYATL1	0
sg_25641	GLYATL1	0
sg_25643	FCER2	0
sg_25648	FCER2	0
sg_25649	IKZF1	0
sg_25651	IKZF1	0
sg_25652	IKZF1	0
sg_25653	CAMK2D	0
sg_25659	CASP7	0
sg_25660	CASP7	0
sg_25663	CAV2	0
sg_25665	CAV3	0
sg_25666	CAV3	0
sg_25674	CBR3	0
sg_25677	CCNA2	0
sg_25679	CCNA2	0
sg_25680	CCNA2	0
sg_25681	CCNA2	0
sg_25682	CCNA2	0
sg_25687	CCNE1	0
sg_25692	CCNH	0
sg_25693	CCNH	0
sg_25695	CCNH	0
sg_25696	CCNT1	0
sg_25697	CCNT1	0
sg_25699	CCNT1	0
sg_25701	CCNT2	0
sg_25702	CCNT2	0
sg_25704	CCNT2	0
sg_25705	FAM124A	0
sg_25706	FAM124A	0
sg_25709	MAP3K13	0
sg_25712	MAP3K13	0
sg_25714	MAP3K13	0
sg_25715	PDE7A	0
sg_25717	PDE7A	0
sg_25719	PDE7A	0
sg_25722	USP17L25	0
sg_25723	USP17L25	0
sg_25724	USP17L25	0
sg_25725	LHX6	0
sg_25726	LHX6	0
sg_25729	LHX6	0
sg_25730	LHX6	0
sg_25733	LHX6	0
sg_25735	LHX6	0
sg_25739	LHX6	0
sg_25741	PFKP	0
sg_25743	PFKP	0
sg_25747	VNN2	0
sg_25749	VNN2	0
sg_25751	ODF2	0
sg_25752	ODF2	0
sg_25754	ODF2	0
sg_25755	ODF2	0
sg_25757	ODF2	0
sg_25762	RHOBTB1	0
sg_25765	SLC46A1	0
sg_25768	ANAPC13	0
sg_25769	ANAPC13	0
sg_25770	ANAPC13	0
sg_25774	DCP2	0
sg_25777	TWF1	0
sg_25780	TWF1	0
sg_25782	GAREM1	0
sg_25784	PRKCQ	0
sg_25785	PRKCQ	0
sg_25787	PRKCQ	0
sg_25792	GRB7	0
sg_25793	GRB7	0
sg_25795	GRB7	0
sg_25797	GRB7	0
sg_25801	PHF21B	0
sg_25806	FBXO32	0
sg_25809	PPP1R1B	0
sg_25810	PPP1R1B	0
sg_25811	PPP1R1B	0
sg_25812	PIK3R1	0
sg_25813	PIK3R1	0
sg_25814	PIK3R1	0
sg_25815	PIK3R1	0
sg_25820	EIF1AD	0
sg_25822	EIF1AD	0
sg_25823	ZSWIM8	0
sg_25826	ZSWIM8	0
sg_25829	MIF4GD	0
sg_25831	GDA	0
sg_25838	GDA	0
sg_25839	GDA	0
sg_25840	OSBPL1A	0
sg_25841	OSBPL1A	0
sg_25845	NCOA6	0
sg_25846	NCOA6	0
sg_25847	NCOA6	0
sg_25848	NCOA6	0
sg_25851	MAP4K4	0
sg_25853	MAP4K4	0
sg_25856	RIN2	0
sg_25857	RIN2	0
sg_25859	TMEM147	0
sg_25862	TMEM147	0
sg_25863	RBM39	0
sg_25865	RBM39	0
sg_25866	RBM39	0
sg_25867	NCAM1	0
sg_25868	NCAM1	0
sg_25869	NCAM1	0
sg_25870	NCAM1	0
sg_25874	NXT2	0
sg_25875	NXT2	0
sg_25877	NXT2	0
sg_25878	NXT2	0
sg_25879	NXT2	0
sg_25880	NXT2	0
sg_25882	RAB2A	0
sg_25884	RAB2A	0
sg_25887	PHACTR1	0
sg_25889	PHACTR1	0
sg_25891	TTC34	0
sg_25892	TTC34	0
sg_25893	TTC34	0
sg_25897	ZNF729	0
sg_25902	SLC14A2	0
sg_25903	SLC14A2	0
sg_25904	ENO4	0
sg_25905	ENO4	0
sg_25906	ENO4	0
sg_25910	MKX	0
sg_25912	MKX	0
sg_25916	ZNF385C	0
sg_25917	ZNF385C	0
sg_25918	ZNF385C	0
sg_25922	ARHGEF38	0
sg_25923	ZNF691	0
sg_25924	ZNF691	0
sg_25926	ZNF691	0
sg_25930	DLGAP1	0
sg_25931	DLGAP1	0
sg_25935	DLGAP1	0
sg_25936	DLGAP1	0
sg_25937	DLGAP1	0
sg_25939	IKBKB	0
sg_25941	IKBKB	0
sg_25942	IKBKB	0
sg_25944	TRIM26	0
sg_25945	TRIM26	0
sg_25949	BRF1	0
sg_25951	BRF1	0
sg_25956	BRF1	0
sg_25957	BRF1	0
sg_25960	BRF1	0
sg_25962	SNAP91	0
sg_25965	SNAP91	0
sg_25969	NUP93	0
sg_25972	ZNF322	0
sg_25973	ZNF322	0
sg_25974	ZNF790	0
sg_25976	ZNF790	0
sg_25977	ZNF790	0
sg_25978	ZNF790	0
sg_25979	BRDT	0
sg_25981	BRDT	0
sg_25982	BRDT	0
sg_25985	ANKRD6	0
sg_25986	ANKRD6	0
sg_25988	ANKRD6	0
sg_25990	BRDT	0
sg_25991	DEF8	0
sg_25992	DEF8	0
sg_25993	DEF8	0
sg_25994	DEF8	0
sg_25995	DEF8	0
sg_25996	DEF8	0
sg_25998	DEF8	0
sg_26002	FDPS	0
sg_26006	RNF41	0
sg_26007	RNF41	0
sg_26008	ELOVL5	0
sg_26010	ELOVL5	0
sg_26012	IP6K1	0
sg_26013	IP6K1	0
sg_26015	IP6K1	0
sg_26019	NDRG4	0
sg_26020	NDRG4	0
sg_26021	NDRG4	0
sg_26022	AP2A2	0
sg_26024	AP2A2	0
sg_26026	ZNF195	0
sg_26027	ZNF195	0
sg_26030	RNF146	0
sg_26031	RNF146	0
sg_26035	ARFIP2	0
sg_26037	ARFIP2	0
sg_26042	ARFIP2	0
sg_26044	ARFIP2	0
sg_26048	ARFIP2	0
sg_26055	PRKACB	0
sg_26056	PRKACB	0
sg_26061	PRMT2	0
sg_26063	PRMT2	0
sg_26065	SLAIN1	0
sg_26068	SLAIN1	0
sg_26069	SLAIN1	0
sg_26070	SLAIN1	0
sg_26072	SLAIN1	0
sg_26073	SLAIN1	0
sg_26076	SLAIN1	0
sg_26079	ELP2	0
sg_26080	ELP2	0
sg_26086	ZBTB17	0
sg_26087	ZBTB17	0
sg_26088	ZBTB17	0
sg_26089	ZBTB17	0
sg_26091	ZBTB17	0
sg_26094	ZKSCAN3	0
sg_26095	ZKSCAN3	0
sg_26097	ZKSCAN3	0
sg_26098	ZKSCAN3	0
sg_26100	PPP6R2	0
sg_26101	PPP6R2	0
sg_26103	PPP6R2	0
sg_26107	MPPE1	0
sg_26108	MPPE1	0
sg_26109	ASCC2	0
sg_26111	ASCC2	0
sg_26116	ZFAND6	0
sg_26117	ZFAND6	0
sg_26118	ZFAND6	0
sg_26122	EIF3L	0
sg_26123	EIF3L	0
sg_26124	EIF3L	0
sg_26125	ZNF410	0
sg_26126	ZNF410	0
sg_26127	ZNF410	0
sg_26128	ZNF410	0
sg_26131	TMCC2	0
sg_26136	ANKS3	0
sg_26138	ANKS3	0
sg_26140	LSP1	0
sg_26141	LSP1	0
sg_26144	SNX1	0
sg_26145	SNX1	0
sg_26146	SNX1	0
sg_26148	SNCAIP	0
sg_26151	SNCAIP	0
sg_26152	SNCAIP	0
sg_26158	FAM47E	0
sg_26161	SEPTIN7	0
sg_26164	PARN	0
sg_26165	ABCB9	0
sg_26167	ABCB9	0
sg_26168	ABCB9	0
sg_26169	E2F3	0
sg_26171	E2F3	0
sg_26176	ELF5	0
sg_26177	ELF5	0
sg_26179	ELF5	0
sg_26180	ELF5	0
sg_26183	ELF5	0
sg_26184	HIF1A	0
sg_26185	HIF1A	0
sg_26186	FOXM1	0
sg_26188	PLD2	0
sg_26189	PLD2	0
sg_26190	PLD2	0
sg_26191	NFKBIB	0
sg_26196	SKP2	0
sg_26197	SKP2	0
sg_26200	SKP2	0
sg_26204	PDE4A	0
sg_26205	PACS2	0
sg_26206	PACS2	0
sg_26209	PDE8A	0
sg_26212	PDE8A	0
sg_26213	PDE8A	0
sg_26214	NUSAP1	0
sg_26215	NUSAP1	0
sg_26216	NUSAP1	0
sg_26217	NUSAP1	0
sg_26218	NVL	0
sg_26219	NVL	0
sg_26220	NVL	0
sg_26224	TAF1C	0
sg_26225	TAF1C	0
sg_26228	TAF1C	0
sg_26229	TAF1C	0
sg_26232	TAF1C	0
sg_26233	TAF1C	0
sg_26234	ALDOA	0
sg_26237	ALDOA	0
sg_26239	INPP5F	0
sg_26241	INPP5F	0
sg_26242	INPP5F	0
sg_26243	INPP5F	0
sg_26245	HIP1	0
sg_26246	HIP1	0
sg_26248	RANBP6	0
sg_26250	RANBP6	0
sg_26252	PES1	0
sg_26253	PES1	0
sg_26254	PES1	0
sg_26256	TCF4	0
sg_26257	TCF4	0
sg_26258	TCF4	0
sg_26259	TCF4	0
sg_26260	TCF4	0
sg_26261	TCF4	0
sg_26264	TCF4	0
sg_26265	TCF4	0
sg_26266	TCF4	0
sg_26267	TCF4	0
sg_26269	TCF4	0
sg_26271	TCF4	0
sg_26272	TCF4	0
sg_26273	TCF4	0
sg_26275	TCF4	0
sg_26276	TCF4	0
sg_26279	TCF4	0
sg_26282	TCF4	0
sg_26283	TCF4	0
sg_26284	TCF4	0
sg_26285	C8orf89	0
sg_26286	C8orf89	0
sg_26288	ZSCAN31	0
sg_26291	ZSCAN31	0
sg_26294	EFHD1	0
sg_26295	EFHD1	0
sg_26298	TIGD6	0
sg_26301	TIGD6	0
sg_26302	DENND5A	0
sg_26304	DENND5A	0
sg_26306	DENND5A	0
sg_26307	DENND5A	0
sg_26308	ZIC4	0
sg_26309	ZIC4	0
sg_26312	HINFP	0
sg_26313	HINFP	0
sg_26316	MS4A4A	0
sg_26318	MS4A4A	0
sg_26319	MS4A4A	0
sg_26320	CNTN5	0
sg_26321	CNTN5	0
sg_26324	STK36	0
sg_26329	NUB1	0
sg_26330	NUB1	0
sg_26332	CLCN3	0
sg_26334	PARVB	0
sg_26335	PARVB	0
sg_26337	PARVB	0
sg_26338	PARVB	0
sg_26339	CLEC16A	0
sg_26340	CLEC16A	0
sg_26341	CLEC16A	0
sg_26345	ESRRG	0
sg_26348	ESRRG	0
sg_26349	ESRRG	0
sg_26350	UBE2Q2L	0
sg_26352	UBE2Q2L	0
sg_26354	PDIK1L	0
sg_26357	PDIK1L	0
sg_26358	PDIK1L	0
sg_26359	PDIK1L	0
sg_26363	CEP295NL	0
sg_26365	CEP295NL	0
sg_26367	DHDDS	0
sg_26368	DHDDS	0
sg_26369	DHDDS	0
sg_26370	MTMR2	0
sg_26371	MTMR2	0
sg_26372	MTMR2	0
sg_26376	LMO3	0
sg_26378	LMO3	0
sg_26379	LMO3	0
sg_26382	CFL2	0
sg_26383	CD2BP2	0
sg_26385	CD2BP2	0
sg_26389	LETMD1	0
sg_26390	LETMD1	0
sg_26391	LETMD1	0
sg_26392	LETMD1	0
sg_26393	RAB6A	0
sg_26394	RAB6A	0
sg_26396	RAB6A	0
sg_26397	RAB6A	0
sg_26399	RAB6A	0
sg_26401	RAB6A	0
sg_26403	RAB6A	0
sg_26408	RARG	0
sg_26409	RARG	0
sg_26411	RARG	0
sg_26413	LAMTOR3	0
sg_26414	LAMTOR3	0
sg_26418	LAMTOR3	0
sg_26420	ZNF124	0
sg_26421	ZNF124	0
sg_26422	ZNF124	0
sg_26424	CYREN	0
sg_26425	CYREN	0
sg_26426	CYREN	0
sg_26430	NUDT8	0
sg_26433	USP2	0
sg_26436	USP2	0
sg_26438	RABGAP1L	0
sg_26439	RABGAP1L	0
sg_26440	RABGAP1L	0
sg_26442	RABGAP1L	0
sg_26444	RABGAP1L	0
sg_26445	RABGAP1L	0
sg_26449	POMGNT1	0
sg_26450	POMGNT1	0
sg_26453	BTF3L4	0
sg_26455	CENPS-CORT	0
sg_26458	CENPS-CORT	0
sg_26459	GNG2	0
sg_26460	GNG2	0
sg_26464	GNG2	0
sg_26468	CEP57	0
sg_26470	CEP57	0
sg_26473	CEP57	0
sg_26474	PRXL2A	0
sg_26478	PRXL2A	0
sg_26479	PRXL2A	0
sg_26481	PRXL2A	0
sg_26483	BBIP1	0
sg_26485	BBIP1	0
sg_26486	BBIP1	0
sg_26491	PDE2A	0
sg_26494	SMUG1	0
sg_26497	CHST12	0
sg_26498	CHST12	0
sg_26501	TSC22D1	0
sg_26503	STAT4	0
sg_26504	STAT4	0
sg_26505	STAT4	0
sg_26506	SPHK2	0
sg_26509	SPHK2	0
sg_26510	TOB1	0
sg_26514	TOB1	0
sg_26515	TRA2B	0
sg_26516	TRA2B	0
sg_26517	TRA2B	0
sg_26519	TRA2B	0
sg_26520	TRA2B	0
sg_26523	TPD52L2	0
sg_26525	HDLBP	0
sg_26527	HDLBP	0
sg_26528	HDLBP	0
sg_26529	MAPKAPK3	0
sg_26530	MAPKAPK3	0
sg_26531	MAPKAPK3	0
sg_26532	MAPKAPK3	0
sg_26534	PRPSAP2	0
sg_26535	PRPSAP2	0
sg_26536	PRPSAP2	0
sg_26540	PRPSAP2	0
sg_26543	PPP1R14A	0
sg_26545	PPP1R14A	0
sg_26549	HLA-DQB1	0
sg_26551	HLA-DQB1	0
sg_26552	HLA-DQB1	0
sg_26553	LRCH2	0
sg_26554	LRCH2	0
sg_26556	PPP3CC	0
sg_26557	PPP3CC	0
sg_26558	PPP3CC	0
sg_26560	PPP3CC	0
sg_26561	PPP3CC	0
sg_26563	SPIB	0
sg_26564	SPIB	0
sg_26566	SPIB	0
sg_26567	SPIB	0
sg_26572	TNFSF8	0
sg_26573	TNFSF8	0
sg_26574	TNFSF8	0
sg_26576	KIF1A	0
sg_26578	KIF1A	0
sg_26583	MAP3K8	0
sg_26584	MAP3K8	0
sg_26585	MAP3K8	0
sg_26587	KIAA0586	0
sg_26588	KIAA0586	0
sg_26589	KIAA0586	0
sg_26590	KIAA0586	0
sg_26591	KIAA0586	0
sg_26592	KIAA0586	0
sg_26594	KIAA0586	0
sg_26596	KIAA0586	0
sg_26598	KIAA0586	0
sg_26599	KIAA0586	0
sg_26601	ARHGEF28	0
sg_26602	ARHGEF28	0
sg_26603	ARHGEF28	0
sg_26606	BID	0
sg_26612	FMC1-LUC7L2	0
sg_26613	FMC1-LUC7L2	0
sg_26614	FMC1-LUC7L2	0
sg_26616	LUC7L2	0
sg_26617	LUC7L2	0
sg_26618	LUC7L2	0
sg_26620	DPYSL2	0
sg_26627	IMMP2L	0
sg_26629	ARID5B	0
sg_26631	CHMP2B	0
sg_26632	CHMP2B	0
sg_26633	CHMP2B	0
sg_26634	STX5	0
sg_26636	STX5	0
sg_26638	THNSL2	0
sg_26640	THNSL2	0
sg_26641	THNSL2	0
sg_26645	POU2F3	0
sg_26646	POU2F3	0
sg_26647	POU2F3	0
sg_26653	CSAD	0
sg_26654	CSAD	0
sg_26655	CSAD	0
sg_26657	GFPT1	0
sg_26658	GFPT1	0
sg_26660	RAD23B	0
sg_26663	RAD23B	0
sg_26667	TMEM126A	0
sg_26668	TMEM126A	0
sg_26669	TMEM126A	0
sg_26670	TMEM126A	0
sg_26673	MOB1B	0
sg_26674	MOB1B	0
sg_26675	MOB1B	0
sg_26681	FOXP1	0
sg_26682	DAB2	0
sg_26683	DAB2	0
sg_26685	DAB2	0
sg_26686	DAB2	0
sg_26687	PTBP3	0
sg_26689	PTBP3	0
sg_26693	PRPF4	0
sg_26695	PRPF4	0
sg_26696	PRPF4	0
sg_26697	TXN	0
sg_26699	TXN	0
sg_26702	FRMD3	0
sg_26705	FRMD3	0
sg_26707	FRMD3	0
sg_26708	FRMD3	0
sg_26710	FRMD3	0
sg_26711	FRMD3	0
sg_26713	FRMD3	0
sg_26715	NAV2	0
sg_26718	PPP1CC	0
sg_26719	PPP1CC	0
sg_26722	PPP1CC	0
sg_26723	NFIC	0
sg_26725	NFIC	0
sg_26728	ENTPD2	0
sg_26730	ENTPD2	0
sg_26731	ENTPD2	0
sg_26732	ENTPD2	0
sg_26733	ENTPD6	0
sg_26734	ENTPD6	0
sg_26735	ENTPD6	0
sg_26736	MIA2	0
sg_26737	MIA2	0
sg_26738	MIA2	0
sg_26740	MIA2	0
sg_26741	MIA2	0
sg_26743	ASAP1	0
sg_26744	ASAP1	0
sg_26745	CLIP1	0
sg_26749	MS4A6A	0
sg_26750	MS4A6A	0
sg_26752	ENTPD3	0
sg_26753	ENTPD3	0
sg_26754	ENTPD3	0
sg_26760	SET	0
sg_26763	SET	0
sg_26768	ARNTL2	0
sg_26769	TRIM3	0
sg_26770	TRIM3	0
sg_26771	TRIM3	0
sg_26775	TRIM3	0
sg_26782	PIK3R5	0
sg_26783	PIK3R5	0
sg_26784	PIK3R5	0
sg_26786	PIK3R5	0
sg_26789	USP4	0
sg_26790	USP4	0
sg_26791	USP4	0
sg_26793	USP4	0
sg_26795	TNK1	0
sg_26797	APPL2	0
sg_26798	APPL2	0
sg_26799	APPL2	0
sg_26800	APPL2	0
sg_26801	APPL2	0
sg_26802	APPL2	0
sg_26803	APPL2	0
sg_26805	APPL2	0
sg_26806	APPL2	0
sg_26811	NR1H3	0
sg_26812	ARHGEF26	0
sg_26813	ARHGEF26	0
sg_26816	ARHGEF26	0
sg_26818	SLC30A5	0
sg_26819	SLC30A5	0
sg_26821	SLC30A5	0
sg_26827	RCAN2	0
sg_26828	RCAN2	0
sg_26830	RCAN2	0
sg_26831	RCAN2	0
sg_26832	RCAN3	0
sg_26835	RCAN3	0
sg_26836	RCAN3	0
sg_26837	RCAN3	0
sg_26838	RCAN3	0
sg_26839	RCAN3	0
sg_26840	RCAN3	0
sg_26841	RCAN3	0
sg_26843	RCAN3	0
sg_26844	GMNN	0
sg_26846	GMNN	0
sg_26848	GMNN	0
sg_26849	CD70	0
sg_26852	CD70	0
sg_26853	CD70	0
sg_26854	PAPOLA	0
sg_26855	PAPOLA	0
sg_26856	PAPOLA	0
sg_26857	PAPOLA	0
sg_26859	TRPM1	0
sg_26860	TRPM1	0
sg_26862	TRPM1	0
sg_26864	TRPM1	0
sg_26866	RAB5B	0
sg_26868	RAB5B	0
sg_26872	RAB5C	0
sg_26873	RAB5C	0
sg_26874	RAB5C	0
sg_26878	TAOK2	0
sg_26879	PCMT1	0
sg_26880	PCMT1	0
sg_26881	PCMT1	0
sg_26882	PCMT1	0
sg_26884	SYT7	0
sg_26887	SYT7	0
sg_26889	SLC9A3R2	0
sg_26892	SLC9A3R2	0
sg_26893	SLC9A3R2	0
sg_26894	USP15	0
sg_26898	USP15	0
sg_26900	MRAS	0
sg_26902	MRAS	0
sg_26904	KIF21B	0
sg_26909	PASK	0
sg_26911	PASK	0
sg_26913	PASK	0
sg_26914	AP4E1	0
sg_26915	AP4E1	0
sg_26916	AP4E1	0
sg_26919	SLC39A9	0
sg_26920	SLC39A9	0
sg_26925	IRX5	0
sg_26928	IRX5	0
sg_26930	PLK2	0
sg_26932	PLK2	0
sg_26934	SEC24A	0
sg_26937	SEC24A	0
sg_26940	DIPK1A	0
sg_26941	DIPK1A	0
sg_26943	SPDEF	0
sg_26944	SPDEF	0
sg_26945	SPDEF	0
sg_26946	CEBPG	0
sg_26948	CEBPG	0
sg_26951	KIAA0319	0
sg_26953	SH2D3C	0
sg_26955	CGNL1	0
sg_26956	CGNL1	0
sg_26959	TNIP1	0
sg_26961	TNIP1	0
sg_26962	TNIP1	0
sg_26967	TNIP1	0
sg_26972	TMEM249	0
sg_26973	TMEM249	0
sg_26976	ZBTB7B	0
sg_26977	ZBTB7B	0
sg_26980	C14orf132	0
sg_26981	SOAT1	0
sg_26985	SOAT1	0
sg_26987	CLPS	0
sg_26988	CLPS	0
sg_26989	CLPS	0
sg_26990	CLPS	0
sg_26991	CLPS	0
sg_26992	CLPS	0
sg_26993	CLPS	0
sg_26996	URI1	0
sg_26997	URI1	0
sg_27000	RDH11	0
sg_27001	RDH11	0
sg_27002	RDH11	0
sg_27005	PP2D1	0
sg_27009	GULP1	0
sg_27010	GULP1	0
sg_27011	BBS4	0
sg_27012	BBS4	0
sg_27013	BBS4	0
sg_27016	CDC5L	0
sg_27021	RPL15	0
sg_27025	CHL1	0
sg_27027	ISYNA1	0
sg_27033	TBPL1	0
sg_27034	TBPL1	0
sg_27036	MCOLN3	0
sg_27040	RXFP1	0
sg_27041	RXFP1	0
sg_27042	RXFP1	0
sg_27044	RXFP1	0
sg_27045	RXFP1	0
sg_27047	RXFP1	0
sg_27048	RXFP1	0
sg_27049	CLECL1	0
sg_27051	CLECL1	0
sg_27052	CLECL1	0
sg_27053	CREB3L2	0
sg_27055	CREB3L2	0
sg_27058	SMIM22	0
sg_27061	SMIM22	0
sg_27063	ZNF444	0
sg_27065	ZNF444	0
sg_27067	SLC52A2	0
sg_27070	GALNT14	0
sg_27071	GALNT14	0
sg_27072	GALNT14	0
sg_27073	GALNT14	0
sg_27080	PTPDC1	0
sg_27084	GMDS	0
sg_27086	AP4B1	0
sg_27087	AP4B1	0
sg_27088	AP4B1	0
sg_27089	SPAG6	0
sg_27091	SPAG6	0
sg_27092	SPAG6	0
sg_27102	YME1L1	0
sg_27103	UXS1	0
sg_27104	UXS1	0
sg_27105	UXS1	0
sg_27106	UXS1	0
sg_27107	UXS1	0
sg_27108	UXS1	0
sg_27109	UXS1	0
sg_27111	MED27	0
sg_27113	MED27	0
sg_27114	MED27	0
sg_27119	ALPK1	0
sg_27120	DGAT2	0
sg_27121	DGAT2	0
sg_27124	MEST	0
sg_27128	AKR1C3	0
sg_27132	CDC6	0
sg_27134	CDC6	0
sg_27138	DAXX	0
sg_27139	DAXX	0
sg_27141	MYBPC1	0
sg_27143	MYBPC1	0
sg_27145	MYBPC1	0
sg_27147	TGM6	0
sg_27149	NABP1	0
sg_27150	NABP1	0
sg_27153	NABP1	0
sg_27154	NABP1	0
sg_27155	NABP1	0
sg_27157	RND3	0
sg_27158	RND3	0
sg_27159	RND3	0
sg_27160	RND3	0
sg_27161	RGS5	0
sg_27162	RGS5	0
sg_27164	RGS5	0
sg_27166	UQCRB	0
sg_27168	ST3GAL4	0
sg_27169	ST3GAL4	0
sg_27170	ST3GAL4	0
sg_27172	ST3GAL4	0
sg_27173	ST3GAL4	0
sg_27175	SMARCAD1	0
sg_27177	ATAT1	0
sg_27179	CDC20	0
sg_27181	CDC20	0
sg_27182	CREB3L4	0
sg_27186	SYT14	0
sg_27187	SYT14	0
sg_27191	PNPLA8	0
sg_27196	MYH10	0
sg_27199	PSMC3IP	0
sg_27200	PSMC3IP	0
sg_27201	PSMC3IP	0
sg_27202	TRDN	0
sg_27205	TRDN	0
sg_27207	CLIC5	0
sg_27208	CLIC5	0
sg_27209	ARHGAP22	0
sg_27210	ARHGAP22	0
sg_27211	ARHGAP22	0
sg_27215	ARHGAP22	0
sg_27219	ARHGAP22	0
sg_27220	ARHGAP22	0
sg_27221	CD48	0
sg_27222	CD48	0
sg_27223	CD48	0
sg_27225	MYO1A	0
sg_27226	MYO1A	0
sg_27227	MYO1A	0
sg_27228	MYO1A	0
sg_27231	C19orf12	0
sg_27232	C19orf12	0
sg_27235	C9orf72	0
sg_27236	C9orf72	0
sg_27237	C9orf72	0
sg_27239	C9orf72	0
sg_27240	CNTN1	0
sg_27241	CNTN1	0
sg_27242	CNTN1	0
sg_27244	NOXA1	0
sg_27245	NOXA1	0
sg_27248	NOXA1	0
sg_27249	NOXA1	0
sg_27250	RNF213	0
sg_27255	COL25A1	0
sg_27256	COL25A1	0
sg_27258	ATF2	0
sg_27259	ATF2	0
sg_27262	ATF2	0
sg_27263	ATF2	0
sg_27264	ATF2	0
sg_27265	ATF2	0
sg_27269	ATF2	0
sg_27273	TDRP	0
sg_27277	LHX8	0
sg_27278	LHX8	0
sg_27282	NAA10	0
sg_27283	NAA10	0
sg_27284	NAA10	0
sg_27287	S100PBP	0
sg_27288	S100PBP	0
sg_27290	S100PBP	0
sg_27292	CERS6	0
sg_27294	ARL8A	0
sg_27297	ARL8A	0
sg_27299	CSE1L	0
sg_27300	CSE1L	0
sg_27301	CSE1L	0
sg_27302	CSE1L	0
sg_27308	FSBP	0
sg_27311	ARMCX4	0
sg_27313	ATF7IP2	0
sg_27315	ATF7IP2	0
sg_27317	BIRC2	0
sg_27319	ZNF620	0
sg_27320	ZNF620	0
sg_27321	ZNF620	0
sg_27322	ZNF620	0
sg_27323	ZNF620	0
sg_27326	APOM	0
sg_27327	APOM	0
sg_27328	APOM	0
sg_27329	ANKRD11	0
sg_27330	ANKRD11	0
sg_27331	ANKRD11	0
sg_27332	ANKRD11	0
sg_27333	ANKRD11	0
sg_27334	SNX12	0
sg_27336	SNX12	0
sg_27337	ARAF	0
sg_27338	ARAF	0
sg_27339	ARAF	0
sg_27341	ATP1A3	0
sg_27343	ATP1A3	0
sg_27344	ATP1A3	0
sg_27345	ATP1A3	0
sg_27350	PGAP2	0
sg_27351	PGAP2	0
sg_27352	PGAP2	0
sg_27359	FLII	0
sg_27361	FLII	0
sg_27363	LMNTD1	0
sg_27365	LMNTD1	0
sg_27367	LMNTD1	0
sg_27369	LMNTD1	0
sg_27370	MYPN	0
sg_27371	MYPN	0
sg_27372	MYPN	0
sg_27375	MYPN	0
sg_27377	KIF22	0
sg_27379	KIF22	0
sg_27381	VSX1	0
sg_27382	VSX1	0
sg_27383	VSX1	0
sg_27387	RAB34	0
sg_27390	RAB34	0
sg_27391	RAB34	0
sg_27393	KRT8	0
sg_27396	KRT8	0
sg_27399	KRT8	0
sg_27401	KRT8	0
sg_27405	HPGD	0
sg_27408	ETF1	0
sg_27409	ETF1	0
sg_27410	DTNB	0
sg_27412	DTNB	0
sg_27413	DTNB	0
sg_27414	DTNB	0
sg_27417	DTNB	0
sg_27418	STK3	0
sg_27419	STK3	0
sg_27420	STK3	0
sg_27422	STK3	0
sg_27424	STK3	0
sg_27425	SLC5A1	0
sg_27426	SLC5A1	0
sg_27430	SLC5A1	0
sg_27431	CHST9	0
sg_27433	CHST9	0
sg_27434	TMPRSS3	0
sg_27435	TMPRSS3	0
sg_27437	TMPRSS3	0
sg_27438	CACNA1G	0
sg_27440	CACNA1G	0
sg_27443	CHD1L	0
sg_27446	CHD1L	0
sg_27449	CHD1L	0
sg_27451	CHD1L	0
sg_27452	CHD1L	0
sg_27455	NKX3-1	0
sg_27458	SEMA5B	0
sg_27461	SEMA5B	0
sg_27466	SEMA5B	0
sg_27468	UBE2L3	0
sg_27472	UBE2L3	0
sg_27473	UBE2L3	0
sg_27477	PTK6	0
sg_27478	PTK6	0
sg_27480	PTK6	0
sg_27481	PTK6	0
sg_27485	CCR9	0
sg_27486	CCR9	0
sg_27488	SAMSN1	0
sg_27489	SAMSN1	0
sg_27490	SAMSN1	0
sg_27491	E2F8	0
sg_27492	E2F8	0
sg_27493	MCMBP	0
sg_27497	LRRC39	0
sg_27498	LRRC39	0
sg_27499	LRRC39	0
sg_27502	BCO2	0
sg_27504	ELOVL1	0
sg_27506	BCO2	0
sg_27508	BCO2	0
sg_27509	BCO2	0
sg_27510	PRELID3B	0
sg_27513	DENND2C	0
sg_27515	DENND2C	0
sg_27517	KDM2A	0
sg_27518	KDM2A	0
sg_27519	KDM2A	0
sg_27521	LRRC42	0
sg_27522	LRRC42	0
sg_27523	LRRC42	0
sg_27526	RAB18	0
sg_27529	RAB18	0
sg_27533	GNAI1	0
sg_27535	NBPF3	0
sg_27537	MAPRE2	0
sg_27538	MAPRE2	0
sg_27540	MAPRE2	0
sg_27541	MAPRE2	0
sg_27544	GPAT3	0
sg_27547	ARHGAP19	0
sg_27551	PDLIM5	0
sg_27552	PDLIM5	0
sg_27553	PDLIM5	0
sg_27554	PDLIM5	0
sg_27555	STON2	0
sg_27556	STON2	0
sg_27557	STON2	0
sg_27558	PCYT2	0
sg_27559	PCYT2	0
sg_27560	PCYT2	0
sg_27566	C19orf47	0
sg_27569	PRRT2	0
sg_27572	PRRT2	0
sg_27579	INTS11	0
sg_27582	INTS11	0
sg_27583	INTS11	0
sg_27584	INTS11	0
sg_27585	INTS11	0
sg_27586	INTS11	0
sg_27588	INTS11	0
sg_27594	THEGL	0
sg_27595	THEGL	0
sg_27596	THEGL	0
sg_27597	WDR92	0
sg_27600	EPHX2	0
sg_27602	EPHX2	0
sg_27604	EPHX2	0
sg_27605	EPHX2	0
sg_27606	EPHX2	0
sg_27607	GOLGB1	0
sg_27609	GOLGB1	0
sg_27610	GOLGB1	0
sg_27613	GOLGB1	0
sg_27614	GOLGB1	0
sg_27616	MAN2C1	0
sg_27617	MAN2C1	0
sg_27618	MAN2C1	0
sg_27621	TBC1D10C	0
sg_27622	TBC1D10C	0
sg_27623	ZNF74	0
sg_27625	TMEM250	0
sg_27626	TMEM250	0
sg_27627	TMEM250	0
sg_27628	TMEM250	0
sg_27630	PRMT8	0
sg_27631	C20orf141	0
sg_27633	C20orf141	0
sg_27634	C20orf141	0
sg_27638	TMEM204	0
sg_27640	TMEM204	0
sg_27641	TMEM204	0
sg_27643	LIMS2	0
sg_27647	LIMS2	0
sg_27649	PCGF5	0
sg_27652	PCGF5	0
sg_27653	PCGF5	0
sg_27655	MPP5	0
sg_27656	MPP5	0
sg_27657	MPP5	0
sg_27660	PPFIBP2	0
sg_27663	RXRG	0
sg_27664	RXRG	0
sg_27665	RXRG	0
sg_27667	ENC1	0
sg_27670	ENC1	0
sg_27671	ENC1	0
sg_27673	ENC1	0
sg_27679	GYPC	0
sg_27681	GYPC	0
sg_27684	MGLL	0
sg_27687	SLC39A2	0
sg_27689	SLC39A2	0
sg_27690	TRIM46	0
sg_27693	TRIM46	0
sg_27696	TRIM46	0
sg_27698	GLMP	0
sg_27700	GLMP	0
sg_27701	TUBGCP2	0
sg_27703	TUBGCP2	0
sg_27704	TUBGCP2	0
sg_27705	TUBGCP2	0
sg_27709	TUBGCP2	0
sg_27710	R3HCC1L	0
sg_27711	R3HCC1L	0
sg_27718	BRSK2	0
sg_27720	BRSK2	0
sg_27721	BRSK2	0
sg_27722	BRSK2	0
sg_27724	BRSK2	0
sg_27725	BRSK2	0
sg_27726	LTA4H	0
sg_27729	LTA4H	0
sg_27730	LTA4H	0
sg_27731	NR1H2	0
sg_27733	NR1H2	0
sg_27734	NR1H2	0
sg_27736	ZNF43	0
sg_27737	ZNF43	0
sg_27739	ZNF43	0
sg_27740	ZNF43	0
sg_27741	ZNF43	0
sg_27746	TEAD2	0
sg_27747	TEAD2	0
sg_27749	TEAD2	0
sg_27750	TEAD2	0
sg_27753	TEAD2	0
sg_27754	TEAD2	0
sg_27755	TEAD2	0
sg_27758	SLC47A2	0
sg_27759	SLC47A2	0
sg_27760	FAM193A	0
sg_27761	FAM193A	0
sg_27763	DPP3	0
sg_27764	DPP3	0
sg_27765	DPP3	0
sg_27766	DPP3	0
sg_27767	STOML1	0
sg_27769	STOML1	0
sg_27770	STOML1	0
sg_27772	STOML1	0
sg_27773	STOML1	0
sg_27774	STOML1	0
sg_27775	STOML1	0
sg_27776	STOML1	0
sg_27777	MELK	0
sg_27781	MELK	0
sg_27782	MELK	0
sg_27784	CSNK2A3	0
sg_27786	CSNK2A3	0
sg_27788	MELK	0
sg_27789	MELK	0
sg_27791	MELK	0
sg_27792	MELK	0
sg_27793	MELK	0
sg_27794	MELK	0
sg_27795	MELK	0
sg_27798	PRDM11	0
sg_27804	USP3	0
sg_27806	ANAPC10	0
sg_27807	ANAPC10	0
sg_27808	DNAAF3	0
sg_27810	DNAAF3	0
sg_27813	DNAAF3	0
sg_27814	DNAAF3	0
sg_27819	CLEC19A	0
sg_27820	CLEC19A	0
sg_27822	CLEC19A	0
sg_27823	CLEC19A	0
sg_27826	CCT4	0
sg_27827	CCT4	0
sg_27828	CCT4	0
sg_27830	USP39	0
sg_27832	USP39	0
sg_27836	USP39	0
sg_27840	SSBP2	0
sg_27845	GDAP1L1	0
sg_27848	GDAP1L1	0
sg_27850	GDAP1L1	0
sg_27853	GDAP1L1	0
sg_27854	CNOT10	0
sg_27855	CNOT10	0
sg_27856	CNOT10	0
sg_27858	CNOT10	0
sg_27859	CNOT10	0
sg_27862	SSUH2	0
sg_27864	SSUH2	0
sg_27865	PEX5L	0
sg_27867	PEX5L	0
sg_27870	PEX5L	0
sg_27878	RNF165	0
sg_27879	RNF165	0
sg_27880	RNF165	0
sg_27882	SEPTIN4	0
sg_27883	SEPTIN4	0
sg_27885	SEPTIN4	0
sg_27890	CACNA1F	0
sg_27892	P2RX4	0
sg_27894	P2RX4	0
sg_27896	P2RX4	0
sg_27897	NOL4L	0
sg_27899	GAPDH	0
sg_27900	GAPDH	0
sg_27901	RIT1	0
sg_27903	RIT1	0
sg_27904	RIT1	0
sg_27906	RIT1	0
sg_27912	PAF1	0
sg_27915	TMEM265	0
sg_27917	TMEM265	0
sg_27918	TMEM265	0
sg_27919	ASIC1	0
sg_27920	ASIC1	0
sg_27927	QTRT2	0
sg_27928	QTRT2	0
sg_27929	QTRT2	0
sg_27930	QTRT2	0
sg_27931	QTRT2	0
sg_27933	ZNF382	0
sg_27934	ZNF382	0
sg_27937	ZNF382	0
sg_27938	ABR	0
sg_27939	ABR	0
sg_27941	ABR	0
sg_27942	ABR	0
sg_27944	POLD1	0
sg_27945	POLD1	0
sg_27946	POLD1	0
sg_27947	TTN	0
sg_27948	TTN	0
sg_27956	USP17L13	0
sg_27959	BTRC	0
sg_27967	DNAJC6	0
sg_27968	DNAJC6	0
sg_27970	DNAJC6	0
sg_27972	DNAJC6	0
sg_27973	DNAJC6	0
sg_27976	USP17L7	0
sg_27978	USP17L7	0
sg_27979	POLD4	0
sg_27980	POLD4	0
sg_27984	POLD4	0
sg_27985	USP17L3	0
sg_27988	USP17L8	0
sg_27990	CDCA8	0
sg_27991	CDCA8	0
sg_27993	CDCA8	0
sg_27994	KANK1	0
sg_27997	KANK1	0
sg_27998	CALHM4	0
sg_27999	CALHM4	0
sg_28000	CALHM4	0
sg_28003	CALHM4	0
sg_28004	CALHM4	0
sg_28005	CALHM4	0
sg_28006	CALHM4	0
sg_28010	CALHM4	0
sg_28013	CYBRD1	0
sg_28016	CYBRD1	0
sg_28018	DDX21	0
sg_28021	IDNK	0
sg_28022	IDNK	0
sg_28023	IDNK	0
sg_28025	C16orf95	0
sg_28028	C16orf95	0
sg_28030	CLCN4	0
sg_28032	CLCN4	0
sg_28033	FAAP20	0
sg_28034	FAAP20	0
sg_28035	CLCN6	0
sg_28038	CLCN6	0
sg_28039	CLCN6	0
sg_28042	PAX1	0
sg_28046	NDUFB3	0
sg_28048	NDUFB3	0
sg_28049	COX14	0
sg_28051	COX14	0
sg_28052	ITCH	0
sg_28054	ITCH	0
sg_28055	ITCH	0
sg_28056	ITCH	0
sg_28058	ITCH	0
sg_28059	ITCH	0
sg_28060	ITCH	0
sg_28062	DDX11	0
sg_28063	DDX11	0
sg_28064	DDX11	0
sg_28067	DDX11	0
sg_28068	DDX11	0
sg_28069	DDX11	0
sg_28070	CEP41	0
sg_28071	CEP41	0
sg_28072	CEP41	0
sg_28073	CEP41	0
sg_28076	DDX19B	0
sg_28082	SLC20A2	0
sg_28084	DDX56	0
sg_28085	DDX56	0
sg_28086	DDX56	0
sg_28088	DDX6	0
sg_28091	KLHL3	0
sg_28093	KLHL3	0
sg_28095	CUL3	0
sg_28096	CUL3	0
sg_28097	CUL3	0
sg_28098	CUL3	0
sg_28101	GPD1	0
sg_28102	GPD1	0
sg_28104	GPD1	0
sg_28106	ALG13	0
sg_28107	ALG13	0
sg_28109	ALG13	0
sg_28110	ALG13	0
sg_28115	DIS3L2	0
sg_28116	DIS3L2	0
sg_28117	DIS3L2	0
sg_28119	DIS3L2	0
sg_28121	SLC9A7	0
sg_28123	SLC9A7	0
sg_28124	SLC9A7	0
sg_28125	HNRNPH1	0
sg_28126	HNRNPH1	0
sg_28127	HNRNPH1	0
sg_28128	HNRNPH1	0
sg_28133	KRTAP1-4	0
sg_28134	KRTAP1-4	0
sg_28135	KRTAP1-4	0
sg_28137	MINAR2	0
sg_28138	KRTAP29-1	0
sg_28141	KRTAP29-1	0
sg_28142	KRTAP29-1	0
sg_28143	KRTAP29-1	0
sg_28144	DCSTAMP	0
sg_28146	DCSTAMP	0
sg_28147	APBB1	0
sg_28148	APBB1	0
sg_28149	APBB1	0
sg_28150	APBB1	0
sg_28153	APBB1	0
sg_28154	APBB1	0
sg_28157	APBB1	0
sg_28159	ARRB2	0
sg_28160	ARRB2	0
sg_28163	RAB44	0
sg_28165	SAMD14	0
sg_28172	AMPD2	0
sg_28173	AMPD2	0
sg_28174	AMPD2	0
sg_28175	EME2	0
sg_28176	EME2	0
sg_28177	EME2	0
sg_28178	EME2	0
sg_28179	EME2	0
sg_28183	LMNA	0
sg_28184	LMNA	0
sg_28185	SCFD1	0
sg_28188	SEC14L3	0
sg_28190	SEC14L3	0
sg_28193	ABCG2	0
sg_28194	ABCG2	0
sg_28195	ABCG2	0
sg_28196	CD63	0
sg_28198	CD63	0
sg_28199	CD63	0
sg_28201	CD63	0
sg_28203	UBE2V1	0
sg_28205	UBE2V1	0
sg_28206	UBE2V1	0
sg_28208	UBE2V1	0
sg_28209	UBE2V1	0
sg_28210	UBE2V1	0
sg_28211	UBE2V1	0
sg_28212	UBE2V1	0
sg_28213	UBE2V1	0
sg_28214	CD63	0
sg_28220	BOD1L2	0
sg_28221	BOD1L2	0
sg_28222	BOD1L2	0
sg_28223	BOD1L2	0
sg_28224	BOD1L2	0
sg_28226	ITPRID1	0
sg_28227	ITPRID1	0
sg_28231	ITPRID1	0
sg_28241	CARD14	0
sg_28242	CIZ1	0
sg_28244	CIZ1	0
sg_28245	CIZ1	0
sg_28248	CIZ1	0
sg_28249	CIZ1	0
sg_28250	FBXO7	0
sg_28253	FBXO7	0
sg_28255	FBXO7	0
sg_28257	TRMT2A	0
sg_28260	VPS50	0
sg_28261	VPS50	0
sg_28263	VPS50	0
sg_28264	ANKFY1	0
sg_28271	CDK3	0
sg_28273	CDK3	0
sg_28275	COPS4	0
sg_28276	COPS4	0
sg_28279	ZCWPW1	0
sg_28280	ZCWPW1	0
sg_28285	TPI1	0
sg_28287	TPI1	0
sg_28288	TPI1	0
sg_28289	TPI1	0
sg_28291	SERINC4	0
sg_28295	POLR3E	0
sg_28299	POLR3E	0
sg_28300	POLR3E	0
sg_28302	POLR3E	0
sg_28303	POLR3E	0
sg_28305	POLR3E	0
sg_28308	SPRY1	0
sg_28311	HARS1	0
sg_28315	TRPV3	0
sg_28317	TRPV3	0
sg_28318	TRPV3	0
sg_28322	VAV1	0
sg_28326	FBXO16	0
sg_28327	FBXO16	0
sg_28329	PCID2	0
sg_28331	PCID2	0
sg_28333	MIS12	0
sg_28334	MIS12	0
sg_28338	SP6	0
sg_28340	UTY	0
sg_28342	UTY	0
sg_28343	UTY	0
sg_28345	TMEM200A	0
sg_28347	TMEM200A	0
sg_28350	ZNF501	0
sg_28351	ZNF501	0
sg_28353	ZNF501	0
sg_28355	MSH2	0
sg_28357	OR2V1	0
sg_28359	OR2V1	0
sg_28361	OR2V1	0
sg_28362	OR2V1	0
sg_28366	SLC38A9	0
sg_28370	SLC38A9	0
sg_28371	SLC38A9	0
sg_28372	SLC38A9	0
sg_28379	NFATC2	0
sg_28381	NFATC2	0
sg_28384	SHTN1	0
sg_28386	SHTN1	0
sg_28388	SHTN1	0
sg_28389	CCDC74A	0
sg_28391	CCDC74A	0
sg_28392	CCDC74A	0
sg_28394	PGBD5	0
sg_28395	PGBD5	0
sg_28396	PDE1A	0
sg_28397	PDE1A	0
sg_28399	PDE1A	0
sg_28401	PDE1A	0
sg_28402	ECT2	0
sg_28404	ECT2	0
sg_28406	TP53I11	0
sg_28407	ARHGAP45	0
sg_28410	ARHGAP45	0
sg_28414	EPB41L1	0
sg_28419	EPB41L1	0
sg_28420	EPB41L1	0
sg_28421	GALT	0
sg_28424	GALT	0
sg_28427	HAL	0
sg_28429	HAL	0
sg_28430	HAL	0
sg_28433	NDUFA12	0
sg_28435	EFTUD2	0
sg_28438	HPCAL1	0
sg_28440	HPCAL1	0
sg_28441	HPCAL1	0
sg_28442	DIAPH3	0
sg_28443	DIAPH3	0
sg_28446	ACTN3	0
sg_28448	ACTN3	0
sg_28449	EPS15L1	0
sg_28452	SLC4A7	0
sg_28456	SLC4A7	0
sg_28458	SLC4A7	0
sg_28460	SLC4A7	0
sg_28461	SLC4A7	0
sg_28462	IDH3B	0
sg_28463	IDH3B	0
sg_28465	IDH3B	0
sg_28468	ATPSCKMT	0
sg_28469	ATPSCKMT	0
sg_28470	ATPSCKMT	0
sg_28471	CCDC103	0
sg_28474	CCDC103	0
sg_28477	CCDC103	0
sg_28479	SLC4A8	0
sg_28481	SLC4A8	0
sg_28482	SLC4A8	0
sg_28487	SLC5A11	0
sg_28488	SLC5A11	0
sg_28489	SLC5A11	0
sg_28490	SLC5A11	0
sg_28492	SLC5A11	0
sg_28494	SLC5A11	0
sg_28496	ARHGAP20	0
sg_28501	ARHGAP20	0
sg_28502	ZFYVE19	0
sg_28503	ZFYVE19	0
sg_28504	ZFYVE19	0
sg_28506	SMS	0
sg_28512	SLC4A9	0
sg_28516	NDRG1	0
sg_28517	NDRG1	0
sg_28519	NDRG1	0
sg_28520	TARS1	0
sg_28521	TARS1	0
sg_28522	TARS1	0
sg_28529	PKMYT1	0
sg_28538	FBH1	0
sg_28539	FBH1	0
sg_28541	PHKG1	0
sg_28543	PHKG1	0
sg_28546	FASTK	0
sg_28547	FASTK	0
sg_28548	FASTK	0
sg_28549	CDK8	0
sg_28552	CDK8	0
sg_28553	CDK8	0
sg_28557	ZNF155	0
sg_28558	ZNF155	0
sg_28559	ZNF155	0
sg_28560	ZNF155	0
sg_28561	ZNF155	0
sg_28565	LSR	0
sg_28566	LSR	0
sg_28569	SLC9A8	0
sg_28571	RDX	0
sg_28573	RDX	0
sg_28575	RDX	0
sg_28577	RDX	0
sg_28578	RDX	0
sg_28579	RDX	0
sg_28580	RDX	0
sg_28581	RDX	0
sg_28583	KCNC2	0
sg_28584	KCNC2	0
sg_28585	SRP68	0
sg_28586	SRP68	0
sg_28589	SRP68	0
sg_28594	STK31	0
sg_28596	STK31	0
sg_28597	STK31	0
sg_28600	STK31	0
sg_28602	KCNJ3	0
sg_28603	KCNJ3	0
sg_28604	KCNJ3	0
sg_28605	MGST1	0
sg_28608	CDK9	0
sg_28609	CDK9	0
sg_28610	CDK9	0
sg_28612	CDK9	0
sg_28616	UEVLD	0
sg_28618	CALCOCO2	0
sg_28621	NOL10	0
sg_28625	CALCOCO2	0
sg_28628	CALCOCO2	0
sg_28629	CALCOCO2	0
sg_28630	PRB4	0
sg_28632	PRB4	0
sg_28637	PSMD9	0
sg_28639	PSMD9	0
sg_28642	TSN	0
sg_28643	TSN	0
sg_28645	MPDZ	0
sg_28646	MPDZ	0
sg_28647	MPDZ	0
sg_28648	MPDZ	0
sg_28649	BCAR3	0
sg_28650	BCAR3	0
sg_28651	BCAR3	0
sg_28653	BCAR3	0
sg_28654	BCAR3	0
sg_28657	SFSWAP	0
sg_28658	SFSWAP	0
sg_28659	SFSWAP	0
sg_28660	SFSWAP	0
sg_28663	DCTN2	0
sg_28664	DCTN2	0
sg_28665	DCTN2	0
sg_28666	DCTN2	0
sg_28670	SOX5	0
sg_28671	SOX5	0
sg_28673	SOX5	0
sg_28674	LPIN1	0
sg_28675	LPIN1	0
sg_28678	LPIN1	0
sg_28679	LPIN1	0
sg_28683	LPIN1	0
sg_28684	AARSD1	0
sg_28686	AARSD1	0
sg_28688	AARSD1	0
sg_28689	CDK15	0
sg_28691	CDK15	0
sg_28692	CDK15	0
sg_28694	ETV4	0
sg_28695	ETV4	0
sg_28696	ETV4	0
sg_28698	ETV4	0
sg_28699	ETV4	0
sg_28700	ETV4	0
sg_28703	GNAL	0
sg_28706	GNAL	0
sg_28707	TXNRD1	0
sg_28708	TXNRD1	0
sg_28710	TXNRD1	0
sg_28712	GPM6A	0
sg_28715	GPM6A	0
sg_28717	LY9	0
sg_28718	LY9	0
sg_28725	ZNF484	0
sg_28726	NRAP	0
sg_28731	NSRP1	0
sg_28733	NSRP1	0
sg_28736	PDPK1	0
sg_28737	PDPK1	0
sg_28744	TCP11	0
sg_28746	TCP11	0
sg_28748	TCP11	0
sg_28749	TCP11	0
sg_28753	TCP11	0
sg_28754	SUPT3H	0
sg_28755	SUPT3H	0
sg_28756	SUPT3H	0
sg_28757	SUPT3H	0
sg_28760	OASL	0
sg_28762	OASL	0
sg_28765	AP3D1	0
sg_28769	JRKL	0
sg_28770	JRKL	0
sg_28772	JRKL	0
sg_28773	JRKL	0
sg_28774	PTER	0
sg_28775	PTER	0
sg_28777	PTER	0
sg_28779	TESPA1	0
sg_28780	TESPA1	0
sg_28783	CDKN2C	0
sg_28784	CDKN2C	0
sg_28786	CDS1	0
sg_28788	CDS1	0
sg_28789	CDS1	0
sg_28791	KIF18B	0
sg_28793	KIF18B	0
sg_28794	KIF18B	0
sg_28795	KIF18B	0
sg_28799	CDX2	0
sg_28801	CDX2	0
sg_28802	CDX2	0
sg_28804	RTN3	0
sg_28805	RTN3	0
sg_28806	RTN3	0
sg_28807	PLEKHG5	0
sg_28808	PLEKHG5	0
sg_28814	PLEKHG5	0
sg_28816	PLEKHG5	0
sg_28817	ZNF211	0
sg_28818	ZNF211	0
sg_28819	ZNF211	0
sg_28820	ZNF211	0
sg_28822	ZNF211	0
sg_28823	ZNF211	0
sg_28824	ZNF211	0
sg_28827	MORF4L1	0
sg_28828	TRAK1	0
sg_28829	TRAK1	0
sg_28830	TRAK1	0
sg_28831	TRAK1	0
sg_28832	CNOT1	0
sg_28838	FAM153B	0
sg_28841	MZF1	0
sg_28842	MZF1	0
sg_28849	SLC7A8	0
sg_28856	CENPK	0
sg_28858	CENPK	0
sg_28862	LARP7	0
sg_28865	JARID2	0
sg_28866	JARID2	0
sg_28868	ARMC8	0
sg_28869	ARMC8	0
sg_28870	ARMC8	0
sg_28872	AEBP2	0
sg_28874	AEBP2	0
sg_28875	AEBP2	0
sg_28876	AEBP2	0
sg_28877	AEBP2	0
sg_28879	PSME3	0
sg_28880	PSME3	0
sg_28882	FRMD6	0
sg_28889	CASP7	0
sg_28890	CASP7	0
sg_28893	CASP7	0
sg_28894	SNX17	0
sg_28895	SNX17	0
sg_28896	SNX17	0
sg_28899	ARFRP1	0
sg_28902	PEMT	0
sg_28903	PEMT	0
sg_28904	F7	0
sg_28906	F7	0
sg_28910	PDCD6	0
sg_28914	PDCD6	0
sg_28916	PDCD6	0
sg_28920	TJP3	0
sg_28925	TJP3	0
sg_28929	CREM	0
sg_28930	CREM	0
sg_28931	CREM	0
sg_28933	CREM	0
sg_28936	TBC1D2	0
sg_28937	TBC1D2	0
sg_28938	TBC1D2	0
sg_28940	TBC1D2	0
sg_28941	TBC1D2	0
sg_28942	TBC1D2	0
sg_28944	TBC1D2	0
sg_28945	USP43	0
sg_28948	USP43	0
sg_28949	USP43	0
sg_28961	PRC1	0
sg_28963	FBXW10	0
sg_28968	ZNF248	0
sg_28969	ZNF248	0
sg_28970	ZNF248	0
sg_28976	GPR161	0
sg_28978	GPR161	0
sg_28979	GPR161	0
sg_28980	GPR161	0
sg_28985	GPR161	0
sg_28986	GPR161	0
sg_28990	GPR161	0
sg_28991	GPR161	0
sg_28996	GPR161	0
sg_28999	GPR161	0
sg_29002	ITPA	0
sg_29005	NOXO1	0
sg_29007	NOXO1	0
sg_29008	NOXO1	0
sg_29010	NOXO1	0
sg_29012	SRP72	0
sg_29014	SRP72	0
sg_29017	CCDC61	0
sg_29018	CCDC61	0
sg_29020	IFT20	0
sg_29021	IFT20	0
sg_29024	IFT20	0
sg_29025	IFT20	0
sg_29026	IFT20	0
sg_29031	PTPRC	0
sg_29033	PTPRC	0
sg_29034	PTPRC	0
sg_29035	PAAF1	0
sg_29039	PAAF1	0
sg_29042	ILF2	0
sg_29044	ILF2	0
sg_29045	EIF6	0
sg_29046	EIF6	0
sg_29048	SLC12A9	0
sg_29049	SLC12A9	0
sg_29054	OSTC	0
sg_29055	OSTC	0
sg_29056	OSTC	0
sg_29057	OSTC	0
sg_29060	CLOCK	0
sg_29062	CLOCK	0
sg_29063	CLOCK	0
sg_29067	C7orf57	0
sg_29069	C7orf57	0
sg_29072	HSD11B1L	0
sg_29073	HSD11B1L	0
sg_29074	HSD11B1L	0
sg_29075	HSD11B1L	0
sg_29080	RCBTB2	0
sg_29081	RCBTB2	0
sg_29082	LRRC8E	0
sg_29083	LRRC8E	0
sg_29084	LRRC8E	0
sg_29087	SHOC2	0
sg_29090	CTCFL	0
sg_29092	CTCFL	0
sg_29093	CTCFL	0
sg_29094	CTCFL	0
sg_29095	CTCFL	0
sg_29096	CTCFL	0
sg_29102	CTCFL	0
sg_29103	CTCFL	0
sg_29104	CHD1	0
sg_29105	CHD1	0
sg_29106	CHD1	0
sg_29107	CHD1	0
sg_29108	CHD1	0
sg_29109	CHD1	0
sg_29114	DYDC2	0
sg_29115	DYDC2	0
sg_29117	DYDC2	0
sg_29118	DYDC2	0
sg_29120	RAD23A	0
sg_29121	RAD23A	0
sg_29123	ALDH1L1	0
sg_29124	ALDH1L1	0
sg_29129	ALDH1L1	0
sg_29130	PLPPR3	0
sg_29131	PLPPR3	0
sg_29132	PLPPR3	0
sg_29133	TMEM254	0
sg_29134	TMEM254	0
sg_29135	TMEM254	0
sg_29138	ANKRD46	0
sg_29139	ANKRD46	0
sg_29140	ANKRD46	0
sg_29142	XRRA1	0
sg_29143	XRRA1	0
sg_29147	XRRA1	0
sg_29148	XRRA1	0
sg_29149	XRRA1	0
sg_29152	MIGA1	0
sg_29153	MIGA1	0
sg_29156	MIGA1	0
sg_29157	MIGA1	0
sg_29158	MIGA1	0
sg_29159	RASSF6	0
sg_29160	RASSF6	0
sg_29164	RASSF6	0
sg_29165	RASSF6	0
sg_29167	PKIB	0
sg_29169	PKIB	0
sg_29170	PKIB	0
sg_29173	PKIB	0
sg_29174	GLIPR1L2	0
sg_29175	GLIPR1L2	0
sg_29180	TUBA1A	0
sg_29181	TUBA1A	0
sg_29183	RXRB	0
sg_29186	RXRB	0
sg_29188	DUS4L	0
sg_29189	DUS4L	0
sg_29190	DUS4L	0
sg_29192	DUS4L	0
sg_29193	DUS4L	0
sg_29195	CFC1	0
sg_29196	CFC1	0
sg_29197	CFC1	0
sg_29198	CFC1	0
sg_29199	KCNJ16	0
sg_29200	KCNJ16	0
sg_29201	KCNJ16	0
sg_29202	KCNJ16	0
sg_29203	KCNJ16	0
sg_29204	KCNJ16	0
sg_29208	DHRS12	0
sg_29209	DHRS12	0
sg_29210	DHRS12	0
sg_29211	MAP4K3	0
sg_29215	MAP4K3	0
sg_29216	PSMD5	0
sg_29218	LMO1	0
sg_29226	CDK2AP1	0
sg_29227	CDC42EP3	0
sg_29228	CDC42EP3	0
sg_29230	ARPC5	0
sg_29231	ARPC5	0
sg_29233	RTBDN	0
sg_29234	RTBDN	0
sg_29235	RTBDN	0
sg_29238	UBE3B	0
sg_29240	WWP2	0
sg_29242	WWP2	0
sg_29243	WWP2	0
sg_29244	WWP2	0
sg_29245	WWP2	0
sg_29248	ST3GAL3	0
sg_29249	ST3GAL3	0
sg_29258	MCM3	0
sg_29262	MCM3	0
sg_29263	MCM3	0
sg_29268	TST	0
sg_29271	TST	0
sg_29272	TST	0
sg_29276	CAMKK2	0
sg_29277	CAMKK2	0
sg_29278	CAMKK2	0
sg_29279	CAMKK2	0
sg_29285	TAF11	0
sg_29287	RPL13A	0
sg_29288	RPL13A	0
sg_29289	ZNF334	0
sg_29290	ZNF334	0
sg_29292	TNFAIP3	0
sg_29293	TNFAIP3	0
sg_29294	TNFAIP3	0
sg_29295	TNFAIP3	0
sg_29296	CENPS-CORT	0
sg_29297	CENPS-CORT	0
sg_29298	CENPS-CORT	0
sg_29299	DAAM1	0
sg_29300	DAAM1	0
sg_29303	DAAM1	0
sg_29305	MED23	0
sg_29307	OTX2	0
sg_29308	OTX2	0
sg_29309	OTX2	0
sg_29313	RNF111	0
sg_29315	RNF111	0
sg_29316	RNF111	0
sg_29318	RNF111	0
sg_29322	WTAP	0
sg_29327	AKAP13	0
sg_29328	AKAP13	0
sg_29329	CSNK1G3	0
sg_29330	CSNK1G3	0
sg_29333	CSNK1G3	0
sg_29336	CSNK1G3	0
sg_29337	CSNK1G3	0
sg_29338	CSNK1G3	0
sg_29339	IQCA1	0
sg_29340	IQCA1	0
sg_29341	IQCA1	0
sg_29347	ASCL5	0
sg_29348	ASCL5	0
sg_29350	ASCL5	0
sg_29352	DEDD2	0
sg_29353	DEDD2	0
sg_29354	DEDD2	0
sg_29358	PROX1	0
sg_29360	PROX1	0
sg_29361	PROX1	0
sg_29363	SLC16A7	0
sg_29364	SLC16A7	0
sg_29367	MED4	0
sg_29368	MED4	0
sg_29372	LUC7L2	0
sg_29373	LUC7L2	0
sg_29375	LUC7L2	0
sg_29376	MARCHF6	0
sg_29377	MARCHF6	0
sg_29383	SMOX	0
sg_29385	ARHGAP12	0
sg_29387	NRM	0
sg_29389	NRM	0
sg_29392	BCL2L13	0
sg_29395	BCL2L13	0
sg_29397	BCL2L13	0
sg_29399	BCL2L13	0
sg_29401	CHST15	0
sg_29402	CHST15	0
sg_29403	CHST15	0
sg_29405	CHST15	0
sg_29406	CHST15	0
sg_29410	STRIP1	0
sg_29411	STRIP1	0
sg_29413	SYT6	0
sg_29417	SYT6	0
sg_29418	CRIP2	0
sg_29419	CRIP2	0
sg_29422	MEAF6	0
sg_29423	MEAF6	0
sg_29425	MEAF6	0
sg_29426	MEAF6	0
sg_29430	GNPDA2	0
sg_29432	GNPDA2	0
sg_29433	GNPDA2	0
sg_29435	GNPDA2	0
sg_29436	GNPDA2	0
sg_29437	GNPDA2	0
sg_29438	SLC25A10	0
sg_29439	SLC25A10	0
sg_29441	TRAPPC6A	0
sg_29444	TRAPPC6A	0
sg_29445	TRAPPC3	0
sg_29449	IFIT1	0
sg_29451	JAKMIP2	0
sg_29453	JAKMIP2	0
sg_29454	JAKMIP2	0
sg_29456	XPO6	0
sg_29457	XPO6	0
sg_29459	KLF7	0
sg_29461	KLF7	0
sg_29462	KLF7	0
sg_29463	KLF7	0
sg_29467	KLF7	0
sg_29469	UCHL3	0
sg_29470	UCHL3	0
sg_29479	PSD	0
sg_29482	PSD	0
sg_29484	HYDIN	0
sg_29486	HYDIN	0
sg_29487	HYDIN	0
sg_29491	IST1	0
sg_29492	IST1	0
sg_29494	IST1	0
sg_29497	IST1	0
sg_29499	ZFAND2B	0
sg_29500	ZFAND2B	0
sg_29501	ZFAND2B	0
sg_29502	ZFAND2B	0
sg_29506	CENPX	0
sg_29507	CENPX	0
sg_29511	FLI1	0
sg_29512	FLI1	0
sg_29513	FLI1	0
sg_29515	FLI1	0
sg_29516	FLI1	0
sg_29518	ATRIP	0
sg_29519	ATRIP	0
sg_29521	ATRIP	0
sg_29522	ATRIP	0
sg_29525	NEDD9	0
sg_29529	FCGR3B	0
sg_29531	FCGR3B	0
sg_29536	NKD2	0
sg_29540	VPS72	0
sg_29541	VPS72	0
sg_29542	VPS72	0
sg_29543	VPS72	0
sg_29546	ST3GAL6	0
sg_29547	ST3GAL6	0
sg_29548	ST3GAL6	0
sg_29549	ST3GAL6	0
sg_29551	ST3GAL6	0
sg_29552	ST3GAL6	0
sg_29553	ST3GAL6	0
sg_29554	ST3GAL6	0
sg_29555	ST3GAL6	0
sg_29557	ST3GAL6	0
sg_29558	ZFP41	0
sg_29560	PGR	0
sg_29562	PGR	0
sg_29563	PGR	0
sg_29567	PTGS1	0
sg_29570	PCED1A	0
sg_29573	TRO	0
sg_29574	TRO	0
sg_29575	RAP2C	0
sg_29576	RAP2C	0
sg_29577	RAP2C	0
sg_29578	RAP2C	0
sg_29579	RAP2C	0
sg_29580	RAP2C	0
sg_29581	RAP2C	0
sg_29585	ANTKMT	0
sg_29586	ANTKMT	0
sg_29587	ANTKMT	0
sg_29589	ZNF512	0
sg_29590	ZNF512	0
sg_29591	ZNF512	0
sg_29593	ZNF512	0
sg_29594	ZNF512	0
sg_29595	ZNF512	0
sg_29596	ZNF512	0
sg_29599	ZNF266	0
sg_29602	CFAP410	0
sg_29603	CFAP410	0
sg_29604	CFAP410	0
sg_29605	CFAP410	0
sg_29611	COLCA2	0
sg_29612	ARMC9	0
sg_29613	ARMC9	0
sg_29615	ARMC9	0
sg_29618	CCDC177	0
sg_29620	CCDC177	0
sg_29621	CCDC177	0
sg_29622	CCDC177	0
sg_29626	ACBD5	0
sg_29630	C11orf71	0
sg_29632	C11orf71	0
sg_29633	C11orf71	0
sg_29634	PEX11A	0
sg_29635	PEX11A	0
sg_29639	SESN3	0
sg_29642	SESN3	0
sg_29644	BASP1	0
sg_29645	BASP1	0
sg_29647	BASP1	0
sg_29649	LASP1	0
sg_29650	LASP1	0
sg_29653	STX10	0
sg_29655	STX10	0
sg_29656	ZNF423	0
sg_29657	ZNF423	0
sg_29658	ZNF423	0
sg_29661	MEF2D	0
sg_29665	CNOT9	0
sg_29666	CNOT9	0
sg_29670	ZNF138	0
sg_29672	MTCH1	0
sg_29674	MTCH1	0
sg_29680	DTNBP1	0
sg_29682	DTNBP1	0
sg_29683	CYLC1	0
sg_29684	CYLC1	0
sg_29685	CYLC1	0
sg_29687	PYCR2	0
sg_29688	PYCR2	0
sg_29691	SLC35A3	0
sg_29694	SLC35A3	0
sg_29695	SLC35A3	0
sg_29696	SLC35A3	0
sg_29697	RAB3IL1	0
sg_29699	RAB3IL1	0
sg_29703	IZUMO3	0
sg_29704	IZUMO3	0
sg_29705	IZUMO3	0
sg_29709	MKRN2	0
sg_29714	SLC2A8	0
sg_29715	SLC2A8	0
sg_29716	SLC2A8	0
sg_29717	SLC2A8	0
sg_29718	SLC2A8	0
sg_29720	SPINK2	0
sg_29722	SPINK2	0
sg_29730	YIPF5	0
sg_29736	COPZ1	0
sg_29739	COPZ1	0
sg_29740	C5AR2	0
sg_29743	C5AR2	0
sg_29746	MAGEB5	0
sg_29747	MAGEB5	0
sg_29749	DUS2	0
sg_29750	DUS2	0
sg_29752	SLC16A5	0
sg_29754	SLC16A5	0
sg_29755	SLC16A5	0
sg_29756	AP3B1	0
sg_29757	AP3B1	0
sg_29758	AP3B1	0
sg_29759	AP3B1	0
sg_29760	AP3B1	0
sg_29761	RALGDS	0
sg_29763	RALGDS	0
sg_29766	RALGDS	0
sg_29767	RALGDS	0
sg_29768	RALGDS	0
sg_29769	RALGDS	0
sg_29770	RALGDS	0
sg_29772	RALGDS	0
sg_29775	RALGDS	0
sg_29776	RALGDS	0
sg_29778	RALGDS	0
sg_29780	PSMD6	0
sg_29781	PSMD6	0
sg_29783	PSMD6	0
sg_29784	PSMD6	0
sg_29786	PSMD6	0
sg_29787	FAR2	0
sg_29789	FAR2	0
sg_29790	FAR2	0
sg_29791	FAR2	0
sg_29793	DYNC1I2	0
sg_29794	DYNC1I2	0
sg_29797	REEP2	0
sg_29800	PFKFB1	0
sg_29801	PFKFB1	0
sg_29802	PFKFB1	0
sg_29805	NOX1	0
sg_29806	NOX1	0
sg_29810	DCLRE1A	0
sg_29812	DCLRE1A	0
sg_29813	DCLRE1A	0
sg_29815	SERPINB6	0
sg_29816	SERPINB6	0
sg_29817	SERPINB6	0
sg_29822	SERPINB6	0
sg_29823	SERPINB6	0
sg_29825	PUS7L	0
sg_29829	C9orf92	0
sg_29833	PTPA	0
sg_29834	PTPA	0
sg_29835	DENND2D	0
sg_29836	DENND2D	0
sg_29839	DENND2D	0
sg_29843	RSRC1	0
sg_29845	IKZF5	0
sg_29846	IKZF5	0
sg_29848	IKZF5	0
sg_29851	SCIMP	0
sg_29852	SCIMP	0
sg_29854	ZNF700	0
sg_29855	ZNF700	0
sg_29857	ZNF700	0
sg_29861	GPR176	0
sg_29862	GPR176	0
sg_29863	GPR176	0
sg_29865	GPR176	0
sg_29867	GPR176	0
sg_29869	GRASP	0
sg_29875	PNLDC1	0
sg_29878	KLHDC8A	0
sg_29879	KLHDC8A	0
sg_29880	KLHDC8A	0
sg_29881	KLHDC8A	0
sg_29884	GTF2H3	0
sg_29885	GTF2H3	0
sg_29887	GTF2H3	0
sg_29888	GTF2H3	0
sg_29889	GTF2H3	0
sg_29890	GTF2H3	0
sg_29892	GTF2H3	0
sg_29893	GTF2H3	0
sg_29894	AAR2	0
sg_29895	AAR2	0
sg_29898	CUEDC1	0
sg_29901	CUEDC1	0
sg_29902	KHDRBS1	0
sg_29905	KHDRBS1	0
sg_29907	KHDRBS1	0
sg_29908	HIGD1B	0
sg_29909	HIGD1B	0
sg_29910	HIGD1B	0
sg_29911	HIGD1B	0
sg_29912	HIGD1B	0
sg_29913	AAGAB	0
sg_29914	AAGAB	0
sg_29916	AAGAB	0
sg_29919	CIB2	0
sg_29921	CIB2	0
sg_29922	CIB2	0
sg_29923	CIB2	0
sg_29924	CIB2	0
sg_29925	CIB2	0
sg_29927	CIB2	0
sg_29928	CIB2	0
sg_29932	TARS2	0
sg_29933	TARS2	0
sg_29934	TARS2	0
sg_29936	PPP2R2B	0
sg_29938	PPP2R2B	0
sg_29941	PPP2R2B	0
sg_29944	GSKIP	0
sg_29945	GSKIP	0
sg_29952	SEC11A	0
sg_29953	SEC11A	0
sg_29955	SEC11A	0
sg_29956	SEC11A	0
sg_29958	KIF27	0
sg_29959	KIF27	0
sg_29961	TFEB	0
sg_29962	TFEB	0
sg_29964	TFEB	0
sg_29967	PPP2R2B	0
sg_29969	TPGS2	0
sg_29970	TPGS2	0
sg_29973	SLC39A1	0
sg_29976	HSP90AB1	0
sg_29977	HSP90AB1	0
sg_29978	HSP90AB1	0
sg_29979	STK25	0
sg_29981	STK25	0
sg_29983	STK25	0
sg_29987	PUS3	0
sg_29988	PUS3	0
sg_29989	PUS3	0
sg_29990	CEP76	0
sg_29992	CEP76	0
sg_29994	CREB3L3	0
sg_29997	CREB3L3	0
sg_29998	RAB4A	0
sg_29999	RAB4A	0
sg_30000	RAB4A	0
sg_30001	RAB4A	0
sg_30005	DOCK7	0
sg_30007	DOCK7	0
sg_30008	DOCK7	0
sg_30010	KCNT1	0
sg_30012	EPC1	0
sg_30015	EPC1	0
sg_30016	EPC1	0
sg_30017	MOK	0
sg_30018	MOK	0
sg_30022	LRRC14	0
sg_30023	LRRC14	0
sg_30027	RPS6KB1	0
sg_30031	RPS6KB1	0
sg_30032	RPS6KB1	0
sg_30034	RPS6KB1	0
sg_30036	RPS6KB1	0
sg_30037	MRFAP1	0
sg_30040	MRFAP1	0
sg_30041	AP1S2	0
sg_30043	AP1S2	0
sg_30045	AP1S2	0
sg_30046	QARS1	0
sg_30048	QARS1	0
sg_30050	QARS1	0
sg_30051	USP10	0
sg_30052	USP10	0
sg_30053	USP10	0
sg_30054	USP10	0
sg_30055	USP10	0
sg_30057	RIT2	0
sg_30058	SLC1A6	0
sg_30060	SLC1A6	0
sg_30067	PAQR6	0
sg_30068	PAQR6	0
sg_30070	PAQR6	0
sg_30071	PAQR6	0
sg_30072	PAQR6	0
sg_30074	PAQR6	0
sg_30075	PAQR6	0
sg_30078	CHD4	0
sg_30079	CHD4	0
sg_30083	LDLRAD4	0
sg_30084	LDLRAD4	0
sg_30086	LDLRAD4	0
sg_30088	LDLRAD4	0
sg_30091	WDTC1	0
sg_30092	WDTC1	0
sg_30093	WDTC1	0
sg_30094	RGS3	0
sg_30096	RGS3	0
sg_30097	RGS3	0
sg_30099	RGS3	0
sg_30101	DUOXA1	0
sg_30104	DUOXA1	0
sg_30109	MAZ	0
sg_30111	MAZ	0
sg_30113	MAZ	0
sg_30115	PPIP5K2	0
sg_30116	PRKAR1A	0
sg_30117	PRKAR1A	0
sg_30118	PRKAR1A	0
sg_30119	PRKAR1A	0
sg_30120	NISCH	0
sg_30122	NISCH	0
sg_30123	NISCH	0
sg_30124	STMN3	0
sg_30129	PPP1R3E	0
sg_30132	NOL3	0
sg_30134	NOL3	0
sg_30136	YOD1	0
sg_30139	SLC22A12	0
sg_30140	SLC22A12	0
sg_30142	EIF4E2	0
sg_30143	EIF4E2	0
sg_30144	RMC1	0
sg_30145	RMC1	0
sg_30147	RMC1	0
sg_30149	C1orf141	0
sg_30150	C9orf153	0
sg_30151	C9orf153	0
sg_30152	C9orf153	0
sg_30155	USF1	0
sg_30156	WDR38	0
sg_30158	WDR38	0
sg_30161	WDR38	0
sg_30164	LZTFL1	0
sg_30165	LZTFL1	0
sg_30166	ESF1	0
sg_30167	ESF1	0
sg_30168	ESF1	0
sg_30169	ESF1	0
sg_30170	ICE2	0
sg_30173	KIZ	0
sg_30175	KIZ	0
sg_30178	LDLRAD1	0
sg_30181	LDLRAD1	0
sg_30183	LDLRAD1	0
sg_30185	UNKL	0
sg_30186	UNKL	0
sg_30189	SEC16A	0
sg_30190	SEC16A	0
sg_30192	SEC16A	0
sg_30193	KCNJ15	0
sg_30195	KCNJ15	0
sg_30196	KCNJ15	0
sg_30199	DRGX	0
sg_30200	DRGX	0
sg_30201	DRGX	0
sg_30202	KPNB1	0
sg_30204	ELF2	0
sg_30207	ELF2	0
sg_30208	CALHM6	0
sg_30209	CALHM6	0
sg_30210	CALHM6	0
sg_30211	CALHM6	0
sg_30213	NR5A2	0
sg_30214	NR5A2	0
sg_30216	NR5A2	0
sg_30217	B4GALNT1	0
sg_30218	B4GALNT1	0
sg_30222	B4GALNT1	0
sg_30224	CORO1C	0
sg_30225	CORO1C	0
sg_30226	CORO1C	0
sg_30229	GPSM3	0
sg_30233	MT1HL1	0
sg_30234	MT1HL1	0
sg_30236	TP53	0
sg_30239	TP53	0
sg_30242	NLRP6	0
sg_30243	ANKDD1B	0
sg_30245	ANKDD1B	0
sg_30248	IFTAP	0
sg_30249	IFTAP	0
sg_30252	CHKA	0
sg_30253	MFF	0
sg_30256	MFF	0
sg_30257	MFF	0
sg_30260	MFF	0
sg_30261	MFF	0
sg_30262	MFF	0
sg_30270	ZNF541	0
sg_30271	ZNF541	0
sg_30273	ZNF541	0
sg_30274	POTEJ	0
sg_30275	POTEJ	0
sg_30276	POTEJ	0
sg_30279	DNAH11	0
sg_30280	DNAH11	0
sg_30292	ACTR3	0
sg_30293	ACTR3	0
sg_30294	ACTR3	0
sg_30297	ZBTB10	0
sg_30298	ZBTB10	0
sg_30299	ZBTB10	0
sg_30303	B3GALNT2	0
sg_30304	B3GALNT2	0
sg_30305	B3GALNT2	0
sg_30306	B3GALNT2	0
sg_30307	RBM46	0
sg_30308	RBM46	0
sg_30309	RBM46	0
sg_30310	EFS	0
sg_30314	WDR72	0
sg_30315	WDR72	0
sg_30317	SAMD3	0
sg_30318	SAMD3	0
sg_30319	SAMD3	0
sg_30321	SAMD3	0
sg_30322	PHF20L1	0
sg_30325	CNIH4	0
sg_30326	CNIH4	0
sg_30330	P2RY6	0
sg_30331	P2RY6	0
sg_30332	P2RY6	0
sg_30333	P2RY6	0
sg_30334	TAGLN2	0
sg_30336	TAGLN2	0
sg_30338	TAGLN2	0
sg_30340	TAGLN2	0
sg_30341	TAGLN2	0
sg_30342	TAGLN2	0
sg_30344	TM7SF2	0
sg_30346	TM7SF2	0
sg_30349	ZNF891	0
sg_30351	POTEB2	0
sg_30353	POTEB2	0
sg_30354	MAGEB17	0
sg_30356	MAGEB17	0
sg_30358	MAGEB17	0
sg_30359	MAGEB17	0
sg_30362	GOLGA8O	0
sg_30363	GOLGA8O	0
sg_30364	GOLGA8O	0
sg_30366	FMN1	0
sg_30368	FMN1	0
sg_30374	KRTAP9-6	0
sg_30379	KRTAP9-7	0
sg_30380	KRTAP9-7	0
sg_30381	KRTAP9-7	0
sg_30382	ANKRD62	0
sg_30383	ANKRD62	0
sg_30385	ANKRD62	0
sg_30389	MGAT4D	0
sg_30397	TCP11X2	0
sg_30398	TCP11X2	0
sg_30399	TCP11X2	0
sg_30400	AOC3	0
sg_30402	AOC3	0
sg_30403	AOC3	0
sg_30405	CYP26B1	0
sg_30406	CYP26B1	0
sg_30407	CIB1	0
sg_30408	CIB1	0
sg_30413	YTHDF3	0
sg_30414	YTHDF3	0
sg_30415	YTHDF3	0
sg_30420	YTHDF3	0
sg_30421	YTHDF3	0
sg_30422	YTHDF3	0
sg_30423	YTHDF3	0
sg_30427	STIM1	0
sg_30430	CHUK	0
sg_30433	LPAR4	0
sg_30435	LPAR4	0
sg_30437	ZKSCAN8	0
sg_30439	ZKSCAN8	0
sg_30440	ZKSCAN8	0
sg_30442	ZNF33A	0
sg_30445	ZNF33A	0
sg_30446	ZNF33A	0
sg_30447	ZNF33A	0
sg_30449	ZNF33A	0
sg_30450	ZNF33A	0
sg_30451	ZNF33A	0
sg_30452	EOMES	0
sg_30453	EOMES	0
sg_30454	EOMES	0
sg_30456	EOMES	0
sg_30457	EOMES	0
sg_30458	EOMES	0
sg_30462	GSE1	0
sg_30468	HERC4	0
sg_30470	TPM3	0
sg_30474	CDK5RAP3	0
sg_30475	CDK5RAP3	0
sg_30476	SNX2	0
sg_30478	SNX2	0
sg_30480	SLC43A3	0
sg_30481	SLC43A3	0
sg_30483	KCNN2	0
sg_30487	HSPA14	0
sg_30492	NUP153	0
sg_30494	NUP153	0
sg_30495	NUP153	0
sg_30498	LRRC20	0
sg_30500	LRRC20	0
sg_30503	LRRC20	0
sg_30506	FGGY	0
sg_30507	FGGY	0
sg_30508	FGGY	0
sg_30509	FGGY	0
sg_30510	FGGY	0
sg_30511	RUSC1	0
sg_30513	RUSC1	0
sg_30514	ZNF189	0
sg_30515	ZNF189	0
sg_30519	LMCD1	0
sg_30521	LMCD1	0
sg_30523	LMCD1	0
sg_30524	LMCD1	0
sg_30525	LMCD1	0
sg_30527	LMCD1	0
sg_30528	LMCD1	0
sg_30532	RXYLT1	0
sg_30534	PTPN5	0
sg_30535	PTPN5	0
sg_30536	PTPN5	0
sg_30537	PTPN5	0
sg_30538	PELP1	0
sg_30546	SLC25A45	0
sg_30550	POLE3	0
sg_30552	POLE3	0
sg_30554	POLE3	0
sg_30563	SRPK2	0
sg_30564	SRPK2	0
sg_30565	E2F6	0
sg_30568	E2F6	0
sg_30569	E2F6	0
sg_30570	E2F6	0
sg_30571	E2F6	0
sg_30572	E2F6	0
sg_30576	RPE	0
sg_30577	RPE	0
sg_30578	RPE	0
sg_30579	RPE	0
sg_30586	ARL6	0
sg_30587	ARL6	0
sg_30588	ARL6	0
sg_30589	ARL6	0
sg_30590	CFAP65	0
sg_30591	CFAP65	0
sg_30593	UBE2F	0
sg_30594	UBE2F	0
sg_30595	UBE2F	0
sg_30597	UBE2F	0
sg_30598	UBE2F	0
sg_30600	UBE2F	0
sg_30601	UBE2F	0
sg_30604	NUP155	0
sg_30605	NUP155	0
sg_30614	KCNIP1	0
sg_30615	KCNIP1	0
sg_30616	KCNIP1	0
sg_30617	KCNIP1	0
sg_30620	MCRS1	0
sg_30621	MCRS1	0
sg_30622	MCRS1	0
sg_30623	MCRS1	0
sg_30632	ACO1	0
sg_30636	RHOH	0
sg_30638	MPP2	0
sg_30639	MPP2	0
sg_30641	MPP2	0
sg_30645	MPP2	0
sg_30646	MPP2	0
sg_30647	MPP2	0
sg_30650	MPP2	0
sg_30653	MPP2	0
sg_30655	MPP2	0
sg_30656	MPP2	0
sg_30660	MPP2	0
sg_30661	MPP2	0
sg_30662	MPP2	0
sg_30666	ARL6IP4	0
sg_30667	ARL6IP4	0
sg_30668	LILRB2	0
sg_30671	ANXA11	0
sg_30672	ANXA11	0
sg_30675	AMN1	0
sg_30676	AMN1	0
sg_30678	N4BP2L2	0
sg_30681	N4BP2L2	0
sg_30683	N4BP2L2	0
sg_30684	CLASRP	0
sg_30685	CLASRP	0
sg_30689	ILK	0
sg_30690	ILK	0
sg_30693	ILK	0
sg_30694	COBLL1	0
sg_30696	COBLL1	0
sg_30699	COBLL1	0
sg_30702	COBLL1	0
sg_30703	COBLL1	0
sg_30704	COBLL1	0
sg_30706	MDM2	0
sg_30707	MDM2	0
sg_30708	MDM2	0
sg_30711	DNM1L	0
sg_30718	MON2	0
sg_30722	RUNX2	0
sg_30723	RUNX2	0
sg_30724	ANAPC15	0
sg_30728	STT3A	0
sg_30729	STT3A	0
sg_30731	STT3A	0
sg_30732	STT3A	0
sg_30733	STT3A	0
sg_30734	STT3A	0
sg_30735	GPATCH11	0
sg_30738	GPATCH11	0
sg_30741	ZNF180	0
sg_30743	ZNF180	0
sg_30749	ZNF229	0
sg_30751	AP3B2	0
sg_30753	AP3B2	0
sg_30757	CUL4A	0
sg_30758	CUL4A	0
sg_30760	ZNF518A	0
sg_30761	ZNF518A	0
sg_30763	ERMARD	0
sg_30766	ERMARD	0
sg_30767	ERMARD	0
sg_30770	RCHY1	0
sg_30775	DIXDC1	0
sg_30776	DIXDC1	0
sg_30777	C8B	0
sg_30780	C8B	0
sg_30782	C8B	0
sg_30783	C8B	0
sg_30785	C8B	0
sg_30788	NR6A1	0
sg_30790	NR6A1	0
sg_30792	NR6A1	0
sg_30794	MAPK8	0
sg_30795	MAPK8	0
sg_30796	MAPK8	0
sg_30797	MAPK8	0
sg_30798	MAPK8	0
sg_30799	TUBA4A	0
sg_30801	TUBA4A	0
sg_30803	TUBA4A	0
sg_30804	TUBA4A	0
sg_30807	GRIN2C	0
sg_30809	UBE2E3	0
sg_30812	UBE2E3	0
sg_30813	UBE2E3	0
sg_30817	ARPC3	0
sg_30820	WSB2	0
sg_30822	WSB2	0
sg_30823	WSB2	0
sg_30824	WSB2	0
sg_30825	WSB2	0
sg_30826	ZNF316	0
sg_30827	ZNF316	0
sg_30828	ZNF316	0
sg_30830	CORIN	0
sg_30831	CORIN	0
sg_30836	MCM7	0
sg_30838	ANO2	0
sg_30839	ANO2	0
sg_30841	ANO2	0
sg_30846	NUP54	0
sg_30847	NUP54	0
sg_30848	LARP1B	0
sg_30851	BFSP1	0
sg_30852	BFSP1	0
sg_30855	MYBL2	0
sg_30856	MYBL2	0
sg_30859	EIF1AY	0
sg_30862	EIF1AY	0
sg_30868	PTPN1	0
sg_30869	PTPN1	0
sg_30872	NFXL1	0
sg_30875	CRNKL1	0
sg_30877	CRNKL1	0
sg_30880	C9orf43	0
sg_30883	C9orf43	0
sg_30884	C9orf43	0
sg_30887	IRX4	0
sg_30890	EBPL	0
sg_30891	EBPL	0
sg_30892	EBPL	0
sg_30893	RANBP1	0
sg_30895	RANBP1	0
sg_30896	RANBP1	0
sg_30897	RANBP1	0
sg_30898	RANBP1	0
sg_30899	RANBP1	0
sg_30900	RANBP1	0
sg_30902	ZBTB48	0
sg_30904	ZBTB48	0
sg_30906	OSBPL2	0
sg_30908	OSBPL2	0
sg_30909	OSBPL2	0
sg_30912	B3GALT5	0
sg_30917	RANGAP1	0
sg_30918	RANGAP1	0
sg_30919	SNRPD3	0
sg_30920	SNRPD3	0
sg_30923	SNRPD3	0
sg_30924	POLDIP3	0
sg_30927	ZNF254	0
sg_30929	ZNF254	0
sg_30932	ZNF254	0
sg_30934	ZNF254	0
sg_30938	ZNF254	0
sg_30939	RAB23	0
sg_30940	RAB23	0
sg_30945	NFATC1	0
sg_30946	NFATC1	0
sg_30947	NFATC1	0
sg_30948	NFATC1	0
sg_30952	NFATC1	0
sg_30953	NFATC1	0
sg_30956	NFATC1	0
sg_30959	AMOTL2	0
sg_30960	AMOTL2	0
sg_30963	TGIF1	0
sg_30965	TGIF1	0
sg_30967	AMOTL2	0
sg_30969	AMOTL2	0
sg_30970	TGIF1	0
sg_30971	TGIF1	0
sg_30975	SSX1	0
sg_30977	SSX1	0
sg_30982	GPR132	0
sg_30985	POLR2H	0
sg_30986	POLR2H	0
sg_30991	POLR2H	0
sg_30993	PSMD2	0
sg_30995	PSMD2	0
sg_30996	PSMD2	0
sg_30997	PSMD2	0
sg_30998	PSMD2	0
sg_31000	PSMD2	0
sg_31002	NRN1	0
sg_31003	NRN1	0
sg_31005	NRN1	0
sg_31007	ATG3	0
sg_31008	ATG3	0
sg_31010	ATG3	0
sg_31011	ATG3	0
sg_31015	RHBDL1	0
sg_31017	RHBDL1	0
sg_31020	RFXANK	0
sg_31023	GAS2L1	0
sg_31028	ZNF274	0
sg_31032	TSPAN6	0
sg_31034	ZNRD1	0
sg_31035	ZNRD1	0
sg_31036	ZNRD1	0
sg_31039	GORASP1	0
sg_31041	GORASP1	0
sg_31050	KCNMB2	0
sg_31052	KCNMB2	0
sg_31053	KCNMB2	0
sg_31056	ELN	0
sg_31057	ELN	0
sg_31062	KCNH6	0
sg_31063	CYP3A43	0
sg_31065	CYP3A43	0
sg_31066	PPWD1	0
sg_31070	PPWD1	0
sg_31071	PPWD1	0
sg_31077	EBAG9	0
sg_31078	PBK	0
sg_31079	PBK	0
sg_31081	PBK	0
sg_31090	VPS45	0
sg_31091	VPS45	0
sg_31092	VPS45	0
sg_31095	LYPLA1	0
sg_31096	LYPLA1	0
sg_31099	LYPLA1	0
sg_31100	LYPLA1	0
sg_31101	LYPLA1	0
sg_31102	LYPLA1	0
sg_31104	CIRBP	0
sg_31106	CIRBP	0
sg_31110	RNF19A	0
sg_31111	RNF19A	0
sg_31112	RNF19A	0
sg_31113	RNF19A	0
sg_31114	IFT122	0
sg_31116	IFT122	0
sg_31124	DPF3	0
sg_31125	DPF3	0
sg_31126	DPF3	0
sg_31129	IFT122	0
sg_31130	IFT122	0
sg_31132	PAX5	0
sg_31135	PAX5	0
sg_31138	CPNE6	0
sg_31139	CPNE6	0
sg_31140	CPNE6	0
sg_31141	SURF1	0
sg_31142	SURF1	0
sg_31148	SURF4	0
sg_31149	SURF4	0
sg_31150	SURF4	0
sg_31154	SURF4	0
sg_31156	EPHB6	0
sg_31159	GLS2	0
sg_31161	GLS2	0
sg_31164	ANKRD35	0
sg_31167	GTF2I	0
sg_31169	GTF2I	0
sg_31171	TBCB	0
sg_31172	TBCB	0
sg_31175	ZNF281	0
sg_31176	ZNF281	0
sg_31178	M1AP	0
sg_31179	M1AP	0
sg_31180	M1AP	0
sg_31184	EDF1	0
sg_31185	EDF1	0
sg_31191	AGAP3	0
sg_31192	AGAP3	0
sg_31195	FKBP6	0
sg_31196	FKBP6	0
sg_31197	FKBP6	0
sg_31198	FKBP6	0
sg_31201	DCTN3	0
sg_31202	DCTN3	0
sg_31204	DCTN3	0
sg_31206	DNAI1	0
sg_31207	DNAI1	0
sg_31208	PCED1B	0
sg_31209	PCED1B	0
sg_31212	PCED1B	0
sg_31213	ZNHIT3	0
sg_31214	ZNHIT3	0
sg_31215	ZNHIT3	0
sg_31216	ZNHIT3	0
sg_31217	MAP2K4	0
sg_31223	ADRM1	0
sg_31224	ADRM1	0
sg_31225	ADRM1	0
sg_31226	SMAP1	0
sg_31227	SMAP1	0
sg_31229	SMAP1	0
sg_31230	UPK1A	0
sg_31231	UPK1A	0
sg_31232	UPK1A	0
sg_31236	PKIG	0
sg_31238	RBPJL	0
sg_31239	RBPJL	0
sg_31240	RBPJL	0
sg_31242	TRIM50	0
sg_31245	TRIM50	0
sg_31246	TRIM50	0
sg_31248	MBD3	0
sg_31250	MBD3	0
sg_31251	SLC35C2	0
sg_31257	SLC35C2	0
sg_31261	SLC35C2	0
sg_31265	TRMT6	0
sg_31266	TRMT6	0
sg_31267	TRMT6	0
sg_31268	TRMT6	0
sg_31269	TRMT6	0
sg_31276	ARFGAP1	0
sg_31279	ARFGAP1	0
sg_31285	CTNNBL1	0
sg_31286	CTNNBL1	0
sg_31287	CTNNBL1	0
sg_31288	CTNNBL1	0
sg_31291	PHB	0
sg_31292	PHB	0
sg_31295	FADS2	0
sg_31296	FADS2	0
sg_31300	FADS2	0
sg_31301	CEP85	0
sg_31304	CEP85	0
sg_31308	PSME1	0
sg_31310	PSME1	0
sg_31317	PSENEN	0
sg_31319	EPB41L3	0
sg_31321	EPB41L3	0
sg_31322	EPB41L3	0
sg_31323	EPB41L3	0
sg_31324	EPB41L3	0
sg_31325	EPB41L3	0
sg_31326	EPB41L3	0
sg_31327	EPB41L3	0
sg_31329	NCAPH	0
sg_31330	NCAPH	0
sg_31332	UBB	0
sg_31337	SLC26A6	0
sg_31339	SLC26A6	0
sg_31340	SLC26A6	0
sg_31341	ZFYVE1	0
sg_31342	ZFYVE1	0
sg_31344	ZFYVE1	0
sg_31346	ZFYVE1	0
sg_31348	ZFYVE1	0
sg_31350	ENOX2	0
sg_31351	ENOX2	0
sg_31352	ENOX2	0
sg_31353	ENOX2	0
sg_31362	MLIP	0
sg_31363	MLIP	0
sg_31367	EPHA5	0
sg_31368	ADCY1	0
sg_31372	ZMYND8	0
sg_31373	ZMYND8	0
sg_31378	ZMYND8	0
sg_31381	ZMYND8	0
sg_31383	SHMT1	0
sg_31384	SHMT1	0
sg_31385	SHMT1	0
sg_31388	CNEP1R1	0
sg_31391	GCSAML	0
sg_31392	GCSAML	0
sg_31393	GCSAML	0
sg_31394	GCSAML	0
sg_31396	GCSAML	0
sg_31398	NCAPG2	0
sg_31400	CSMD2	0
sg_31401	CSMD2	0
sg_31406	SPOCD1	0
sg_31407	SPOCD1	0
sg_31408	SPOCD1	0
sg_31409	SPOCD1	0
sg_31414	DOC2A	0
sg_31415	DOC2A	0
sg_31419	RFX3	0
sg_31421	RFX3	0
sg_31422	RFX3	0
sg_31423	SSH2	0
sg_31424	SSH2	0
sg_31425	SSH2	0
sg_31429	MEI4	0
sg_31431	SOHLH2	0
sg_31433	SOHLH2	0
sg_31436	ABR	0
sg_31437	VPS29	0
sg_31443	UBE2A	0
sg_31444	UBE2A	0
sg_31445	UBE2A	0
sg_31447	UBE2A	0
sg_31449	CAPZB	0
sg_31451	CAPZB	0
sg_31452	CAPZB	0
sg_31453	CAPZB	0
sg_31455	P2RX2	0
sg_31456	P2RX2	0
sg_31457	P2RX2	0
sg_31458	SUV39H1	0
sg_31460	SUV39H1	0
sg_31461	SUV39H1	0
sg_31463	SUV39H1	0
sg_31464	SUV39H1	0
sg_31465	VPS36	0
sg_31466	VPS36	0
sg_31467	MSL3	0
sg_31468	MSL3	0
sg_31469	MSL3	0
sg_31473	CLPTM1	0
sg_31477	PPP2R5E	0
sg_31479	PPP2R5E	0
sg_31480	ETF1	0
sg_31482	ETF1	0
sg_31484	CYSLTR1	0
sg_31485	CYSLTR1	0
sg_31486	CYSLTR1	0
sg_31487	CYSLTR1	0
sg_31488	UBXN8	0
sg_31491	UBXN8	0
sg_31494	ZC3HC1	0
sg_31495	ZC3HC1	0
sg_31498	ZC3HC1	0
sg_31500	ZC3HC1	0
sg_31501	ZC3HC1	0
sg_31504	SLC25A14	0
sg_31507	SLC25A14	0
sg_31508	SLC25A14	0
sg_31511	ZNF630	0
sg_31514	ZNF630	0
sg_31515	ZNF630	0
sg_31520	PCYT2	0
sg_31523	NDRG2	0
sg_31524	NDRG2	0
sg_31526	NDRG2	0
sg_31528	NDRG2	0
sg_31529	NDRG2	0
sg_31531	BRSK2	0
sg_31532	BRSK2	0
sg_31533	BRSK2	0
sg_31534	BRSK2	0
sg_31535	ARMCX2	0
sg_31537	ARMCX2	0
sg_31538	ARMCX2	0
sg_31542	PSMA6	0
sg_31543	PSMA6	0
sg_31544	PSMA6	0
sg_31550	PSMA6	0
sg_31551	CDKL1	0
sg_31554	ASH2L	0
sg_31556	ASH2L	0
sg_31557	ASH2L	0
sg_31558	ASH2L	0
sg_31559	ASH2L	0
sg_31560	ASH2L	0
sg_31561	PRAC2	0
sg_31562	PRAC2	0
sg_31568	PYCR1	0
sg_31574	PYCR1	0
sg_31576	PYCR1	0
sg_31581	ARHGAP27	0
sg_31585	SLC35G4	0
sg_31586	SLC35G4	0
sg_31587	SLC35G4	0
sg_31589	SLC35G4	0
sg_31590	STK25	0
sg_31592	STK25	0
sg_31593	STK25	0
sg_31595	STK25	0
sg_31598	CATSPER2	0
sg_31600	CATSPER2	0
sg_31601	CATSPER2	0
sg_31602	CATSPER2	0
sg_31604	CATSPER2	0
sg_31605	CATSPER2	0
sg_31608	RNF212B	0
sg_31609	RNF212B	0
sg_31610	RNF212B	0
sg_31612	PES1	0
sg_31615	PES1	0
sg_31616	TSEN34	0
sg_31617	TSEN34	0
sg_31618	TSEN34	0
sg_31620	ARHGAP45	0
sg_31621	ARHGAP45	0
sg_31625	ARHGAP45	0
sg_31627	ARHGAP45	0
sg_31632	PLS3	0
sg_31633	PLS3	0
sg_31635	ARMC8	0
sg_31636	ARMC8	0
sg_31638	FBXL19	0
sg_31640	FBXL19	0
sg_31641	ITGB6	0
sg_31642	ITGB6	0
sg_31649	SLC26A7	0
sg_31651	ZNF107	0
sg_31653	TRIM46	0
sg_31654	TRIM46	0
sg_31655	TRIM46	0
sg_31656	TRIM46	0
sg_31657	TRIM46	0
sg_31658	TRIM46	0
sg_31659	TRIM46	0
sg_31660	TRIM46	0
sg_31661	ARPIN	0
sg_31664	ARPIN	0
sg_31665	ARPIN	0
sg_31666	PTTG1	0
sg_31668	PTTG1	0
sg_31669	PTTG1	0
sg_31670	IDH1	0
sg_31673	WNK2	0
sg_31674	WNK2	0
sg_31677	WNK2	0
sg_31678	WNK2	0
sg_31683	HPCAL4	0
sg_31685	ZNF2	0
sg_31686	ZNF2	0
sg_31688	MIXL1	0
sg_31691	NRBF2	0
sg_31692	NRBF2	0
sg_31693	NRBF2	0
sg_31696	KCTD14	0
sg_31697	KCTD14	0
sg_31701	PPP1R7	0
sg_31704	PPP1R7	0
sg_31710	ZSCAN10	0
sg_31711	ZSCAN10	0
sg_31717	NDUFA5	0
sg_31719	NDUFA5	0
sg_31723	NDUFA5	0
sg_31727	NDUFA5	0
sg_31728	GNA13	0
sg_31730	PIK3CG	0
sg_31731	PIK3CG	0
sg_31732	PIK3CG	0
sg_31735	KCNS3	0
sg_31736	KCNS3	0
sg_31737	KCNS3	0
sg_31739	SLC38A9	0
sg_31740	SLC38A9	0
sg_31741	SLC38A9	0
sg_31743	LBX2	0
sg_31746	LBX2	0
sg_31747	LBX2	0
sg_31750	ARL4C	0
sg_31751	ARL4C	0
sg_31753	KRT23	0
sg_31755	BLOC1S2	0
sg_31757	BLOC1S2	0
sg_31758	BLOC1S2	0
sg_31763	GNA12	0
sg_31764	GNA12	0
sg_31765	GNA12	0
sg_31767	GNA12	0
sg_31768	GNA12	0
sg_31770	DPEP2NB	0
sg_31772	DPEP2NB	0
sg_31775	EHD1	0
sg_31777	EHD1	0
sg_31779	EHD1	0
sg_31780	EHD1	0
sg_31781	EHD1	0
sg_31784	YAE1	0
sg_31785	YAE1	0
sg_31787	YAE1	0
sg_31788	TMEM262	0
sg_31789	TMEM262	0
sg_31791	TMEM262	0
sg_31792	TMEM262	0
sg_31796	ESRRA	0
sg_31800	GVQW3	0
sg_31801	GVQW3	0
sg_31802	GVQW3	0
sg_31806	C2	0
sg_31807	C2	0
sg_31808	C2	0
sg_31816	C14orf132	0
sg_31817	C14orf132	0
sg_31818	C14orf132	0
sg_31823	PRORY	0
sg_31825	PRORY	0
sg_31832	PRR23D2	0
sg_31833	PRKG2	0
sg_31835	PRKG2	0
sg_31838	PRKG2	0
sg_31839	PRKG2	0
sg_31841	PRKG2	0
sg_31843	GOLGA8H	0
sg_31844	GOLGA8H	0
sg_31847	ARMH2	0
sg_31848	ARMH2	0
sg_31853	ZNF343	0
sg_31855	ZNF343	0
sg_31856	ZNF343	0
sg_31858	ZNF343	0
sg_31859	ZNF343	0
sg_31860	ZNF343	0
sg_31863	MAGEA2	0
sg_31864	MAGEA2	0
sg_31865	MAGEA2	0
sg_31869	TSPAN16	0
sg_31875	ZFP37	0
sg_31876	UBAP2	0
sg_31879	ADNP	0
sg_31880	ADNP	0
sg_31881	ADNP	0
sg_31885	KCNK9	0
sg_31890	PNMA3	0
sg_31891	PNMA3	0
sg_31892	PNMA3	0
sg_31893	PNMA3	0
sg_31894	PPFIA2	0
sg_31896	FAM243A	0
sg_31898	FAM243A	0
sg_31899	FAM243A	0
sg_31901	GNB1	0
sg_31903	GNB1	0
sg_31906	GNB1	0
sg_31908	GNB1	0
sg_31909	SYCP1	0
sg_31910	SYCP1	0
sg_31911	CCDC182	0
sg_31913	CCDC182	0
sg_31916	STK40	0
sg_31917	STK40	0
sg_31919	BTBD3	0
sg_31921	EYA3	0
sg_31922	EYA3	0
sg_31923	EYA3	0
sg_31924	EYA3	0
sg_31929	EYA3	0
sg_31930	EYA3	0
sg_31931	EYA3	0
sg_31933	MACO1	0
sg_31934	MACO1	0
sg_31937	ZCCHC17	0
sg_31938	ZCCHC17	0
sg_31939	ZCCHC17	0
sg_31940	ZCCHC17	0
sg_31942	ZCCHC17	0
sg_31943	ZCCHC17	0
sg_31944	ZCCHC17	0
sg_31950	ZCCHC17	0
sg_31951	ZCCHC17	0
sg_31952	ZCCHC17	0
sg_31957	H6PD	0
sg_31958	H6PD	0
sg_31959	SLAMF7	0
sg_31961	SLAMF7	0
sg_31964	CTNNA2	0
sg_31965	CTNNA2	0
sg_31966	CTNNA2	0
sg_31967	CTNNA2	0
sg_31968	CTNNA2	0
sg_31970	PTGES3	0
sg_31972	TMBIM4	0
sg_31973	TMBIM4	0
sg_31974	TMBIM4	0
sg_31977	BEST3	0
sg_31981	BEST3	0
sg_31988	PGRMC1	0
sg_31995	LMNA	0
sg_32000	ARSL	0
sg_32002	GBGT1	0
sg_32003	GBGT1	0
sg_32004	GBGT1	0
sg_32005	GBGT1	0
sg_32006	GBGT1	0
sg_32011	PFKFB3	0
sg_32012	PFKFB3	0
sg_32015	ARSL	0
sg_32019	SLC35A2	0
sg_32021	SLC35A2	0
sg_32022	SLC35A2	0
sg_32023	STIP1	0
sg_32024	STIP1	0
sg_32025	STIP1	0
sg_32027	STIP1	0
sg_32028	STIP1	0
sg_32029	STIP1	0
sg_32030	ZNF143	0
sg_32032	ZNF143	0
sg_32034	USP47	0
sg_32035	USP47	0
sg_32037	USP47	0
sg_32039	USP47	0
sg_32041	MRTFA	0
sg_32044	MRTFA	0
sg_32045	MRTFA	0
sg_32049	MICAL2	0
sg_32053	GAPVD1	0
sg_32057	GAPVD1	0
sg_32058	GAPVD1	0
sg_32060	FBXO31	0
sg_32061	FBXO31	0
sg_32065	SECISBP2	0
sg_32066	SECISBP2	0
sg_32068	SECISBP2	0
sg_32071	FMO1	0
sg_32073	FMO1	0
sg_32074	FAM107B	0
sg_32075	FAM107B	0
sg_32076	FAM107B	0
sg_32079	EXOSC2	0
sg_32080	EXOSC2	0
sg_32081	EXOSC2	0
sg_32084	FAM107A	0
sg_32085	FAM107A	0
sg_32088	FAM107A	0
sg_32089	FAM107A	0
sg_32092	STAG3	0
sg_32093	STAG3	0
sg_32096	LDAH	0
sg_32099	LDAH	0
sg_32100	LDAH	0
sg_32102	SLC25A17	0
sg_32103	SLC25A17	0
sg_32105	SLC25A17	0
sg_32107	PXYLP1	0
sg_32108	PXYLP1	0
sg_32109	PXYLP1	0
sg_32111	SUPT7L	0
sg_32112	SUPT7L	0
sg_32113	SUPT7L	0
sg_32114	SUPT7L	0
sg_32116	SUPT7L	0
sg_32117	SUPT7L	0
sg_32118	SUPT7L	0
sg_32119	SUPT7L	0
sg_32121	SUPT7L	0
sg_32122	SUPT7L	0
sg_32127	OSBP2	0
sg_32131	OSBP2	0
sg_32132	OSBP2	0
sg_32134	OSBP2	0
sg_32136	OSBP2	0
sg_32137	OSBP2	0
sg_32140	OSBP2	0
sg_32142	OSBP2	0
sg_32143	OSBP2	0
sg_32144	OSBP2	0
sg_32146	OSBP2	0
sg_32147	OSBP2	0
sg_32148	SPATS2L	0
sg_32151	SPATS2L	0
sg_32152	SPATS2L	0
sg_32153	ARMC3	0
sg_32154	ARMC3	0
sg_32156	ARMC3	0
sg_32158	TLE4	0
sg_32160	TLE4	0
sg_32162	TLE4	0
sg_32163	PUM2	0
sg_32165	PUM2	0
sg_32166	PUM2	0
sg_32167	MTA3	0
sg_32172	TRA2A	0
sg_32174	TRA2A	0
sg_32175	TRA2A	0
sg_32180	CFAP36	0
sg_32181	KIAA1217	0
sg_32182	KIAA1217	0
sg_32183	KIAA1217	0
sg_32184	KIAA1217	0
sg_32186	KIAA1217	0
sg_32187	KIAA1217	0
sg_32188	KIAA1217	0
sg_32189	ANKMY1	0
sg_32190	ANKMY1	0
sg_32191	ANKMY1	0
sg_32192	ANKMY1	0
sg_32193	ANKMY1	0
sg_32194	POLR1B	0
sg_32195	POLR1B	0
sg_32197	POLR1B	0
sg_32199	RGS7	0
sg_32201	POLR1B	0
sg_32202	POLR1B	0
sg_32204	POLR1B	0
sg_32205	POLR1B	0
sg_32206	POLR1B	0
sg_32207	POLR1B	0
sg_32208	POLR1B	0
sg_32209	TRMU	0
sg_32213	PRTFDC1	0
sg_32214	PRTFDC1	0
sg_32215	PRTFDC1	0
sg_32219	NFIB	0
sg_32221	NFIB	0
sg_32223	FAM71F1	0
sg_32226	FAM71F1	0
sg_32227	ANKZF1	0
sg_32228	ANKZF1	0
sg_32229	ANKZF1	0
sg_32230	ANKZF1	0
sg_32232	FILIP1L	0
sg_32238	ZNF7	0
sg_32240	ZNF7	0
sg_32242	R3HDM1	0
sg_32245	R3HDM1	0
sg_32246	SENP7	0
sg_32247	SENP7	0
sg_32249	MARCHF7	0
sg_32250	MARCHF7	0
sg_32253	MARCHF7	0
sg_32254	MARCHF7	0
sg_32257	RGN	0
sg_32258	RGN	0
sg_32260	RGN	0
sg_32262	HEY1	0
sg_32265	CCNY	0
sg_32266	CCNY	0
sg_32269	CCNY	0
sg_32270	CCNY	0
sg_32271	CCNY	0
sg_32275	IQUB	0
sg_32280	XRN1	0
sg_32283	RASGEF1A	0
sg_32286	SLC2A11	0
sg_32288	SLC2A11	0
sg_32289	SLC2A11	0
sg_32290	UBR5	0
sg_32295	SMARCA1	0
sg_32296	SMARCA1	0
sg_32299	RIMS2	0
sg_32301	RIMS2	0
sg_32305	RAPGEF4	0
sg_32306	RAPGEF4	0
sg_32308	RAPGEF4	0
sg_32309	RAPGEF4	0
sg_32310	RAPGEF4	0
sg_32311	RAPGEF4	0
sg_32314	TRPS1	0
sg_32315	TRPS1	0
sg_32318	OPRK1	0
sg_32320	ZFAND4	0
sg_32321	ZFAND4	0
sg_32322	ZFAND4	0
sg_32324	CCT8	0
sg_32325	CCT8	0
sg_32328	CCT8	0
sg_32329	SPIDR	0
sg_32330	SPIDR	0
sg_32333	RALGAPB	0
sg_32334	RALGAPB	0
sg_32336	RALGAPB	0
sg_32339	MAB21L4	0
sg_32340	MAB21L4	0
sg_32341	ABI2	0
sg_32344	ABI2	0
sg_32347	C19orf12	0
sg_32348	C19orf12	0
sg_32349	C19orf12	0
sg_32350	C19orf12	0
sg_32353	ZNF341	0
sg_32355	RTKN2	0
sg_32356	RTKN2	0
sg_32357	RTKN2	0
sg_32360	JMJD1C	0
sg_32363	COPS7B	0
sg_32364	COPS7B	0
sg_32365	COPS7B	0
sg_32366	COPS7B	0
sg_32368	COPS7B	0
sg_32370	COPS7B	0
sg_32375	PRMT5	0
sg_32377	CFAP77	0
sg_32378	CFAP77	0
sg_32379	CFAP77	0
sg_32381	CCAR1	0
sg_32383	CCAR1	0
sg_32385	HJURP	0
sg_32387	HJURP	0
sg_32389	SLA	0
sg_32390	SLA	0
sg_32391	SLA	0
sg_32398	SEPTIN2	0
sg_32400	SEPTIN2	0
sg_32402	TLE3	0
sg_32404	TLE3	0
sg_32406	TLE3	0
sg_32408	TLE3	0
sg_32409	FARP2	0
sg_32410	FARP2	0
sg_32412	TRIB1	0
sg_32413	TRIB1	0
sg_32414	TRIB1	0
sg_32419	MED30	0
sg_32427	ZNF133	0
sg_32428	ZNF133	0
sg_32430	ZNF133	0
sg_32431	ZNF133	0
sg_32433	ZNF133	0
sg_32436	ZNF133	0
sg_32437	RTEL1	0
sg_32438	RTEL1	0
sg_32440	RTEL1	0
sg_32441	RTEL1	0
sg_32442	RTEL1	0
sg_32443	RTEL1	0
sg_32445	RTEL1	0
sg_32446	RTEL1	0
sg_32447	DEPTOR	0
sg_32448	DEPTOR	0
sg_32449	DEPTOR	0
sg_32451	NUDT13	0
sg_32452	NUDT13	0
sg_32453	NUDT13	0
sg_32454	NUDT13	0
sg_32455	NUDT13	0
sg_32457	NUDT13	0
sg_32459	NUDT13	0
sg_32460	NUDT13	0
sg_32461	NUDT13	0
sg_32463	NAPB	0
sg_32464	NAPB	0
sg_32466	NAPB	0
sg_32469	GMPR2	0
sg_32470	GMPR2	0
sg_32471	WDYHV1	0
sg_32475	NAPB	0
sg_32478	CIBAR1	0
sg_32480	RTF2	0
sg_32482	RTF2	0
sg_32485	RTF2	0
sg_32486	USP25	0
sg_32488	USP25	0
sg_32489	USP25	0
sg_32491	RALGAPA1	0
sg_32492	STMN4	0
sg_32496	CCDC198	0
sg_32498	CCDC198	0
sg_32504	TANGO2	0
sg_32506	TANGO2	0
sg_32507	TANGO2	0
sg_32510	TANGO2	0
sg_32511	TANGO2	0
sg_32513	TANGO2	0
sg_32514	AP3S1	0
sg_32520	FUT11	0
sg_32521	FUT11	0
sg_32522	JKAMP	0
sg_32523	JKAMP	0
sg_32524	JKAMP	0
sg_32525	JKAMP	0
sg_32529	DCAF5	0
sg_32532	DCAF5	0
sg_32536	MED6	0
sg_32540	TRIP12	0
sg_32541	TRIP12	0
sg_32542	TRIP12	0
sg_32543	TRIP12	0
sg_32545	ELP3	0
sg_32548	ELP3	0
sg_32549	ELP3	0
sg_32551	ELP3	0
sg_32554	ELP3	0
sg_32556	ELP3	0
sg_32557	ELP3	0
sg_32558	ELP3	0
sg_32560	ELP3	0
sg_32561	ELP3	0
sg_32562	ELP3	0
sg_32564	MAP3K9	0
sg_32566	MAP3K9	0
sg_32567	MAP3K9	0
sg_32571	MAP3K9	0
sg_32574	GTDC1	0
sg_32577	GTDC1	0
sg_32582	CCSER2	0
sg_32583	CCSER2	0
sg_32584	CCSER2	0
sg_32585	CCSER2	0
sg_32586	CCSER2	0
sg_32587	CCSER2	0
sg_32588	PNOC	0
sg_32589	PNOC	0
sg_32590	PNOC	0
sg_32597	GUCD1	0
sg_32598	GUCD1	0
sg_32600	GUCD1	0
sg_32602	KIF20B	0
sg_32604	KIF20B	0
sg_32607	WDR86	0
sg_32609	WDR86	0
sg_32611	WDR86	0
sg_32614	CCDC117	0
sg_32615	CCDC117	0
sg_32616	CCDC117	0
sg_32620	EFCAB11	0
sg_32626	EFCAB11	0
sg_32630	ASCC3	0
sg_32634	PITPNB	0
sg_32635	PITPNB	0
sg_32636	PITPNB	0
sg_32637	PITPNB	0
sg_32643	PITPNB	0
sg_32645	PPP4R3A	0
sg_32646	PPP4R3A	0
sg_32647	PPP4R3A	0
sg_32649	PPP4R3A	0
sg_32650	INPP5J	0
sg_32651	INPP5J	0
sg_32653	INPP5J	0
sg_32654	INPP5J	0
sg_32656	INPP5J	0
sg_32657	INPP5J	0
sg_32659	INPP5J	0
sg_32661	INPP5J	0
sg_32662	INPP5J	0
sg_32664	CBLL1	0
sg_32666	CBLL1	0
sg_32668	CBLL1	0
sg_32673	NUTM1	0
sg_32674	NUTM1	0
sg_32675	NUTM1	0
sg_32679	CHPF2	0
sg_32681	CHPF2	0
sg_32682	PHF21B	0
sg_32683	PHF21B	0
sg_32684	PHF21B	0
sg_32685	PHF21B	0
sg_32687	PLCB2	0
sg_32690	PLCB2	0
sg_32691	PLCB2	0
sg_32694	ANLN	0
sg_32696	TBC1D22A	0
sg_32697	TBC1D22A	0
sg_32698	TBC1D22A	0
sg_32699	TBC1D22A	0
sg_32700	TBC1D22A	0
sg_32702	TBC1D22A	0
sg_32704	TBC1D22A	0
sg_32705	TBC1D22A	0
sg_32706	ZNF106	0
sg_32708	ZNF106	0
sg_32709	ZNF106	0
sg_32710	ADAP1	0
sg_32711	ADAP1	0
sg_32713	ADAP1	0
sg_32716	ADAP1	0
sg_32717	ADAP1	0
sg_32718	ADAP1	0
sg_32719	ADAP1	0
sg_32720	ADAP1	0
sg_32721	ADAP1	0
sg_32722	ADAP1	0
sg_32723	ADAP1	0
sg_32724	DBNL	0
sg_32725	DBNL	0
sg_32726	DBNL	0
sg_32728	DBNL	0
sg_32730	DBNL	0
sg_32732	ACSF3	0
sg_32733	ACSF3	0
sg_32734	ACSF3	0
sg_32735	ACSF3	0
sg_32736	OPALIN	0
sg_32742	POLM	0
sg_32743	POLM	0
sg_32744	TLK2	0
sg_32745	TLK2	0
sg_32747	TLK2	0
sg_32748	TLK2	0
sg_32749	SERHL2	0
sg_32751	SERHL2	0
sg_32752	SERHL2	0
sg_32755	NEDD4	0
sg_32756	NEDD4	0
sg_32757	NEDD4	0
sg_32758	VKORC1L1	0
sg_32759	VKORC1L1	0
sg_32762	IQCH	0
sg_32769	SUN3	0
sg_32771	SUN3	0
sg_32772	SUN3	0
sg_32774	SLC9A3	0
sg_32775	SLC9A3	0
sg_32776	SLC9A3	0
sg_32779	AMZ1	0
sg_32781	AMZ1	0
sg_32783	AMZ1	0
sg_32786	PINX1	0
sg_32788	PINX1	0
sg_32790	LRRC49	0
sg_32792	BOLL	0
sg_32793	BOLL	0
sg_32795	BOLL	0
sg_32799	COMMD4	0
sg_32804	COMMD4	0
sg_32805	UBE2Q2	0
sg_32806	UBE2Q2	0
sg_32808	UBE2Q2	0
sg_32810	NOLC1	0
sg_32812	VGLL4	0
sg_32813	VGLL4	0
sg_32814	VGLL4	0
sg_32815	VGLL4	0
sg_32819	WDR93	0
sg_32820	WDR93	0
sg_32821	WDR93	0
sg_32822	WDR93	0
sg_32824	LRRC28	0
sg_32826	LRRC28	0
sg_32827	LRRC28	0
sg_32828	TAMM41	0
sg_32829	TAMM41	0
sg_32830	TAMM41	0
sg_32831	TAMM41	0
sg_32832	PTCD2	0
sg_32833	PTCD2	0
sg_32834	PTCD2	0
sg_32835	PTCD2	0
sg_32836	PTCD2	0
sg_32839	PTCD2	0
sg_32841	PTCD2	0
sg_32842	PTCD2	0
sg_32843	PTCD2	0
sg_32844	PTCD2	0
sg_32848	HACL1	0
sg_32849	HACL1	0
sg_32850	HACL1	0
sg_32851	LYSMD4	0
sg_32852	LYSMD4	0
sg_32853	LYSMD4	0
sg_32855	LYSMD4	0
sg_32856	LYSMD4	0
sg_32859	LYSMD4	0
sg_32864	MYRIP	0
sg_32865	MYRIP	0
sg_32866	MYRIP	0
sg_32869	MYRIP	0
sg_32872	MYRIP	0
sg_32873	UTP15	0
sg_32874	UTP15	0
sg_32875	UTP15	0
sg_32876	UTP15	0
sg_32880	UTP15	0
sg_32882	UTP15	0
sg_32887	FAM234A	0
sg_32889	FAM234A	0
sg_32891	SLC43A2	0
sg_32893	SLC43A2	0
sg_32894	SLC43A2	0
sg_32895	SLC43A2	0
sg_32896	SLC43A2	0
sg_32901	NUBP2	0
sg_32903	PAQR4	0
sg_32904	PAQR4	0
sg_32905	PAQR4	0
sg_32906	PAQR4	0
sg_32909	PAQR4	0
sg_32914	IKZF3	0
sg_32915	IKZF3	0
sg_32917	IKZF3	0
sg_32918	IKZF3	0
sg_32919	PHF23	0
sg_32920	PHF23	0
sg_32922	PHF23	0
sg_32924	PHF23	0
sg_32926	AURKB	0
sg_32927	AURKB	0
sg_32929	ZSCAN32	0
sg_32930	ZSCAN32	0
sg_32931	ZSCAN32	0
sg_32932	ZSCAN32	0
sg_32933	ZSCAN32	0
sg_32934	ZSCAN32	0
sg_32939	THOC7	0
sg_32944	RCAN1	0
sg_32945	RCAN1	0
sg_32946	RCAN1	0
sg_32948	RCAN1	0
sg_32950	RCAN1	0
sg_32951	RCAN1	0
sg_32952	RICTOR	0
sg_32954	RICTOR	0
sg_32957	PDXDC1	0
sg_32958	PDXDC1	0
sg_32959	PDXDC1	0
sg_32960	PDXDC1	0
sg_32961	PDXDC1	0
sg_32962	PDXDC1	0
sg_32963	PDXDC1	0
sg_32964	IQGAP2	0
sg_32969	IQGAP2	0
sg_32970	IQGAP2	0
sg_32972	IQGAP2	0
sg_32973	NEURL3	0
sg_32974	NEURL3	0
sg_32980	NEURL3	0
sg_32983	GCOM1	0
sg_32986	POU5F1	0
sg_32987	POU5F1	0
sg_32988	POU5F1	0
sg_32990	ARNT	0
sg_32992	ARNT	0
sg_32993	ARNT	0
sg_32996	ARNT	0
sg_33000	ACADM	0
sg_33002	ACADM	0
sg_33004	ACADM	0
sg_33007	RBM7	0
sg_33008	RBM7	0
sg_33009	RBM7	0
sg_33010	RBM7	0
sg_33011	RBM7	0
sg_33015	FAM168A	0
sg_33020	ZNF595	0
sg_33024	CNN3	0
sg_33025	CNN3	0
sg_33030	CNN3	0
sg_33031	RAB30	0
sg_33032	RAB30	0
sg_33033	RAB30	0
sg_33036	RAB30	0
sg_33037	C11orf54	0
sg_33038	C11orf54	0
sg_33039	C11orf54	0
sg_33040	C11orf54	0
sg_33044	MOV10	0
sg_33045	MOV10	0
sg_33046	MOV10	0
sg_33051	TAF1	0
sg_33052	TAF1	0
sg_33053	TAF1	0
sg_33058	ATP2A1	0
sg_33059	UBXN1	0
sg_33062	UBXN1	0
sg_33065	TRMT112	0
sg_33072	C11orf98	0
sg_33074	C11orf98	0
sg_33077	GPR6	0
sg_33079	NR2E1	0
sg_33080	NR2E1	0
sg_33083	ATG5	0
sg_33084	ATG5	0
sg_33085	ATG5	0
sg_33086	ATG5	0
sg_33089	CLN3	0
sg_33090	CLN3	0
sg_33091	CLN3	0
sg_33093	SLC17A4	0
sg_33094	SLC17A4	0
sg_33095	SLC17A4	0
sg_33096	SLC17A4	0
sg_33099	SLC17A2	0
sg_33101	SLC17A2	0
sg_33102	MARK1	0
sg_33104	MARK1	0
sg_33105	RPP40	0
sg_33106	RPP40	0
sg_33107	RPP40	0
sg_33111	RIC8A	0
sg_33114	ODF3	0
sg_33115	SLC36A4	0
sg_33118	SLC36A4	0
sg_33119	SLC36A4	0
sg_33120	SLC36A4	0
sg_33123	BPNT1	0
sg_33126	BPNT1	0
sg_33128	BPNT1	0
sg_33132	DYNC1LI2	0
sg_33135	CCDC83	0
sg_33137	CCDC83	0
sg_33139	ASTN1	0
sg_33142	C2CD5	0
sg_33144	C2CD5	0
sg_33146	SLC25A44	0
sg_33147	SLC25A44	0
sg_33149	SLC25A44	0
sg_33151	SCAF8	0
sg_33152	SCAF8	0
sg_33156	C12orf43	0
sg_33157	C12orf43	0
sg_33158	C12orf43	0
sg_33159	C12orf43	0
sg_33162	RERGL	0
sg_33164	RERGL	0
sg_33166	GAS8	0
sg_33167	GAS8	0
sg_33168	GAS8	0
sg_33170	CEP162	0
sg_33172	CEP162	0
sg_33173	CEP162	0
sg_33177	STX6	0
sg_33178	STX6	0
sg_33179	STX6	0
sg_33180	TMEM117	0
sg_33181	TMEM117	0
sg_33182	TMEM117	0
sg_33183	TMEM117	0
sg_33184	RITA1	0
sg_33186	RITA1	0
sg_33187	GTPBP2	0
sg_33193	TMEM132B	0
sg_33194	TMEM132B	0
sg_33196	DTL	0
sg_33197	DTL	0
sg_33201	SLC2A14	0
sg_33203	SLC2A14	0
sg_33204	SLC2A14	0
sg_33206	SLC2A14	0
sg_33207	SLC2A14	0
sg_33209	SLC2A14	0
sg_33210	SLC2A14	0
sg_33215	SPATA6	0
sg_33217	SPATA6	0
sg_33223	CCDC63	0
sg_33224	CCDC63	0
sg_33226	CCDC63	0
sg_33227	CCDC63	0
sg_33228	CCDC63	0
sg_33229	CCDC63	0
sg_33230	CCDC63	0
sg_33232	DTX3	0
sg_33234	DTX3	0
sg_33235	DTX3	0
sg_33236	RALGPS2	0
sg_33239	RALGPS2	0
sg_33241	KLHL32	0
sg_33242	KLHL32	0
sg_33244	KLHL32	0
sg_33246	KLHL32	0
sg_33247	KLHL32	0
sg_33248	KLHL32	0
sg_33249	STAC3	0
sg_33254	STAC3	0
sg_33255	STAC3	0
sg_33261	ADAT2	0
sg_33262	ADAT2	0
sg_33263	ADAT2	0
sg_33265	TCP11L2	0
sg_33266	TCP11L2	0
sg_33268	HMOX2	0
sg_33270	HMOX2	0
sg_33274	TPT1	0
sg_33275	TPT1	0
sg_33277	TPT1	0
sg_33283	TPT1	0
sg_33284	TPT1	0
sg_33286	TUBGCP3	0
sg_33287	TUBGCP3	0
sg_33288	TUBGCP3	0
sg_33289	TUBGCP3	0
sg_33290	CBY2	0
sg_33292	CBY2	0
sg_33293	CBY2	0
sg_33294	CBY2	0
sg_33296	DACT2	0
sg_33299	DACT2	0
sg_33300	DACT2	0
sg_33304	OLFML3	0
sg_33305	OLFML3	0
sg_33307	OLFML3	0
sg_33308	PRM2	0
sg_33309	PRM2	0
sg_33311	PRM2	0
sg_33312	PRM2	0
sg_33314	MAP7D1	0
sg_33318	MAP7D1	0
sg_33319	NOP9	0
sg_33320	NOP9	0
sg_33324	VTA1	0
sg_33326	VTA1	0
sg_33328	VTA1	0
sg_33329	VTA1	0
sg_33330	TOMM40L	0
sg_33332	TOMM40L	0
sg_33333	TOMM40L	0
sg_33336	MAEL	0
sg_33337	MAEL	0
sg_33338	MAEL	0
sg_33342	MAEL	0
sg_33343	MAEL	0
sg_33344	MAEL	0
sg_33345	MAEL	0
sg_33346	FAM120B	0
sg_33348	FAM120B	0
sg_33349	FAM120B	0
sg_33350	FAM120B	0
sg_33351	FAM120B	0
sg_33352	FAM120B	0
sg_33354	FAM120B	0
sg_33355	FAM120B	0
sg_33357	FAM120B	0
sg_33358	FAM120B	0
sg_33360	FAM120B	0
sg_33361	TMEM179	0
sg_33364	TMEM179	0
sg_33366	TMEM179	0
sg_33370	TMEM217	0
sg_33372	RPUSD2	0
sg_33373	RPUSD2	0
sg_33378	RPUSD2	0
sg_33380	SCML4	0
sg_33381	SCML4	0
sg_33382	SCML4	0
sg_33384	SCML4	0
sg_33385	SCML4	0
sg_33387	SCML4	0
sg_33389	TUBGCP4	0
sg_33390	TUBGCP4	0
sg_33391	TUBGCP4	0
sg_33394	SUMO3	0
sg_33396	SUMO3	0
sg_33398	EMC4	0
sg_33400	EMC4	0
sg_33401	EMC4	0
sg_33404	RNGTT	0
sg_33406	RNGTT	0
sg_33407	RNGTT	0
sg_33408	GLB1L	0
sg_33409	GLB1L	0
sg_33410	GLB1L	0
sg_33411	LEO1	0
sg_33414	LEO1	0
sg_33420	EXD1	0
sg_33421	EXD1	0
sg_33424	RIPOR2	0
sg_33426	RIPOR2	0
sg_33428	RIPOR2	0
sg_33429	RIPOR2	0
sg_33433	RIPOR2	0
sg_33434	RIPOR2	0
sg_33436	TEX9	0
sg_33437	TEX9	0
sg_33438	TEX9	0
sg_33439	TEX9	0
sg_33440	TEX9	0
sg_33442	HDDC3	0
sg_33447	SLC22A23	0
sg_33448	SLC22A23	0
sg_33449	SLC22A23	0
sg_33450	SLC22A23	0
sg_33453	SLC22A23	0
sg_33454	SLC22A23	0
sg_33455	USP7	0
sg_33456	USP7	0
sg_33459	USP7	0
sg_33466	TSBP1	0
sg_33469	TSBP1	0
sg_33470	ARHGAP11A	0
sg_33471	ARHGAP11A	0
sg_33472	ARHGAP11A	0
sg_33474	ARHGAP11A	0
sg_33477	TMEM14B	0
sg_33478	TMEM14B	0
sg_33482	FRMD5	0
sg_33483	FRMD5	0
sg_33488	FRMD5	0
sg_33489	FRMD5	0
sg_33491	FAM214A	0
sg_33492	FAM214A	0
sg_33495	PIF1	0
sg_33496	PIF1	0
sg_33497	NAE1	0
sg_33498	NAE1	0
sg_33500	NAE1	0
sg_33501	NAE1	0
sg_33505	HSPH1	0
sg_33506	HSPH1	0
sg_33507	HSPH1	0
sg_33508	HSPH1	0
sg_33510	HSPH1	0
sg_33512	HSPH1	0
sg_33514	RSPH1	0
sg_33515	RSPH1	0
sg_33516	RSPH1	0
sg_33521	SLC35B2	0
sg_33522	SLC35B2	0
sg_33523	SLC35B2	0
sg_33524	ATF7IP	0
sg_33528	ATF7IP	0
sg_33530	SLC35B2	0
sg_33531	SLC35B2	0
sg_33532	SLC35B2	0
sg_33534	SLC35B2	0
sg_33538	SAMSN1	0
sg_33541	BCL7C	0
sg_33543	BCL7C	0
sg_33549	RAD9B	0
sg_33550	RAD9B	0
sg_33551	RAD9B	0
sg_33552	RAD9B	0
sg_33555	RAD9B	0
sg_33562	C2orf49	0
sg_33564	CAPS2	0
sg_33566	CAPS2	0
sg_33568	CAPS2	0
sg_33569	CAPS2	0
sg_33570	CAPS2	0
sg_33571	CAPS2	0
sg_33573	USP49	0
sg_33575	USP49	0
sg_33576	USP49	0
sg_33581	DUSP22	0
sg_33583	DUSP22	0
sg_33584	DUSP22	0
sg_33585	NUMA1	0
sg_33589	ARMT1	0
sg_33592	ARMT1	0
sg_33593	GRAMD1B	0
sg_33595	GRAMD1B	0
sg_33596	GRAMD1B	0
sg_33597	GRAMD1B	0
sg_33598	GRAMD1B	0
sg_33600	GRAMD1B	0
sg_33601	GRAMD1B	0
sg_33605	ZRANB3	0
sg_33607	ZRANB3	0
sg_33609	ZRANB3	0
sg_33610	ZRANB3	0
sg_33611	ZRANB3	0
sg_33612	ZRANB3	0
sg_33614	ARMC12	0
sg_33616	ARMC12	0
sg_33618	C2CD3	0
sg_33619	C2CD3	0
sg_33620	C2CD3	0
sg_33621	KCTD20	0
sg_33623	KCTD20	0
sg_33626	KCTD20	0
sg_33627	KCTD20	0
sg_33630	PHRF1	0
sg_33632	PHRF1	0
sg_33635	PHRF1	0
sg_33636	PHRF1	0
sg_33639	CDIPT	0
sg_33641	AIG1	0
sg_33642	AIG1	0
sg_33645	CRACR2B	0
sg_33646	CRACR2B	0
sg_33647	CRACR2B	0
sg_33648	ARMC2	0
sg_33652	ARMC2	0
sg_33654	MICAL1	0
sg_33657	MICAL1	0
sg_33658	MICAL1	0
sg_33664	MAP3K7CL	0
sg_33665	RNPS1	0
sg_33670	TRIM40	0
sg_33671	TRIM40	0
sg_33672	TRIM40	0
sg_33673	MAP3K7CL	0
sg_33675	MAP3K7CL	0
sg_33676	C6orf89	0
sg_33677	C6orf89	0
sg_33678	C6orf89	0
sg_33681	ZDHHC20	0
sg_33682	ZDHHC20	0
sg_33683	ZDHHC20	0
sg_33684	ZDHHC20	0
sg_33688	MON1B	0
sg_33689	MON1B	0
sg_33690	MON1B	0
sg_33691	MON1B	0
sg_33692	MON1B	0
sg_33694	MON1B	0
sg_33696	MTERF3	0
sg_33697	MTERF3	0
sg_33700	ADH1B	0
sg_33701	ADH1B	0
sg_33702	TMEM68	0
sg_33703	TMEM68	0
sg_33704	TMEM68	0
sg_33709	AASDH	0
sg_33710	AASDH	0
sg_33715	RGS20	0
sg_33716	RGS20	0
sg_33720	NPM2	0
sg_33721	NPM2	0
sg_33722	CKAP2	0
sg_33723	CKAP2	0
sg_33724	CKAP2	0
sg_33725	CKAP2	0
sg_33726	ABLIM2	0
sg_33727	ABLIM2	0
sg_33729	ABLIM2	0
sg_33730	ABLIM2	0
sg_33731	MLLT3	0
sg_33732	MLLT3	0
sg_33733	MLLT3	0
sg_33735	RGS22	0
sg_33738	RGS22	0
sg_33739	RGS22	0
sg_33741	CALML4	0
sg_33742	CALML4	0
sg_33743	CALML4	0
sg_33745	CALML4	0
sg_33746	ZNF79	0
sg_33748	ZNF79	0
sg_33749	ZNF79	0
sg_33750	ZNF79	0
sg_33751	ZNF79	0
sg_33752	ZNF79	0
sg_33755	RCL1	0
sg_33760	ARMC1	0
sg_33761	ARMC1	0
sg_33763	UFM1	0
sg_33764	UFM1	0
sg_33768	RMDN1	0
sg_33772	ACSL1	0
sg_33773	ACSL1	0
sg_33774	ACSL1	0
sg_33776	GTF3C5	0
sg_33778	GTF3C5	0
sg_33780	GTF3C5	0
sg_33785	AGTPBP1	0
sg_33787	AGTPBP1	0
sg_33788	AGTPBP1	0
sg_33793	FAM120A	0
sg_33794	FAM120A	0
sg_33795	KLHL1	0
sg_33797	SLC44A1	0
sg_33799	SLC44A1	0
sg_33801	SLC44A1	0
sg_33802	SLC44A1	0
sg_33804	GRTP1	0
sg_33805	GRTP1	0
sg_33807	CENPE	0
sg_33809	CENPE	0
sg_33810	CENPE	0
sg_33811	UBL7	0
sg_33813	UBL7	0
sg_33814	OTUD6B	0
sg_33816	OTUD6B	0
sg_33817	BORA	0
sg_33819	BORA	0
sg_33823	BORA	0
sg_33824	BORA	0
sg_33825	TBCCD1	0
sg_33826	TBCCD1	0
sg_33827	TBCCD1	0
sg_33829	TBCCD1	0
sg_33835	ANAPC4	0
sg_33838	ANAPC4	0
sg_33840	ANAPC4	0
sg_33841	RUBCNL	0
sg_33843	RUBCNL	0
sg_33844	RUBCNL	0
sg_33845	RUBCNL	0
sg_33846	RUBCNL	0
sg_33847	RUBCNL	0
sg_33849	RUBCNL	0
sg_33850	RUBCNL	0
sg_33851	RUBCNL	0
sg_33855	RUBCNL	0
sg_33856	RUBCNL	0
sg_33858	RUBCNL	0
sg_33860	ZNF34	0
sg_33862	ZNF34	0
sg_33865	ANKRD17	0
sg_33866	ANKRD17	0
sg_33868	TBC1D13	0
sg_33869	TBC1D13	0
sg_33871	TBC1D13	0
sg_33872	TBC1D13	0
sg_33873	TEX30	0
sg_33874	TEX30	0
sg_33877	TEX30	0
sg_33878	TEX30	0
sg_33879	CRISPLD1	0
sg_33881	CRISPLD1	0
sg_33882	CRISPLD1	0
sg_33884	GARNL3	0
sg_33886	PCMTD1	0
sg_33887	PCMTD1	0
sg_33896	CWH43	0
sg_33897	CWH43	0
sg_33898	CWH43	0
sg_33899	SPATA13	0
sg_33902	SPATA13	0
sg_33907	NTMT1	0
sg_33909	NTMT1	0
sg_33911	NTMT1	0
sg_33912	NTMT1	0
sg_33913	TBC1D14	0
sg_33915	SLC25A30	0
sg_33916	SLC25A30	0
sg_33917	SLC25A30	0
sg_33918	PRRC1	0
sg_33919	PRRC1	0
sg_33920	PRRC1	0
sg_33924	DCAF10	0
sg_33926	DCAF10	0
sg_33929	LYSMD3	0
sg_33930	LYSMD3	0
sg_33931	LYSMD3	0
sg_33932	TNFAIP8	0
sg_33933	TNFAIP8	0
sg_33934	TNFAIP8	0
sg_33935	TNFAIP8	0
sg_33936	TNFAIP8	0
sg_33940	TNFAIP8	0
sg_33941	KLF5	0
sg_33943	KLF5	0
sg_33944	LETM2	0
sg_33945	LETM2	0
sg_33946	LETM2	0
sg_33947	LETM2	0
sg_33948	LETM2	0
sg_33949	EXD3	0
sg_33951	EXD3	0
sg_33953	MORN5	0
sg_33958	NAPRT	0
sg_33959	RCBTB2	0
sg_33963	RCBTB2	0
sg_33965	RCBTB2	0
sg_33969	RCBTB2	0
sg_33970	RCBTB2	0
sg_33971	RCBTB2	0
sg_33972	CBWD5	0
sg_33974	PHF19	0
sg_33976	PHF19	0
sg_33978	OSR2	0
sg_33980	OSR2	0
sg_33981	OSR2	0
sg_33983	TRMT10B	0
sg_33984	TRMT10B	0
sg_33986	TRMT10B	0
sg_33987	TRMT10B	0
sg_33990	TRMT10B	0
sg_33991	TRMT10B	0
sg_34000	SLC35D2	0
sg_34001	SLC35D2	0
sg_34003	ST6GALNAC6	0
sg_34004	ST6GALNAC6	0
sg_34005	ST6GALNAC6	0
sg_34008	ST6GALNAC6	0
sg_34009	ST6GALNAC6	0
sg_34010	ST6GALNAC6	0
sg_34013	SUSD3	0
sg_34015	SUSD3	0
sg_34017	SUSD3	0
sg_34019	GLIPR2	0
sg_34022	GLIPR2	0
sg_34023	GLIPR2	0
sg_34024	GLIPR2	0
sg_34025	GLIPR2	0
sg_34026	GLIPR2	0
sg_34029	KIAA1958	0
sg_34030	KIAA1958	0
sg_34033	SH3GLB2	0
sg_34038	SAXO1	0
sg_34039	SAXO1	0
sg_34042	SAXO1	0
sg_34043	SAXO1	0
sg_34046	SAXO1	0
sg_34047	SAXO1	0
sg_34049	ZKSCAN1	0
sg_34052	ZKSCAN1	0
sg_34053	ZKSCAN1	0
sg_34054	ZKSCAN1	0
sg_34059	HECW1	0
sg_34060	HECW1	0
sg_34061	HECW1	0
sg_34065	RABGEF1	0
sg_34066	RABGEF1	0
sg_34067	RABGEF1	0
sg_34070	RABGEF1	0
sg_34071	RABGEF1	0
sg_34073	RABGEF1	0
sg_34076	CDK14	0
sg_34077	CDK14	0
sg_34078	CDK14	0
sg_34080	CDK14	0
sg_34081	CDK14	0
sg_34082	CDK14	0
sg_34083	CDK14	0
sg_34084	CDK14	0
sg_34085	CDK14	0
sg_34091	CCDC33	0
sg_34093	CCDC33	0
sg_34095	HNF4A	0
sg_34097	HNF4A	0
sg_34098	HNF4A	0
sg_34100	ODC1	0
sg_34101	ODC1	0
sg_34102	ODC1	0
sg_34108	KIF17	0
sg_34109	KIF17	0
sg_34110	AMD1	0
sg_34111	AMD1	0
sg_34112	AMD1	0
sg_34113	AMD1	0
sg_34115	RPS6KC1	0
sg_34116	RPS6KC1	0
sg_34117	RPS6KC1	0
sg_34120	ITM2C	0
sg_34122	ITM2C	0
sg_34127	NPIPB9	0
sg_34130	NPIPB9	0
sg_34132	KIAA1191	0
sg_34133	KIAA1191	0
sg_34136	BTK	0
sg_34139	BTK	0
sg_34140	BTK	0
sg_34143	TAL1	0
sg_34144	TAL1	0
sg_34145	FAM72C	0
sg_34147	FAM72C	0
sg_34148	SLC25A1	0
sg_34149	SLC25A1	0
sg_34150	SLC25A1	0
sg_34151	KYAT1	0
sg_34152	KYAT1	0
sg_34153	KYAT1	0
sg_34154	ZSCAN26	0
sg_34156	ZSCAN26	0
sg_34159	UPP1	0
sg_34160	UPP1	0
sg_34161	CCND3	0
sg_34163	CCND3	0
sg_34164	COBL	0
sg_34168	JADE1	0
sg_34169	JADE1	0
sg_34171	JADE1	0
sg_34172	JADE1	0
sg_34174	DCDC2C	0
sg_34175	DCDC2C	0
sg_34176	DCDC2C	0
sg_34177	DCDC2C	0
sg_34182	OTOF	0
sg_34184	AUNIP	0
sg_34191	TMEM168	0
sg_34193	TMEM168	0
sg_34194	TMEM168	0
sg_34196	SLC37A3	0
sg_34199	IQCE	0
sg_34201	IQCE	0
sg_34205	IQCE	0
sg_34207	IQCE	0
sg_34209	IQCE	0
sg_34210	CDC25B	0
sg_34212	CDC25B	0
sg_34215	CLIP4	0
sg_34219	ZNF92	0
sg_34223	CDC25C	0
sg_34224	CDC25C	0
sg_34225	CDC25C	0
sg_34228	NUP35	0
sg_34230	NUP35	0
sg_34231	NUP35	0
sg_34232	SLC50A1	0
sg_34233	SLC50A1	0
sg_34234	SLC50A1	0
sg_34237	CLIC1	0
sg_34238	CLIC1	0
sg_34239	CLIC1	0
sg_34240	CLIC1	0
sg_34246	SLC1A7	0
sg_34249	ZBTB17	0
sg_34250	ZBTB17	0
sg_34251	SETSIP	0
sg_34256	FDFT1	0
sg_34258	FDFT1	0
sg_34260	FDFT1	0
sg_34261	FDFT1	0
sg_34262	FDFT1	0
sg_34264	TRAF3IP3	0
sg_34268	COL4A6	0
sg_34273	SLC28A1	0
sg_34274	ZDHHC16	0
sg_34276	ZDHHC16	0
sg_34280	MFSD2A	0
sg_34283	CYFIP1	0
sg_34286	CYFIP1	0
sg_34287	SNTG1	0
sg_34288	SNTG1	0
sg_34291	SNTG1	0
sg_34294	KCNT2	0
sg_34297	ZWILCH	0
sg_34299	ZWILCH	0
sg_34301	WDR63	0
sg_34302	WDR63	0
sg_34303	BROX	0
sg_34304	BROX	0
sg_34305	BROX	0
sg_34306	BROX	0
sg_34307	FAM83A	0
sg_34311	ZKSCAN7	0
sg_34313	ZKSCAN7	0
sg_34314	ZKSCAN7	0
sg_34316	ZKSCAN7	0
sg_34318	ZKSCAN7	0
sg_34319	ZKSCAN7	0
sg_34321	TTC23	0
sg_34322	ICA1L	0
sg_34323	ICA1L	0
sg_34326	ICA1L	0
sg_34327	FAM222B	0
sg_34330	FAM222B	0
sg_34332	ZNF286A	0
sg_34334	ZNF286A	0
sg_34337	CLTC	0
sg_34342	CRMP1	0
sg_34343	DBNDD1	0
sg_34347	ZSCAN30	0
sg_34353	CTNND2	0
sg_34355	STAT5A	0
sg_34356	STAT5A	0
sg_34357	STAT5A	0
sg_34358	STAT5A	0
sg_34359	STAT5A	0
sg_34360	STAT5A	0
sg_34361	B3GAT3	0
sg_34362	B3GAT3	0
sg_34366	ELP4	0
sg_34367	ELP4	0
sg_34369	ELP4	0
sg_34371	PPRC1	0
sg_34372	PPRC1	0
sg_34374	DAPK1	0
sg_34380	TEX2	0
sg_34382	TEX2	0
sg_34383	TEX2	0
sg_34384	TEX2	0
sg_34387	ATE1	0
sg_34389	ATE1	0
sg_34390	ATE1	0
sg_34391	ATE1	0
sg_34392	ATE1	0
sg_34394	ATE1	0
sg_34395	ATE1	0
sg_34396	ATE1	0
sg_34398	DKC1	0
sg_34399	DKC1	0
sg_34401	TMPRSS5	0
sg_34403	TMPRSS5	0
sg_34406	TMPRSS5	0
sg_34409	TMPRSS5	0
sg_34412	TMPRSS5	0
sg_34414	RHOT1	0
sg_34415	RHOT1	0
sg_34417	RHOT1	0
sg_34419	LYPD5	0
sg_34420	LYPD5	0
sg_34421	LYPD5	0
sg_34424	ARMC5	0
sg_34425	ARMC5	0
sg_34426	ARMC5	0
sg_34431	PIK3C2G	0
sg_34432	PIK3C2G	0
sg_34433	PIK3C2G	0
sg_34434	PIK3C2G	0
sg_34436	E4F1	0
sg_34437	E4F1	0
sg_34438	TTC8	0
sg_34439	TTC8	0
sg_34440	TTC8	0
sg_34441	TTC8	0
sg_34444	TTC8	0
sg_34445	TTC8	0
sg_34448	RMND5B	0
sg_34451	RMND5B	0
sg_34456	RMND5B	0
sg_34457	MCRIP1	0
sg_34459	MCRIP1	0
sg_34461	ZNF585A	0
sg_34463	ZNF585A	0
sg_34464	ZNF585A	0
sg_34465	ZNF585A	0
sg_34466	NFATC4	0
sg_34468	NFATC4	0
sg_34469	GDF9	0
sg_34470	GDF9	0
sg_34471	GDF9	0
sg_34473	GGT1	0
sg_34474	C19orf44	0
sg_34477	C19orf44	0
sg_34481	ASTE1	0
sg_34482	ASTE1	0
sg_34483	ASTE1	0
sg_34484	TTC7A	0
sg_34486	TTC7A	0
sg_34487	TTC7A	0
sg_34489	TTC7A	0
sg_34490	TTC7A	0
sg_34491	TTC7A	0
sg_34492	TTC7A	0
sg_34494	TRIP10	0
sg_34495	TRIP10	0
sg_34498	CEP70	0
sg_34500	CEP70	0
sg_34501	CEP70	0
sg_34502	CEP70	0
sg_34504	CEP70	0
sg_34509	XRCC6	0
sg_34510	XRCC6	0
sg_34511	XRCC6	0
sg_34513	XRCC6	0
sg_34514	SDAD1	0
sg_34515	SDAD1	0
sg_34518	SDAD1	0
sg_34519	ABCA8	0
sg_34520	ABCA8	0
sg_34523	TSNAXIP1	0
sg_34524	TSNAXIP1	0
sg_34527	GMIP	0
sg_34528	CLIC2	0
sg_34529	CLIC2	0
sg_34530	CLIC2	0
sg_34531	CLIC2	0
sg_34532	CLIC2	0
sg_34535	TMPRSS6	0
sg_34536	TMPRSS6	0
sg_34540	SLCO6A1	0
sg_34541	PHLPP2	0
sg_34542	PHLPP2	0
sg_34548	TMEM161B	0
sg_34549	TMEM161B	0
sg_34550	TMEM161B	0
sg_34552	TMEM161B	0
sg_34555	SLFN12	0
sg_34557	KIF6	0
sg_34559	KIF6	0
sg_34561	LAIR1	0
sg_34564	LAIR1	0
sg_34565	LAIR1	0
sg_34566	LAIR1	0
sg_34567	GALK2	0
sg_34571	KLC4	0
sg_34573	KLC4	0
sg_34580	CLUL1	0
sg_34581	PIGG	0
sg_34582	PIGG	0
sg_34583	PIGG	0
sg_34584	PIGG	0
sg_34589	STK33	0
sg_34591	STK33	0
sg_34592	STK33	0
sg_34594	STK33	0
sg_34597	HELLS	0
sg_34599	HELLS	0
sg_34600	HELLS	0
sg_34601	HELLS	0
sg_34605	HELLS	0
sg_34606	HELLS	0
sg_34608	HELLS	0
sg_34609	HELLS	0
sg_34611	DCLRE1C	0
sg_34613	CNTN6	0
sg_34614	CNTN6	0
sg_34616	CNTN6	0
sg_34619	ZMYM1	0
sg_34621	PXK	0
sg_34623	PXK	0
sg_34629	LONRF3	0
sg_34630	LONRF3	0
sg_34631	CPNE4	0
sg_34633	CPNE4	0
sg_34634	CPNE4	0
sg_34635	CPNE4	0
sg_34638	NMRK2	0
sg_34639	ZCCHC7	0
sg_34640	ZCCHC7	0
sg_34642	LIMCH1	0
sg_34643	LIMCH1	0
sg_34646	TUBB4A	0
sg_34647	TUBB4A	0
sg_34648	TUBB4A	0
sg_34651	BTBD7	0
sg_34652	BTBD7	0
sg_34654	VPS33B	0
sg_34655	VPS33B	0
sg_34657	VPS33B	0
sg_34658	MICA	0
sg_34659	MICA	0
sg_34662	MPI	0
sg_34663	MPI	0
sg_34664	MPI	0
sg_34665	MPI	0
sg_34666	MPI	0
sg_34667	MPI	0
sg_34668	MPI	0
sg_34669	MPI	0
sg_34670	DRC7	0
sg_34671	DRC7	0
sg_34673	DRC7	0
sg_34676	ZNF227	0
sg_34678	ZNF227	0
sg_34680	ZNF227	0
sg_34686	ACSBG2	0
sg_34690	ACSBG2	0
sg_34691	ACSBG2	0
sg_34694	TULP1	0
sg_34695	TULP1	0
sg_34699	SMARCA2	0
sg_34704	SMARCA2	0
sg_34707	SMARCA2	0
sg_34708	SMARCA2	0
sg_34714	ZNF135	0
sg_34717	ZNF135	0
sg_34719	ZNF135	0
sg_34720	MMS19	0
sg_34722	MMS19	0
sg_34724	PMS1	0
sg_34725	PMS1	0
sg_34730	SYTL2	0
sg_34731	SYTL2	0
sg_34732	SYTL2	0
sg_34733	SYTL2	0
sg_34734	SYTL2	0
sg_34735	ARHGEF3	0
sg_34737	ARHGEF3	0
sg_34740	GAPDH	0
sg_34741	GAPDH	0
sg_34744	CRYAB	0
sg_34752	CD36	0
sg_34753	CD36	0
sg_34755	CD36	0
sg_34757	CD36	0
sg_34758	TPTEP2-CSNK1E	0
sg_34759	TPTEP2-CSNK1E	0
sg_34760	TPTEP2-CSNK1E	0
sg_34762	ZNF718	0
sg_34763	ZNF718	0
sg_34765	ZNF718	0
sg_34766	ZNF718	0
sg_34768	ERBB2	0
sg_34769	ERBB2	0
sg_34771	ERICH2	0
sg_34775	BAZ2B	0
sg_34778	BAZ2B	0
sg_34779	NUMBL	0
sg_34780	NUMBL	0
sg_34781	NUMBL	0
sg_34783	JADE2	0
sg_34785	JADE2	0
sg_34788	NFIL3	0
sg_34789	ZNF385A	0
sg_34790	ZNF385A	0
sg_34791	ZNF385A	0
sg_34792	ZNF385A	0
sg_34796	ARMC4	0
sg_34798	ARMC4	0
sg_34799	ARMC4	0
sg_34801	COPG2	0
sg_34806	CECR2	0
sg_34809	CECR2	0
sg_34810	CECR2	0
sg_34811	ATL3	0
sg_34813	ATL3	0
sg_34817	USO1	0
sg_34819	TMPRSS4	0
sg_34820	TMPRSS4	0
sg_34821	TMPRSS4	0
sg_34823	TMPRSS4	0
sg_34826	TMEM114	0
sg_34827	TMEM114	0
sg_34828	TIMM23B	0
sg_34829	TIMM23B	0
sg_34830	TIMM23B	0
sg_34832	TIMM23B	0
sg_34835	EI24	0
sg_34840	C19orf48	0
sg_34842	C19orf48	0
sg_34844	VPS11	0
sg_34845	VPS11	0
sg_34846	VPS11	0
sg_34847	KRBA1	0
sg_34849	KRBA1	0
sg_34850	KRBA1	0
sg_34854	DCP1A	0
sg_34856	ZNF717	0
sg_34858	ZNF717	0
sg_34860	ZNF717	0
sg_34861	ZNF717	0
sg_34862	ZNF717	0
sg_34863	ZNF717	0
sg_34864	TSPAN10	0
sg_34869	RARB	0
sg_34870	RARB	0
sg_34873	DOCK1	0
sg_34874	DOCK1	0
sg_34876	DOCK1	0
sg_34877	DOCK1	0
sg_34880	TPTE	0
sg_34881	SCAMP1	0
sg_34882	SCAMP1	0
sg_34883	SCAMP1	0
sg_34884	SCAMP1	0
sg_34887	C15orf41	0
sg_34888	C15orf41	0
sg_34890	C15orf41	0
sg_34891	C15orf41	0
sg_34892	DPP6	0
sg_34893	DPP6	0
sg_34895	DPP6	0
sg_34896	DPP6	0
sg_34899	DPP6	0
sg_34900	DPP6	0
sg_34902	KHNYN	0
sg_34904	KHNYN	0
sg_34906	ASB15	0
sg_34907	ASB15	0
sg_34908	ASB15	0
sg_34909	ASB15	0
sg_34910	ASB15	0
sg_34914	PHF3	0
sg_34915	PHF3	0
sg_34917	ZNF337	0
sg_34919	ZNF337	0
sg_34920	ZNF337	0
sg_34923	DOCK10	0
sg_34926	CERS1	0
sg_34927	CERS1	0
sg_34930	SDR39U1	0
sg_34931	SDR39U1	0
sg_34934	CTNNA1	0
sg_34935	CTNNA1	0
sg_34936	CTNNA1	0
sg_34940	ZNF571	0
sg_34942	ZNF571	0
sg_34946	ZNF304	0
sg_34947	ZNF304	0
sg_34950	ZNF304	0
sg_34951	DMXL1	0
sg_34952	DMXL1	0
sg_34953	DMXL1	0
sg_34955	DMXL1	0
sg_34958	USP38	0
sg_34959	USP38	0
sg_34961	DENND1C	0
sg_34964	DENND1C	0
sg_34965	DENND1C	0
sg_34966	CERS3	0
sg_34967	CERS3	0
sg_34968	CERS3	0
sg_34969	CERS3	0
sg_34970	DHFR	0
sg_34971	DHFR	0
sg_34972	DHFR	0
sg_34973	DHFR	0
sg_34974	ADIPOR1	0
sg_34975	ADIPOR1	0
sg_34977	ADIPOR1	0
sg_34980	BECN2	0
sg_34981	BECN2	0
sg_34982	BECN2	0
sg_34983	BECN2	0
sg_34984	ECEL1	0
sg_34985	ECEL1	0
sg_34986	ECEL1	0
sg_34994	PDE6D	0
sg_35000	ADGRA1	0
sg_35001	ADGRA1	0
sg_35005	WDR87	0
sg_35006	WDR87	0
sg_35011	EIF4G1	0
sg_35015	TEX13A	0
sg_35016	TEX13A	0
sg_35018	SERPINB11	0
sg_35019	SERPINB11	0
sg_35021	CYB561D2	0
sg_35026	BAHCC1	0
sg_35027	BAHCC1	0
sg_35031	CSPP1	0
sg_35038	SON	0
sg_35040	LYPD4	0
sg_35043	LYPD4	0
sg_35044	SH2B3	0
sg_35048	BAX	0
sg_35050	SALL2	0
sg_35052	SALL2	0
sg_35053	SALL2	0
sg_35054	SALL2	0
sg_35055	SALL2	0
sg_35059	AKAP8L	0
sg_35065	CEACAM7	0
sg_35067	ZNF285	0
sg_35068	ZNF285	0
sg_35069	SMC1B	0
sg_35070	SMC1B	0
sg_35074	CCDC187	0
sg_35075	CCDC187	0
sg_35077	CCDC187	0
sg_35079	PCK2	0
sg_35080	PCK2	0
sg_35083	NBR1	0
sg_35084	TMEM106A	0
sg_35085	TMEM106A	0
sg_35086	KCNJ16	0
sg_35088	NR2C2	0
sg_35091	NR2C2	0
sg_35093	PRAME	0
sg_35094	PRAME	0
sg_35095	PRAME	0
sg_35096	PRAME	0
sg_35097	CD24	0
sg_35098	CD24	0
sg_35102	CD24	0
sg_35103	CD24	0
sg_35104	CD24	0
sg_35105	CD24	0
sg_35107	REL	0
sg_35108	REL	0
sg_35111	KLRF1	0
sg_35114	KLRF1	0
sg_35117	KLRF1	0
sg_35118	GRAP2	0
sg_35120	IGF2BP2	0
sg_35122	IGF2BP2	0
sg_35124	TACC2	0
sg_35125	TACC2	0
sg_35127	TACC2	0
sg_35129	TACC2	0
sg_35136	TACC2	0
sg_35137	NOX4	0
sg_35139	TSNARE1	0
sg_35142	C3orf14	0
sg_35144	C3orf14	0
sg_35146	GUCY1B1	0
sg_35147	GUCY1B1	0
sg_35149	GUCY1B1	0
sg_35150	GUCY1B1	0
sg_35151	GUCY1B1	0
sg_35152	GUCY1B1	0
sg_35153	GUCY1B1	0
sg_35154	CDH18	0
sg_35155	CDH18	0
sg_35159	AFDN	0
sg_35161	AFDN	0
sg_35163	WASF3	0
sg_35164	WASF3	0
sg_35165	WASF3	0
sg_35170	NOP14	0
sg_35171	NOP14	0
sg_35173	RUFY3	0
sg_35174	RUFY3	0
sg_35178	SGK1	0
sg_35180	NCK1	0
sg_35181	NCK1	0
sg_35182	NCK1	0
sg_35183	NCK1	0
sg_35185	KLHL8	0
sg_35186	KLHL8	0
sg_35187	KLHL8	0
sg_35188	KLHL8	0
sg_35189	TNIP2	0
sg_35195	ENOPH1	0
sg_35196	ENOPH1	0
sg_35200	HSD17B4	0
sg_35201	HSD17B4	0
sg_35206	TTC39C	0
sg_35207	ZNF76	0
sg_35217	TAB2	0
sg_35218	TAB2	0
sg_35219	TAB2	0
sg_35220	TAB2	0
sg_35221	TAB2	0
sg_35222	TAB2	0
sg_35225	MAPK4	0
sg_35230	MAPK4	0
sg_35234	HCLS1	0
sg_35236	SETD5	0
sg_35237	SETD5	0
sg_35238	SETD5	0
sg_35240	NMU	0
sg_35246	RAB5A	0
sg_35248	RAB5A	0
sg_35250	STAC	0
sg_35252	STAC	0
sg_35254	STAC	0
sg_35255	TBC1D19	0
sg_35258	OTOG	0
sg_35259	OTOG	0
sg_35267	FER1L5	0
sg_35270	BPGM	0
sg_35274	BPGM	0
sg_35275	PANO1	0
sg_35276	PANO1	0
sg_35279	PANO1	0
sg_35280	METTL5	0
sg_35281	METTL5	0
sg_35282	METTL5	0
sg_35283	MUTYH	0
sg_35286	MUTYH	0
sg_35288	STUB1	0
sg_35291	TUBB	0
sg_35298	MYCN	0
sg_35299	MYCN	0
sg_35301	MYCN	0
sg_35302	MED15	0
sg_35303	MED15	0
sg_35304	MED15	0
sg_35305	MED15	0
sg_35307	SPATS2	0
sg_35310	SPATS2	0
sg_35312	SPATS2	0
sg_35314	MYEOV	0
sg_35315	MYEOV	0
sg_35317	MYEOV	0
sg_35318	MYEOV	0
sg_35319	MYEOV	0
sg_35321	AZIN2	0
sg_35322	AZIN2	0
sg_35323	AZIN2	0
sg_35324	AZIN2	0
sg_35328	MGAM2	0
sg_35331	WASHC4	0
sg_35332	WASHC4	0
sg_35333	WASHC4	0
sg_35334	CA12	0
sg_35335	CA12	0
sg_35339	CA12	0
sg_35340	PGF	0
sg_35342	PGF	0
sg_35343	PGF	0
sg_35344	SEPTIN9	0
sg_35349	SEPTIN9	0
sg_35350	TAF4B	0
sg_35351	TAF4B	0
sg_35357	DUX4	0
sg_35359	DUX4	0
sg_35360	DUX4	0
sg_35361	CLPTM1	0
sg_35362	CLPTM1	0
sg_35364	SSB	0
sg_35365	SSB	0
sg_35367	TMEM116	0
sg_35370	ATP6V0B	0
sg_35372	ATP6V0B	0
sg_35373	ATP6V0B	0
sg_35379	ZC3H18	0
sg_35381	SLC49A3	0
sg_35382	SLC49A3	0
sg_35383	SLC49A3	0
sg_35391	NINJ2	0
sg_35392	NINJ2	0
sg_35393	NINJ2	0
sg_35394	NINJ2	0
sg_35395	NINJ2	0
sg_35397	ELAVL4	0
sg_35399	ELAVL4	0
sg_35400	ELAVL4	0
sg_35401	ELAVL4	0
sg_35404	CCR1	0
sg_35405	CCR1	0
sg_35407	ACKR2	0
sg_35409	RAD52	0
sg_35410	RAD52	0
sg_35411	RAD52	0
sg_35427	MAEA	0
sg_35432	HAS1	0
sg_35433	HAS1	0
sg_35435	HAS1	0
sg_35436	FBXO4	0
sg_35438	FBXO4	0
sg_35440	FBXO4	0
sg_35441	FBXO4	0
sg_35442	PDE4B	0
sg_35443	PDE4B	0
sg_35445	ZNF131	0
sg_35448	UPF1	0
sg_35449	UPF1	0
sg_35453	TMEM128	0
sg_35454	MAP2K7	0
sg_35455	MAP2K7	0
sg_35459	TCEANC	0
sg_35463	TCEANC	0
sg_35466	GNB3	0
sg_35467	GNB3	0
sg_35468	GNB3	0
sg_35469	TRERF1	0
sg_35472	TRERF1	0
sg_35473	NPHS2	0
sg_35476	PEA15	0
sg_35477	PEA15	0
sg_35478	PEA15	0
sg_35479	PEA15	0
sg_35480	PEA15	0
sg_35481	PEA15	0
sg_35483	PEA15	0
sg_35484	PEA15	0
sg_35485	PEA15	0
sg_35488	ZNF221	0
sg_35492	SEL1L3	0
sg_35494	SEL1L3	0
sg_35495	SEL1L3	0
sg_35496	SEL1L3	0
sg_35497	SEL1L3	0
sg_35500	SIN3B	0
sg_35502	SIN3B	0
sg_35503	SIN3B	0
sg_35505	SIN3B	0
sg_35514	SPATA18	0
sg_35515	SPATA18	0
sg_35516	SPATA18	0
sg_35517	MAP3K6	0
sg_35518	MAP3K6	0
sg_35519	MAP3K6	0
sg_35520	MAP3K6	0
sg_35522	TMCC2	0
sg_35524	TMCC2	0
sg_35527	SNX14	0
sg_35530	SNX14	0
sg_35532	ZNF461	0
sg_35533	ZNF461	0
sg_35535	ZNF480	0
sg_35536	ZNF480	0
sg_35539	ZNF480	0
sg_35541	ZNF480	0
sg_35543	ZNF480	0
sg_35546	C1RL	0
sg_35549	C1RL	0
sg_35550	C1RL	0
sg_35551	CWC27	0
sg_35553	CWC27	0
sg_35557	CNKSR1	0
sg_35558	CNKSR1	0
sg_35561	CNKSR1	0
sg_35564	CD81	0
sg_35567	CD81	0
sg_35568	CD81	0
sg_35570	MAST4	0
sg_35571	MAST4	0
sg_35572	MAST4	0
sg_35574	KIF2C	0
sg_35576	TSSC4	0
sg_35579	TTC39A	0
sg_35582	TTC39A	0
sg_35587	TTC39A	0
sg_35588	TTC39A	0
sg_35590	TTC39A	0
sg_35591	RGL1	0
sg_35592	RGL1	0
sg_35594	RGL1	0
sg_35598	CCDC125	0
sg_35600	NANOG	0
sg_35601	NANOG	0
sg_35607	ALKBH6	0
sg_35611	CAMSAP2	0
sg_35612	CAMSAP2	0
sg_35613	MFAP5	0
sg_35614	MFAP5	0
sg_35616	MFAP5	0
sg_35619	SWAP70	0
sg_35623	SWAP70	0
sg_35625	SV2C	0
sg_35626	SV2C	0
sg_35627	SV2C	0
sg_35628	COX18	0
sg_35629	COX18	0
sg_35630	COX18	0
sg_35634	ZNF417	0
sg_35635	TBCA	0
sg_35636	TBCA	0
sg_35637	TBCA	0
sg_35639	TBCA	0
sg_35640	BTBD10	0
sg_35643	BTBD10	0
sg_35645	BTBD10	0
sg_35646	BTBD10	0
sg_35648	NLRP11	0
sg_35649	NLRP11	0
sg_35650	NLRP11	0
sg_35651	DESI2	0
sg_35652	DESI2	0
sg_35653	DESI2	0
sg_35658	CLEC1A	0
sg_35659	ZNF283	0
sg_35660	ZNF283	0
sg_35661	ZNF283	0
sg_35662	MAMSTR	0
sg_35663	MAMSTR	0
sg_35665	GPATCH2	0
sg_35666	GPATCH2	0
sg_35667	GPATCH2	0
sg_35668	GPATCH2	0
sg_35669	HELQ	0
sg_35672	HELQ	0
sg_35673	HELQ	0
sg_35675	ETNK2	0
sg_35676	ETNK2	0
sg_35677	ETNK2	0
sg_35679	ZNF546	0
sg_35681	ZNF546	0
sg_35684	USH1C	0
sg_35686	CETN3	0
sg_35687	CETN3	0
sg_35688	CETN3	0
sg_35689	CETN3	0
sg_35690	MRPS18C	0
sg_35691	MRPS18C	0
sg_35694	ADCY10	0
sg_35695	ADCY10	0
sg_35696	ADCY10	0
sg_35702	SYT5	0
sg_35707	RIMKLB	0
sg_35709	NMNAT1	0
sg_35710	CNN1	0
sg_35711	CNN1	0
sg_35720	DTX4	0
sg_35721	DTX4	0
sg_35723	ATMIN	0
sg_35726	CLEC12A	0
sg_35728	CLEC12A	0
sg_35730	CLEC12A	0
sg_35731	CLEC12A	0
sg_35733	TMC7	0
sg_35735	TMC7	0
sg_35736	TMC7	0
sg_35737	RASGEF1B	0
sg_35742	VPS35L	0
sg_35743	VPS35L	0
sg_35744	TMEM53	0
sg_35746	TMEM53	0
sg_35751	LMBR1L	0
sg_35753	TRIM36	0
sg_35754	TRIM36	0
sg_35755	TRIM36	0
sg_35757	TRIM36	0
sg_35758	SLC9B2	0
sg_35762	ANGEL2	0
sg_35763	ANGEL2	0
sg_35766	TRIM36	0
sg_35769	TRIM36	0
sg_35770	TRIM36	0
sg_35771	C1orf105	0
sg_35772	C1orf105	0
sg_35774	C1orf105	0
sg_35776	TTC29	0
sg_35777	TTC29	0
sg_35779	PRIMPOL	0
sg_35782	PRIMPOL	0
sg_35783	PRIMPOL	0
sg_35788	LYPLAL1	0
sg_35791	ZNF140	0
sg_35792	ZNF140	0
sg_35793	ZNF140	0
sg_35795	DERA	0
sg_35797	DERA	0
sg_35798	DERA	0
sg_35802	HELT	0
sg_35803	PRR16	0
sg_35804	PRR16	0
sg_35806	FAM120C	0
sg_35807	FAM120C	0
sg_35808	FAM120C	0
sg_35809	HLA-DQB2	0
sg_35810	HLA-DQB2	0
sg_35813	KIF3A	0
sg_35815	EML3	0
sg_35816	EML3	0
sg_35817	RAN	0
sg_35818	RAN	0
sg_35819	RAN	0
sg_35823	NAA40	0
sg_35827	PITPNM2	0
sg_35828	PITPNM2	0
sg_35829	PITPNM2	0
sg_35832	RPS6KA4	0
sg_35835	RPS6KA4	0
sg_35836	RPS6KA4	0
sg_35837	MDFI	0
sg_35839	MDFI	0
sg_35840	MDFI	0
sg_35844	BATF2	0
sg_35846	BATF2	0
sg_35849	BATF2	0
sg_35852	KRT85	0
sg_35855	FGF22	0
sg_35856	FGF22	0
sg_35857	FGF22	0
sg_35862	KRT78	0
sg_35864	ZCCHC10	0
sg_35870	EIF4B	0
sg_35871	EIF4B	0
sg_35876	PRDM5	0
sg_35877	C1orf131	0
sg_35879	C1orf131	0
sg_35880	PIFO	0
sg_35882	PIFO	0
sg_35883	PIFO	0
sg_35887	FRMD8	0
sg_35889	FRMD8	0
sg_35890	FRMD8	0
sg_35892	C1orf162	0
sg_35894	C1orf162	0
sg_35895	C1orf162	0
sg_35897	PLEKHJ1	0
sg_35898	PLEKHJ1	0
sg_35899	PLEKHJ1	0
sg_35901	SP7	0
sg_35902	SP7	0
sg_35903	SP7	0
sg_35906	CIART	0
sg_35907	CIART	0
sg_35910	CIART	0
sg_35915	FOSL1	0
sg_35916	FOSL1	0
sg_35918	FOSL1	0
sg_35920	SLC35F3	0
sg_35921	SLC35F3	0
sg_35922	TLE2	0
sg_35924	RC3H1	0
sg_35929	CDKL3	0
sg_35930	CDKL3	0
sg_35932	DCD	0
sg_35936	DENND1B	0
sg_35938	DDX46	0
sg_35941	YIF1A	0
sg_35944	YIF1A	0
sg_35948	TEX38	0
sg_35949	TEX38	0
sg_35951	TEX38	0
sg_35952	RANBP3	0
sg_35953	RANBP3	0
sg_35954	RANBP3	0
sg_35955	RANBP3	0
sg_35957	FILIP1	0
sg_35958	FILIP1	0
sg_35959	FILIP1	0
sg_35960	FILIP1	0
sg_35963	PEX11G	0
sg_35965	PEX11G	0
sg_35966	PEX11G	0
sg_35969	RHOD	0
sg_35974	PBDC1	0
sg_35975	PBDC1	0
sg_35979	CABP4	0
sg_35980	SCLT1	0
sg_35981	SCLT1	0
sg_35982	SCLT1	0
sg_35983	SCLT1	0
sg_35986	MYO6	0
sg_35988	MRPS34	0
sg_35989	MRPS34	0
sg_35990	MRPS34	0
sg_35991	MRPS34	0
sg_35992	TCEAL4	0
sg_35995	TCEAL4	0
sg_35996	TCEAL4	0
sg_35999	BAZ2A	0
sg_36000	BAZ2A	0
sg_36006	KMT5B	0
sg_36007	KMT5B	0
sg_36009	KMT5B	0
sg_36011	MYOT	0
sg_36012	MYOT	0
sg_36014	MYOT	0
sg_36015	MYOT	0
sg_36020	DNAJB1	0
sg_36022	DNAJB1	0
sg_36023	HMGA2	0
sg_36024	HMGA2	0
sg_36026	HMGA2	0
sg_36027	CIB3	0
sg_36030	CIB3	0
sg_36033	SMIM7	0
sg_36034	SMIM7	0
sg_36035	SMIM7	0
sg_36036	SMIM7	0
sg_36037	SMIM7	0
sg_36038	RNF121	0
sg_36043	PGPEP1	0
sg_36044	SNX3	0
sg_36045	SNX3	0
sg_36047	NAALAD2	0
sg_36048	NAALAD2	0
sg_36049	NAALAD2	0
sg_36051	NAALAD2	0
sg_36053	NPSR1	0
sg_36054	NPSR1	0
sg_36055	NPSR1	0
sg_36056	C12orf66	0
sg_36057	C12orf66	0
sg_36060	EMSY	0
sg_36063	EMSY	0
sg_36064	EMSY	0
sg_36067	NR2C2AP	0
sg_36071	GATAD2A	0
sg_36072	GATAD2A	0
sg_36074	GATAD2A	0
sg_36076	CPSF6	0
sg_36078	CPSF6	0
sg_36079	CPSF6	0
sg_36080	LONP2	0
sg_36081	LONP2	0
sg_36083	LONP2	0
sg_36086	ZNF101	0
sg_36087	ZNF101	0
sg_36089	YEATS4	0
sg_36090	YEATS4	0
sg_36091	YEATS4	0
sg_36092	YEATS4	0
sg_36093	ZNF91	0
sg_36095	ZNF91	0
sg_36096	ZNF91	0
sg_36097	ACER3	0
sg_36098	ACER3	0
sg_36100	ACER3	0
sg_36101	ACER3	0
sg_36102	ACER3	0
sg_36103	ACER3	0
sg_36104	ACER3	0
sg_36105	ACER3	0
sg_36106	KIAA0895	0
sg_36109	KIAA0895	0
sg_36111	ZMIZ2	0
sg_36112	ZMIZ2	0
sg_36116	CDK19	0
sg_36117	CDK19	0
sg_36123	CSRP2	0
sg_36125	CCDC181	0
sg_36126	CCDC181	0
sg_36127	CCDC181	0
sg_36129	ZNF566	0
sg_36130	ZNF566	0
sg_36132	TBCB	0
sg_36134	TBCB	0
sg_36136	ANKRD42	0
sg_36137	ANKRD42	0
sg_36138	ANKRD42	0
sg_36139	ANKRD42	0
sg_36142	ETV2	0
sg_36143	ETV2	0
sg_36144	ETV2	0
sg_36145	FAAP24	0
sg_36146	FAAP24	0
sg_36147	FAAP24	0
sg_36148	FAAP24	0
sg_36149	FAAP24	0
sg_36150	FAAP24	0
sg_36152	ZNF567	0
sg_36155	TMCO6	0
sg_36156	TMCO6	0
sg_36157	TMCO6	0
sg_36160	TMCO6	0
sg_36164	PPIA	0
sg_36165	PPIA	0
sg_36166	DLG2	0
sg_36167	DLG2	0
sg_36168	DLG2	0
sg_36171	PTBP2	0
sg_36174	PTBP2	0
sg_36175	PTBP2	0
sg_36176	PTBP2	0
sg_36179	EIF3K	0
sg_36182	ZNF570	0
sg_36185	AMOTL1	0
sg_36187	AMOTL1	0
sg_36189	GMFG	0
sg_36200	CCDC28B	0
sg_36202	EYA4	0
sg_36203	EYA4	0
sg_36205	EYA4	0
sg_36207	ABLIM3	0
sg_36216	NKAPD1	0
sg_36220	OAZ1	0
sg_36221	OAZ1	0
sg_36226	TJP1	0
sg_36227	TJP1	0
sg_36228	USP28	0
sg_36229	USP28	0
sg_36230	USP28	0
sg_36233	SLC24A1	0
sg_36234	SLC24A1	0
sg_36236	SLC24A1	0
sg_36237	ERF	0
sg_36239	ERF	0
sg_36240	ERF	0
sg_36241	ERF	0
sg_36244	TMCC3	0
sg_36245	TMCC3	0
sg_36247	C1orf54	0
sg_36248	C1orf54	0
sg_36249	C1orf54	0
sg_36252	DACT3	0
sg_36254	DACT3	0
sg_36256	VASH2	0
sg_36259	VASH2	0
sg_36265	NDST1	0
sg_36278	SNRNP70	0
sg_36279	SNRNP70	0
sg_36280	SNRNP70	0
sg_36282	MAP3K4	0
sg_36283	MAP3K4	0
sg_36286	CNOT8	0
sg_36287	CNOT8	0
sg_36289	CNOT8	0
sg_36291	AP2S1	0
sg_36292	AP2S1	0
sg_36297	SLC44A3	0
sg_36299	SLC44A3	0
sg_36300	SLC44A3	0
sg_36307	ARHGEF12	0
sg_36310	QKI	0
sg_36311	QKI	0
sg_36312	QKI	0
sg_36313	QKI	0
sg_36315	CNOT8	0
sg_36317	SNX19	0
sg_36318	SNX19	0
sg_36320	SNX19	0
sg_36321	SNX19	0
sg_36323	KIRREL3	0
sg_36325	ZBTB44	0
sg_36326	ZBTB44	0
sg_36330	PPCDC	0
sg_36334	PPCDC	0
sg_36335	PPCDC	0
sg_36337	WASHC3	0
sg_36338	WASHC3	0
sg_36340	SH3GL3	0
sg_36341	SH3GL3	0
sg_36343	MAGI2	0
sg_36344	MAGI2	0
sg_36346	POLR2F	0
sg_36354	BAHD1	0
sg_36355	BAHD1	0
sg_36359	VPS39	0
sg_36360	VPS39	0
sg_36362	ISCU	0
sg_36365	TRIM69	0
sg_36367	TRIM69	0
sg_36368	TRIM69	0
sg_36369	TRIM69	0
sg_36370	TRIM69	0
sg_36371	TRIM69	0
sg_36375	NHLRC4	0
sg_36376	NHLRC4	0
sg_36377	NHLRC4	0
sg_36379	CLEC5A	0
sg_36380	CLEC5A	0
sg_36382	CLEC5A	0
sg_36383	CLEC5A	0
sg_36384	CLEC5A	0
sg_36385	SHF	0
sg_36386	SHF	0
sg_36388	SHF	0
sg_36392	USP30	0
sg_36394	USP30	0
sg_36395	USP30	0
sg_36399	TRIB3	0
sg_36401	TRIB3	0
sg_36404	TMED3	0
sg_36405	TMED3	0
sg_36407	TMED3	0
sg_36408	BNC1	0
sg_36409	BNC1	0
sg_36410	BNC1	0
sg_36412	BNC1	0
sg_36413	BNC1	0
sg_36415	MYEF2	0
sg_36416	MYEF2	0
sg_36418	MYEF2	0
sg_36419	TPCN1	0
sg_36425	HMGB3	0
sg_36427	HMGB3	0
sg_36429	HMGB3	0
sg_36430	HMGB3	0
sg_36432	ERC1	0
sg_36436	ERC1	0
sg_36438	ACBD5	0
sg_36439	ACBD5	0
sg_36440	ACBD5	0
sg_36441	MT1G	0
sg_36442	MT1G	0
sg_36443	MT1G	0
sg_36450	OAZ3	0
sg_36451	GANC	0
sg_36452	GANC	0
sg_36455	GALNT13	0
sg_36456	GALNT13	0
sg_36457	GALNT13	0
sg_36458	LRAT	0
sg_36463	CCDC148	0
sg_36465	GBX2	0
sg_36466	GBX2	0
sg_36467	GBX2	0
sg_36470	COA6	0
sg_36474	ZNF202	0
sg_36475	ZNF202	0
sg_36476	ZNF202	0
sg_36482	METTL6	0
sg_36485	METTL6	0
sg_36488	FUOM	0
sg_36495	C12orf57	0
sg_36496	SAP30BP	0
sg_36497	SAP30BP	0
sg_36498	SAP30BP	0
sg_36505	LPIN3	0
sg_36508	BOC	0
sg_36509	BOC	0
sg_36517	UMAD1	0
sg_36518	UMAD1	0
sg_36524	RBSN	0
sg_36525	RBSN	0
sg_36526	RBSN	0
sg_36527	CCDC151	0
sg_36528	CCDC151	0
sg_36529	CCDC151	0
sg_36530	CCDC151	0
sg_36532	EDN3	0
sg_36533	EDN3	0
sg_36535	EDN3	0
sg_36536	DHX8	0
sg_36539	DHX8	0
sg_36540	DHX8	0
sg_36543	SLC17A9	0
sg_36545	SLC17A9	0
sg_36546	OVOL3	0
sg_36547	OVOL3	0
sg_36548	OVOL3	0
sg_36552	PARD3B	0
sg_36555	CYB5R2	0
sg_36557	SLC22A18AS	0
sg_36559	SLC22A18AS	0
sg_36567	DDAH2	0
sg_36572	CRHR1	0
sg_36575	ZNRD2	0
sg_36578	ZNRD2	0
sg_36580	MPP6	0
sg_36583	C7orf26	0
sg_36584	C7orf26	0
sg_36586	C7orf26	0
sg_36588	TSC22D4	0
sg_36589	TSC22D4	0
sg_36590	TSC22D4	0
sg_36591	TSC22D4	0
sg_36592	MYL12A	0
sg_36593	MYL12A	0
sg_36594	MYL12A	0
sg_36595	MYL12A	0
sg_36596	MAPRE3	0
sg_36597	MAPRE3	0
sg_36600	MYT1L	0
sg_36602	MYT1L	0
sg_36604	MYT1L	0
sg_36606	TMED4	0
sg_36607	TMED4	0
sg_36610	ISG20L2	0
sg_36611	ISG20L2	0
sg_36612	ISG20L2	0
sg_36613	ISG20L2	0
sg_36615	CCDC138	0
sg_36617	CCDC138	0
sg_36618	PGAP4	0
sg_36619	PGAP4	0
sg_36621	TUBA1C	0
sg_36627	ZC3H10	0
sg_36628	ZC3H10	0
sg_36629	DNAJC5G	0
sg_36632	DNAJC5G	0
sg_36637	GAS2L3	0
sg_36638	ZDHHC6	0
sg_36639	ZDHHC6	0
sg_36640	ZDHHC6	0
sg_36643	PDZRN3	0
sg_36647	HAUS3	0
sg_36658	WDR61	0
sg_36659	WDR61	0
sg_36660	WDR61	0
sg_36661	SLC25A46	0
sg_36665	SLC25A46	0
sg_36669	ZBED8	0
sg_36670	ZBED8	0
sg_36672	MAPK12	0
sg_36678	LRRC37A3	0
sg_36679	MORC2	0
sg_36681	MORC2	0
sg_36683	MORC2	0
sg_36685	POLR2B	0
sg_36688	POLR2B	0
sg_36689	POLR2B	0
sg_36690	POLR2B	0
sg_36691	POLR2B	0
sg_36693	DNAH2	0
sg_36694	DNAH2	0
sg_36695	DNAH2	0
sg_36697	MYO1D	0
sg_36698	MYO1D	0
sg_36699	ZNF18	0
sg_36701	ZNF18	0
sg_36702	ZNF18	0
sg_36703	ZNF18	0
sg_36705	CEP97	0
sg_36707	CEP97	0
sg_36709	RPRD1A	0
sg_36710	RPRD1A	0
sg_36711	RPRD1A	0
sg_36712	RPRD1A	0
sg_36713	RPRD1A	0
sg_36716	PRSS2	0
sg_36718	PRSS2	0
sg_36719	PRSS2	0
sg_36721	P3R3URF-PIK3R3	0
sg_36724	P3R3URF-PIK3R3	0
sg_36725	P3R3URF-PIK3R3	0
sg_36726	HEXIM2	0
sg_36727	HEXIM2	0
sg_36728	HEXIM2	0
sg_36729	HEXIM2	0
sg_36730	TXNDC11	0
sg_36731	TXNDC11	0
sg_36732	TXNDC11	0
sg_36733	TXNDC11	0
sg_36734	TXNDC11	0
sg_36735	TXNDC11	0
sg_36736	ZNF500	0
sg_36738	ZNF500	0
sg_36740	KLHL36	0
sg_36741	KLHL36	0
sg_36743	KLHL36	0
sg_36745	KLHL36	0
sg_36746	TTI1	0
sg_36749	IFT52	0
sg_36753	IFT52	0
sg_36756	MAP11	0
sg_36757	MAP11	0
sg_36758	MAP11	0
sg_36760	GPR146	0
sg_36762	GPR146	0
sg_36763	GPR146	0
sg_36764	GPR146	0
sg_36765	GPR146	0
sg_36768	SHLD1	0
sg_36777	SLC25A18	0
sg_36784	SAMD9L	0
sg_36785	SAMD9L	0
sg_36786	SAMD9L	0
sg_36790	CNN2	0
sg_36792	PPP4C	0
sg_36793	PPP4C	0
sg_36794	PPP4C	0
sg_36795	ISX	0
sg_36796	ISX	0
sg_36797	ISX	0
sg_36798	ISX	0
sg_36799	ISX	0
sg_36801	VPREB1	0
sg_36802	VPREB1	0
sg_36804	PDZD4	0
sg_36807	PDZD4	0
sg_36808	TUBB6	0
sg_36810	TUBB6	0
sg_36812	TUBB6	0
sg_36813	C8orf86	0
sg_36814	C8orf86	0
sg_36815	C8orf86	0
sg_36816	C8orf86	0
sg_36819	RAPGEFL1	0
sg_36820	RAPGEFL1	0
sg_36824	RAPGEFL1	0
sg_36825	RAPGEFL1	0
sg_36826	RAPGEFL1	0
sg_36829	TMEM143	0
sg_36836	VBP1	0
sg_36838	SAMD4B	0
sg_36840	SAMD4B	0
sg_36841	SAMD4B	0
sg_36844	CD226	0
sg_36845	CD226	0
sg_36848	CD226	0
sg_36850	MEIKIN	0
sg_36853	MEIKIN	0
sg_36857	MLEC	0
sg_36861	ARMC7	0
sg_36862	ARMC7	0
sg_36863	ARMC7	0
sg_36866	IMMP1L	0
sg_36867	IMMP1L	0
sg_36868	IMMP1L	0
sg_36870	RAPGEF1	0
sg_36871	RAPGEF1	0
sg_36875	RPSA	0
sg_36876	RPSA	0
sg_36877	RPSA	0
sg_36880	PHF24	0
sg_36881	PHF24	0
sg_36882	PHF24	0
sg_36883	PHF24	0
sg_36885	ZNF773	0
sg_36887	ZNF773	0
sg_36888	ERMN	0
sg_36889	ERMN	0
sg_36890	ERMN	0
sg_36893	ZFP42	0
sg_36894	ZFP42	0
sg_36896	ZFP42	0
sg_36898	ZBTB26	0
sg_36900	ZBTB26	0
sg_36901	SAMD7	0
sg_36904	SAMD7	0
sg_36905	SAMD7	0
sg_36907	ANKRD60	0
sg_36908	ANKRD60	0
sg_36909	ANKRD60	0
sg_36910	ANKRD60	0
sg_36913	CENPM	0
sg_36914	CENPM	0
sg_36915	CENPM	0
sg_36916	NEK10	0
sg_36918	NEK10	0
sg_36922	GOLGA6L2	0
sg_36923	LMOD3	0
sg_36925	LMOD3	0
sg_36926	LMOD3	0
sg_36929	IQCA1L	0
sg_36930	IQCA1L	0
sg_36931	IQCA1L	0
sg_36932	SLMAP	0
sg_36935	SLMAP	0
sg_36936	SLMAP	0
sg_36938	SLMAP	0
sg_36940	SLMAP	0
sg_36941	SLMAP	0
sg_36943	GAPT	0
sg_36944	GAPT	0
sg_36945	GAPT	0
sg_36946	WSCD2	0
sg_36947	WSCD2	0
sg_36949	WSCD2	0
sg_36951	KLRC1	0
sg_36952	KLRC1	0
sg_36953	KLRC1	0
sg_36955	KLRC1	0
sg_36956	KLRC1	0
sg_36957	STXBP6	0
sg_36958	STXBP6	0
sg_36959	STXBP6	0
sg_36961	STXBP6	0
sg_36964	SNX14	0
sg_36965	SNX14	0
sg_36968	FGD4	0
sg_36969	FGD4	0
sg_36972	TIMM9	0
sg_36974	ZNF23	0
sg_36979	ZNF23	0
sg_36983	TRIM35	0
sg_36986	CEP20	0
sg_36987	HMG20A	0
sg_36989	HMG20A	0
sg_36990	ZBTB25	0
sg_36991	ZBTB25	0
sg_36992	ZBTB25	0
sg_36993	ZBTB25	0
sg_36994	HDHD3	0
sg_36998	HDHD3	0
sg_36999	HDHD3	0
sg_37001	HSD17B7	0
sg_37003	HSD17B7	0
sg_37009	CCDC25	0
sg_37012	CCDC25	0
sg_37013	CCDC25	0
sg_37014	PRKAG2	0
sg_37018	CCDC25	0
sg_37022	CCDC25	0
sg_37024	OR2L13	0
sg_37025	OR2L13	0
sg_37028	ETV2	0
sg_37031	ETV2	0
sg_37032	ETV2	0
sg_37033	ETV2	0
sg_37036	THUMPD1	0
sg_37039	BTNL2	0
sg_37042	BTNL2	0
sg_37043	INO80E	0
sg_37049	MIEF1	0
sg_37050	MIEF1	0
sg_37053	APOBEC1	0
sg_37054	APOBEC1	0
sg_37057	PLEKHO1	0
sg_37058	PLEKHO1	0
sg_37060	MRLN	0
sg_37061	MRLN	0
sg_37062	SLK	0
sg_37064	SLK	0
sg_37066	TMEM74B	0
sg_37067	TMEM74B	0
sg_37068	EVA1B	0
sg_37071	ZNF687	0
sg_37072	ZNF687	0
sg_37075	ZNF687	0
sg_37077	DERL2	0
sg_37078	DERL2	0
sg_37079	DERL2	0
sg_37083	DUSP18	0
sg_37084	DUSP18	0
sg_37087	CCDC134	0
sg_37088	CCDC134	0
sg_37091	CIAO3	0
sg_37092	CIAO3	0
sg_37093	CIAO3	0
sg_37095	RMDN3	0
sg_37096	RMDN3	0
sg_37097	RMDN3	0
sg_37099	BRD1	0
sg_37100	BRD1	0
sg_37101	BRD1	0
sg_37102	BRD1	0
sg_37103	BRD1	0
sg_37104	BRD1	0
sg_37105	C12orf4	0
sg_37107	C12orf4	0
sg_37109	TSACC	0
sg_37111	TSACC	0
sg_37112	TSACC	0
sg_37114	OGFOD2	0
sg_37116	OGFOD2	0
sg_37117	OGFOD2	0
sg_37120	OGFOD2	0
sg_37121	OGFOD2	0
sg_37122	OGFOD2	0
sg_37124	DNAJC22	0
sg_37125	DNAJC22	0
sg_37126	DNAJC22	0
sg_37127	KRBA2	0
sg_37132	CCDC92	0
sg_37133	CCDC92	0
sg_37135	CCDC92	0
sg_37137	CCDC92	0
sg_37138	CCDC92	0
sg_37140	NUDT10	0
sg_37142	NUDT10	0
sg_37143	NUDT10	0
sg_37146	GLIPR1L1	0
sg_37147	GLIPR1L1	0
sg_37149	GLIPR1L1	0
sg_37151	TSGA13	0
sg_37152	TSGA13	0
sg_37153	SPRY3	0
sg_37158	SDSL	0
sg_37159	SDSL	0
sg_37162	TMEM170A	0
sg_37163	TMEM170A	0
sg_37164	TMEM170A	0
sg_37169	TMEM170A	0
sg_37170	TMEM170A	0
sg_37171	TMEM170A	0
sg_37173	CLDN4	0
sg_37174	CLDN4	0
sg_37177	SLC5A7	0
sg_37179	SLC5A7	0
sg_37181	LNPK	0
sg_37182	LNPK	0
sg_37183	LNPK	0
sg_37187	DYNLRB2	0
sg_37188	DYNLRB2	0
sg_37190	DYNLRB2	0
sg_37193	ZNF747	0
sg_37195	NAT9	0
sg_37198	NAT9	0
sg_37200	NAT9	0
sg_37201	NAT9	0
sg_37202	NAT9	0
sg_37203	NAT9	0
sg_37204	STK38	0
sg_37205	STK38	0
sg_37209	STK38	0
sg_37210	PTOV1	0
sg_37211	PTOV1	0
sg_37212	PTOV1	0
sg_37213	PTOV1	0
sg_37216	PTOV1	0
sg_37224	NMRAL1	0
sg_37226	NMRAL1	0
sg_37229	PRSS54	0
sg_37231	PRSS54	0
sg_37232	ZFP90	0
sg_37234	ZFP90	0
sg_37235	ZFP90	0
sg_37237	MED20	0
sg_37239	MED20	0
sg_37242	TXNL4A	0
sg_37243	TXNL4A	0
sg_37246	LRMDA	0
sg_37247	LRMDA	0
sg_37248	LRMDA	0
sg_37249	LRMDA	0
sg_37250	LIME1	0
sg_37254	LIME1	0
sg_37256	KAT6A	0
sg_37257	CLDN3	0
sg_37260	CLDN3	0
sg_37261	CLDN3	0
sg_37262	CLDN3	0
sg_37265	MBNL2	0
sg_37267	MBNL2	0
sg_37268	MBNL2	0
sg_37270	SLBP	0
sg_37272	SLBP	0
sg_37274	SLBP	0
sg_37275	SLBP	0
sg_37277	ADI1	0
sg_37278	ADI1	0
sg_37281	CAD	0
sg_37282	CAD	0
sg_37284	LMO7	0
sg_37285	LMO7	0
sg_37286	LMO7	0
sg_37288	STK32B	0
sg_37289	STK32B	0
sg_37294	CFAP54	0
sg_37296	ATP9B	0
sg_37297	ATP9B	0
sg_37298	SLC35F4	0
sg_37300	SLC35F4	0
sg_37303	ZNF236	0
sg_37307	INTS6	0
sg_37308	INTS6	0
sg_37309	EVC	0
sg_37310	EVC	0
sg_37312	ZADH2	0
sg_37313	ZADH2	0
sg_37315	ZADH2	0
sg_37316	DLEU7	0
sg_37317	DLEU7	0
sg_37319	DLEU7	0
sg_37322	SPDYE5	0
sg_37323	HMX1	0
sg_37324	HMX1	0
sg_37326	HMX1	0
sg_37327	HMX1	0
sg_37328	HMX1	0
sg_37337	SEPTIN11	0
sg_37338	C5orf38	0
sg_37340	C5orf38	0
sg_37346	DAPP1	0
sg_37351	CCT5	0
sg_37357	CCT5	0
sg_37358	CCT5	0
sg_37361	BCL2L10	0
sg_37362	BCL2L10	0
sg_37364	BCL2L10	0
sg_37365	ADH4	0
sg_37366	ADH4	0
sg_37368	ARHGEF6	0
sg_37369	ARHGEF6	0
sg_37371	MOSPD1	0
sg_37373	MOSPD1	0
sg_37374	MOSPD1	0
sg_37375	ARPP19	0
sg_37383	SETD7	0
sg_37384	SETD7	0
sg_37388	CSTF2	0
sg_37389	CSTF2	0
sg_37394	ZNF827	0
sg_37395	TCF12	0
sg_37396	TCF12	0
sg_37397	TCF12	0
sg_37400	TCF12	0
sg_37401	TCF12	0
sg_37402	RWDD4	0
sg_37403	RWDD4	0
sg_37405	SERPINB13	0
sg_37408	SERPINB13	0
sg_37409	SERPINB13	0
sg_37410	NAP1L1	0
sg_37413	NAP1L1	0
sg_37416	SERPINB12	0
sg_37420	RASL12	0
sg_37422	RASL12	0
sg_37424	ZYG11A	0
sg_37425	ZYG11A	0
sg_37427	SLC38A2	0
sg_37428	SLC38A2	0
sg_37429	SLC38A2	0
sg_37430	ARID3B	0
sg_37431	POF1B	0
sg_37432	POF1B	0
sg_37433	POF1B	0
sg_37434	POF1B	0
sg_37435	SEC11C	0
sg_37443	UPRT	0
sg_37444	UPRT	0
sg_37446	LPXN	0
sg_37448	LPXN	0
sg_37450	LPXN	0
sg_37455	DYNAP	0
sg_37456	TM2D3	0
sg_37457	TM2D3	0
sg_37463	KANSL1L	0
sg_37466	WDR74	0
sg_37467	WDR74	0
sg_37468	WDR74	0
sg_37469	WDR74	0
sg_37471	PRICKLE3	0
sg_37474	DNAJC4	0
sg_37475	DNAJC4	0
sg_37476	DNAJC4	0
sg_37479	ACMSD	0
sg_37480	ACMSD	0
sg_37481	SLC22A11	0
sg_37482	SLC22A11	0
sg_37483	SLC22A11	0
sg_37484	ST8SIA5	0
sg_37487	ST8SIA5	0
sg_37488	ST8SIA5	0
sg_37490	MAP4K2	0
sg_37496	EED	0
sg_37497	EED	0
sg_37499	LOXHD1	0
sg_37500	LOXHD1	0
sg_37502	ELMOD1	0
sg_37505	EXPH5	0
sg_37506	EXPH5	0
sg_37507	EXPH5	0
sg_37509	PIK3C3	0
sg_37511	PIK3C3	0
sg_37514	TNS1	0
sg_37515	TNS1	0
sg_37516	TNS1	0
sg_37518	TICRR	0
sg_37519	TICRR	0
sg_37523	MSANTD2	0
sg_37524	MSANTD2	0
sg_37525	MSANTD2	0
sg_37527	NCBP2	0
sg_37528	NCBP2	0
sg_37529	NCBP2	0
sg_37531	RBM23	0
sg_37532	RBM23	0
sg_37538	TNK2	0
sg_37539	TNK2	0
sg_37542	PRUNE2	0
sg_37543	PRUNE2	0
sg_37544	PRUNE2	0
sg_37545	RAB26	0
sg_37546	RAB26	0
sg_37547	RAB26	0
sg_37548	RAB26	0
sg_37549	RAB26	0
sg_37550	RAB26	0
sg_37551	STARD4	0
sg_37552	STARD4	0
sg_37553	STARD4	0
sg_37556	INO80C	0
sg_37557	INO80C	0
sg_37558	INO80C	0
sg_37560	TSSK4	0
sg_37562	TSSK4	0
sg_37567	XXYLT1	0
sg_37569	XXYLT1	0
sg_37570	XXYLT1	0
sg_37571	XXYLT1	0
sg_37572	HCFC1R1	0
sg_37576	HCFC1R1	0
sg_37580	ATL2	0
sg_37582	COMMD10	0
sg_37587	DTWD2	0
sg_37589	PRR16	0
sg_37591	ANKS3	0
sg_37592	ANKS3	0
sg_37594	GATA4	0
sg_37597	GATA4	0
sg_37598	GATA4	0
sg_37600	GATA4	0
sg_37601	GATA4	0
sg_37604	GLYR1	0
sg_37605	GLYR1	0
sg_37606	GLYR1	0
sg_37607	G2E3	0
sg_37609	G2E3	0
sg_37612	SNCAIP	0
sg_37613	SNCAIP	0
sg_37615	SNCAIP	0
sg_37617	DCUN1D1	0
sg_37618	DCUN1D1	0
sg_37623	EGLN3	0
sg_37625	KLHL28	0
sg_37629	KLHL28	0
sg_37630	KLHL28	0
sg_37631	PHC3	0
sg_37633	PHC3	0
sg_37635	PHC3	0
sg_37636	RBFOX1	0
sg_37637	RBFOX1	0
sg_37639	TOGARAM1	0
sg_37640	TOGARAM1	0
sg_37641	TOGARAM1	0
sg_37642	SLC22A5	0
sg_37646	SLC22A5	0
sg_37647	ZNF24	0
sg_37650	FANCM	0
sg_37653	FANCM	0
sg_37654	FANCM	0
sg_37655	ZBTB8OS	0
sg_37657	ZBTB8OS	0
sg_37658	ZBTB8OS	0
sg_37662	MRTFB	0
sg_37663	MRTFB	0
sg_37664	MRTFB	0
sg_37666	PLEKHG3	0
sg_37667	PLEKHG3	0
sg_37672	SLC36A1	0
sg_37674	ARHGEF10	0
sg_37675	ARHGEF10	0
sg_37676	ARHGEF10	0
sg_37681	RAB15	0
sg_37683	RAB15	0
sg_37684	RAB15	0
sg_37685	RAB15	0
sg_37687	GOLIM4	0
sg_37688	GOLIM4	0
sg_37689	GOLIM4	0
sg_37691	GOLIM4	0
sg_37694	TGFA	0
sg_37695	TGFA	0
sg_37696	TGFA	0
sg_37699	PCNX1	0
sg_37700	PCNX1	0
sg_37702	SP140L	0
sg_37709	SOX30	0
sg_37710	SOX30	0
sg_37712	ACSM2A	0
sg_37716	ACSM2A	0
sg_37720	CCNJL	0
sg_37721	CCNJL	0
sg_37722	CCNJL	0
sg_37726	PLD4	0
sg_37727	PLD4	0
sg_37730	CCNL1	0
sg_37732	CCNL1	0
sg_37733	CCNL1	0
sg_37734	GYPA	0
sg_37737	PSMA8	0
sg_37740	CPEB4	0
sg_37741	CPEB4	0
sg_37743	CPEB4	0
sg_37744	CPEB4	0
sg_37745	CPEB4	0
sg_37746	CPEB4	0
sg_37749	CPEB4	0
sg_37751	SIMC1	0
sg_37752	SIMC1	0
sg_37756	SSR3	0
sg_37757	SSR3	0
sg_37758	SSR3	0
sg_37764	SIMC1	0
sg_37766	SS18	0
sg_37767	SS18	0
sg_37770	SS18	0
sg_37772	SS18	0
sg_37773	SS18	0
sg_37774	SGIP1	0
sg_37777	SGIP1	0
sg_37778	SGIP1	0
sg_37779	SGIP1	0
sg_37780	SGIP1	0
sg_37783	SSR3	0
sg_37784	SSR3	0
sg_37787	ARHGAP39	0
sg_37790	PRSS57	0
sg_37793	PRSS57	0
sg_37794	PRSS57	0
sg_37798	TSHZ1	0
sg_37808	KCNAB1	0
sg_37809	KCNAB1	0
sg_37811	ZNF521	0
sg_37812	ZNF521	0
sg_37813	ZNF521	0
sg_37814	RPS15	0
sg_37815	RPS15	0
sg_37816	RPS15	0
sg_37819	RPS15	0
sg_37823	ATXN2L	0
sg_37824	ATXN2L	0
sg_37826	CABYR	0
sg_37829	ERICH6	0
sg_37830	ERICH6	0
sg_37831	ERICH6	0
sg_37832	ERICH6	0
sg_37833	ZZZ3	0
sg_37834	ZZZ3	0
sg_37835	ZZZ3	0
sg_37836	ZZZ3	0
sg_37838	ZZZ3	0
sg_37840	ANKRD29	0
sg_37846	MICOS13	0
sg_37847	MICOS13	0
sg_37849	MICOS13	0
sg_37851	EVI5	0
sg_37852	BCAR3	0
sg_37853	BCAR3	0
sg_37855	BCAR3	0
sg_37856	BCAR3	0
sg_37857	BCAR3	0
sg_37863	GCLM	0
sg_37867	ABHD3	0
sg_37874	HPS3	0
sg_37876	HPS3	0
sg_37879	RNMT	0
sg_37880	RNMT	0
sg_37882	ST7L	0
sg_37883	ST7L	0
sg_37887	SHFL	0
sg_37889	SHFL	0
sg_37890	SHFL	0
sg_37894	SLC14A1	0
sg_37895	SLC14A1	0
sg_37896	SLC14A1	0
sg_37897	SLC14A1	0
sg_37898	PTPN2	0
sg_37901	PTPN2	0
sg_37904	CRYGN	0
sg_37905	CRYGN	0
sg_37907	SH2B1	0
sg_37908	SH2B1	0
sg_37909	SH2B1	0
sg_37911	NMT2	0
sg_37912	NMT2	0
sg_37913	NMT2	0
sg_37915	PTPN22	0
sg_37916	PTPN22	0
sg_37917	PTPN22	0
sg_37920	MYLK3	0
sg_37921	MYLK3	0
sg_37923	AGAP3	0
sg_37924	AGAP3	0
sg_37926	AGAP3	0
sg_37928	TSPAN2	0
sg_37929	TSPAN2	0
sg_37930	TSPAN2	0
sg_37932	CCDC14	0
sg_37933	CHD9	0
sg_37935	CHD9	0
sg_37936	PARP15	0
sg_37938	PARP15	0
sg_37939	PARP15	0
sg_37941	CCDC58	0
sg_37942	STXBP5L	0
sg_37946	POPDC2	0
sg_37948	POPDC2	0
sg_37952	DENND5B	0
sg_37955	CNN1	0
sg_37958	CNN1	0
sg_37959	CIAPIN1	0
sg_37961	CIAPIN1	0
sg_37962	CIAPIN1	0
sg_37964	ZNF433	0
sg_37965	ZNF433	0
sg_37966	ZNF433	0
sg_37967	ZNF433	0
sg_37969	RAMP1	0
sg_37972	ADGRG7	0
sg_37973	ADGRG7	0
sg_37974	ADGRG7	0
sg_37975	ADGRG7	0
sg_37976	ADGRG7	0
sg_37977	MAP1S	0
sg_37978	MAP1S	0
sg_37980	MAP1S	0
sg_37982	ESPNL	0
sg_37986	FKBP8	0
sg_37987	FKBP8	0
sg_37990	ANKMY1	0
sg_37991	ANKMY1	0
sg_37992	ANKMY1	0
sg_37993	ANKMY1	0
sg_37994	ANKMY1	0
sg_37995	ZMYND10	0
sg_38001	POLL	0
sg_38002	POLL	0
sg_38004	DMKN	0
sg_38006	DMKN	0
sg_38009	SLC38A7	0
sg_38010	SLC38A7	0
sg_38011	SLC38A7	0
sg_38013	CPNE9	0
sg_38014	CPNE9	0
sg_38015	CPNE9	0
sg_38016	CPNE9	0
sg_38017	CPNE9	0
sg_38018	EIF3K	0
sg_38019	EIF3K	0
sg_38021	CLEC3B	0
sg_38023	CLEC3B	0
sg_38024	EFHD1	0
sg_38032	LIN7B	0
sg_38034	LIN7B	0
sg_38036	PIGBOS1	0
sg_38038	PIGBOS1	0
sg_38039	PIGBOS1	0
sg_38040	PIGBOS1	0
sg_38042	PIGBOS1	0
sg_38045	ZNF473	0
sg_38047	NME6	0
sg_38048	NME6	0
sg_38054	NME6	0
sg_38055	NME6	0
sg_38057	SIGLECL1	0
sg_38058	SIGLECL1	0
sg_38059	SIGLECL1	0
sg_38062	NAA50	0
sg_38066	FAM205C	0
sg_38068	FAM205C	0
sg_38071	GNAS	0
sg_38074	GNAS	0
sg_38075	CREBL2	0
sg_38076	CREBL2	0
sg_38077	CREBL2	0
sg_38080	CREBL2	0
sg_38081	ATXN2	0
sg_38085	ATXN2	0
sg_38087	BHMG1	0
sg_38088	BHMG1	0
sg_38089	BHMG1	0
sg_38091	BHMG1	0
sg_38094	GSG1L2	0
sg_38096	GSG1L2	0
sg_38099	RNF31	0
sg_38102	MGME1	0
sg_38103	MGME1	0
sg_38105	CRIP1	0
sg_38107	CRIP1	0
sg_38108	CRIP1	0
sg_38109	CRIP1	0
sg_38110	THY1	0
sg_38112	THY1	0
sg_38113	THY1	0
sg_38114	NDUFB9	0
sg_38115	NDUFB9	0
sg_38116	NDUFB9	0
sg_38117	NDUFB9	0
sg_38121	TNFAIP8L3	0
sg_38122	BLOC1S6	0
sg_38123	BLOC1S6	0
sg_38125	BLOC1S6	0
sg_38127	CRIP2	0
sg_38130	CRIP2	0
sg_38131	CRIP2	0
sg_38132	CRIP2	0
sg_38136	H2BC12	0
sg_38138	GSTZ1	0
sg_38140	PCYT1A	0
sg_38143	COX20	0
sg_38147	ZCCHC12	0
sg_38148	ZCCHC12	0
sg_38149	MSANTD2	0
sg_38150	MSANTD2	0
sg_38156	CRMP1	0
sg_38158	SMIM11B	0
sg_38159	SMIM11B	0
sg_38161	SMIM11B	0
sg_38162	SMIM11B	0
sg_38163	SMIM11B	0
sg_38166	ANO3	0
sg_38169	ARL6IP1	0
sg_38171	ARL6IP1	0
sg_38172	HMGB1	0
sg_38173	HMGB1	0
sg_38174	HMGB1	0
sg_38175	HMGB1	0
sg_38176	HMGB1	0
sg_38177	EMP3	0
sg_38178	EMP3	0
sg_38180	EMP3	0
sg_38182	EIF2AK3	0
sg_38185	RHOA	0
sg_38187	RHOA	0
sg_38190	TFRC	0
sg_38192	TFRC	0
sg_38193	TFRC	0
sg_38194	TFRC	0
sg_38197	BECN1	0
sg_38200	CPNE5	0
sg_38201	CPNE5	0
sg_38202	URB2	0
sg_38203	URB2	0
sg_38204	URB2	0
sg_38205	URB2	0
sg_38209	YBEY	0
sg_38213	ZNF526	0
sg_38215	ZNF526	0
sg_38216	ZNF526	0
sg_38217	KDM5B	0
sg_38219	KDM5B	0
sg_38221	SIRT1	0
sg_38222	SIRT1	0
sg_38224	SIRT1	0
sg_38225	SIRT1	0
sg_38226	MBNL1	0
sg_38233	ZNF510	0
sg_38234	PFKFB3	0
sg_38236	PFKFB3	0
sg_38237	PFKFB3	0
sg_38238	PFKFB3	0
sg_38239	PFKFB3	0
sg_38241	MAPK14	0
sg_38242	MAPK14	0
sg_38245	MYMX	0
sg_38248	SLC22A18	0
sg_38250	SLC22A18	0
sg_38252	SLC22A18	0
sg_38254	ANKUB1	0
sg_38258	PCM1	0
sg_38260	PCM1	0
sg_38262	PVALB	0
sg_38263	PVALB	0
sg_38265	WDR97	0
sg_38267	WDR97	0
sg_38268	CCDC57	0
sg_38269	CCDC57	0
sg_38272	CCDC57	0
sg_38275	PRKCD	0
sg_38278	PRKCD	0
sg_38280	MAP2K3	0
sg_38282	THSD7B	0
sg_38283	THSD7B	0
sg_38284	THSD7B	0
sg_38285	BCAS1	0
sg_38286	BCAS1	0
sg_38288	BCAS1	0
sg_38291	DLC1	0
sg_38292	DLC1	0
sg_38293	DLC1	0
sg_38294	CHD7	0
sg_38295	CHD7	0
sg_38296	CHD7	0
sg_38299	CCDC141	0
sg_38303	CCDC141	0
sg_38304	HJV	0
sg_38305	HJV	0
sg_38306	HJV	0
sg_38309	SPACA9	0
sg_38311	SPACA9	0
sg_38313	TVP23B	0
sg_38315	TVP23B	0
sg_38316	TVP23B	0
sg_38317	HSPB11	0
sg_38318	HSPB11	0
sg_38319	HSPB11	0
sg_38322	FBXL12	0
sg_38324	FBXL12	0
sg_38328	PARP16	0
sg_38331	GPALPP1	0
sg_38332	GPALPP1	0
sg_38337	AAMDC	0
sg_38340	REEP4	0
sg_38342	REEP4	0
sg_38346	GLT8D2	0
sg_38347	MACIR	0
sg_38348	MACIR	0
sg_38349	MACIR	0
sg_38350	LZIC	0
sg_38351	LZIC	0
sg_38353	LZIC	0
sg_38354	ZBTB45	0
sg_38358	FAM207A	0
sg_38360	FAM207A	0
sg_38361	FAM207A	0
sg_38362	FAM207A	0
sg_38366	NLRP8	0
sg_38367	NLRP8	0
sg_38368	LYPD6B	0
sg_38370	LYPD6B	0
sg_38372	S100A16	0
sg_38373	S100A16	0
sg_38374	S100A16	0
sg_38375	S100A16	0
sg_38376	CLIC6	0
sg_38378	CLIC6	0
sg_38379	CLIC6	0
sg_38380	GZF1	0
sg_38381	GZF1	0
sg_38386	ZNF418	0
sg_38388	ZNF418	0
sg_38390	ZNF418	0
sg_38393	ZNF418	0
sg_38395	ZNF418	0
sg_38396	DPM1	0
sg_38400	DPM1	0
sg_38401	DPM1	0
sg_38402	ATG9B	0
sg_38405	ATG9B	0
sg_38406	ATG9B	0
sg_38408	KCNK4	0
sg_38410	KCNK4	0
sg_38411	KCNK4	0
sg_38414	NAA60	0
sg_38415	NAA60	0
sg_38416	NAA60	0
sg_38420	NAA60	0
sg_38425	DNAJB4	0
sg_38427	DNAJB4	0
sg_38431	AGO1	0
sg_38432	PFKFB4	0
sg_38439	SNRPG	0
sg_38440	SNRPG	0
sg_38441	SNRPG	0
sg_38443	SNRPG	0
sg_38444	SNRPG	0
sg_38445	SNRPG	0
sg_38447	METAP2	0
sg_38448	METAP2	0
sg_38451	SNF8	0
sg_38454	SNF8	0
sg_38457	SNF8	0
sg_38459	CXXC5	0
sg_38461	CXXC5	0
sg_38465	SPACA3	0
sg_38467	SPACA3	0
sg_38470	ARIH2	0
sg_38473	ARIH2	0
sg_38474	ARIH2	0
sg_38477	CDKN2AIP	0
sg_38478	CDKN2AIP	0
sg_38479	HSPA4L	0
sg_38480	AQP4	0
sg_38481	AQP4	0
sg_38482	AQP4	0
sg_38484	SLC6A11	0
sg_38485	SLC6A11	0
sg_38490	NOL7	0
sg_38491	NOL7	0
sg_38499	BET1	0
sg_38500	BET1	0
sg_38501	TRAT1	0
sg_38506	SNX25	0
sg_38507	SNX25	0
sg_38509	SNX25	0
sg_38510	SCYL2	0
sg_38511	SCYL2	0
sg_38512	SCYL2	0
sg_38513	SCYL2	0
sg_38514	STYXL1	0
sg_38516	STYXL1	0
sg_38517	STYXL1	0
sg_38519	THAP6	0
sg_38520	THAP6	0
sg_38521	THAP6	0
sg_38522	THAP6	0
sg_38526	C19orf33	0
sg_38528	C19orf33	0
sg_38533	TTC29	0
sg_38534	TTC29	0
sg_38535	TTC29	0
sg_38537	RMDN1	0
sg_38538	RMDN1	0
sg_38539	RMDN1	0
sg_38540	RMDN1	0
sg_38544	JPH1	0
sg_38546	JPH1	0
sg_38547	JPH1	0
sg_38548	JPH1	0
sg_38549	JPH1	0
sg_38550	PCGF3	0
sg_38552	PCGF3	0
sg_38553	PCGF3	0
sg_38558	TATDN1	0
sg_38559	TATDN1	0
sg_38560	TATDN1	0
sg_38562	TATDN1	0
sg_38565	PARP10	0
sg_38567	SMIM14	0
sg_38568	SMIM14	0
sg_38571	SMIM14	0
sg_38573	FAM72A	0
sg_38575	FAM72A	0
sg_38576	CDCA2	0
sg_38580	PPM1L	0
sg_38581	PPM1L	0
sg_38583	PPM1L	0
sg_38585	ZNF658	0
sg_38590	FAM91A1	0
sg_38592	UVSSA	0
sg_38593	UVSSA	0
sg_38594	UVSSA	0
sg_38595	CCDC192	0
sg_38599	AKNA	0
sg_38601	AKNA	0
sg_38602	AKNA	0
sg_38603	AKNA	0
sg_38608	LARS1	0
sg_38612	LARS1	0
sg_38614	RPL26L1	0
sg_38616	RPL26L1	0
sg_38618	ZBTB7A	0
sg_38620	ZBTB7A	0
sg_38621	FAM214B	0
sg_38622	FAM214B	0
sg_38625	FAM214B	0
sg_38627	C2orf15	0
sg_38629	C2orf15	0
sg_38630	C2orf15	0
sg_38635	FAM114A2	0
sg_38637	PPIL2	0
sg_38639	PPIL2	0
sg_38645	C9orf64	0
sg_38649	ZNF584	0
sg_38652	ZNF584	0
sg_38654	TLCD3A	0
sg_38655	TLCD3A	0
sg_38659	XRCC4	0
sg_38660	XRCC4	0
sg_38661	OR2H1	0
sg_38664	OR2H1	0
sg_38666	OR2H1	0
sg_38670	PPP4R2	0
sg_38671	PPP4R2	0
sg_38672	CCKBR	0
sg_38673	CCKBR	0
sg_38675	SALL4	0
sg_38678	SALL4	0
sg_38680	A4GALT	0
sg_38683	ZNF618	0
sg_38685	ZNF618	0
sg_38686	ZNF618	0
sg_38687	SDR16C5	0
sg_38688	SDR16C5	0
sg_38689	SDR16C5	0
sg_38691	SDR16C5	0
sg_38692	DENND2A	0
sg_38693	DENND2A	0
sg_38695	DENND2A	0
sg_38697	ZNF426	0
sg_38699	ZNF426	0
sg_38702	CFI	0
sg_38705	ATP6V1E2	0
sg_38707	ATP6V1E2	0
sg_38709	ATP6V1E2	0
sg_38714	ZKSCAN5	0
sg_38716	SWI5	0
sg_38720	IL6	0
sg_38721	IL6	0
sg_38723	IL6	0
sg_38724	IL6	0
sg_38725	LZTS2	0
sg_38726	LZTS2	0
sg_38728	LZTS2	0
sg_38731	GAL3ST1	0
sg_38733	AK1	0
sg_38734	AK1	0
sg_38735	AK1	0
sg_38737	AK1	0
sg_38738	GAK	0
sg_38742	GAK	0
sg_38744	MRTFA	0
sg_38745	MRTFA	0
sg_38749	MRTFA	0
sg_38750	ZNF485	0
sg_38754	AQP7	0
sg_38755	AQP7	0
sg_38756	AQP7	0
sg_38759	AQP7	0
sg_38760	AQP7	0
sg_38761	CPSF4	0
sg_38765	PUS7	0
sg_38766	PUS7	0
sg_38769	MPP7	0
sg_38770	MPP7	0
sg_38774	HNRNPK	0
sg_38777	FRMPD2	0
sg_38778	FRMPD2	0
sg_38779	TMEM239	0
sg_38781	TMEM239	0
sg_38782	TMEM239	0
sg_38784	TMEM208	0
sg_38786	TMEM208	0
sg_38787	TMEM208	0
sg_38788	AHSP	0
sg_38790	AHSP	0
sg_38792	NINL	0
sg_38793	NINL	0
sg_38795	SNPH	0
sg_38796	SNPH	0
sg_38797	SNPH	0
sg_38804	TBATA	0
sg_38806	MYO18B	0
sg_38808	QPRT	0
sg_38809	QPRT	0
sg_38810	QPRT	0
sg_38812	QPRT	0
sg_38814	XKR3	0
sg_38815	XKR3	0
sg_38817	ELMO2	0
sg_38818	ELMO2	0
sg_38820	HSCB	0
sg_38821	HSCB	0
sg_38822	HSCB	0
sg_38823	HSCB	0
sg_38826	HSPA12B	0
sg_38827	HSPA12B	0
sg_38828	HSPA12B	0
sg_38829	HSPA12B	0
sg_38830	HSPA12B	0
sg_38832	NUP214	0
sg_38835	NUP214	0
sg_38836	NUP214	0
sg_38837	DNMBP	0
sg_38838	DNMBP	0
sg_38839	DNMBP	0
sg_38842	EXOSC1	0
sg_38846	EXOSC1	0
sg_38847	PCDH9	0
sg_38850	PCDH9	0
sg_38852	PCDH9	0
sg_38853	KLKB1	0
sg_38854	KLKB1	0
sg_38856	KLKB1	0
sg_38857	KLKB1	0
sg_38858	NUP160	0
sg_38860	TSC22D3	0
sg_38861	TSC22D3	0
sg_38862	ZFP1	0
sg_38863	ZFP1	0
sg_38864	ZFP1	0
sg_38865	ZFP1	0
sg_38869	ZFP1	0
sg_38870	TRAPPC4	0
sg_38872	TRAPPC4	0
sg_38873	TRAPPC4	0
sg_38876	IFT88	0
sg_38877	IFT88	0
sg_38881	DUSP9	0
sg_38886	TLCD3B	0
sg_38888	TLCD3B	0
sg_38889	HERC3	0
sg_38891	HERC3	0
sg_38892	HERC3	0
sg_38894	HERC3	0
sg_38895	FCF1	0
sg_38896	FCF1	0
sg_38897	FCF1	0
sg_38898	FCF1	0
sg_38903	ACSL4	0
sg_38905	TOLLIP	0
sg_38906	TOLLIP	0
sg_38907	TOLLIP	0
sg_38912	TOLLIP	0
sg_38913	CENPI	0
sg_38914	TRAPPC2L	0
sg_38915	TRAPPC2L	0
sg_38917	TRAPPC2L	0
sg_38918	TRAPPC2L	0
sg_38919	TRAPPC2L	0
sg_38921	TRAPPC2L	0
sg_38922	TRAPPC2L	0
sg_38924	TRAPPC2L	0
sg_38925	TRAPPC2L	0
sg_38926	TRAPPC2L	0
sg_38930	TTC12	0
sg_38932	TTC12	0
sg_38939	KIFC3	0
sg_38943	KIFC3	0
sg_38944	KBTBD4	0
sg_38946	KBTBD4	0
sg_38947	KBTBD4	0
sg_38948	KBTBD4	0
sg_38949	KBTBD4	0
sg_38950	KBTBD4	0
sg_38951	KBTBD4	0
sg_38953	ZNF532	0
sg_38957	ZNF532	0
sg_38960	CCDC82	0
sg_38961	CCDC82	0
sg_38962	CCDC82	0
sg_38963	MSANTD4	0
sg_38966	TMEM63B	0
sg_38967	TMEM63B	0
sg_38969	TMEM63B	0
sg_38970	SEMA3F	0
sg_38973	SEMA3F	0
sg_38978	CIDEB	0
sg_38979	TTC9C	0
sg_38980	TTC9C	0
sg_38984	BICRAL	0
sg_38985	BICRAL	0
sg_38986	BICRAL	0
sg_38988	BICRAL	0
sg_38990	TSC2	0
sg_38991	TSC2	0
sg_38992	TSC2	0
sg_38993	TSC2	0
sg_38994	TSC2	0
sg_38995	TSC2	0
sg_38997	SNW1	0
sg_39000	DOK1	0
sg_39002	DOK1	0
sg_39003	DOK1	0
sg_39004	MRPL52	0
sg_39006	MRPL52	0
sg_39010	PAGE4	0
sg_39011	PAGE4	0
sg_39012	PAGE4	0
sg_39013	STK32C	0
sg_39016	STK32C	0
sg_39018	CD96	0
sg_39020	CD96	0
sg_39021	ZNF184	0
sg_39022	ZNF184	0
sg_39025	MST1R	0
sg_39026	MST1R	0
sg_39027	MST1R	0
sg_39028	GLIS2	0
sg_39031	GLIS2	0
sg_39032	GLIS2	0
sg_39033	GLIS2	0
sg_39035	FAM216B	0
sg_39036	FAM216B	0
sg_39037	FAM216B	0
sg_39038	ADAM11	0
sg_39042	ADAM11	0
sg_39043	HLTF	0
sg_39045	HLTF	0
sg_39046	HLTF	0
sg_39049	RPS6KA2	0
sg_39050	EEF1AKMT1	0
sg_39051	EEF1AKMT1	0
sg_39054	EEF1AKMT1	0
sg_39055	EIF2B4	0
sg_39056	EIF2B4	0
sg_39057	EIF2B4	0
sg_39058	EIF2B4	0
sg_39061	CSNK1G2	0
sg_39065	TEP1	0
sg_39068	FABP7	0
sg_39069	FABP7	0
sg_39072	GALNT15	0
sg_39076	SACM1L	0
sg_39077	SACM1L	0
sg_39079	SACM1L	0
sg_39081	B3GNT2	0
sg_39082	B3GNT2	0
sg_39083	B3GNT2	0
sg_39084	B3GNT2	0
sg_39085	HMGA1	0
sg_39086	HMGA1	0
sg_39090	RUVBL1	0
sg_39091	RUVBL1	0
sg_39092	RUVBL1	0
sg_39093	RUVBL1	0
sg_39094	ARID5A	0
sg_39099	EFR3B	0
sg_39101	CEP68	0
sg_39103	CEP68	0
sg_39104	CEP68	0
sg_39109	OPCML	0
sg_39117	NEPRO	0
sg_39119	NEPRO	0
sg_39120	DNPEP	0
sg_39122	DNPEP	0
sg_39126	STAU1	0
sg_39127	STAU1	0
sg_39132	AK2	0
sg_39133	AK2	0
sg_39134	AK2	0
sg_39135	AK2	0
sg_39137	ZFP64	0
sg_39138	ZFP64	0
sg_39139	ZFP64	0
sg_39145	FNDC11	0
sg_39146	FNDC11	0
sg_39148	EXOC6	0
sg_39150	EXOC6	0
sg_39152	S100A8	0
sg_39154	S100A8	0
sg_39157	CDC14A	0
sg_39160	CDC14A	0
sg_39161	CDC14A	0
sg_39165	ZC3H11A	0
sg_39166	ZC3H11A	0
sg_39167	ZC3H11A	0
sg_39168	ZC3H11A	0
sg_39169	ZC3H11A	0
sg_39172	RILPL1	0
sg_39174	DCP1B	0
sg_39175	DCP1B	0
sg_39176	DCP1B	0
sg_39178	ASB8	0
sg_39179	ASB8	0
sg_39180	ASB8	0
sg_39182	ASB8	0
sg_39183	DUSP23	0
sg_39184	DUSP23	0
sg_39186	DUSP23	0
sg_39187	DUSP23	0
sg_39195	GMEB1	0
sg_39196	GMEB1	0
sg_39201	CAPN9	0
sg_39202	CAPN9	0
sg_39203	CAPN9	0
sg_39206	TMEM88	0
sg_39209	ODF4	0
sg_39218	NLRP2B	0
sg_39221	FAM90A1	0
sg_39222	FAM90A1	0
sg_39223	FAM90A1	0
sg_39224	FAM90A1	0
sg_39225	FAM90A1	0
sg_39226	PARPBP	0
sg_39227	PARPBP	0
sg_39229	PARPBP	0
sg_39230	PARPBP	0
sg_39232	PARPBP	0
sg_39233	PARPBP	0
sg_39234	PARPBP	0
sg_39235	MINDY1	0
sg_39240	CSNK2B	0
sg_39244	SLC22A14	0
sg_39246	LOC730098	0
sg_39247	LOC730098	0
sg_39248	LOC730098	0
sg_39249	LOC730098	0
sg_39253	C1orf112	0
sg_39256	C1orf112	0
sg_39258	C1orf112	0
sg_39260	CRADD	0
sg_39261	CRADD	0
sg_39264	ABHD6	0
sg_39266	TRAF3IP3	0
sg_39268	TRAF3IP3	0
sg_39271	TRAF3IP3	0
sg_39273	CAMKV	0
sg_39275	CAMKV	0
sg_39280	NRXN1	0
sg_39282	NRXN1	0
sg_39283	ZFP69	0
sg_39284	ZFP69	0
sg_39285	ZFP69	0
sg_39288	ZNF326	0
sg_39289	ZNF326	0
sg_39293	KRT86	0
sg_39296	METTL18	0
sg_39299	UBA5	0
sg_39300	UBA5	0
sg_39301	UBA5	0
sg_39303	ATP6V1G3	0
sg_39304	ATP6V1G3	0
sg_39305	ATP6V1G3	0
sg_39306	ATP6V1G3	0
sg_39315	NMD3	0
sg_39319	TMEM125	0
sg_39320	TMEM125	0
sg_39321	TMEM125	0
sg_39323	TMEM125	0
sg_39327	AP3M1	0
sg_39329	KANK4	0
sg_39330	KANK4	0
sg_39332	CMTM8	0
sg_39333	CMTM8	0
sg_39335	TMTC2	0
sg_39339	VWA5B2	0
sg_39345	GATD3A	0
sg_39352	FTCD	0
sg_39353	FTCD	0
sg_39360	PRR14	0
sg_39361	PRR14	0
sg_39364	DUSP15	0
sg_39367	DUSP15	0
sg_39370	PIGP	0
sg_39372	TRABD	0
sg_39373	TRABD	0
sg_39375	TRABD	0
sg_39376	VGLL3	0
sg_39379	VGLL3	0
sg_39380	VGLL3	0
sg_39381	DDX19A	0
sg_39382	DDX19A	0
sg_39383	DDX19A	0
sg_39384	DDX19A	0
sg_39385	SLC9C1	0
sg_39386	SLC9C1	0
sg_39387	SLC37A1	0
sg_39388	SLC37A1	0
sg_39389	SLC37A1	0
sg_39390	C16orf70	0
sg_39391	C16orf70	0
sg_39394	C16orf70	0
sg_39395	WDR6	0
sg_39396	WDR6	0
sg_39397	WDR6	0
sg_39399	ZSCAN16	0
sg_39400	ZSCAN16	0
sg_39402	ZSCAN16	0
sg_39403	CSRNP1	0
sg_39409	CSRNP1	0
sg_39410	CCDC130	0
sg_39413	QRICH1	0
sg_39414	QRICH1	0
sg_39415	QRICH1	0
sg_39417	ACYP2	0
sg_39423	DDX5	0
sg_39426	DDX5	0
sg_39428	DDX5	0
sg_39429	DDX5	0
sg_39432	ICAM3	0
sg_39434	ICAM3	0
sg_39435	KPNA2	0
sg_39437	KPNA2	0
sg_39438	KPNA2	0
sg_39440	ADCY3	0
sg_39443	ADCY3	0
sg_39446	BIN1	0
sg_39450	BIN1	0
sg_39453	AQP9	0
sg_39456	SIK1B	0
sg_39457	SIK1B	0
sg_39458	SIK1B	0
sg_39460	SHROOM2	0
sg_39461	SHROOM2	0
sg_39463	ZFP30	0
sg_39464	ZFP30	0
sg_39465	ZFP30	0
sg_39466	ZFP30	0
sg_39468	BNIP2	0
sg_39470	PIAS1	0
sg_39473	PIAS1	0
sg_39474	PIAS1	0
sg_39476	PKN2	0
sg_39478	PKN2	0
sg_39480	DOP1B	0
sg_39481	DOP1B	0
sg_39487	CACNB4	0
sg_39488	CACNB4	0
sg_39489	S1PR1	0
sg_39491	S1PR1	0
sg_39492	S1PR1	0
sg_39494	B3GNTL1	0
sg_39495	B3GNTL1	0
sg_39497	B3GNTL1	0
sg_39498	EVPL	0
sg_39499	EVPL	0
sg_39503	EVPL	0
sg_39504	SUPT6H	0
sg_39507	SUPT6H	0
sg_39508	SUPT6H	0
sg_39511	ZNF544	0
sg_39515	WIPI1	0
sg_39522	LPGAT1	0
sg_39523	LPGAT1	0
sg_39525	LPGAT1	0
sg_39528	MCF2L	0
sg_39529	MCF2L	0
sg_39530	MCF2L	0
sg_39531	WDR54	0
sg_39532	WDR54	0
sg_39535	WDR54	0
sg_39536	WDR54	0
sg_39543	DUSP13	0
sg_39545	SAT2	0
sg_39546	SAT2	0
sg_39548	SAT2	0
sg_39549	FAHD2B	0
sg_39550	FAHD2B	0
sg_39551	FAHD2B	0
sg_39552	FAHD2B	0
sg_39555	ARHGEF7	0
sg_39556	ARHGEF7	0
sg_39557	ARHGEF7	0
sg_39559	IAH1	0
sg_39564	SLC25A35	0
sg_39566	SLC25A35	0
sg_39567	SLC25A35	0
sg_39568	SLC25A35	0
sg_39569	DPP8	0
sg_39571	DPP8	0
sg_39573	DPP8	0
sg_39580	GABPB1	0
sg_39582	GABPB1	0
sg_39583	GABPB1	0
sg_39584	FXYD5	0
sg_39585	FXYD5	0
sg_39590	CHRM5	0
sg_39591	CHRM5	0
sg_39592	CDK1	0
sg_39593	CDK1	0
sg_39597	NAA38	0
sg_39599	NAA38	0
sg_39600	NAA38	0
sg_39602	GTF2A2	0
sg_39603	GTF2A2	0
sg_39604	GTF2A2	0
sg_39610	ZNF232	0
sg_39613	HDLBP	0
sg_39616	BLZF1	0
sg_39618	BOLA1	0
sg_39619	BOLA1	0
sg_39622	BOLA1	0
sg_39624	GPSM2	0
sg_39625	GPSM2	0
sg_39626	GPSM2	0
sg_39628	RHCG	0
sg_39629	RHCG	0
sg_39630	RHCG	0
sg_39632	NLRP13	0
sg_39633	SIRT6	0
sg_39637	CSHL1	0
sg_39638	CSHL1	0
sg_39640	CSHL1	0
sg_39642	EZH1	0
sg_39643	EZH1	0
sg_39644	NPAS1	0
sg_39645	NPAS1	0
sg_39650	GPS1	0
sg_39651	GPS1	0
sg_39654	GPS1	0
sg_39655	GPS1	0
sg_39656	GPS1	0
sg_39663	ZSCAN22	0
sg_39664	ZSCAN22	0
sg_39665	CCDC115	0
sg_39667	CCDC115	0
sg_39668	CCDC115	0
sg_39679	CIDEC	0
sg_39680	CIDEC	0
sg_39683	ZIK1	0
sg_39684	ZIK1	0
sg_39687	USF2	0
sg_39689	USF2	0
sg_39690	USF2	0
sg_39692	USF2	0
sg_39693	METTL8	0
sg_39694	METTL8	0
sg_39695	METTL8	0
sg_39696	METTL8	0
sg_39697	METTL8	0
sg_39699	METTL8	0
sg_39700	METTL8	0
sg_39702	ARHGAP44	0
sg_39704	TOM1L1	0
sg_39708	TOM1L1	0
sg_39710	TOM1L1	0
sg_39711	TOM1L1	0
sg_39712	TOM1L1	0
sg_39715	TBL1XR1	0
sg_39717	TBL1XR1	0
sg_39718	TBL1XR1	0
sg_39724	SUZ12	0
sg_39725	SUZ12	0
sg_39726	SUZ12	0
sg_39729	HNRNPUL1	0
sg_39731	DPY30	0
sg_39733	B9D1	0
sg_39737	B9D1	0
sg_39739	HDAC6	0
sg_39740	HDAC6	0
sg_39741	HDAC6	0
sg_39742	HDAC6	0
sg_39743	ARHGAP45	0
sg_39744	ARHGAP45	0
sg_39745	ARHGAP45	0
sg_39747	VOPP1	0
sg_39748	VOPP1	0
sg_39750	VOPP1	0
sg_39751	VOPP1	0
sg_39753	TMEM104	0
sg_39754	TMEM104	0
sg_39755	USP36	0
sg_39757	USP36	0
sg_39758	USP36	0
sg_39761	CLEC4F	0
sg_39762	CLEC4F	0
sg_39765	NAB1	0
sg_39766	NAB1	0
sg_39769	INSIG2	0
sg_39771	INSIG2	0
sg_39773	INSIG2	0
sg_39776	SELENOH	0
sg_39778	SELENOH	0
sg_39781	ZNF841	0
sg_39783	ZNF841	0
sg_39784	ZNF841	0
sg_39787	ZNF841	0
sg_39788	ZNF841	0
sg_39789	LRRC37B	0
sg_39790	LRRC37B	0
sg_39794	ZNF529	0
sg_39795	ZNF529	0
sg_39798	ZNF529	0
sg_39804	NRBP1	0
sg_39805	NRBP1	0
sg_39807	PIK3C2A	0
sg_39808	PIK3C2A	0
sg_39809	ACSBG2	0
sg_39810	ACSBG2	0
sg_39812	ACSBG2	0
sg_39813	ACSBG2	0
sg_39815	CNPPD1	0
sg_39818	CNPPD1	0
sg_39819	HEATR9	0
sg_39820	HEATR9	0
sg_39822	C17orf78	0
sg_39829	USHBP1	0
sg_39830	USHBP1	0
sg_39832	TMBIM1	0
sg_39833	TMBIM1	0
sg_39834	TMBIM1	0
sg_39835	TMBIM1	0
sg_39836	TMBIM1	0
sg_39840	YIPF2	0
sg_39841	YIPF2	0
sg_39843	THRAP3	0
sg_39844	SEPTIN10	0
sg_39847	SEPTIN10	0
sg_39848	ZNF845	0
sg_39850	ZNF845	0
sg_39854	GPAT2	0
sg_39860	SLC25A42	0
sg_39861	SLC25A42	0
sg_39864	KCTD18	0
sg_39865	KCTD18	0
sg_39866	KCTD18	0
sg_39869	FAM126B	0
sg_39870	FAM126B	0
sg_39871	FAM126B	0
sg_39874	ZNF224	0
sg_39877	ZNF225	0
sg_39884	NCOA2	0
sg_39886	DGKI	0
sg_39887	DGKI	0
sg_39889	DGKI	0
sg_39890	EXOC6B	0
sg_39891	EXOC6B	0
sg_39892	EXOC6B	0
sg_39894	EXOC6B	0
sg_39896	SULT1C4	0
sg_39897	SULT1C4	0
sg_39901	RSRP1	0
sg_39904	RSRP1	0
sg_39906	TASOR2	0
sg_39907	CBLB	0
sg_39911	CBLB	0
sg_39912	CBLB	0
sg_39913	TFPT	0
sg_39915	TFPT	0
sg_39918	RAD51B	0
sg_39922	NIBAN3	0
sg_39924	NIBAN3	0
sg_39925	NIBAN3	0
sg_39931	CCDC186	0
sg_39934	CA8	0
sg_39935	CA8	0
sg_39936	CA8	0
sg_39937	CA8	0
sg_39941	RTN4	0
sg_39944	NAA35	0
sg_39945	NAA35	0
sg_39947	FAM219B	0
sg_39950	FAM219B	0
sg_39951	ASAH2B	0
sg_39952	ASAH2B	0
sg_39954	ASAH2B	0
sg_39960	ATAD1	0
sg_39961	PRKAR2A	0
sg_39964	PRKAR2A	0
sg_39965	ZNF570	0
sg_39966	ZNF570	0
sg_39967	ZNF570	0
sg_39971	PMS2	0
sg_39972	PMS2	0
sg_39973	NUTF2	0
sg_39974	NUTF2	0
sg_39975	NUTF2	0
sg_39978	ZSCAN5A	0
sg_39980	ZSCAN5A	0
sg_39982	CNOT7	0
sg_39983	CNOT7	0
sg_39986	CENPO	0
sg_39987	PDPR	0
sg_39988	PDPR	0
sg_39990	PDPR	0
sg_39991	PDPR	0
sg_39994	ZNF160	0
sg_39995	ZNF160	0
sg_39999	ZNF160	0
sg_40002	TCF12	0
sg_40003	TCF12	0
sg_40012	JAK2	0
sg_40013	JAK2	0
sg_40020	MSI2	0
sg_40021	MSI2	0
sg_40022	MSI2	0
sg_40023	MSI2	0
sg_40024	RAD54L2	0
sg_40025	RAD54L2	0
sg_40030	CPSF2	0
sg_40031	ZNF432	0
sg_40034	ZNF396	0
sg_40036	DDX31	0
sg_40038	DDX31	0
sg_40042	DIS3	0
sg_40046	HK1	0
sg_40047	HK1	0
sg_40051	CEBPZOS	0
sg_40052	CEBPZOS	0
sg_40053	PNISR	0
sg_40054	PNISR	0
sg_40057	FAM166C	0
sg_40058	FAM166C	0
sg_40060	HNRNPH3	0
sg_40061	HNRNPH3	0
sg_40063	HNRNPH3	0
sg_40064	ZNF799	0
sg_40068	KCNS1	0
sg_40069	KCNS1	0
sg_40072	KCNS1	0
sg_40073	KCNS1	0
sg_40075	DOCK5	0
sg_40076	DOCK5	0
sg_40078	DOCK5	0
sg_40079	DOCK5	0
sg_40080	DOCK5	0
sg_40081	SOD2	0
sg_40082	SOD2	0
sg_40083	SOD2	0
sg_40092	NIPAL3	0
sg_40093	NIPAL3	0
sg_40094	NIPAL3	0
sg_40096	NIPAL3	0
sg_40097	NIPAL3	0
sg_40099	ABLIM1	0
sg_40102	ABLIM1	0
sg_40106	SNAP25	0
sg_40107	SNAP25	0
sg_40108	SNAP25	0
sg_40109	ZNF567	0
sg_40110	ZNF567	0
sg_40111	ZNF567	0
sg_40112	ZNF567	0
sg_40114	SFXN1	0
sg_40118	SFXN1	0
sg_40119	KALRN	0
sg_40120	KALRN	0
sg_40121	KALRN	0
sg_40124	SV2B	0
sg_40125	SV2B	0
sg_40126	SV2B	0
sg_40127	SV2B	0
sg_40129	PHTF1	0
sg_40130	PHTF1	0
sg_40132	PHTF1	0
sg_40133	HSFX3	0
sg_40134	HSFX3	0
sg_40135	HSFX3	0
sg_40141	TGM2	0
sg_40142	TGM2	0
sg_40147	PSMF1	0
sg_40148	PSMF1	0
sg_40151	PSMF1	0
sg_40160	SREK1	0
sg_40161	ZC3H12A	0
sg_40162	ZC3H12A	0
sg_40164	ZC3H12A	0
sg_40165	ZC3H12A	0
sg_40168	EFR3A	0
sg_40169	EFR3A	0
sg_40170	EFR3A	0
sg_40172	SYNDIG1	0
sg_40173	SYNDIG1	0
sg_40174	SYNDIG1	0
sg_40176	RBL2	0
sg_40180	RBL2	0
sg_40185	SPATA5L1	0
sg_40187	SRL	0
sg_40190	SRL	0
sg_40191	SRL	0
sg_40193	NRSN2	0
sg_40195	NRSN2	0
sg_40196	NRSN2	0
sg_40201	GABPB2	0
sg_40202	GABPB2	0
sg_40203	GABPB2	0
sg_40205	SNAP47	0
sg_40207	SNAP47	0
sg_40208	SNAP47	0
sg_40210	DIS3L	0
sg_40211	DIS3L	0
sg_40214	RBCK1	0
sg_40217	RBCK1	0
sg_40218	RBCK1	0
sg_40219	RBCK1	0
sg_40220	RBCK1	0
sg_40221	RBCK1	0
sg_40222	RBCK1	0
sg_40225	CDK7	0
sg_40227	FAM177B	0
sg_40228	FAM177B	0
sg_40230	FAM177B	0
sg_40232	SPSB3	0
sg_40233	SPSB3	0
sg_40235	SPSB3	0
sg_40236	SPSB3	0
sg_40239	GLCE	0
sg_40240	GLCE	0
sg_40242	UAP1	0
sg_40243	UAP1	0
sg_40245	UAP1	0
sg_40246	XPNPEP1	0
sg_40252	ZNF41	0
sg_40254	ZNF41	0
sg_40255	ZNF41	0
sg_40259	WDR59	0
sg_40261	P2RY10	0
sg_40262	P2RY10	0
sg_40263	P2RY10	0
sg_40264	P2RY10	0
sg_40265	CARD11	0
sg_40267	CARD11	0
sg_40269	FAM20B	0
sg_40271	FSIP1	0
sg_40272	FSIP1	0
sg_40273	FSIP1	0
sg_40274	FSIP1	0
sg_40277	ZSCAN32	0
sg_40280	ZSCAN32	0
sg_40281	ZSCAN32	0
sg_40282	RPUSD1	0
sg_40284	RPUSD1	0
sg_40286	RPUSD1	0
sg_40287	RPUSD1	0
sg_40288	RPUSD1	0
sg_40290	RPUSD1	0
sg_40291	RPUSD1	0
sg_40292	PARL	0
sg_40293	PARL	0
sg_40296	PARL	0
sg_40300	ADAT1	0
sg_40301	ADAT1	0
sg_40302	MYLPF	0
sg_40304	CTAG1B	0
sg_40305	CTAG1B	0
sg_40306	CTAG1B	0
sg_40307	CTAG1B	0
sg_40313	CTBP1	0
sg_40315	ARHGAP29	0
sg_40321	IFNGR2	0
sg_40323	IFNGR2	0
sg_40326	GNGT1	0
sg_40329	TP53INP2	0
sg_40331	TP53INP2	0
sg_40334	PPP1R16A	0
sg_40335	PPP1R16A	0
sg_40336	PPP1R16A	0
sg_40338	PPP1R16A	0
sg_40339	TMEM243	0
sg_40340	TMEM243	0
sg_40343	PGPEP1	0
sg_40344	RHBDD3	0
sg_40346	RHBDD3	0
sg_40348	RHBDD3	0
sg_40350	RHBDD3	0
sg_40353	KLHL10	0
sg_40354	KLHL10	0
sg_40355	SPDL1	0
sg_40357	ZNF25	0
sg_40360	FAM163A	0
sg_40361	FAM163A	0
sg_40363	NECAB2	0
sg_40364	ZNF875	0
sg_40365	ZNF875	0
sg_40366	ZNF875	0
sg_40368	ZNF875	0
sg_40370	ZNF875	0
sg_40371	MIGA2	0
sg_40372	MIGA2	0
sg_40373	MIGA2	0
sg_40375	MIGA2	0
sg_40376	MIGA2	0
sg_40380	PRR15	0
sg_40383	PRR15	0
sg_40384	ZMYND11	0
sg_40385	ZMYND11	0
sg_40386	ZMYND11	0
sg_40387	ZMYND11	0
sg_40388	RAP1GAP2	0
sg_40398	PIP4K2A	0
sg_40399	PIP4K2A	0
sg_40405	ANKFY1	0
sg_40406	ANKFY1	0
sg_40407	ANKFY1	0
sg_40413	KCNE1B	0
sg_40415	PRKD1	0
sg_40420	CLEC10A	0
sg_40422	DCLK1	0
sg_40425	DCLK1	0
sg_40427	MPDU1	0
sg_40428	MPDU1	0
sg_40429	NRXN1	0
sg_40433	NRXN1	0
sg_40434	NRXN1	0
sg_40436	NRXN1	0
sg_40438	NRXN1	0
sg_40440	LRFN5	0
sg_40442	NDST2	0
sg_40444	NDST2	0
sg_40445	NDST2	0
sg_40446	NDST2	0
sg_40450	CYB5D1	0
sg_40454	SHLD2	0
sg_40455	SHLD2	0
sg_40456	CACNB4	0
sg_40457	CACNB4	0
sg_40461	SNCG	0
sg_40462	SNCG	0
sg_40463	R3HDM2	0
sg_40464	R3HDM2	0
sg_40465	R3HDM2	0
sg_40466	R3HDM2	0
sg_40469	VAMP2	0
sg_40472	C10orf82	0
sg_40475	DRG2	0
sg_40476	DRG2	0
sg_40477	DRG2	0
sg_40479	RIC8B	0
sg_40480	RIC8B	0
sg_40481	RIC8B	0
sg_40482	RIC8B	0
sg_40483	ALDH3A1	0
sg_40484	ALDH3A1	0
sg_40485	AKAP10	0
sg_40489	PID1	0
sg_40490	PID1	0
sg_40494	DHRS7B	0
sg_40495	DHRS7B	0
sg_40496	DHRS7B	0
sg_40498	ING5	0
sg_40499	ING5	0
sg_40500	ING5	0
sg_40501	ING5	0
sg_40507	HSPA12A	0
sg_40509	UNC119	0
sg_40511	UNC119	0
sg_40512	RAB11FIP2	0
sg_40514	RAB11FIP2	0
sg_40515	FLOT2	0
sg_40516	FLOT2	0
sg_40518	FLOT2	0
sg_40521	COPRS	0
sg_40522	COPRS	0
sg_40523	COPRS	0
sg_40524	COPRS	0
sg_40525	PCNX4	0
sg_40526	PCNX4	0
sg_40527	PCNX4	0
sg_40528	PCNX4	0
sg_40529	PCNX4	0
sg_40531	MTERF4	0
sg_40532	MTERF4	0
sg_40541	TBC1D30	0
sg_40542	TBC1D30	0
sg_40543	TBC1D30	0
sg_40549	RRM1	0
sg_40550	RRM1	0
sg_40551	RRM1	0
sg_40552	NRXN3	0
sg_40554	NRXN3	0
sg_40556	RPL19	0
sg_40558	RPL19	0
sg_40560	MIEN1	0
sg_40561	MIEN1	0
sg_40562	MIEN1	0
sg_40565	OFD1	0
sg_40566	OFD1	0
sg_40567	PSMC1	0
sg_40569	PSMC1	0
sg_40570	CNP	0
sg_40576	EVL	0
sg_40579	MDH1B	0
sg_40580	MDH1B	0
sg_40581	MDH1B	0
sg_40582	MDH1B	0
sg_40583	MDH1B	0
sg_40584	NUCB2	0
sg_40587	NUCB2	0
sg_40589	NUCB2	0
sg_40593	IFI35	0
sg_40594	IFI35	0
sg_40595	IFI35	0
sg_40597	MPP3	0
sg_40598	MPP3	0
sg_40599	MPP3	0
sg_40602	TMUB2	0
sg_40604	TMUB2	0
sg_40605	LBHD2	0
sg_40607	LBHD2	0
sg_40608	TJP1	0
sg_40609	TJP1	0
sg_40610	TJP1	0
sg_40611	ARL17B	0
sg_40613	ARL17B	0
sg_40615	MOSPD2	0
sg_40616	MOSPD2	0
sg_40618	MOSPD2	0
sg_40620	HNRNPA3	0
sg_40621	TMCO5A	0
sg_40622	TMCO5A	0
sg_40623	TMCO5A	0
sg_40625	NPEPPS	0
sg_40626	NFE2L1	0
sg_40627	NFE2L1	0
sg_40632	GCA	0
sg_40633	TMEM138	0
sg_40635	TMEM138	0
sg_40637	MZT2B	0
sg_40638	PATL2	0
sg_40641	TMEM216	0
sg_40645	MTA2	0
sg_40646	MTA2	0
sg_40647	FAM227B	0
sg_40650	FAM227B	0
sg_40655	STX5	0
sg_40656	STX5	0
sg_40657	STX5	0
sg_40658	STX5	0
sg_40660	TIMELESS	0
sg_40661	TIMELESS	0
sg_40663	TIMELESS	0
sg_40665	GLDN	0
sg_40666	GLDN	0
sg_40670	GLDN	0
sg_40671	TRPT1	0
sg_40673	TRPT1	0
sg_40674	TRPT1	0
sg_40677	SAP130	0
sg_40680	NAB2	0
sg_40684	NAB2	0
sg_40685	DPF2	0
sg_40686	DPF2	0
sg_40688	DPF2	0
sg_40689	ARPP19	0
sg_40692	DVL1	0
sg_40693	DVL1	0
sg_40695	CD9	0
sg_40697	CD9	0
sg_40702	CALML6	0
sg_40703	CALML6	0
sg_40707	SLC35F5	0
sg_40708	SLC35F5	0
sg_40709	SLC35F5	0
sg_40712	SNX11	0
sg_40713	SNX11	0
sg_40714	SNX11	0
sg_40716	HOXB3	0
sg_40722	HOXB3	0
sg_40730	LUC7L3	0
sg_40732	PTMS	0
sg_40733	AICDA	0
sg_40737	AICDA	0
sg_40739	GPR83	0
sg_40740	GPR83	0
sg_40741	MRE11	0
sg_40743	MRE11	0
sg_40747	UBIAD1	0
sg_40749	UNC50	0
sg_40754	BORCS5	0
sg_40755	FAM76B	0
sg_40758	MTHFR	0
sg_40759	MTHFR	0
sg_40760	MTHFR	0
sg_40761	KBTBD3	0
sg_40763	KBTBD3	0
sg_40764	KBTBD3	0
sg_40765	POLA1	0
sg_40768	POLA1	0
sg_40772	C1orf158	0
sg_40773	SMYD1	0
sg_40775	SMYD1	0
sg_40778	ZNF561	0
sg_40781	CCDC91	0
sg_40782	CCDC91	0
sg_40783	CCDC91	0
sg_40785	C11orf65	0
sg_40786	C11orf65	0
sg_40787	C11orf65	0
sg_40789	C11orf65	0
sg_40790	C11orf65	0
sg_40793	C11orf1	0
sg_40794	MPI	0
sg_40797	MPI	0
sg_40798	FGD4	0
sg_40800	HLF	0
sg_40801	HLF	0
sg_40802	HLF	0
sg_40803	PCTP	0
sg_40805	CRYAB	0
sg_40806	CRYAB	0
sg_40809	NBPF3	0
sg_40812	TRIM29	0
sg_40819	BRD4	0
sg_40820	BRD4	0
sg_40821	TPRKB	0
sg_40822	TPRKB	0
sg_40823	TPRKB	0
sg_40825	WIZ	0
sg_40831	MKS1	0
sg_40832	SKA2	0
sg_40835	SFXN5	0
sg_40836	SFXN5	0
sg_40838	SFXN5	0
sg_40841	ST8SIA2	0
sg_40844	INTS2	0
sg_40846	INTS2	0
sg_40850	TLK2	0
sg_40851	TLK2	0
sg_40857	LUC7L	0
sg_40858	CYB561	0
sg_40860	POU6F1	0
sg_40864	POU6F1	0
sg_40866	NAGK	0
sg_40869	NAGK	0
sg_40871	CHEK1	0
sg_40876	CHEK1	0
sg_40877	CHEK1	0
sg_40880	FSD1	0
sg_40881	FSD1	0
sg_40883	FSD1	0
sg_40885	MAP3K3	0
sg_40886	MAP3K3	0
sg_40888	KIAA1841	0
sg_40890	KIAA1841	0
sg_40893	PTPN11	0
sg_40895	PTPN11	0
sg_40898	DDX25	0
sg_40899	DDX25	0
sg_40900	DDX25	0
sg_40902	SMARCD2	0
sg_40904	SMARCD2	0
sg_40906	SMARCD2	0
sg_40907	SMARCD2	0
sg_40908	SMARCD2	0
sg_40909	SMARCD2	0
sg_40910	SMARCD2	0
sg_40911	SMARCD2	0
sg_40912	SMARCD2	0
sg_40914	RPS6KA1	0
sg_40916	RPS6KA1	0
sg_40917	MTA3	0
sg_40918	MTA3	0
sg_40923	FAM118B	0
sg_40926	HELZ	0
sg_40930	CD164L2	0
sg_40931	CD164L2	0
sg_40933	MAP2K6	0
sg_40936	MAP2K6	0
sg_40937	MAP2K6	0
sg_40947	TTYH2	0
sg_40948	CLUAP1	0
sg_40949	CLUAP1	0
sg_40950	CLUAP1	0
sg_40953	CXorf38	0
sg_40955	CXorf38	0
sg_40958	CXorf38	0
sg_40959	CD300A	0
sg_40961	CD300A	0
sg_40963	CD300A	0
sg_40967	BLK	0
sg_40969	BLK	0
sg_40970	BLK	0
sg_40971	BLK	0
sg_40972	BLK	0
sg_40974	UBALD1	0
sg_40978	UBALD1	0
sg_40982	MTUS1	0
sg_40983	MTUS1	0
sg_40986	RAB37	0
sg_40987	RAB37	0
sg_40988	NUP85	0
sg_40989	NUP85	0
sg_40990	NUP85	0
sg_40991	RNF10	0
sg_40993	RNF10	0
sg_40996	RNF10	0
sg_40998	ZBTB8OS	0
sg_40999	ZBTB8OS	0
sg_41000	ZBTB8OS	0
sg_41001	SLC30A6	0
sg_41002	SLC30A6	0
sg_41004	ZNF569	0
sg_41006	ZNF569	0
sg_41009	TRIM62	0
sg_41010	TRIM62	0
sg_41014	PHC2	0
sg_41015	PHC2	0
sg_41019	ANAPC5	0
sg_41020	ANAPC5	0
sg_41021	ANAPC5	0
sg_41022	ANAPC5	0
sg_41023	BNIP3L	0
sg_41026	BNIP3L	0
sg_41027	BNIP3L	0
sg_41030	B3GNT4	0
sg_41033	B3GNT4	0
sg_41038	OSCP1	0
sg_41039	OSCP1	0
sg_41040	ARHGEF9	0
sg_41047	CATSPERG	0
sg_41050	CATSPERG	0
sg_41051	WBP2	0
sg_41052	WBP2	0
sg_41053	WBP2	0
sg_41054	WBP2	0
sg_41056	RNF157	0
sg_41058	RNF157	0
sg_41059	RNF157	0
sg_41060	RNF157	0
sg_41062	PRPSAP1	0
sg_41064	PRPSAP1	0
sg_41066	ALG1	0
sg_41068	ALG1	0
sg_41070	ALG1	0
sg_41075	SYT17	0
sg_41076	SYT17	0
sg_41077	PPIH	0
sg_41079	PPIH	0
sg_41081	PPIH	0
sg_41082	AKT2	0
sg_41083	AKT2	0
sg_41087	RPS6KA6	0
sg_41089	RPS6KA6	0
sg_41090	RPS6KA6	0
sg_41092	ZNF26	0
sg_41093	ZNF26	0
sg_41094	ZNF26	0
sg_41100	TNRC6A	0
sg_41101	TNRC6A	0
sg_41104	ASPSCR1	0
sg_41105	ASPSCR1	0
sg_41106	ASPSCR1	0
sg_41107	EIPR1	0
sg_41108	EIPR1	0
sg_41109	EIPR1	0
sg_41111	ZNF423	0
sg_41113	ZNF423	0
sg_41114	ZNF423	0
sg_41116	ZNF423	0
sg_41119	MMACHC	0
sg_41121	MMACHC	0
sg_41122	MMACHC	0
sg_41123	MMACHC	0
sg_41125	HEXD	0
sg_41126	HEXD	0
sg_41128	HEXD	0
sg_41131	NLRC5	0
sg_41133	AKAIN1	0
sg_41135	AKAIN1	0
sg_41137	DOK4	0
sg_41140	DOK4	0
sg_41142	L3MBTL4	0
sg_41144	L3MBTL4	0
sg_41147	HNF4G	0
sg_41148	HNF4G	0
sg_41149	ZC3H13	0
sg_41150	ZC3H13	0
sg_41151	USB1	0
sg_41152	USB1	0
sg_41154	B4GALT6	0
sg_41155	B4GALT6	0
sg_41156	B4GALT6	0
sg_41158	ZNF711	0
sg_41159	ZNF711	0
sg_41161	ZNF711	0
sg_41163	CDH11	0
sg_41164	CDH11	0
sg_41167	OSBPL9	0
sg_41168	OSBPL9	0
sg_41170	LMO7	0
sg_41171	LMO7	0
sg_41172	LMO7	0
sg_41173	LMO7	0
sg_41175	CC2D1B	0
sg_41177	CC2D1B	0
sg_41178	CC2D1B	0
sg_41179	CC2D1B	0
sg_41181	TPP2	0
sg_41187	CPT2	0
sg_41190	GRHL2	0
sg_41191	GRHL2	0
sg_41192	GRHL2	0
sg_41193	GRHL2	0
sg_41196	LIG4	0
sg_41197	LIG4	0
sg_41198	LIG4	0
sg_41199	SYBU	0
sg_41201	SYBU	0
sg_41208	ENPP2	0
sg_41211	DERL1	0
sg_41212	DERL1	0
sg_41218	TBC1D31	0
sg_41219	TBC1D31	0
sg_41221	TBC1D31	0
sg_41224	WASHC5	0
sg_41231	ZNF772	0
sg_41235	ZNF17	0
sg_41237	ZNF17	0
sg_41238	ZNF17	0
sg_41241	CYHR1	0
sg_41243	CYHR1	0
sg_41244	MSANTD1	0
sg_41245	MSANTD1	0
sg_41246	MSANTD1	0
sg_41249	MSANTD1	0
sg_41251	ZNF460	0
sg_41253	ZNF460	0
sg_41256	CUL4B	0
sg_41259	ZBTB49	0
sg_41266	TBC1D14	0
sg_41267	DENND4C	0
sg_41268	DENND4C	0
sg_41269	DENND4C	0
sg_41270	DENND4C	0
sg_41271	DENND4C	0
sg_41273	DENND4C	0
sg_41275	MCOLN2	0
sg_41276	MCOLN2	0
sg_41279	MCOLN2	0
sg_41282	NSUN7	0
sg_41283	NSUN7	0
sg_41285	UNC13B	0
sg_41287	UNC13B	0
sg_41288	UNC13B	0
sg_41293	GBA2	0
sg_41296	ZIC3	0
sg_41297	ZIC3	0
sg_41298	ZIC3	0
sg_41299	ZIC3	0
sg_41301	ZIC3	0
sg_41302	SARS1	0
sg_41304	SARS1	0
sg_41306	SARS1	0
sg_41307	SARS1	0
sg_41308	TBX15	0
sg_41309	TBX15	0
sg_41311	TBX15	0
sg_41312	TBX15	0
sg_41314	NMRK1	0
sg_41315	NMRK1	0
sg_41316	NMRK1	0
sg_41319	PRUNE2	0
sg_41323	SRGAP2B	0
sg_41324	SRGAP2B	0
sg_41326	POLR3GL	0
sg_41330	EFHB	0
sg_41331	EFHB	0
sg_41332	EFHB	0
sg_41334	EFHB	0
sg_41335	EFHB	0
sg_41336	PSMD4	0
sg_41337	PSMD4	0
sg_41338	PSMD4	0
sg_41343	AGTPBP1	0
sg_41345	TUT7	0
sg_41346	TUT7	0
sg_41347	TUT7	0
sg_41348	TUT7	0
sg_41350	NOL8	0
sg_41351	NOL8	0
sg_41353	NOL8	0
sg_41355	NOL8	0
sg_41356	SNX27	0
sg_41357	SNX27	0
sg_41360	CDKL2	0
sg_41361	CDKL2	0
sg_41364	TRMO	0
sg_41365	TRMO	0
sg_41367	ELP1	0
sg_41368	ELP1	0
sg_41371	ELP1	0
sg_41372	SNRK	0
sg_41375	SDHA	0
sg_41376	SDHA	0
sg_41377	SDHA	0
sg_41378	SDHA	0
sg_41380	ZNF415	0
sg_41383	ZNF415	0
sg_41385	TMEM268	0
sg_41386	TMEM268	0
sg_41389	TMEM268	0
sg_41390	TMEM268	0
sg_41394	PLCZ1	0
sg_41395	PLCZ1	0
sg_41397	PLCZ1	0
sg_41398	PLCZ1	0
sg_41401	PBX3	0
sg_41405	GRIK1	0
sg_41407	GRIK1	0
sg_41408	SMG7	0
sg_41409	SMG7	0
sg_41411	SMG7	0
sg_41412	SMG7	0
sg_41413	RCAN1	0
sg_41414	RCAN1	0
sg_41415	RCAN1	0
sg_41417	EIF4E	0
sg_41421	VPS26C	0
sg_41423	KLHL2	0
sg_41425	KLHL2	0
sg_41426	KLHL2	0
sg_41431	ERG	0
sg_41432	ERG	0
sg_41436	NNT	0
sg_41437	NNT	0
sg_41439	NNT	0
sg_41440	HADH	0
sg_41441	HADH	0
sg_41444	PARP8	0
sg_41446	PDXK	0
sg_41448	PDXK	0
sg_41449	PDXK	0
sg_41451	PDXK	0
sg_41453	ETNPPL	0
sg_41454	ETNPPL	0
sg_41455	ETNPPL	0
sg_41456	ETNPPL	0
sg_41460	ELF2	0
sg_41462	ELF2	0
sg_41465	C22orf15	0
sg_41466	C22orf15	0
sg_41467	C22orf15	0
sg_41468	C22orf15	0
sg_41469	CTNND2	0
sg_41470	CTNND2	0
sg_41472	CYLC2	0
sg_41473	CYLC2	0
sg_41474	CYLC2	0
sg_41476	DAD1	0
sg_41478	DAD1	0
sg_41479	DGKA	0
sg_41480	DGKA	0
sg_41482	DGKA	0
sg_41484	DAPK3	0
sg_41486	DAPK3	0
sg_41491	SAP25	0
sg_41493	WDR49	0
sg_41494	WDR49	0
sg_41496	WDR49	0
sg_41498	DARS1	0
sg_41499	DARS1	0
sg_41500	DARS1	0
sg_41503	DARS1	0
sg_41505	DGKB	0
sg_41506	DAZL	0
sg_41512	DBP	0
sg_41513	DBP	0
sg_41514	DBP	0
sg_41515	AKR1C1	0
sg_41516	AKR1C1	0
sg_41517	AKR1C1	0
sg_41525	ENOSF1	0
sg_41527	ENOSF1	0
sg_41528	ENOSF1	0
sg_41529	DHX9	0
sg_41530	DHX9	0
sg_41531	DHX9	0
sg_41533	DHX15	0
sg_41536	DIO3	0
sg_41538	DIO3	0
sg_41540	DLG4	0
sg_41542	DNAH5	0
sg_41543	DNAH5	0
sg_41547	DNAH5	0
sg_41551	DNAH9	0
sg_41553	DNAH9	0
sg_41554	DYNC1H1	0
sg_41557	DPAGT1	0
sg_41561	DPH1	0
sg_41562	DPH1	0
sg_41563	DPH1	0
sg_41566	DPYS	0
sg_41567	DPYSL2	0
sg_41572	DPYSL3	0
sg_41574	DPYSL3	0
sg_41575	DPYSL3	0
sg_41577	DUSP4	0
sg_41583	DYRK1A	0
sg_41584	DYRK1A	0
sg_41586	DYRK1A	0
sg_41590	ECE1	0
sg_41591	ECE1	0
sg_41592	ECE1	0
sg_41593	LPAR1	0
sg_41596	LPAR1	0
sg_41597	EEF1A1	0
sg_41598	EEF1A1	0
sg_41601	EEF1G	0
sg_41602	EEF1G	0
sg_41603	EEF1G	0
sg_41604	EFNA2	0
sg_41605	EFNA2	0
sg_41607	EIF1AX	0
sg_41612	EIF2B1	0
sg_41613	EIF2B1	0
sg_41614	EIF2B1	0
sg_41615	EIF2B1	0
sg_41617	EIF2S3	0
sg_41618	EIF2S3	0
sg_41619	ELAVL1	0
sg_41620	ELAVL1	0
sg_41621	ELAVL1	0
sg_41622	ELAVL1	0
sg_41623	ELAVL1	0
sg_41624	ELAVL3	0
sg_41625	ELAVL3	0
sg_41630	EMP1	0
sg_41632	EMP1	0
sg_41634	EMP2	0
sg_41636	EMP2	0
sg_41642	EN2	0
sg_41643	EN2	0
sg_41645	ENO1	0
sg_41646	ENO1	0
sg_41648	EP300	0
sg_41649	EP300	0
sg_41650	EP300	0
sg_41654	EPAS1	0
sg_41655	EPAS1	0
sg_41660	EREG	0
sg_41662	FBL	0
sg_41665	ESRRG	0
sg_41667	ESRRG	0
sg_41668	ESRRG	0
sg_41669	ESRRG	0
sg_41670	EXTL3	0
sg_41671	EXTL3	0
sg_41672	EXTL3	0
sg_41679	FABP4	0
sg_41681	FABP4	0
sg_41682	FABP1	0
sg_41685	FABP1	0
sg_41686	FABP1	0
sg_41691	FABP6	0
sg_41692	FABP6	0
sg_41693	FABP6	0
sg_41694	GPC4	0
sg_41696	GPC4	0
sg_41697	GPC4	0
sg_41699	FOXF1	0
sg_41702	FOXF1	0
sg_41704	FOXF2	0
sg_41705	FOXF2	0
sg_41708	FOXC1	0
sg_41710	FOXC1	0
sg_41713	FOXJ1	0
sg_41714	FOXJ1	0
sg_41715	FOXJ1	0
sg_41716	FOXJ1	0
sg_41717	FOXO3	0
sg_41718	FOXO3	0
sg_41719	FOXO3	0
sg_41723	FYB1	0
sg_41725	FYB1	0
sg_41726	FYB1	0
sg_41727	FYB1	0
sg_41733	GAS8	0
sg_41737	BLOC1S1	0
sg_41738	BLOC1S1	0
sg_41739	BLOC1S1	0
sg_41741	GCNT2	0
sg_41742	GCNT2	0
sg_41745	GDI1	0
sg_41746	GDI1	0
sg_41747	GDI1	0
sg_41748	GFRA3	0
sg_41749	GFRA3	0
sg_41750	GFRA3	0
sg_41753	GFRA3	0
sg_41754	B4GALT1	0
sg_41755	B4GALT1	0
sg_41756	B4GALT1	0
sg_41768	MLNR	0
sg_41771	MLNR	0
sg_41772	MLNR	0
sg_41776	GPR39	0
sg_41777	GPR39	0
sg_41779	GSTA4	0
sg_41781	GSTA4	0
sg_41785	GTF2B	0
sg_41786	GTF2B	0
sg_41790	GTF2H3	0
sg_41791	GTF2H3	0
sg_41794	GTF2H4	0
sg_41796	GTF2H4	0
sg_41797	HCRT	0
sg_41798	HCRT	0
sg_41800	HCRTR1	0
sg_41801	HCRTR2	0
sg_41803	HCRTR2	0
sg_41806	HCRTR2	0
sg_41807	HDAC2	0
sg_41809	HDAC2	0
sg_41810	HDAC2	0
sg_41811	HDAC2	0
sg_41815	HIF1A	0
sg_41816	HIF1A	0
sg_41817	HIF1A	0
sg_41819	HNRNPL	0
sg_41820	HNRNPL	0
sg_41821	HNRNPL	0
sg_41822	HNRNPL	0
sg_41823	HNRNPL	0
sg_41825	HSBP1	0
sg_41826	HSBP1	0
sg_41830	DNAJA1	0
sg_41834	HSPB1	0
sg_41835	HSPB1	0
sg_41836	HSPB1	0
sg_41842	HSPB2	0
sg_41843	HSPB2	0
sg_41845	ID4	0
sg_41847	ID4	0
sg_41849	IFIT2	0
sg_41850	IFIT2	0
sg_41851	IFIT2	0
sg_41857	IFIT3	0
sg_41860	IGBP1	0
sg_41862	IGBP1	0
sg_41863	IKBKB	0
sg_41864	IKBKB	0
sg_41866	IKBKB	0
sg_41868	ING2	0
sg_41870	INPPL1	0
sg_41872	EIF3E	0
sg_41874	EIF3E	0
sg_41877	IRAK2	0
sg_41879	IRAK2	0
sg_41880	IRAK2	0
sg_41884	IRF7	0
sg_41887	AARS1	0
sg_41888	ABCA2	0
sg_41889	ABCA2	0
sg_41891	ABCA2	0
sg_41892	ABCA2	0
sg_41894	PARP1	0
sg_41895	PARP1	0
sg_41896	GRK2	0
sg_41898	GRK2	0
sg_41900	GRK2	0
sg_41903	AHNAK	0
sg_41908	AIF1	0
sg_41912	AKR1B1	0
sg_41914	AKR1B1	0
sg_41917	ALOX5AP	0
sg_41919	ALOX5AP	0
sg_41920	ALOX5AP	0
sg_41921	ALOX5AP	0
sg_41922	ALPI	0
sg_41923	ALPI	0
sg_41924	ALPI	0
sg_41925	ALPI	0
sg_41927	ALPP	0
sg_41930	ALPP	0
sg_41932	AMPH	0
sg_41933	AMPH	0
sg_41934	AMPH	0
sg_41935	AMPH	0
sg_41936	AMPH	0
sg_41937	SLC25A6	0
sg_41939	SLC25A6	0
sg_41945	APEH	0
sg_41946	APEH	0
sg_41949	AQP5	0
sg_41950	AQP5	0
sg_41951	AQP5	0
sg_41953	AQP6	0
sg_41955	AQP6	0
sg_41960	TRIM23	0
sg_41963	AREG	0
sg_41964	AREG	0
sg_41965	ARF3	0
sg_41966	ARF3	0
sg_41968	ARF3	0
sg_41969	ARF3	0
sg_41970	ARF4	0
sg_41971	ARF4	0
sg_41972	ARF4	0
sg_41973	ARF4	0
sg_41974	ARL4D	0
sg_41976	ARL4D	0
sg_41979	ARL4D	0
sg_41980	ARF5	0
sg_41990	RHOG	0
sg_41991	RHOG	0
sg_41993	ARVCF	0
sg_41995	ARVCF	0
sg_41996	ARVCF	0
sg_41997	ARVCF	0
sg_42002	ASNS	0
sg_42003	ATF4	0
sg_42004	ATF4	0
sg_42005	ATF4	0
sg_42006	ATF4	0
sg_42009	ATP1B1	0
sg_42011	ATP1B1	0
sg_42014	ATP1B1	0
sg_42015	ATP1B2	0
sg_42023	ATP1B3	0
sg_42024	FXYD2	0
sg_42025	FXYD2	0
sg_42030	ATP2A2	0
sg_42031	ATP2A2	0
sg_42032	ATP6V1A	0
sg_42033	ATP6V1A	0
sg_42034	ATP6V1A	0
sg_42035	ATP6V1B1	0
sg_42038	ATP6V1B1	0
sg_42044	ATP6V1C1	0
sg_42046	ATP6V1C1	0
sg_42049	AZU1	0
sg_42051	AZU1	0
sg_42052	AZU1	0
sg_42053	OPN1SW	0
sg_42055	OPN1SW	0
sg_42058	BLK	0
sg_42059	BLK	0
sg_42061	CXCR5	0
sg_42062	CXCR5	0
sg_42066	BNC1	0
sg_42069	BNC1	0
sg_42072	POLR3D	0
sg_42073	POLR3D	0
sg_42074	POLR3D	0
sg_42075	POLR3D	0
sg_42076	POLR3D	0
sg_42077	DST	0
sg_42081	DST	0
sg_42084	BRS3	0
sg_42085	BRS3	0
sg_42086	BRS3	0
sg_42087	BTC	0
sg_42088	BTC	0
sg_42089	BTC	0
sg_42090	BTC	0
sg_42094	KLF5	0
sg_42095	KLF5	0
sg_42098	BTG1	0
sg_42099	BTG1	0
sg_42101	BTG1	0
sg_42102	BTG1	0
sg_42104	C5AR1	0
sg_42105	C5AR1	0
sg_42106	CALB2	0
sg_42107	CALB2	0
sg_42109	CALB2	0
sg_42114	CAPN2	0
sg_42119	CAT	0
sg_42120	CAT	0
sg_42123	CAV1	0
sg_42124	CAV1	0
sg_42128	CAV1	0
sg_42131	RUNX1	0
sg_42134	CBFB	0
sg_42135	CBFB	0
sg_42139	CCND2	0
sg_42142	CCND2	0
sg_42145	CCNF	0
sg_42147	CCNF	0
sg_42148	CCNF	0
sg_42152	CD9	0
sg_42154	CD9	0
sg_42157	CD37	0
sg_42161	CD38	0
sg_42164	ENTPD1	0
sg_42166	CD69	0
sg_42167	CD69	0
sg_42168	CD69	0
sg_42169	CD72	0
sg_42170	CD72	0
sg_42171	CD72	0
sg_42175	CDA	0
sg_42176	CDC25A	0
sg_42181	CDC25A	0
sg_42184	CDK7	0
sg_42194	CDO1	0
sg_42195	CDR2	0
sg_42199	CD52	0
sg_42201	CDX1	0
sg_42203	CDX1	0
sg_42204	CDX1	0
sg_42205	CDX1	0
sg_42206	CDX1	0
sg_42209	CEBPE	0
sg_42213	CEL	0
sg_42215	CEL	0
sg_42221	CENPB	0
sg_42222	CENPC	0
sg_42224	CENPC	0
sg_42227	CEACAM8	0
sg_42228	AKR1C4	0
sg_42230	AKR1C4	0
sg_42233	AKR1C4	0
sg_42234	CHML	0
sg_42235	CHML	0
sg_42236	CHML	0
sg_42238	CKB	0
sg_42239	CKB	0
sg_42240	CKB	0
sg_42243	CKM	0
sg_42244	CKM	0
sg_42246	CKM	0
sg_42248	CKM	0
sg_42249	CKS1B	0
sg_42250	CKS1B	0
sg_42252	CKS1B	0
sg_42253	CKS1B	0
sg_42254	CKS1B	0
sg_42258	CKS2	0
sg_42260	CLC	0
sg_42264	CLCN4	0
sg_42266	CLCN4	0
sg_42268	CLTB	0
sg_42269	CLTB	0
sg_42270	CLTB	0
sg_42271	CLTB	0
sg_42275	CLTCL1	0
sg_42277	CCR3	0
sg_42278	CNR2	0
sg_42279	CNR2	0
sg_42280	CNR2	0
sg_42281	CNR2	0
sg_42282	CNR2	0
sg_42284	SLC31A1	0
sg_42285	SLC31A2	0
sg_42286	SLC31A2	0
sg_42287	SLC31A2	0
sg_42291	COX6B1	0
sg_42292	COX6B1	0
sg_42296	CRYBA4	0
sg_42297	CRYBA4	0
sg_42298	CRYBA4	0
sg_42299	CRYBA4	0
sg_42300	CRYBA4	0
sg_42301	CRYBA4	0
sg_42302	CRYBA4	0
sg_42309	CSNK1D	0
sg_42314	CTPS1	0
sg_42315	CTPS1	0
sg_42317	CTSB	0
sg_42318	CTSB	0
sg_42319	CTSB	0
sg_42324	DAO	0
sg_42325	DAO	0
sg_42326	DAO	0
sg_42328	DCTD	0
sg_42329	DCTD	0
sg_42330	DCTD	0
sg_42333	DDB1	0
sg_42334	DDB1	0
sg_42335	DDB1	0
sg_42336	DDB1	0
sg_42337	DEFA4	0
sg_42338	DEFA4	0
sg_42340	DEFA4	0
sg_42346	DHPS	0
sg_42347	DHPS	0
sg_42349	DHPS	0
sg_42351	MPP3	0
sg_42355	DLX4	0
sg_42356	DLX4	0
sg_42357	DPP4	0
sg_42360	DPP4	0
sg_42361	DR1	0
sg_42362	DR1	0
sg_42363	DR1	0
sg_42365	DRP2	0
sg_42370	HBEGF	0
sg_42372	DUSP6	0
sg_42373	DUSP6	0
sg_42376	DUSP6	0
sg_42381	E2F3	0
sg_42383	E2F4	0
sg_42385	E2F4	0
sg_42386	EDN1	0
sg_42389	EDN2	0
sg_42392	EDN2	0
sg_42395	EEF2	0
sg_42400	EFNA5	0
sg_42407	EGR4	0
sg_42409	EGR4	0
sg_42410	EGR4	0
sg_42411	EHHADH	0
sg_42416	EIF4A2	0
sg_42417	EIF5	0
sg_42419	EIF5	0
sg_42425	ENO2	0
sg_42426	ENO2	0
sg_42428	ENO2	0
sg_42429	ENPEP	0
sg_42431	EPHX2	0
sg_42433	EPHX2	0
sg_42434	EPHX2	0
sg_42435	EPHX2	0
sg_42436	EPHX2	0
sg_42437	STX2	0
sg_42439	STX2	0
sg_42444	EPS15	0
sg_42446	ESD	0
sg_42448	ETFB	0
sg_42450	ETFB	0
sg_42451	ETFB	0
sg_42452	ETV6	0
sg_42453	ETV6	0
sg_42456	EVX1	0
sg_42459	FAU	0
sg_42465	FKBP4	0
sg_42466	FOXO1	0
sg_42468	FOXO1	0
sg_42469	FOXO1	0
sg_42470	FLG	0
sg_42473	FLI1	0
sg_42474	FLI1	0
sg_42475	FLI1	0
sg_42476	FMO4	0
sg_42477	FMO4	0
sg_42484	FNTB	0
sg_42487	FPR3	0
sg_42488	FPR3	0
sg_42489	FPR3	0
sg_42490	FRK	0
sg_42491	FRK	0
sg_42494	FRK	0
sg_42496	FTH1	0
sg_42499	FUT4	0
sg_42500	FUT4	0
sg_42501	FUT4	0
sg_42503	FUT4	0
sg_42512	ACKR1	0
sg_42513	FYN	0
sg_42514	FYN	0
sg_42516	FYN	0
sg_42519	IFI6	0
sg_42520	IFI6	0
sg_42521	IFI6	0
sg_42526	GAB1	0
sg_42528	GAB1	0
sg_42529	GALK2	0
sg_42532	GAP43	0
sg_42535	GAP43	0
sg_42536	GAP43	0
sg_42540	GARS1	0
sg_42543	GAS1	0
sg_42544	GAS1	0
sg_42545	GAS1	0
sg_42547	GATA1	0
sg_42548	GATA1	0
sg_42549	GATA1	0
sg_42552	GJA4	0
sg_42553	GJA4	0
sg_42554	GJA4	0
sg_42557	GJA4	0
sg_42558	GNA11	0
sg_42563	GNA15	0
sg_42564	GNA15	0
sg_42565	GNA15	0
sg_42566	GNA15	0
sg_42568	GNAI1	0
sg_42570	GNAI1	0
sg_42576	GNAQ	0
sg_42579	GNAZ	0
sg_42581	GNAZ	0
sg_42586	GOLGA1	0
sg_42587	GOLGA1	0
sg_42590	GPC1	0
sg_42591	GPC1	0
sg_42594	GPX2	0
sg_42596	GPX2	0
sg_42597	GPX2	0
sg_42598	GRB2	0
sg_42601	GTF2E2	0
sg_42602	GTF2E2	0
sg_42604	GTF2F1	0
sg_42608	GTF2F1	0
sg_42611	GUCA1B	0
sg_42617	GYPC	0
sg_42618	H2AX	0
sg_42620	H2AX	0
sg_42621	H2AX	0
sg_42625	H3-3A	0
sg_42628	H3-3A	0
sg_42630	HTT	0
sg_42632	HIVEP1	0
sg_42633	HIVEP1	0
sg_42637	HK3	0
sg_42639	HLA-DRB1	0
sg_42645	HLF	0
sg_42646	HMOX1	0
sg_42649	NR4A1	0
sg_42650	NR4A1	0
sg_42652	NR4A1	0
sg_42654	HNRNPA1	0
sg_42657	HNRNPA1	0
sg_42659	HNRNPA2B1	0
sg_42663	HNRNPD	0
sg_42664	HOXA4	0
sg_42665	HOXA4	0
sg_42666	HOXA4	0
sg_42668	HOXA4	0
sg_42669	HPCA	0
sg_42671	HPCA	0
sg_42672	HPCA	0
sg_42675	HOXB1	0
sg_42676	HOXB1	0
sg_42678	HOXB1	0
sg_42679	HOXB2	0
sg_42680	HOXB2	0
sg_42681	HOXB2	0
sg_42687	HOXB5	0
sg_42689	HOXB5	0
sg_42692	HOXD10	0
sg_42696	HPD	0
sg_42700	HSD17B2	0
sg_42701	HSPA4	0
sg_42702	HSPA4	0
sg_42703	HSPA4	0
sg_42704	HSPA4	0
sg_42706	HSPA4	0
sg_42710	HSPA6	0
sg_42711	HSPA6	0
sg_42717	IRF8	0
sg_42726	ID1	0
sg_42727	ID1	0
sg_42728	ID1	0
sg_42729	ID2	0
sg_42735	ID3	0
sg_42738	IGHMBP2	0
sg_42741	INSM1	0
sg_42743	INSM1	0
sg_42744	INSM1	0
sg_42745	INSM1	0
sg_42746	IRF1	0
sg_42747	IRF1	0
sg_42748	IRF1	0
sg_42751	IRF2	0
sg_42752	IRF2	0
sg_42753	IRF2	0
sg_42759	ISL1	0
sg_42760	ISL1	0
sg_42761	ISL1	0
sg_42764	ITIH1	0
sg_42765	ITIH1	0
sg_42771	ITIH3	0
sg_42775	ITPKA	0
sg_42776	ITPKA	0
sg_42777	ITPKB	0
sg_42781	ITPKB	0
sg_42782	ITPKB	0
sg_42787	ITPR3	0
sg_42789	ITPR3	0
sg_42791	JUN	0
sg_42796	JUNB	0
sg_42799	JUP	0
sg_42802	JUP	0
sg_42803	JUP	0
sg_42805	KCNA3	0
sg_42806	KCNA3	0
sg_42807	KCNA4	0
sg_42808	KCNA4	0
sg_42810	KCNA4	0
sg_42815	KCNA6	0
sg_42817	KCNF1	0
sg_42818	KCNF1	0
sg_42819	KCNF1	0
sg_42820	KCNF1	0
sg_42821	KCNG1	0
sg_42823	KCNH1	0
sg_42828	KCNJ6	0
sg_42831	KCNJ6	0
sg_42832	KCNJ10	0
sg_42833	KCNJ10	0
sg_42834	KCNJ10	0
sg_42837	KCNK1	0
sg_42840	KCNK3	0
sg_42841	KCNK3	0
sg_42843	KCNN1	0
sg_42844	KCNN1	0
sg_42848	KCNN1	0
sg_42849	KCNN4	0
sg_42851	KCNN4	0
sg_42852	KCNN4	0
sg_42853	KCNN4	0
sg_42854	KIF3C	0
sg_42856	KIF3C	0
sg_42859	KLRB1	0
sg_42860	KLRB1	0
sg_42862	KLRB1	0
sg_42865	KLRC2	0
sg_42869	KLRC3	0
sg_42870	KLRC3	0
sg_42872	KLRC3	0
sg_42873	KLRC3	0
sg_42881	KPNB1	0
sg_42882	KPNB1	0
sg_42883	KPNA3	0
sg_42888	KPNA4	0
sg_42892	KPNA4	0
sg_42895	KPNA5	0
sg_42896	KPNA5	0
sg_42899	TNPO1	0
sg_42900	TNPO1	0
sg_42901	TNPO1	0
sg_42902	TNPO1	0
sg_42904	IPO5	0
sg_42906	KRT4	0
sg_42909	KRT4	0
sg_42910	KRT4	0
sg_42911	KRT13	0
sg_42912	KRT13	0
sg_42915	KRT13	0
sg_42917	KRT15	0
sg_42920	KRT19	0
sg_42924	KRT31	0
sg_42928	KRT31	0
sg_42932	KRT32	0
sg_42935	KRT35	0
sg_42936	KRT35	0
sg_42937	KRT35	0
sg_42939	KRT35	0
sg_42941	KRT81	0
sg_42942	KRT81	0
sg_42943	KRT81	0
sg_42944	KRT81	0
sg_42945	KRT83	0
sg_42947	KRT83	0
sg_42949	KRT83	0
sg_42951	KRT85	0
sg_42954	KRT85	0
sg_42956	KRT85	0
sg_42957	LBR	0
sg_42958	LBR	0
sg_42959	LBR	0
sg_42960	LBR	0
sg_42961	LBR	0
sg_42962	LCP1	0
sg_42964	LCP1	0
sg_42965	LCP1	0
sg_42966	LDHC	0
sg_42967	LDHC	0
sg_42970	LFNG	0
sg_42972	LFNG	0
sg_42973	LFNG	0
sg_42977	LGALS1	0
sg_42978	LGALS1	0
sg_42979	LGALS1	0
sg_42980	LGALS1	0
sg_42981	LGALS3	0
sg_42982	LGALS3	0
sg_42984	LGALS3	0
sg_42986	ABLIM1	0
sg_42987	ABLIM1	0
sg_42992	LMO1	0
sg_42993	LMO1	0
sg_42994	LMO1	0
sg_42997	LMO1	0
sg_42999	LRCH4	0
sg_43001	LSAMP	0
sg_43002	LSAMP	0
sg_43003	LSAMP	0
sg_43004	LSAMP	0
sg_43006	LSP1	0
sg_43007	LSP1	0
sg_43011	LTB	0
sg_43013	LTB	0
sg_43017	MARCKS	0
