## Supplementary material for "A strategy for genome-wide seamless tagging of human protein-coding genes": List of gRNAs that were recovered after PRISM screening in Hap1, HCT116, and HeLa cells. (part 2 of 3)

### Sheet: Hap1 Nterm (continued)
sgRNA	Gene	sample1
sg_43019	MAD2L1	0
sg_43020	MAD2L1	0
sg_43021	MAD2L1	0
sg_43023	MAFG	0
sg_43025	MAFG	0
sg_43026	MAFG	0
sg_43027	MAFK	0
sg_43028	MAFK	0
sg_43036	MAGEB1	0
sg_43040	MAGEB2	0
sg_43042	MAGEB2	0
sg_43044	MAGEB3	0
sg_43049	MAGOH	0
sg_43050	MAL	0
sg_43052	MAN2A1	0
sg_43053	MAN2A1	0
sg_43054	MAN2A1	0
sg_43056	MAP1A	0
sg_43058	MAP1A	0
sg_43059	MAP1A	0
sg_43062	MAS1	0
sg_43063	MAS1	0
sg_43064	MAS1	0
sg_43066	MATK	0
sg_43067	MATK	0
sg_43068	MATK	0
sg_43070	MAX	0
sg_43071	MAX	0
sg_43073	MAX	0
sg_43074	MAX	0
sg_43075	MC1R	0
sg_43076	MC1R	0
sg_43077	MC1R	0
sg_43078	MC1R	0
sg_43080	MCC	0
sg_43083	MCC	0
sg_43087	MDM2	0
sg_43089	MDM2	0
sg_43091	MDM2	0
sg_43092	ME1	0
sg_43094	ME1	0
sg_43096	MEIS1	0
sg_43097	MEIS1	0
sg_43098	MEIS1	0
sg_43099	MEIS1	0
sg_43100	MEIS2	0
sg_43102	MEIS2	0
sg_43103	MEIS2	0
sg_43104	MEST	0
sg_43106	MEST	0
sg_43109	MEST	0
sg_43112	MGAT2	0
sg_43114	MGAT2	0
sg_43115	MGAT2	0
sg_43117	MGAT5	0
sg_43118	MGAT5	0
sg_43119	MGMT	0
sg_43120	MGMT	0
sg_43122	MGMT	0
sg_43123	MIF	0
sg_43128	MAP3K11	0
sg_43132	MN1	0
sg_43134	MN1	0
sg_43137	MN1	0
sg_43138	MNDA	0
sg_43145	MPV17	0
sg_43146	MPV17	0
sg_43149	MSH3	0
sg_43150	MSH3	0
sg_43154	MSH4	0
sg_43155	MSH4	0
sg_43156	MSH5	0
sg_43157	MSH5	0
sg_43159	MSI1	0
sg_43160	MSI1	0
sg_43164	MSR1	0
sg_43168	MAP3K10	0
sg_43169	MAP3K10	0
sg_43172	MSX2	0
sg_43174	MSX2	0
sg_43175	MTAP	0
sg_43178	MTAP	0
sg_43180	MTRR	0
sg_43181	MTRR	0
sg_43184	MTX1	0
sg_43185	MTX1	0
sg_43186	MTX1	0
sg_43189	IRF4	0
sg_43191	IRF4	0
sg_43192	MVD	0
sg_43195	MX2	0
sg_43196	MX2	0
sg_43197	MX2	0
sg_43198	MX2	0
sg_43199	MX2	0
sg_43200	MYC	0
sg_43203	MYF6	0
sg_43205	MYF6	0
sg_43207	MYH3	0
sg_43211	MYH3	0
sg_43213	MYH6	0
sg_43214	MYH6	0
sg_43215	MYH6	0
sg_43218	MYH8	0
sg_43222	MYH9	0
sg_43223	MYH9	0
sg_43225	MYH9	0
sg_43229	MYOD1	0
sg_43231	MYOD1	0
sg_43234	MYOG	0
sg_43237	CEACAM6	0
sg_43238	NBN	0
sg_43239	NBN	0
sg_43241	NBN	0
sg_43242	NBN	0
sg_43244	NCBP1	0
sg_43245	NCBP1	0
sg_43248	NCBP1	0
sg_43252	NDN	0
sg_43254	NDN	0
sg_43257	NDUFA4	0
sg_43258	NDUFA6	0
sg_43259	NDUFA6	0
sg_43263	NEK3	0
sg_43265	NEK3	0
sg_43266	NEK3	0
sg_43267	NEK3	0
sg_43268	NEK3	0
sg_43269	NEUROD1	0
sg_43270	NEUROD1	0
sg_43271	NEUROD1	0
sg_43275	NFIX	0
sg_43276	NFIX	0
sg_43277	NFIX	0
sg_43278	NFKBIB	0
sg_43279	NFKBIB	0
sg_43280	NFKBIB	0
sg_43284	NFX1	0
sg_43286	NFYA	0
sg_43287	NFYA	0
sg_43288	NKX2-2	0
sg_43289	NKX2-2	0
sg_43292	NKX2-2	0
sg_43293	NMBR	0
sg_43295	NMBR	0
sg_43296	NME3	0
sg_43302	NME3	0
sg_43306	NOVA1	0
sg_43308	NOVA2	0
sg_43315	NPAS2	0
sg_43319	NPAT	0
sg_43321	NPAT	0
sg_43322	NRAS	0
sg_43323	NRAS	0
sg_43324	NRAS	0
sg_43326	NTSR1	0
sg_43333	TBC1D25	0
sg_43340	OGG1	0
sg_43341	OGG1	0
sg_43343	OMG	0
sg_43344	OMG	0
sg_43345	OMG	0
sg_43346	OMG	0
sg_43347	OPHN1	0
sg_43348	OPHN1	0
sg_43350	OPHN1	0
sg_43351	OR1D2	0
sg_43352	OR1D2	0
sg_43353	OR1D2	0
sg_43354	OR1D2	0
sg_43355	OR1D2	0
sg_43357	OR3A1	0
sg_43360	OR3A2	0
sg_43362	OSBP	0
sg_43364	P2RX1	0
sg_43365	P2RX1	0
sg_43370	P2RX3	0
sg_43371	P2RX3	0
sg_43372	P2RX3	0
sg_43373	P2RX7	0
sg_43374	P2RX7	0
sg_43375	P2RX7	0
sg_43376	P2RX7	0
sg_43377	P2RX7	0
sg_43378	P2RX7	0
sg_43380	P2RY1	0
sg_43382	P2RY1	0
sg_43383	P2RY2	0
sg_43387	P2RY2	0
sg_43388	P2RY4	0
sg_43389	P2RY4	0
sg_43391	P2RY4	0
sg_43392	P2RY11	0
sg_43393	P2RY11	0
sg_43396	PEBP1	0
sg_43400	PABPC1	0
sg_43404	PAK2	0
sg_43407	PAK2	0
sg_43408	PAK2	0
sg_43414	PBX2	0
sg_43419	PCNA	0
sg_43420	PCNA	0
sg_43423	PCNA	0
sg_43425	CDK18	0
sg_43426	CDK18	0
sg_43427	CDK18	0
sg_43428	CDK18	0
sg_43430	PDC	0
sg_43431	PDC	0
sg_43432	PDE2A	0
sg_43434	PDE2A	0
sg_43442	PDE7A	0
sg_43444	PDE8A	0
sg_43445	PDE8A	0
sg_43447	PDE8A	0
sg_43448	PDGFB	0
sg_43449	PDGFB	0
sg_43450	PDGFB	0
sg_43451	PDGFB	0
sg_43452	PDGFB	0
sg_43453	PDGFB	0
sg_43455	PER1	0
sg_43457	PER1	0
sg_43459	PEX13	0
sg_43462	PFDN1	0
sg_43463	PFDN1	0
sg_43464	PFDN1	0
sg_43466	PFDN4	0
sg_43468	PFDN4	0
sg_43469	PFDN5	0
sg_43471	PFDN5	0
sg_43472	PFKFB1	0
sg_43473	PFKFB1	0
sg_43475	PFKFB1	0
sg_43478	PFKL	0
sg_43480	PFKL	0
sg_43481	PFKP	0
sg_43483	PFKP	0
sg_43485	PFKP	0
sg_43488	PFN2	0
sg_43494	PGD	0
sg_43495	PGD	0
sg_43498	PGM1	0
sg_43499	PGM1	0
sg_43500	PGM1	0
sg_43504	PHF1	0
sg_43505	PHF1	0
sg_43510	SERPINB5	0
sg_43512	PIGA	0
sg_43513	PIGA	0
sg_43514	PIGA	0
sg_43516	PIGC	0
sg_43517	PIGC	0
sg_43518	PIGC	0
sg_43520	PIGF	0
sg_43524	PIGF	0
sg_43525	PIK3C2B	0
sg_43526	PIK3C2B	0
sg_43527	PIK3C2B	0
sg_43528	PIM1	0
sg_43529	PIM1	0
sg_43531	PI4KB	0
sg_43532	PITX1	0
sg_43537	PLAGL2	0
sg_43539	PLCG1	0
sg_43543	PLCG2	0
sg_43544	PLCG2	0
sg_43549	PLEK	0
sg_43550	PLEK	0
sg_43551	PLN	0
sg_43552	PLN	0
sg_43553	PLN	0
sg_43556	PLP2	0
sg_43558	PLP2	0
sg_43562	PMM1	0
sg_43564	PMM1	0
sg_43565	PMM1	0
sg_43568	PMP2	0
sg_43570	PMP2	0
sg_43571	PMP2	0
sg_43572	PNMT	0
sg_43574	PNMT	0
sg_43576	PNN	0
sg_43577	PNN	0
sg_43579	SEPTIN5	0
sg_43581	SEPTIN5	0
sg_43583	SEPTIN5	0
sg_43588	POLA2	0
sg_43590	POLB	0
sg_43592	POLB	0
sg_43594	POLB	0
sg_43596	POLR2E	0
sg_43598	POLR2E	0
sg_43600	POLR2G	0
sg_43601	POLR2G	0
sg_43602	POLR2G	0
sg_43603	POLR2G	0
sg_43606	POU4F3	0
sg_43610	POU4F3	0
sg_43613	PPL	0
sg_43614	PPL	0
sg_43615	PPL	0
sg_43617	PPP1CB	0
sg_43619	PPP1CB	0
sg_43620	PPP1R3A	0
sg_43621	PPP1R3A	0
sg_43622	PPP1R3A	0
sg_43623	PPP1R8	0
sg_43627	PPP1R10	0
sg_43630	PPP1R10	0
sg_43631	PPP1R10	0
sg_43633	PPP2CA	0
sg_43635	PPP2CA	0
sg_43636	PPP2R2A	0
sg_43637	PPP2R2A	0
sg_43639	PPP2R3A	0
sg_43641	PPP2R3A	0
sg_43642	PPP2R3A	0
sg_43644	PPP2R5C	0
sg_43645	PPP2R5C	0
sg_43647	PPP2R5C	0
sg_43648	PPP2R5C	0
sg_43649	PPY	0
sg_43652	PPY	0
sg_43656	PREP	0
sg_43659	HHEX	0
sg_43660	HHEX	0
sg_43661	HHEX	0
sg_43664	PRKACA	0
sg_43665	PRKACA	0
sg_43666	PRKACB	0
sg_43668	PRKACB	0
sg_43669	PRKACB	0
sg_43671	PRKACG	0
sg_43672	PRKACG	0
sg_43674	PRKACG	0
sg_43676	PRKAR2B	0
sg_43678	PRKCA	0
sg_43680	PRKCA	0
sg_43684	PRKCG	0
sg_43685	PRKCG	0
sg_43687	PRKCG	0
sg_43689	PRKCI	0
sg_43690	PRKCI	0
sg_43693	PKN1	0
sg_43695	PKN1	0
sg_43697	PRKCZ	0
sg_43698	PRKCZ	0
sg_43699	PRKCZ	0
sg_43702	MAPK6	0
sg_43703	MAPK6	0
sg_43704	MAPK6	0
sg_43706	MAPK7	0
sg_43707	MAPK7	0
sg_43708	MAPK7	0
sg_43709	MAPK11	0
sg_43710	MAPK11	0
sg_43711	MAPK11	0
sg_43712	MAPK11	0
sg_43713	MAPK11	0
sg_43717	MAPK10	0
sg_43719	MAPK13	0
sg_43722	MAP2K1	0
sg_43724	MAP2K5	0
sg_43726	MAP2K5	0
sg_43727	MAP2K5	0
sg_43730	MAP2K6	0
sg_43733	PRM1	0
sg_43734	PRM1	0
sg_43736	PRM1	0
sg_43737	PRPS1	0
sg_43749	TMPRSS15	0
sg_43751	PRSS8	0
sg_43753	PRSS8	0
sg_43754	PRSS8	0
sg_43755	PRTN3	0
sg_43756	PRTN3	0
sg_43757	PRTN3	0
sg_43766	PSMA2	0
sg_43767	PSMA2	0
sg_43768	PSMA2	0
sg_43769	PSMA2	0
sg_43770	PSMA2	0
sg_43771	PSMA3	0
sg_43772	PSMA3	0
sg_43773	PSMA3	0
sg_43775	PSMA5	0
sg_43777	PSMA5	0
sg_43778	PSMA5	0
sg_43779	PSMA6	0
sg_43780	PSMA6	0
sg_43781	PSMA6	0
sg_43783	PSMA6	0
sg_43785	PSMA7	0
sg_43786	PSMA7	0
sg_43791	PSMB2	0
sg_43792	PSMB2	0
sg_43793	PSMB3	0
sg_43801	PSMC2	0
sg_43802	PSMC2	0
sg_43804	PSMC3	0
sg_43805	PSMC3	0
sg_43806	PSMC3	0
sg_43808	PSMC5	0
sg_43810	PSMC5	0
sg_43811	PSMC5	0
sg_43812	PSMC6	0
sg_43814	PSMC6	0
sg_43815	PSMC6	0
sg_43816	PSMC6	0
sg_43819	PSMD2	0
sg_43822	PSMD3	0
sg_43823	PSMD3	0
sg_43824	PSMD7	0
sg_43830	PSMD8	0
sg_43831	PSMD8	0
sg_43833	PSMD10	0
sg_43834	PSMD10	0
sg_43836	PSMD10	0
sg_43837	PSMD12	0
sg_43839	PSMD12	0
sg_43840	PSMD12	0
sg_43841	PSMD12	0
sg_43842	PSMD12	0
sg_43844	PSMD13	0
sg_43845	PSMD13	0
sg_43847	PSME2	0
sg_43848	PSME2	0
sg_43853	PTBP1	0
sg_43854	PTBP1	0
sg_43858	PTPN3	0
sg_43860	PTPN3	0
sg_43861	PTPN3	0
sg_43862	PTPN4	0
sg_43863	PTPN4	0
sg_43864	PTPN4	0
sg_43865	PTPN4	0
sg_43866	PTPN4	0
sg_43869	PTPN6	0
sg_43870	PTPN6	0
sg_43875	PTPN12	0
sg_43876	PTPN12	0
sg_43877	PTPN12	0
sg_43885	PYGB	0
sg_43886	PYGB	0
sg_43887	PYGB	0
sg_43889	PZP	0
sg_43891	PZP	0
sg_43892	PZP	0
sg_43893	PZP	0
sg_43895	RAB3A	0
sg_43898	RAB3B	0
sg_43900	RAB3B	0
sg_43901	RAB3B	0
sg_43905	RAB13	0
sg_43906	RAB13	0
sg_43912	RAC2	0
sg_43915	RAD23B	0
sg_43919	RAD51C	0
sg_43921	RAD51C	0
sg_43924	RAF1	0
sg_43926	RAF1	0
sg_43927	RAF1	0
sg_43929	RALB	0
sg_43933	RAP2B	0
sg_43934	RAP2B	0
sg_43937	RARS1	0
sg_43940	RARRES1	0
sg_43941	RARRES1	0
sg_43942	RARRES1	0
sg_43943	RARRES1	0
sg_43945	RARRES1	0
sg_43946	RARRES2	0
sg_43948	RARRES2	0
sg_43950	RARRES2	0
sg_43953	RASA1	0
sg_43956	ARID4A	0
sg_43957	RBBP7	0
sg_43958	RBBP7	0
sg_43959	RBBP7	0
sg_43960	RBBP7	0
sg_43962	RBBP8	0
sg_43966	RBL1	0
sg_43967	RBMS2	0
sg_43968	RBMS2	0
sg_43970	RCVRN	0
sg_43972	RCVRN	0
sg_43973	RCVRN	0
sg_43975	NELFE	0
sg_43977	NELFE	0
sg_43978	NELFE	0
sg_43979	NELFE	0
sg_43980	RECQL	0
sg_43981	RECQL	0
sg_43982	RENBP	0
sg_43985	REV3L	0
sg_43991	RFC3	0
sg_43994	RFC3	0
sg_43999	RFC4	0
sg_44001	RFNG	0
sg_44004	RFNG	0
sg_44008	RGS1	0
sg_44012	RGS2	0
sg_44013	RGS2	0
sg_44020	RGS10	0
sg_44021	RGS10	0
sg_44023	RGS12	0
sg_44025	RGS12	0
sg_44026	RGS12	0
sg_44029	RGS13	0
sg_44030	RGS13	0
sg_44031	RGS13	0
sg_44032	RGS16	0
sg_44034	RGS16	0
sg_44037	RGS16	0
sg_44038	GRK1	0
sg_44044	RING1	0
sg_44046	RNASEH1	0
sg_44047	RNASEH1	0
sg_44048	RNASEH1	0
sg_44049	RNASEH1	0
sg_44050	RNASEH1	0
sg_44053	RNH1	0
sg_44056	RNH1	0
sg_44058	RORA	0
sg_44060	RPA1	0
sg_44063	RPA1	0
sg_44065	RPA1	0
sg_44067	RPA2	0
sg_44068	RPA2	0
sg_44070	RPA2	0
sg_44073	RPA3	0
sg_44074	RPA3	0
sg_44075	RPA3	0
sg_44076	RPA3	0
sg_44077	RPA3	0
sg_44078	RPA3	0
sg_44080	RPS2	0
sg_44081	RPS2	0
sg_44086	RXRA	0
sg_44087	RXRA	0
sg_44088	RXRA	0
sg_44089	RXRA	0
sg_44090	RXRA	0
sg_44091	S100A3	0
sg_44092	S100A3	0
sg_44093	S100A3	0
sg_44098	S100A4	0
sg_44100	S100A4	0
sg_44102	S100A5	0
sg_44103	S100A5	0
sg_44105	S100A5	0
sg_44106	S100A7	0
sg_44110	S100A9	0
sg_44111	S100A9	0
sg_44113	S100A10	0
sg_44117	SALL1	0
sg_44119	SALL1	0
sg_44120	SALL1	0
sg_44121	SAT1	0
sg_44122	SAT1	0
sg_44123	SAT1	0
sg_44126	SBF1	0
sg_44130	ATXN2	0
sg_44131	ATXN2	0
sg_44135	SERPINB4	0
sg_44136	SERPINB4	0
sg_44137	SERPINB4	0
sg_44140	SCN7A	0
sg_44141	SCN7A	0
sg_44142	SCN9A	0
sg_44143	SCN9A	0
sg_44145	SCN9A	0
sg_44146	SELENOW	0
sg_44148	SELENOW	0
sg_44149	SET	0
sg_44150	SET	0
sg_44152	SRSF3	0
sg_44153	SRSF3	0
sg_44154	SRSF3	0
sg_44156	SGTA	0
sg_44157	SGTA	0
sg_44160	SH3BGRL	0
sg_44161	SH3BGRL	0
sg_44163	SH3BGRL	0
sg_44165	SH3GL2	0
sg_44166	SH3GL2	0
sg_44167	SH3GL2	0
sg_44168	SH3GL2	0
sg_44175	SHB	0
sg_44176	SHB	0
sg_44179	SIAH1	0
sg_44180	SIAH1	0
sg_44182	SIAH1	0
sg_44184	ST6GAL1	0
sg_44189	ST3GAL1	0
sg_44191	ST3GAL1	0
sg_44197	ST8SIA1	0
sg_44199	SKI	0
sg_44201	SLC1A4	0
sg_44202	SLC1A4	0
sg_44205	SLC5A2	0
sg_44208	SLC6A1	0
sg_44209	SLC6A1	0
sg_44211	SLC7A1	0
sg_44213	SLC7A1	0
sg_44216	SLC9A1	0
sg_44218	SLC9A1	0
sg_44219	SLC9A2	0
sg_44224	SLC9A2	0
sg_44225	SLC10A1	0
sg_44226	SLC10A1	0
sg_44227	SLC10A1	0
sg_44228	SLC18A2	0
sg_44232	SLC18A2	0
sg_44234	SLC18A3	0
sg_44235	SLC18A3	0
sg_44238	SLC22A1	0
sg_44240	SLC22A1	0
sg_44241	SLC22A1	0
sg_44242	SLC22A2	0
sg_44243	SLC22A2	0
sg_44244	SLC22A2	0
sg_44245	SLC22A2	0
sg_44249	SLC22A4	0
sg_44250	SLC22A4	0
sg_44252	SLN	0
sg_44253	SLN	0
sg_44256	SNAI2	0
sg_44260	SMARCD1	0
sg_44263	SMARCE1	0
sg_44266	SMPD2	0
sg_44267	SMPD2	0
sg_44268	SNAPC1	0
sg_44271	SNAPC2	0
sg_44274	SNAPC4	0
sg_44277	FSCN1	0
sg_44280	FSCN1	0
sg_44281	FSCN1	0
sg_44282	SNRPA1	0
sg_44283	SNRPA1	0
sg_44287	SNRPB2	0
sg_44290	SNRPB2	0
sg_44291	SNRPC	0
sg_44292	SNRPC	0
sg_44293	SNRPE	0
sg_44294	SNRPE	0
sg_44297	SNRPE	0
sg_44301	SNRPF	0
sg_44304	SNRPN	0
sg_44306	SNTA1	0
sg_44308	SNTA1	0
sg_44312	SNX2	0
sg_44314	SOAT1	0
sg_44315	SOAT1	0
sg_44317	SOAT1	0
sg_44319	SORD	0
sg_44321	SORD	0
sg_44323	SOX2	0
sg_44324	SOX2	0
sg_44328	SOX4	0
sg_44329	SOX4	0
sg_44331	SOX4	0
sg_44333	SOX11	0
sg_44334	SOX11	0
sg_44336	SP1	0
sg_44337	SP1	0
sg_44339	SP1	0
sg_44341	SP1	0
sg_44343	SP2	0
sg_44344	SP2	0
sg_44347	SP2	0
sg_44348	SP3	0
sg_44349	SP4	0
sg_44351	SP4	0
sg_44352	SPAG1	0
sg_44354	SPAG1	0
sg_44355	SPAG1	0
sg_44360	SPAG4	0
sg_44363	SPR	0
sg_44366	SPR	0
sg_44370	SPTA1	0
sg_44371	SPTBN1	0
sg_44373	SPTBN1	0
sg_44375	SQLE	0
sg_44378	SRI	0
sg_44379	SRI	0
sg_44383	SRF	0
sg_44385	SRM	0
sg_44387	SRM	0
sg_44390	SRP14	0
sg_44392	SRP14	0
sg_44393	SRP14	0
sg_44395	SRP54	0
sg_44396	SRP54	0
sg_44399	SRPK1	0
sg_44400	SRPK1	0
sg_44401	SRPK1	0
sg_44402	SRPK1	0
sg_44403	SRY	0
sg_44404	SRY	0
sg_44405	SRY	0
sg_44407	TRIM21	0
sg_44408	TRIM21	0
sg_44410	TRIM21	0
sg_44411	SSRP1	0
sg_44417	STAT3	0
sg_44420	STRN	0
sg_44422	STRN	0
sg_44425	SULT2A1	0
sg_44431	SURF1	0
sg_44434	SURF1	0
sg_44436	SUV39H1	0
sg_44437	SVIL	0
sg_44439	SYN2	0
sg_44441	SYN2	0
sg_44445	SYP	0
sg_44447	SYP	0
sg_44449	SYP	0
sg_44450	SYT5	0
sg_44451	SYT5	0
sg_44452	SYT5	0
sg_44453	SYT5	0
sg_44455	TAF2	0
sg_44456	TAF2	0
sg_44458	TAF2	0
sg_44459	TAF4	0
sg_44460	TAF4	0
sg_44462	MAP3K7	0
sg_44463	MAP3K7	0
sg_44467	TBCC	0
sg_44469	TBP	0
sg_44470	TBP	0
sg_44472	TBP	0
sg_44477	TCEA2	0
sg_44479	TCEA3	0
sg_44480	TCEA3	0
sg_44486	ELOA	0
sg_44487	ELOA	0
sg_44488	TCF7	0
sg_44489	TCF7	0
sg_44492	TCF7	0
sg_44494	TCF21	0
sg_44496	TCF21	0
sg_44499	TDG	0
sg_44500	TDGF1	0
sg_44501	TDGF1	0
sg_44503	TDGF1	0
sg_44504	TDGF1	0
sg_44507	TEAD4	0
sg_44509	TEAD3	0
sg_44510	TEAD3	0
sg_44512	TEAD3	0
sg_44513	TEC	0
sg_44514	TEC	0
sg_44515	TEC	0
sg_44516	TEF	0
sg_44517	TEF	0
sg_44518	TEF	0
sg_44519	TEF	0
sg_44520	TEF	0
sg_44521	TMBIM6	0
sg_44523	TMBIM6	0
sg_44524	TMBIM6	0
sg_44527	TERF1	0
sg_44528	TERF1	0
sg_44529	TFAP2B	0
sg_44530	TFAP2B	0
sg_44537	TFAP4	0
sg_44538	TFAP4	0
sg_44539	TFAP4	0
sg_44540	TFAP4	0
sg_44541	TFR2	0
sg_44543	TFR2	0
sg_44544	TFR2	0
sg_44545	TGM4	0
sg_44548	TGM3	0
sg_44549	THOP1	0
sg_44550	THOP1	0
sg_44552	THRSP	0
sg_44554	THRSP	0
sg_44555	THRSP	0
sg_44556	TIAM1	0
sg_44557	TIAM1	0
sg_44558	TIAM1	0
sg_44559	TIAM1	0
sg_44564	TK1	0
sg_44568	SEC62	0
sg_44570	SEC62	0
sg_44572	NR2E1	0
sg_44575	TSPAN6	0
sg_44581	GPR137B	0
sg_44587	TNNC2	0
sg_44591	TNNC1	0
sg_44594	TNNI1	0
sg_44597	TNNI1	0
sg_44598	TNNI1	0
sg_44599	TNNI1	0
sg_44601	TNP1	0
sg_44603	TNP1	0
sg_44605	TNP1	0
sg_44607	TOP1	0
sg_44608	TOP1	0
sg_44610	TOP1	0
sg_44611	TOP1	0
sg_44612	TPM4	0
sg_44614	TPM4	0
sg_44615	TPM4	0
sg_44616	TPM4	0
sg_44619	TPR	0
sg_44621	TPR	0
sg_44624	TRIP6	0
sg_44625	TRIP6	0
sg_44629	TRPC3	0
sg_44632	TRPC3	0
sg_44634	TSPYL1	0
sg_44640	PHLDA2	0
sg_44641	PHLDA2	0
sg_44647	DNAJC7	0
sg_44648	NKX2-1	0
sg_44649	NKX2-1	0
sg_44650	NKX2-1	0
sg_44651	NKX2-1	0
sg_44652	NKX2-1	0
sg_44653	TUB	0
sg_44654	TUB	0
sg_44655	TUB	0
sg_44656	TUB	0
sg_44657	TUB	0
sg_44658	TULP2	0
sg_44660	TULP2	0
sg_44663	HIRA	0
sg_44664	HIRA	0
sg_44668	TNFSF4	0
sg_44669	TNFSF4	0
sg_44671	TXK	0
sg_44674	TXNRD1	0
sg_44675	TXNRD1	0
sg_44680	TYK2	0
sg_44681	TYK2	0
sg_44683	TYK2	0
sg_44685	UBA1	0
sg_44686	UBA1	0
sg_44693	UBE2A	0
sg_44695	UBE2B	0
sg_44697	UBE2D1	0
sg_44700	UBE2D1	0
sg_44704	UBE2D2	0
sg_44705	UBE2D2	0
sg_44706	UBE2D2	0
sg_44709	UBE2D3	0
sg_44710	UBE2D3	0
sg_44711	UBE2D3	0
sg_44712	UBE2D3	0
sg_44713	UBE2D3	0
sg_44715	UBE2E1	0
sg_44716	UBE2E1	0
sg_44719	UBE2E1	0
sg_44720	UBE2E1	0
sg_44721	UBE2E1	0
sg_44723	UBE2G1	0
sg_44725	UBE2G2	0
sg_44726	UBE2G2	0
sg_44727	UBE2G2	0
sg_44728	UBE2G2	0
sg_44729	UBE2H	0
sg_44732	UBE2H	0
sg_44733	UBE2I	0
sg_44735	UBE2I	0
sg_44737	UBE2N	0
sg_44740	UBE2N	0
sg_44745	UCP2	0
sg_44747	UCP3	0
sg_44748	UCP3	0
sg_44750	UCP3	0
sg_44751	UCP3	0
sg_44752	UGCG	0
sg_44753	UGCG	0
sg_44754	UGCG	0
sg_44756	UNG	0
sg_44757	UNG	0
sg_44760	UNG	0
sg_44762	UVRAG	0
sg_44763	UVRAG	0
sg_44766	VASP	0
sg_44769	VBP1	0
sg_44770	VBP1	0
sg_44771	VCL	0
sg_44772	VCL	0
sg_44774	VCL	0
sg_44776	VCL	0
sg_44778	VDAC1	0
sg_44779	VDAC1	0
sg_44780	VDAC1	0
sg_44785	VIM	0
sg_44786	VIP	0
sg_44788	VIP	0
sg_44792	VRK1	0
sg_44795	CLIP2	0
sg_44796	CLIP2	0
sg_44799	CLIP2	0
sg_44802	CORO2A	0
sg_44804	CORO2A	0
sg_44805	WEE1	0
sg_44809	WEE1	0
sg_44812	XPNPEP2	0
sg_44813	XPNPEP2	0
sg_44814	XPNPEP2	0
sg_44816	XPO1	0
sg_44818	XPO1	0
sg_44823	YY1	0
sg_44824	YY1	0
sg_44825	YY1	0
sg_44826	YWHAB	0
sg_44828	YWHAB	0
sg_44832	YWHAH	0
sg_44833	ZFP36	0
sg_44834	ZFP36	0
sg_44837	ZIC1	0
sg_44838	ZIC1	0
sg_44839	ZIC1	0
sg_44841	ZIC1	0
sg_44844	ZNF264	0
sg_44845	ZNF264	0
sg_44847	ZNF35	0
sg_44848	ZNF35	0
sg_44850	ZNF45	0
sg_44852	ZNF132	0
sg_44856	ZNF132	0
sg_44860	ZNF136	0
sg_44862	ZNF136	0
sg_44863	ZKSCAN1	0
sg_44865	ZKSCAN1	0
sg_44866	ZKSCAN1	0
sg_44867	ZKSCAN1	0
sg_44868	ZNF140	0
sg_44869	ZNF140	0
sg_44870	ZNF140	0
sg_44875	ZNF157	0
sg_44876	ZNF157	0
sg_44877	ZNF157	0
sg_44879	ZNF165	0
sg_44880	ZNF165	0
sg_44882	ZNF165	0
sg_44886	BSN	0
sg_44893	ZP2	0
sg_44894	ZP2	0
sg_44895	DNALI1	0
sg_44897	DNALI1	0
sg_44899	PTP4A1	0
sg_44902	PTP4A1	0
sg_44903	PTP4A1	0
sg_44904	PTP4A1	0
sg_44907	PAX8	0
sg_44909	PAX8	0
sg_44910	PAX8	0
sg_44914	CXCR4	0
sg_44915	CXCR4	0
sg_44917	USP7	0
sg_44918	USP7	0
sg_44920	KCNAB1	0
sg_44922	KCNAB1	0
sg_44927	CSRP3	0
sg_44928	CSRP3	0
sg_44929	CSRP3	0
sg_44930	CSRP3	0
sg_44935	KMT2D	0
sg_44937	KMT2D	0
sg_44939	SLC7A5	0
sg_44940	SLC7A5	0
sg_44942	SLC7A5	0
sg_44945	TAF15	0
sg_44949	NRIP1	0
sg_44950	NRIP1	0
sg_44951	NRIP1	0
sg_44952	NRIP1	0
sg_44953	NRIP1	0
sg_44956	SYN3	0
sg_44957	SYN3	0
sg_44958	SYN3	0
sg_44959	TMEM187	0
sg_44960	TMEM187	0
sg_44961	TMEM187	0
sg_44962	TMEM187	0
sg_44963	TMEM187	0
sg_44970	H4C9	0
sg_44975	SNN	0
sg_44978	SNN	0
sg_44979	ACOX2	0
sg_44980	ACOX2	0
sg_44982	ACOX2	0
sg_44983	AXIN1	0
sg_44984	AXIN1	0
sg_44985	AXIN1	0
sg_44986	H2AC13	0
sg_44989	H2AC13	0
sg_44990	H2AC15	0
sg_44992	H2AC15	0
sg_44996	H2AC16	0
sg_44998	H2AC16	0
sg_44999	H2AC16	0
sg_45005	H2AC6	0
sg_45008	H2AC4	0
sg_45011	H2AC4	0
sg_45014	H2AC4	0
sg_45016	H2AC17	0
sg_45017	H2AC17	0
sg_45019	H2AC20	0
sg_45021	H2AC20	0
sg_45022	H2AC20	0
sg_45024	H2BC8	0
sg_45026	H2BC13	0
sg_45027	H2BC13	0
sg_45029	H2BC13	0
sg_45030	H2BC13	0
sg_45032	H2BC15	0
sg_45034	H2BC15	0
sg_45036	H2BC14	0
sg_45037	H2BC14	0
sg_45040	H2BC7	0
sg_45041	H2BC7	0
sg_45044	H2BC6	0
sg_45046	H2BC9	0
sg_45048	H2BC9	0
sg_45050	H2BC9	0
sg_45051	H2BC10	0
sg_45053	H2BC4	0
sg_45055	H2BC4	0
sg_45056	H2BC17	0
sg_45058	H2BC17	0
sg_45060	H2BC17	0
sg_45064	H3C1	0
sg_45066	H3C4	0
sg_45070	H3C4	0
sg_45071	H3C3	0
sg_45074	H3C3	0
sg_45075	H3C3	0
sg_45076	H3C6	0
sg_45078	H3C6	0
sg_45079	H3C6	0
sg_45082	H3C11	0
sg_45083	H3C11	0
sg_45088	H3C8	0
sg_45089	H3C12	0
sg_45092	H3C12	0
sg_45093	H3C12	0
sg_45094	H3C10	0
sg_45095	H3C10	0
sg_45099	H3C2	0
sg_45102	H4C1	0
sg_45103	H4C1	0
sg_45105	H4C1	0
sg_45106	H4C1	0
sg_45110	H4C4	0
sg_45112	H4C4	0
sg_45115	H4C6	0
sg_45122	H4C12	0
sg_45123	H4C12	0
sg_45125	H4C12	0
sg_45126	H4C3	0
sg_45127	H4C3	0
sg_45128	H4C3	0
sg_45129	H4C3	0
sg_45131	H4C3	0
sg_45132	H4C8	0
sg_45133	H4C8	0
sg_45135	H4C8	0
sg_45138	H4C8	0
sg_45139	H4C2	0
sg_45140	H4C2	0
sg_45141	H4C2	0
sg_45142	H4C2	0
sg_45143	H4C2	0
sg_45145	H4C5	0
sg_45148	H4C13	0
sg_45149	H4C13	0
sg_45151	H4C13	0
sg_45152	H4C13	0
sg_45155	H4C7	0
sg_45156	H4C7	0
sg_45157	H4C7	0
sg_45158	H4C7	0
sg_45159	H4C7	0
sg_45160	NME5	0
sg_45161	NME5	0
sg_45163	NME5	0
sg_45166	OR1E1	0
sg_45167	OR1E1	0
sg_45170	OR1G1	0
sg_45173	PIP4K2B	0
sg_45176	ULK1	0
sg_45177	ULK1	0
sg_45178	ULK1	0
sg_45180	EEA1	0
sg_45181	EEA1	0
sg_45182	EEA1	0
sg_45183	EEA1	0
sg_45184	ANXA9	0
sg_45190	STX7	0
sg_45191	STX7	0
sg_45194	BFSP2	0
sg_45195	BFSP2	0
sg_45196	BFSP2	0
sg_45197	BFSP2	0
sg_45199	VAPA	0
sg_45201	VAPA	0
sg_45203	STK24	0
sg_45204	STK24	0
sg_45205	STK24	0
sg_45207	UTF1	0
sg_45208	UTF1	0
sg_45211	SOAT2	0
sg_45213	SOAT2	0
sg_45214	NSMAF	0
sg_45215	NSMAF	0
sg_45216	NSMAF	0
sg_45217	NSMAF	0
sg_45220	DYRK3	0
sg_45221	DYRK3	0
sg_45222	DYRK2	0
sg_45225	DYRK2	0
sg_45226	DYRK2	0
sg_45227	DYRK2	0
sg_45234	DOC2B	0
sg_45238	DHX16	0
sg_45239	DHX16	0
sg_45240	DHX16	0
sg_45242	CUL4B	0
sg_45245	CUL1	0
sg_45246	CUL1	0
sg_45249	FOXN1	0
sg_45250	FOXN1	0
sg_45251	FOXN1	0
sg_45253	TTF2	0
sg_45254	TTF2	0
sg_45255	TTF2	0
sg_45256	TPST1	0
sg_45258	TPST1	0
sg_45260	TPST1	0
sg_45261	KLF11	0
sg_45263	KLF11	0
sg_45264	KLF11	0
sg_45266	SUPT3H	0
sg_45268	SMARCA5	0
sg_45269	SMARCA5	0
sg_45270	SMARCA5	0
sg_45271	IRS4	0
sg_45272	IRS4	0
sg_45274	IRS4	0
sg_45275	IRS4	0
sg_45279	CDC42BPA	0
sg_45283	GPR65	0
sg_45284	GPR65	0
sg_45286	GPR65	0
sg_45289	GALR3	0
sg_45291	PPM1D	0
sg_45293	PPM1D	0
sg_45295	PPM1D	0
sg_45297	PPFIBP2	0
sg_45299	PPFIBP2	0
sg_45300	PPFIBP2	0
sg_45302	PPFIA1	0
sg_45303	PPFIA1	0
sg_45307	PEX3	0
sg_45308	PEX3	0
sg_45309	PEX3	0
sg_45312	PARG	0
sg_45313	NIPSNAP1	0
sg_45320	ELP1	0
sg_45321	ELP1	0
sg_45323	ELP1	0
sg_45324	ELP1	0
sg_45326	IFITM1	0
sg_45327	IFITM1	0
sg_45331	HAT1	0
sg_45332	HAT1	0
sg_45334	GCM1	0
sg_45335	GCM1	0
sg_45337	GCM1	0
sg_45338	GAS7	0
sg_45339	GAS7	0
sg_45340	GAS7	0
sg_45341	GAS7	0
sg_45344	DGKE	0
sg_45345	DGKD	0
sg_45346	DGKD	0
sg_45347	DGKD	0
sg_45348	DGKD	0
sg_45349	DGKD	0
sg_45350	COPS3	0
sg_45351	COPS3	0
sg_45353	CHST1	0
sg_45355	CHST1	0
sg_45356	CHST1	0
sg_45362	CBX4	0
sg_45364	CAMK1	0
sg_45369	BARX2	0
sg_45372	BARX2	0
sg_45373	BARX2	0
sg_45377	PPFIA3	0
sg_45383	AP3B1	0
sg_45384	AP3B1	0
sg_45385	AP3B1	0
sg_45388	AP3B1	0
sg_45389	MAPKAPK5	0
sg_45391	MAPKAPK5	0
sg_45393	BHLHE40	0
sg_45396	CDC14B	0
sg_45397	CDC14B	0
sg_45401	TCAP	0
sg_45402	TCAP	0
sg_45406	PRPF18	0
sg_45407	PRPF18	0
sg_45411	DEGS1	0
sg_45412	DEGS1	0
sg_45413	DEGS1	0
sg_45414	DENR	0
sg_45415	DENR	0
sg_45416	DENR	0
sg_45418	KMO	0
sg_45419	KMO	0
sg_45420	KMO	0
sg_45421	YARS1	0
sg_45422	YARS1	0
sg_45423	YARS1	0
sg_45424	YARS1	0
sg_45427	PDXK	0
sg_45429	RRP1	0
sg_45430	RRP1	0
sg_45433	KHSRP	0
sg_45436	KHSRP	0
sg_45437	KHSRP	0
sg_45438	KHSRP	0
sg_45440	EXO1	0
sg_45442	EXO1	0
sg_45443	AKR7A2	0
sg_45446	AKR7A2	0
sg_45447	AKR7A2	0
sg_45449	PRKRA	0
sg_45452	PRKRA	0
sg_45453	LY6D	0
sg_45454	LY6D	0
sg_45459	OR6A2	0
sg_45460	OR6A2	0
sg_45462	OR5F1	0
sg_45463	OR5F1	0
sg_45464	OR2D2	0
sg_45466	OR2D2	0
sg_45467	OR2D2	0
sg_45468	OR2D2	0
sg_45472	TNFSF11	0
sg_45474	RGS20	0
sg_45475	RGS20	0
sg_45477	SLC25A12	0
sg_45479	SLC25A12	0
sg_45480	SLC25A12	0
sg_45484	RDH16	0
sg_45485	RDH16	0
sg_45486	RDH16	0
sg_45492	PLPP2	0
sg_45494	PLPP2	0
sg_45495	PLPP2	0
sg_45496	PLPP2	0
sg_45497	PLPP3	0
sg_45498	PLPP3	0
sg_45499	PLPP3	0
sg_45505	CADPS	0
sg_45509	CDK13	0
sg_45512	PSMG1	0
sg_45518	SSNA1	0
sg_45521	SSNA1	0
sg_45524	EIF4EBP3	0
sg_45525	EIF4EBP3	0
sg_45526	AKR1C3	0
sg_45528	AKR1C3	0
sg_45529	AKR1C3	0
sg_45530	AKR1C3	0
sg_45532	KCNK5	0
sg_45537	KCNK5	0
sg_45540	ABCB11	0
sg_45541	ABCB11	0
sg_45542	ABCB11	0
sg_45545	SOCS1	0
sg_45547	SOCS1	0
sg_45549	TNKS	0
sg_45550	TNKS	0
sg_45553	IRS2	0
sg_45554	IRS2	0
sg_45556	EIF3A	0
sg_45558	EIF3A	0
sg_45559	EIF3A	0
sg_45560	EIF3D	0
sg_45562	EIF3D	0
sg_45565	EIF3G	0
sg_45567	EIF3H	0
sg_45570	EIF3I	0
sg_45572	SLC4A4	0
sg_45575	VAMP8	0
sg_45578	STX11	0
sg_45579	STX11	0
sg_45582	SRSF9	0
sg_45583	SRSF9	0
sg_45584	SRSF9	0
sg_45586	KRT37	0
sg_45588	KRT37	0
sg_45589	KRT36	0
sg_45590	KRT36	0
sg_45591	KRT36	0
sg_45594	HYAL2	0
sg_45598	GALNT4	0
sg_45599	GALNT4	0
sg_45600	GALNT4	0
sg_45603	S1PR4	0
sg_45604	S1PR4	0
sg_45605	S1PR4	0
sg_45607	B4GALT4	0
sg_45608	B4GALT4	0
sg_45609	B4GALT4	0
sg_45610	B3GALT4	0
sg_45611	B3GALT4	0
sg_45612	B3GALT4	0
sg_45613	B3GALT4	0
sg_45614	B3GALT2	0
sg_45615	B3GALT2	0
sg_45619	SNX4	0
sg_45620	SNX4	0
sg_45621	URI1	0
sg_45624	GPAA1	0
sg_45627	GPAA1	0
sg_45631	MYH13	0
sg_45633	MYH13	0
sg_45634	MYOM1	0
sg_45635	MYOM1	0
sg_45637	MYOM1	0
sg_45638	RIPK1	0
sg_45641	RIPK1	0
sg_45643	HRK	0
sg_45644	HRK	0
sg_45646	HRK	0
sg_45647	TNFSF14	0
sg_45653	TNFSF12	0
sg_45654	TNFSF12	0
sg_45656	TNFSF9	0
sg_45658	TNFSF9	0
sg_45666	RIPK2	0
sg_45667	NR5A2	0
sg_45668	NR5A2	0
sg_45671	FADD	0
sg_45673	FADD	0
sg_45674	FADD	0
sg_45678	SNAP23	0
sg_45682	NAPA	0
sg_45684	NAPA	0
sg_45686	NAPA	0
sg_45687	NAPA	0
sg_45689	RIOK3	0
sg_45690	RIOK3	0
sg_45692	RIOK3	0
sg_45693	MATN4	0
sg_45694	MATN4	0
sg_45696	MATN4	0
sg_45698	RGS11	0
sg_45700	RGS11	0
sg_45701	RGS11	0
sg_45706	FBP2	0
sg_45707	TNFRSF10C	0
sg_45708	TNFRSF10C	0
sg_45710	TNFRSF10C	0
sg_45711	TNFRSF10C	0
sg_45712	DYRK4	0
sg_45719	PEX11B	0
sg_45720	TRIM24	0
sg_45728	SAP30	0
sg_45731	HESX1	0
sg_45732	HESX1	0
sg_45733	HESX1	0
sg_45734	FGF16	0
sg_45735	FGF16	0
sg_45736	FGF16	0
sg_45741	IQGAP1	0
sg_45744	IQGAP1	0
sg_45746	GMPS	0
sg_45747	GMPS	0
sg_45750	GMPS	0
sg_45751	GMPS	0
sg_45752	TMEM11	0
sg_45756	TMEM11	0
sg_45757	HDAC3	0
sg_45760	HDAC3	0
sg_45761	KAT2B	0
sg_45762	KAT2B	0
sg_45766	CDK5R1	0
sg_45771	ALDH1A2	0
sg_45772	ALDH1A2	0
sg_45773	NR1I2	0
sg_45775	NR1I2	0
sg_45780	LDB1	0
sg_45781	LDB1	0
sg_45782	SYNJ1	0
sg_45783	SYNJ1	0
sg_45788	ST3GAL5	0
sg_45790	IER3	0
sg_45792	IER3	0
sg_45793	IER3	0
sg_45795	SYNJ2	0
sg_45796	SYNJ2	0
sg_45800	SYNJ2	0
sg_45802	SQSTM1	0
sg_45804	SGPL1	0
sg_45805	SGPL1	0
sg_45808	FUBP1	0
sg_45812	FUBP1	0
sg_45813	FUBP1	0
sg_45817	ZPR1	0
sg_45818	ZPR1	0
sg_45823	MCM3AP	0
sg_45830	EIF2S2	0
sg_45832	CPNE3	0
sg_45838	PRPF4B	0
sg_45841	CPNE1	0
sg_45843	CPNE1	0
sg_45844	CPNE1	0
sg_45849	AP1G2	0
sg_45850	BCL10	0
sg_45853	HERC1	0
sg_45854	HERC1	0
sg_45855	HERC1	0
sg_45857	FOXH1	0
sg_45859	FOXH1	0
sg_45864	SKAP2	0
sg_45866	SKAP2	0
sg_45867	SKAP2	0
sg_45869	ST13	0
sg_45870	ST13	0
sg_45871	ST13	0
sg_45872	ST13	0
sg_45873	ST13	0
sg_45874	ST13	0
sg_45878	BAIAP3	0
sg_45879	BAIAP3	0
sg_45880	FUBP3	0
sg_45881	FUBP3	0
sg_45882	FUBP3	0
sg_45884	FUBP3	0
sg_45888	CDK5R2	0
sg_45889	CDK5R2	0
sg_45890	USP13	0
sg_45893	USP13	0
sg_45895	USP13	0
sg_45898	WASL	0
sg_45901	STBD1	0
sg_45903	STBD1	0
sg_45904	ATP6V0E1	0
sg_45906	ATP6V0E1	0
sg_45908	ATP6V0E1	0
sg_45916	MAP3K14	0
sg_45917	MAP3K14	0
sg_45918	MAP3K14	0
sg_45921	SOCS3	0
sg_45925	CH25H	0
sg_45930	CH25H	0
sg_45932	RNF8	0
sg_45936	HIP1R	0
sg_45939	NAT8	0
sg_45942	NAT8	0
sg_45943	TM4SF5	0
sg_45947	CCRL2	0
sg_45951	TAAR5	0
sg_45952	TAAR5	0
sg_45956	UBA3	0
sg_45957	UBE2M	0
sg_45959	UBE2M	0
sg_45962	MYOM2	0
sg_45963	MYOM2	0
sg_45965	BTAF1	0
sg_45966	BTAF1	0
sg_45968	BTAF1	0
sg_45969	RPL14	0
sg_45971	RPL14	0
sg_45972	DOK2	0
sg_45977	AIP	0
sg_45982	CLK3	0
sg_45983	CLK3	0
sg_45986	CLK3	0
sg_45987	CLK3	0
sg_45988	GJB2	0
sg_45989	GJB2	0
sg_45990	GJB2	0
sg_45993	DMD	0
sg_45994	DMD	0
sg_45996	DMD	0
sg_45997	DMD	0
sg_45999	DMD	0
sg_46007	DMD	0
sg_46008	AQP4	0
sg_46010	AQP4	0
sg_46014	IRF7	0
sg_46023	ACOX1	0
sg_46025	AMPD2	0
sg_46027	AMPD2	0
sg_46028	AMPD2	0
sg_46029	AMPD2	0
sg_46032	RHOB	0
sg_46033	RHOB	0
sg_46034	ARRB1	0
sg_46035	ARRB1	0
sg_46036	ARRB1	0
sg_46038	ARRB1	0
sg_46039	ARRB1	0
sg_46042	ATIC	0
sg_46044	ATIC	0
sg_46046	ATOX1	0
sg_46047	ATOX1	0
sg_46048	ATOX1	0
sg_46052	BNIP3	0
sg_46053	BYSL	0
sg_46060	CAPN5	0
sg_46062	CAPN5	0
sg_46063	CAPN5	0
sg_46068	CAPS	0
sg_46071	CAPS	0
sg_46072	CCNG1	0
sg_46073	CCNG1	0
sg_46074	CCNG1	0
sg_46076	CDKN1B	0
sg_46077	CDKN1B	0
sg_46078	CDKN1B	0
sg_46079	CDKN1B	0
sg_46080	CDKN1B	0
sg_46081	CDR1	0
sg_46083	CDR1	0
sg_46086	CETN1	0
sg_46087	CETN1	0
sg_46088	CHN2	0
sg_46089	CHN2	0
sg_46090	CHN2	0
sg_46094	CMKLR1	0
sg_46095	CMKLR1	0
sg_46096	CMKLR1	0
sg_46097	CMKLR1	0
sg_46098	CMKLR1	0
sg_46099	PLK3	0
sg_46101	CRY1	0
sg_46105	CRYBB3	0
sg_46106	CRYBB3	0
sg_46108	TIMM8A	0
sg_46109	TIMM8A	0
sg_46110	TSC22D3	0
sg_46113	TSC22D3	0
sg_46115	DUSP3	0
sg_46117	DUSP3	0
sg_46118	DUSP3	0
sg_46119	DUSP3	0
sg_46121	E2F2	0
sg_46123	E2F2	0
sg_46124	E2F2	0
sg_46126	EIF2S1	0
sg_46127	EIF4EBP1	0
sg_46129	EIF4EBP1	0
sg_46131	EIF4EBP1	0
sg_46136	EIF4EBP2	0
sg_46138	EMX1	0
sg_46140	EMX1	0
sg_46143	FABP3	0
sg_46144	FABP3	0
sg_46145	FABP3	0
sg_46146	FABP3	0
sg_46150	PTK2B	0
sg_46151	PTK2B	0
sg_46152	FASN	0
sg_46154	FASN	0
sg_46155	FASN	0
sg_46159	FEN1	0
sg_46160	FEN1	0
sg_46161	FEN1	0
sg_46162	FEN1	0
sg_46164	FGF11	0
sg_46166	FGF11	0
sg_46167	FGF12	0
sg_46170	FGF12	0
sg_46172	FGF13	0
sg_46175	FGF13	0
sg_46178	FGF14	0
sg_46179	FGF14	0
sg_46180	FKBP1B	0
sg_46182	FKBP1B	0
sg_46184	FKBP1B	0
sg_46188	GBP2	0
sg_46190	GHSR	0
sg_46192	GHSR	0
sg_46193	GIP	0
sg_46194	GIP	0
sg_46195	GIP	0
sg_46197	GNG11	0
sg_46198	GNG11	0
sg_46204	GTF2F2	0
sg_46206	HNF4G	0
sg_46209	HNF4G	0
sg_46212	KCNMB1	0
sg_46213	KCNMB1	0
sg_46214	KCNMB1	0
sg_46217	KRT33A	0
sg_46220	KRT33A	0
sg_46222	LLGL1	0
sg_46223	LLGL1	0
sg_46224	LLGL1	0
sg_46226	NDUFB7	0
sg_46233	DRG1	0
sg_46235	DRG1	0
sg_46240	SERPINB9	0
sg_46241	SERPINB9	0
sg_46242	SERPINB9	0
sg_46245	PYY	0
sg_46248	PYY	0
sg_46253	RAB1A	0
sg_46254	RAB1A	0
sg_46256	RAB27B	0
sg_46257	RAB27B	0
sg_46259	RAB27B	0
sg_46260	RAB27B	0
sg_46261	RAB27B	0
sg_46262	RBP2	0
sg_46264	RBP2	0
sg_46266	RBP2	0
sg_46270	SHMT1	0
sg_46271	SHMT1	0
sg_46272	SLC1A1	0
sg_46273	SLC1A1	0
sg_46274	SLC1A1	0
sg_46280	SLC1A2	0
sg_46281	SLC1A2	0
sg_46282	SLC7A4	0
sg_46285	SLC7A4	0
sg_46286	SLC7A4	0
sg_46288	SLC7A4	0
sg_46289	TARBP2	0
sg_46290	TARBP2	0
sg_46292	TARBP2	0
sg_46294	TPH1	0
sg_46295	TPH1	0
sg_46297	TPH1	0
sg_46298	TPH1	0
sg_46299	TPH1	0
sg_46303	UXT	0
sg_46305	UXT	0
sg_46308	BEST1	0
sg_46309	BEST1	0
sg_46310	BEST1	0
sg_46311	WARS1	0
sg_46312	WARS1	0
sg_46316	SOX14	0
sg_46319	SOX14	0
sg_46320	GBF1	0
sg_46322	GBF1	0
sg_46324	GBF1	0
sg_46325	GBF1	0
sg_46327	STK19	0
sg_46328	STK19	0
sg_46330	TMSB4Y	0
sg_46331	TMSB4Y	0
sg_46332	TMSB4Y	0
sg_46333	TMSB4Y	0
sg_46336	PIGQ	0
sg_46338	PIGQ	0
sg_46343	SYNGR3	0
sg_46344	SYNGR3	0
sg_46346	NEURL1	0
sg_46347	NEURL1	0
sg_46348	NEURL1	0
sg_46351	SLC6A5	0
sg_46353	SLC28A2	0
sg_46357	FIBP	0
sg_46358	FIBP	0
sg_46359	FIBP	0
sg_46361	FIBP	0
sg_46362	FIBP	0
sg_46364	RAB11B	0
sg_46365	RAB11B	0
sg_46366	RAB11B	0
sg_46367	RAB11B	0
sg_46368	UBE2L6	0
sg_46370	UBE2L6	0
sg_46372	UBE2L6	0
sg_46374	GPR50	0
sg_46377	MFHAS1	0
sg_46380	MFHAS1	0
sg_46381	MFHAS1	0
sg_46384	STK17B	0
sg_46385	STK17B	0
sg_46386	STK17B	0
sg_46387	STK17B	0
sg_46388	STK17B	0
sg_46394	CYTH2	0
sg_46396	CYTH2	0
sg_46398	CYTH2	0
sg_46400	MED14	0
sg_46401	MED14	0
sg_46406	S1PR2	0
sg_46409	S1PR2	0
sg_46410	S1PR2	0
sg_46411	SOCS6	0
sg_46412	SOCS6	0
sg_46414	ZNF235	0
sg_46417	KLF4	0
sg_46419	TRIP13	0
sg_46423	TRIP11	0
sg_46427	TGM5	0
sg_46428	TGM5	0
sg_46431	TGM5	0
sg_46433	GLP2R	0
sg_46434	GLP2R	0
sg_46435	GLP2R	0
sg_46438	PRLHR	0
sg_46439	PRLHR	0
sg_46440	SLC9A3R1	0
sg_46441	SLC9A3R1	0
sg_46442	SLC9A3R1	0
sg_46443	SLC22A13	0
sg_46444	SLC22A13	0
sg_46445	SLC22A13	0
sg_46446	RECQL4	0
sg_46447	RECQL4	0
sg_46448	RECQL4	0
sg_46451	TMPRSS11D	0
sg_46452	TMPRSS11D	0
sg_46457	MED21	0
sg_46459	FADS2	0
sg_46460	FADS2	0
sg_46461	FADS2	0
sg_46463	CHST2	0
sg_46466	CHST2	0
sg_46468	MED17	0
sg_46469	MED17	0
sg_46472	MED17	0
sg_46474	CHST3	0
sg_46476	CHST3	0
sg_46477	CHST3	0
sg_46479	AKAP6	0
sg_46481	AKAP6	0
sg_46485	CABP1	0
sg_46487	CABP1	0
sg_46488	CABP1	0
sg_46490	PIGL	0
sg_46495	BAG3	0
sg_46496	BAG3	0
sg_46498	BAG2	0
sg_46499	BAG2	0
sg_46504	RAB3D	0
sg_46506	GTPBP1	0
sg_46507	GTPBP1	0
sg_46508	GTPBP1	0
sg_46510	CYTIP	0
sg_46512	CYTIP	0
sg_46515	NFE2L3	0
sg_46516	NFE2L3	0
sg_46517	NFE2L3	0
sg_46518	NFE2L3	0
sg_46519	NFE2L3	0
sg_46521	RIN1	0
sg_46524	RIN1	0
sg_46525	RIN1	0
sg_46528	TRAF4	0
sg_46530	TRAF4	0
sg_46531	TRAF4	0
sg_46535	GNA14	0
sg_46539	NUP155	0
sg_46540	NUP155	0
sg_46541	NUP155	0
sg_46542	NUP155	0
sg_46544	ACTL6A	0
sg_46545	ACTL6A	0
sg_46547	ACTL6A	0
sg_46550	ACTL6A	0
sg_46553	ARHGAP1	0
sg_46554	ARHGAP1	0
sg_46556	ARR3	0
sg_46557	ARR3	0
sg_46559	ART1	0
sg_46562	ART1	0
sg_46566	GET3	0
sg_46568	GET3	0
sg_46572	BAD	0
sg_46573	BAD	0
sg_46577	BAG1	0
sg_46578	BAX	0
sg_46580	BAX	0
sg_46581	BAX	0
sg_46582	BAX	0
sg_46583	BAX	0
sg_46585	BCL9	0
sg_46588	BCL9	0
sg_46593	BCR	0
sg_46595	BNIP2	0
sg_46596	BNIP2	0
sg_46599	BNIP2	0
sg_46600	BNIP3L	0
sg_46602	BNIP3L	0
sg_46603	BNIP3L	0
sg_46604	BNIP3L	0
sg_46606	BRAF	0
sg_46607	BRAF	0
sg_46609	BST1	0
sg_46614	BST2	0
sg_46615	BST2	0
sg_46616	OSGIN2	0
sg_46617	OSGIN2	0
sg_46618	OSGIN2	0
sg_46620	CALD1	0
sg_46623	CALD1	0
sg_46624	CALD1	0
sg_46627	CETN2	0
sg_46628	RUNX3	0
sg_46629	RUNX3	0
sg_46634	CCNG2	0
sg_46635	CCNG2	0
sg_46636	CCNG2	0
sg_46638	CD81	0
sg_46641	CD81	0
sg_46642	CDC25B	0
sg_46645	CDC25B	0
sg_46648	CDC34	0
sg_46651	CEBPA	0
sg_46652	CEBPA	0
sg_46653	CEBPA	0
sg_46657	CCR6	0
sg_46658	CCR6	0
sg_46659	COX6C	0
sg_46662	COX6C	0
sg_46666	COX15	0
sg_46667	COX15	0
sg_46671	CRABP1	0
sg_46674	CREB1	0
sg_46675	CREB1	0
sg_46676	CREB1	0
sg_46679	CYP8B1	0
sg_46681	CYP8B1	0
sg_46682	CYP8B1	0
sg_46685	DBN1	0
sg_46689	DFFA	0
sg_46691	DFFA	0
sg_46692	DLX2	0
sg_46694	DLX2	0
sg_46695	TRDMT1	0
sg_46696	TRDMT1	0
sg_46700	RCAN1	0
sg_46702	RCAN1	0
sg_46704	DTX1	0
sg_46707	DTX1	0
sg_46708	DTX1	0
sg_46711	DUSP1	0
sg_46714	DUSP1	0
sg_46716	DUSP1	0
sg_46718	DUSP2	0
sg_46722	DUSP8	0
sg_46723	DUSP8	0
sg_46724	DUSP8	0
sg_46725	DUSP8	0
sg_46729	DVL2	0
sg_46731	DVL2	0
sg_46732	DVL2	0
sg_46733	DVL2	0
sg_46735	DVL3	0
sg_46739	PHC1	0
sg_46740	PHC1	0
sg_46742	PHC2	0
sg_46744	PHC2	0
sg_46745	PHC2	0
sg_46746	EFNA1	0
sg_46747	EFNA1	0
sg_46750	EGR3	0
sg_46752	EGR3	0
sg_46753	EGR3	0
sg_46754	ENSA	0
sg_46755	ENSA	0
sg_46756	ENSA	0
sg_46757	ENSA	0
sg_46758	ENSA	0
sg_46760	EPB41	0
sg_46763	EPB41	0
sg_46765	EPRS1	0
sg_46766	EPRS1	0
sg_46767	EPS8	0
sg_46768	EPS8	0
sg_46769	EPS8	0
sg_46771	EPS8	0
sg_46772	ERH	0
sg_46774	ESRRB	0
sg_46775	ESRRB	0
sg_46777	ESRRB	0
sg_46782	ETV5	0
sg_46784	EXTL1	0
sg_46788	ACSL3	0
sg_46789	ACSL3	0
sg_46790	ACSL3	0
sg_46791	ACSL3	0
sg_46793	FARSA	0
sg_46794	FARSA	0
sg_46796	FARSA	0
sg_46797	FGD1	0
sg_46799	FGD1	0
sg_46801	FGD1	0
sg_46802	FGD1	0
sg_46812	VEGFD	0
sg_46814	FOXD1	0
sg_46815	FOXD1	0
sg_46816	FOXD1	0
sg_46817	FOXD1	0
sg_46818	FOXD1	0
sg_46819	FOXE1	0
sg_46821	FOXE1	0
sg_46822	FOXD2	0
sg_46823	FOXD2	0
sg_46824	FOXD2	0
sg_46827	FOXD2	0
sg_46834	FUT7	0
sg_46838	FUT8	0
sg_46840	FUT8	0
sg_46842	GALNT2	0
sg_46844	GALNT3	0
sg_46845	GALNT3	0
sg_46846	GALNT3	0
sg_46848	GOLGA2	0
sg_46849	GOLGA2	0
sg_46850	GOLGA2	0
sg_46851	GOLGA2	0
sg_46855	GPS2	0
sg_46856	GPS2	0
sg_46857	GRB14	0
sg_46858	GRB14	0
sg_46859	GRB14	0
sg_46860	GRB14	0
sg_46861	GRB14	0
sg_46865	ARHGAP35	0
sg_46866	ARHGAP35	0
sg_46871	HDGF	0
sg_46873	HDGF	0
sg_46875	FOXA1	0
sg_46879	FOXA1	0
sg_46881	FOXA3	0
sg_46884	ONECUT1	0
sg_46886	ONECUT1	0
sg_46888	ONECUT1	0
sg_46891	HNRNPAB	0
sg_46892	HNRNPAB	0
sg_46894	HNRNPU	0
sg_46896	HNRNPU	0
sg_46899	HOXB7	0
sg_46900	HOXB7	0
sg_46901	HOXB7	0
sg_46902	HOXB7	0
sg_46904	HOXC6	0
sg_46905	HOXC6	0
sg_46908	HUS1	0
sg_46910	IDI1	0
sg_46911	IDI1	0
sg_46912	IDI1	0
sg_46913	IDI1	0
sg_46914	IDI1	0
sg_46915	IDI1	0
sg_46916	SP110	0
sg_46919	SP110	0
sg_46922	IL16	0
sg_46928	KCNQ2	0
sg_46932	KCNQ3	0
sg_46934	KIF5B	0
sg_46939	KIF5C	0
sg_46941	KIF11	0
sg_46943	KIF11	0
sg_46944	KIF11	0
sg_46945	MCM2	0
sg_46946	MCM2	0
sg_46947	MCM2	0
sg_46954	MGST3	0
sg_46956	MLLT3	0
sg_46957	MLLT3	0
sg_46958	MLLT3	0
sg_46959	MLLT3	0
sg_46960	MOCS2	0
sg_46963	MOCS2	0
sg_46965	MYT1	0
sg_46973	NARS1	0
sg_46974	NARS1	0
sg_46976	NDUFA1	0
sg_46979	NDUFA3	0
sg_46982	NDUFA3	0
sg_46983	NDUFB1	0
sg_46984	NDUFB1	0
sg_46985	NDUFB1	0
sg_46988	NDUFB10	0
sg_46989	NDUFB10	0
sg_46990	NDUFB10	0
sg_46992	NDUFB10	0
sg_46994	NFATC3	0
sg_46995	NFATC3	0
sg_46996	NFATC3	0
sg_47002	YBX1	0
sg_47007	OVOL1	0
sg_47008	OVOL1	0
sg_47013	PEX14	0
sg_47015	PIGH	0
sg_47016	PIGH	0
sg_47017	PIGH	0
sg_47019	PKNOX1	0
sg_47020	PKNOX1	0
sg_47021	PKNOX1	0
sg_47025	SEPTIN4	0
sg_47027	POU4F2	0
sg_47029	POU4F2	0
sg_47031	PSPH	0
sg_47032	PSPH	0
sg_47033	PSPH	0
sg_47035	PSPH	0
sg_47037	RAB4A	0
sg_47038	RAB4A	0
sg_47041	RAB27A	0
sg_47042	RAB27A	0
sg_47043	RAB27A	0
sg_47045	RAB27A	0
sg_47049	RABGGTB	0
sg_47050	RAB5C	0
sg_47055	RAB5C	0
sg_47056	RAD9A	0
sg_47057	RAD9A	0
sg_47058	RAD9A	0
sg_47060	PLAAT4	0
sg_47061	PLAAT4	0
sg_47062	PLAAT4	0
sg_47063	RPS6KA3	0
sg_47065	RPS6KA3	0
sg_47066	TRA2B	0
sg_47069	TRA2B	0
sg_47071	TRA2B	0
sg_47073	SLC9A5	0
sg_47074	SLC9A5	0
sg_47076	SNRPA	0
sg_47078	SNRPA	0
sg_47083	SREBF2	0
sg_47084	SREBF2	0
sg_47088	STX4	0
sg_47091	STX4	0
sg_47092	SULT2B1	0
sg_47093	SULT2B1	0
sg_47094	SULT2B1	0
sg_47097	TBX6	0
sg_47098	TBX6	0
sg_47100	TCF15	0
sg_47101	TCF15	0
sg_47103	TCF15	0
sg_47105	TSPAN7	0
sg_47107	TSPAN7	0
sg_47108	TSPAN8	0
sg_47112	TM4SF4	0
sg_47119	TRAF6	0
sg_47120	TRAF6	0
sg_47121	TRAF6	0
sg_47126	TRPC6	0
sg_47127	TRPC6	0
sg_47128	TRPC6	0
sg_47130	TTC4	0
sg_47133	TTC4	0
sg_47140	XPC	0
sg_47141	XPC	0
sg_47142	XPC	0
sg_47143	FANCG	0
sg_47144	FANCG	0
sg_47145	FANCG	0
sg_47146	FANCG	0
sg_47147	FANCG	0
sg_47148	RAB7A	0
sg_47150	RAB7A	0
sg_47160	DDX39B	0
sg_47161	DDX39B	0
sg_47162	CDK2AP1	0
sg_47166	USP9Y	0
sg_47167	USP9Y	0
sg_47169	AXIN2	0
sg_47171	AXIN2	0
sg_47172	AXIN2	0
sg_47173	AXIN2	0
sg_47177	BAP1	0
sg_47180	CAVIN2	0
sg_47181	CAVIN2	0
sg_47184	CDC23	0
sg_47185	DNAH9	0
sg_47189	DNAH9	0
sg_47191	LIN7A	0
sg_47193	LIN7A	0
sg_47196	VNN1	0
sg_47199	HERC2	0
sg_47200	HERC2	0
sg_47201	HERC2	0
sg_47203	CLIC3	0
sg_47204	CLIC3	0
sg_47205	CLIC3	0
sg_47206	CLIC3	0
sg_47210	PIAS2	0
sg_47213	ASH2L	0
sg_47221	DIRAS3	0
sg_47225	MTMR6	0
sg_47226	MTMR6	0
sg_47229	MTMR7	0
sg_47231	MTMR7	0
sg_47236	NMI	0
sg_47237	NMI	0
sg_47241	ATP6V0D1	0
sg_47243	KRT75	0
sg_47249	FAM50A	0
sg_47250	FAM50A	0
sg_47251	FAM50A	0
sg_47252	FAM50A	0
sg_47253	FAM50A	0
sg_47255	KCNQ4	0
sg_47258	CCNB2	0
sg_47260	CCNB2	0
sg_47265	THAP12	0
sg_47268	THAP12	0
sg_47269	THAP12	0
sg_47270	ARHGEF1	0
sg_47272	ARHGEF1	0
sg_47273	PDCD5	0
sg_47274	PDCD5	0
sg_47278	SYNGR2	0
sg_47279	SYNGR2	0
sg_47285	SYNGR1	0
sg_47290	HGS	0
sg_47291	HGS	0
sg_47294	NEMF	0
sg_47295	NEMF	0
sg_47297	DYRK1B	0
sg_47299	DYRK1B	0
sg_47302	CTDP1	0
sg_47304	CTDP1	0
sg_47308	DGKI	0
sg_47310	LPAR2	0
sg_47312	LPAR2	0
sg_47314	LPAR2	0
sg_47316	AP4M1	0
sg_47317	AP4M1	0
sg_47318	AP4M1	0
sg_47319	AP4M1	0
sg_47320	AP4M1	0
sg_47323	ZW10	0
sg_47324	ZW10	0
sg_47326	ZW10	0
sg_47328	DDX21	0
sg_47331	ETF1	0
sg_47333	ETF1	0
sg_47337	KCNAB3	0
sg_47341	LARGE1	0
sg_47342	MTA2	0
sg_47346	MTA2	0
sg_47347	TIAF1	0
sg_47348	TIAF1	0
sg_47349	TIAF1	0
sg_47351	DLG5	0
sg_47352	DLG5	0
sg_47353	DLG5	0
sg_47354	GCNT3	0
sg_47357	GCNT3	0
sg_47359	GCNT3	0
sg_47360	GCM2	0
sg_47361	GCM2	0
sg_47362	GCM2	0
sg_47363	DHRS3	0
sg_47364	DHRS3	0
sg_47368	DHRS3	0
sg_47369	RPS6KA5	0
sg_47371	NUMBL	0
sg_47372	NUMBL	0
sg_47374	NUMBL	0
sg_47375	NUMBL	0
sg_47377	TSPOAP1	0
sg_47378	TSPOAP1	0
sg_47379	TSPOAP1	0
sg_47380	MAPKAPK2	0
sg_47383	MAPKAPK2	0
sg_47384	STK17A	0
sg_47385	STK17A	0
sg_47388	RGL2	0
sg_47389	RGL2	0
sg_47390	RGL2	0
sg_47397	PIWIL1	0
sg_47398	PIWIL1	0
sg_47399	PIWIL1	0
sg_47402	COPB2	0
sg_47403	ASIC3	0
sg_47406	MED1	0
sg_47407	MED1	0
sg_47409	MED1	0
sg_47410	B4GALT5	0
sg_47411	B4GALT5	0
sg_47412	B4GALT5	0
sg_47416	PTGDR2	0
sg_47422	TXNL1	0
sg_47425	TXNL1	0
sg_47431	LHX2	0
sg_47433	LHX2	0
sg_47434	SLC22A6	0
sg_47436	SLC22A6	0
sg_47438	SLC22A6	0
sg_47439	PPIG	0
sg_47440	PPIG	0
sg_47442	RAB33A	0
sg_47443	RAB33A	0
sg_47444	KIF3B	0
sg_47445	KIF3B	0
sg_47447	ZFYVE9	0
sg_47450	ZFYVE9	0
sg_47453	CIAO1	0
sg_47458	POLR2D	0
sg_47460	POLR2D	0
sg_47462	HS6ST1	0
sg_47465	NMT2	0
sg_47469	NMT2	0
sg_47470	NMT2	0
sg_47473	LPXN	0
sg_47475	PEX16	0
sg_47476	PEX16	0
sg_47477	PEX16	0
sg_47479	SNRNP40	0
sg_47480	SNRNP40	0
sg_47481	SNRNP40	0
sg_47483	TJP2	0
sg_47484	TJP2	0
sg_47488	DDX23	0
sg_47489	DDX23	0
sg_47491	DDX23	0
sg_47492	DDX23	0
sg_47493	SYMPK	0
sg_47495	SYMPK	0
sg_47496	SYMPK	0
sg_47498	SYMPK	0
sg_47499	SYMPK	0
sg_47500	CYP7B1	0
sg_47501	CYP7B1	0
sg_47504	CYP7B1	0
sg_47505	HAND1	0
sg_47507	HAND1	0
sg_47508	HAND1	0
sg_47514	KCNK6	0
sg_47516	CDYL	0
sg_47518	CDYL	0
sg_47520	MED26	0
sg_47521	MED26	0
sg_47524	AIM2	0
sg_47528	HOMER2	0
sg_47531	ARHGEF6	0
sg_47534	ARHGEF6	0
sg_47536	RASAL2	0
sg_47537	RASAL2	0
sg_47540	RASAL2	0
sg_47544	AKAP7	0
sg_47547	SH3BP5	0
sg_47552	ONECUT2	0
sg_47556	CHST10	0
sg_47560	CHST10	0
sg_47561	PIGB	0
sg_47567	KIF23	0
sg_47568	KIF23	0
sg_47569	AKAP5	0
sg_47570	AKAP5	0
sg_47571	FXR2	0
sg_47573	FXR2	0
sg_47575	FXR2	0
sg_47579	VPS4B	0
sg_47581	VPS4B	0
sg_47584	PTGES	0
sg_47592	CIR1	0
sg_47593	NPFFR2	0
sg_47595	NPFFR2	0
sg_47596	APBA3	0
sg_47599	ATP6V1G1	0
sg_47605	SPAG7	0
sg_47610	SEC22B	0
sg_47612	SEC22B	0
sg_47615	ATP5MPL	0
sg_47617	NLRP3	0
sg_47618	BABAM2	0
sg_47619	BABAM2	0
sg_47620	BABAM2	0
sg_47621	BABAM2	0
sg_47623	CREB5	0
sg_47629	PRDX6	0
sg_47631	PRDX6	0
sg_47632	PRDX6	0
sg_47638	IER2	0
sg_47639	VPS9D1	0
sg_47643	RAB36	0
sg_47645	RAB36	0
sg_47646	RAB36	0
sg_47648	ABCG1	0
sg_47649	ABCG1	0
sg_47650	ABCG1	0
sg_47651	TCL1B	0
sg_47652	TCL1B	0
sg_47656	AATK	0
sg_47657	AATK	0
sg_47663	ACTN4	0
sg_47664	ACTN4	0
sg_47665	ACTN4	0
sg_47666	ACTN4	0
sg_47668	ACTN4	0
sg_47669	AQP3	0
sg_47672	AQP3	0
sg_47675	MRPL49	0
sg_47678	CALB1	0
sg_47679	CALB1	0
sg_47680	CALB1	0
sg_47681	CALB1	0
sg_47684	CDKN2B	0
sg_47686	DDX1	0
sg_47687	DDX1	0
sg_47689	DMWD	0
sg_47692	DOCK2	0
sg_47693	DOCK2	0
sg_47694	DOCK2	0
sg_47695	DOCK2	0
sg_47698	DOCK3	0
sg_47700	DOCK3	0
sg_47701	GPR183	0
sg_47704	GPR183	0
sg_47705	GPR183	0
sg_47707	EFNA3	0
sg_47708	EFNA3	0
sg_47711	EIF4G1	0
sg_47712	EIF4G1	0
sg_47714	EIF4G1	0
sg_47716	MTOR	0
sg_47717	MTOR	0
sg_47720	NR5A1	0
sg_47721	NR5A1	0
sg_47724	HDAC1	0
sg_47727	HMGN1	0
sg_47728	HMGN1	0
sg_47729	HMGN1	0
sg_47730	IDE	0
sg_47732	IDE	0
sg_47733	JARID2	0
sg_47736	JARID2	0
sg_47740	KCNB1	0
sg_47742	KCNB1	0
sg_47745	KCNC3	0
sg_47747	KCND1	0
sg_47748	KCND1	0
sg_47749	KCND1	0
sg_47754	KCND3	0
sg_47756	KCND3	0
sg_47760	KCNJ4	0
sg_47762	KCNJ4	0
sg_47765	KCNJ8	0
sg_47766	KCNJ8	0
sg_47767	KCNJ8	0
sg_47769	KCNJ9	0
sg_47774	KIF5A	0
sg_47777	KIF5A	0
sg_47780	KRAS	0
sg_47781	KRAS	0
sg_47782	KRAS	0
sg_47783	KRAS	0
sg_47786	MAGEA1	0
sg_47787	MAGEA1	0
sg_47789	MARS1	0
sg_47790	MARS1	0
sg_47791	MARS1	0
sg_47795	MECP2	0
sg_47797	MMP9	0
sg_47800	MMP9	0
sg_47803	ABCC1	0
sg_47804	ABCC1	0
sg_47806	MYBPH	0
sg_47808	MYBPH	0
sg_47812	MYO1E	0
sg_47813	NDUFA7	0
sg_47814	NDUFA7	0
sg_47817	ENPP3	0
sg_47819	ENPP3	0
sg_47820	ENPP3	0
sg_47826	PFN1	0
sg_47827	PGGT1B	0
sg_47829	SERPINB10	0
sg_47831	SERPINB10	0
sg_47833	PIK3CD	0
sg_47835	PIK3CD	0
sg_47836	PIK3CD	0
sg_47837	PIK3R2	0
sg_47838	PIK3R2	0
sg_47839	PIK3R2	0
sg_47840	PIK3R2	0
sg_47841	PIK3R2	0
sg_47842	PIP4K2A	0
sg_47845	PIP4K2A	0
sg_47846	PIP4K2A	0
sg_47847	PITX3	0
sg_47850	PITX3	0
sg_47851	PITX3	0
sg_47853	PLK1	0
sg_47856	POLR2K	0
sg_47857	POLR2K	0
sg_47858	PPARG	0
sg_47860	PPARG	0
sg_47861	PPARG	0
sg_47862	PPID	0
sg_47865	PPID	0
sg_47866	PRKX	0
sg_47869	PRKX	0
sg_47870	PWP2	0
sg_47871	PWP2	0
sg_47876	ABCD4	0
sg_47877	RAC3	0
sg_47878	RAC3	0
sg_47880	RAC3	0
sg_47883	RAPSN	0
sg_47884	RORC	0
sg_47888	RPL3L	0
sg_47892	SCD	0
sg_47893	SCD	0
sg_47894	SCD	0
sg_47896	SFPQ	0
sg_47898	SFPQ	0
sg_47900	SFPQ	0
sg_47901	SIAH2	0
sg_47902	SIAH2	0
sg_47903	SIAH2	0
sg_47905	SIM1	0
sg_47910	SLC4A3	0
sg_47911	SLC4A3	0
sg_47912	SLC4A3	0
sg_47919	SLC15A1	0
sg_47926	SLC17A1	0
sg_47927	CNTN2	0
sg_47928	CNTN2	0
sg_47930	CNTN2	0
sg_47934	TLE1	0
sg_47936	XBP1	0
sg_47938	XBP1	0
sg_47940	XBP1	0
sg_47941	TRIM25	0
sg_47942	TRIM25	0
sg_47943	TRIM25	0
sg_47944	TRIM25	0
sg_47945	TRIM25	0
sg_47950	AKAP17A	0
sg_47953	ZRSR2	0
sg_47955	TNFSF18	0
sg_47956	TNFSF18	0
sg_47957	TNFSF18	0
sg_47960	CBFA2T2	0
sg_47961	CBFA2T2	0
sg_47962	CBFA2T2	0
sg_47964	SLC27A4	0
sg_47967	SLC27A4	0
sg_47969	ZMYM4	0
sg_47972	ZMYM4	0
sg_47973	MSC	0
sg_47975	MSC	0
sg_47976	AKAP12	0
sg_47979	AKAP12	0
sg_47986	FEZ1	0
sg_47989	RBM8A	0
sg_47990	RBM8A	0
sg_47993	XYLB	0
sg_47994	XYLB	0
sg_47996	OXSR1	0
sg_47997	OXSR1	0
sg_47999	OXSR1	0
sg_48003	GFPT2	0
sg_48006	WDR1	0
sg_48008	WDR1	0
sg_48009	GOLGA5	0
sg_48011	GOLGA5	0
sg_48012	GOLGA5	0
sg_48014	MVP	0
sg_48015	MVP	0
sg_48016	MVP	0
sg_48018	MVP	0
sg_48019	SLC23A2	0
sg_48022	SLC23A2	0
sg_48023	SLC23A2	0
sg_48029	MED12	0
sg_48030	MED12	0
sg_48031	MED12	0
sg_48033	MED13	0
sg_48036	CCS	0
sg_48041	NR1D2	0
sg_48044	CLEC2B	0
sg_48048	RCE1	0
sg_48049	RCE1	0
sg_48051	RCE1	0
sg_48054	SLC12A6	0
sg_48055	SLC12A6	0
sg_48056	SLC12A6	0
sg_48057	ANXA3	0
sg_48059	ANXA3	0
sg_48062	HR	0
sg_48063	HR	0
sg_48064	HR	0
sg_48065	SART1	0
sg_48068	SART1	0
sg_48069	UNC119	0
sg_48070	UNC119	0
sg_48072	TBX19	0
sg_48073	TBX19	0
sg_48079	USP10	0
sg_48084	ABL1	0
sg_48085	ABL1	0
sg_48087	ABL1	0
sg_48090	ACTC1	0
sg_48097	GRK3	0
sg_48098	APLNR	0
sg_48100	APLNR	0
sg_48101	APLNR	0
sg_48102	APLNR	0
sg_48104	ABCD2	0
sg_48106	ABCD2	0
sg_48107	ALDOC	0
sg_48108	ALDOC	0
sg_48109	ALDOC	0
sg_48110	ALDOC	0
sg_48111	ALDOC	0
sg_48113	PPM1J	0
sg_48115	PPM1J	0
sg_48117	PHOX2A	0
sg_48122	ASCL2	0
sg_48124	ASCL2	0
sg_48125	ASCL2	0
sg_48127	ATF1	0
sg_48130	ATF1	0
sg_48131	ATF1	0
sg_48132	ATOH1	0
sg_48133	ATOH1	0
sg_48134	ATOH1	0
sg_48138	ATP2A3	0
sg_48139	ATP2A3	0
sg_48141	BCL3	0
sg_48143	BCL3	0
sg_48144	BMI1	0
sg_48148	CA3	0
sg_48149	CA3	0
sg_48152	CA3	0
sg_48160	CALM3	0
sg_48161	CALML3	0
sg_48165	CALML3	0
sg_48167	CBFA2T3	0
sg_48168	CBFA2T3	0
sg_48169	CBL	0
sg_48173	CBL	0
sg_48177	CBX2	0
sg_48180	CCNC	0
sg_48181	CCNC	0
sg_48182	CCNC	0
sg_48183	CCNC	0
sg_48184	CDX4	0
sg_48185	CDX4	0
sg_48189	CDX4	0
sg_48190	CEBPB	0
sg_48192	CEBPB	0
sg_48194	CEBPB	0
sg_48196	CEBPB	0
sg_48197	CEBPB	0
sg_48198	CEBPD	0
sg_48201	CEBPD	0
sg_48202	CHKB	0
sg_48204	CHKB	0
sg_48206	CCR8	0
sg_48207	CCR8	0
sg_48209	CCR8	0
sg_48211	CRK	0
sg_48212	CRK	0
sg_48213	CRK	0
sg_48214	CRK	0
sg_48217	CRKL	0
sg_48218	CRKL	0
sg_48219	CRKL	0
sg_48223	CRYGB	0
sg_48224	CSTA	0
sg_48225	CSTA	0
sg_48226	CSTA	0
sg_48227	CSTA	0
sg_48228	DLX3	0
sg_48231	DLX3	0
sg_48238	DLX6	0
sg_48240	DLX6	0
sg_48241	ARID3A	0
sg_48242	ARID3A	0
sg_48244	E2F1	0
sg_48245	E2F1	0
sg_48248	E2F1	0
sg_48252	S1PR3	0
sg_48253	EFNA4	0
sg_48256	EFNA4	0
sg_48258	ELK3	0
sg_48259	ELK3	0
sg_48261	NR2F6	0
sg_48262	NR2F6	0
sg_48263	NR2F6	0
sg_48265	NR2F6	0
sg_48269	ERCC4	0
sg_48277	FER	0
sg_48278	FER	0
sg_48279	FER	0
sg_48282	FOXG1	0
sg_48283	FOXG1	0
sg_48284	FOXG1	0
sg_48289	FOXL1	0
sg_48290	FOXC2	0
sg_48291	FOXC2	0
sg_48296	FOS	0
sg_48297	FOS	0
sg_48301	FOSL2	0
sg_48302	FOSL2	0
sg_48304	GATA6	0
sg_48309	GCHFR	0
sg_48311	GCHFR	0
sg_48312	GCHFR	0
sg_48313	GCHFR	0
sg_48314	GEM	0
sg_48318	GEM	0
sg_48319	GEM	0
sg_48320	GEM	0
sg_48323	GJA5	0
sg_48327	GJA5	0
sg_48328	GJA8	0
sg_48331	GJA8	0
sg_48332	GJA8	0
sg_48337	GJB5	0
sg_48338	GJB5	0
sg_48340	GNAT2	0
sg_48342	GNAT2	0
sg_48343	GNAT2	0
sg_48346	GNB2	0
sg_48348	GNG5	0
sg_48350	GNG5	0
sg_48351	GNG5	0
sg_48352	GNL1	0
sg_48357	GPM6A	0
sg_48364	GPR3	0
sg_48366	GPR4	0
sg_48373	GPR6	0
sg_48379	NPBWR1	0
sg_48380	NPBWR2	0
sg_48385	GPR12	0
sg_48386	GPR12	0
sg_48387	GPR12	0
sg_48388	GPR12	0
sg_48389	GPR12	0
sg_48391	GPR15	0
sg_48392	GPR15	0
sg_48394	GPR15	0
sg_48395	GPR15	0
sg_48398	GPR20	0
sg_48399	GPR20	0
sg_48400	GPR20	0
sg_48401	GPR21	0
sg_48405	GPR22	0
sg_48406	MCHR1	0
sg_48408	MCHR1	0
sg_48409	MCHR1	0
sg_48410	MCHR1	0
sg_48412	GPR25	0
sg_48414	GPR25	0
sg_48415	GPR31	0
sg_48417	GPR31	0
sg_48422	GPR35	0
sg_48423	GPR35	0
sg_48426	FFAR1	0
sg_48430	FFAR3	0
sg_48431	FFAR3	0
sg_48435	FFAR2	0
sg_48437	GRK5	0
sg_48439	GRK5	0
sg_48440	GPT	0
sg_48441	GPT	0
sg_48442	GPT	0
sg_48446	RAPGEF1	0
sg_48447	RAPGEF1	0
sg_48448	RAPGEF1	0
sg_48450	GRPR	0
sg_48451	GRPR	0
sg_48457	H1-0	0
sg_48458	H1-0	0
sg_48461	H1-3	0
sg_48462	H1-3	0
sg_48464	H1-4	0
sg_48466	H1-5	0
sg_48468	H1-5	0
sg_48471	H1-6	0
sg_48472	H1-6	0
sg_48473	H1-6	0
sg_48474	H1-6	0
sg_48478	H1-1	0
sg_48480	H1-1	0
sg_48482	H1-1	0
sg_48483	H1-1	0
sg_48484	HAS2	0
sg_48485	HAS2	0
sg_48486	HAS2	0
sg_48491	HBE1	0
sg_48492	HBE1	0
sg_48494	HBE1	0
sg_48496	HBQ1	0
sg_48497	HBQ1	0
sg_48498	HBQ1	0
sg_48499	HBQ1	0
sg_48501	HBZ	0
sg_48504	HBZ	0
sg_48505	HCFC1	0
sg_48507	HCFC1	0
sg_48508	HCFC1	0
sg_48509	NCKAP1L	0
sg_48510	NCKAP1L	0
sg_48511	NCKAP1L	0
sg_48512	NCKAP1L	0
sg_48513	NCKAP1L	0
sg_48515	HINT1	0
sg_48517	HINT1	0
sg_48521	HSPA1A	0
sg_48524	HSP90AA1	0
sg_48529	RBPJ	0
sg_48530	RBPJ	0
sg_48531	RBPJ	0
sg_48533	JUND	0
sg_48536	KIF25	0
sg_48537	KIF25	0
sg_48541	LIPE	0
sg_48542	LIPE	0
sg_48543	LMO7	0
sg_48544	LMO7	0
sg_48545	SMAD4	0
sg_48547	SMAD4	0
sg_48548	SMAD4	0
sg_48549	SMAD4	0
sg_48553	MB	0
sg_48554	MB	0
sg_48555	MB	0
sg_48556	RAB8A	0
sg_48558	RAB8A	0
sg_48559	METTL1	0
sg_48561	METTL1	0
sg_48563	MOS	0
sg_48564	MOS	0
sg_48565	MOS	0
sg_48568	NCL	0
sg_48571	NEFM	0
sg_48572	NEFM	0
sg_48574	NEFM	0
sg_48575	NEFM	0
sg_48576	NEU2	0
sg_48577	NEU2	0
sg_48582	NKTR	0
sg_48583	NKTR	0
sg_48589	NUP98	0
sg_48591	PDCL	0
sg_48592	PDCL	0
sg_48594	PDCL	0
sg_48596	PHF2	0
sg_48597	PHF2	0
sg_48600	PPP1R3C	0
sg_48601	PPP1R3C	0
sg_48603	PRKAB2	0
sg_48604	PRKAB2	0
sg_48605	PRKAB2	0
sg_48607	PRKCE	0
sg_48609	PRKCE	0
sg_48613	PTPN14	0
sg_48615	PTPN14	0
sg_48616	PTPN14	0
sg_48618	RALA	0
sg_48620	ROCK1	0
sg_48621	ROCK1	0
sg_48624	SALL2	0
sg_48625	SALL2	0
sg_48627	SALL2	0
sg_48628	SALL2	0
sg_48629	SIX3	0
sg_48630	SIX3	0
sg_48631	SIX3	0
sg_48632	SIX3	0
sg_48633	SIX3	0
sg_48636	SLC20A1	0
sg_48637	SLC20A1	0
sg_48638	SRC	0
sg_48639	SRC	0
sg_48640	SRC	0
sg_48642	SRC	0
sg_48644	DENND2B	0
sg_48647	STAT2	0
sg_48648	STAT2	0
sg_48652	STAT2	0
sg_48653	SULT1E1	0
sg_48654	SULT1E1	0
sg_48655	SULT1E1	0
sg_48657	TAL2	0
sg_48659	TAL2	0
sg_48660	TAL2	0
sg_48661	TECTA	0
sg_48662	TECTA	0
sg_48665	TNP2	0
sg_48666	TNP2	0
sg_48667	TNP2	0
sg_48669	TP53BP2	0
sg_48670	TP53BP2	0
sg_48672	VEGFC	0
sg_48674	VEGFC	0
sg_48676	VEGFC	0
sg_48677	VEGFC	0
sg_48678	VEGFC	0
sg_48680	XRCC2	0
sg_48683	XRCC2	0
sg_48684	YES1	0
sg_48686	YES1	0
sg_48690	CCDC6	0
sg_48693	CCDC6	0
sg_48694	CCDC6	0
sg_48695	CCDC6	0
sg_48699	MLF2	0
sg_48701	RND2	0
sg_48702	RND2	0
sg_48704	RND2	0
sg_48707	PAPSS1	0
sg_48708	PAPSS1	0
sg_48709	PAPSS1	0
sg_48710	PAPSS1	0
sg_48712	SMC3	0
sg_48714	RASSF9	0
sg_48715	RASSF9	0
sg_48716	RASSF9	0
sg_48718	RASSF9	0
sg_48720	PDLIM7	0
sg_48721	PDLIM7	0
sg_48722	PDLIM7	0
sg_48725	ZRANB2	0
sg_48728	MAPK8IP1	0
sg_48730	MAPK8IP1	0
sg_48732	MAPK8IP1	0
sg_48733	GUCA1C	0
sg_48736	GUCA1C	0
sg_48738	GUCA1C	0
sg_48743	MAFB	0
sg_48744	MAGEC1	0
sg_48748	NAALADL1	0
sg_48751	ACOT8	0
sg_48754	KCNE3	0
sg_48755	KCNE3	0
sg_48757	SH2B3	0
sg_48760	SH2B3	0
sg_48762	HCN4	0
sg_48765	HCN4	0
sg_48766	FRAT1	0
sg_48768	FRAT1	0
sg_48769	FRAT1	0
sg_48774	MED16	0
sg_48777	MED16	0
sg_48782	PARP3	0
sg_48785	PARP3	0
sg_48787	SH2D3C	0
sg_48788	SH2D3C	0
sg_48790	SH2D3A	0
sg_48793	SH2D3A	0
sg_48797	DNAJB6	0
sg_48798	DNAJB6	0
sg_48800	DNAJB6	0
sg_48802	SLC17A4	0
sg_48803	SLC17A4	0
sg_48807	UBA2	0
sg_48808	UBA2	0
sg_48809	UBA2	0
sg_48810	UBA2	0
sg_48813	ABCA1	0
sg_48814	ABCA1	0
sg_48815	CCR4	0
sg_48816	CCR4	0
sg_48817	CCR4	0
sg_48818	DXO	0
sg_48820	DXO	0
sg_48822	MLANA	0
sg_48823	MLANA	0
sg_48827	GTF2E1	0
sg_48830	GTF2E1	0
sg_48833	MNX1	0
sg_48837	HMGN2	0
sg_48839	HMX2	0
sg_48840	HMX2	0
sg_48844	HMX2	0
sg_48846	HOXA1	0
sg_48849	HOXA1	0
sg_48850	HOXA11	0
sg_48854	HES1	0
sg_48855	HES1	0
sg_48858	HSF1	0
sg_48859	HSF1	0
sg_48863	ING1	0
sg_48865	ING1	0
sg_48866	ING1	0
sg_48867	ING1	0
sg_48868	ING1	0
sg_48872	INPP5B	0
sg_48874	INPP5B	0
sg_48876	INSIG1	0
sg_48877	INSIG1	0
sg_48880	INSIG1	0
sg_48882	IRS1	0
sg_48883	IRS1	0
sg_48884	ITK	0
sg_48885	ITK	0
sg_48888	IVL	0
sg_48891	IVL	0
sg_48892	IVL	0
sg_48895	KARS1	0
sg_48899	KCNA10	0
sg_48900	KCNA10	0
sg_48902	KRT6A	0
sg_48903	KRT6A	0
sg_48907	KRT7	0
sg_48908	KRT7	0
sg_48910	KRT7	0
sg_48911	KRT16	0
sg_48912	KRT16	0
sg_48914	LAD1	0
sg_48915	LAD1	0
sg_48918	LCP2	0
sg_48919	LCP2	0
sg_48922	LCP2	0
sg_48923	LCP2	0
sg_48924	LHX1	0
sg_48925	LHX1	0
sg_48928	LIMK2	0
sg_48929	LIMK2	0
sg_48930	LIMK2	0
sg_48933	LMNB1	0
sg_48934	LMNB1	0
sg_48937	LMO2	0
sg_48938	LMO2	0
sg_48939	LMO2	0
sg_48940	LNPEP	0
sg_48944	MAB21L1	0
sg_48947	SMAD6	0
sg_48949	SMAD6	0
sg_48950	SMAD6	0
sg_48952	MYF5	0
sg_48959	NHLH1	0
sg_48962	NKG7	0
sg_48963	NKG7	0
sg_48964	NKG7	0
sg_48970	CLDN11	0
sg_48972	CLDN11	0
sg_48975	ATP8B1	0
sg_48981	RHEB	0
sg_48983	RHEB	0
sg_48984	RTN2	0
sg_48985	RTN2	0
sg_48987	RTN2	0
sg_48989	S100A12	0
sg_48990	S100A12	0
sg_48991	S100A12	0
sg_48994	SRSF4	0
sg_48996	SRSF4	0
sg_48998	SLC1A5	0
sg_49001	SLC1A5	0
sg_49005	SLC6A8	0
sg_49006	SLC6A8	0
sg_49008	SLCO2A1	0
sg_49011	SLCO2A1	0
sg_49013	CAPN15	0
sg_49014	CAPN15	0
sg_49015	CAPN15	0
sg_49019	SOS1	0
sg_49021	SOX3	0
sg_49025	TAF7	0
sg_49026	TAF7	0
sg_49027	TAF7	0
sg_49028	TAF7	0
sg_49031	TAF13	0
sg_49032	TAF13	0
sg_49036	TARBP1	0
sg_49037	ZNF354A	0
sg_49038	ZNF354A	0
sg_49044	TDO2	0
sg_49045	TDO2	0
sg_49046	TERF2	0
sg_49047	TERF2	0
sg_49051	NR2F1	0
sg_49056	KLF10	0
sg_49057	TMPRSS2	0
sg_49059	TMPRSS2	0
sg_49061	TP53BP1	0
sg_49062	TP53BP1	0
sg_49063	TP53BP1	0
sg_49066	NELFA	0
sg_49073	MKRN3	0
sg_49075	RNF103	0
sg_49076	RNF103	0
sg_49080	ST8SIA4	0
sg_49081	REEP5	0
sg_49082	REEP5	0
sg_49083	REEP5	0
sg_49084	REEP5	0
sg_49085	REEP5	0
sg_49086	EPM2A	0
sg_49087	EPM2A	0
sg_49088	EPM2A	0
sg_49089	EPM2A	0
sg_49090	PSCA	0
sg_49092	PSCA	0
sg_49094	PSCA	0
sg_49097	DGCR6	0
sg_49098	DGCR6	0
sg_49099	SNURF	0
sg_49100	SNURF	0
sg_49105	TAF1B	0
sg_49106	TAF1B	0
sg_49107	GPR55	0
sg_49109	GPR55	0
sg_49110	GPR52	0
sg_49114	GPR52	0
sg_49115	GPR52	0
sg_49116	SOX13	0
sg_49117	SOX13	0
sg_49118	SOX13	0
sg_49119	SOX13	0
sg_49121	SOX13	0
sg_49123	FARSB	0
sg_49133	ABCB6	0
sg_49134	ABCC9	0
sg_49135	ABCC9	0
sg_49137	ABCF2-H2BE1	0
sg_49138	ABCF2-H2BE1	0
sg_49140	ABCF2-H2BE1	0
sg_49143	COX17	0
sg_49144	COX17	0
sg_49145	SCAMP2	0
sg_49146	SCAMP2	0
sg_49147	SCAMP2	0
sg_49148	SCAMP2	0
sg_49149	SCAMP2	0
sg_49150	SCAMP3	0
sg_49152	SCAMP3	0
sg_49154	PDCD7	0
sg_49155	PDCD7	0
sg_49156	PDCD7	0
sg_49158	GPC6	0
sg_49160	GPC6	0
sg_49162	CERT1	0
sg_49171	KCNK7	0
sg_49176	GIPC1	0
sg_49177	GIPC1	0
sg_49182	ARPC1B	0
sg_49186	ARPC1B	0
sg_49187	ARPC1B	0
sg_49188	ACTR3	0
sg_49190	ACTR3	0
sg_49193	TSPAN5	0
sg_49195	TSPAN5	0
sg_49197	TSPAN5	0
sg_49201	TSPAN1	0
sg_49202	TSPAN1	0
sg_49203	TSPAN1	0
sg_49204	CTDSP2	0
sg_49206	CTDSP2	0
sg_49207	CTDSP2	0
sg_49208	ARPC2	0
sg_49210	ARPC2	0
sg_49211	ARPC2	0
sg_49218	KIF20A	0
sg_49219	KIF20A	0
sg_49221	KIF20A	0
sg_49224	ACTR1B	0
sg_49225	ACTR1B	0
sg_49226	ACTR1B	0
sg_49234	DNAL4	0
sg_49236	DNAL4	0
sg_49238	ZNF263	0
sg_49239	ZNF263	0
sg_49240	ZNF263	0
sg_49242	ARIH1	0
sg_49243	ARIH1	0
sg_49246	NAMPT	0
sg_49247	NAMPT	0
sg_49251	G3BP1	0
sg_49252	G3BP1	0
sg_49255	G3BP1	0
sg_49257	CEBPZ	0
sg_49258	CEBPZ	0
sg_49259	CEBPZ	0
sg_49262	PDZK1IP1	0
sg_49265	PDZK1IP1	0
sg_49266	PDZK1IP1	0
sg_49270	RCL1	0
sg_49273	RCL1	0
sg_49275	ZNF256	0
sg_49276	ZNF256	0
sg_49277	SORBS3	0
sg_49278	SORBS3	0
sg_49280	SORBS3	0
sg_49281	CNIH1	0
sg_49283	CNIH1	0
sg_49284	CNIH1	0
sg_49288	RBM6	0
sg_49290	RBM5	0
sg_49291	RBM5	0
sg_49295	LHFPL2	0
sg_49296	TNK2	0
sg_49298	ALYREF	0
sg_49299	ALYREF	0
sg_49300	ALYREF	0
sg_49302	TXNDC9	0
sg_49303	TXNDC9	0
sg_49304	TXNDC9	0
sg_49305	TSHZ1	0
sg_49306	TSHZ1	0
sg_49308	ALG3	0
sg_49310	ALG3	0
sg_49311	ALG3	0
sg_49312	ALG3	0
sg_49317	PSME3	0
sg_49318	PSME3	0
sg_49319	MPHOSPH10	0
sg_49322	MPHOSPH10	0
sg_49325	MPHOSPH6	0
sg_49326	MPHOSPH6	0
sg_49330	NME6	0
sg_49331	NME6	0
sg_49332	TRIM13	0
sg_49334	TRIM13	0
sg_49336	USPL1	0
sg_49337	USPL1	0
sg_49338	USPL1	0
sg_49342	FLOT1	0
sg_49347	DDX39A	0
sg_49348	PSMD14	0
sg_49349	OLIG2	0
sg_49353	PRDX2	0
sg_49355	PRDX2	0
sg_49359	KLRG1	0
sg_49360	KLRG1	0
sg_49362	KLRG1	0
sg_49364	PRKD3	0
sg_49365	PRKD3	0
sg_49366	PRKD3	0
sg_49369	STX6	0
sg_49370	STX6	0
sg_49372	STX6	0
sg_49379	DCAF7	0
sg_49382	DCAF7	0
sg_49383	DCAF7	0
sg_49384	AP3S2	0
sg_49388	RIDA	0
sg_49389	RIDA	0
sg_49390	RIDA	0
sg_49392	POP7	0
sg_49394	POP7	0
sg_49395	GLYAT	0
sg_49396	GLYAT	0
sg_49398	GLYAT	0
sg_49403	SRRM1	0
sg_49404	STAM2	0
sg_49405	STAM2	0
sg_49406	STAM2	0
sg_49407	SLC23A1	0
sg_49409	SLC23A1	0
sg_49410	SF3B4	0
sg_49412	SF3B4	0
sg_49413	SF3B4	0
sg_49414	SF3B4	0
sg_49416	CDK2AP2	0
sg_49419	CDK2AP2	0
sg_49420	ZMPSTE24	0
sg_49421	ZMPSTE24	0
sg_49422	ZMPSTE24	0
sg_49426	AKAP8	0
sg_49428	AKAP8	0
sg_49429	AKAP8	0
sg_49430	PURA	0
sg_49431	PURA	0
sg_49434	PURA	0
sg_49439	STAG1	0
sg_49441	STAG1	0
sg_49442	STAG1	0
sg_49444	NET1	0
sg_49448	NET1	0
sg_49450	SIGMAR1	0
sg_49451	SIGMAR1	0
sg_49453	SIGMAR1	0
sg_49454	SAP18	0
sg_49455	SAP18	0
sg_49457	SMNDC1	0
sg_49458	SMNDC1	0
sg_49459	SMNDC1	0
sg_49460	BCAS2	0
sg_49462	BCAS2	0
sg_49463	BCAS2	0
sg_49465	EIF1B	0
sg_49466	SPEG	0
sg_49468	SPEG	0
sg_49470	SPEG	0
sg_49471	SPEG	0
sg_49474	SF3A1	0
sg_49475	SF3A1	0
sg_49477	TRAIP	0
sg_49479	TRAIP	0
sg_49481	TRAIP	0
sg_49486	DNAJA2	0
sg_49487	DNAJA2	0
sg_49494	KATNB1	0
sg_49497	FMNL1	0
sg_49500	FMNL1	0
sg_49503	CCIN	0
sg_49504	CCIN	0
sg_49505	CCIN	0
sg_49506	CCIN	0
sg_49508	CAPRIN1	0
sg_49509	SMAD3	0
sg_49511	SMAD3	0
sg_49512	SMAD3	0
sg_49514	MAN1A1	0
sg_49515	MAN1A1	0
sg_49516	MAN1A1	0
sg_49518	MAN1A1	0
sg_49522	MAP1B	0
sg_49523	MAP1B	0
sg_49527	MAT2A	0
sg_49528	MC4R	0
sg_49531	MC4R	0
sg_49532	MC4R	0
sg_49534	MC5R	0
sg_49535	MC5R	0
sg_49538	MCM4	0
sg_49539	MCM4	0
sg_49540	MCM6	0
sg_49541	MCM6	0
sg_49542	MCM6	0
sg_49543	MCM7	0
sg_49546	MCM7	0
sg_49550	MDH1	0
sg_49551	MAP3K1	0
sg_49553	MAP3K5	0
sg_49554	MAP3K5	0
sg_49555	MEOX2	0
sg_49556	MEOX2	0
sg_49558	MEOX2	0
sg_49567	MELTF	0
sg_49568	MELTF	0
sg_49569	MLLT1	0
sg_49570	MLLT1	0
sg_49571	MLLT1	0
sg_49572	MLLT1	0
sg_49573	MLLT1	0
sg_49577	AFF1	0
sg_49579	MLLT6	0
sg_49580	MT1A	0
sg_49581	MT1A	0
sg_49582	MT1A	0
sg_49583	MT1B	0
sg_49585	MT1B	0
sg_49587	MT1B	0
sg_49589	MT1X	0
sg_49596	MT2A	0
sg_49598	MT3	0
sg_49599	MTF1	0
sg_49601	MTF1	0
sg_49603	MTF1	0
sg_49604	MTF1	0
sg_49606	MTHFD1	0
sg_49607	MTHFD1	0
sg_49611	MTHFR	0
sg_49612	MTHFR	0
sg_49613	MTHFR	0
sg_49614	MTHFR	0
sg_49615	MTHFR	0
sg_49616	MTNR1A	0
sg_49617	MTNR1A	0
sg_49620	MTNR1A	0
sg_49622	MTNR1B	0
sg_49624	MTNR1B	0
sg_49625	MTNR1B	0
sg_49626	MTNR1B	0
sg_49627	MTNR1B	0
sg_49630	MXI1	0
sg_49631	MXI1	0
sg_49633	MYH1	0
sg_49635	MYH1	0
sg_49638	HNRNPM	0
sg_49639	HNRNPM	0
sg_49640	HNRNPM	0
sg_49641	NAP1L4	0
sg_49642	NAP1L4	0
sg_49645	NAP1L4	0
sg_49646	NAP1L4	0
sg_49647	NAP1L4	0
sg_49648	PRCC	0
sg_49651	PRCC	0
sg_49652	RNF6	0
sg_49656	S100A2	0
sg_49658	S100A2	0
sg_49661	S100P	0
sg_49665	TSPAN31	0
sg_49666	TSPAN31	0
sg_49668	TSPAN31	0
sg_49673	SIX1	0
sg_49677	SKP2	0
sg_49679	SKP2	0
sg_49681	SNAI1	0
sg_49682	SNAI1	0
sg_49684	SNAI1	0
sg_49685	SNAI1	0
sg_49686	SOX1	0
sg_49687	SOX1	0
sg_49690	SOX1	0
sg_49692	SOX1	0
sg_49694	STK10	0
sg_49695	STK10	0
sg_49697	TBX1	0
sg_49698	TBX1	0
sg_49700	TBX1	0
sg_49701	TBX1	0
sg_49703	TBCD	0
sg_49705	TBCD	0
sg_49711	TBX2	0
sg_49714	TBX10	0
sg_49716	TBX3	0
sg_49718	TBX3	0
sg_49719	TSNAX	0
sg_49722	TSNAX	0
sg_49726	UCHL3	0
sg_49728	UCHL3	0
sg_49731	UCHL3	0
sg_49734	UQCRFS1	0
sg_49735	UQCRFS1	0
sg_49736	UQCRFS1	0
sg_49738	TUBA1A	0
sg_49739	TUBA1A	0
sg_49740	LAGE3	0
sg_49743	LAGE3	0
sg_49744	LAGE3	0
sg_49748	HCAR3	0
sg_49749	HCAR3	0
sg_49750	HCAR3	0
sg_49753	TCIRG1	0
sg_49754	TCIRG1	0
sg_49755	TCIRG1	0
sg_49759	ALKBH1	0
sg_49760	TSC22D1	0
sg_49761	TSC22D1	0
sg_49762	TSC22D1	0
sg_49763	CDC123	0
sg_49764	CDC123	0
sg_49771	PNMA1	0
sg_49772	PNMA1	0
sg_49773	PNMA1	0
sg_49784	HDAC4	0
sg_49786	HDAC4	0
sg_49789	HS3ST4	0
sg_49790	HS3ST4	0
sg_49791	HS3ST4	0
sg_49793	HS3ST4	0
sg_49795	HS3ST3B1	0
sg_49800	HS3ST3A1	0
sg_49802	HS3ST3A1	0
sg_49803	HS3ST2	0
sg_49806	HS3ST2	0
sg_49811	ATP9A	0
sg_49812	ATP9A	0
sg_49813	SNAPC5	0
sg_49815	SNAPC5	0
sg_49816	SNAPC5	0
sg_49824	TCIRG1	0
sg_49832	KLHL41	0
sg_49833	RRAGB	0
sg_49834	RRAGB	0
sg_49836	RRAGB	0
sg_49837	RRAGB	0
sg_49838	TRIM22	0
sg_49840	TRIM22	0
sg_49846	AGFG2	0
sg_49848	CACNG2	0
sg_49849	CACNG2	0
sg_49850	CACNG2	0
sg_49853	TUBA1B	0
sg_49855	IK	0
sg_49857	IK	0
sg_49860	IRF9	0
sg_49862	IRF9	0
sg_49869	TUBB4B	0
sg_49871	TUBB4B	0
sg_49872	SCML2	0
sg_49873	SCML2	0
sg_49874	SCML2	0
sg_49875	SCML2	0
sg_49878	CORO2B	0
sg_49879	CORO2B	0
sg_49884	NOD1	0
sg_49885	DLC1	0
sg_49886	DLC1	0
sg_49887	DLC1	0
sg_49888	DLC1	0
sg_49890	MYL9	0
sg_49893	MYL9	0
sg_49897	RACK1	0
sg_49898	RACK1	0
sg_49904	NDC80	0
sg_49905	NDC80	0
sg_49906	NDC80	0
sg_49907	VAV3	0
sg_49912	TAB1	0
sg_49914	HLA-DMA	0
sg_49915	HLA-DMA	0
sg_49916	HLA-DMA	0
sg_49919	KRT1	0
sg_49920	KRT1	0
sg_49928	DAGLA	0
sg_49929	DAGLA	0
sg_49930	DAGLA	0
sg_49932	DAGLA	0
sg_49933	TMEM50B	0
sg_49934	TMEM50B	0
sg_49935	TMEM50B	0
sg_49936	CAPZA1	0
sg_49940	CAPZA1	0
sg_49941	CAPZA2	0
sg_49945	SFN	0
sg_49946	SFN	0
sg_49947	SFN	0
sg_49949	GPR19	0
sg_49950	GPR19	0
sg_49952	DNAJB1	0
sg_49955	DNAJB1	0
sg_49956	DNAJB1	0
sg_49957	DNAJB1	0
sg_49958	IRF6	0
sg_49959	IRF6	0
sg_49960	IRF6	0
sg_49966	LASP1	0
sg_49967	LGALS4	0
sg_49968	LGALS4	0
sg_49970	LGALS4	0
sg_49971	PRICKLE3	0
sg_49972	PRICKLE3	0
sg_49975	PRICKLE3	0
sg_49976	NEDD4	0
sg_49980	NEDD8	0
sg_49981	NEDD8	0
sg_49984	NEFL	0
sg_49985	NEFL	0
sg_49986	NEFL	0
sg_49992	NEUROD2	0
sg_49993	NEUROG1	0
sg_49997	NEUROG1	0
sg_49999	NFE2L2	0
sg_50000	NFE2L2	0
sg_50001	NFE2L2	0
sg_50004	NFRKB	0
sg_50005	NFRKB	0
sg_50006	NFRKB	0
sg_50008	NFYB	0
sg_50009	NKX6-1	0
sg_50011	NKX6-1	0
sg_50014	NNMT	0
sg_50015	NNMT	0
sg_50017	NRL	0
sg_50018	NRL	0
sg_50019	NRL	0
sg_50021	NSF	0
sg_50022	NSF	0
sg_50024	NSF	0
sg_50026	NSF	0
sg_50030	NR4A2	0
sg_50031	NR4A2	0
sg_50033	OAS3	0
sg_50035	OAS3	0
sg_50036	OAS3	0
sg_50037	OAS3	0
sg_50038	OAS3	0
sg_50042	OMP	0
sg_50043	OMP	0
sg_50045	ORC2	0
sg_50048	ORC2	0
sg_50049	ORC2	0
sg_50050	PA2G4	0
sg_50051	PA2G4	0
sg_50056	PCBP1	0
sg_50059	PCBP1	0
sg_50061	PCP4	0
sg_50064	PCP4	0
sg_50065	PCP4	0
sg_50068	CDK16	0
sg_50069	CDK16	0
sg_50070	CDK16	0
sg_50071	CDK16	0
sg_50073	PDE4A	0
sg_50079	PDE4D	0
sg_50081	PDE4D	0
sg_50082	PDE4D	0
sg_50083	PDE4D	0
sg_50084	PDE4D	0
sg_50087	PDE6C	0
sg_50089	PDE6C	0
sg_50090	PDE6H	0
sg_50091	PDE6H	0
sg_50093	PDE6H	0
sg_50095	ENPP1	0
sg_50104	PIK3CB	0
sg_50105	PIK3CB	0
sg_50107	PIK3CB	0
sg_50109	PIN1	0
sg_50112	PIN4	0
sg_50116	PITPNA	0
sg_50117	PITPNA	0
sg_50118	PLCD1	0
sg_50125	PLCL1	0
sg_50129	PNOC	0
sg_50130	PNOC	0
sg_50131	POLD2	0
sg_50134	POLD2	0
sg_50135	POLD2	0
sg_50136	POLE	0
sg_50137	POLE	0
sg_50139	POLE	0
sg_50140	POLE	0
sg_50141	POLE	0
sg_50143	POLR2I	0
sg_50144	POLR2I	0
sg_50145	POLR2I	0
sg_50146	POLR2I	0
sg_50147	POU2AF1	0
sg_50148	POU2AF1	0
sg_50149	POU2AF1	0
sg_50150	POU3F3	0
sg_50151	POU3F3	0
sg_50154	POU4F1	0
sg_50155	POU4F1	0
sg_50156	POU4F1	0
sg_50157	POU4F1	0
sg_50159	PPEF2	0
sg_50160	PPEF2	0
sg_50161	PPEF2	0
sg_50165	PPEF1	0
sg_50166	PPEF1	0
sg_50167	PPEF1	0
sg_50169	PPEF1	0
sg_50171	PPP1R2	0
sg_50172	PPP1R2	0
sg_50174	PPP1R3D	0
sg_50175	PPP1R3D	0
sg_50178	PPP1R3D	0
sg_50181	PPP2R5A	0
sg_50185	PPP2R5D	0
sg_50186	PPP2R5D	0
sg_50188	PPP5C	0
sg_50189	PPP5C	0
sg_50190	PRB2	0
sg_50193	PRB2	0
sg_50195	PRKAA1	0
sg_50198	PRKAA1	0
sg_50203	PRKAB1	0
sg_50207	PRKAB1	0
sg_50208	PRKCH	0
sg_50211	PRKCH	0
sg_50212	PRKG1	0
sg_50213	PRKG1	0
sg_50214	PRKG1	0
sg_50218	PROP1	0
sg_50219	PROP1	0
sg_50222	PRPH	0
sg_50224	PRPH	0
sg_50226	PRPH	0
sg_50227	PTPN13	0
sg_50228	PTPN13	0
sg_50230	PTPN13	0
sg_50231	RAD21	0
sg_50233	RAD21	0
sg_50234	RAD21	0
sg_50235	RAD21	0
sg_50237	RANBP2	0
sg_50238	RP1	0
sg_50239	RP1	0
sg_50240	RP1	0
sg_50241	RRAS	0
sg_50242	RRAS	0
sg_50245	S100A1	0
sg_50251	S100B	0
sg_50252	S100B	0
sg_50254	SRSF6	0
sg_50255	SRSF6	0
sg_50256	SRSF6	0
sg_50257	SRSF6	0
sg_50261	ITSN2	0
sg_50264	TAF10	0
sg_50266	TAF10	0
sg_50267	TAF10	0
sg_50270	TESK1	0
sg_50271	TESK1	0
sg_50272	TESK1	0
sg_50273	TESK1	0
sg_50274	TLN1	0
sg_50275	TLN1	0
sg_50276	TLN1	0
sg_50278	TNFAIP2	0
sg_50279	TNFAIP2	0
sg_50280	TNFAIP2	0
sg_50281	TNFAIP2	0
sg_50282	TSG101	0
sg_50283	TSG101	0
sg_50284	TSG101	0
sg_50285	TSG101	0
sg_50288	VARS1	0
sg_50289	VARS1	0
sg_50290	VARS1	0
sg_50292	XRCC1	0
sg_50293	XRCC1	0
sg_50294	XRCC1	0
sg_50295	XRCC1	0
sg_50300	MOGS	0
sg_50302	AIMP2	0
sg_50304	AIMP2	0
sg_50305	AIMP2	0
sg_50308	ANP32A	0
sg_50312	SMC1A	0
sg_50314	SMC1A	0
sg_50316	SMC1A	0
sg_50323	PGRMC2	0
sg_50324	PGRMC2	0
sg_50325	PGRMC2	0
sg_50328	CFDP1	0
sg_50329	CFDP1	0
sg_50330	RAN	0
sg_50335	EMG1	0
sg_50336	EMG1	0
sg_50337	EMG1	0
sg_50338	IFI30	0
sg_50341	IFI30	0
sg_50342	IFI30	0
sg_50343	TIMM17A	0
sg_50344	TIMM17A	0
sg_50345	TIMM17A	0
sg_50347	ZER1	0
sg_50348	ZER1	0
sg_50349	ZER1	0
sg_50350	MCRS1	0
sg_50351	MCRS1	0
sg_50355	HMG20B	0
sg_50356	HMG20B	0
sg_50357	HMG20B	0
sg_50359	HMG20B	0
sg_50364	SLC30A9	0
sg_50366	PIBF1	0
sg_50367	PIBF1	0
sg_50369	PPIH	0
sg_50374	ZNHIT1	0
sg_50379	TRIM38	0
sg_50380	TRIM38	0
sg_50383	HOXB13	0
sg_50384	HOXB13	0
sg_50385	SEC23A	0
sg_50386	SEC23A	0
sg_50388	SEC23A	0
sg_50389	SEC23A	0
sg_50394	C1orf61	0
sg_50398	CREB3	0
sg_50401	CREB3	0
sg_50402	CREB3	0
sg_50403	CREB3	0
sg_50405	VTI1B	0
sg_50410	VAT1	0
sg_50411	VAT1	0
sg_50412	VAT1	0
sg_50413	VAT1	0
sg_50414	APPBP2	0
sg_50415	APPBP2	0
sg_50417	APPBP2	0
sg_50418	CHERP	0
sg_50419	CHERP	0
sg_50421	CHERP	0
sg_50424	IPO8	0
sg_50425	IPO8	0
sg_50429	IPO7	0
sg_50433	NOP56	0
sg_50439	ZNRD2	0
sg_50440	RNASEH2A	0
sg_50442	RNASEH2A	0
sg_50446	UBD	0
sg_50447	BATF	0
sg_50449	BATF	0
sg_50450	BATF	0
sg_50452	BATF	0
sg_50454	ANP32B	0
sg_50457	LAMTOR5	0
sg_50458	LAMTOR5	0
sg_50460	LAMTOR5	0
sg_50461	ARL6IP5	0
sg_50462	ARL6IP5	0
sg_50463	ARL6IP5	0
sg_50465	ARPC1A	0
sg_50468	ARPC1A	0
sg_50469	SPTLC1	0
sg_50470	SPTLC1	0
sg_50474	IFI44	0
sg_50475	ARFGEF2	0
sg_50476	ARFGEF2	0
sg_50478	ARFGEF2	0
sg_50483	ARFGEF1	0
sg_50486	RABAC1	0
sg_50489	SLU7	0
sg_50493	SIVA1	0
sg_50494	SIVA1	0
sg_50498	CCT2	0
sg_50499	CCT2	0
sg_50502	IFITM2	0
sg_50503	IFITM2	0
sg_50505	IFITM2	0
sg_50506	IFITM2	0
sg_50507	PARP4	0
sg_50508	PARP4	0
sg_50510	MAB21L2	0
sg_50512	MAB21L2	0
sg_50517	DRAP1	0
sg_50518	DRAP1	0
sg_50520	DNPH1	0
sg_50525	PRPF8	0
sg_50527	SLCO1B1	0
sg_50529	SLCO1B1	0
sg_50530	SLCO1B1	0
sg_50531	PAIP1	0
sg_50534	PAIP1	0
sg_50537	MXD4	0
sg_50539	MXD4	0
sg_50540	ST6GALNAC2	0
sg_50541	ST6GALNAC2	0
sg_50543	HEXIM1	0
sg_50544	HEXIM1	0
sg_50548	SPAG5	0
sg_50552	STAMBP	0
sg_50553	STAMBP	0
sg_50554	STAMBP	0
sg_50556	STAMBP	0
sg_50558	POLR3F	0
sg_50559	POLR3F	0
sg_50560	POLR3F	0
sg_50564	POLR3G	0
sg_50565	POLR3G	0
sg_50567	POLR3G	0
sg_50568	POLR3C	0
sg_50570	POLR3C	0
sg_50572	POLR3C	0
sg_50573	IVNS1ABP	0
sg_50575	IVNS1ABP	0
sg_50578	TRIM16	0
sg_50579	TRIM16	0
sg_50580	TRIM16	0
sg_50584	TXNIP	0
sg_50589	TAF6L	0
sg_50591	TAF6L	0
sg_50592	TAF6L	0
sg_50595	ATP5MG	0
sg_50596	ATP5MG	0
sg_50599	RASL10A	0
sg_50600	RASL10A	0
sg_50601	RASL10A	0
sg_50602	RASL10A	0
sg_50603	RASL10A	0
sg_50604	RASL10A	0
sg_50605	RGS14	0
sg_50607	RGS14	0
sg_50608	DYRK2	0
sg_50611	DYRK2	0
sg_50613	DYRK2	0
sg_50614	ALX3	0
sg_50617	ALX3	0
sg_50618	CLN5	0
sg_50620	ERF	0
sg_50621	ERF	0
sg_50622	GNAI3	0
sg_50623	GNAI3	0
sg_50624	GNAI3	0
sg_50625	GNAI3	0
sg_50626	GNAI3	0
sg_50627	GNAI3	0
sg_50629	HIC1	0
sg_50631	HIC1	0
sg_50635	LGALS2	0
sg_50637	LGALS2	0
sg_50638	LGALS8	0
sg_50639	LGALS8	0
sg_50640	LGALS8	0
sg_50641	LGALS8	0
sg_50643	PSMC4	0
sg_50644	PSMC4	0
sg_50650	RELB	0
sg_50653	TRIM27	0
sg_50654	TRIM27	0
sg_50655	TRIM27	0
sg_50656	TRIM27	0
sg_50657	RSC1A1	0
sg_50663	SLC2A1	0
sg_50665	SLC2A1	0
sg_50670	SLC16A2	0
sg_50672	SLC16A2	0
sg_50674	DYNLT1	0
sg_50676	DYNLT1	0
sg_50677	DYNLT3	0
sg_50679	DYNLT3	0
sg_50680	DYNLT3	0
sg_50681	DYNLT3	0
sg_50682	TFE3	0
sg_50683	TFE3	0
sg_50684	TFE3	0
sg_50685	TFE3	0
sg_50687	ZNF217	0
sg_50688	ZNF217	0
sg_50689	ZNF217	0
sg_50690	ZNF217	0
sg_50691	IFT88	0
sg_50692	IFT88	0
sg_50693	IFT88	0
sg_50694	ELL	0
sg_50697	CACNG3	0
sg_50699	CACNG3	0
sg_50701	CACNG3	0
sg_50703	EXOC5	0
sg_50706	NPRL2	0
sg_50710	NPRL2	0
sg_50714	IGF2BP3	0
sg_50715	IGF2BP3	0
sg_50717	IGF2BP3	0
sg_50720	MTX2	0
sg_50721	MTX2	0
sg_50722	MTX2	0
sg_50724	YKT6	0
sg_50725	YKT6	0
sg_50726	YKT6	0
sg_50728	YKT6	0
sg_50729	PMVK	0
sg_50731	PMVK	0
sg_50733	KHDRBS3	0
sg_50734	KHDRBS3	0
sg_50735	CELF2	0
sg_50737	CELF2	0
sg_50740	LBX1	0
sg_50748	CXCR6	0
sg_50756	CGRRF1	0
sg_50757	CGRRF1	0
sg_50758	RRAGA	0
sg_50760	RRAGA	0
sg_50762	GNA13	0
sg_50766	AVIL	0
sg_50769	AVIL	0
sg_50773	GNB5	0
sg_50774	EBP	0
sg_50775	EBP	0
sg_50776	EBP	0
sg_50777	CLDN16	0
sg_50779	CLDN16	0
sg_50780	CLDN16	0
sg_50782	FUT9	0
sg_50783	FUT9	0
sg_50784	RRH	0
sg_50789	CCT8	0
sg_50790	CCT8	0
sg_50792	POLD3	0
sg_50793	POLD3	0
sg_50794	POLD3	0
sg_50795	TBR1	0
sg_50798	TBR1	0
sg_50802	HSPA8	0
sg_50803	HSPA8	0
sg_50804	HSPA8	0
sg_50806	SLC12A7	0
sg_50808	SLC12A7	0
sg_50812	NUDC	0
sg_50813	NUDC	0
sg_50815	TCFL5	0
sg_50816	TCFL5	0
sg_50817	TCFL5	0
sg_50821	RFPL3	0
sg_50822	RBBP9	0
sg_50823	RBBP9	0
sg_50824	RBBP9	0
sg_50826	PTTG2	0
sg_50829	MAP3K2	0
sg_50830	MAP3K2	0
sg_50834	KIF1C	0
sg_50835	NES	0
sg_50837	NES	0
sg_50838	NES	0
sg_50839	AHCYL1	0
sg_50840	AHCYL1	0
sg_50842	AHCYL1	0
sg_50843	PHGDH	0
sg_50844	PHGDH	0
sg_50846	PHGDH	0
sg_50849	ZBTB6	0
sg_50852	POP4	0
sg_50855	IQGAP2	0
sg_50857	IQGAP2	0
sg_50860	VAMP5	0
sg_50862	ZNF460	0
sg_50865	ZNF460	0
sg_50867	OR5I1	0
sg_50868	OR5I1	0
sg_50869	OR5I1	0
sg_50870	SEPTIN9	0
sg_50871	SEPTIN9	0
sg_50874	SEPTIN9	0
sg_50875	SDCCAG8	0
sg_50880	STARD10	0
sg_50882	CPLX1	0
sg_50884	CPLX1	0
sg_50885	CPLX1	0
sg_50886	FRS3	0
sg_50888	FRS3	0
sg_50890	FRS3	0
sg_50896	PDE10A	0
sg_50897	PDE10A	0
sg_50900	SRCAP	0
sg_50902	SRCAP	0
sg_50903	RUVBL2	0
sg_50904	RUVBL2	0
sg_50905	RUVBL2	0
sg_50906	CYP46A1	0
sg_50907	CYP46A1	0
sg_50909	CYP46A1	0
sg_50911	SLC22A7	0
sg_50914	ACTL7B	0
sg_50918	ACTL7A	0
sg_50925	TXNL4A	0
sg_50926	TXNL4A	0
sg_50928	TXNL4A	0
sg_50929	NUDT3	0
sg_50930	NUDT3	0
sg_50931	NUDT3	0
sg_50932	GADD45G	0
sg_50935	GADD45G	0
sg_50937	GADD45G	0
sg_50940	GLO1	0
sg_50945	COPS8	0
sg_50946	COPS8	0
sg_50948	COPS8	0
sg_50949	COPS8	0
sg_50950	SUB1	0
sg_50952	SUB1	0
sg_50953	DBF4	0
sg_50956	DBF4	0
sg_50957	DBF4	0
sg_50960	HIVEP2	0
sg_50961	HIVEP2	0
sg_50963	HIVEP2	0
sg_50964	HOXA2	0
sg_50966	HOXA2	0
sg_50967	HOXA2	0
sg_50968	HOXA2	0
sg_50971	AKAP13	0
sg_50974	MCM5	0
sg_50975	MCM5	0
sg_50976	MCM5	0
sg_50977	MCM5	0
sg_50979	PPP1R1A	0
sg_50980	PPP1R1A	0
sg_50981	PPP1R1A	0
sg_50982	PPP1R1A	0
sg_50983	PPP1R1A	0
sg_50987	PSKH1	0
sg_50989	PSKH1	0
sg_50993	RBM3	0
sg_50994	RBM3	0
sg_50995	RBM3	0
sg_50996	RBM3	0
sg_50998	MSMO1	0
sg_50999	MSMO1	0
sg_51004	SIPA1	0
sg_51006	SLA	0
sg_51008	SLA	0
sg_51009	SLA	0
sg_51011	SNTB2	0
sg_51013	SURF6	0
sg_51017	SYPL1	0
sg_51018	SYPL1	0
sg_51020	TALDO1	0
sg_51021	TALDO1	0
sg_51022	TALDO1	0
sg_51024	TCEA1	0
sg_51027	TCEA1	0
sg_51031	UGP2	0
sg_51032	YWHAE	0
sg_51033	YWHAE	0
sg_51034	YWHAE	0
sg_51036	YWHAE	0
sg_51040	LAPTM5	0
sg_51044	BTG2	0
sg_51045	BTG2	0
sg_51047	IFRD2	0
sg_51051	LZTR1	0
sg_51052	LZTR1	0
sg_51053	LZTR1	0
sg_51054	LZTR1	0
sg_51061	LMO4	0
sg_51062	LMO4	0
sg_51063	LMO4	0
sg_51064	LMO4	0
sg_51066	LMO4	0
sg_51069	MARCO	0
sg_51071	KRT38	0
sg_51072	KRT38	0
sg_51074	KRT38	0
sg_51079	DDX18	0
sg_51080	DDX18	0
sg_51084	TRIM10	0
sg_51085	TRIM10	0
sg_51086	CDC42EP2	0
sg_51087	CDC42EP2	0
sg_51092	ZFPL1	0
sg_51093	ZFPL1	0
sg_51095	ZFPL1	0
sg_51097	WDR3	0
sg_51100	MALT1	0
sg_51102	MALT1	0
sg_51103	MALT1	0
sg_51104	MALT1	0
sg_51106	RALBP1	0
sg_51107	RALBP1	0
sg_51108	RALBP1	0
sg_51112	APOBEC2	0
sg_51114	MYOT	0
sg_51115	MYOT	0
sg_51116	MYOT	0
sg_51117	MYOT	0
sg_51119	MORF4L1	0
sg_51121	GPR75	0
sg_51123	GPR75	0
sg_51124	PRSS21	0
sg_51126	PRSS21	0
sg_51127	PRSS21	0
sg_51128	MSL3	0
sg_51129	MSL3	0
sg_51130	MSL3	0
sg_51134	KDELR1	0
sg_51135	KDELR1	0
sg_51140	HNRNPA0	0
sg_51141	HNRNPA0	0
sg_51142	SEC61B	0
sg_51145	TOMM34	0
sg_51149	SERINC3	0
sg_51150	SERINC3	0
sg_51152	SERINC3	0
sg_51153	SERINC3	0
sg_51154	PNRC1	0
sg_51155	PNRC1	0
sg_51158	MLLT11	0
sg_51159	MLLT11	0
sg_51161	MLLT11	0
sg_51164	IFI44L	0
sg_51167	RAB40B	0
sg_51168	RAB40B	0
sg_51169	RAB40B	0
sg_51170	RAB40B	0
sg_51171	RAB40B	0
sg_51172	PKIA	0
sg_51177	PKIA	0
sg_51178	PKIA	0
sg_51181	CKAP4	0
sg_51184	CKAP4	0
sg_51185	CKAP4	0
sg_51187	YWHAQ	0
sg_51190	ADIRF	0
sg_51191	ADIRF	0
sg_51192	ADIRF	0
sg_51193	ADIRF	0
sg_51195	UQCR11	0
sg_51198	UQCR11	0
sg_51199	UQCR11	0
sg_51206	CCNI	0
sg_51207	CCNI	0
sg_51208	CCNI	0
sg_51217	SLC38A3	0
sg_51227	SDS	0
sg_51228	SDS	0
sg_51229	SDS	0
sg_51231	KIF2C	0
sg_51232	KIF2C	0
sg_51233	KIF2C	0
sg_51235	CCDC85B	0
sg_51238	KDELR3	0
sg_51240	KDELR3	0
sg_51241	KDELR3	0
sg_51242	KDELR3	0
sg_51246	SNRNP27	0
sg_51247	SNRNP27	0
sg_51249	RAB31	0
sg_51251	RAB31	0
sg_51253	RAB31	0
sg_51254	ADAP1	0
sg_51255	ADAP1	0
sg_51256	ADAP1	0
sg_51261	DSTN	0
sg_51263	RIPK3	0
sg_51269	PIM2	0
sg_51271	B4GAT1	0
sg_51273	B4GAT1	0
sg_51276	GMPR	0
sg_51277	GMPR	0
sg_51278	GMPR	0
sg_51279	GMPR	0
sg_51282	ZFHX3	0
sg_51285	ZFHX3	0
sg_51286	ATP5F1E	0
sg_51288	ATP5F1E	0
sg_51289	ATP5F1E	0
sg_51290	ATP5F1E	0
sg_51294	CALM1	0
sg_51296	CRYGD	0
sg_51298	CRYGD	0
sg_51300	HOXA7	0
sg_51301	HOXA7	0
sg_51302	HOXA7	0
sg_51303	HOXA7	0
sg_51304	HOXC9	0
sg_51308	HOXC9	0
sg_51309	HOXD3	0
sg_51310	HOXD3	0
sg_51311	HOXD3	0
sg_51312	MYO9A	0
sg_51314	MYO9A	0
sg_51317	PRRX1	0
sg_51319	PRRX1	0
sg_51321	PRRX1	0
sg_51323	RASGRF2	0
sg_51325	RASGRF2	0
sg_51326	RASGRF2	0
sg_51327	RASGRF2	0
sg_51328	RBBP6	0
sg_51332	RBBP6	0
sg_51333	RBBP6	0
sg_51337	RIT1	0
sg_51338	RNF5	0
sg_51339	RNF5	0
sg_51343	RORB	0
sg_51346	RORB	0
sg_51347	RP2	0
sg_51350	RP2	0
sg_51351	RXRG	0
sg_51352	RXRG	0
sg_51353	RXRG	0
sg_51355	RXRG	0
sg_51356	RXRG	0
sg_51357	ST3GAL2	0
sg_51360	ST3GAL2	0
sg_51364	SKIV2L	0
sg_51366	SKP1	0
sg_51367	SKP1	0
sg_51370	SLC2A3	0
sg_51372	SMTN	0
sg_51373	SMTN	0
sg_51376	SLC5A3	0
sg_51377	SLC5A3	0
sg_51380	SLC6A9	0
sg_51381	SLC6A9	0
sg_51383	SLC6A9	0
sg_51386	SNRPD1	0
sg_51387	SNRPD1	0
sg_51388	SNRPD1	0
sg_51390	SOS2	0
sg_51391	SOS2	0
sg_51396	SOX15	0
sg_51397	SOX15	0
sg_51398	SOX15	0
sg_51402	SOX12	0
sg_51404	SPTBN2	0
sg_51406	SPTBN2	0
sg_51410	SYN1	0
sg_51412	SYN1	0
sg_51414	SYN1	0
sg_51416	SYN1	0
sg_51419	TAF5	0
sg_51420	UPK1B	0
sg_51422	UPK1B	0
sg_51423	UPK1B	0
sg_51425	UPK1B	0
sg_51426	ZNF33A	0
sg_51428	ZNF33A	0
sg_51430	ZNF12	0
sg_51431	ZNF12	0
sg_51432	ZNF17	0
sg_51434	ZNF17	0
sg_51435	ZNF17	0
sg_51437	ZNF19	0
sg_51442	ZNF22	0
sg_51444	ZNF22	0
sg_51445	ZNF22	0
sg_51450	NR4A3	0
sg_51452	NR4A3	0
sg_51453	NR4A3	0
sg_51454	ALX1	0
sg_51455	ALX1	0
sg_51457	ALX1	0
sg_51458	CLDN10	0
sg_51459	CLDN10	0
sg_51460	CLDN10	0
sg_51463	NPM3	0
sg_51464	SCGN	0
sg_51465	SCGN	0
sg_51468	SCGN	0
sg_51470	TENT4A	0
sg_51472	TENT4A	0
sg_51473	TENT4A	0
sg_51475	RTN4	0
sg_51476	RTN4	0
sg_51480	DDX52	0
sg_51481	DDX52	0
sg_51482	DDX52	0
sg_51485	ABHD2	0
sg_51488	SOX30	0
sg_51491	SOX30	0
sg_51493	CNTRL	0
sg_51494	CNTRL	0
sg_51496	DEPP1	0
sg_51499	DEPP1	0
sg_51500	RAPGEF4	0
sg_51501	RAPGEF4	0
sg_51503	TMEM115	0
sg_51505	TMEM115	0
sg_51507	TMEM115	0
sg_51508	DUSP14	0
sg_51510	DUSP14	0
sg_51511	DUSP14	0
sg_51515	TOPBP1	0
sg_51516	TOPBP1	0
sg_51517	TOPBP1	0
sg_51519	TOPBP1	0
sg_51521	TRIM31	0
sg_51524	TRIM31	0
sg_51528	TPPP	0
sg_51529	HSF2BP	0
sg_51530	HSF2BP	0
sg_51533	HSF2BP	0
sg_51534	HSF2BP	0
sg_51536	TRIOBP	0
sg_51537	RER1	0
sg_51538	RER1	0
sg_51541	RER1	0
sg_51542	PTPN21	0
sg_51545	HNRNPUL1	0
sg_51546	HNRNPUL1	0
sg_51547	HNRNPUL1	0
sg_51551	KRR1	0
sg_51553	KRR1	0
sg_51554	FAF1	0
sg_51555	FAF1	0
sg_51557	FAF1	0
sg_51558	FAF1	0
sg_51560	CD160	0
sg_51561	CD160	0
sg_51564	POLR3A	0
sg_51567	POLR3A	0
sg_51569	CAPN11	0
sg_51571	CAPN11	0
sg_51576	PWP1	0
sg_51580	PWP1	0
sg_51582	KALRN	0
sg_51584	KALRN	0
sg_51586	CDC37	0
sg_51587	CDC37	0
sg_51588	CDC37	0
sg_51590	CDC37	0
sg_51591	CDC37	0
sg_51593	FICD	0
sg_51595	FICD	0
sg_51596	FICD	0
sg_51597	PTP4A3	0
sg_51598	PTP4A3	0
sg_51599	PTP4A3	0
sg_51600	PTP4A3	0
sg_51605	LSM6	0
sg_51610	SOX21	0
sg_51614	WDHD1	0
sg_51616	ATP5ME	0
sg_51619	RPL10A	0
sg_51620	RPL10A	0
sg_51622	UBL3	0
sg_51624	UBL3	0
sg_51625	ELOB	0
sg_51629	TFDP1	0
sg_51631	TCHH	0
sg_51632	TCHH	0
sg_51633	TCHH	0
sg_51634	TMF1	0
sg_51638	TMF1	0
sg_51639	TRIO	0
sg_51641	TRIO	0
sg_51642	TRIO	0
sg_51643	TRIO	0
sg_51645	TRIO	0
sg_51646	UTRN	0
sg_51648	UTRN	0
sg_51651	VCP	0
sg_51652	VCP	0
sg_51655	VIL1	0
sg_51656	VIL1	0
sg_51657	VIL1	0
sg_51659	ZIC2	0
sg_51660	ZIC2	0
sg_51663	ZNF79	0
sg_51665	ZNF79	0
sg_51666	ZNF79	0
sg_51668	ZNF79	0
sg_51669	ZNF80	0
sg_51670	ZNF80	0
sg_51671	ZNF80	0
sg_51672	ZNF80	0
sg_51673	ZNF81	0
sg_51674	ZNF81	0
sg_51675	ZNF81	0
sg_51676	ZNF92	0
sg_51677	ZNF92	0
sg_51679	PCGF2	0
sg_51681	PCGF2	0
sg_51682	VEZF1	0
sg_51686	VEZF1	0
sg_51690	ZNF175	0
sg_51691	ZNF175	0
sg_51692	RNF112	0
sg_51694	RNF112	0
sg_51696	RNF112	0
sg_51697	ZP3	0
sg_51698	ZP3	0
sg_51700	ZP3	0
sg_51701	ZP3	0
sg_51712	SF3A2	0
sg_51713	ZMYM6	0
sg_51714	ZMYM6	0
sg_51716	ZMYM6	0
sg_51718	PEMT	0
sg_51720	PEMT	0
sg_51721	PEMT	0
sg_51722	PEMT	0
sg_51723	PEMT	0
sg_51724	TESK2	0
sg_51729	TESK2	0
sg_51730	NUP50	0
sg_51731	NUP50	0
sg_51732	NUP50	0
sg_51736	ERG28	0
sg_51737	ERG28	0
sg_51740	STRAP	0
sg_51741	STRAP	0
sg_51742	STRAP	0
sg_51746	INSL6	0
sg_51747	INSL6	0
sg_51748	RASSF1	0
sg_51749	RASSF1	0
sg_51750	RASSF1	0
sg_51753	PKP3	0
sg_51754	PKP3	0
sg_51755	PKP3	0
sg_51756	PKP3	0
sg_51757	PKP3	0
sg_51759	CEP250	0
sg_51761	CEP250	0
sg_51762	CEP250	0
sg_51766	SEC23IP	0
sg_51767	SUPT16H	0
sg_51768	SUPT16H	0
sg_51770	SUPT16H	0
sg_51772	ANXA10	0
sg_51775	POLI	0
sg_51776	POLI	0
sg_51778	PLPBP	0
sg_51781	PLPBP	0
sg_51784	PALM2AKAP2	0
sg_51785	PALM2AKAP2	0
sg_51788	DDX20	0
sg_51789	DDX20	0
sg_51790	DUSP10	0
sg_51791	DUSP10	0
sg_51796	GALNT6	0
sg_51798	RNF2	0
sg_51800	RNF2	0
sg_51802	RNF2	0
sg_51805	PRAF2	0
sg_51808	SEC63	0
sg_51809	SEC63	0
sg_51811	HPS5	0
sg_51813	HPS5	0
sg_51818	RNF139	0
sg_51819	RNF139	0
sg_51820	GPR45	0
sg_51822	GPR45	0
sg_51823	GPR45	0
sg_51826	GPR45	0
sg_51828	SLC6A14	0
sg_51831	SLC6A14	0
sg_51833	HRH3	0
sg_51837	XPOT	0
sg_51844	PXMP4	0
sg_51845	PXMP4	0
sg_51847	DUSP12	0
sg_51850	DUSP12	0
sg_51851	TREX1	0
sg_51852	TREX1	0
sg_51853	TREX1	0
sg_51854	KLF12	0
sg_51855	KLF12	0
sg_51856	KLF12	0
sg_51857	KLF12	0
sg_51863	PNKP	0
sg_51865	PNKP	0
sg_51867	B4GALT7	0
sg_51869	B4GALT7	0
sg_51871	PNMA2	0
sg_51872	PNMA2	0
sg_51873	PNMA2	0
sg_51874	PNMA2	0
sg_51877	VPS45	0
sg_51879	VPS45	0
sg_51881	LYPLA2	0
sg_51883	LYPLA2	0
sg_51884	LYPLA2	0
sg_51885	GPR182	0
sg_51888	GPR182	0
sg_51889	GPR182	0
sg_51890	GPR182	0
sg_51892	GPN1	0
sg_51894	STXBP3	0
sg_51895	STXBP3	0
sg_51896	ACOT7	0
sg_51898	ACOT7	0
sg_51901	ACOT7	0
sg_51906	TUSC2	0
sg_51912	GABARAP	0
sg_51914	GABARAP	0
sg_51916	OIP5	0
sg_51919	TWF2	0
sg_51921	TWF2	0
sg_51924	GABARAPL2	0
sg_51925	GABARAPL2	0
sg_51928	BRCA1	0
sg_51932	COMT	0
sg_51933	COMT	0
sg_51934	ABL1	0
sg_51936	STAT1	0
sg_51937	STAT1	0
sg_51938	STAT1	0
sg_51939	STAT1	0
sg_51943	KIF22	0
sg_51944	TRPA1	0
sg_51945	TRPA1	0
sg_51946	TRPA1	0
sg_51947	TRPA1	0
sg_51948	TRPA1	0
sg_51949	DLEC1	0
sg_51950	DLEC1	0
sg_51951	DLEC1	0
sg_51953	SH3BGR	0
sg_51956	SH3BGR	0
sg_51957	SH3BGR	0
sg_51960	NUP42	0
sg_51961	NUP42	0
sg_51964	TTF1	0
sg_51965	TTF1	0
sg_51966	TTF1	0
sg_51967	TTF1	0
sg_51970	ZNF236	0
sg_51972	ZNF236	0
sg_51973	OGFR	0
sg_51974	OGFR	0
sg_51976	OGFR	0
sg_51978	AP4E1	0
sg_51979	AP4E1	0
sg_51981	AP4E1	0
sg_51989	PAXIP1	0
sg_51991	PHLDA1	0
sg_51992	PHLDA1	0
sg_51994	GNA12	0
sg_51996	GNA12	0
sg_51997	GNA12	0
sg_51999	GNA12	0
sg_52002	CASC3	0
sg_52006	PADI2	0
sg_52008	RALY	0
sg_52009	RALY	0
sg_52010	RALY	0
sg_52012	RASA3	0
sg_52013	RASA3	0
sg_52014	RASA3	0
sg_52015	RFC5	0
sg_52020	DDX42	0
sg_52022	DDX42	0
sg_52024	DDX42	0
sg_52029	SIX6	0
sg_52030	SIX6	0
sg_52031	TARDBP	0
sg_52032	TARDBP	0
sg_52033	TARDBP	0
sg_52035	MIP	0
sg_52036	MIP	0
sg_52041	MIP	0
sg_52043	AKR7A3	0
sg_52045	AKR7A3	0
sg_52049	DGAT1	0
sg_52050	DGAT1	0
sg_52051	DGAT1	0
sg_52052	DGAT1	0
sg_52053	DGAT1	0
sg_52056	ELL2	0
sg_52059	ZFPM2	0
sg_52060	ZFPM2	0
sg_52062	ZFPM2	0
sg_52064	FRAT2	0
sg_52067	MACF1	0
sg_52068	MACF1	0
sg_52071	APPL1	0
sg_52073	APPL1	0
sg_52074	APPL1	0
sg_52078	ARL5A	0
sg_52079	ARL5A	0
sg_52081	DNPEP	0
sg_52083	DNPEP	0
sg_52085	DNPEP	0
sg_52086	TRIM29	0
sg_52087	TRIM29	0
sg_52088	TRIM29	0
sg_52091	ARL2BP	0
sg_52092	ARL2BP	0
sg_52093	ARL2BP	0
sg_52094	ARL2BP	0
sg_52095	ARL2BP	0
sg_52096	CHIC2	0
sg_52097	CHIC2	0
sg_52098	CHIC2	0
sg_52099	CHIC2	0
sg_52101	AHSA1	0
sg_52102	AHSA1	0
sg_52103	AHSA1	0
sg_52106	TPX2	0
sg_52107	CD2AP	0
sg_52112	CLDN17	0
sg_52113	CLDN17	0
sg_52114	CLDN17	0
sg_52116	LMOD1	0
sg_52117	LMOD1	0
sg_52119	FAM50B	0
sg_52122	DDAH1	0
sg_52123	DDAH1	0
sg_52124	DDAH1	0
sg_52125	AATF	0
sg_52127	AATF	0
sg_52128	AATF	0
sg_52129	SERGEF	0
sg_52132	CCNDBP1	0
sg_52136	DTYMK	0
sg_52137	DTYMK	0
sg_52139	DTYMK	0
sg_52142	LPAR3	0
sg_52143	LPAR3	0
sg_52144	LPAR3	0
sg_52145	LPAR3	0
sg_52146	EML2	0
sg_52149	EML2	0
sg_52150	EML2	0
sg_52151	EML2	0
sg_52153	FBXL2	0
sg_52154	FBXL2	0
sg_52155	FBXL2	0
sg_52156	FBXL3	0
sg_52157	FBXL3	0
sg_52158	FBXL3	0
sg_52162	FBXL6	0
sg_52167	FBXO10	0
sg_52169	FBXO10	0
sg_52171	FBXO2	0
sg_52173	FBXO2	0
sg_52174	FBXO22	0
sg_52176	FBXO24	0
sg_52177	FBXO24	0
sg_52181	FBXO25	0
sg_52182	FBXO25	0
sg_52183	FBXO25	0
sg_52187	FBXW8	0
sg_52189	FBXW8	0
sg_52194	FBXO5	0
sg_52195	FBXO5	0
sg_52198	FBXO7	0
sg_52201	FBXO7	0
sg_52205	FBXO8	0
sg_52206	FBXO8	0
sg_52207	FBXO8	0
sg_52209	FBXO8	0
sg_52210	FOXB1	0
sg_52211	FOXB1	0
sg_52213	FOXB1	0
sg_52214	FOXD3	0
sg_52215	FOXD3	0
sg_52216	FOXD3	0
sg_52219	FOXD4L1	0
sg_52224	FOXE3	0
sg_52228	FOXI1	0
sg_52229	FOXI1	0
sg_52233	CABYR	0
sg_52236	TIMM10B	0
sg_52237	TIMM10B	0
sg_52239	KIAA1549L	0
sg_52240	KIAA1549L	0
sg_52243	RABGAP1	0
sg_52244	RABGAP1	0
sg_52245	RABGAP1	0
sg_52249	GCA	0
sg_52252	AGO1	0
sg_52253	AGO1	0
sg_52255	GNG3	0
sg_52257	GRHPR	0
sg_52259	GTF3C4	0
sg_52260	GTF3C4	0
sg_52261	HAAO	0
sg_52264	HAAO	0
sg_52265	HAAO	0
sg_52266	HAAO	0
sg_52269	MGAT4A	0
sg_52270	MGAT4A	0
sg_52276	GTPBP6	0
sg_52281	CAVIN1	0
sg_52282	CAVIN1	0
sg_52283	CAVIN1	0
sg_52284	CAVIN1	0
sg_52288	SCAP	0
sg_52290	SIRT2	0
sg_52292	SIRT2	0
sg_52293	SIRT2	0
sg_52294	SIRT1	0
sg_52299	SLC7A8	0
sg_52300	SLC7A8	0
sg_52301	SEPHS2	0
sg_52303	SEPHS2	0
sg_52304	SEPHS2	0
sg_52305	RHOQ	0
sg_52308	RHOQ	0
sg_52310	RRAS2	0
sg_52312	TKTL1	0
sg_52313	TKTL1	0
sg_52315	XRN2	0
sg_52320	ZNF212	0
sg_52321	ZNF212	0
sg_52323	HBP1	0
sg_52324	HBP1	0
sg_52328	HBP1	0
sg_52331	HEY2	0
sg_52332	HEY2	0
sg_52333	TTLL1	0
sg_52336	DNAJB5	0
sg_52337	DNAJB5	0
sg_52339	HYAL4	0
sg_52343	IL36RN	0
sg_52345	IL36RN	0
sg_52347	ITGB1BP2	0
sg_52349	ITGB1BP2	0
sg_52350	ITGB1BP2	0
sg_52352	FTSJ1	0
sg_52354	FTSJ1	0
sg_52355	KCND2	0
sg_52357	KCND2	0
sg_52359	KCND2	0
sg_52361	KCNE5	0
sg_52365	KCNE5	0
sg_52374	KCNH4	0
sg_52375	KCNH4	0
sg_52376	KCNH4	0
sg_52379	ACAP2	0
sg_52381	TRAM2	0
sg_52382	TRAM2	0
sg_52383	TRAM2	0
sg_52384	TRAM2	0
sg_52391	TLK1	0
sg_52395	ESPL1	0
sg_52397	ARHGAP45	0
sg_52400	ARHGAP45	0
sg_52401	ARHGAP45	0
sg_52403	RAPGEF5	0
sg_52406	RAPGEF5	0
sg_52409	GAB2	0
sg_52412	G3BP2	0
sg_52413	G3BP2	0
sg_52414	FBXW11	0
sg_52416	FBXW11	0
sg_52417	FBXW11	0
sg_52421	FBXL7	0
sg_52423	KDM2A	0
sg_52424	KDM2A	0
sg_52426	KDM2A	0
sg_52427	KIN	0
sg_52431	KIN	0
sg_52432	KPNA6	0
sg_52434	KPNA6	0
sg_52435	LDOC1	0
sg_52436	LDOC1	0
sg_52439	LDOC1	0
sg_52441	LDOC1	0
sg_52442	LSM5	0
sg_52445	LSM5	0
sg_52446	LSM5	0
sg_52447	MAPK8IP2	0
sg_52448	MAPK8IP2	0
sg_52449	MAPK8IP2	0
sg_52450	MAPK8IP2	0
sg_52454	MAPRE1	0
sg_52457	PIGN	0
sg_52460	MMD	0
sg_52461	MMD	0
sg_52464	MYCBP	0
sg_52466	MYCBP	0
sg_52467	MYCBP	0
sg_52470	MYO10	0
sg_52472	MYO10	0
sg_52476	TSPAN12	0
sg_52477	TSPAN12	0
sg_52480	TSPAN12	0
sg_52482	TSPAN15	0
sg_52483	TSPAN15	0
sg_52484	TSPAN15	0
sg_52485	TSPAN15	0
sg_52486	TSPAN15	0
sg_52490	NFATC2	0
sg_52492	GTPBP4	0
sg_52493	GTPBP4	0
sg_52494	GTPBP4	0
sg_52496	NTSR2	0
sg_52497	NTSR2	0
sg_52502	FBXO9	0
sg_52504	FBXO9	0
sg_52505	FBXO9	0
sg_52507	OR10J1	0
sg_52509	OR1A2	0
sg_52510	OR1A2	0
sg_52511	OR1A2	0
sg_52513	OR1C1	0
sg_52514	OR1C1	0
sg_52515	OR1C1	0
sg_52516	OR1F1	0
sg_52518	OR1F1	0
sg_52520	OR1F1	0
sg_52521	OR1N1	0
sg_52524	OR1Q1	0
sg_52525	OR1Q1	0
sg_52527	OR1Q1	0
sg_52533	OR2B6	0
sg_52534	OR2B6	0
sg_52535	OR2B6	0
sg_52536	OR2B6	0
sg_52538	OR2B6	0
sg_52544	OR2C1	0
sg_52547	OR4D1	0
sg_52549	OR4D1	0
sg_52550	OR52A1	0
sg_52552	OR52A1	0
sg_52556	OR7C2	0
sg_52557	OR7C2	0
sg_52558	OR7C2	0
sg_52562	OR8B8	0
sg_52563	OR8B8	0
sg_52564	OR8B8	0
sg_52565	ORC3	0
sg_52568	TTC33	0
sg_52569	TTC33	0
sg_52575	GMEB2	0
sg_52576	GMEB2	0
sg_52577	GMEB2	0
sg_52578	PADI4	0
sg_52580	PADI4	0
sg_52582	PADI4	0
sg_52584	BLOC1S6	0
sg_52586	PEF1	0
sg_52587	PEF1	0
sg_52589	PEF1	0
sg_52594	PFAS	0
sg_52596	PFDN2	0
sg_52598	PFDN2	0
sg_52600	CDK14	0
sg_52602	CDK14	0
sg_52605	CDK14	0
sg_52606	CDK14	0
sg_52610	PHLDA3	0
sg_52611	ANP32D	0
sg_52612	ANP32D	0
sg_52614	ANP32D	0
sg_52615	ICMT	0
sg_52617	PRDM4	0
sg_52619	PRDM4	0
sg_52621	PRDM4	0
sg_52623	PRND	0
sg_52626	PRND	0
sg_52627	RAB3GAP2	0
sg_52628	RAB3GAP2	0
sg_52630	RAB3GAP2	0
sg_52631	PITPNC1	0
sg_52632	PITPNC1	0
sg_52633	PITPNC1	0
sg_52634	PITPNC1	0
sg_52636	RGS17	0
sg_52637	RGS17	0
sg_52638	RGS17	0
sg_52639	IFIT5	0
sg_52641	IFIT5	0
sg_52643	RLF	0
sg_52647	RPL13A	0
sg_52648	RPL13A	0
sg_52649	RSU1	0
sg_52656	SF3B3	0
sg_52658	SF3B3	0
sg_52659	SF3B3	0
sg_52661	SEC22A	0
sg_52662	SEC22A	0
sg_52663	SEC22A	0
sg_52664	SEC22A	0
sg_52665	SLC17A5	0
sg_52667	SLC17A5	0
sg_52670	SHC2	0
sg_52671	SHC2	0
sg_52672	SNAPIN	0
sg_52673	SNAPIN	0
sg_52677	SNAPIN	0
sg_52679	SPAG6	0
sg_52682	SPO11	0
sg_52683	SPO11	0
sg_52688	STAT5B	0
sg_52690	SLC13A4	0
sg_52692	SLC13A4	0
sg_52693	SLC13A4	0
sg_52694	SLC13A4	0
sg_52698	TNFRSF13B	0
sg_52699	TNFRSF13B	0
sg_52701	TNFRSF13B	0
sg_52706	TIAM2	0
sg_52709	PSD4	0
sg_52713	PSD4	0
sg_52715	TIMM10	0
sg_52716	TIMM10	0
sg_52718	TIMM13	0
sg_52720	TIMM13	0
sg_52723	TIMM8B	0
sg_52726	TIMM8B	0
sg_52727	ATP6V0A2	0
sg_52728	ATP6V0A2	0
sg_52729	ATP6V0A2	0
sg_52730	ATP6V0A2	0
sg_52737	TRPC5	0
sg_52738	TRPC5	0
sg_52739	TRPC5	0
sg_52741	LRRC6	0
sg_52743	LRRC6	0
sg_52746	UCK2	0
sg_52747	UCK2	0
sg_52748	UCK2	0
sg_52749	UCK2	0
sg_52751	VAX2	0
sg_52752	VAX2	0
sg_52753	VAX2	0
sg_52754	VAX2	0
sg_52755	VAX2	0
sg_52756	VAX2	0
sg_52761	YWHAG	0
sg_52767	STK39	0
sg_52768	STK39	0
sg_52769	STK39	0
sg_52770	STK39	0
sg_52771	DNAJC15	0
sg_52773	DNAJC15	0
sg_52776	PPP2R3B	0
sg_52777	PPP2R3B	0
sg_52778	PPP2R3B	0
sg_52780	PPP2R3B	0
sg_52783	N6AMT1	0
sg_52786	FHOD1	0
sg_52789	FHOD1	0
sg_52790	FHOD1	0
sg_52794	MGAT4C	0
sg_52796	MGAT4C	0
sg_52800	NXT1	0
sg_52801	NXT1	0
sg_52802	NXT1	0
sg_52804	ZNF214	0
sg_52805	ZNF214	0
sg_52807	ZNF215	0
sg_52808	ZNF215	0
sg_52809	ZNF215	0
sg_52810	ZNF215	0
sg_52811	TBK1	0
sg_52816	MKLN1	0
sg_52817	MKLN1	0
sg_52820	PYCARD	0
sg_52822	PYCARD	0
sg_52823	PYCARD	0
sg_52825	PPARGC1A	0
sg_52827	PPARGC1A	0
sg_52828	PPARGC1A	0
sg_52829	MYLIP	0
sg_52830	MYLIP	0
sg_52832	MYLIP	0
sg_52838	DDX25	0
sg_52839	DDX25	0
sg_52840	DDX25	0
sg_52841	VPS51	0
sg_52842	LGALS13	0
sg_52843	LGALS13	0
sg_52844	LGALS13	0
sg_52847	SHPK	0
sg_52848	SHPK	0
sg_52849	MYRF	0
sg_52852	MYRF	0
sg_52854	UHRF1	0
sg_52855	MAT2B	0
sg_52860	MAT2B	0
sg_52862	GNL2	0
sg_52864	GNL2	0
sg_52866	RBM15B	0
sg_52867	RBM15B	0
sg_52870	PSMC3IP	0
sg_52871	PSMC3IP	0
sg_52876	CPSF1	0
sg_52879	CPSF1	0
sg_52882	TRA2A	0
sg_52883	TRA2A	0
sg_52884	SAC3D1	0
sg_52886	SAC3D1	0
sg_52887	SAC3D1	0
sg_52888	SAC3D1	0
sg_52891	FAM216A	0
sg_52892	FAM216A	0
sg_52895	CCDC106	0
sg_52896	CCDC106	0
sg_52897	CCDC106	0
sg_52898	CCDC106	0
sg_52899	EEF2K	0
sg_52900	EEF2K	0
sg_52901	EEF2K	0
sg_52902	EEF2K	0
sg_52903	EEF2K	0
sg_52905	ZDHHC1	0
sg_52906	ZDHHC1	0
sg_52907	ZDHHC1	0
sg_52909	SNX15	0
sg_52910	SNX15	0
sg_52914	GPR171	0
sg_52915	GPR171	0
sg_52917	SLC30A4	0
sg_52919	SLC30A4	0
sg_52920	SLC30A4	0
sg_52921	SLC30A4	0
sg_52924	YPEL1	0
sg_52926	PRRC2B	0
sg_52929	PRRC2B	0
sg_52931	PRRC2B	0
sg_52932	HCFC2	0
sg_52934	HCFC2	0
sg_52935	SNX8	0
sg_52936	SNX8	0
sg_52937	SNX8	0
sg_52938	SNX8	0
sg_52939	SNX8	0
sg_52941	SNX11	0
sg_52942	SNX11	0
sg_52943	SNX11	0
sg_52944	SNX11	0
sg_52946	CISH	0
sg_52948	CISH	0
sg_52949	CISH	0
sg_52950	CISH	0
sg_52952	ATG4B	0
sg_52953	ATG4B	0
sg_52955	PARVB	0
sg_52957	PAXBP1	0
sg_52964	GMPPB	0
sg_52966	GMPPA	0
sg_52968	GMPPA	0
sg_52970	GMPPA	0
sg_52973	SEC61A1	0
sg_52976	TIMM22	0
sg_52978	TIMM22	0
sg_52979	ALG6	0
sg_52982	ALG6	0
sg_52983	ALG6	0
sg_52985	TFPT	0
sg_52986	TFPT	0
sg_52990	RPA4	0
sg_52993	RPA4	0
sg_52994	KCNJ14	0
sg_52997	KCNJ14	0
sg_52998	KCNJ14	0
sg_52999	TBX21	0
sg_53000	TBX21	0
sg_53001	TBX21	0
sg_53004	TMOD4	0
sg_53005	TMOD4	0
sg_53006	TMOD4	0
sg_53007	TMOD4	0
sg_53010	PKN3	0
sg_53011	SLC16A8	0
sg_53012	SLC16A8	0
sg_53013	SLC16A8	0
sg_53014	SLC16A8	0
sg_53015	SLC16A8	0
sg_53021	ZNF222	0
sg_53022	ZNF223	0
sg_53023	ZNF223	0
sg_53026	ANAPC2	0
sg_53027	ANAPC2	0
sg_53032	SERTAD3	0
sg_53033	SERTAD3	0
sg_53035	SERTAD3	0
sg_53036	DNMT3L	0
sg_53038	DNMT3L	0
sg_53039	DNMT3L	0
sg_53041	ABT1	0
sg_53042	ABT1	0
sg_53045	SERTAD1	0
sg_53046	SERTAD1	0
sg_53047	SERTAD1	0
sg_53048	PDZRN4	0
sg_53051	PDZRN4	0
sg_53052	PDZRN4	0
sg_53053	ZNF112	0
sg_53055	ZNF112	0
sg_53056	TRHDE	0
sg_53057	TRHDE	0
sg_53061	TRHDE	0
sg_53063	POMT2	0
sg_53067	CYTH4	0
sg_53068	CYTH4	0
sg_53071	SLC25A24	0
sg_53072	SLC25A24	0
sg_53076	SLC25A24	0
sg_53077	PRICKLE4	0
sg_53078	PRICKLE4	0
sg_53080	PRICKLE4	0
sg_53083	RAB3IL1	0
sg_53086	RAB3IL1	0
sg_53088	FADS1	0
sg_53093	ARHGAP6	0
sg_53098	TONSL	0
sg_53099	TONSL	0
sg_53100	TONSL	0
sg_53101	TONSL	0
sg_53104	KCNIP3	0
sg_53106	RAX	0
sg_53107	RAX	0
sg_53113	NCKAP1	0
sg_53114	NCKAP1	0
sg_53116	NCKAP1	0
sg_53117	NCKAP1	0
sg_53118	UBQLN1	0
sg_53123	UBQLN1	0
sg_53124	UBQLN2	0
sg_53126	UBQLN2	0
sg_53129	UBQLN2	0
sg_53130	BAZ1A	0
sg_53131	BAZ1A	0
sg_53132	BAZ1A	0
sg_53133	BAZ1A	0
sg_53134	BAZ2A	0
sg_53139	MYOF	0
sg_53142	SPANXA1	0
sg_53143	SPANXA1	0
sg_53144	SPANXA1	0
sg_53145	SPANXA1	0
sg_53146	OR11A1	0
sg_53147	OR11A1	0
sg_53152	OR10H3	0
sg_53156	OR10H2	0
sg_53157	OR10H2	0
sg_53158	OR10H2	0
sg_53159	OR10H2	0
sg_53161	OR10H1	0
sg_53162	OR10H1	0
sg_53163	OR10H1	0
sg_53165	OR10H1	0
sg_53169	CLIC4	0
sg_53171	CLIC4	0
sg_53176	GGA3	0
sg_53177	GGA3	0
sg_53178	DHX38	0
sg_53179	DHX38	0
sg_53180	DHX38	0
sg_53181	DHX38	0
sg_53182	DHX38	0
sg_53183	DHX38	0
sg_53186	CCDC22	0
sg_53187	CCDC22	0
sg_53189	REM1	0
sg_53191	REM1	0
sg_53192	REM1	0
sg_53193	SNRNP200	0
sg_53195	SNRNP200	0
sg_53197	SNRNP200	0
sg_53200	SACM1L	0
sg_53204	WDR37	0
sg_53205	WDR37	0
sg_53206	WDR37	0
sg_53207	DCPS	0
sg_53208	DCPS	0
sg_53212	ASF1A	0
sg_53213	SNX24	0
sg_53215	SNX24	0
sg_53218	SPCS1	0
sg_53219	SPCS1	0
sg_53220	SPCS1	0
sg_53221	SPCS1	0
sg_53224	CHMP2B	0
sg_53225	CHMP2B	0
sg_53226	CHMP2B	0
sg_53228	UNC50	0
sg_53229	UNC50	0
sg_53230	C19orf53	0
sg_53234	TMEM14A	0
sg_53236	TMEM14A	0
sg_53239	TMEM14A	0
sg_53244	TMPRSS11E	0
sg_53246	TMPRSS11E	0
sg_53247	TMPRSS11E	0
sg_53251	TMPRSS11E	0
sg_53253	MCTS1	0
sg_53254	MCTS1	0
sg_53256	MCTS1	0
sg_53257	MAGEH1	0
sg_53259	MAGEH1	0
sg_53260	MAGEH1	0
sg_53261	MAGEH1	0
sg_53262	NOB1	0
sg_53264	NOB1	0
sg_53266	MACROD1	0
sg_53267	MACROD1	0
sg_53268	MACROD1	0
sg_53271	PSORS1C1	0
sg_53272	PSORS1C1	0
sg_53275	FAM32A	0
sg_53276	FAM32A	0
sg_53277	MRPL13	0
sg_53278	MRPL13	0
sg_53279	MRPL13	0
sg_53283	KLF15	0
sg_53284	KLF15	0
sg_53286	ZNF770	0
sg_53287	ZNF770	0
sg_53290	ATAD2	0
sg_53291	ATAD2	0
sg_53292	ATAD2	0
sg_53294	PPP1R8	0
sg_53296	TRPS1	0
sg_53297	TRPS1	0
sg_53299	TRPS1	0
sg_53300	C16orf72	0
sg_53301	C16orf72	0
sg_53302	SCN11A	0
sg_53305	SCN11A	0
sg_53308	NUDT5	0
sg_53309	NUDT5	0
sg_53310	NUDT5	0
sg_53311	NUDT5	0
sg_53314	LAT2	0
sg_53315	LAT2	0
sg_53318	WDR91	0
sg_53319	WDR91	0
sg_53321	ZC3H7A	0
sg_53322	ZC3H7A	0
sg_53323	ZC3H7A	0
sg_53324	ZC3H7A	0
sg_53328	SETD2	0
sg_53332	MED4	0
sg_53333	MED4	0
sg_53336	CCDC59	0
sg_53338	CCDC59	0
sg_53339	CCDC59	0
sg_53340	CHMP4A	0
sg_53342	CHMP4A	0
sg_53343	CHMP4A	0
sg_53344	CHMP4A	0
sg_53347	CRIPT	0
sg_53348	CRIPT	0
sg_53349	CRIPT	0
sg_53351	UBE2T	0
sg_53353	UBE2T	0
sg_53354	LGALSL	0
sg_53357	LGALSL	0
sg_53358	ORMDL2	0
sg_53359	ORMDL2	0
sg_53362	ORMDL2	0
sg_53363	ORMDL2	0
sg_53364	DYNLRB1	0
sg_53365	DYNLRB1	0
sg_53366	DYNLRB1	0
sg_53370	SSU72	0
sg_53371	SSU72	0
sg_53373	SSU72	0
sg_53374	AP2A1	0
sg_53375	AP2A1	0
sg_53376	AP2A1	0
sg_53377	AP2A1	0
sg_53379	ZNHIT2	0
sg_53380	ZNHIT2	0
sg_53381	ZNHIT2	0
sg_53382	ZNHIT2	0
sg_53384	HOXC11	0
sg_53385	HOXC11	0
sg_53386	HOXC11	0
sg_53387	HOXC11	0
sg_53389	HOXD9	0
sg_53390	HOXD9	0
sg_53391	HOXD9	0
sg_53392	HOXD9	0
sg_53393	HOXD9	0
sg_53394	HOXD9	0
sg_53395	IMPA2	0
sg_53396	IMPA2	0
sg_53397	IMPA2	0
sg_53402	TM4SF1	0
sg_53405	TM4SF1	0
sg_53406	TM4SF1	0
sg_53407	NDUFA8	0
sg_53409	NDUFA8	0
sg_53410	NDUFA8	0
sg_53414	PPP2R1A	0
sg_53416	PPP2R1A	0
sg_53421	SLC5A4	0
sg_53422	SLC6A7	0
sg_53425	HSD17B8	0
sg_53426	HSD17B8	0
sg_53427	HSD17B8	0
sg_53428	HSD17B8	0
sg_53429	UBL4A	0
sg_53430	UBL4A	0
sg_53432	UBL4A	0
sg_53437	GNPAT	0
sg_53440	EIF2B2	0
sg_53441	EIF2B2	0
sg_53442	EIF2B2	0
sg_53443	EIF2B2	0
sg_53445	LIMD1	0
sg_53446	LIMD1	0
sg_53447	LIMD1	0
sg_53449	HACD1	0
sg_53452	HACD1	0
sg_53454	RAPGEF2	0
sg_53457	RBX1	0
sg_53458	RBX1	0
sg_53459	RBX1	0
sg_53460	NR2E3	0
sg_53461	NR2E3	0
sg_53462	NR2E3	0
sg_53463	SLC25A15	0
sg_53464	SLC25A15	0
sg_53465	SLC25A15	0
sg_53469	RXYLT1	0
sg_53470	RXYLT1	0
sg_53473	B3GNT3	0
sg_53474	B3GNT3	0
sg_53475	SYCP2	0
sg_53476	SYCP2	0
sg_53477	SYCP2	0
sg_53479	C11orf58	0
sg_53482	MAPRE2	0
sg_53484	MAPRE2	0
sg_53485	MAPRE2	0
sg_53486	MAPRE2	0
sg_53487	MGAT4B	0
sg_53489	MGAT4B	0
sg_53490	MGAT4B	0
sg_53491	HSPA4L	0
sg_53493	HSPA4L	0
sg_53494	HSPA4L	0
sg_53496	DNAJC8	0
sg_53497	DNAJC8	0
sg_53498	HABP4	0
sg_53499	HABP4	0
sg_53500	HABP4	0
sg_53501	NCS1	0
sg_53502	NCS1	0
sg_53508	CAPN6	0
sg_53512	TDRD7	0
sg_53513	TDRD7	0
sg_53516	NPTXR	0
sg_53517	NPTXR	0
sg_53521	CAPN7	0
sg_53522	CAPN7	0
sg_53524	TGDS	0
sg_53526	RTCB	0
sg_53532	RASD2	0
sg_53534	RASD2	0
sg_53535	TMEM50A	0
sg_53537	TMEM50A	0
sg_53542	KLHDC2	0
sg_53546	PDSS1	0
sg_53547	PDSS1	0
sg_53556	HEBP2	0
sg_53557	HEBP2	0
sg_53558	ORC6	0
sg_53562	OPN3	0
sg_53564	OPN3	0
sg_53565	OPN3	0
sg_53567	PATZ1	0
sg_53569	PATZ1	0
sg_53571	PATZ1	0
sg_53572	DAPK2	0
sg_53573	DAPK2	0
sg_53574	EDC4	0
sg_53575	EDC4	0
sg_53576	EDC4	0
sg_53578	PPP1R15A	0
sg_53581	PPP1R15A	0
sg_53582	PPP1R15A	0
sg_53584	SLC7A11	0
sg_53585	SLC7A11	0
sg_53586	SLC7A11	0
sg_53588	SMPX	0
sg_53590	SMPX	0
sg_53591	SMPX	0
sg_53594	EID1	0
sg_53597	EID1	0
sg_53600	MTCH2	0
sg_53603	ZNF318	0
sg_53605	ZNF318	0
sg_53606	ZNF318	0
sg_53607	ZNF318	0
sg_53608	ZNF318	0
sg_53610	ZNF324	0
sg_53612	ZNF324	0
sg_53614	SULT4A1	0
sg_53615	SULT4A1	0
sg_53616	POU2F3	0
sg_53618	POU2F3	0
sg_53622	RAB26	0
sg_53623	RAB26	0
sg_53626	LCE2B	0
sg_53629	CLEC4E	0
sg_53630	CLEC4E	0
sg_53632	NKX2-8	0
sg_53633	NKX2-8	0
sg_53634	NKX2-8	0
sg_53636	SACS	0
sg_53637	SACS	0
sg_53639	GAPDHS	0
sg_53641	GAPDHS	0
sg_53642	GAPDHS	0
sg_53643	GAPDHS	0
sg_53645	HSPB8	0
sg_53655	FAM162A	0
sg_53657	FAM162A	0
sg_53658	FAM162A	0
sg_53660	LHX6	0
sg_53662	LHX6	0
sg_53663	LHX6	0
sg_53664	RNF11	0
sg_53666	RNF11	0
sg_53667	RNF11	0
sg_53668	GPR160	0
sg_53671	KCNV1	0
sg_53672	KCNV1	0
sg_53673	KCNV1	0
sg_53674	KCNV1	0
sg_53676	BEX3	0
sg_53677	BEX3	0
sg_53678	ZBTB32	0
sg_53679	ZBTB32	0
sg_53680	ZBTB32	0
sg_53681	ZBTB32	0
sg_53687	SND1	0
sg_53688	SND1	0
sg_53692	ANKRD1	0
sg_53693	ANKRD1	0
sg_53694	ANKRD1	0
sg_53695	ANKRD1	0
sg_53697	VPS41	0
sg_53699	VPS41	0
sg_53700	VPS41	0
sg_53702	TSPAN13	0
sg_53703	TSPAN13	0
sg_53705	TSPAN13	0
sg_53706	TSPAN13	0
sg_53712	UQCRQ	0
sg_53714	UQCRQ	0
sg_53715	UQCRQ	0
sg_53717	CACNG4	0
sg_53721	CACNG4	0
sg_53723	CACNG4	0
sg_53725	CCT8L2	0
sg_53727	CCT8L2	0
sg_53728	KCNMB3	0
sg_53729	KCNMB3	0
sg_53730	KCNMB3	0
sg_53732	CACYBP	0
sg_53733	CACYBP	0
sg_53736	EIF2AK1	0
sg_53739	EIF2AK1	0
sg_53740	EIF2AK1	0
sg_53741	EIF2AK1	0
sg_53742	EIF2AK1	0
sg_53746	ZBTB11	0
sg_53747	ZBTB11	0
sg_53748	ZBTB11	0
sg_53751	BBC3	0
sg_53755	AFF4	0
sg_53756	AFF4	0
sg_53757	HSPB7	0
sg_53758	HSPB7	0
sg_53760	HSPB7	0
sg_53762	INVS	0
sg_53764	INVS	0
sg_53765	SNX5	0
sg_53766	SNX5	0
sg_53767	SNX5	0
sg_53771	CPNE7	0
sg_53773	MORC1	0
sg_53774	MORC1	0
sg_53775	MORC1	0
sg_53776	PALD1	0
sg_53777	PALD1	0
sg_53778	PALD1	0
sg_53779	PALD1	0
sg_53780	RSPH14	0
sg_53783	SERP1	0
sg_53785	SERP1	0
sg_53787	ARHGEF16	0
sg_53792	GPR162	0
sg_53793	GPR162	0
sg_53796	GPR162	0
sg_53798	CHMP2A	0
sg_53799	CHMP2A	0
sg_53800	CHMP2A	0
sg_53803	SESN1	0
sg_53805	SESN1	0
sg_53811	PDCD4	0
sg_53812	PDCD4	0
sg_53814	KLHL20	0
sg_53815	CSDC2	0
sg_53817	CSDC2	0
sg_53818	CSDC2	0
sg_53819	LSM1	0
sg_53820	LSM1	0
sg_53821	LSM1	0
sg_53822	LSM1	0
sg_53823	LSM3	0
sg_53825	LSM3	0
sg_53826	LSM3	0
sg_53827	TINAG	0
sg_53831	TINAG	0
sg_53834	TEKT2	0
sg_53836	TEKT2	0
sg_53837	TEKT2	0
sg_53838	VENTX	0
sg_53840	VENTX	0
sg_53841	VENTX	0
sg_53846	RBMXL2	0
sg_53850	DIMT1	0
sg_53853	DHDH	0
sg_53854	DHDH	0
sg_53855	DHDH	0
sg_53860	TP53TG5	0
sg_53861	TP53TG5	0
sg_53863	APEX2	0
sg_53865	APEX2	0
sg_53868	APEX2	0
sg_53869	MOCS3	0
sg_53871	MOCS3	0
sg_53872	MOCS3	0
sg_53873	MOCS3	0
sg_53876	HPGDS	0
sg_53877	HPGDS	0
sg_53878	HPGDS	0
sg_53881	ZNF330	0
sg_53883	FOXP2	0
sg_53888	UBE2S	0
sg_53890	PRPF19	0
sg_53891	PRPF19	0
sg_53894	UTP20	0
sg_53895	UTP20	0
sg_53896	UTP20	0
sg_53898	KCNMB4	0
sg_53899	KCNMB4	0
sg_53900	KCNMB4	0
sg_53901	PCLO	0
sg_53906	CNOT3	0
sg_53908	CNOT3	0
sg_53910	SH3BP4	0
sg_53913	TMOD3	0
sg_53914	TMOD3	0
sg_53920	CARD10	0
sg_53922	TFCP2L1	0
sg_53923	TFCP2L1	0
sg_53926	TFCP2L1	0
sg_53930	TRPM5	0
sg_53932	TRPM5	0
sg_53935	LHX3	0
sg_53936	LHX3	0
sg_53939	OR1A1	0
sg_53940	OR1A1	0
sg_53941	OR1D5	0
sg_53942	OR1D5	0
sg_53943	OR1D5	0
sg_53947	GALNT5	0
sg_53950	GALNT5	0
sg_53951	HEYL	0
sg_53952	HEYL	0
sg_53953	HEYL	0
sg_53954	HEYL	0
sg_53955	LATS2	0
sg_53958	TMEM97	0
sg_53960	TMEM97	0
sg_53965	SLC40A1	0
sg_53968	SOX8	0
sg_53969	SOX8	0
sg_53971	SOX8	0
sg_53973	SOX8	0
sg_53975	KCNIP2	0
sg_53976	KCNIP2	0
sg_53977	KCNIP2	0
sg_53978	ZNF354C	0
sg_53980	ZNF354C	0
sg_53983	NT5C	0
sg_53985	NT5C	0
sg_53986	NT5C	0
sg_53988	DNTTIP2	0
sg_53991	DNTTIP2	0
sg_53993	SOCS7	0
sg_53997	MAGED2	0
sg_53998	MAGED2	0
sg_53999	MAGED2	0
sg_54003	EHD3	0
sg_54004	EHD3	0
sg_54005	EHD3	0
sg_54007	EHD2	0
sg_54008	EHD2	0
sg_54011	EHD2	0
sg_54014	PIK3R4	0
sg_54015	PIK3R4	0
sg_54017	PIK3R4	0
sg_54021	UBXN4	0
sg_54025	MDN1	0
sg_54028	MDN1	0
sg_54034	ATP11B	0
sg_54036	CRYGA	0
sg_54041	HOXC4	0
sg_54043	HOXC4	0
sg_54044	HOXC4	0
sg_54045	HOXD4	0
sg_54047	HOXD4	0
sg_54048	HOXD4	0
sg_54049	HOXD4	0
sg_54055	S100A6	0
sg_54056	S100A6	0
sg_54059	S100A6	0
sg_54060	S100A6	0
sg_54061	TAAR2	0
sg_54062	TAAR2	0
sg_54064	TAAR2	0
sg_54065	TAAR2	0
sg_54066	MAD2L1BP	0
sg_54067	MAD2L1BP	0
sg_54068	MAD2L1BP	0
sg_54071	ZNF592	0
sg_54073	ZNF592	0
sg_54074	SH3PXD2A	0
sg_54075	SH3PXD2A	0
sg_54076	SH3PXD2A	0
sg_54081	CTR9	0
sg_54082	PPM1F	0
sg_54085	PPM1F	0
sg_54086	PLCH2	0
sg_54087	PLCH2	0
sg_54088	PLCH2	0
sg_54089	PLCH2	0
sg_54090	PLCH2	0
sg_54091	PLCH2	0
sg_54095	TTC37	0
sg_54097	TTLL4	0
sg_54098	TTLL4	0
sg_54102	MDC1	0
sg_54103	MDC1	0
sg_54105	ZNF516	0
sg_54106	ZNF516	0
sg_54112	LPIN2	0
sg_54113	LPIN2	0
sg_54114	LPIN2	0
sg_54117	DZIP3	0
sg_54119	SAFB2	0
sg_54125	IPO13	0
sg_54126	IPO13	0
sg_54127	SDC3	0
sg_54128	SDC3	0
sg_54129	SDC3	0
sg_54130	SDC3	0
sg_54132	FAM53B	0
sg_54133	FAM53B	0
sg_54134	FAM53B	0
sg_54136	FAM53B	0
sg_54137	KDM4A	0
sg_54143	GREB1	0
sg_54144	GREB1	0
sg_54145	NUP93	0
sg_54146	NUP93	0
sg_54147	NUP93	0
sg_54148	NUP93	0
sg_54150	UBE3C	0
sg_54151	UBE3C	0
sg_54152	UBE3C	0
sg_54158	EDEM1	0
sg_54160	EDEM1	0
sg_54161	EDEM1	0
sg_54163	EDEM1	0
sg_54168	CROCC	0
sg_54171	DHX34	0
sg_54175	ST18	0
sg_54176	ST18	0
sg_54177	KIAA0355	0
sg_54187	USP6NL	0
sg_54188	USP6NL	0
sg_54191	DOCK10	0
sg_54197	FAM131B	0
sg_54198	FAM131B	0
sg_54200	FAM131B	0
sg_54201	AQR	0
sg_54202	AQR	0
sg_54203	AQR	0
sg_54204	AQR	0
sg_54205	SEC14L5	0
sg_54208	SEC14L5	0
sg_54209	SEC14L5	0
sg_54210	SEC14L5	0
sg_54211	SEC14L5	0
sg_54213	EEF1AKMT4-ECE2	0
sg_54216	CCDC144A	0
sg_54219	GPRIN2	0
sg_54221	GPRIN2	0
sg_54223	TMEM63A	0
sg_54224	TMEM63A	0
sg_54225	TMEM63A	0
sg_54227	TMEM63A	0
sg_54229	ZNF646	0
sg_54230	ZNF646	0
sg_54235	KIAA0408	0
sg_54236	CEP104	0
sg_54239	DOCK4	0
sg_54241	DOCK4	0
sg_54243	SART3	0
sg_54246	KNTC1	0
sg_54247	KNTC1	0
sg_54249	USP34	0
sg_54252	USP34	0
sg_54254	SETD1A	0
sg_54256	SETD1A	0
sg_54261	LAPTM4A	0
sg_54262	LAPTM4A	0
sg_54264	LAPTM4A	0
sg_54266	IFT140	0
sg_54268	IFT140	0
sg_54272	ARHGAP32	0
sg_54273	ARHGAP32	0
sg_54279	ZNF536	0
sg_54280	ZNF536	0
sg_54281	SNPH	0
sg_54283	SNPH	0
sg_54286	TBKBP1	0
sg_54290	FRMPD4	0
sg_54291	FRMPD4	0
sg_54293	TOX	0
sg_54294	TOX	0
sg_54295	TOX	0
sg_54298	RASSF2	0
sg_54299	RASSF2	0
sg_54308	RNF144A	0
sg_54309	RNF144A	0
sg_54312	RIMS3	0
sg_54313	RIMS3	0
sg_54316	KIAA0586	0
sg_54322	BMS1	0
sg_54324	PTDSS1	0
sg_54327	PTDSS1	0
sg_54328	SERTAD2	0
sg_54331	SERTAD2	0
sg_54333	MAML1	0
sg_54335	MAML1	0
sg_54336	MAML1	0
sg_54337	SNX19	0
sg_54345	TATDN2	0
sg_54347	TOMM20	0
sg_54351	TOMM20	0
sg_54354	AGAP2	0
sg_54357	EFCAB14	0
sg_54358	EFCAB14	0
sg_54359	TSC22D2	0
sg_54361	TSC22D2	0
sg_54365	ARHGEF11	0
sg_54371	ARHGEF17	0
sg_54372	ARHGEF17	0
sg_54374	DNAJC6	0
sg_54375	DNAJC6	0
sg_54376	DNAJC6	0
sg_54378	ZNF623	0
sg_54379	ZNF623	0
sg_54380	ZNF623	0
sg_54384	LCMT2	0
sg_54386	ZBTB24	0
sg_54387	ZBTB24	0
sg_54388	ZBTB24	0
sg_54389	PLEKHM1	0
sg_54392	PLEKHM1	0
sg_54393	PCNX2	0
sg_54394	PCNX2	0
sg_54396	PCNX2	0
sg_54401	KIAA0753	0
sg_54402	EPM2AIP1	0
sg_54407	C2CD2L	0
sg_54411	CEP350	0
sg_54412	PPP1R26	0
sg_54413	PPP1R26	0
sg_54414	PPP1R26	0
sg_54415	PPP1R26	0
sg_54418	PJA2	0
sg_54419	TOMM70	0
sg_54420	TOMM70	0
sg_54422	TOMM70	0
sg_54425	SEC24D	0
sg_54426	WNK1	0
sg_54427	WNK1	0
sg_54429	WNK1	0
sg_54430	WNK1	0
sg_54431	WNK1	0
sg_54433	FCHSD2	0
sg_54434	FCHSD2	0
sg_54436	URB1	0
sg_54438	URB1	0
sg_54439	TOX4	0
sg_54440	TOX4	0
sg_54441	TOX4	0
sg_54442	ZBTB39	0
sg_54446	ZBTB39	0
sg_54449	TRANK1	0
sg_54451	TRANK1	0
sg_54453	OSBPL2	0
sg_54458	ZBED4	0
sg_54459	ZBED4	0
sg_54461	NUAK1	0
sg_54463	NUAK1	0
sg_54464	NUAK1	0
sg_54465	FIG4	0
sg_54467	FIG4	0
sg_54472	WASHC5	0
sg_54473	WASHC5	0
sg_54474	KLHL21	0
sg_54475	KLHL21	0
sg_54476	KLHL21	0
sg_54477	AP5Z1	0
sg_54478	AP5Z1	0
sg_54479	AP5Z1	0
sg_54481	DENND4B	0
sg_54482	DENND4B	0
sg_54485	RABGAP1L	0
sg_54486	RABGAP1L	0
sg_54487	TMCC2	0
sg_54488	TMCC2	0
sg_54490	TMCC2	0
sg_54496	NCAPD2	0
sg_54497	NCAPD2	0
sg_54499	KBTBD11	0
sg_54501	KBTBD11	0
sg_54502	KBTBD11	0
sg_54511	ZBTB5	0
sg_54512	KIF14	0
sg_54513	KIF14	0
sg_54514	KIF14	0
sg_54515	KIF14	0
sg_54516	JOSD1	0
sg_54521	PUM3	0
sg_54523	PUM3	0
sg_54526	FAM13A	0
sg_54528	N4BP2L2	0
sg_54529	N4BP2L2	0
sg_54533	N4BP2L2	0
sg_54536	PDAP1	0
sg_54538	PDAP1	0
sg_54540	PDAP1	0
sg_54542	CEP162	0
sg_54548	RNF44	0
sg_54551	RNF44	0
sg_54552	RNF44	0
sg_54555	DLGAP4	0
sg_54556	DLGAP4	0
sg_54557	DLGAP4	0
sg_54560	PPM1E	0
sg_54563	PPM1E	0
sg_54567	DOLK	0
sg_54568	DOLK	0
sg_54570	VASH1	0
sg_54571	VASH1	0
sg_54573	VASH1	0
sg_54574	AAK1	0
sg_54575	ADNP2	0
sg_54577	ANKRD26	0
sg_54579	CILK1	0
sg_54582	CILK1	0
sg_54583	CILK1	0
sg_54584	CILK1	0
sg_54585	FNDC3A	0
sg_54586	FNDC3A	0
sg_54587	FNDC3A	0
sg_54591	ATG14	0
sg_54592	PPP6R1	0
sg_54593	PPP6R1	0
sg_54594	PPP6R1	0
sg_54595	PPP6R1	0
sg_54602	PLEKHA6	0
sg_54606	TRAPPC8	0
sg_54608	TRAPPC8	0
sg_54611	MORC2	0
sg_54612	MORC2	0
sg_54614	MORC2	0
sg_54615	ZHX2	0
sg_54616	ZHX2	0
sg_54620	SPAST	0
sg_54623	UBOX5	0
sg_54624	UBOX5	0
sg_54626	KHDC4	0
sg_54628	KHDC4	0
sg_54629	KHDC4	0
sg_54630	KHDC4	0
sg_54631	ZNF365	0
sg_54633	ZNF365	0
sg_54635	EEF1AKNMT	0
sg_54636	EEF1AKNMT	0
sg_54637	EEF1AKNMT	0
sg_54638	EEF1AKNMT	0
sg_54641	CEP164	0
sg_54643	CEP164	0
sg_54644	DENND3	0
sg_54648	DENND3	0
sg_54651	BTBD3	0
sg_54653	SBNO2	0
sg_54654	SBNO2	0
sg_54655	SBNO2	0
sg_54657	EPN2	0
sg_54660	TRAK1	0
sg_54661	TRAK1	0
sg_54667	EFR3B	0
sg_54672	TCF25	0
sg_54673	TCF25	0
sg_54674	DIP2C	0
sg_54677	DIP2C	0
sg_54683	PDCD11	0
sg_54684	PDCD11	0
sg_54685	PDCD11	0
sg_54686	PDCD11	0
sg_54689	MYH15	0
sg_54692	HMGXB3	0
sg_54693	HMGXB3	0
sg_54695	HMGXB3	0
sg_54697	RIMS1	0
sg_54699	WDFY3	0
sg_54701	WDFY3	0
sg_54702	WDFY3	0
sg_54703	PLCH1	0
sg_54704	PLCH1	0
sg_54705	PLCH1	0
sg_54706	PLCH1	0
sg_54707	PLCH1	0
sg_54708	KLHDC10	0
sg_54710	KLHDC10	0
sg_54712	STK38L	0
sg_54714	STK38L	0
sg_54716	STK38L	0
sg_54717	SPEN	0
sg_54720	SPEN	0
sg_54721	SPEN	0
sg_54725	EXOSC7	0
sg_54729	CEP170B	0
sg_54733	PDZRN3	0
sg_54735	MYO16	0
sg_54737	MYO16	0
sg_54738	RBM34	0
sg_54740	RBM34	0
sg_54741	RBM34	0
sg_54742	RBM34	0
sg_54745	KDM4B	0
sg_54746	KDM4B	0
sg_54748	KDM4B	0
sg_54751	MAST3	0
sg_54754	USP33	0
sg_54755	USP33	0
sg_54756	USP33	0
sg_54759	ZNF292	0
sg_54760	ZNF292	0
sg_54764	XPO7	0
sg_54765	XPO7	0
sg_54766	XPO7	0
sg_54768	XPO7	0
sg_54770	FRYL	0
sg_54772	FRYL	0
sg_54773	FRYL	0
sg_54774	PDS5B	0
sg_54775	PDS5B	0
sg_54776	PDS5B	0
sg_54777	PDS5B	0
sg_54778	PDS5B	0
sg_54779	FNBP1	0
sg_54786	ZHX3	0
sg_54787	ZHX3	0
sg_54789	ZHX3	0
sg_54792	NMNAT2	0
sg_54795	ZNF609	0
sg_54796	ZNF609	0
sg_54797	ZNF609	0
sg_54798	ZNF609	0
sg_54803	TBC1D9B	0
sg_54806	TBC1D9B	0
sg_54809	SETX	0
sg_54812	SETX	0
sg_54817	CMTR1	0
sg_54819	CMTR1	0
sg_54820	CMTR1	0
sg_54822	RRP1B	0
sg_54824	RRP1B	0
sg_54826	TLN2	0
sg_54827	TLN2	0
sg_54828	TLN2	0
sg_54831	AVL9	0
sg_54832	AVL9	0
sg_54833	EXPH5	0
sg_54834	EXPH5	0
sg_54835	EXPH5	0
sg_54836	ZNF423	0
sg_54838	ZNF423	0
sg_54842	TTLL5	0
sg_54843	TTLL5	0
sg_54846	SIPA1L3	0
sg_54847	SIPA1L3	0
sg_54848	SIPA1L3	0
sg_54850	KIF1B	0
sg_54851	KIF1B	0
sg_54854	IQSEC2	0
sg_54855	IQSEC2	0
sg_54857	CDK19	0
sg_54858	CDK19	0
sg_54859	CDK19	0
sg_54860	CDK19	0
sg_54861	CDK19	0
sg_54862	TBC1D2B	0
sg_54864	TBC1D2B	0
sg_54868	DDN	0
sg_54869	DDN	0
sg_54871	DDN	0
sg_54872	CUL9	0
sg_54875	CUL9	0
sg_54876	CUL9	0
sg_54877	CUL9	0
sg_54878	CUL9	0
sg_54882	SMG1	0
sg_54885	HIC2	0
sg_54891	CAMTA2	0
sg_54892	CAMTA2	0
sg_54893	CAMTA2	0
sg_54894	NPHP4	0
sg_54895	NPHP4	0
sg_54896	NPHP4	0
sg_54897	NPHP4	0
sg_54898	NPHP4	0
sg_54900	ATG2A	0
sg_54902	ATG2A	0
sg_54903	ATG2A	0
sg_54905	SMC5	0
sg_54907	SMC5	0
sg_54910	N4BP3	0
sg_54912	MAST2	0
sg_54914	MAST2	0
sg_54915	MAST2	0
sg_54919	ZZEF1	0
sg_54920	ZZEF1	0
sg_54922	ANKLE2	0
sg_54923	ANKLE2	0
sg_54924	ANKLE2	0
sg_54925	ANKLE2	0
sg_54929	ALMS1	0
sg_54931	FRMD4B	0
sg_54933	GRAMD4	0
sg_54934	GRAMD4	0
sg_54935	GRAMD4	0
sg_54936	CIC	0
sg_54937	CIC	0
sg_54938	CIC	0
sg_54940	SEPTIN6	0
sg_54942	SEPTIN6	0
sg_54943	SEPTIN6	0
sg_54945	TBC1D9	0
sg_54948	TBC1D9	0
sg_54949	WDR43	0
sg_54950	WDR43	0
sg_54951	WDR43	0
sg_54952	WDR43	0
sg_54954	SNX13	0
sg_54955	SNX13	0
sg_54956	SNX13	0
sg_54957	MPRIP	0
sg_54960	MPRIP	0
sg_54961	NUP205	0
sg_54963	NUP205	0
sg_54965	EFR3A	0
sg_54966	EFR3A	0
sg_54972	RTF1	0
sg_54973	RTF1	0
sg_54975	SLC35D1	0
sg_54978	SLC35D1	0
sg_54980	SLC35D1	0
sg_54984	GPD1L	0
sg_54986	GPD1L	0
sg_54989	ZCCHC14	0
sg_54991	ZCCHC14	0
sg_54992	ZCCHC14	0
sg_54993	RGL1	0
sg_54994	RGL1	0
sg_54995	RGL1	0
sg_54997	RFTN1	0
sg_54998	RFTN1	0
sg_55001	RFTN1	0
sg_55004	LARP4B	0
sg_55010	RCOR1	0
sg_55011	RCOR1	0
sg_55014	ARL6IP1	0
sg_55015	ARL6IP1	0
sg_55016	ARL6IP1	0
sg_55017	ACSBG1	0
sg_55020	ACSBG1	0
sg_55022	TRIM9	0
sg_55023	TRIM9	0
sg_55025	TRIM9	0
sg_55029	MLC1	0
sg_55031	MLC1	0
sg_55038	PRRC2C	0
sg_55039	PRRC2C	0
sg_55041	NBEAL2	0
sg_55042	NBEAL2	0
sg_55043	NBEAL2	0
sg_55044	DTX4	0
sg_55049	RHOBTB2	0
sg_55050	RHOBTB2	0
sg_55051	RHOBTB2	0
sg_55052	SYNE2	0
sg_55054	SYNE2	0
sg_55055	SYNE2	0
sg_55057	MAST4	0
sg_55061	ARHGEF9	0
sg_55063	ARHGEF9	0
sg_55064	SEL1L3	0
sg_55067	SEL1L3	0
sg_55068	TBC1D12	0
sg_55069	TBC1D12	0
sg_55070	TBC1D12	0
sg_55072	TBC1D12	0
sg_55075	DNAJC9	0
sg_55078	DNAJC9	0
sg_55080	SIK2	0
sg_55082	SIK2	0
sg_55087	PLCB1	0
sg_55092	ARC	0
sg_55093	ARC	0
sg_55095	ARC	0
sg_55096	ARC	0
sg_55100	ANKRD28	0
sg_55101	ANKRD28	0
sg_55104	BOP1	0
sg_55105	BOP1	0
sg_55107	KIAA0556	0
sg_55108	KIAA0556	0
sg_55111	ATP11A	0
sg_55112	ATP11A	0
sg_55113	ATP11A	0
sg_55115	MINAR1	0
sg_55116	MINAR1	0
sg_55117	OTUD3	0
sg_55118	OTUD3	0
sg_55119	OTUD3	0
sg_55122	KAZN	0
sg_55124	KAZN	0
sg_55126	KAZN	0
sg_55128	MTCL1	0
sg_55129	MTCL1	0
sg_55130	MTCL1	0
sg_55132	DNMBP	0
sg_55134	TASOR	0
sg_55135	TASOR	0
sg_55137	TASOR	0
sg_55138	TASOR	0
sg_55143	CLUH	0
sg_55144	ARAP2	0
sg_55146	ARAP2	0
sg_55147	ARAP2	0
sg_55148	ARAP2	0
sg_55150	IQSEC3	0
sg_55152	IQSEC3	0
sg_55156	MTUS2	0
sg_55166	BTBD8	0
sg_55178	KIF13B	0
sg_55179	KIF13B	0
sg_55182	FKBP15	0
sg_55184	FKBP15	0
sg_55188	NCAPD3	0
sg_55189	NCAPD3	0
sg_55195	CUX2	0
sg_55196	CUX2	0
sg_55197	CUX2	0
sg_55198	DNAJC13	0
sg_55201	ADCY6	0
sg_55203	ADCY6	0
sg_55208	TRIM2	0
sg_55209	TRIM2	0
sg_55211	TRIM2	0
sg_55214	USP22	0
sg_55216	USP22	0
sg_55223	TBC1D30	0
sg_55224	TBC1D30	0
sg_55227	DPY19L1	0
sg_55229	DPY19L1	0
sg_55230	DPY19L1	0
sg_55231	DPY19L1	0
sg_55233	SZT2	0
sg_55234	SZT2	0
sg_55235	SZT2	0
sg_55237	WDR7	0
sg_55238	WDR7	0
sg_55240	WDR7	0
sg_55241	WDR7	0
sg_55243	SYNM	0
sg_55244	SYNM	0
sg_55246	SYNM	0
sg_55248	SMCHD1	0
sg_55249	HAUS5	0
sg_55253	ANGEL1	0
sg_55254	ANGEL1	0
sg_55255	ANGEL1	0
sg_55259	USP24	0
sg_55260	USP24	0
sg_55261	FAM189A1	0
sg_55263	FNBP4	0
sg_55266	PSD3	0
sg_55267	PSD3	0
sg_55268	PSD3	0
sg_55272	KIAA1109	0
sg_55274	KIAA1109	0
sg_55275	KIAA1109	0
sg_55277	LARP1	0
sg_55278	LARP1	0
sg_55279	LARP1	0
sg_55283	PPP1R13B	0
sg_55284	PPP1R13B	0
sg_55285	PPP1R13B	0
sg_55287	PPP1R13B	0
sg_55288	PPP1R13B	0
sg_55291	PUM2	0
sg_55292	PUM2	0
sg_55293	ARHGEF18	0
sg_55295	ARHGEF18	0
sg_55296	TNS2	0
sg_55297	TNS2	0
sg_55299	TNS2	0
sg_55301	TNS2	0
sg_55303	ARHGEF4	0
sg_55304	ARHGEF4	0
sg_55305	ARHGEF4	0
sg_55306	ARHGEF4	0
sg_55307	ARHGEF4	0
sg_55308	FEM1B	0
sg_55311	FEM1B	0
sg_55312	FEM1B	0
sg_55313	UFL1	0
sg_55316	UFL1	0
sg_55317	UFL1	0
sg_55319	RRP8	0
sg_55321	RRP8	0
sg_55324	ICE1	0
sg_55326	ICE1	0
sg_55327	ICE1	0
sg_55329	SMG5	0
sg_55331	SMG5	0
sg_55333	MAU2	0
sg_55338	MED13L	0
sg_55342	ZDHHC17	0
sg_55343	ZDHHC17	0
sg_55344	ASXL1	0
sg_55346	ASXL1	0
sg_55347	NCAPH	0
sg_55348	NCAPH	0
sg_55350	PPWD1	0
sg_55359	RIMBP2	0
sg_55362	TMEM131	0
sg_55366	TTC9	0
sg_55368	KCTD2	0
sg_55374	SCRIB	0
sg_55378	ELP5	0
sg_55382	PANX1	0
sg_55385	PANX1	0
sg_55386	CBY1	0
sg_55388	CBY1	0
sg_55389	CBY1	0
sg_55394	DSTYK	0
sg_55395	VPS13D	0
sg_55396	VPS13D	0
sg_55397	VPS13D	0
sg_55399	VPS13D	0
sg_55401	VPS13D	0
sg_55403	SAMM50	0
sg_55404	SAMM50	0
sg_55408	HECTD1	0
sg_55409	HECTD1	0
sg_55410	HECTD1	0
sg_55411	HECTD1	0
sg_55412	NIPBL	0
sg_55414	NIPBL	0
sg_55415	NIPBL	0
sg_55417	NIPBL	0
sg_55419	COG4	0
sg_55422	YIPF3	0
sg_55424	ZNF10	0
sg_55426	TECPR1	0
sg_55427	TECPR1	0
sg_55429	TECPR1	0
sg_55433	DCAF12	0
sg_55434	DCAF12	0
sg_55436	DCAF12	0
sg_55437	WHRN	0
sg_55439	WHRN	0
sg_55441	ABHD14A	0
sg_55446	ABHD14A	0
sg_55448	EP400	0
sg_55451	EP400	0
sg_55453	EP400	0
sg_55455	RPL36	0
sg_55457	RPL36	0
sg_55458	RPL36	0
sg_55460	SPEF1	0
sg_55461	SPEF1	0
sg_55463	SPEF1	0
sg_55465	SPEF1	0
sg_55467	DCAF13	0
sg_55469	DCAF13	0
sg_55472	AASDHPPT	0
sg_55473	AASDHPPT	0
sg_55481	EEF1AKMT3	0
sg_55482	EEF1AKMT3	0
sg_55483	EEF1AKMT3	0
sg_55484	CCDC28A	0
sg_55485	CCDC28A	0
sg_55489	AHCTF1	0
sg_55495	CAMSAP1	0
sg_55496	DPCD	0
sg_55497	DPCD	0
sg_55499	DPCD	0
sg_55502	POT1	0
sg_55503	POT1	0
sg_55504	LARP7	0
sg_55505	LARP7	0
sg_55506	LARP7	0
sg_55507	LARP7	0
sg_55510	NELFB	0
sg_55516	ATL3	0
sg_55517	ATL3	0
sg_55520	ZNF521	0
sg_55521	ZNF521	0
sg_55523	NOL11	0
sg_55524	NOL11	0
sg_55525	GEMIN5	0
sg_55527	GEMIN5	0
sg_55528	GEMIN5	0
sg_55530	PTPN23	0
sg_55531	PTPN23	0
sg_55532	PTPN23	0
sg_55533	NIPSNAP3A	0
sg_55534	NIPSNAP3A	0
sg_55536	RAB11FIP5	0
sg_55537	RAB11FIP5	0
sg_55538	RAB11FIP5	0
sg_55539	RAB11FIP5	0
sg_55542	RAB11FIP5	0
sg_55544	HEATR5A	0
sg_55545	HEATR5A	0
sg_55546	HEATR5A	0
sg_55549	SAMHD1	0
sg_55553	FAM98A	0
sg_55555	FAM98A	0
sg_55558	L3MBTL1	0
sg_55559	L3MBTL1	0
sg_55560	L3MBTL1	0
sg_55564	KBTBD2	0
sg_55565	KBTBD2	0
sg_55567	SYF2	0
sg_55568	SYF2	0
sg_55570	SYF2	0
sg_55571	SEC31B	0
sg_55578	C15orf39	0
sg_55579	C15orf39	0
sg_55580	VIRMA	0
sg_55582	VIRMA	0
sg_55584	VIRMA	0
sg_55588	C2CD2	0
sg_55589	C2CD2	0
sg_55590	MMACHC	0
sg_55592	MMACHC	0
sg_55595	NECAP1	0
sg_55596	NECAP1	0
sg_55597	DHRS7B	0
sg_55600	DHRS7B	0
sg_55601	DNAH1	0
sg_55604	KRT23	0
sg_55605	KRT23	0
sg_55610	GORASP2	0
sg_55611	GORASP2	0
sg_55613	GORASP2	0
sg_55614	POLR2M	0
sg_55617	TKFC	0
sg_55618	TKFC	0
sg_55621	ZZZ3	0
sg_55624	ZZZ3	0
sg_55625	RPAP1	0
sg_55626	RPAP1	0
sg_55627	RPAP1	0
sg_55630	PTCD1	0
sg_55631	PTCD1	0
sg_55634	PTCD1	0
sg_55635	OSBPL3	0
sg_55636	OSBPL3	0
sg_55639	OSBPL3	0
sg_55641	CHD5	0
sg_55643	CHD5	0
sg_55644	CHD5	0
sg_55645	CHD5	0
sg_55646	UBXN7	0
sg_55647	UBXN7	0
sg_55648	UBXN7	0
sg_55650	LTN1	0
sg_55651	LTN1	0
sg_55655	FAM169A	0
sg_55656	FAM169A	0
sg_55657	ERC2	0
sg_55659	ERC2	0
sg_55661	GPATCH4	0
sg_55664	GPATCH4	0
sg_55668	PYGO1	0
sg_55671	PYGO1	0
sg_55673	CCDC69	0
sg_55674	CCDC69	0
sg_55676	CCDC69	0
sg_55677	WSB1	0
sg_55679	WSB1	0
sg_55680	WSB1	0
sg_55681	LDLRAP1	0
sg_55683	LDLRAP1	0
sg_55684	PRPF31	0
sg_55685	PRPF31	0
sg_55686	PRPF31	0
sg_55688	EPC2	0
sg_55690	EPC2	0
sg_55696	KIFBP	0
sg_55699	TES	0
sg_55700	TES	0
sg_55701	TES	0
sg_55703	IRF2BP1	0
sg_55704	IRF2BP1	0
sg_55705	IRF2BP1	0
sg_55706	RIBC2	0
sg_55707	RIBC2	0
sg_55708	RIBC2	0
sg_55710	KIF26A	0
sg_55712	KIF26A	0
sg_55713	KIF26A	0
sg_55714	KIF26A	0
sg_55719	NOC2L	0
sg_55721	RSL1D1	0
sg_55725	GIMAP2	0
sg_55726	GIMAP2	0
sg_55727	IFT172	0
sg_55731	IFT172	0
sg_55732	IFT172	0
sg_55733	MTG2	0
sg_55737	SENP3	0
sg_55741	GADD45B	0
sg_55750	NBEA	0
sg_55751	NBEA	0
sg_55753	ARRDC2	0
sg_55756	FAM155B	0
sg_55758	FAM155B	0
sg_55759	FAM155B	0
sg_55760	FAM184B	0
sg_55761	FAM184B	0
sg_55762	FAM184B	0
sg_55764	WWC3	0
sg_55765	WWC3	0
sg_55766	WWC3	0
sg_55767	INTU	0
sg_55768	INTU	0
sg_55770	INTU	0
sg_55771	ZNF777	0
sg_55773	ZNF777	0
sg_55774	ZNF777	0
sg_55775	BRPF3	0
sg_55776	BRPF3	0
sg_55779	GPKOW	0
sg_55781	GPKOW	0
sg_55782	GPKOW	0
sg_55784	RRP7A	0
sg_55786	RRP7A	0
sg_55788	DESI1	0
sg_55790	DESI1	0
sg_55791	DESI1	0
sg_55794	SGSM3	0
sg_55795	SGSM3	0
sg_55802	BICRA	0
sg_55804	BICRA	0
sg_55808	G0S2	0
sg_55814	NOX3	0
sg_55816	NOX3	0
sg_55818	NOX3	0
sg_55819	GEMIN4	0
sg_55821	GEMIN4	0
sg_55822	GEMIN4	0
sg_55824	CALY	0
sg_55827	CALY	0
sg_55828	CALY	0
sg_55829	CALY	0
sg_55833	RDH8	0
sg_55834	DCAF8	0
sg_55843	KRT76	0
sg_55845	ZNF117	0
sg_55849	GTF2A1	0
sg_55850	GTF2A1	0
sg_55852	PPARG	0
sg_55853	PPARG	0
sg_55857	ZNF593	0
sg_55858	ZNF593	0
sg_55859	ZNF593	0
sg_55864	VILL	0
sg_55867	RBPJ	0
sg_55869	RBPJ	0
sg_55872	AZIN1	0
sg_55878	MBTPS2	0
sg_55882	MBTPS2	0
sg_55884	PCF11	0
sg_55888	CDC40	0
sg_55889	CDC40	0
sg_55892	PRLH	0
sg_55893	PRLH	0
sg_55895	STMN3	0
sg_55896	STMN3	0
sg_55902	PIAS4	0
sg_55905	EIF5B	0
sg_55906	TRIM33	0
sg_55908	TRIM33	0
sg_55909	LAP3	0
sg_55910	LAP3	0
sg_55912	LAP3	0
sg_55914	NBAS	0
sg_55915	NBAS	0
sg_55916	WDPCP	0
sg_55917	WDPCP	0
sg_55918	WDPCP	0
sg_55919	WDPCP	0
sg_55921	ZNF691	0
sg_55922	ZNF691	0
sg_55923	ZNF691	0
sg_55925	FAM135B	0
sg_55928	FAM135B	0
sg_55929	CALHM2	0
sg_55930	CALHM2	0
sg_55932	CALHM2	0
sg_55935	POP5	0
sg_55936	POP5	0
sg_55941	RPS27L	0
sg_55942	RPS27L	0
sg_55943	SSUH2	0
sg_55954	NOP58	0
sg_55957	NOP58	0
sg_55959	NOP58	0
sg_55961	TRMT6	0
sg_55963	TRMT6	0
sg_55964	ATP6V1H	0
sg_55965	ATP6V1H	0
sg_55966	ATP6V1H	0
sg_55970	PELO	0
sg_55975	RWDD1	0
sg_55976	RWDD1	0
sg_55977	RWDD1	0
sg_55978	RWDD1	0
sg_55979	RWDD1	0
sg_55980	RWDD1	0
sg_55985	APIP	0
sg_55986	APIP	0
sg_55987	APIP	0
sg_55990	APIP	0
sg_55991	CUTC	0
sg_55992	CUTC	0
sg_55993	CUTC	0
sg_55994	FCF1	0
sg_55995	FCF1	0
sg_55997	FCF1	0
sg_55998	THAP4	0
sg_55999	THAP4	0
sg_56000	THAP4	0
sg_56003	THAP4	0
sg_56004	THAP4	0
sg_56011	ERGIC3	0
sg_56012	ERGIC3	0
sg_56014	ERGIC3	0
sg_56019	POLR1D	0
sg_56020	POLR1D	0
sg_56023	CRYL1	0
sg_56024	CRYL1	0
sg_56026	TAF9B	0
sg_56031	TNNI3K	0
sg_56032	TNNI3K	0
sg_56033	TNNI3K	0
sg_56042	CAMK2A	0
sg_56045	YBX2	0
sg_56046	UBE2D4	0
sg_56048	UBE2D4	0
sg_56050	CRLF3	0
sg_56057	HEBP1	0
sg_56058	CSAD	0
sg_56059	CSAD	0
sg_56060	CSAD	0
sg_56062	PLLP	0
sg_56063	PLLP	0
sg_56064	PLLP	0
sg_56066	ATP6V1D	0
sg_56068	ATP6V1D	0
sg_56069	ATP6V1D	0
sg_56071	ATP6V1D	0
sg_56073	KLF13	0
sg_56079	ABHD5	0
sg_56081	ABHD5	0
sg_56087	ZC2HC1A	0
sg_56088	LUC7L2	0
sg_56089	LUC7L2	0
sg_56090	LUC7L2	0
sg_56093	UBE2J1	0
sg_56096	UBE2J1	0
sg_56098	OTUD6B	0
sg_56099	OTUD6B	0
sg_56100	OTUD6B	0
sg_56102	LACTB2	0
sg_56103	LACTB2	0
sg_56106	MRPS2	0
sg_56108	MRPS2	0
sg_56110	UTP11	0
sg_56111	UTP11	0
sg_56114	SBDS	0
sg_56115	SBDS	0
sg_56117	RTRAF	0
sg_56118	RTRAF	0
sg_56119	RTRAF	0
sg_56120	RTRAF	0
sg_56124	SF3B6	0
sg_56129	EMC9	0
sg_56130	EMC9	0
sg_56132	EMC9	0
sg_56133	RRP15	0
sg_56135	PPIL1	0
sg_56137	PPIL1	0
sg_56138	PPIL1	0
sg_56140	MED31	0
sg_56142	MED31	0
sg_56143	CIAO2B	0
sg_56147	CIAO2B	0
sg_56149	HDDC2	0
sg_56151	FIS1	0
sg_56152	FIS1	0
sg_56153	FIS1	0
sg_56158	PAM16	0
sg_56159	MRPS23	0
sg_56163	MRPS23	0
sg_56164	MRPS23	0
sg_56166	MRPS33	0
sg_56167	MRPS33	0
sg_56168	MRPS33	0
sg_56169	GOLT1B	0
sg_56170	GOLT1B	0
sg_56171	GOLT1B	0
sg_56172	GOLT1B	0
sg_56174	HDGFL3	0
sg_56176	HDGFL3	0
sg_56177	VPS36	0
sg_56179	VPS36	0
sg_56182	GLOD4	0
sg_56184	GLOD4	0
sg_56185	GLOD4	0
sg_56187	ZNF589	0
sg_56188	ZNF589	0
sg_56189	ZNF589	0
sg_56191	ZNF589	0
sg_56194	COMMD2	0
sg_56195	COMMD2	0
sg_56198	GINS2	0
sg_56200	GINS2	0
sg_56201	GINS2	0
sg_56202	IER3IP1	0
sg_56203	IER3IP1	0
sg_56206	IER3IP1	0
sg_56208	MPC1	0
sg_56209	MPC1	0
sg_56210	MPC1	0
sg_56211	MPC1	0
sg_56212	MPC1	0
sg_56213	NAA20	0
sg_56216	NAA20	0
sg_56218	ZFR	0
sg_56220	ZFR	0
sg_56221	ZFR	0
sg_56223	PKD2L1	0
sg_56224	PKD2L1	0
sg_56226	PKD2L1	0
sg_56230	ASB3	0
sg_56232	ASB3	0
sg_56237	RLIM	0
sg_56238	RLIM	0
sg_56239	KCTD3	0
sg_56241	KCTD3	0
sg_56243	KCTD3	0
sg_56244	KCTD3	0
sg_56245	RNFT1	0
sg_56246	RNFT1	0
sg_56247	RNFT1	0
sg_56248	RNFT1	0
sg_56251	COPG1	0
sg_56252	COPG1	0
sg_56254	COPG1	0
sg_56255	RAB10	0
sg_56257	RAB10	0
sg_56260	CHCHD2	0
sg_56261	CHCHD2	0
sg_56262	CHCHD2	0
sg_56263	CHCHD2	0
sg_56267	DYNC1LI1	0
sg_56268	DYNC1LI1	0
sg_56269	HSD17B12	0
sg_56270	HSD17B12	0
sg_56271	HSD17B12	0
sg_56272	COMMD10	0
sg_56274	COMMD10	0
sg_56275	WDR83OS	0
sg_56277	WDR83OS	0
sg_56278	WDR83OS	0
sg_56279	WDR83OS	0
sg_56280	SHANK1	0
sg_56282	SHANK1	0
sg_56289	ASB2	0
sg_56291	RAB4B	0
sg_56294	MMP17	0
sg_56295	MMP17	0
sg_56296	MMP17	0
sg_56299	MTMR2	0
sg_56301	A4GNT	0
sg_56303	PIAS1	0
sg_56304	PIAS1	0
sg_56305	PIAS1	0
sg_56309	TLX2	0
sg_56310	TLX2	0
sg_56313	UBAC1	0
sg_56314	OAZ3	0
sg_56317	MRTO4	0
sg_56318	MRTO4	0
sg_56323	CLEC4A	0
sg_56324	CLEC4A	0
sg_56325	CLEC4A	0
sg_56328	ACTL6B	0
sg_56330	ACTL6B	0
sg_56331	CRNN	0
sg_56332	CRNN	0
sg_56333	GNB5	0
sg_56335	GNB5	0
sg_56336	LSM7	0
sg_56337	LSM7	0
sg_56338	LSM8	0
sg_56339	LSM8	0
sg_56340	LSM8	0
sg_56341	PRKAG2	0
sg_56344	PRKAG2	0
sg_56345	CPSF3	0
sg_56349	VPS28	0
sg_56350	VPS28	0
sg_56351	VPS28	0
sg_56352	TRIP4	0
sg_56354	TRIP4	0
sg_56358	HECA	0
sg_56359	HECA	0
sg_56360	POLK	0
sg_56363	POLK	0
sg_56365	MAN1B1	0
sg_56367	MAN1B1	0
sg_56368	MAN1B1	0
sg_56375	SNX9	0
sg_56376	SNX9	0
sg_56380	CYB5R4	0
sg_56382	NLK	0
sg_56384	NLK	0
sg_56386	PADI3	0
sg_56390	ACSL5	0
sg_56392	ACSL5	0
sg_56393	ACSL5	0
sg_56394	MYO15A	0
sg_56396	MYO15A	0
sg_56401	SCARA3	0
sg_56402	SCARA3	0
sg_56406	CYB5R1	0
sg_56407	HSD17B14	0
sg_56408	HSD17B14	0
sg_56409	HSD17B14	0
sg_56411	AKAP11	0
sg_56412	AKAP11	0
sg_56413	AKAP11	0
sg_56416	MAGEC2	0
sg_56425	BIRC6	0
sg_56426	FAM8A1	0
sg_56428	FAM8A1	0
sg_56432	TUBE1	0
sg_56433	TUBE1	0
sg_56434	TUBE1	0
sg_56439	VGLL1	0
sg_56442	KLF2	0
sg_56446	KLF2	0
sg_56447	KLF2	0
sg_56451	PLEKHO1	0
sg_56453	PLEKHO1	0
sg_56454	PLEKHO1	0
sg_56455	SGK2	0
sg_56457	SGK2	0
sg_56458	SGK2	0
sg_56461	TAOK3	0
sg_56462	TAOK3	0
sg_56463	TAOK3	0
sg_56466	TAOK3	0
sg_56467	TAOK3	0
sg_56468	AK6	0
sg_56469	AK6	0
sg_56473	DCXR	0
sg_56474	DCXR	0
sg_56475	DCXR	0
sg_56476	HP1BP3	0
sg_56479	BIN2	0
sg_56482	FBXO40	0
sg_56485	RSL24D1	0
sg_56487	SS18L2	0
sg_56488	SS18L2	0
sg_56490	PRRX2	0
sg_56492	PRRX2	0
sg_56493	POLR3K	0
sg_56495	POLR3K	0
sg_56497	POLR3K	0
sg_56499	WBP11	0
sg_56500	WBP11	0
sg_56506	RAB14	0
sg_56509	HERC5	0
sg_56510	HERC5	0
sg_56513	ZNF274	0
sg_56514	ZNF274	0
sg_56515	ZNF274	0
sg_56518	ZNF274	0
sg_56521	UPB1	0
sg_56522	UPB1	0
sg_56525	SFMBT1	0
sg_56526	SFMBT1	0
sg_56527	SFMBT1	0
sg_56528	MSRB1	0
sg_56529	MSRB1	0
sg_56533	SRRM2	0
sg_56536	SRRM2	0
sg_56537	SRRM2	0
sg_56541	GPR89B	0
sg_56544	EVL	0
sg_56547	IPO11	0
sg_56552	IPO11	0
sg_56554	RAPGEFL1	0
sg_56555	PLCE1	0
sg_56556	PLCE1	0
sg_56557	PLCE1	0
sg_56558	PLCE1	0
sg_56559	PLCE1	0
sg_56563	CENPF	0
sg_56565	NIN	0
sg_56566	NIN	0
sg_56567	ADAM22	0
sg_56569	ADAM22	0
sg_56570	ADAM22	0
sg_56573	SLCO4A1	0
sg_56574	SLCO4A1	0
sg_56575	SLCO4A1	0
sg_56578	DDX47	0
sg_56580	DDX47	0
sg_56583	TACO1	0
sg_56585	CABP2	0
sg_56589	CABP2	0
sg_56590	CLDN18	0
sg_56592	CLDN18	0
sg_56594	RAB9B	0
sg_56595	RAB9B	0
sg_56597	WWOX	0
sg_56598	WWOX	0
sg_56600	WWOX	0
sg_56601	WWOX	0
sg_56602	WWOX	0
sg_56604	AKAP7	0
sg_56608	LUZP4	0
sg_56609	LUZP4	0
sg_56610	LUZP4	0
sg_56611	SPOUT1	0
sg_56612	SPOUT1	0
sg_56614	SPOUT1	0
sg_56615	HACD3	0
sg_56618	HACD3	0
sg_56619	HACD3	0
sg_56624	TRIAP1	0
sg_56626	TRIAP1	0
sg_56630	TRIAP1	0
sg_56631	HYPK	0
sg_56633	HYPK	0
sg_56634	HYPK	0
sg_56639	HIKESHI	0
sg_56641	HIKESHI	0
sg_56645	UFC1	0
sg_56646	UFC1	0
sg_56647	UFC1	0
sg_56648	UFC1	0
sg_56655	GTSE1	0
sg_56657	GTSE1	0
sg_56662	PIGP	0
sg_56666	GLTP	0
sg_56668	GLTP	0
sg_56669	PHF20	0
sg_56671	PHF20	0
sg_56674	TUBG2	0
sg_56675	TUBG2	0
sg_56676	PLEK2	0
sg_56677	PLEK2	0
sg_56678	PLEK2	0
sg_56686	NCKIPSD	0
sg_56688	NCKIPSD	0
sg_56695	ANKRD39	0
sg_56697	COX16	0
sg_56698	COX16	0
sg_56701	OSER1	0
sg_56702	OSER1	0
sg_56703	OSER1	0
sg_56705	CCDC174	0
sg_56707	CCDC174	0
sg_56709	TRMO	0
sg_56712	TRMO	0
sg_56713	TRMO	0
sg_56716	PDZD11	0
sg_56717	PDZD11	0
sg_56718	PDZD11	0
sg_56720	TMEM69	0
sg_56724	RNF181	0
sg_56725	RNF181	0
sg_56730	SCLY	0
sg_56731	PIPOX	0
sg_56732	PIPOX	0
sg_56733	PIPOX	0
sg_56735	C9orf78	0
sg_56738	C9orf78	0
sg_56739	C9orf78	0
sg_56741	TFDP3	0
sg_56744	SYT17	0
sg_56748	HAO2	0
sg_56749	HAO2	0
sg_56750	HAO2	0
sg_56751	HAO2	0
sg_56752	ATP8A2	0
sg_56754	ATP8A2	0
sg_56757	RAB8B	0
sg_56762	INPP5K	0
sg_56763	INPP5K	0
sg_56766	NINJ2	0
sg_56767	ZNF581	0
sg_56769	ZNF581	0
sg_56770	ZNF581	0
sg_56771	SIRT7	0
sg_56772	SIRT7	0
sg_56774	SIRT7	0
sg_56775	SIRT7	0
sg_56776	GNG13	0
sg_56779	GNG13	0
sg_56780	IER5	0
sg_56782	IER5	0
sg_56783	GOLM1	0
sg_56786	ANKMY1	0
sg_56789	ACKR4	0
sg_56791	ACKR4	0
sg_56792	ACKR4	0
sg_56793	ACKR4	0
sg_56795	SCAND1	0
sg_56797	CEND1	0
sg_56799	CEND1	0
sg_56801	CEND1	0
sg_56802	COA4	0
sg_56804	COA4	0
sg_56806	BCCIP	0
sg_56808	RXFP3	0
sg_56809	RXFP3	0
sg_56810	RXFP3	0
sg_56816	RAB6B	0
sg_56820	TIMMDC1	0
sg_56821	TIMMDC1	0
sg_56822	TIMMDC1	0
sg_56823	MYOZ2	0
sg_56824	MYOZ2	0
sg_56826	MYOZ2	0
sg_56828	CCR10	0
sg_56831	KDM3B	0
sg_56832	KDM3B	0
sg_56835	ARMCX3	0
sg_56836	ARMCX3	0
sg_56837	ARMCX1	0
sg_56842	SLC22A17	0
sg_56844	SLC22A17	0
sg_56845	SLC25A37	0
sg_56846	SLC25A37	0
sg_56847	SLC25A37	0
sg_56850	TDP2	0
sg_56851	TDP2	0
sg_56852	TDP2	0
sg_56853	NME8	0
sg_56855	NME8	0
sg_56858	ZNF644	0
sg_56862	MEX3C	0
sg_56864	MEX3C	0
sg_56865	MEX3C	0
sg_56866	MEX3C	0
sg_56867	WAC	0
sg_56868	WAC	0
sg_56870	WAC	0
sg_56872	WAC	0
sg_56874	MRPS30	0
sg_56876	MRPS30	0
sg_56877	GDE1	0
sg_56882	SPTBN5	0
sg_56883	SPTBN5	0
sg_56884	SPTBN5	0
sg_56887	PRR16	0
sg_56889	PRR16	0
sg_56894	RBMS1	0
sg_56896	RBMS1	0
sg_56897	RBMS1	0
sg_56900	STX18	0
sg_56901	STX18	0
sg_56903	STX18	0
sg_56904	STX18	0
sg_56906	SIX2	0
sg_56907	SIX2	0
sg_56911	RWDD2B	0
sg_56913	TAS2R3	0
sg_56914	TAS2R3	0
sg_56917	TAS2R3	0
sg_56918	TAS2R4	0
sg_56920	TAS2R4	0
sg_56921	TAS2R16	0
sg_56924	PDE11A	0
sg_56927	PDE11A	0
sg_56930	SEPSECS	0
sg_56931	SEPSECS	0
sg_56932	SEPSECS	0
sg_56936	HOXC10	0
sg_56938	HOXC13	0
sg_56945	KLHL3	0
sg_56948	KLHL3	0
sg_56949	KLHL3	0
sg_56951	GALNT8	0
sg_56952	GALNT8	0
sg_56953	GALNT8	0
sg_56956	SIX4	0
sg_56958	CALML5	0
sg_56964	GALNT7	0
sg_56965	GALNT7	0
sg_56966	SPA17	0
sg_56968	BCO1	0
sg_56969	BCO1	0
sg_56970	BCO1	0
sg_56971	PRKAG3	0
sg_56972	PRKAG3	0
sg_56973	PRKAG3	0
sg_56974	PRKAG3	0
sg_56976	GSAP	0
sg_56977	GSAP	0
sg_56978	GSAP	0
sg_56981	CHRAC1	0
sg_56982	CHRAC1	0
sg_56985	MRPL39	0
sg_56987	MRPL39	0
sg_56988	MRPL39	0
sg_56989	CYP3A4	0
sg_56991	CYP3A4	0
sg_56992	CYP3A4	0
sg_56993	UBQLN3	0
sg_56994	UBQLN3	0
sg_56995	UBQLN3	0
sg_56999	UBQLN3	0
sg_57005	MARK2	0
sg_57007	RBM38	0
sg_57008	RBM38	0
sg_57014	SURF2	0
sg_57017	OR2M4	0
sg_57019	OR7A5	0
sg_57021	OR7A5	0
sg_57022	OR7A5	0
sg_57024	ENOSF1	0
sg_57025	ENOSF1	0
sg_57033	SLC35F2	0
sg_57034	SLC35F2	0
sg_57036	RAB39A	0
sg_57040	HAUS7	0
sg_57041	HAUS7	0
sg_57047	FEV	0
sg_57050	FEV	0
sg_57051	FEV	0
sg_57053	XAF1	0
sg_57054	XAF1	0
sg_57056	XAF1	0
sg_57057	XAF1	0
sg_57058	CDC42BPG	0
sg_57059	CDC42BPG	0
sg_57063	CDC42BPG	0
sg_57065	LEPROT	0
sg_57066	LEPROT	0
sg_57067	LEPROT	0
sg_57069	MYH4	0
sg_57070	MYH4	0
sg_57076	CRYGS	0
sg_57081	NKRF	0
sg_57082	NKRF	0
sg_57087	CNOT11	0
sg_57089	CNOT11	0
sg_57090	FOXRED1	0
sg_57091	FOXRED1	0
sg_57092	FOXRED1	0
sg_57093	FOXRED1	0
sg_57094	FOXRED1	0
sg_57095	MIER2	0
sg_57096	MIER2	0
sg_57097	MIER2	0
sg_57098	MIER2	0
sg_57099	MIER2	0
sg_57100	ATAD2B	0
sg_57101	ATAD2B	0
sg_57105	ATAD2B	0
sg_57106	INO80	0
sg_57107	INO80	0
sg_57108	INO80	0
sg_57109	INO80	0
sg_57111	PARP14	0
sg_57113	PARP14	0
sg_57115	FNDC8	0
sg_57117	ZNF853	0
sg_57119	ZNF853	0
sg_57120	ZNF853	0
sg_57121	NAGK	0
sg_57122	NAGK	0
sg_57123	NAGK	0
sg_57124	OPLAH	0
sg_57127	OPLAH	0
sg_57129	MKNK2	0
sg_57130	MKNK2	0
sg_57131	MKNK2	0
sg_57132	MKNK2	0
sg_57134	SMG6	0
sg_57135	SMG6	0
sg_57139	SMG6	0
sg_57140	GRAMD1C	0
sg_57143	GRAMD1C	0
sg_57145	ZRANB1	0
sg_57147	ZRANB1	0
sg_57148	ZRANB1	0
sg_57149	ZRANB1	0
sg_57151	UBE2Q1	0
sg_57152	TRIM44	0
sg_57155	TRIM44	0
sg_57157	TRIM44	0
sg_57158	MIOX	0
sg_57159	MIOX	0
sg_57162	WDR5	0
sg_57164	BTG4	0
sg_57165	BTG4	0
sg_57172	BMP2K	0
sg_57173	BMP2K	0
sg_57175	DIRAS2	0
sg_57176	DIRAS2	0
sg_57177	VEZT	0
sg_57178	VEZT	0
sg_57180	PPP1R12C	0
sg_57181	PPP1R12C	0
sg_57183	PPP1R12C	0
sg_57184	DONSON	0
sg_57185	DONSON	0
sg_57187	DONSON	0
sg_57188	NSMCE4A	0
sg_57191	NSMCE4A	0
sg_57195	RNPC3	0
sg_57196	ALKBH4	0
sg_57197	ALKBH4	0
sg_57198	ALKBH4	0
sg_57203	CNNM3	0
sg_57204	CNNM3	0
sg_57205	ITLN1	0
sg_57206	ITLN1	0
sg_57207	ITLN1	0
sg_57208	ITLN1	0
sg_57210	ITLN1	0
sg_57213	AGO4	0
sg_57215	AGO4	0
sg_57222	TENT5A	0
sg_57223	KCTD9	0
sg_57229	CARMIL1	0
sg_57231	CARMIL1	0
sg_57233	CARMIL1	0
sg_57234	MBTD1	0
sg_57237	MBTD1	0
sg_57240	KLHL24	0
sg_57241	KLHL24	0
sg_57242	KLHL24	0
sg_57244	KLHL24	0
sg_57246	HAUS6	0
sg_57254	CNNM2	0
sg_57256	CNNM2	0
sg_57258	CNNM2	0
sg_57259	CNNM2	0
sg_57262	DYM	0
sg_57265	GIPC2	0
sg_57266	GIPC2	0
sg_57267	GIPC2	0
sg_57268	AFTPH	0
sg_57272	TRPM6	0
sg_57273	TRPM6	0
sg_57274	TRPM6	0
sg_57275	TRPM6	0
sg_57276	TRPM6	0
sg_57278	ZNF280C	0
sg_57280	ZNF280C	0
sg_57281	ZNF280C	0
sg_57282	ZNF280C	0
sg_57285	VPS50	0
sg_57286	ERCC6L	0
sg_57288	ERCC6L	0
sg_57289	OTUB1	0
sg_57290	OTUB1	0
sg_57292	OTUB1	0
sg_57296	FERMT1	0
sg_57297	GIN1	0
sg_57300	GIN1	0
sg_57302	MTMR8	0
sg_57305	NUP62CL	0
sg_57309	BEST2	0
sg_57311	BEST2	0
sg_57318	BIVM	0
sg_57319	BIVM	0
sg_57321	MFSD6	0
sg_57324	MFSD6	0
sg_57325	MFSD6	0
sg_57326	MFSD6	0
sg_57328	MCM9	0
sg_57332	MCM9	0
sg_57333	TMEM164	0
sg_57334	TMEM164	0
sg_57336	TMEM164	0
sg_57338	TMEM164	0
sg_57339	TMEM164	0
sg_57341	FBXL12	0
sg_57342	FBXL12	0
sg_57343	FBXL12	0
sg_57344	ANKRD49	0
sg_57345	ANKRD49	0
sg_57346	ANKRD49	0
sg_57347	ANKRD49	0
sg_57349	WDR55	0
sg_57357	TENT5C	0
sg_57358	TENT5C	0
sg_57361	TASP1	0
sg_57363	CC2D1A	0
sg_57366	CC2D1A	0
sg_57367	CC2D1A	0
sg_57369	TOR4A	0
sg_57371	TOR4A	0
sg_57372	EPS8L1	0
sg_57373	EPS8L1	0
sg_57374	EPS8L1	0
sg_57378	PALMD	0
sg_57379	PALMD	0
sg_57382	TTC27	0
sg_57385	DCAF16	0
sg_57386	ZCCHC2	0
sg_57387	ZCCHC2	0
sg_57388	ZCCHC2	0
sg_57390	ZCCHC2	0
sg_57391	ST7L	0
sg_57392	ST7L	0
sg_57394	ST7L	0
sg_57395	ST7L	0
sg_57396	TEX10	0
sg_57397	TEX10	0
sg_57398	TEX10	0
sg_57401	CWC25	0
sg_57402	CWC25	0
sg_57405	TBC1D8B	0
sg_57406	TBC1D8B	0
sg_57407	TBC1D8B	0
sg_57408	TBC1D8B	0
sg_57411	PLPPR1	0
sg_57414	UHRF1BP1	0
sg_57416	UHRF1BP1	0
sg_57417	ALKBH5	0
sg_57418	ALKBH5	0
sg_57419	ALKBH5	0
sg_57420	ALKBH5	0
sg_57421	INO80D	0
sg_57423	INO80D	0
sg_57424	INO80D	0
sg_57425	INO80D	0
sg_57426	INO80D	0
sg_57427	INO80D	0
sg_57432	MTMR10	0
sg_57437	LRRC40	0
sg_57438	LRRC40	0
sg_57441	G2E3	0
sg_57442	G2E3	0
sg_57444	ELOVL2	0
sg_57445	TBC1D22B	0
sg_57446	TBC1D22B	0
sg_57451	LAX1	0
sg_57452	LAX1	0
sg_57453	CDKAL1	0
sg_57455	NSD3	0
sg_57457	NSD3	0
sg_57458	WBP1L	0
sg_57461	RGS3	0
sg_57462	RGS3	0
sg_57464	RGS3	0
sg_57468	FLVCR2	0
sg_57469	FLVCR2	0
sg_57475	RPP25	0
sg_57478	BTBD2	0
sg_57479	BTBD2	0
sg_57480	YTHDF1	0
sg_57489	CMTM6	0
sg_57490	CMTM6	0
sg_57491	CMTM6	0
sg_57492	DNAAF5	0
sg_57493	DNAAF5	0
sg_57494	DNAAF5	0
sg_57495	DNAAF5	0
sg_57496	RASIP1	0
sg_57497	RASIP1	0
sg_57498	RASIP1	0
sg_57501	OSGEP	0
sg_57503	OSGEP	0
sg_57510	UBE2R2	0
sg_57511	CHCHD3	0
sg_57512	CHCHD3	0
sg_57513	CHCHD3	0
sg_57514	CHCHD3	0
sg_57516	BPNT2	0
sg_57517	BPNT2	0
sg_57518	BPNT2	0
sg_57519	BPNT2	0
sg_57520	BPNT2	0
sg_57522	RAB20	0
sg_57523	RAB20	0
sg_57524	WRAP73	0
sg_57526	WRAP73	0
sg_57527	WRAP73	0
sg_57528	RHBDL2	0
sg_57529	RHBDL2	0
sg_57530	RHBDL2	0
sg_57533	KANSL2	0
sg_57536	MARCHF5	0
sg_57538	MARCHF5	0
sg_57540	ADPRS	0
sg_57544	RNF125	0
sg_57545	RNF125	0
sg_57547	RNF125	0
sg_57550	ABITRAM	0
sg_57551	ABITRAM	0
sg_57554	LPCAT2	0
sg_57555	LPCAT2	0
sg_57557	LPCAT2	0
sg_57558	SLC48A1	0
sg_57561	SLC48A1	0
sg_57565	COMMD8	0
sg_57566	COMMD8	0
sg_57570	TRNAU1AP	0
sg_57571	TRNAU1AP	0
sg_57573	C1orf109	0
sg_57574	C1orf109	0
sg_57575	C1orf109	0
sg_57580	TMEM160	0
sg_57581	TMEM160	0
sg_57582	TMEM160	0
sg_57586	SSH3	0
sg_57589	UCKL1	0
sg_57593	HPF1	0
sg_57596	HPF1	0
sg_57598	THG1L	0
sg_57599	THG1L	0
sg_57600	THG1L	0
sg_57602	SLC25A38	0
sg_57603	SLC25A38	0
sg_57604	SLC25A38	0
sg_57606	PLAAT2	0
sg_57607	PLAAT2	0
sg_57608	PLAAT2	0
sg_57610	ZNF416	0
sg_57612	ZNF416	0
sg_57614	C2orf42	0
sg_57615	C2orf42	0
sg_57617	CLN6	0
sg_57621	WDR13	0
sg_57623	WDR13	0
sg_57625	ULK4	0
sg_57632	PRPF40A	0
sg_57633	PRPF40A	0
sg_57634	PRPF40A	0
sg_57636	PRPF40A	0
sg_57638	DDX27	0
sg_57639	DDX27	0
sg_57641	GID8	0
sg_57642	GID8	0
sg_57643	TPCN1	0
sg_57645	TPCN1	0
sg_57646	TPCN1	0
sg_57647	TPCN1	0
sg_57649	HIF1AN	0
sg_57652	PAK1IP1	0
sg_57658	LAMTOR1	0
sg_57662	ZNF446	0
sg_57664	CDC37L1	0
sg_57667	CDC37L1	0
sg_57668	PIH1D1	0
sg_57671	PIH1D1	0
sg_57672	PPP2R3C	0
sg_57673	PPP2R3C	0
sg_57675	PPP2R3C	0
sg_57676	PPP2R3C	0
sg_57677	PPP2R3C	0
sg_57684	NPLOC4	0
sg_57685	PRPF39	0
sg_57687	PRPF39	0
sg_57690	MARCHF1	0
sg_57691	MARCHF1	0
sg_57692	MARCHF1	0
sg_57694	C14orf119	0
sg_57695	C14orf119	0
sg_57697	GPATCH2L	0
sg_57699	GPATCH2L	0
sg_57700	TTC38	0
sg_57701	TTC38	0
sg_57702	PID1	0
sg_57703	PID1	0
sg_57704	PID1	0
sg_57705	PHIP	0
sg_57706	PHIP	0
sg_57707	PHIP	0
sg_57713	FBXO34	0
sg_57714	FBXO34	0
sg_57715	SLC35A5	0
sg_57716	SLC35A5	0
sg_57717	SLC35A5	0
sg_57719	MOCOS	0
sg_57721	CDCA4	0
sg_57723	CDCA4	0
sg_57724	CDCA4	0
sg_57727	TRMT12	0
sg_57728	TRMT12	0
sg_57730	TRMT12	0
sg_57733	EPN3	0
sg_57734	EPN3	0
sg_57737	IWS1	0
sg_57738	IWS1	0
sg_57739	IWS1	0
sg_57740	IWS1	0
sg_57741	IWS1	0
sg_57745	NRDE2	0
sg_57746	NRDE2	0
sg_57747	ATG16L1	0
sg_57748	ATG16L1	0
sg_57750	ZWILCH	0
sg_57751	ZWILCH	0
sg_57755	LIMS2	0
sg_57759	WIPI1	0
sg_57760	WIPI1	0
sg_57763	RUFY2	0
sg_57764	TMEM248	0
sg_57767	TMEM248	0
sg_57769	DET1	0
sg_57771	DET1	0
sg_57772	C9orf40	0
sg_57773	C9orf40	0
sg_57778	RNF31	0
sg_57779	RNF31	0
sg_57780	RNF31	0
sg_57781	MREG	0
sg_57782	MREG	0
sg_57783	MREG	0
sg_57784	MREG	0
sg_57787	UACA	0
sg_57788	UACA	0
sg_57793	TMEM45A	0
sg_57794	TMEM45A	0
sg_57795	TMEM45A	0
sg_57798	FEZF2	0
sg_57799	FEZF2	0
sg_57803	IFT57	0
sg_57804	IFT57	0
sg_57808	KIF26B	0
sg_57809	KIF26B	0
sg_57810	KIF26B	0
sg_57811	SOBP	0
sg_57813	SOBP	0
sg_57814	SOBP	0
sg_57819	BCL11A	0
sg_57820	BCL11A	0
sg_57822	MED9	0
sg_57825	YEATS2	0
sg_57826	YEATS2	0
sg_57827	YEATS2	0
sg_57829	YEATS2	0
sg_57830	WDYHV1	0
sg_57834	WDYHV1	0
sg_57838	GPATCH1	0
sg_57839	GPATCH1	0
sg_57841	PACS1	0
sg_57844	PACS1	0
sg_57846	PACS1	0
sg_57847	FRMD4A	0
sg_57848	FRMD4A	0
sg_57849	FRMD4A	0
sg_57852	EBLN2	0
sg_57854	EBLN2	0
sg_57855	EBLN2	0
sg_57856	OSBPL1A	0
sg_57857	OSBPL1A	0
sg_57862	WDR70	0
sg_57863	WDR70	0
sg_57865	WDR70	0
sg_57866	WDR70	0
sg_57867	ATG2B	0
sg_57868	ATG2B	0
sg_57869	ATG2B	0
sg_57870	ATG2B	0
sg_57871	ATG2B	0
sg_57872	KDM4D	0
sg_57873	KDM4D	0
sg_57879	ANO1	0
sg_57881	AGGF1	0
sg_57882	RBM22	0
sg_57883	RBM22	0
sg_57884	RBM22	0
sg_57885	MAGOHB	0
sg_57886	MAGOHB	0
sg_57887	MAGOHB	0
sg_57888	MAGOHB	0
sg_57890	WDR60	0
sg_57896	XKR8	0
sg_57897	XKR8	0
sg_57901	SLC6A15	0
sg_57902	SLC6A15	0
sg_57903	SLC6A15	0
sg_57904	RADIL	0
sg_57905	RADIL	0
sg_57908	RADIL	0
sg_57910	PRPF38B	0
sg_57911	PRPF38B	0
sg_57912	PRPF38B	0
sg_57913	PRPF38B	0
sg_57915	AKIRIN2	0
sg_57917	AKIRIN2	0
sg_57918	AKIRIN2	0
sg_57920	GPN2	0
sg_57921	GPN2	0
sg_57926	ARHGEF40	0
sg_57930	TRIM68	0
sg_57932	YJU2	0
sg_57934	SRBD1	0
sg_57935	SRBD1	0
sg_57937	SRBD1	0
sg_57938	POLR3B	0
sg_57939	POLR3B	0
sg_57944	ZNF358	0
sg_57949	FIGN	0
sg_57950	FIGN	0
sg_57951	NDC1	0
sg_57952	NDC1	0
sg_57953	NDC1	0
sg_57954	NDC1	0
sg_57955	NDC1	0
sg_57961	GSPT2	0
sg_57964	GSPT2	0
sg_57968	KBTBD4	0
sg_57969	KBTBD4	0
sg_57970	KBTBD4	0
sg_57972	NLE1	0
sg_57975	EFHC1	0
sg_57976	EFHC1	0
sg_57978	EFHC1	0
sg_57980	ZNF334	0
sg_57982	ZNF334	0
sg_57983	THAP1	0
sg_57985	THAP1	0
sg_57986	THAP1	0
sg_57990	TMEM38B	0
sg_57992	TMEM38B	0
sg_57994	DALRD3	0
sg_57997	DALRD3	0
sg_58000	MSTO1	0
sg_58004	RFWD3	0
sg_58005	RFWD3	0
sg_58007	RFWD3	0
sg_58008	RFWD3	0
sg_58011	TMEM33	0
sg_58013	TMEM33	0
sg_58014	TSR1	0
sg_58015	TSR1	0
sg_58016	PNPO	0
sg_58019	PNPO	0
sg_58020	PNPO	0
sg_58022	PNPO	0
sg_58023	SHQ1	0
sg_58026	SHQ1	0
sg_58027	CENPQ	0
sg_58030	CENPQ	0
sg_58035	MSL2	0
sg_58036	MSL2	0
sg_58039	CEP72	0
sg_58043	MRPS10	0
sg_58046	INTS10	0
sg_58047	INTS10	0
sg_58048	INTS10	0
sg_58050	SMG8	0
sg_58051	SMG8	0
sg_58052	SMG8	0
sg_58053	SMG8	0
sg_58059	SLC4A1AP	0
sg_58062	NADSYN1	0
sg_58063	NADSYN1	0
sg_58064	NADSYN1	0
sg_58065	NADSYN1	0
sg_58069	DNAJC17	0
sg_58070	INTS13	0
sg_58072	RESF1	0
sg_58073	RESF1	0
sg_58074	RESF1	0
sg_58075	RPRD1A	0
sg_58077	MAP1S	0
sg_58079	MAP1S	0
sg_58083	GOLPH3L	0
sg_58084	GOLPH3L	0
sg_58085	DHX32	0
sg_58087	DHX32	0
sg_58088	DHX32	0
sg_58089	DHX32	0
sg_58090	ARL8B	0
sg_58093	ARL8B	0
sg_58094	DPPA4	0
sg_58095	DPPA4	0
sg_58097	BBS7	0
sg_58098	BBS7	0
sg_58099	BBS7	0
sg_58100	BBS7	0
sg_58101	RCBTB1	0
sg_58103	RCBTB1	0
sg_58105	RCBTB1	0
sg_58109	ZFP64	0
sg_58112	ZFP64	0
sg_58115	DNAJC11	0
sg_58118	EXD2	0
sg_58119	EXD2	0
sg_58121	VPS35	0
sg_58122	VPS35	0
sg_58127	TRIM62	0
sg_58128	TRIM62	0
sg_58130	NAXD	0
sg_58132	NAXD	0
sg_58135	LRRC1	0
sg_58136	LRRC1	0
sg_58137	LRRC1	0
sg_58138	LRRC1	0
sg_58139	PANK4	0
sg_58140	PANK4	0
sg_58141	PANK4	0
sg_58143	USP40	0
sg_58146	USP40	0
sg_58147	USP40	0
sg_58148	USP40	0
sg_58149	USP40	0
sg_58150	CCDC87	0
sg_58151	CCDC87	0
sg_58153	CCDC87	0
sg_58154	MOB1A	0
sg_58159	PARVA	0
sg_58160	PARVA	0
sg_58161	SMU1	0
sg_58162	SMU1	0
sg_58163	SMU1	0
sg_58165	SMU1	0
sg_58167	UBA6	0
sg_58168	UBA6	0
sg_58171	VRTN	0
sg_58172	VRTN	0
sg_58173	VRTN	0
sg_58174	VRTN	0
sg_58178	AP5M1	0
sg_58181	NUP133	0
sg_58182	NUP133	0
sg_58184	OGFOD1	0
sg_58185	OGFOD1	0
sg_58190	TMEM184C	0
sg_58191	TMEM184C	0
sg_58192	SLC47A1	0
sg_58194	SLC47A1	0
sg_58196	SEPTIN11	0
sg_58197	SEPTIN11	0
sg_58198	SEPTIN11	0
sg_58199	SEPTIN11	0
sg_58200	SEPTIN11	0
sg_58204	NEIL3	0
sg_58205	NEIL3	0
sg_58206	NEIL3	0
sg_58208	RCOR3	0
sg_58209	RCOR3	0
sg_58212	WDR12	0
sg_58213	WDR12	0
sg_58216	ZNF701	0
sg_58217	ZNF701	0
sg_58218	TMEM39A	0
sg_58219	TMEM39A	0
sg_58224	WDR41	0
sg_58225	WDR41	0
sg_58229	WDR41	0
sg_58238	MRGBP	0
sg_58240	MAP11	0
sg_58242	TMEM19	0
sg_58243	TMEM19	0
sg_58244	TMEM19	0
sg_58245	TMEM19	0
sg_58253	IMP3	0
sg_58256	IMP3	0
sg_58257	IMP3	0
sg_58258	PGM2	0
sg_58261	PGM2	0
sg_58262	PGM2	0
sg_58268	QRSL1	0
sg_58269	CWF19L1	0
sg_58270	CWF19L1	0
sg_58271	CWF19L1	0
sg_58272	CWF19L1	0
sg_58273	TMEM140	0
sg_58274	TMEM140	0
sg_58275	TMEM140	0
sg_58276	TMEM140	0
sg_58278	LRRC36	0
sg_58280	LRRC36	0
sg_58287	EXOC2	0
sg_58289	PRR11	0
sg_58290	PRR11	0
sg_58291	PRR11	0
sg_58293	BRF2	0
sg_58298	PBRM1	0
sg_58299	PBRM1	0
sg_58305	KLHL26	0
sg_58306	KLHL26	0
sg_58307	KLHL26	0
sg_58309	RNF121	0
sg_58312	RNF121	0
sg_58313	BRIX1	0
sg_58315	SAYSD1	0
sg_58318	SAYSD1	0
sg_58319	PI4K2B	0
sg_58320	PI4K2B	0
sg_58321	PI4K2B	0
sg_58322	GIMAP4	0
sg_58326	GIMAP4	0
sg_58327	GIMAP4	0
sg_58328	SPTLC3	0
sg_58329	SPTLC3	0
sg_58330	SPTLC3	0
sg_58331	SPTLC3	0
sg_58332	SPTLC3	0
sg_58334	MBD5	0
sg_58338	MBD5	0
sg_58340	ZNF839	0
sg_58341	ZNF839	0
sg_58342	ZNF839	0
sg_58343	ZNF839	0
sg_58346	RFK	0
sg_58350	TMEM144	0
sg_58351	TMEM144	0
sg_58354	TMEM144	0
sg_58356	FGD6	0
sg_58359	TMA16	0
sg_58361	TMA16	0
sg_58362	MIS18BP1	0
sg_58364	MIS18BP1	0
sg_58365	C5orf22	0
sg_58366	C5orf22	0
sg_58369	LARP6	0
sg_58371	LARP6	0
sg_58374	ABCF3	0
sg_58375	UFSP2	0
sg_58378	AGPAT5	0
sg_58382	LIN7C	0
sg_58384	RSBN1	0
sg_58385	RSBN1	0
sg_58386	RSBN1	0
sg_58387	RSBN1	0
sg_58391	BLOC1S4	0
sg_58392	BLOC1S4	0
sg_58394	LMBRD1	0
sg_58396	LMBRD1	0
sg_58397	DRAM1	0
sg_58401	LRIF1	0
sg_58402	LRIF1	0
sg_58403	LRIF1	0
sg_58404	LRIF1	0
sg_58405	NIPSNAP3B	0
sg_58406	NIPSNAP3B	0
sg_58407	NIPSNAP3B	0
sg_58409	FBXL8	0
sg_58410	FBXL8	0
sg_58411	FBXL8	0
sg_58412	DDX28	0
sg_58413	DDX28	0
sg_58414	DDX28	0
sg_58415	GIMAP5	0
sg_58416	GIMAP5	0
sg_58417	LSG1	0
sg_58419	LSG1	0
sg_58420	LSG1	0
sg_58421	LSG1	0
sg_58422	LSG1	0
sg_58423	LSG1	0
sg_58426	MBNL3	0
sg_58427	MBNL3	0
sg_58429	SLC35C1	0
sg_58431	SLC35C1	0
sg_58432	SLC35C1	0
sg_58433	SLC35C1	0
sg_58434	PLCXD1	0
sg_58435	PLCXD1	0
sg_58436	PLCXD1	0
sg_58439	ZGRF1	0
sg_58440	ZGRF1	0
sg_58441	ZGRF1	0
sg_58443	ZGRF1	0
sg_58444	ZGRF1	0
sg_58446	METTL2B	0
sg_58448	METTL2B	0
sg_58449	METTL2B	0
sg_58452	STK32B	0
sg_58453	STK32B	0
sg_58454	STK32B	0
sg_58455	ADAP2	0
sg_58459	ADAP2	0
sg_58462	COPRS	0
sg_58463	LAPTM4B	0
sg_58464	LAPTM4B	0
sg_58466	LRP2BP	0
sg_58467	LRP2BP	0
sg_58468	ST7	0
sg_58469	ST7	0
sg_58470	ST7	0
sg_58473	ST6GALNAC1	0
sg_58479	FOXJ2	0
sg_58484	SOX18	0
sg_58486	SLC22A15	0
sg_58487	SLC22A15	0
sg_58488	SLC22A15	0
sg_58489	SLC22A15	0
sg_58490	STYK1	0
sg_58494	STYK1	0
sg_58497	EPB41L4B	0
sg_58506	BDP1	0
sg_58507	BDP1	0
sg_58509	BDP1	0
sg_58510	BDP1	0
sg_58512	TSNAXIP1	0
sg_58513	TSNAXIP1	0
sg_58514	TSNAXIP1	0
sg_58516	TSNAXIP1	0
sg_58517	TSNAXIP1	0
sg_58518	DOK5	0
sg_58519	DOK5	0
sg_58520	DOK5	0
sg_58521	DOK5	0
sg_58523	ALLC	0
sg_58525	ALLC	0
sg_58526	HEMGN	0
sg_58529	HEMGN	0
sg_58532	FBXO6	0
sg_58533	FBXO6	0
sg_58534	FBXO6	0
sg_58535	IMPACT	0
sg_58539	IMPACT	0
sg_58540	PAG1	0
sg_58543	PAG1	0
sg_58545	PECR	0
sg_58551	SELENOS	0
sg_58552	SELENOS	0
sg_58553	SELENOS	0
sg_58555	EMC3	0
sg_58561	CAND1	0
sg_58562	CAND1	0
sg_58563	CAND1	0
sg_58565	UBAP2	0
sg_58567	CENPJ	0
sg_58568	CENPJ	0
sg_58569	CENPJ	0
sg_58571	CENPJ	0
sg_58578	EAPP	0
sg_58579	EAF2	0
sg_58582	EAF2	0
sg_58584	ARHGAP15	0
sg_58586	ARHGAP15	0
sg_58587	PPP2R2D	0
sg_58588	PPP2R2D	0
sg_58591	BRK1	0
sg_58592	BRK1	0
sg_58593	BRK1	0
sg_58594	BRK1	0
sg_58595	BRK1	0
sg_58598	ITFG2	0
sg_58599	ITFG2	0
sg_58603	CISD1	0
sg_58605	USE1	0
sg_58606	USE1	0
sg_58610	ZC3H15	0
sg_58613	ZC3H15	0
sg_58614	ACOT13	0
sg_58615	ACOT13	0
sg_58617	ACOT13	0
sg_58621	KIZ	0
sg_58623	BEX1	0
sg_58625	ACTR10	0
sg_58627	ACTR10	0
sg_58628	ACTR10	0
sg_58629	ACTR10	0
sg_58631	DBNDD2	0
sg_58632	DBNDD2	0
sg_58635	TMEM126B	0
sg_58636	TMEM126B	0
sg_58638	TMEM126B	0
sg_58639	ASAP1	0
sg_58641	TMEM176A	0
sg_58645	ASH1L	0
sg_58646	ASH1L	0
sg_58647	ASH1L	0
sg_58648	ASH1L	0
sg_58649	ASH1L	0
sg_58650	LRRC59	0
sg_58652	LRRC59	0
sg_58654	LRRC59	0
sg_58655	MCM10	0
sg_58657	MCM10	0
sg_58659	SERINC2	0
sg_58663	YOD1	0
sg_58664	YOD1	0
sg_58666	CAMK2N1	0
sg_58674	CSGALNACT2	0
sg_58676	SLC16A10	0
sg_58677	SLC16A10	0
sg_58683	DNAJA4	0
sg_58687	WSB2	0
sg_58689	B3GAT1	0
sg_58690	B3GAT1	0
sg_58693	NOP10	0
sg_58694	NOP10	0
sg_58695	NOP10	0
sg_58697	MACROH2A2	0
sg_58702	GPRC5D	0
sg_58704	GPRC5D	0
sg_58710	LENEP	0
sg_58712	LENEP	0
sg_58714	SLC35E3	0
sg_58715	SLC35E3	0
sg_58719	ZNF395	0
sg_58720	ZNF395	0
sg_58722	ZNF395	0
sg_58723	PXMP2	0
sg_58724	PXMP2	0
sg_58725	PXMP2	0
sg_58726	BATF3	0
sg_58728	BATF3	0
sg_58731	DDX43	0
sg_58732	DDX43	0
sg_58733	DDX43	0
sg_58735	DDX43	0
sg_58739	SAGE1	0
sg_58740	SMPD3	0
sg_58741	SMPD3	0
sg_58743	SMPD3	0
sg_58744	SMPD3	0
sg_58748	WDR4	0
sg_58750	MESP1	0
sg_58751	MESP1	0
sg_58752	MESP1	0
sg_58753	MESP1	0
sg_58757	TCP11	0
sg_58758	KMT2E	0
sg_58759	KMT2E	0
sg_58761	KMT2E	0
sg_58762	RNF114	0
sg_58764	RNF114	0
sg_58766	CMAS	0
sg_58767	CMAS	0
sg_58770	BIN3	0
sg_58771	BIN3	0
sg_58773	APOBR	0
sg_58774	APOBR	0
sg_58775	ELAC1	0
sg_58777	ELAC1	0
sg_58778	ELAC1	0
sg_58779	ELAC1	0
sg_58780	LANCL2	0
sg_58781	LANCL2	0
sg_58782	LANCL2	0
sg_58783	LANCL2	0
sg_58784	NXT2	0
sg_58785	NXT2	0
sg_58787	NXT2	0
sg_58789	ADARB2	0
sg_58790	ADARB2	0
sg_58791	ADARB2	0
sg_58796	CTTNBP2NL	0
sg_58800	FEM1A	0
sg_58801	PIP4P2	0
sg_58802	PIP4P2	0
sg_58804	PIP4P2	0
sg_58805	PIP4P2	0
sg_58806	PIP4P2	0
sg_58807	SVOP	0
sg_58808	SVOP	0
sg_58810	SLC30A10	0
sg_58811	SLC30A10	0
sg_58812	SLC30A10	0
sg_58813	SLC30A10	0
sg_58814	COG1	0
sg_58816	COG1	0
sg_58818	MAML3	0
sg_58819	MAML3	0
sg_58820	TRPV1	0
sg_58822	TRPV1	0
sg_58823	TRPV1	0
sg_58825	MYO5C	0
sg_58826	MYO5C	0
sg_58828	MYO5C	0
sg_58833	BAIAP2L1	0
sg_58836	BAIAP2L1	0
sg_58837	SLC25A40	0
sg_58839	KLHL7	0
sg_58841	KLHL7	0
sg_58842	KLHL7	0
sg_58844	KLHL9	0
sg_58847	KLHL9	0
sg_58848	MKKS	0
sg_58850	MKKS	0
sg_58851	MKKS	0
sg_58853	DNAH7	0
sg_58854	DNAH7	0
sg_58856	DNAH7	0
sg_58860	CLN8	0
sg_58861	CLN8	0
sg_58865	TUBA8	0
sg_58868	MIS18A	0
sg_58871	PDE7B	0
sg_58872	PDE7B	0
sg_58874	PDE7B	0
sg_58875	NANS	0
sg_58876	NANS	0
sg_58879	NANS	0
sg_58880	NANS	0
sg_58883	ERRFI1	0
sg_58884	ERRFI1	0
sg_58885	ERRFI1	0
sg_58886	ERRFI1	0
sg_58890	UTS2R	0
sg_58891	HOXA10	0
sg_58896	HOXB6	0
sg_58898	HOXB6	0
sg_58899	HOXC5	0
sg_58901	HOXC5	0
sg_58902	HOXC5	0
sg_58906	SH3BP1	0
sg_58907	SH3BP1	0
sg_58908	SH3BP1	0
sg_58909	NPAP1	0
sg_58910	NPAP1	0
sg_58911	NPAP1	0
sg_58916	DAZAP1	0
sg_58917	DAZAP1	0
sg_58921	GNMT	0
sg_58922	GNMT	0
sg_58924	RIPPLY3	0
sg_58926	RIPPLY3	0
sg_58929	SNTG2	0
sg_58930	SNTG2	0
sg_58932	GPR173	0
sg_58933	GPR173	0
sg_58934	GPR173	0
sg_58937	GPR27	0
sg_58938	GPR27	0
sg_58939	GPR27	0
sg_58941	GDAP1	0
sg_58944	GDAP1	0
sg_58945	DPM3	0
sg_58947	DPM3	0
sg_58959	TAS2R5	0
sg_58961	YIPF1	0
sg_58962	YIPF1	0
sg_58963	GAR1	0
sg_58965	SH3TC1	0
sg_58970	RBM27	0
sg_58972	SASH3	0
sg_58973	SASH3	0
sg_58975	SASH3	0
sg_58976	KCTD5	0
sg_58977	KCTD5	0
sg_58979	KCTD5	0
sg_58981	FBXO42	0
sg_58982	FBXO42	0
sg_58983	FBXO42	0
sg_58987	MRPS21	0
sg_58988	MRPS21	0
sg_58989	FBXW5	0
sg_58991	FBXW5	0
sg_58993	FBXW5	0
sg_58995	RETREG1	0
sg_58996	RETREG1	0
sg_58997	RETREG1	0
sg_58999	RETREG1	0
sg_59000	RETREG1	0
sg_59006	ETAA1	0
sg_59008	ANKIB1	0
sg_59011	MIOS	0
sg_59012	MIOS	0
sg_59015	KRT20	0
sg_59027	KRT24	0
sg_59028	KRT24	0
sg_59030	OTULINL	0
sg_59032	OTULINL	0
sg_59033	TBC1D16	0
sg_59035	TBC1D16	0
sg_59036	TBC1D16	0
sg_59038	TBC1D16	0
sg_59039	TBC1D16	0
sg_59040	HEATR5B	0
sg_59044	TMCO1	0
sg_59048	ZDHHC13	0
sg_59054	RHOF	0
sg_59055	RHOF	0
sg_59059	EXOSC4	0
sg_59060	EXOSC4	0
sg_59063	APBB1IP	0
sg_59064	APBB1IP	0
sg_59065	CCDC93	0
sg_59066	CCDC93	0
sg_59068	CCDC93	0
sg_59070	ASNSD1	0
sg_59072	ASNSD1	0
sg_59077	USP53	0
sg_59080	MRPL50	0
sg_59081	MRPL50	0
sg_59082	CCHCR1	0
sg_59083	CCHCR1	0
sg_59084	CCHCR1	0
sg_59085	DDIT4	0
sg_59086	DDIT4	0
sg_59087	DDIT4	0
sg_59088	DDIT4	0
sg_59092	TOMM7	0
sg_59093	TOMM7	0
sg_59096	TOMM7	0
sg_59098	CRCT1	0
sg_59099	CRCT1	0
sg_59101	CRCT1	0
sg_59105	RNF186	0
sg_59106	NECAB2	0
sg_59110	MAGEL2	0
sg_59111	MAGEL2	0
sg_59112	WDR5B	0
sg_59114	DDX49	0
sg_59122	ING3	0
sg_59123	ING3	0
sg_59130	NDFIP2	0
sg_59135	TRMT13	0
sg_59139	ARL15	0
sg_59141	HES2	0
sg_59142	HES2	0
sg_59145	MAP10	0
sg_59146	MAP10	0
sg_59149	MAP10	0
sg_59150	PLEKHA3	0
sg_59151	PLEKHA3	0
sg_59152	PLEKHA3	0
sg_59153	PLEKHA3	0
sg_59155	NUDT4	0
sg_59156	NUDT4	0
sg_59157	NUDT4	0
sg_59158	NUDT4	0
sg_59161	CRLS1	0
sg_59162	CRLS1	0
sg_59166	CNGB3	0
sg_59171	INKA2	0
sg_59172	APOM	0
sg_59173	APOM	0
sg_59174	APOM	0
sg_59175	APOM	0
sg_59177	HOXA5	0
sg_59178	HOXA5	0
sg_59179	HOXA5	0
sg_59181	LIN37	0
sg_59182	LIN37	0
sg_59184	LIN37	0
sg_59186	SEPTIN3	0
sg_59189	SEPTIN3	0
sg_59190	SEPTIN3	0
sg_59191	SMG9	0
sg_59193	SMG9	0
sg_59195	SMG9	0
sg_59196	ALG1	0
sg_59198	ALG1	0
sg_59199	ALG1	0
sg_59202	ZKSCAN4	0
sg_59204	ABCA7	0
sg_59206	ABCA7	0
sg_59209	KLHL4	0
sg_59212	KLHL4	0
sg_59213	KLHL4	0
sg_59218	TMEM234	0
sg_59220	PPP1R37	0
sg_59223	ARHGEF3	0
sg_59227	ARHGEF3	0
sg_59228	ARHGEF3	0
sg_59230	YLPM1	0
sg_59231	ZNF26	0
sg_59232	ZNF26	0
sg_59234	ZNF26	0
sg_59235	RNF20	0
sg_59236	RNF20	0
sg_59237	GPCPD1	0
sg_59240	TAS2R1	0
sg_59244	FAM214A	0
sg_59246	SERTAD4	0
sg_59250	MEPCE	0
sg_59252	MEPCE	0
sg_59255	IRGC	0
sg_59256	IRGC	0
sg_59259	WDR45B	0
sg_59263	ANKRD7	0
sg_59264	ANKRD7	0
sg_59265	TRPV5	0
sg_59266	TRPV5	0
sg_59267	TRPV5	0
sg_59268	SLCO1B3	0
sg_59269	SLCO1B3	0
sg_59270	SLCO1B3	0
sg_59273	SLCO1B3	0
sg_59274	SLCO1B3	0
sg_59275	RPRM	0
sg_59280	SLC7A10	0
sg_59281	SLC7A10	0
sg_59286	NGEF	0
sg_59288	FGF20	0
sg_59291	FGF20	0
sg_59295	METTL3	0
sg_59298	PRMT8	0
sg_59299	PRMT8	0
sg_59300	PRMT8	0
sg_59301	PRMT8	0
sg_59302	PRMT8	0
sg_59303	CABP5	0
sg_59304	CABP5	0
sg_59305	CABP5	0
sg_59306	CABP5	0
sg_59311	GSK3A	0
sg_59312	GSK3A	0
sg_59313	GSK3A	0
sg_59315	GSK3A	0
sg_59317	CHST7	0
sg_59318	CHST7	0
sg_59319	CHST7	0
sg_59320	CHST7	0
sg_59322	MC3R	0
sg_59324	MC3R	0
sg_59328	INPP5E	0
sg_59333	OR2S2	0
sg_59334	SLC2A9	0
sg_59335	SLC2A9	0
sg_59337	SLC2A4RG	0
sg_59339	SLC2A4RG	0
sg_59340	BARHL2	0
sg_59344	BARHL2	0
sg_59350	BARHL1	0
sg_59351	BARHL1	0
sg_59352	BARHL1	0
sg_59354	FMN2	0
sg_59355	FMN2	0
sg_59358	ZC3HAV1	0
sg_59360	ZC3HAV1	0
sg_59361	ZC3HAV1	0
sg_59363	KCMF1	0
sg_59364	KCMF1	0
sg_59366	KCMF1	0
sg_59369	LGALS14	0
sg_59370	LGALS14	0
sg_59373	TCIM	0
sg_59374	TCIM	0
sg_59376	UBQLN4	0
sg_59378	UBQLN4	0
sg_59384	WRNIP1	0
sg_59387	WRNIP1	0
sg_59389	GRIPAP1	0
sg_59390	GRIPAP1	0
sg_59391	GRIPAP1	0
sg_59392	GRIPAP1	0
sg_59395	BDH2	0
sg_59399	NDUFA4L2	0
sg_59400	NDUFA4L2	0
sg_59401	NDUFA4L2	0
sg_59402	NDUFA4L2	0
sg_59403	PNO1	0
sg_59404	PNO1	0
sg_59405	PNO1	0
sg_59407	PNO1	0
sg_59408	PAPOLB	0
sg_59411	THAP10	0
sg_59412	THAP10	0
sg_59414	THAP10	0
sg_59415	THAP10	0
sg_59416	THAP10	0
sg_59417	C1GALT1	0
sg_59418	C1GALT1	0
sg_59419	C1GALT1	0
sg_59421	DHX33	0
sg_59422	DHX33	0
sg_59425	RAD18	0
sg_59426	RAD18	0
sg_59432	FEM1C	0
sg_59434	SMCO4	0
sg_59435	SMCO4	0
sg_59436	SMCO4	0
sg_59437	PMEPA1	0
sg_59442	PMEPA1	0
sg_59443	PMEPA1	0
sg_59444	PMEPA1	0
sg_59446	CNNM4	0
sg_59447	CMC2	0
sg_59448	CMC2	0
sg_59449	CMC2	0
sg_59450	CMC2	0
sg_59451	ENY2	0
sg_59454	ENY2	0
sg_59456	ENY2	0
sg_59457	MRPS22	0
sg_59460	MRPS22	0
sg_59461	MRPS22	0
sg_59462	SDR39U1	0
sg_59464	SDR39U1	0
sg_59468	XAB2	0
sg_59472	XAB2	0
sg_59475	SMYD2	0
sg_59477	SMYD2	0
sg_59478	NIT2	0
sg_59479	NIT2	0
sg_59481	LHX9	0
sg_59482	LHX9	0
sg_59483	LHX9	0
sg_59484	LHX9	0
sg_59485	LHX9	0
sg_59487	OTUD7B	0
sg_59488	OTUD7B	0
sg_59491	OTUD7B	0
sg_59493	SLC6A20	0
sg_59494	SLC6A20	0
sg_59497	SHD	0
sg_59498	SHD	0
sg_59502	RGMA	0
sg_59503	RGMA	0
sg_59508	STOX2	0
sg_59510	STOX2	0
sg_59512	PRDM10	0
sg_59513	PRDM10	0
sg_59514	PRDM10	0
sg_59515	PSMG2	0
sg_59516	PSMG2	0
sg_59517	PSMG2	0
sg_59520	ADPRM	0
sg_59521	ADPRM	0
sg_59523	ADPRM	0
sg_59525	KIF15	0
sg_59528	TOMM22	0
sg_59529	TOMM22	0
sg_59530	TOMM22	0
sg_59532	CHPT1	0
sg_59535	AKR1B10	0
sg_59537	AKR1B10	0
sg_59538	AKR1B10	0
sg_59539	SLC17A7	0
sg_59540	SLC17A7	0
sg_59541	SLC17A7	0
sg_59542	SLC17A7	0
sg_59544	ACKR3	0
sg_59545	ACKR3	0
sg_59546	ACKR3	0
sg_59547	ACKR3	0
sg_59548	ACKR3	0
sg_59550	PDXP	0
sg_59554	ANKMY2	0
sg_59555	ANKMY2	0
sg_59556	ANKMY2	0
sg_59558	VANGL2	0
sg_59559	VANGL2	0
sg_59560	ANKRD50	0
sg_59563	ANKRD50	0
sg_59565	ANKRD50	0
sg_59567	ZMIZ1	0
sg_59568	ZMIZ1	0
sg_59569	ZMIZ1	0
sg_59574	ARFGEF3	0
sg_59578	RALGAPA2	0
sg_59580	RALGAPA2	0
sg_59581	NKIRAS1	0
sg_59584	NKIRAS1	0
sg_59591	PLSCR4	0
sg_59592	ENTPD7	0
sg_59594	ENTPD7	0
sg_59595	ENTPD7	0
sg_59596	PCNP	0
sg_59598	PCNP	0
sg_59599	PLSCR2	0
sg_59601	PLSCR2	0
sg_59603	PITHD1	0
sg_59605	PITHD1	0
sg_59606	PITHD1	0
sg_59611	RPGRIP1	0
sg_59613	RPGRIP1	0
sg_59614	RPGRIP1	0
sg_59616	PARP11	0
sg_59618	PARP11	0
sg_59619	UTP3	0
sg_59620	UTP3	0
sg_59621	UTP3	0
sg_59625	FSCN3	0
sg_59627	FSCN3	0
sg_59628	GPR84	0
sg_59629	GPR84	0
sg_59632	GPR84	0
sg_59633	GPR84	0
sg_59635	AVEN	0
sg_59636	AVEN	0
sg_59637	AVEN	0
sg_59638	TIGAR	0
sg_59640	TIGAR	0
sg_59642	PNPLA2	0
sg_59643	PNPLA2	0
sg_59644	PNPLA2	0
sg_59646	NAT14	0
sg_59647	NAT14	0
sg_59649	NAT14	0
sg_59650	NAT14	0
sg_59653	MAN1C1	0
sg_59654	MAN1C1	0
sg_59655	MAN1C1	0
sg_59658	PDSS2	0
sg_59662	PDSS2	0
sg_59663	KMT5A	0
sg_59664	KMT5A	0
sg_59668	PLAAT1	0
sg_59672	PLAAT1	0
sg_59675	RAB25	0
sg_59676	RAB25	0
sg_59677	RAB25	0
sg_59678	RAB25	0
sg_59679	EIF5A2	0
sg_59682	EIF5A2	0
sg_59683	EIF5A2	0
sg_59684	EIF5A2	0
sg_59685	CAMK1D	0
sg_59686	CAMK1D	0
sg_59687	CAMK1D	0
sg_59689	CAMK1D	0
sg_59691	NUP107	0
sg_59693	NUP107	0
sg_59695	NUP107	0
sg_59696	CD177	0
sg_59698	CD177	0
sg_59702	RHBG	0
sg_59703	RHBG	0
sg_59705	CHMP1B	0
sg_59706	CHMP1B	0
sg_59707	CHMP1B	0
sg_59708	CHMP1B	0
sg_59709	CHMP1B	0
sg_59710	CHMP1B	0
sg_59712	DDX24	0
sg_59713	DDX24	0
sg_59714	PPP2R2C	0
sg_59715	PPP2R2C	0
sg_59716	PPP2R2C	0
sg_59717	PPP2R2C	0
sg_59718	PPP2R2C	0
sg_59720	SCYL3	0
sg_59721	SCYL3	0
sg_59724	SLC44A2	0
sg_59725	SLC44A2	0
sg_59726	SLC44A2	0
sg_59728	SMURF1	0
sg_59730	SMURF1	0
sg_59731	TMEM63C	0
sg_59732	TMEM63C	0
sg_59733	TMEM63C	0
sg_59735	JPH2	0
sg_59738	JPH2	0
sg_59739	GJC2	0
sg_59740	GJC2	0
sg_59741	GJC2	0
sg_59747	ASPHD2	0
sg_59750	ASPHD2	0
sg_59752	CAMK1G	0
sg_59758	ATP10D	0
sg_59762	THAP11	0
sg_59764	THAP11	0
sg_59765	THAP11	0
sg_59768	PAIP2B	0
sg_59770	PAIP2B	0
sg_59772	TUBGCP6	0
sg_59774	TUBGCP6	0
sg_59775	NHSL1	0
sg_59776	NHSL1	0
sg_59782	NDRG4	0
sg_59785	LYRM2	0
sg_59786	LYRM2	0
sg_59788	PIGA	0
sg_59790	GALNT1	0
sg_59791	PBXIP1	0
sg_59793	PBXIP1	0
sg_59795	PBXIP1	0
sg_59799	OSM	0
sg_59801	OSM	0
sg_59806	APMAP	0
sg_59807	RTN4	0
sg_59809	RTN4	0
sg_59810	RTN4	0
sg_59811	RTN4	0
sg_59812	RTN4	0
sg_59813	RTN4	0
sg_59815	MCOLN1	0
sg_59816	KAT14	0
sg_59818	KAT14	0
sg_59822	ADCY2	0
sg_59823	ADCY2	0
sg_59825	CHAT	0
sg_59827	CHAT	0
sg_59828	ATP6V0A4	0
sg_59830	ATP6V0A4	0
sg_59831	ATP6V0A4	0
sg_59832	ATP6V0A4	0
sg_59835	RIPK4	0
sg_59836	RIPK4	0
sg_59837	RIPK4	0
sg_59843	C11orf16	0
sg_59845	NRIP3	0
sg_59846	NRIP3	0
sg_59847	NRIP3	0
sg_59848	NRIP3	0
sg_59850	ASCL3	0
sg_59851	ASCL3	0
sg_59852	ASCL3	0
sg_59853	ASCL3	0
sg_59855	ASCL3	0
sg_59856	CBX8	0
sg_59857	CBX8	0
sg_59861	ZNF287	0
sg_59863	JPH3	0
sg_59864	JPH3	0
sg_59865	JPH3	0
sg_59866	JPH3	0
sg_59868	JPH3	0
sg_59871	GJD2	0
sg_59874	GJD2	0
sg_59876	RHOJ	0
sg_59878	RHOJ	0
sg_59879	RHOJ	0
sg_59881	DECR2	0
sg_59882	DECR2	0
sg_59883	CLK4	0
sg_59884	CLK4	0
sg_59886	S100A14	0
sg_59891	RAB22A	0
sg_59893	RAB22A	0
sg_59895	RAB22A	0
sg_59896	SPC25	0
sg_59897	SPC25	0
sg_59900	SPC25	0
sg_59904	KIAA1143	0
sg_59905	KIAA1143	0
sg_59908	KIAA1143	0
sg_59911	KCNS2	0
sg_59912	KCNS2	0
sg_59914	KCNS2	0
sg_59915	TMCC3	0
sg_59917	TMCC3	0
sg_59919	TMCC3	0
sg_59924	GATAD2B	0
sg_59925	PPM1H	0
sg_59926	PPM1H	0
sg_59928	MYORG	0
sg_59930	MYORG	0
sg_59931	HHATL	0
sg_59932	HHATL	0
sg_59933	HHATL	0
sg_59935	SLC12A5	0
sg_59937	SLC12A5	0
sg_59938	SLC12A5	0
sg_59939	SLC12A5	0
sg_59940	SLC12A5	0
sg_59942	PNMA8B	0
sg_59945	PNMA8B	0
sg_59946	LRRC47	0
sg_59949	ZNF512B	0
sg_59950	ZNF512B	0
sg_59955	ZNF490	0
sg_59957	ZNF490	0
sg_59962	PLEKHH1	0
sg_59963	SHROOM4	0
sg_59964	SHROOM4	0
sg_59966	SHROOM4	0
sg_59968	USP31	0
sg_59970	USP31	0
sg_59972	PRR12	0
sg_59973	PRR12	0
sg_59975	PRR12	0
sg_59976	PRR12	0
sg_59977	PRR12	0
sg_59978	KIAA1210	0
sg_59980	KIAA1210	0
sg_59981	KIAA1210	0
sg_59982	CRACD	0
sg_59985	CRACD	0
sg_59990	ESYT2	0
sg_59992	ESYT2	0
sg_59993	ESYT2	0
sg_59994	DLG3	0
sg_59997	DLG3	0
sg_59998	KIDINS220	0
sg_59999	KIDINS220	0
sg_60000	KIDINS220	0
sg_60002	KIAA1257	0
sg_60004	MAVS	0
sg_60006	MAVS	0
sg_60007	MAVS	0
sg_60008	MAVS	0
sg_60012	ZNF608	0
sg_60017	MTUS1	0
sg_60019	MTUS1	0
sg_60020	XPO5	0
sg_60021	XPO5	0
sg_60022	XPO5	0
sg_60023	XPO5	0
sg_60027	CASKIN2	0
sg_60029	CASKIN2	0
sg_60030	ARHGAP31	0
sg_60031	ARHGAP31	0
sg_60032	ARHGAP31	0
sg_60033	SERINC1	0
sg_60034	SERINC1	0
sg_60035	SERINC1	0
sg_60036	SERINC1	0
sg_60040	STARD9	0
sg_60041	STARD9	0
sg_60042	HECW2	0
sg_60043	HECW2	0
sg_60044	HECW2	0
sg_60046	SRGAP1	0
sg_60051	UBR4	0
sg_60054	UBR4	0
sg_60055	KCTD16	0
sg_60057	KCTD16	0
sg_60058	KCTD16	0
sg_60060	KCTD16	0
sg_60062	RTL9	0
sg_60064	CGN	0
sg_60067	HACE1	0
sg_60069	HACE1	0
sg_60071	NUFIP2	0
sg_60074	MIB1	0
sg_60075	MIB1	0
sg_60076	MIB1	0
sg_60077	MIB1	0
sg_60079	KIAA1328	0
sg_60080	KIAA1328	0
sg_60081	KIAA1328	0
sg_60082	KIAA1328	0
sg_60083	ALPK3	0
sg_60085	ALPK3	0
sg_60086	ALPK3	0
sg_60092	DISP3	0
sg_60093	ZNF398	0
sg_60094	ZNF398	0
sg_60095	ZNF398	0
sg_60096	ZNF398	0
sg_60097	ZNF398	0
sg_60099	KLHL42	0
sg_60105	ZNF624	0
sg_60106	ZNF624	0
sg_60107	ZNF624	0
sg_60109	ZNF624	0
sg_60115	USP35	0
sg_60116	USP35	0
sg_60117	STAMBPL1	0
sg_60119	IFT80	0
sg_60121	IFT80	0
sg_60123	ARRDC3	0
sg_60124	ARRDC3	0
sg_60125	ARRDC3	0
sg_60126	CEP126	0
sg_60128	CEP126	0
sg_60131	KLHL14	0
sg_60135	ZNF319	0
sg_60138	ZNF319	0
sg_60143	SIPA1L2	0
sg_60146	ARHGAP20	0
sg_60148	ARHGAP20	0
sg_60150	TRMT5	0
sg_60152	TRMT5	0
sg_60153	TRMT5	0
sg_60154	CARNS1	0
sg_60155	CARNS1	0
sg_60156	CARNS1	0
sg_60157	DOCK6	0
sg_60159	DOCK6	0
sg_60160	ZNF471	0
sg_60162	CCDC191	0
sg_60163	CCDC191	0
sg_60164	UNC79	0
sg_60165	UNC79	0
sg_60166	UNC79	0
sg_60167	UNC79	0
sg_60173	TMEM181	0
sg_60175	ARHGAP21	0
sg_60178	CRAMP1	0
sg_60179	CRAMP1	0
sg_60183	SYT13	0
sg_60185	SYT13	0
sg_60188	WDFY1	0
sg_60190	WDFY1	0
sg_60191	WDFY1	0
sg_60195	HOMEZ	0
sg_60197	HOMEZ	0
sg_60201	WDR48	0
sg_60203	FNIP2	0
sg_60208	OSBPL8	0
sg_60213	SCAPER	0
sg_60214	SCAPER	0
sg_60217	SLAIN2	0
sg_60223	JCAD	0
sg_60224	JCAD	0
sg_60226	FAM234B	0
sg_60228	FAM234B	0
sg_60229	FAM234B	0
sg_60230	FAM234B	0
sg_60232	RELCH	0
sg_60233	RELCH	0
sg_60234	RELCH	0
sg_60237	TSHZ3	0
sg_60239	VPS18	0
sg_60240	VPS18	0
sg_60243	SHROOM3	0
sg_60254	DCDC1	0
sg_60255	DCDC1	0
sg_60256	SH3RF1	0
sg_60259	SH3RF1	0
sg_60260	CNTN3	0
sg_60261	CNTN3	0
sg_60263	CNTN3	0
sg_60264	CNTN3	0
sg_60265	CCDC146	0
sg_60267	CCDC146	0
sg_60269	ZNF530	0
sg_60270	ZNF530	0
sg_60271	ZNF530	0
sg_60272	ZNF530	0
sg_60274	ZSWIM5	0
sg_60276	ZSWIM5	0
sg_60279	ZSWIM5	0
sg_60281	MYH7B	0
sg_60284	USP28	0
sg_60288	KIAA1522	0
sg_60290	CIP2A	0
sg_60291	CIP2A	0
sg_60295	CCDC180	0
sg_60296	CCDC180	0
sg_60297	HCN3	0
sg_60299	USP29	0
sg_60301	RDH14	0
sg_60302	RDH14	0
sg_60303	RDH14	0
sg_60304	RDH14	0
sg_60305	ZFP14	0
sg_60306	ZFP14	0
sg_60307	ZFP14	0
sg_60308	ZFP14	0
sg_60310	CHD8	0
sg_60312	ZDBF2	0
sg_60313	ZDBF2	0
sg_60315	VAT1L	0
sg_60316	VAT1L	0
sg_60317	VAT1L	0
sg_60323	ZSWIM6	0
sg_60324	ZSWIM6	0
sg_60326	MAGEE1	0
sg_60327	MAGEE1	0
sg_60328	MAGEE1	0
sg_60331	USP37	0
sg_60332	USP37	0
sg_60334	DDX55	0
sg_60335	DDX55	0
sg_60336	DDX55	0
sg_60341	CWC22	0
sg_60342	CWC22	0
sg_60344	WDFY4	0
sg_60346	WDFY4	0
sg_60347	DENND1A	0
sg_60349	DENND1A	0
sg_60351	MEAK7	0
sg_60354	MEAK7	0
sg_60355	MEAK7	0
sg_60356	MEAK7	0
sg_60357	SLC7A14	0
sg_60359	SLC7A14	0
sg_60360	KIAA1614	0
sg_60364	PRX	0
sg_60365	PRX	0
sg_60370	METTL14	0
sg_60373	METTL14	0
sg_60381	SH2B2	0
sg_60382	SH2B2	0
sg_60385	AQP9	0
sg_60386	B3GALT1	0
sg_60390	CLDN9	0
sg_60391	CLDN9	0
sg_60395	ANK3	0
sg_60396	GNAO1	0
sg_60397	GNAO1	0
sg_60401	GNAO1	0
sg_60406	CRYGC	0
sg_60409	PDLIM1	0
sg_60412	HPR	0
sg_60414	NEUROG3	0
sg_60418	PPM1A	0
sg_60419	NR2F2	0
sg_60420	NR2F2	0
sg_60422	NR2F2	0
sg_60423	DEAF1	0
sg_60425	DEAF1	0
sg_60426	DEAF1	0
sg_60427	UBC	0
sg_60429	UBC	0
sg_60430	UBC	0
sg_60431	KRT34	0
sg_60433	KRT34	0
sg_60436	SSX3	0
sg_60440	SSX3	0
sg_60443	H3C7	0
sg_60445	H3C7	0
sg_60452	LZTS1	0
sg_60453	LZTS1	0
sg_60454	LZTS1	0
sg_60457	TLX3	0
sg_60460	RFPL1	0
sg_60461	RFPL1	0
sg_60466	FGF12	0
sg_60467	FGF12	0
sg_60468	FGF12	0
sg_60469	RAP2A	0
sg_60470	RAP2A	0
sg_60471	RAP2A	0
sg_60474	IFITM3	0
sg_60481	ZNFX1	0
sg_60483	MBNL1	0
sg_60484	MBNL1	0
sg_60486	H2AC8	0
sg_60488	H2AC8	0
sg_60489	H2AC8	0
sg_60490	H2AC8	0
sg_60493	H2BC11	0
sg_60494	H2BC11	0
sg_60496	H2BC3	0
sg_60500	H2BC5	0
sg_60501	H2BC5	0
sg_60503	H2BC5	0
sg_60505	H2AC11	0
sg_60506	H2AC11	0
sg_60508	H2AC11	0
sg_60510	H2AC7	0
sg_60512	H2AC7	0
sg_60513	H2AC7	0
sg_60515	H2AC14	0
sg_60516	H2AC14	0
sg_60518	GINS1	0
sg_60521	SORBS2	0
sg_60523	SORBS2	0
sg_60524	SORBS2	0
sg_60525	SORBS2	0
sg_60526	ART4	0
sg_60528	ART4	0
sg_60529	ART4	0
sg_60534	HCN1	0
sg_60535	HCN1	0
sg_60537	NEFH	0
sg_60538	NEFH	0
sg_60540	NEFH	0
sg_60545	KAT2A	0
sg_60546	KAT2A	0
sg_60547	KAT2A	0
sg_60548	KAT2A	0
sg_60550	NMT1	0
sg_60556	XK	0
sg_60557	XK	0
sg_60561	ZNF8	0
sg_60564	SLCO1A2	0
sg_60566	SLC5A6	0
sg_60568	SLC5A6	0
sg_60573	CLDN1	0
sg_60574	CLDN1	0
sg_60576	TMSB10	0
sg_60579	PLSCR1	0
sg_60580	TMSB4X	0
sg_60582	TMSB4X	0
sg_60583	TMSB4X	0
sg_60586	RECK	0
sg_60589	RECK	0
sg_60593	CRY2	0
sg_60595	CRY2	0
sg_60596	CRY2	0
sg_60601	DLG3	0
sg_60603	MPST	0
sg_60605	MPST	0
sg_60611	POLR2L	0
sg_60613	POLR2L	0
sg_60615	PPA1	0
sg_60618	PPA1	0
sg_60623	PPIA	0
sg_60629	RNASEL	0
sg_60630	MRPL23	0
sg_60631	MRPL23	0
sg_60632	MRPL23	0
sg_60634	MRPL23	0
sg_60636	MRPL23	0
sg_60642	RPS6KA2	0
sg_60646	RTN1	0
sg_60647	RTN1	0
sg_60649	TNFAIP1	0
sg_60651	TNFAIP1	0
sg_60652	TRAF2	0
sg_60655	TRAF2	0
sg_60657	KDM6A	0
sg_60658	KDM6A	0
sg_60659	KDM6A	0
sg_60660	KDM6A	0
sg_60661	KDM6A	0
sg_60664	XRCC5	0
sg_60665	XRCC5	0
sg_60666	XRCC5	0
sg_60667	ZNF20	0
sg_60668	CCNO	0
sg_60669	CCNO	0
sg_60670	CCNO	0
sg_60671	CCNO	0
sg_60672	CCNO	0
sg_60673	ZNF273	0
sg_60674	ZNF273	0
sg_60675	ZNF273	0
sg_60678	COTL1	0
sg_60681	GRIP1	0
sg_60682	GRIP1	0
sg_60685	PSAT1	0
sg_60686	PSAT1	0
sg_60690	ABHD16A	0
sg_60692	KCNK10	0
sg_60696	GATAD1	0
sg_60701	GATAD1	0
sg_60705	CCAR2	0
sg_60707	CCNB1IP1	0
sg_60708	CCNB1IP1	0
sg_60709	CCNB1IP1	0
sg_60711	CCNB1IP1	0
sg_60712	CCNB1IP1	0
sg_60714	GRHL3	0
sg_60716	GRHL3	0
sg_60719	C6orf47	0
sg_60720	C6orf47	0
sg_60721	C6orf47	0
sg_60723	C6orf47	0
sg_60725	C6orf47	0
sg_60727	ZP4	0
sg_60730	ZP4	0
sg_60731	ZP4	0
sg_60733	HOXD11	0
sg_60735	HOXD11	0
sg_60737	HOXD11	0
sg_60741	HOXD12	0
sg_60743	SLC30A1	0
sg_60745	SLC30A1	0
sg_60746	SLC30A1	0
sg_60749	SLC30A1	0
sg_60755	SLC4A5	0
sg_60760	CTDSP1	0
sg_60761	CTDSP1	0
sg_60762	MS4A7	0
sg_60763	MS4A7	0
sg_60765	SRPRB	0
sg_60769	SRPRB	0
sg_60770	ENOPH1	0
sg_60771	ENOPH1	0
sg_60772	ENOPH1	0
sg_60775	RHOU	0
sg_60776	ABHD17C	0
sg_60778	ABHD17C	0
sg_60781	RPRD1B	0
sg_60785	ZNF71	0
sg_60787	ZNF71	0
sg_60788	ZNF71	0
sg_60791	INIP	0
sg_60792	INIP	0
sg_60793	INIP	0
sg_60795	OVOL2	0
sg_60796	OVOL2	0
sg_60799	PRUNE1	0
sg_60801	PRUNE1	0
sg_60802	PRUNE1	0
sg_60803	PRUNE1	0
sg_60804	PRUNE1	0
sg_60807	ZNF462	0
sg_60808	ZNF462	0
sg_60811	SCAF1	0
sg_60812	SCAF1	0
sg_60814	SCAF1	0
sg_60815	SCAF1	0
sg_60817	PRODH2	0
sg_60818	PRODH2	0
sg_60819	PRODH2	0
sg_60823	RBM25	0
sg_60824	RBM25	0
sg_60825	RBM25	0
sg_60828	DMRT3	0
sg_60829	DMRT3	0
sg_60832	WIZ	0
sg_60838	ABRACL	0
sg_60841	ABRACL	0
sg_60842	RRAGD	0
sg_60844	RRAGD	0
sg_60846	RRAGD	0
sg_60847	MYOZ1	0
sg_60849	MYOZ1	0
sg_60851	MYOZ1	0
sg_60854	LY6G6D	0
sg_60857	PRM3	0
sg_60860	PRM3	0
sg_60861	SNX6	0
sg_60863	SNX6	0
sg_60864	SNX6	0
sg_60865	SNX6	0
sg_60866	CFAP298	0
sg_60868	CFAP298	0
sg_60869	CFAP298	0
sg_60871	CFAP298	0
sg_60872	CFAP298	0
sg_60873	PELI2	0
sg_60874	PELI2	0
sg_60882	BARX1	0
sg_60883	BARX1	0
sg_60884	CARD18	0
sg_60885	CARD18	0
sg_60888	FXYD2	0
sg_60891	KCNN2	0
sg_60893	KCNN2	0
sg_60894	KCNN2	0
sg_60896	CHST6	0
sg_60897	CHST6	0
sg_60899	CHST6	0
sg_60902	PRDM12	0
sg_60907	PRDM13	0
sg_60909	PRDM13	0
sg_60914	PLEKHA2	0
sg_60918	SENP2	0
sg_60919	SENP2	0
sg_60920	SENP2	0
sg_60921	SENP2	0
sg_60923	ALOXE3	0
sg_60924	ALOXE3	0
sg_60925	ALOXE3	0
sg_60926	ALOXE3	0
sg_60927	ALOXE3	0
sg_60928	ALOXE3	0
sg_60930	GNB4	0
sg_60933	GNB4	0
sg_60935	PDLIM2	0
sg_60936	PDLIM2	0
sg_60941	KLHL12	0
sg_60942	KLHL12	0
sg_60943	KLHL12	0
sg_60944	KLHL12	0
sg_60948	TMEM35A	0
sg_60949	TMEM35A	0
sg_60950	TMEM35A	0
sg_60951	TMEM35A	0
sg_60953	GPBP1L1	0
sg_60957	MYG1	0
sg_60958	MYG1	0
sg_60961	TRIB2	0
sg_60965	UTP14C	0
sg_60966	UTP14C	0
sg_60973	TSPYL4	0
sg_60974	TICAM2	0
sg_60975	TICAM2	0
sg_60977	TICAM2	0
sg_60978	NR1D1	0
sg_60981	NR1D1	0
sg_60984	FADS3	0
sg_60985	VPS11	0
sg_60986	VPS11	0
sg_60990	TSKS	0
sg_60992	TSKS	0
sg_60995	TSKS	0
sg_60996	TSKS	0
sg_60997	FOXA2	0
sg_60998	FOXA2	0
sg_60999	FOXA2	0
sg_61002	DNAJC12	0
sg_61004	DNAJC12	0
sg_61005	GALNT9	0
sg_61006	GALNT9	0
sg_61008	SAV1	0
sg_61010	UCP1	0
sg_61013	UCP1	0
sg_61014	UCP1	0
sg_61016	ZNF69	0
sg_61017	ZNF69	0
sg_61019	ZNF69	0
sg_61022	ZNF70	0
sg_61023	SCT	0
sg_61025	SCT	0
sg_61026	SCT	0
sg_61027	SCT	0
sg_61028	FANCE	0
sg_61030	FANCE	0
sg_61031	FANCE	0
sg_61032	ALX4	0
sg_61033	ALX4	0
sg_61034	ALX4	0
sg_61038	SPCS3	0
sg_61039	SPCS3	0
sg_61040	SPCS3	0
sg_61042	RINT1	0
sg_61046	MIIP	0
sg_61050	EEFSEC	0
sg_61057	ZFAND3	0
sg_61062	SRR	0
sg_61066	MS4A1	0
sg_61068	MS4A1	0
sg_61070	DMRT1	0
sg_61072	GJA3	0
sg_61075	GJA3	0
sg_61078	GYS2	0
sg_61080	HLX	0
sg_61087	TEAD1	0
sg_61089	TEAD1	0
sg_61091	ABR	0
sg_61092	NAP1L2	0
sg_61094	ZNF148	0
sg_61095	ZNF148	0
sg_61097	ZNF148	0
sg_61098	ZNF148	0
sg_61099	PGM5	0
sg_61101	PGM5	0
sg_61105	NR0B2	0
sg_61107	NR0B2	0
sg_61108	HAND2	0
sg_61109	HAND2	0
sg_61110	HAND2	0
sg_61111	HAND2	0
sg_61112	SLC22A3	0
sg_61113	SLC22A3	0
sg_61117	ST14	0
sg_61121	ST14	0
sg_61124	HSPA2	0
sg_61127	TMSB15A	0
sg_61129	TMSB15A	0
sg_61130	TMSB15A	0
sg_61131	ZNF277	0
sg_61132	ZNF277	0
sg_61139	NR1I2	0
sg_61140	NR1I2	0
sg_61141	NR1I2	0
sg_61142	FXYD7	0
sg_61144	FXYD7	0
sg_61145	TIA1	0
sg_61149	TIA1	0
sg_61150	FBXW4	0
sg_61152	FBXW4	0
sg_61154	FBXW4	0
sg_61155	GAN	0
sg_61157	GAN	0
sg_61161	SLC26A1	0
sg_61163	MTBP	0
sg_61164	MTBP	0
sg_61168	DEF6	0
sg_61172	DEF6	0
sg_61177	GPR88	0
sg_61178	GPR88	0
sg_61180	GPR88	0
sg_61181	EGLN1	0
sg_61182	EGLN1	0
sg_61183	EGLN1	0
sg_61187	NXF3	0
sg_61188	NXF3	0
sg_61193	KCNK13	0
sg_61195	KCNK13	0
sg_61196	KCNK13	0
sg_61198	KCNK12	0
sg_61200	KCNK12	0
sg_61202	ABHD4	0
sg_61204	ABHD4	0
sg_61206	ABHD4	0
sg_61207	ABHD4	0
sg_61211	PKNOX2	0
sg_61213	PKNOX2	0
sg_61217	UBE2O	0
sg_61219	UBE2O	0
sg_61229	HEATR6	0
sg_61230	HEATR6	0
sg_61235	CERS2	0
sg_61236	CERS2	0
sg_61244	GPATCH3	0
sg_61245	GPATCH3	0
sg_61250	SLC17A9	0
sg_61253	GALNT11	0
sg_61256	GALNT11	0
sg_61257	CHTF18	0
sg_61258	CHTF18	0
sg_61259	CHTF18	0
sg_61260	ZNF335	0
sg_61261	ZNF335	0
sg_61262	ZNF335	0
sg_61263	ANKEF1	0
sg_61266	ANKEF1	0
sg_61270	CHP2	0
sg_61272	CHP2	0
sg_61273	MRPS14	0
sg_61274	MRPS14	0
sg_61275	MRPS14	0
sg_61276	PCIF1	0
sg_61279	PCIF1	0
sg_61283	PRDM16	0
sg_61285	PRDM15	0
sg_61286	PRDM15	0
sg_61287	PRDM15	0
sg_61288	PRDM15	0
sg_61289	TSPYL2	0
sg_61299	PERP	0
sg_61300	PERP	0
sg_61303	RBKS	0
sg_61304	RBKS	0
sg_61306	GOLPH3	0
sg_61308	GOLPH3	0
sg_61310	SNX16	0
sg_61311	SNX16	0
sg_61312	GAL3ST2	0
sg_61314	GAL3ST2	0
sg_61316	GAL3ST2	0
sg_61323	GFRA4	0
sg_61327	EPB41L4A	0
sg_61328	EPB41L4A	0
sg_61329	EPB41L4A	0
sg_61332	PARVG	0
sg_61333	TNMD	0
sg_61335	TNMD	0
sg_61336	TNMD	0
sg_61338	NPFFR1	0
sg_61340	RTP4	0
sg_61341	RTP4	0
sg_61342	RTP4	0
sg_61343	MAGEF1	0
sg_61346	MOAP1	0
sg_61350	MOAP1	0
sg_61352	DUS1L	0
sg_61353	DUS1L	0
sg_61355	RRAGC	0
sg_61357	RRAGC	0
sg_61358	RRAGC	0
sg_61359	RRAGC	0
sg_61362	FN3K	0
sg_61364	FN3K	0
sg_61365	DMRTA1	0
sg_61366	DMRTA1	0
sg_61368	BIRC7	0
sg_61370	BIRC7	0
sg_61372	BIRC7	0
sg_61373	BIRC7	0
sg_61375	NOD2	0
sg_61377	NOD2	0
sg_61378	NOD2	0
sg_61383	XYLT2	0
sg_61386	IFIH1	0
sg_61387	IFIH1	0
sg_61389	IFIH1	0
sg_61390	IFIH1	0
sg_61392	EIF4H	0
sg_61393	EIF4H	0
sg_61394	EIF4H	0
sg_61397	TCTA	0
sg_61398	TCTA	0
sg_61400	TCTA	0
sg_61401	RAB38	0
sg_61402	RAB38	0
sg_61405	C17orf75	0
sg_61406	C17orf75	0
sg_61408	C17orf75	0
sg_61412	NCAPG	0
sg_61414	TOR1AIP2	0
sg_61416	TOR1AIP2	0
sg_61417	TOR1AIP2	0
sg_61418	MS4A6A	0
sg_61419	MS4A6A	0
sg_61421	MS4A6A	0
sg_61422	MS4A6A	0
sg_61425	NECAB1	0
sg_61426	NECAB1	0
sg_61427	DPEP2	0
sg_61432	KCNK15	0
sg_61435	PDE4DIP	0
sg_61437	PDE4DIP	0
sg_61438	PDE4DIP	0
sg_61440	POPDC3	0
sg_61446	LHX5	0
sg_61448	LHX5	0
sg_61449	LHX5	0
sg_61451	LHX5	0
sg_61453	PJA1	0
sg_61454	PJA1	0
sg_61457	HERPUD2	0
sg_61461	HERPUD2	0
sg_61463	ABCG5	0
sg_61468	ABCG8	0
sg_61469	ABCG8	0
sg_61470	ABCG8	0
sg_61471	MLF1	0
sg_61475	MLF1	0
sg_61476	MLF1	0
sg_61477	SLC13A1	0
sg_61478	SLC13A1	0
sg_61483	RAB17	0
sg_61484	RAB17	0
sg_61485	RHBDF1	0
sg_61486	RHBDF1	0
sg_61487	RHBDF1	0
sg_61488	RHBDF1	0
sg_61493	SOX17	0
sg_61494	SOX17	0
sg_61495	SOX17	0
sg_61499	NSD1	0
sg_61502	RAB3IP	0
sg_61503	RAB3IP	0
sg_61505	LMBR1	0
sg_61506	LMBR1	0
sg_61507	LMBR1	0
sg_61508	XPO4	0
sg_61509	XPO4	0
sg_61510	XPO4	0
sg_61512	HS1BP3	0
sg_61514	HS1BP3	0
sg_61515	HIF3A	0
sg_61517	NXN	0
sg_61518	NXN	0
sg_61519	NXN	0
sg_61522	IKZF4	0
sg_61524	IKZF4	0
sg_61525	IKZF4	0
sg_61526	MMP25	0
sg_61530	MMP25	0
sg_61531	ZMAT3	0
sg_61532	ZMAT3	0
sg_61533	ZMAT3	0
sg_61534	ZMAT3	0
sg_61537	ZNF106	0
sg_61539	ZNF106	0
sg_61540	ZNF106	0
sg_61541	ZNF106	0
sg_61542	MPP5	0
sg_61543	MPP5	0
sg_61544	MPP5	0
sg_61545	MPP5	0
sg_61546	MPP5	0
sg_61547	NDRG3	0
sg_61549	NDRG3	0
sg_61552	GALNT17	0
sg_61554	GALNT17	0
sg_61555	KLHL25	0
sg_61556	KLHL25	0
sg_61557	KLHL25	0
sg_61560	ARAP3	0
sg_61569	SUDS3	0
sg_61570	TTC31	0
sg_61573	CIAO3	0
sg_61575	CIAO3	0
sg_61576	CIAO3	0
sg_61577	PCNX4	0
sg_61578	PCNX4	0
sg_61580	PCNX4	0
sg_61581	ACTR6	0
sg_61584	MRPS25	0
sg_61585	MRPS25	0
sg_61589	MRPS25	0
sg_61593	VPS52	0
sg_61594	VPS52	0
sg_61596	TLNRD1	0
sg_61597	TLNRD1	0
sg_61598	TLNRD1	0
sg_61600	TLNRD1	0
sg_61602	CLEC7A	0
sg_61603	CLEC7A	0
sg_61604	CLEC7A	0
sg_61605	CLEC7A	0
sg_61606	CLEC7A	0
sg_61607	GPR135	0
sg_61609	PNKD	0
sg_61610	PNKD	0
sg_61612	PNKD	0
sg_61616	VPS16	0
sg_61618	VPS16	0
sg_61620	PDC	0
sg_61621	PDC	0
sg_61622	PDC	0
sg_61626	RASA1	0
sg_61627	HOXC8	0
sg_61628	HOXC8	0
sg_61630	EBF2	0
sg_61631	EBF2	0
sg_61632	EBF2	0
sg_61634	ANAPC1	0
sg_61635	ANAPC1	0
sg_61636	ANAPC1	0
sg_61637	ANAPC1	0
sg_61638	SNRNP35	0
sg_61639	SNRNP35	0
sg_61640	SNRNP35	0
sg_61641	SNRNP35	0
sg_61642	SNRNP35	0
sg_61645	FANCF	0
sg_61646	FANCF	0
sg_61647	FANCF	0
sg_61649	ELOVL4	0
sg_61650	ELOVL4	0
sg_61653	ELOVL4	0
sg_61655	NEUROD6	0
sg_61657	NUCKS1	0
sg_61658	NUCKS1	0
sg_61659	NUCKS1	0
sg_61660	NUCKS1	0
sg_61661	SMAP2	0
sg_61665	ACBD3	0
sg_61666	ACBD3	0
sg_61668	ACBD3	0
sg_61669	ACBD3	0
sg_61672	SMURF2	0
sg_61673	SMURF2	0
sg_61675	CCDC136	0
sg_61676	CCDC136	0
sg_61679	SMYD3	0
sg_61683	RUSF1	0
sg_61687	MTARC1	0
sg_61688	MTARC1	0
sg_61692	FAM160B2	0
sg_61694	FAM160B2	0
sg_61695	PARP12	0
sg_61697	PARP12	0
sg_61698	PARP12	0
sg_61700	ZNF574	0
sg_61701	ZNF574	0
sg_61702	ZNF574	0
sg_61704	ZNF574	0
sg_61707	IPPK	0
sg_61708	CCDC14	0
sg_61709	CCDC14	0
sg_61716	ILRUN	0
sg_61717	ILRUN	0
sg_61719	CERK	0
sg_61720	CERK	0
sg_61721	AEN	0
sg_61725	EPS8L2	0
sg_61732	LMF1	0
sg_61734	EXO5	0
sg_61735	EXO5	0
sg_61740	OSBPL11	0
sg_61742	OSBPL11	0
sg_61745	RMND5A	0
sg_61746	RMND5A	0
sg_61747	RMND5A	0
sg_61749	RNF38	0
sg_61751	RNF38	0
sg_61754	MPHOSPH9	0
sg_61756	EFCAB6	0
sg_61759	ARV1	0
sg_61761	ARV1	0
sg_61762	ARV1	0
sg_61763	ARV1	0
sg_61766	P2RY12	0
sg_61768	P2RY12	0
sg_61769	P2RY12	0
sg_61771	CTBP2	0
sg_61776	PER2	0
sg_61779	PORCN	0
sg_61780	PORCN	0
sg_61781	PORCN	0
sg_61783	PORCN	0
sg_61784	YTHDC2	0
sg_61790	TUT1	0
sg_61792	TUT1	0
sg_61793	TUT1	0
sg_61794	TUT1	0
sg_61798	AIDA	0
sg_61799	AIDA	0
sg_61800	USP46	0
sg_61801	USP46	0
sg_61802	USP46	0
sg_61806	NIBAN2	0
sg_61808	NIBAN2	0
sg_61812	PLEKHG2	0
sg_61814	PLEKHG2	0
sg_61816	DCLRE1B	0
sg_61817	DCLRE1B	0
sg_61818	DCLRE1B	0
sg_61819	DCLRE1B	0
sg_61821	NAIP	0
sg_61822	NAIP	0
sg_61824	NAIP	0
sg_61825	NAIP	0
sg_61826	PAPOLG	0
sg_61827	PAPOLG	0
sg_61828	PAPOLG	0
sg_61829	PAPOLG	0
sg_61831	RANBP17	0
sg_61833	RANBP17	0
sg_61834	BCL11B	0
sg_61836	BCL11B	0
sg_61837	BCL11B	0
sg_61838	BCL11B	0
sg_61840	ACTR8	0
sg_61842	ACTR8	0
sg_61844	CASD1	0
sg_61845	CASD1	0
sg_61846	CASD1	0
sg_61847	CASD1	0
sg_61848	CCDC71	0
sg_61850	CCDC71	0
sg_61854	RASAL3	0
sg_61857	NT5DC2	0
sg_61864	VPS33A	0
sg_61867	VPS33A	0
sg_61868	NOL6	0
sg_61870	NOL6	0
sg_61876	KRI1	0
sg_61878	KRI1	0
sg_61880	KRI1	0
sg_61881	MARCKSL1	0
sg_61883	MARCKSL1	0
sg_61886	MARCKSL1	0
sg_61887	UPF3B	0
sg_61888	UPF3B	0
sg_61892	UPF3A	0
sg_61893	PRAMEF2	0
sg_61896	INTS3	0
sg_61905	ANKRA2	0
sg_61906	ANKRA2	0
sg_61911	FOXL2	0
sg_61914	FOXL2	0
sg_61915	ZFP69B	0
sg_61918	ZFP69B	0
sg_61920	CPLANE1	0
sg_61922	CPLANE1	0
sg_61923	ZNF649	0
sg_61928	COA7	0
sg_61929	COA7	0
sg_61931	PYCR3	0
sg_61933	UBE2Z	0
sg_61934	UBE2Z	0
sg_61935	UBE2Z	0
sg_61937	UBE2Z	0
sg_61938	C8orf33	0
sg_61939	C8orf33	0
sg_61940	C8orf33	0
sg_61943	CAPN10	0
sg_61947	OTUB2	0
sg_61949	GPR87	0
sg_61950	GPR87	0
sg_61951	GPR87	0
sg_61952	TAS2R9	0
sg_61954	TAS2R9	0
sg_61955	TAS2R9	0
sg_61956	TAS2R8	0
sg_61958	TAS2R8	0
sg_61959	TAS2R8	0
sg_61960	TAS2R7	0
sg_61964	TAS2R7	0
sg_61969	TAS2R13	0
sg_61970	TAS2R13	0
sg_61976	TAS2R14	0
sg_61982	PHACTR4	0
sg_61983	PHACTR4	0
sg_61985	PHACTR4	0
sg_61989	GRAMD2B	0
sg_61990	GRAMD2B	0
sg_61991	GRAMD2B	0
sg_61992	GRAMD2B	0
sg_61994	AACS	0
sg_61995	AACS	0
sg_62000	KCTD14	0
sg_62005	FUNDC2	0
sg_62007	C1orf116	0
sg_62008	C1orf116	0
sg_62011	RASL11B	0
sg_62013	CYP4F12	0
sg_62014	CYP4F12	0
sg_62016	MS4A5	0
sg_62025	LYNX1-SLURP2	0
sg_62027	VKORC1	0
sg_62029	VKORC1	0
sg_62032	EBF1	0
sg_62033	EBF1	0
sg_62034	HTR5A	0
sg_62035	HTR5A	0
sg_62036	HTR5A	0
sg_62037	HTR5A	0
sg_62039	HOXA6	0
sg_62040	HOXA6	0
sg_62044	HOXB4	0
sg_62045	HOXB4	0
sg_62046	HOXB4	0
sg_62047	HOXB4	0
sg_62049	HOXB8	0
sg_62050	HOXB8	0
sg_62051	HOXB9	0
sg_62052	HOXB9	0
sg_62053	HOXB9	0
sg_62054	NEUROG2	0
sg_62055	NEUROG2	0
sg_62057	MRPL57	0
sg_62058	MRPL57	0
sg_62060	MRPL57	0
sg_62061	TRIR	0
sg_62064	CUEDC2	0
sg_62067	SCNM1	0
sg_62068	SCNM1	0
sg_62069	SCNM1	0
sg_62070	DBNDD1	0
sg_62072	DBNDD1	0
sg_62073	DBNDD1	0
sg_62075	DDX50	0
sg_62077	DDX50	0
sg_62078	DDX50	0
sg_62079	DDX50	0
sg_62086	GID4	0
sg_62087	GID4	0
sg_62090	C7orf25	0
sg_62091	NUP37	0
sg_62094	SMIM2	0
sg_62096	PDCL3	0
sg_62097	PDCL3	0
sg_62098	PDCL3	0
sg_62099	ERI3	0
sg_62101	ERI3	0
sg_62102	ERI3	0
sg_62106	PVRIG	0
sg_62108	PVRIG	0
sg_62111	TMEM38A	0
sg_62116	TRPM8	0
sg_62117	TRPM8	0
sg_62121	METTL16	0
sg_62123	METTL16	0
sg_62124	DSCC1	0
sg_62126	DSCC1	0
sg_62127	DSCC1	0
sg_62128	DSCC1	0
sg_62129	DCTPP1	0
sg_62131	DCTPP1	0
sg_62132	DCTPP1	0
sg_62135	C1orf50	0
sg_62137	CCDC86	0
sg_62138	CCDC86	0
sg_62140	LBHD1	0
sg_62142	LBHD1	0
sg_62143	LBHD1	0
sg_62144	WDR18	0
sg_62146	WDR18	0
sg_62159	METTL22	0
sg_62161	C9orf16	0
sg_62163	C9orf16	0
sg_62167	TRIM48	0
sg_62169	TRIM48	0
sg_62170	TRIM48	0
sg_62171	TRIM48	0
sg_62173	TAF1D	0
sg_62174	TAF1D	0
sg_62175	TAF1D	0
sg_62177	TAF1D	0
sg_62178	DHX58	0
sg_62182	TMEM185B	0
sg_62185	TMEM185B	0
sg_62186	TMEM185B	0
sg_62193	PPDPF	0
sg_62194	FA2H	0
sg_62195	FA2H	0
sg_62196	GDPD3	0
sg_62198	GDPD3	0
sg_62199	GDPD3	0
sg_62201	PLEKHF1	0
sg_62202	PLEKHF1	0
sg_62207	PLEKHF1	0
sg_62209	GNPTAB	0
sg_62210	GNPTAB	0
sg_62213	NOL12	0
sg_62215	NOL12	0
sg_62216	NOL12	0
sg_62220	LENG1	0
sg_62221	LILRA6	0
sg_62226	C1orf35	0
sg_62234	RBM42	0
sg_62236	RBM42	0
sg_62237	C19orf57	0
sg_62239	C19orf57	0
sg_62240	FBXL15	0
sg_62241	FBXL15	0
sg_62242	FBXL15	0
sg_62244	EFHD2	0
sg_62246	EFHD2	0
sg_62249	SLC27A3	0
sg_62251	SLC27A3	0
sg_62252	SLC27A3	0
sg_62253	TMEM43	0
sg_62254	TMEM43	0
sg_62255	TMEM43	0
sg_62260	IRX6	0
sg_62261	IRX6	0
sg_62263	IRX6	0
sg_62264	IRX3	0
sg_62265	IRX3	0
sg_62267	IRX3	0
sg_62268	IRX1	0
sg_62269	IRX1	0
sg_62270	IRX1	0
sg_62272	DCAF10	0
sg_62273	DCAF10	0
sg_62274	DCAF10	0
sg_62275	DCAF10	0
sg_62276	ODF1	0
sg_62277	ODF1	0
sg_62282	PLA2G4A	0
sg_62283	PLA2G4A	0
sg_62287	PSTPIP2	0
sg_62288	PSTPIP2	0
sg_62289	PSTPIP2	0
sg_62291	ATP10A	0
sg_62292	ATP10A	0
sg_62295	IRF2BPL	0
sg_62299	HOXD1	0
sg_62300	HOXD1	0
sg_62302	HOXD1	0
sg_62303	PRDM14	0
sg_62305	PRDM14	0
sg_62307	ZBED2	0
sg_62309	ZBED2	0
sg_62310	ZBED2	0
sg_62313	LRRC2	0
sg_62315	LRRC2	0
sg_62316	LRRC2	0
sg_62317	LRRC2	0
sg_62318	FYCO1	0
sg_62321	FYCO1	0
sg_62323	PAGR1	0
sg_62324	PAGR1	0
sg_62326	ULBP3	0
sg_62329	GCC1	0
sg_62330	GCC1	0
sg_62331	GCC1	0
sg_62332	ATP13A3	0
sg_62336	ATP13A3	0
sg_62342	EPS8L3	0
sg_62345	ABHD8	0
sg_62349	NKAP	0
sg_62353	NKAP	0
sg_62354	CDC73	0
sg_62355	CDC73	0
sg_62364	CHPF	0
sg_62367	ARMH3	0
sg_62368	ARMH3	0
sg_62370	MUL1	0
sg_62374	MUL1	0
sg_62378	OBI1	0
sg_62379	OBI1	0
sg_62382	CERS4	0
sg_62388	TANGO6	0
sg_62393	SNRNP25	0
sg_62394	SNRNP25	0
sg_62395	SNRNP25	0
sg_62396	ARMT1	0
sg_62398	ARMT1	0
sg_62399	TNFAIP8L2	0
sg_62401	TNFAIP8L2	0
sg_62402	OGFRL1	0
sg_62404	OGFRL1	0
sg_62405	OGFRL1	0
sg_62408	SH3TC2	0
sg_62410	SH3TC2	0
sg_62412	SH3TC2	0
sg_62413	SH3TC2	0
sg_62414	OCEL1	0
sg_62415	OCEL1	0
sg_62416	OCEL1	0
sg_62417	OCEL1	0
sg_62420	FAM184A	0
sg_62424	CCDC121	0
sg_62429	CCDC121	0
sg_62430	OSBPL9	0
sg_62431	OSBPL9	0
sg_62433	OSBPL9	0
sg_62436	ROGDI	0
sg_62439	ROGDI	0
sg_62441	CHMP6	0
sg_62442	CHMP6	0
sg_62444	CHMP6	0
sg_62445	CHMP6	0
sg_62446	SRD5A3	0
sg_62447	SRD5A3	0
sg_62448	SRD5A3	0
sg_62449	SRD5A3	0
sg_62452	PANK3	0
sg_62453	PANK3	0
sg_62455	HECTD3	0
sg_62458	HECTD3	0
sg_62460	BEND5	0
sg_62462	BEND5	0
sg_62463	BEND5	0
sg_62466	ARHGAP10	0
sg_62469	NEIL1	0
sg_62470	NEIL1	0
sg_62471	NEIL1	0
sg_62472	HSPBAP1	0
sg_62477	PLEKHF2	0
sg_62479	PLEKHF2	0
sg_62480	PLEKHF2	0
sg_62481	PLEKHF2	0
sg_62482	PLEKHF2	0
sg_62485	ZNF329	0
sg_62486	ZNF329	0
sg_62487	ZNF329	0
sg_62491	OGFOD2	0
sg_62494	RTL10	0
sg_62496	RTL10	0
sg_62498	RTL10	0
sg_62499	CENPU	0
sg_62502	ZDHHC14	0
sg_62505	GAL3ST4	0
sg_62506	GAL3ST4	0
sg_62507	QTRT2	0
sg_62508	QTRT2	0
sg_62509	QTRT2	0
sg_62512	MANEA	0
sg_62513	MANEA	0
sg_62514	MANEA	0
sg_62515	GALNT12	0
sg_62518	RIOX1	0
sg_62522	ZYG11B	0
sg_62524	ZYG11B	0
sg_62526	OGFOD3	0
sg_62531	BBS1	0
sg_62533	C11orf80	0
sg_62534	C11orf80	0
sg_62537	LRRK1	0
sg_62538	LRRK1	0
sg_62539	LRRK1	0
sg_62545	PRKRIP1	0
sg_62548	NOL9	0
sg_62550	NOL9	0
sg_62554	IPO4	0
sg_62558	NPEPL1	0
sg_62559	NPEPL1	0
sg_62561	PPCS	0
sg_62562	PPCS	0
sg_62566	AAGAB	0
sg_62567	AAGAB	0
sg_62570	AAGAB	0
sg_62573	VPS37B	0
sg_62575	VPS37B	0
sg_62576	ANKRD55	0
sg_62577	ANKRD55	0
sg_62581	ZNF768	0
sg_62583	THAP9	0
sg_62584	THAP9	0
sg_62585	THAP9	0
sg_62587	THAP9	0
sg_62588	LIN28A	0
sg_62591	LIN28A	0
sg_62592	LIN28A	0
sg_62594	PALB2	0
sg_62595	PALB2	0
sg_62597	SH3D21	0
sg_62600	BBS10	0
sg_62601	BBS10	0
sg_62603	BBS10	0
sg_62604	BBS10	0
sg_62605	TTLL7	0
sg_62607	TTLL7	0
sg_62609	TTLL7	0
sg_62610	MUC16	0
sg_62611	MUC16	0
sg_62613	MUC16	0
sg_62615	ZNF385D	0
sg_62616	ZNF385D	0
sg_62617	ZNF385D	0
sg_62619	SNIP1	0
sg_62621	SNIP1	0
sg_62623	ZNF750	0
sg_62624	ZNF750	0
sg_62627	ASB7	0
sg_62628	ASB7	0
sg_62629	ASB7	0
sg_62631	ASB7	0
sg_62633	C1orf115	0
sg_62634	C1orf115	0
sg_62635	C1orf115	0
sg_62636	C1orf115	0
sg_62637	ELMO3	0
sg_62639	ELMO3	0
sg_62641	KATNBL1	0
sg_62643	KATNBL1	0
sg_62644	KATNBL1	0
sg_62646	ZFHX4	0
sg_62649	ZFHX4	0
sg_62651	ZFHX4	0
sg_62652	RERGL	0
sg_62653	RERGL	0
sg_62654	RERGL	0
sg_62655	RERGL	0
sg_62656	RERGL	0
sg_62657	CLMN	0
sg_62661	FBXO31	0
sg_62662	FBXO31	0
sg_62663	FBXO31	0
sg_62669	SHCBP1	0
sg_62670	SHCBP1	0
sg_62671	SHCBP1	0
sg_62674	HPS6	0
sg_62675	HPS6	0
sg_62677	TTC21B	0
sg_62682	TLE6	0
sg_62684	TLE6	0
sg_62685	TLE6	0
sg_62686	MOB3B	0
sg_62687	MOB3B	0
sg_62691	ZNF552	0
sg_62693	WDR78	0
sg_62697	WDR78	0
sg_62701	CATSPERB	0
sg_62702	CATSPERB	0
sg_62705	DLC1	0
sg_62716	NAA40	0
sg_62717	KDM8	0
sg_62718	KDM8	0
sg_62721	KDM8	0
sg_62722	GEMIN6	0
sg_62725	GEMIN6	0
sg_62727	GEMIN6	0
sg_62728	GEMIN6	0
sg_62735	TMC5	0
sg_62738	NHEJ1	0
sg_62739	AGBL2	0
sg_62740	AGBL2	0
sg_62741	AGBL2	0
sg_62744	ZDHHC11	0
sg_62745	ZDHHC11	0
sg_62751	MFSD13A	0
sg_62754	MFSD13A	0
sg_62755	MFSD13A	0
sg_62756	MFSD13A	0
sg_62762	CLUAP1	0
sg_62763	CLUAP1	0
sg_62764	TM4SF20	0
sg_62767	TM4SF20	0
sg_62773	SNX22	0
sg_62774	SNX22	0
sg_62778	ZNF669	0
sg_62784	CPSF7	0
sg_62785	CPSF7	0
sg_62786	CPSF7	0
sg_62788	RPAP2	0
sg_62791	RPAP2	0
sg_62792	NUDT18	0
sg_62797	RABEP2	0
sg_62798	RABEP2	0
sg_62799	UBA5	0
sg_62803	UBA5	0
sg_62807	LPCAT1	0
sg_62808	LPCAT1	0
sg_62811	LPCAT1	0
sg_62812	LPCAT1	0
sg_62815	TGS1	0
sg_62817	RIN3	0
sg_62818	RIN3	0
sg_62820	ZNF671	0
sg_62821	ZNF671	0
sg_62824	GGNBP2	0
sg_62826	GGNBP2	0
sg_62829	ZNF672	0
sg_62830	ATP8B4	0
sg_62831	ATP8B4	0
sg_62832	ATP8B4	0
sg_62834	ZNF613	0
sg_62837	ZNF613	0
sg_62838	ZNF613	0
sg_62841	AGO3	0
sg_62842	AGO3	0
sg_62847	ACTR5	0
sg_62848	ACTR5	0
sg_62849	ACTR5	0
sg_62850	ACTR5	0
sg_62856	SPEF2	0
sg_62858	SPEF2	0
sg_62859	SPEF2	0
sg_62861	FAM110D	0
sg_62864	PREX2	0
sg_62865	PREX2	0
sg_62868	PREX2	0
sg_62870	MAP6D1	0
sg_62873	MAP6D1	0
sg_62874	TNIP3	0
sg_62875	TNIP3	0
sg_62876	TNIP3	0
sg_62878	TNIP3	0
sg_62880	KIAA0319L	0
sg_62882	KIAA0319L	0
sg_62885	CNTD2	0
sg_62886	CNTD2	0
sg_62887	CNTD2	0
sg_62891	TAF7L	0
sg_62893	PLEKHS1	0
sg_62895	PLEKHS1	0
sg_62896	PLEKHS1	0
sg_62898	ERMP1	0
sg_62901	ERMP1	0
sg_62902	PAQR6	0
sg_62904	PAQR6	0
sg_62907	DENND1C	0
sg_62908	DENND1C	0
sg_62909	DENND1C	0
sg_62912	DENND2D	0
sg_62917	FBXO17	0
sg_62919	FBXO17	0
sg_62922	WDR76	0
sg_62923	WDR76	0
sg_62925	GRHL2	0
sg_62926	GRHL2	0
sg_62927	GRHL2	0
sg_62928	FRMD1	0
sg_62930	FRMD1	0
sg_62932	STN1	0
sg_62934	STN1	0
sg_62935	ZCCHC4	0
sg_62936	ZCCHC4	0
sg_62937	ZCCHC4	0
sg_62938	ESRP2	0
sg_62943	RMI1	0
sg_62947	PSME3IP1	0
sg_62950	PSME3IP1	0
sg_62951	PHC3	0
sg_62952	PHC3	0
sg_62954	MINDY3	0
sg_62956	MINDY3	0
sg_62958	MINDY3	0
sg_62961	WWC2	0
sg_62963	WWC2	0
sg_62968	NAA25	0
sg_62970	NAA25	0
sg_62972	UBTD1	0
sg_62976	UBTD1	0
sg_62977	TMEM62	0
sg_62978	TMEM62	0
sg_62979	TMEM62	0
sg_62980	TMEM62	0
sg_62984	FBXL18	0
sg_62987	GPR157	0
sg_62989	GPR157	0
sg_62992	PGAP1	0
sg_62997	CCDC15	0
sg_63001	CEP135	0
sg_63003	KLHL18	0
sg_63004	KLHL18	0
sg_63005	KLHL18	0
sg_63006	KLHL18	0
sg_63009	ARHGEF15	0
sg_63011	HSPA12A	0
sg_63012	HSPA12A	0
sg_63013	HSPA12A	0
sg_63016	ZNF606	0
sg_63017	ZNF606	0
sg_63019	ZNF614	0
sg_63020	BAIAP2L2	0
sg_63022	BAIAP2L2	0
sg_63023	BAIAP2L2	0
sg_63025	ARL14	0
sg_63026	ARL14	0
sg_63028	ARL14	0
sg_63029	VCPIP1	0
sg_63030	VCPIP1	0
sg_63031	CCDC33	0
sg_63032	CCDC33	0
sg_63033	CCDC33	0
sg_63034	CCDC33	0
sg_63036	BBOF1	0
sg_63038	CCDC170	0
sg_63039	CCDC170	0
sg_63040	CCDC170	0
sg_63042	CCDC170	0
sg_63047	RPF1	0
sg_63049	RPF1	0
sg_63050	ZNF703	0
sg_63051	ZNF703	0
sg_63052	ZNF703	0
sg_63056	PTGES2	0
sg_63058	THOC7	0
sg_63059	THOC7	0
sg_63060	THOC7	0
sg_63065	TOE1	0
sg_63068	NYNRIN	0
sg_63069	NYNRIN	0
sg_63077	CENPT	0
sg_63079	CWH43	0
sg_63081	CWH43	0
sg_63085	PGGHG	0
sg_63088	MOGAT2	0
sg_63089	MOGAT2	0
sg_63090	MOGAT2	0
sg_63094	CTC1	0
sg_63095	CTC1	0
sg_63099	DBF4B	0
sg_63100	DBF4B	0
sg_63105	MYCT1	0
sg_63106	MYCT1	0
sg_63107	MYCT1	0
sg_63108	TEDC2	0
sg_63109	TEDC2	0
sg_63112	TEDC2	0
sg_63113	CEP290	0
sg_63114	CEP290	0
sg_63115	CEP290	0
sg_63116	CEP290	0
sg_63120	WDR19	0
sg_63121	WDR19	0
sg_63125	FBXO11	0
sg_63126	FBXO11	0
sg_63127	FBXO11	0
sg_63129	PROSER1	0
sg_63131	CFAP43	0
sg_63133	CFAP43	0
sg_63134	CFAP43	0
sg_63135	CFAP43	0
sg_63137	ATP10B	0
sg_63138	ATP10B	0
sg_63139	SUN1	0
sg_63140	SUN1	0
sg_63144	SUN1	0
sg_63145	PAAF1	0
sg_63147	PAAF1	0
sg_63153	PXN	0
sg_63154	RUFY1	0
sg_63156	RUFY1	0
sg_63158	RUFY1	0
sg_63159	RUFY1	0
sg_63163	WDR26	0
sg_63165	WDR26	0
sg_63171	PIGZ	0
sg_63176	ELL3	0
sg_63177	ELL3	0
sg_63179	SLC35F5	0
sg_63180	SLC35F5	0
sg_63182	EFHC2	0
sg_63183	EFHC2	0
sg_63186	EFHC2	0
sg_63187	TANC2	0
sg_63188	TANC2	0
sg_63190	TANC2	0
sg_63191	TANC2	0
sg_63194	ANKRD36B	0
sg_63197	ANKRD36B	0
sg_63198	ANKRD36B	0
sg_63199	ITPKC	0
sg_63200	ITPKC	0
sg_63204	TRIB1	0
sg_63205	TRIB1	0
sg_63206	TRIB1	0
sg_63208	EFHD1	0
sg_63211	EFHD1	0
sg_63212	MED28	0
sg_63214	MED28	0
sg_63222	SPTBN4	0
sg_63224	ULBP2	0
sg_63225	ULBP2	0
sg_63227	DNAJC5	0
sg_63229	DNAJC5	0
sg_63232	KCNIP4	0
sg_63234	KCNIP4	0
sg_63236	WDR82	0
sg_63238	WDR82	0
sg_63240	ZBTB46	0
sg_63241	ZBTB46	0
sg_63244	ZBTB46	0
sg_63245	ZBTB46	0
sg_63246	PNPLA3	0
sg_63247	PNPLA3	0
sg_63249	PNPLA3	0
sg_63250	TNKS2	0
sg_63251	TNKS2	0
sg_63253	TNKS2	0
sg_63254	TNKS2	0
sg_63255	RNF39	0
sg_63258	RNF39	0
sg_63259	RNF39	0
sg_63260	UBXN6	0
sg_63261	UBXN6	0
sg_63262	UBXN6	0
sg_63266	SLC19A3	0
sg_63267	SLC19A3	0
sg_63268	SLC19A3	0
sg_63269	SLC19A3	0
sg_63270	SLC19A3	0
sg_63271	TSGA10	0
sg_63272	TSGA10	0
sg_63273	TSGA10	0
sg_63274	TSGA10	0
sg_63275	PBX4	0
sg_63278	TTYH3	0
sg_63281	TTYH3	0
sg_63282	TTYH3	0
sg_63284	LY6G6C	0
sg_63285	LY6G6C	0
sg_63286	LY6G6C	0
sg_63289	THUMPD2	0
sg_63292	PTGES3L-AARSD1	0
sg_63294	PTGES3L-AARSD1	0
sg_63295	PTGES3L-AARSD1	0
sg_63296	TMEM121	0
sg_63298	TMEM121	0
sg_63300	TMEM121	0
sg_63301	KHDC1	0
sg_63304	KHDC1	0
sg_63306	NDFIP1	0
sg_63308	NDFIP1	0
sg_63309	NDFIP1	0
sg_63310	NDFIP1	0
sg_63314	LIMD2	0
sg_63317	B9D2	0
sg_63319	B9D2	0
sg_63323	ZNF34	0
sg_63330	CPEB1	0
sg_63331	CPEB1	0
sg_63332	ZFP2	0
sg_63334	ZFP2	0
sg_63335	ZFP2	0
sg_63337	ZFP2	0
sg_63341	CYP2S1	0
sg_63343	KLHL15	0
sg_63346	KLHL15	0
sg_63347	KLHL15	0
sg_63351	TET1	0
sg_63353	TET1	0
sg_63354	INTS5	0
sg_63355	INTS5	0
sg_63356	INTS5	0
sg_63358	INTS5	0
sg_63363	HID1	0
sg_63367	ASXL3	0
sg_63368	ASXL3	0
sg_63370	EEPD1	0
sg_63373	EEPD1	0
sg_63374	DUSP16	0
sg_63375	DUSP16	0
sg_63376	DUSP16	0
sg_63377	DUSP16	0
sg_63379	DUSP16	0
sg_63383	APOL5	0
sg_63384	APOL5	0
sg_63385	APOL5	0
sg_63386	APOL5	0
sg_63390	SH3BP5L	0
sg_63391	SH3BP5L	0
sg_63393	ACAP3	0
sg_63396	ACAP3	0
sg_63400	HOXA3	0
sg_63401	HOXA3	0
sg_63403	MAP2K2	0
sg_63406	MAP2K2	0
sg_63408	SMCP	0
sg_63409	SMCP	0
sg_63412	RAI1	0
sg_63414	SERPINB1	0
sg_63415	SERPINB1	0
sg_63416	SERPINB1	0
sg_63417	TCP1	0
sg_63419	TCP1	0
sg_63420	TCP1	0
sg_63421	NRBF2	0
sg_63423	NRBF2	0
sg_63424	NRBF2	0
sg_63425	NRBF2	0
sg_63427	BHLHE41	0
sg_63430	BHLHE41	0
sg_63433	B3GNT4	0
sg_63435	B3GNT4	0
sg_63437	BCL2L14	0
sg_63443	ILKAP	0
sg_63446	CCDC34	0
sg_63450	GJA9	0
sg_63452	GJA9	0
sg_63453	GJA9	0
sg_63454	GJA9	0
sg_63456	TUBB1	0
sg_63457	TUBB1	0
sg_63461	OR51E2	0
sg_63462	OR51E2	0
sg_63464	OR51E2	0
sg_63467	SLC25A32	0
sg_63468	SLC25A32	0
sg_63470	SLC25A32	0
sg_63475	CLPTM1L	0
sg_63476	CLPTM1L	0
sg_63477	CLPTM1L	0
sg_63478	PTDSS2	0
sg_63480	PTDSS2	0
sg_63482	PTDSS2	0
sg_63483	RSPH6A	0
sg_63485	RSPH6A	0
sg_63486	RSPH6A	0
sg_63488	HM13	0
sg_63489	HM13	0
sg_63492	SGPP1	0
sg_63493	SGPP1	0
sg_63496	SGPP1	0
sg_63498	GDPD5	0
sg_63499	GDPD5	0
sg_63501	GDPD5	0
sg_63502	GDPD5	0
sg_63503	CYRIA	0
sg_63504	CYRIA	0
sg_63505	CYRIA	0
sg_63506	CYRIA	0
sg_63510	C1orf21	0
sg_63513	C1orf21	0
sg_63518	ACTL8	0
sg_63523	ANKRD13C	0
sg_63526	ANKRD13C	0
sg_63529	ZNF442	0
sg_63530	ZNF442	0
sg_63534	OR5V1	0
sg_63535	OR5V1	0
sg_63537	CTNNBL1	0
sg_63540	APOL2	0
sg_63541	APOL2	0
sg_63545	OR7A17	0
sg_63546	OR7A17	0
sg_63547	OR2W1	0
sg_63550	OR2W1	0
sg_63552	OR2W1	0
sg_63555	OR2T1	0
sg_63556	OR2T1	0
sg_63557	OR2T1	0
sg_63559	OR2T1	0
sg_63560	OR2J2	0
sg_63561	OR2J2	0
sg_63562	OR2J2	0
sg_63563	CPLANE2	0
sg_63564	CPLANE2	0
sg_63565	CPLANE2	0
sg_63567	CPLANE2	0
sg_63569	OR2A4	0
sg_63571	CDADC1	0
sg_63574	CDADC1	0
sg_63575	CDADC1	0
sg_63577	TRIM8	0
sg_63578	TRIM8	0
sg_63579	TRIM8	0
sg_63580	TRIM8	0
sg_63581	TRIM8	0
sg_63582	LBH	0
sg_63583	LBH	0
sg_63584	LBH	0
sg_63587	FAM83D	0
sg_63589	FAM83D	0
sg_63593	TMEM163	0
sg_63596	CDT1	0
sg_63597	CDT1	0
sg_63598	CDT1	0
sg_63599	UNC93B1	0
sg_63603	SHCBP1L	0
sg_63604	TRMT1L	0
sg_63609	VMP1	0
sg_63613	C6orf62	0
sg_63615	OR14J1	0
sg_63623	NUAK2	0
sg_63627	OR12D3	0
sg_63629	TRIM56	0
sg_63631	TRIM56	0
sg_63632	TRIM56	0
sg_63633	SBF2	0
sg_63634	SBF2	0
sg_63636	SBF2	0
sg_63640	ST6GALNAC5	0
sg_63641	ST6GALNAC5	0
sg_63645	KRTAP1-3	0
sg_63646	KRTAP1-3	0
sg_63647	KRTAP1-1	0
sg_63650	KRTAP1-1	0
sg_63651	SFXN3	0
sg_63652	SFXN3	0
sg_63657	MED25	0
sg_63658	SHARPIN	0
sg_63661	KRTAP9-9	0
sg_63663	KRTAP9-9	0
sg_63664	KRTAP4-6	0
sg_63667	ARPC5L	0
sg_63668	ARPC5L	0
sg_63671	ARPC5L	0
sg_63672	ARPC5L	0
sg_63675	PABPC3	0
sg_63676	PABPC3	0
sg_63677	RAB1B	0
sg_63679	RAB1B	0
sg_63680	RAB1B	0
sg_63682	CCR9	0
sg_63685	CCR9	0
sg_63687	QTRT1	0
sg_63690	SLC25A28	0
sg_63691	SLC25A28	0
sg_63695	KIF18A	0
sg_63696	KIF18A	0
sg_63697	NECAB3	0
sg_63698	NECAB3	0
sg_63700	NECAB3	0
sg_63705	TEX12	0
sg_63706	TEX12	0
sg_63708	TEX11	0
sg_63710	TEX11	0
sg_63712	TEX11	0
sg_63714	RNF17	0
sg_63719	TCF7L1	0
sg_63724	SH3BGRL3	0
sg_63725	SH3BGRL3	0
sg_63726	SF3B5	0
sg_63727	SF3B5	0
sg_63729	SF3B5	0
sg_63730	SF3B5	0
sg_63731	INO80B	0
sg_63732	INO80B	0
sg_63733	INO80B	0
sg_63734	INO80B	0
sg_63741	PMFBP1	0
sg_63742	RAB33B	0
sg_63745	RNF208	0
sg_63746	RNF208	0
sg_63749	KATNAL2	0
sg_63750	KATNAL2	0
sg_63753	ARHGAP24	0
sg_63754	ARHGAP24	0
sg_63756	ARHGAP24	0
sg_63760	PUS3	0
sg_63762	PUS3	0
sg_63768	EPPK1	0
sg_63769	SCRT1	0
sg_63770	SCRT1	0
sg_63772	SCRT1	0
sg_63777	PLVAP	0
sg_63778	ALPG	0
sg_63780	ALPG	0
sg_63781	HUWE1	0
sg_63782	HUWE1	0
sg_63783	HUWE1	0
sg_63786	GABARAPL1	0
sg_63787	GABARAPL1	0
sg_63788	GABARAPL1	0
sg_63789	GSDMC	0
sg_63790	GSDMC	0
sg_63791	GSDMC	0
sg_63792	GSDMC	0
sg_63794	ANO3	0
sg_63795	ANO3	0
sg_63797	NFKBIZ	0
sg_63803	TTC25	0
sg_63805	TTC25	0
sg_63806	TTC25	0
sg_63807	NUF2	0
sg_63808	NUF2	0
sg_63814	RILP	0
sg_63815	RILP	0
sg_63816	RILP	0
sg_63818	COG3	0
sg_63819	COG3	0
sg_63824	THAP2	0
sg_63825	THAP2	0
sg_63826	THAP2	0
sg_63827	THAP2	0
sg_63832	SOX7	0
sg_63834	RTP3	0
sg_63839	TMEM47	0
sg_63841	TMEM47	0
sg_63845	TEX101	0
sg_63849	RAMAC	0
sg_63850	FAM107B	0
sg_63863	SESN2	0
sg_63865	RPS6KL1	0
sg_63866	RPS6KL1	0
sg_63868	RPS6KL1	0
sg_63869	RPS6KL1	0
sg_63872	CALN1	0
sg_63878	SH3BGRL2	0
sg_63879	FERMT3	0
sg_63880	FERMT3	0
sg_63881	FERMT3	0
sg_63883	FERMT3	0
sg_63885	NRIP2	0
sg_63886	NRIP2	0
sg_63887	NRIP2	0
sg_63888	ESPN	0
sg_63890	ESPN	0
sg_63892	YPEL3	0
sg_63900	TLCD3B	0
sg_63901	RIOK1	0
sg_63902	RIOK1	0
sg_63903	RIOK1	0
sg_63904	RIOK1	0
sg_63908	GRWD1	0
sg_63909	GRWD1	0
sg_63912	ZNF484	0
sg_63913	ZNF484	0
sg_63915	L3MBTL2	0
sg_63917	RBP5	0
sg_63919	RBP5	0
sg_63923	KRTAP4-12	0
sg_63924	KRTAP4-12	0
sg_63925	KRTAP4-12	0
sg_63928	BBS2	0
sg_63929	BBS2	0
sg_63931	BBS2	0
sg_63933	KCNA7	0
sg_63934	KCNA7	0
sg_63936	TMEM121B	0
sg_63939	SH3KBP1	0
sg_63944	FTHL17	0
sg_63947	CACNG7	0
sg_63950	CACNG7	0
sg_63951	CACNG7	0
sg_63953	TEKT3	0
sg_63957	MRPS5	0
sg_63958	MRPS5	0
sg_63959	USP26	0
sg_63960	USP26	0
sg_63964	KLF16	0
sg_63966	KLF16	0
sg_63969	TAF3	0
sg_63976	GPR61	0
sg_63977	GPR61	0
sg_63979	CDCA7	0
sg_63980	CDCA7	0
sg_63981	CDCA7	0
sg_63982	CDCA7	0
sg_63983	SLC25A2	0
sg_63986	TTLL2	0
sg_63988	TTLL2	0
sg_63992	SPATA9	0
sg_63994	SPATA9	0
sg_63995	SPATA9	0
sg_63999	SPATA16	0
sg_64000	SPATA16	0
sg_64004	KRTAP3-1	0
sg_64005	KRTAP3-1	0
sg_64011	KRTAP3-2	0
sg_64016	KRTAP9-3	0
sg_64018	KRTAP9-8	0
sg_64019	KRTAP9-8	0
sg_64021	KRTAP9-8	0
sg_64023	KRTAP17-1	0
sg_64024	KRTAP17-1	0
sg_64025	KRTAP17-1	0
sg_64026	KRTAP17-1	0
sg_64027	HASPIN	0
sg_64029	HASPIN	0
sg_64030	HASPIN	0
sg_64032	CCNB1	0
sg_64033	CCNB1	0
sg_64036	TMEM245	0
sg_64037	TMEM245	0
sg_64038	TMEM245	0
sg_64039	TMEM245	0
sg_64040	TMEM245	0
sg_64041	RNF26	0
sg_64042	RNF26	0
sg_64043	RNF26	0
sg_64045	RNF26	0
sg_64046	STARD3NL	0
sg_64048	STARD3NL	0
sg_64049	STARD3NL	0
sg_64050	STARD3NL	0
sg_64051	RASSF4	0
sg_64053	RASSF4	0
sg_64054	RASSF4	0
sg_64055	LRMDA	0
sg_64057	LRMDA	0
sg_64058	TATDN1	0
sg_64059	TATDN1	0
sg_64062	TATDN1	0
sg_64063	TSSK1B	0
sg_64065	TSSK1B	0
sg_64066	TSSK1B	0
sg_64069	SLC4A11	0
sg_64070	IFI27L2	0
sg_64071	IFI27L2	0
sg_64074	TSSK6	0
sg_64078	TSSK6	0
sg_64083	CCDC8	0
sg_64085	BRIP1	0
sg_64087	BRIP1	0
sg_64088	BRIP1	0
sg_64089	BRIP1	0
sg_64090	B3GNT5	0
sg_64091	B3GNT5	0
sg_64092	B3GNT5	0
sg_64093	B3GNT5	0
sg_64094	B3GNT5	0
sg_64095	AGTR1	0
sg_64097	AGTR1	0
sg_64099	SRSF8	0
sg_64101	SRSF8	0
sg_64102	SRSF8	0
sg_64103	SRSF8	0
sg_64105	PPP1R12B	0
sg_64107	PPP1R12B	0
sg_64111	L3MBTL1	0
sg_64112	L3MBTL1	0
sg_64113	L3MBTL1	0
sg_64114	OTP	0
sg_64115	OTP	0
sg_64121	DMRTA2	0
sg_64122	DMRTA2	0
sg_64124	RBM48	0
sg_64125	RBM48	0
sg_64127	HDHD2	0
sg_64129	HDHD2	0
sg_64130	TMEM222	0
sg_64131	TMEM222	0
sg_64132	TMEM222	0
sg_64134	FAM186B	0
sg_64136	ARMC2	0
sg_64140	QRICH2	0
sg_64141	QRICH2	0
sg_64143	FSCB	0
sg_64144	FSCB	0
sg_64147	FSCB	0
sg_64148	TKTL2	0
sg_64149	TKTL2	0
sg_64152	TKTL2	0
sg_64154	C3orf20	0
sg_64155	C3orf20	0
sg_64161	KBTBD7	0
sg_64162	KBTBD7	0
sg_64166	ANKRD27	0
sg_64167	ANKRD27	0
sg_64169	ANKRD27	0
sg_64171	ENKD1	0
sg_64173	NSRP1	0
sg_64175	NSRP1	0
sg_64177	CEP192	0
sg_64178	CEP192	0
sg_64183	SLC41A2	0
sg_64184	SLC41A2	0
sg_64185	SLC41A2	0
sg_64187	C4orf17	0
sg_64188	C4orf17	0
sg_64189	C4orf17	0
sg_64192	PCBD2	0
sg_64193	PCBD2	0
sg_64194	PCBD2	0
sg_64198	PRAM1	0
sg_64200	PRAM1	0
sg_64202	ZNF394	0
sg_64204	ZNF394	0
sg_64208	ATRIP	0
sg_64211	SNX29	0
sg_64212	SNX29	0
sg_64213	WDR75	0
sg_64214	WDR75	0
sg_64217	ACAD11	0
sg_64221	USP42	0
sg_64223	USP42	0
sg_64224	USP42	0
sg_64226	PHAX	0
sg_64227	PHAX	0
sg_64228	SLC7A6OS	0
sg_64229	SLC7A6OS	0
sg_64230	SLC7A6OS	0
sg_64232	ABRAXAS2	0
sg_64234	ABRAXAS2	0
sg_64235	ABRAXAS2	0
sg_64239	SYDE2	0
sg_64241	SYDE2	0
sg_64242	SYDE2	0
sg_64245	KAT8	0
sg_64247	KAT8	0
sg_64249	PPP1R1B	0
sg_64250	PPP1R1B	0
sg_64251	PPP1R1B	0
sg_64253	RNASEH2C	0
sg_64255	RNASEH2C	0
sg_64258	RPF2	0
sg_64260	RPF2	0
sg_64261	RPF2	0
sg_64264	ARID5B	0
sg_64265	SLA2	0
sg_64266	SLA2	0
sg_64271	CHD6	0
sg_64272	CHD6	0
sg_64273	CHD6	0
sg_64275	MINDY4	0
sg_64276	MINDY4	0
sg_64277	MINDY4	0
sg_64278	PCNX3	0
sg_64279	PCNX3	0
sg_64286	TMEM164	0
sg_64288	FAR1	0
sg_64289	FAR1	0
sg_64290	METTL25	0
sg_64291	METTL25	0
sg_64292	METTL25	0
sg_64294	SETD3	0
sg_64295	SETD3	0
sg_64296	SETD3	0
sg_64298	TXNDC2	0
sg_64299	TXNDC2	0
sg_64302	MEX3B	0
sg_64303	MEX3B	0
sg_64304	MEX3B	0
sg_64305	MEX3B	0
sg_64311	CCDC88B	0
sg_64313	CCDC88B	0
sg_64315	ZMYND12	0
sg_64318	ZMYND12	0
sg_64319	WDR24	0
sg_64321	WDR24	0
sg_64322	WDR24	0
sg_64323	SPATC1L	0
sg_64324	SPATC1L	0
sg_64325	SPATC1L	0
sg_64326	C2orf16	0
sg_64327	C2orf16	0
sg_64328	C2orf16	0
sg_64330	ZNRF1	0
sg_64331	ZNRF1	0
sg_64332	ZNRF1	0
sg_64333	LRRC8C	0
sg_64338	TRAF7	0
sg_64341	TMEM126A	0
sg_64342	TMEM126A	0
sg_64345	ATP13A4	0
sg_64346	ZDHHC18	0
sg_64348	ZDHHC18	0
sg_64350	MED10	0
sg_64351	MED10	0
sg_64352	RTL6	0
sg_64354	RTL6	0
sg_64356	PSD2	0
sg_64358	PSD2	0
sg_64361	SLF1	0
sg_64362	SLF1	0
sg_64364	GARNL3	0
sg_64365	GARNL3	0
sg_64366	GARNL3	0
sg_64367	CAMKK1	0
sg_64368	CAMKK1	0
sg_64369	CAMKK1	0
sg_64375	FBXW9	0
sg_64377	C9orf64	0
sg_64378	C9orf64	0
sg_64381	CARD19	0
sg_64383	CARD19	0
sg_64385	YIPF4	0
sg_64386	NOA1	0
sg_64389	NOA1	0
sg_64392	SLC25A33	0
sg_64393	SLC25A33	0
sg_64395	SLC25A33	0
sg_64397	NICN1	0
sg_64399	NICN1	0
sg_64400	NICN1	0
sg_64401	NICN1	0
sg_64402	BTBD10	0
sg_64404	BTBD10	0
sg_64405	BTBD10	0
sg_64409	TMEM79	0
sg_64410	NTPCR	0
sg_64412	NTPCR	0
sg_64413	NTPCR	0
sg_64414	NTPCR	0
sg_64415	NTPCR	0
sg_64416	TMEM175	0
sg_64417	TMEM175	0
sg_64419	TMEM175	0
sg_64421	CAPNS2	0
sg_64422	CAPNS2	0
sg_64424	UTP23	0
sg_64425	UTP23	0
sg_64426	GINS4	0
sg_64429	GINS4	0
sg_64430	GINS4	0
sg_64432	LLPH	0
sg_64434	DDI2	0
sg_64435	DDI2	0
sg_64436	DDI2	0
sg_64437	CHCHD6	0
sg_64438	CHCHD6	0
sg_64439	CHCHD6	0
sg_64440	CHCHD6	0
sg_64441	PYM1	0
sg_64442	PYM1	0
sg_64443	PYM1	0
sg_64444	PYM1	0
sg_64445	PYM1	0
sg_64446	PDCD2L	0
sg_64447	PDCD2L	0
sg_64449	PDCD2L	0
sg_64452	BRMS1L	0
sg_64456	VPS25	0
sg_64459	VPS25	0
sg_64460	TMEM107	0
sg_64462	TMEM107	0
sg_64464	NAA38	0
sg_64465	NAA38	0
sg_64468	CCDC115	0
sg_64473	CMSS1	0
sg_64474	CMSS1	0
sg_64475	CMSS1	0
sg_64476	ACBD6	0
sg_64480	DNAJC14	0
sg_64483	DNAJC14	0
sg_64484	ZBED3	0
sg_64486	ZBED3	0
sg_64487	ZBED3	0
sg_64488	AKT1S1	0
sg_64489	AKT1S1	0
sg_64490	AKT1S1	0
sg_64492	TMEM101	0
sg_64493	TMEM101	0
sg_64494	ELOF1	0
sg_64495	ELOF1	0
sg_64496	ELOF1	0
sg_64497	ELOF1	0
sg_64500	GFM2	0
sg_64502	GFM2	0
sg_64503	GFM2	0
sg_64507	FAXDC2	0
sg_64510	FAXDC2	0
sg_64511	FAXDC2	0
sg_64512	WNK4	0
sg_64514	WNK4	0
sg_64515	WNK4	0
sg_64516	NIFK	0
sg_64518	NIFK	0
sg_64519	PRAC1	0
sg_64520	PRAC1	0
sg_64521	PRAC1	0
sg_64522	PRAC1	0
sg_64524	PRAC1	0
sg_64527	PCDHGC3	0
sg_64528	BAZ1B	0
sg_64530	BAZ1B	0
sg_64531	BAZ1B	0
sg_64532	BAZ1B	0
sg_64533	HOOK3	0
sg_64534	HOOK3	0
sg_64535	HOOK3	0
sg_64538	CYSTM1	0
sg_64539	CYSTM1	0
sg_64543	CYSTM1	0
sg_64544	C15orf48	0
sg_64545	C15orf48	0
sg_64547	C15orf48	0
sg_64550	MAML2	0
sg_64557	BRSK1	0
sg_64562	MAP3K21	0
sg_64564	MAP3K21	0
sg_64567	EFCAB7	0
sg_64569	PHYHIPL	0
sg_64573	SLX4	0
sg_64574	SLX4	0
sg_64576	SLX4	0
sg_64579	FAM120B	0
sg_64580	FAM120B	0
sg_64581	FAM120B	0
sg_64582	FAM120B	0
sg_64587	SPIRE2	0
sg_64588	ZNF527	0
sg_64590	ZNF527	0
sg_64591	ZNF527	0
sg_64593	SPANXB1	0
sg_64596	MRPS6	0
sg_64600	MRPS6	0
sg_64601	DOT1L	0
sg_64603	DOT1L	0
sg_64604	DOT1L	0
sg_64605	ACTRT3	0
sg_64607	ACTRT3	0
sg_64609	CNFN	0
sg_64610	CNFN	0
sg_64613	CNFN	0
sg_64614	GON7	0
sg_64616	GON7	0
sg_64617	GON7	0
sg_64618	GON7	0
sg_64620	RFX4	0
sg_64622	RFX4	0
sg_64623	JAGN1	0
sg_64624	JAGN1	0
sg_64625	JAGN1	0
sg_64628	ZC3H8	0
sg_64629	ZC3H8	0
sg_64630	UNC80	0
sg_64631	UNC80	0
sg_64632	UNC80	0
sg_64633	UNC80	0
sg_64634	UNC80	0
sg_64635	UNC80	0
sg_64637	KBTBD8	0
sg_64638	MAK16	0
sg_64639	MAK16	0
sg_64643	PARD6G	0
sg_64644	PARD6G	0
sg_64645	PARD6G	0
sg_64647	PARD6G	0
sg_64648	FAXC	0
sg_64649	FAXC	0
sg_64650	FAXC	0
sg_64655	MAP1LC3A	0
sg_64661	BOK	0
sg_64663	BOK	0
sg_64664	PARD6B	0
sg_64665	PARD6B	0
sg_64666	PARD6B	0
sg_64667	PARD6B	0
sg_64668	PARD6B	0
sg_64669	PARD6B	0
sg_64673	ZNF594	0
sg_64674	ZNF594	0
sg_64675	ZNF594	0
sg_64678	KRBA1	0
sg_64679	KRBA1	0
sg_64680	KRBA1	0
sg_64681	NTNG2	0
sg_64684	NTNG2	0
sg_64685	NTNG2	0
sg_64686	NTNG2	0
sg_64689	TTBK1	0
sg_64690	TTBK1	0
sg_64692	TRIM54	0
sg_64693	TRIM54	0
sg_64696	ABTB1	0
sg_64697	ABTB1	0
sg_64698	ABTB1	0
sg_64699	KISS1R	0
sg_64701	KISS1R	0
sg_64703	KISS1R	0
sg_64705	DAB2IP	0
sg_64707	DAB2IP	0
sg_64708	DAB2IP	0
sg_64710	GPR174	0
sg_64711	GPR174	0
sg_64712	GPR174	0
sg_64716	HCAR1	0
sg_64717	HCAR1	0
sg_64718	HCAR1	0
sg_64723	MFSD14B	0
sg_64724	MFSD14B	0
sg_64725	MFSD14B	0
sg_64726	KIF2B	0
sg_64727	KIF2B	0
sg_64728	KIF2B	0
sg_64730	LCE3D	0
sg_64731	LCE3D	0
sg_64732	LCE3D	0
sg_64733	LCE3D	0
sg_64734	SPZ1	0
sg_64735	SPZ1	0
sg_64736	SPZ1	0
sg_64741	USP32	0
sg_64742	ABCC11	0
sg_64743	ABCC11	0
sg_64744	ABCC11	0
sg_64745	ABCC11	0
sg_64746	CARD6	0
sg_64748	CARD6	0
sg_64749	CARD6	0
sg_64750	TRIM63	0
sg_64751	TRIM63	0
sg_64752	TRIM63	0
sg_64753	TRIM63	0
sg_64759	INSM2	0
sg_64760	INSM2	0
sg_64767	PPP1R9B	0
sg_64768	PPP1R9B	0
sg_64770	C9orf24	0
sg_64773	C9orf24	0
sg_64775	FAM71F1	0
sg_64777	FAM71F1	0
sg_64778	FAM71F1	0
sg_64779	CCDC54	0
sg_64780	CCDC54	0
sg_64781	GJA10	0
sg_64782	GJA10	0
sg_64784	GJA10	0
sg_64785	GJA10	0
sg_64786	GJA10	0
sg_64787	GJA10	0
sg_64791	ABHD1	0
sg_64795	LNX1	0
sg_64797	MGARP	0
sg_64799	MGARP	0
sg_64800	MGARP	0
sg_64801	MGARP	0
sg_64802	CINP	0
sg_64803	CINP	0
sg_64804	CINP	0
sg_64805	TMEM147	0
sg_64806	TMEM147	0
sg_64807	TMEM147	0
sg_64808	TMEM147	0
sg_64809	TMEM147	0
sg_64810	TTYH2	0
sg_64812	TTYH2	0
sg_64813	TTYH2	0
sg_64814	FAM167B	0
sg_64815	FAM167B	0
sg_64816	FAM167B	0
sg_64825	DHX37	0
sg_64826	USP30	0
sg_64827	USP30	0
sg_64829	USP30	0
sg_64831	USP30	0
sg_64834	FUT10	0
sg_64837	PCGF1	0
sg_64840	MPV17L2	0
sg_64841	MPV17L2	0
sg_64842	MPV17L2	0
sg_64843	MPV17L2	0
sg_64844	NAA11	0
sg_64845	NAA11	0
sg_64849	NAA11	0
sg_64852	KMT5C	0
sg_64853	KMT5C	0
sg_64854	KMT5C	0
sg_64857	TUBA1C	0
sg_64859	PYROXD2	0
sg_64860	PYROXD2	0
sg_64861	PYROXD2	0
sg_64864	MFSD9	0
sg_64865	MFSD9	0
sg_64868	PLCD4	0
sg_64870	PLCD4	0
sg_64871	PLCD4	0
sg_64876	PLPP7	0
sg_64878	PLPP7	0
sg_64881	TXNDC17	0
sg_64882	TXNDC17	0
sg_64884	TXNDC17	0
sg_64887	LMNB2	0
sg_64888	SFT2D3	0
sg_64889	SFT2D3	0
sg_64890	SFT2D3	0
sg_64892	SFT2D3	0
sg_64896	ZNF496	0
sg_64897	ZNF496	0
sg_64900	RAX2	0
sg_64904	HPDL	0
sg_64905	HPDL	0
sg_64907	PHF5A	0
sg_64910	PHF5A	0
sg_64913	TRIM52	0
sg_64915	TRIM52	0
sg_64918	ZNF503	0
sg_64920	LRCH3	0
sg_64921	LRCH3	0
sg_64922	LRCH3	0
sg_64923	KLHL22	0
sg_64925	KLHL22	0
sg_64926	CCDC142	0
sg_64927	CCDC142	0
sg_64928	CCDC142	0
sg_64930	CBR4	0
sg_64931	CBR4	0
sg_64933	CBR4	0
sg_64935	AGBL4	0
sg_64938	AGBL4	0
sg_64939	ZNF514	0
sg_64941	ZNF514	0
sg_64944	SYAP1	0
sg_64946	SYAP1	0
sg_64950	ZDHHC12	0
sg_64951	ZDHHC12	0
sg_64955	C1orf198	0
sg_64956	ADO	0
sg_64957	ADO	0
sg_64959	ADO	0
sg_64960	ADO	0
sg_64962	ADO	0
sg_64963	ZSCAN10	0
sg_64966	POMGNT2	0
sg_64968	POMGNT2	0
sg_64970	FBH1	0
sg_64971	FBH1	0
sg_64973	FBH1	0
sg_64976	MIGA2	0
sg_64977	MIGA2	0
sg_64978	MIGA2	0
sg_64980	TBRG1	0
sg_64981	TBRG1	0
sg_64984	TBRG1	0
sg_64985	TBRG1	0
sg_64991	NFATC2IP	0
sg_64994	CEP89	0
sg_64996	ITIH5	0
sg_64997	ITIH5	0
sg_64999	ITIH5	0
sg_65001	ITIH5	0
sg_65003	ARHGEF39	0
sg_65004	ARHGEF39	0
sg_65006	FAM136A	0
sg_65007	FAM136A	0
sg_65008	FAM136A	0
sg_65009	FAM136A	0
sg_65010	ZNF382	0
sg_65011	ZNF382	0
sg_65014	SLC35B4	0
sg_65016	SLC35B4	0
sg_65019	ATOH8	0
sg_65020	ATOH8	0
sg_65024	FAM222A	0
sg_65026	FAM222A	0
sg_65029	PPP1R15B	0
sg_65032	ALG10	0
sg_65035	ALG10	0
sg_65041	SLC49A4	0
sg_65042	SLC49A4	0
sg_65043	SLC49A4	0
sg_65044	SLC49A4	0
sg_65046	SLC49A4	0
sg_65047	SPRYD3	0
sg_65048	SPRYD3	0
sg_65049	SPRYD3	0
sg_65052	RAB2B	0
sg_65053	RAB2B	0
sg_65055	RAB2B	0
sg_65056	C8orf76	0
sg_65057	C8orf76	0
sg_65059	C8orf76	0
sg_65060	RITA1	0
sg_65063	MEDAG	0
sg_65069	ATG4C	0
sg_65070	ATG4C	0
sg_65072	PWWP3A	0
sg_65073	PWWP3A	0
sg_65074	PWWP3A	0
sg_65075	CORO6	0
sg_65076	CORO6	0
sg_65077	CORO6	0
sg_65079	CORO6	0
sg_65082	HSH2D	0
sg_65083	HSH2D	0
sg_65086	WDR73	0
sg_65088	WDR73	0
sg_65089	WDR73	0
sg_65093	ABHD13	0
sg_65098	SERAC1	0
sg_65099	SERAC1	0
sg_65100	TIGD5	0
sg_65102	TIGD5	0
sg_65103	TIGD5	0
sg_65105	PRPF38A	0
sg_65106	PRPF38A	0
sg_65108	MICALCL	0
sg_65109	MICALCL	0
sg_65110	MICALCL	0
sg_65112	NUDCD1	0
sg_65116	UBASH3B	0
sg_65117	UBASH3B	0
sg_65119	AJUBA	0
sg_65120	AJUBA	0
sg_65124	ALKBH6	0
sg_65127	ALKBH6	0
sg_65130	LSM10	0
sg_65131	LSM10	0
sg_65132	LSM10	0
sg_65133	PNMA6A	0
sg_65136	PNMA6A	0
sg_65137	PNMA6A	0
sg_65139	C1orf94	0
sg_65140	C1orf94	0
sg_65142	C1orf94	0
sg_65144	ATG4D	0
sg_65145	ATG4D	0
sg_65148	COL27A1	0
sg_65149	COL27A1	0
sg_65152	COL27A1	0
sg_65153	MFSD5	0
sg_65154	MFSD5	0
sg_65158	DISP1	0
sg_65161	DISP1	0
sg_65162	DISP1	0
sg_65163	FRMD5	0
sg_65164	FRMD5	0
sg_65165	FRMD5	0
sg_65166	FRMD5	0
sg_65167	FRMD5	0
sg_65168	CEP19	0
sg_65169	CEP19	0
sg_65170	CEP19	0
sg_65172	CEP19	0
sg_65174	TMEM141	0
sg_65175	TMEM141	0
sg_65176	TMEM141	0
sg_65178	TMEM141	0
sg_65180	TMEM141	0
sg_65182	TMEM241	0
sg_65184	TMEM241	0
sg_65185	TMEM241	0
sg_65186	TMEM241	0
sg_65193	TMEM60	0
sg_65199	POLR2C	0
sg_65200	POLR2C	0
sg_65202	NXF5	0
sg_65203	NXF5	0
sg_65204	NXF5	0
sg_65207	SMIM3	0
sg_65208	SMIM3	0
sg_65209	MLXIPL	0
sg_65211	MLXIPL	0
sg_65212	MLXIPL	0
sg_65213	MLXIPL	0
sg_65214	MLXIPL	0
sg_65216	CASP2	0
sg_65217	TNFSF11	0
sg_65219	TNFSF11	0
sg_65222	TNFSF11	0
sg_65223	PDGFB	0
sg_65225	PDGFB	0
sg_65227	TRIM4	0
sg_65228	TRIM4	0
sg_65229	TRIM4	0
sg_65232	CDK16	0
sg_65233	BBS4	0
sg_65235	BBS4	0
sg_65236	BOLL	0
sg_65237	BOLL	0
sg_65238	BOLL	0
sg_65239	BOLL	0
sg_65240	BOLL	0
sg_65242	CCNB3	0
sg_65243	CCNB3	0
sg_65244	KRT82	0
sg_65246	KRT82	0
sg_65247	KRT82	0
sg_65248	KRT82	0
sg_65250	TRIM5	0
sg_65251	TRIM5	0
sg_65252	TRIM5	0
sg_65253	TRIM5	0
sg_65254	TRIM5	0
sg_65257	GAL3ST3	0
sg_65259	KRT84	0
sg_65260	KRT84	0
sg_65261	KRT84	0
sg_65262	KRT84	0
sg_65263	KRT84	0
sg_65266	RTKN	0
sg_65269	RTKN	0
sg_65270	RTKN	0
sg_65271	SUCNR1	0
sg_65273	SUCNR1	0
sg_65274	SUCNR1	0
sg_65275	SLC46A2	0
sg_65276	SLC46A2	0
sg_65277	SLC46A2	0
sg_65278	MYO1G	0
sg_65280	MYO1G	0
sg_65282	MFSD14A	0
sg_65283	MFSD14A	0
sg_65285	OR2B2	0
sg_65286	OR2B2	0
sg_65287	OR2B2	0
sg_65288	OR2B2	0
sg_65289	TRIM55	0
sg_65291	TRIM55	0
sg_65298	MAP6	0
sg_65299	MAP6	0
sg_65301	ATCAY	0
sg_65302	ATCAY	0
sg_65307	MPP4	0
sg_65309	DMRTB1	0
sg_65310	DMRTB1	0
sg_65311	DMRTB1	0
sg_65312	SYNE1	0
sg_65314	SYNE1	0
sg_65315	SYNE1	0
sg_65316	EAF1	0
sg_65317	EAF1	0
sg_65318	EAF1	0
sg_65321	FATE1	0
sg_65322	FATE1	0
sg_65323	FATE1	0
sg_65327	ALG2	0
sg_65331	ZCCHC3	0
sg_65334	SLC45A3	0
sg_65336	SLC45A3	0
sg_65337	SLC45A3	0
sg_65339	SLC45A3	0
sg_65341	RHPN2	0
sg_65343	RHPN2	0
sg_65344	RHPN2	0
sg_65346	DNAJC5B	0
sg_65348	DNAJC5B	0
sg_65350	RRP36	0
sg_65352	RRP36	0
sg_65353	RRP36	0
sg_65356	ZNF628	0
sg_65357	ZCRB1	0
sg_65359	NEK9	0
sg_65362	NEK9	0
sg_65364	NEK9	0
sg_65367	RBM18	0
sg_65368	RBM18	0
sg_65369	MYLK2	0
sg_65371	NKD1	0
sg_65374	NKD1	0
sg_65375	NKD1	0
sg_65377	ANKRD13A	0
sg_65378	ANKRD13A	0
sg_65379	ANKRD13A	0
sg_65383	CABS1	0
sg_65385	CCDC65	0
sg_65387	SLC22A16	0
sg_65389	SLC22A16	0
sg_65390	SLC22A16	0
sg_65392	PSKH2	0
sg_65395	PSKH2	0
sg_65396	PSKH2	0
sg_65397	SEC16B	0
sg_65398	SEC16B	0
sg_65402	SCIN	0
sg_65403	SCIN	0
sg_65404	SCIN	0
sg_65405	SCRT2	0
sg_65410	ZIC5	0
sg_65411	ZIC5	0
sg_65417	CALD1	0
sg_65419	CALD1	0
sg_65421	B3GALT5	0
sg_65425	NKX2-4	0
sg_65426	NKX2-4	0
sg_65427	NKX2-4	0
sg_65428	NKX2-4	0
sg_65429	OR51B4	0
sg_65430	OR51B4	0
sg_65431	OR51B4	0
sg_65432	OR51B4	0
sg_65433	OR51B4	0
sg_65435	OR51B4	0
sg_65436	KRTAP3-3	0
sg_65437	KRTAP3-3	0
sg_65438	KRTAP3-3	0
sg_65439	KRTAP3-3	0
sg_65440	KRTAP4-3	0
sg_65441	KRTAP4-3	0
sg_65444	KRTAP4-3	0
sg_65445	KRTAP4-5	0
sg_65448	HSPB9	0
sg_65453	LDHAL6B	0
sg_65454	LDHAL6B	0
sg_65455	LDHAL6B	0
sg_65456	LDHAL6B	0
sg_65457	ZNF682	0
sg_65458	PIGS	0
sg_65463	LMF2	0
sg_65464	LMF2	0
sg_65465	BMERB1	0
sg_65466	BMERB1	0
sg_65467	BMERB1	0
sg_65468	BMERB1	0
sg_65469	BMERB1	0
sg_65471	ZNF101	0
sg_65472	ZNF101	0
sg_65473	TIGD7	0
sg_65475	TIGD7	0
sg_65476	TIGD7	0
sg_65478	CCDC102A	0
sg_65481	CCDC102A	0
sg_65486	GK2	0
sg_65487	PPP1R3F	0
sg_65488	PPP1R3F	0
sg_65489	PPP1R3F	0
sg_65490	PPP1R3F	0
sg_65495	PURB	0
sg_65496	ABCC12	0
sg_65499	ABCC12	0
sg_65501	ABCC12	0
sg_65504	TRIM15	0
sg_65507	DGCR6L	0
sg_65508	DGCR6L	0
sg_65510	GNG8	0
sg_65514	GNG8	0
sg_65517	CAMK2N2	0
sg_65518	CAMK2N2	0
sg_65522	FOXQ1	0
sg_65523	FOXQ1	0
sg_65526	IDI2	0
sg_65529	IDI2	0
sg_65531	BTBD6	0
sg_65535	KCNH7	0
sg_65537	KCNH7	0
sg_65539	KCNH7	0
sg_65541	ZNF479	0
sg_65543	ATP23	0
sg_65544	ATP23	0
sg_65546	MRPS36	0
sg_65548	MRPS36	0
sg_65549	MRPS36	0
sg_65551	MRPS36	0
sg_65552	TBL1Y	0
sg_65553	B3GNT9	0
sg_65554	B3GNT9	0
sg_65555	B3GNT9	0
sg_65557	B3GNT9	0
sg_65560	RASL10B	0
sg_65561	RASL10B	0
sg_65562	CAPZA3	0
sg_65563	CAPZA3	0
sg_65564	CAPZA3	0
sg_65565	CAPZA3	0
sg_65566	CAPZA3	0
sg_65567	CASP7	0
sg_65570	CASP7	0
sg_65573	TRIM7	0
sg_65577	TRIM7	0
sg_65578	LHX4	0
sg_65580	LHX4	0
sg_65581	LHX4	0
sg_65583	RGS8	0
sg_65584	RGS8	0
sg_65587	MAATS1	0
sg_65589	MAATS1	0
sg_65593	MYO1C	0
sg_65594	CGB2	0
sg_65598	MICALL1	0
sg_65599	MICALL1	0
sg_65601	FAM78A	0
sg_65602	FAM78A	0
sg_65604	ATG16L2	0
sg_65605	ATG16L2	0
sg_65608	ZC3H12C	0
sg_65609	ZC3H12C	0
sg_65614	FHDC1	0
sg_65615	FHDC1	0
sg_65616	FHDC1	0
sg_65617	FHDC1	0
sg_65619	TANC1	0
sg_65621	TANC1	0
sg_65624	TNKS1BP1	0
sg_65625	TNKS1BP1	0
sg_65628	TNKS1BP1	0
sg_65629	ZFHX2	0
sg_65637	DCLK3	0
sg_65639	DCLK3	0
sg_65640	DCLK3	0
sg_65641	DCLK3	0
sg_65643	HELZ2	0
sg_65644	HELZ2	0
sg_65645	SLC52A3	0
sg_65647	SLC52A3	0
sg_65648	SLC52A3	0
sg_65649	SLC52A3	0
sg_65650	SLC52A3	0
sg_65651	RWDD2A	0
sg_65652	RWDD2A	0
sg_65653	RWDD2A	0
sg_65655	SLC25A51	0
sg_65657	SLC25A51	0
sg_65658	LRRC46	0
sg_65659	LRRC46	0
sg_65661	ZNF622	0
sg_65663	ZNF622	0
sg_65665	ARMC6	0
sg_65667	ARMC6	0
sg_65668	ARMC6	0
sg_65670	DIXDC1	0
sg_65671	DIXDC1	0
sg_65672	DIXDC1	0
sg_65674	DIXDC1	0
sg_65675	CIPC	0
sg_65676	CIPC	0
sg_65679	CTTNBP2	0
sg_65685	DMAC1	0
sg_65686	DMAC1	0
sg_65687	PDE5A	0
sg_65692	H2AW	0
sg_65693	H2AW	0
sg_65694	H2AW	0
sg_65695	H2AW	0
sg_65696	H2AW	0
sg_65697	KRT71	0
sg_65699	KRT71	0
sg_65700	KRT71	0
sg_65702	ABCC10	0
sg_65703	ABCC10	0
sg_65704	ABCC10	0
sg_65705	ABCC10	0
sg_65706	TRIM47	0
sg_65707	TRIM47	0
sg_65708	TRIM47	0
sg_65709	TRIM47	0
sg_65712	MMEL1	0
sg_65713	MMEL1	0
sg_65714	MMEL1	0
sg_65718	FBXO9	0
sg_65721	POM121L2	0
sg_65722	POM121L2	0
sg_65725	CDK11B	0
sg_65726	CDK11B	0
sg_65728	KLHL13	0
sg_65729	KLHL13	0
sg_65730	KLHL13	0
sg_65731	HK1	0
sg_65732	HK1	0
sg_65734	HK1	0
sg_65736	HK1	0
sg_65737	TMEM54	0
sg_65738	TMEM54	0
sg_65740	TMEM54	0
sg_65744	SELENOI	0
sg_65750	GCK	0
sg_65751	GCK	0
sg_65757	GCK	0
sg_65758	GCK	0
sg_65759	DISP2	0
sg_65760	DISP2	0
sg_65761	DISP2	0
sg_65762	DISP2	0
sg_65764	DISP2	0
sg_65769	TSPYL5	0
sg_65771	TSPYL5	0
sg_65772	TPGS1	0
sg_65773	TPGS1	0
sg_65778	ARHGAP18	0
sg_65780	SLC38A5	0
sg_65783	SLC38A5	0
sg_65784	SLC38A5	0
sg_65785	MFN1	0
sg_65786	MFN1	0
sg_65787	MFN1	0
sg_65788	MFN1	0
sg_65789	INTS4	0
sg_65790	INTS4	0
sg_65791	INTS4	0
sg_65793	TRIM41	0
sg_65794	TRIM41	0
sg_65795	TRIM41	0
sg_65799	TP53RK	0
sg_65803	TREX1	0
sg_65804	TREX1	0
sg_65805	FGF13	0
sg_65807	FGF13	0
sg_65808	FGF13	0
sg_65809	HELB	0
sg_65810	HELB	0
sg_65811	HELB	0
sg_65813	CARD9	0
sg_65814	CARD9	0
sg_65820	SLC18B1	0
sg_65824	SEPTIN1	0
sg_65826	SEPTIN1	0
sg_65827	SEPTIN1	0
sg_65828	TSSK3	0
sg_65829	TSSK3	0
sg_65830	TSSK3	0
sg_65831	WDR34	0
sg_65832	WDR34	0
sg_65833	WDR34	0
sg_65834	GNG7	0
sg_65835	GNG7	0
sg_65836	GNG7	0
sg_65838	GNG7	0
sg_65841	CCDC97	0
sg_65846	STARD13	0
sg_65847	STARD13	0
sg_65849	STARD13	0
sg_65851	STARD13	0
sg_65852	ZNF486	0
sg_65854	ZNF486	0
sg_65855	ZNF486	0
sg_65856	ADCK2	0
sg_65857	ADCK2	0
sg_65858	ADCK2	0
sg_65859	ADCK2	0
sg_65862	CREB3L1	0
sg_65868	ZNF830	0
sg_65874	ZNF300	0
sg_65876	TIFA	0
sg_65877	TIFA	0
sg_65878	TIFA	0
sg_65879	TIFA	0
sg_65880	TIFA	0
sg_65885	TTYH2	0
sg_65887	STX1B	0
sg_65888	STX1B	0
sg_65889	STX1B	0
sg_65890	VPS26B	0
sg_65892	VPS26B	0
sg_65893	VPS26B	0
sg_65894	NACC1	0
sg_65896	NACC1	0
sg_65898	NACC1	0
sg_65899	MED8	0
sg_65900	MED8	0
sg_65901	MED8	0
sg_65902	MED8	0
sg_65903	ZIM3	0
sg_65904	ZIM3	0
sg_65905	ZIM3	0
sg_65906	ZIM3	0
sg_65907	SLC2A13	0
sg_65908	SLC2A13	0
sg_65909	SLC2A13	0
sg_65910	SLC2A13	0
sg_65912	MAL2	0
sg_65913	MAL2	0
sg_65916	CSMD2	0
sg_65918	CSMD2	0
sg_65920	MBD6	0
sg_65922	MBD6	0
sg_65923	MBD6	0
sg_65924	MBD6	0
sg_65926	XKR4	0
sg_65927	XKR4	0
sg_65928	XKR4	0
sg_65930	GPRIN1	0
sg_65931	GPRIN1	0
sg_65934	CSMD3	0
sg_65936	CSMD3	0
sg_65938	SLC25A25	0
sg_65940	SLC25A25	0
sg_65941	SLC25A25	0
sg_65942	SLC25A25	0
sg_65943	STK11IP	0
sg_65945	STK11IP	0
sg_65946	STK11IP	0
sg_65949	FMNL2	0
sg_65950	FMNL2	0
sg_65951	FMNL2	0
sg_65955	PLEKHG4B	0
sg_65956	PLEKHG4B	0
sg_65957	PLEKHG4B	0
sg_65958	PLEKHG4B	0
sg_65959	ESCO1	0
sg_65961	ESCO1	0
sg_65962	ESCO1	0
sg_65964	KLHL29	0
sg_65965	KLHL29	0
sg_65968	KLHL29	0
sg_65973	RHPN1	0
sg_65974	RHPN1	0
sg_65976	LENG8	0
sg_65977	LENG8	0
sg_65978	LENG8	0
sg_65979	LENG8	0
sg_65983	SMYD4	0
sg_65987	SLC26A9	0
sg_65988	SLC26A9	0
sg_65990	NT5C3B	0
sg_65992	NT5C3B	0
sg_65993	ATG4A	0
sg_65997	PCMTD1	0
sg_65998	PCMTD1	0
sg_65999	PCMTD1	0
sg_66000	PCMTD1	0
sg_66001	GBP4	0
sg_66002	GBP4	0
sg_66003	GBP4	0
sg_66004	GBP4	0
sg_66006	TENT5B	0
sg_66008	TNFRSF13C	0
sg_66009	TNFRSF13C	0
sg_66010	TNFRSF13C	0
sg_66016	ALPK2	0
sg_66018	ARHGAP33	0
sg_66020	ARHGAP33	0
sg_66021	ARHGAP33	0
sg_66022	ARHGAP33	0
sg_66023	WDFY2	0
sg_66024	WDFY2	0
sg_66025	WDFY2	0
sg_66026	WDFY2	0
sg_66027	DNTTIP1	0
sg_66028	DNTTIP1	0
sg_66029	DNTTIP1	0
sg_66030	DNTTIP1	0
sg_66032	TGM7	0
sg_66033	TGM7	0
sg_66034	GCNA	0
sg_66035	GCNA	0
sg_66037	GCNA	0
sg_66039	C8orf34	0
sg_66040	PANX3	0
sg_66044	RBP7	0
sg_66045	RBP7	0
sg_66046	RBP7	0
sg_66047	RBP7	0
sg_66048	RBP7	0
sg_66053	NIBAN1	0
sg_66055	NIBAN1	0
sg_66057	NIBAN1	0
sg_66059	MAS1L	0
sg_66060	MAS1L	0
sg_66061	RPL39L	0
sg_66062	RPL39L	0
sg_66063	RPL39L	0
sg_66064	RPL39L	0
sg_66065	HSPA12B	0
sg_66066	HSPA12B	0
sg_66067	HSPA12B	0
sg_66068	HSPA12B	0
sg_66072	CDK10	0
sg_66073	CDK10	0
sg_66074	CDK10	0
sg_66075	CLRN1	0
sg_66077	CLRN1	0
sg_66078	CLRN1	0
sg_66079	ANKRD30A	0
sg_66083	CMTM1	0
sg_66084	CMTM1	0
sg_66085	CMTM1	0
sg_66086	CMTM1	0
sg_66089	MED12L	0
sg_66091	MED12L	0
sg_66095	TSSK2	0
sg_66100	MYLK	0
sg_66101	MYLK	0
sg_66103	MYLK	0
sg_66104	MYLK	0
sg_66105	MYLK	0
sg_66107	NPFFR2	0
sg_66108	NPFFR2	0
sg_66110	NPFFR2	0
sg_66111	NPFFR2	0
sg_66112	NPFFR2	0
sg_66113	ZNF518B	0
sg_66115	ZNF518B	0
sg_66118	RBM33	0
sg_66123	EGLN2	0
sg_66126	EGLN2	0
sg_66127	EGLN2	0
sg_66130	SNAP47	0
sg_66132	TADA1	0
sg_66133	TADA1	0
sg_66134	TADA1	0
sg_66138	CATSPER1	0
sg_66140	CCND1	0
sg_66142	CCND1	0
sg_66144	GLMN	0
sg_66145	GLMN	0
sg_66146	GLMN	0
sg_66147	GLMN	0
sg_66148	TAAR8	0
sg_66149	TAAR8	0
sg_66150	TAAR8	0
sg_66151	TAAR8	0
sg_66152	TAAR8	0
sg_66153	FAM167A	0
sg_66156	SH2D1B	0
sg_66157	SH2D1B	0
sg_66158	SH2D1B	0
sg_66160	SH2D1B	0
sg_66161	SH2D1B	0
sg_66162	TEKT1	0
sg_66165	TEKT1	0
sg_66166	TEKT1	0
sg_66167	MGAT4B	0
sg_66170	MGAT4B	0
sg_66172	MGAT4B	0
sg_66177	GPR101	0
sg_66178	ANKH	0
sg_66179	ANKH	0
sg_66180	ANKH	0
sg_66182	ANKH	0
sg_66187	OR6C3	0
sg_66188	OR6C3	0
sg_66189	OR6C3	0
sg_66192	OR6C2	0
sg_66193	OR6C2	0
sg_66194	OR5AC2	0
sg_66195	OR5AC2	0
sg_66196	OR5AC2	0
sg_66199	DEFB118	0
sg_66200	DEFB118	0
sg_66203	DEFB118	0
sg_66204	TAGAP	0
sg_66206	TAGAP	0
sg_66207	TAGAP	0
sg_66208	TAGAP	0
sg_66209	KRT3	0
sg_66211	KRT3	0
sg_66213	KRT3	0
sg_66214	CRYBA2	0
sg_66217	CYP26A1	0
sg_66218	CYP26A1	0
sg_66220	CYP26A1	0
sg_66221	DUSP4	0
sg_66222	DUSP4	0
sg_66223	DUSP4	0
sg_66228	KLHDC3	0
sg_66229	NAA15	0
sg_66232	NAA15	0
sg_66234	BSND	0
sg_66235	BSND	0
sg_66240	CCNE2	0
sg_66241	CCNE2	0
sg_66242	CCNE2	0
sg_66245	TSR2	0
sg_66246	TSR2	0
sg_66247	TSR2	0
sg_66248	MOGAT1	0
sg_66249	MOGAT1	0
sg_66251	TRIM6	0
sg_66253	TRIM6	0
sg_66254	TRIM6	0
sg_66255	UBE2J2	0
sg_66259	C21orf58	0
sg_66260	C21orf58	0
sg_66261	C21orf58	0
sg_66262	C21orf58	0
sg_66263	CDKN2A	0
sg_66264	CDKN2A	0
sg_66265	CDKN2A	0
sg_66267	CDKN2A	0
sg_66272	EXOSC6	0
sg_66274	EXOSC6	0
sg_66275	TECTB	0
sg_66277	TECTB	0
sg_66278	TECTB	0
sg_66279	MYO18A	0
sg_66281	MYO18A	0
sg_66282	MYO18A	0
sg_66283	MYO18A	0
sg_66284	MYO18A	0
sg_66285	VNN2	0
sg_66293	MYL1	0
sg_66294	MYL1	0
sg_66295	MYL1	0
sg_66296	MYL1	0
sg_66298	SCAMP4	0
sg_66299	SCAMP4	0
sg_66300	SCAMP4	0
sg_66301	ABCA10	0
sg_66302	ABCA10	0
sg_66304	ABCA10	0
sg_66305	ABCA9	0
sg_66306	ABCA9	0
sg_66307	ABCA9	0
sg_66310	ABCA6	0
sg_66311	TUBA3D	0
sg_66314	CLEC4D	0
sg_66315	CLEC4D	0
sg_66316	CLEC4D	0
sg_66319	GNAS	0
sg_66324	GNAS	0
sg_66326	AQP10	0
sg_66327	AQP10	0
sg_66328	AQP10	0
sg_66331	ACTRT2	0
sg_66332	ACTRT2	0
sg_66333	ACTRT2	0
sg_66334	GATA5	0
sg_66335	GATA5	0
sg_66336	GATA5	0
sg_66337	GATA5	0
sg_66339	PIGU	0
sg_66340	PIGU	0
sg_66341	PIGU	0
sg_66344	GAB2	0
sg_66346	GAB2	0
sg_66347	GAB2	0
sg_66348	PTPN6	0
sg_66349	PTPN6	0
sg_66350	PTPN6	0
sg_66353	SLC32A1	0
sg_66355	SLC32A1	0
sg_66357	C20orf96	0
sg_66359	C20orf96	0
sg_66361	PTPN7	0
sg_66366	H2AC12	0
sg_66368	H2AC12	0
sg_66369	OSBPL1A	0
sg_66370	OSBPL1A	0
sg_66372	ZSWIM1	0
sg_66374	ZSWIM1	0
sg_66376	B3GALT6	0
sg_66377	B3GALT6	0
sg_66378	B3GALT6	0
sg_66380	BHLHE23	0
sg_66383	BHLHE23	0
sg_66386	SPATA25	0
sg_66387	SPATA25	0
sg_66389	SPATA25	0
sg_66390	DUSP15	0
sg_66391	DUSP15	0
sg_66394	DUSP15	0
sg_66396	NOL4L	0
sg_66397	NOL4L	0
sg_66398	SAMD10	0
sg_66399	SAMD10	0
sg_66402	ABHD16B	0
sg_66403	ABHD16B	0
sg_66404	ABHD16B	0
sg_66406	CCM2L	0
sg_66407	CCM2L	0
sg_66408	CCM2L	0
sg_66409	CCM2L	0
sg_66411	CCM2L	0
sg_66412	BRI3BP	0
sg_66413	BRI3BP	0
sg_66417	TLDC2	0
sg_66418	TLDC2	0
sg_66419	TLDC2	0
sg_66420	TLDC2	0
sg_66421	CDKN2AIPNL	0
sg_66422	CDKN2AIPNL	0
sg_66423	CDKN2AIPNL	0
sg_66425	CDKN2AIPNL	0
sg_66426	RSAD2	0
sg_66428	RSAD2	0
sg_66433	ACY3	0
sg_66435	C11orf52	0
sg_66437	C11orf52	0
sg_66438	C11orf52	0
sg_66439	C11orf52	0
sg_66441	ZC3HAV1L	0
sg_66443	ZC3HAV1L	0
sg_66444	GLYATL1	0
sg_66445	GLYATL1	0
sg_66447	GLYATL1	0
sg_66448	GLYATL1	0
sg_66451	PEX11G	0
sg_66453	PEX11G	0
sg_66455	DTD2	0
sg_66461	CDCA5	0
sg_66462	CDCA5	0
sg_66463	CDCA5	0
sg_66464	CDCA5	0
sg_66466	SLC35A4	0
sg_66467	SLC35A4	0
sg_66468	SLC35A4	0
sg_66469	SLC35A4	0
sg_66472	KCNE4	0
sg_66473	KCNE4	0
sg_66474	KCNE4	0
sg_66475	KCNE4	0
sg_66476	PHACTR3	0
sg_66477	PHACTR3	0
sg_66478	PHACTR3	0
sg_66479	SUN5	0
sg_66481	SUN5	0
sg_66482	SUN5	0
sg_66483	MACROD2	0
sg_66484	MACROD2	0
sg_66487	DYNLL2	0
sg_66488	DYNLL2	0
sg_66490	DYNLL2	0
sg_66492	DYNLL2	0
sg_66495	TREX2	0
sg_66496	TREX2	0
sg_66497	TBX5	0
sg_66498	TBX5	0
sg_66503	OCSTAMP	0
sg_66507	NRSN1	0
sg_66508	NRSN1	0
sg_66510	SRXN1	0
sg_66513	SRXN1	0
sg_66514	SRXN1	0
sg_66518	EDARADD	0
sg_66522	ZNF280A	0
sg_66526	SRSF12	0
sg_66527	SRSF12	0
sg_66529	SRSF12	0
sg_66530	SRSF12	0
sg_66531	RPL10L	0
sg_66534	RPL10L	0
sg_66535	RPL10L	0
sg_66536	RPL10L	0
sg_66546	TMC2	0
sg_66551	ZSWIM3	0
sg_66554	ZSWIM3	0
sg_66558	DACH1	0
sg_66560	ZNF280B	0
sg_66562	GPR82	0
sg_66563	GPR82	0
sg_66564	GPR82	0
sg_66565	GPR82	0
sg_66566	GPR82	0
sg_66567	OXGR1	0
sg_66572	GPR78	0
sg_66573	GPR78	0
sg_66574	GPR78	0
sg_66576	DTD1	0
sg_66579	DTD1	0
sg_66580	OVCA2	0
sg_66581	OVCA2	0
sg_66582	OVCA2	0
sg_66584	SRMS	0
sg_66585	C20orf144	0
sg_66586	C20orf144	0
sg_66587	C20orf144	0
sg_66594	RIPOR3	0
sg_66597	RIPOR3	0
sg_66598	RIPOR3	0
sg_66599	PABPC5	0
sg_66601	PABPC5	0
sg_66602	PABPC5	0
sg_66606	RBBP8NL	0
sg_66607	STK35	0
sg_66610	OR1K1	0
sg_66611	OR1K1	0
sg_66612	OR1K1	0
sg_66613	OR1K1	0
sg_66614	SPSB4	0
sg_66616	ASB16	0
sg_66617	ASB16	0
sg_66619	ASB16	0
sg_66620	ASB16	0
sg_66623	GPR62	0
sg_66628	SLC22A9	0
sg_66629	SLC22A9	0
sg_66630	SLC22A9	0
sg_66631	SOCS4	0
sg_66632	SOCS4	0
sg_66633	SOCS4	0
sg_66634	ASB17	0
sg_66636	ASB17	0
sg_66637	ASB17	0
sg_66638	ASB17	0
sg_66643	ASB10	0
sg_66644	ASB10	0
sg_66646	ASB5	0
sg_66650	DBN1	0
sg_66651	DBN1	0
sg_66652	DBN1	0
sg_66653	DBN1	0
sg_66656	UNG	0
sg_66657	UNG	0
sg_66658	WAC	0
sg_66659	WAC	0
sg_66661	COLEC12	0
sg_66662	COLEC12	0
sg_66663	COLEC12	0
sg_66665	COLEC12	0
sg_66666	ASB12	0
sg_66669	MXI1	0
sg_66670	MXI1	0
sg_66671	MXI1	0
sg_66672	MXI1	0
sg_66674	MXI1	0
sg_66676	CLEC4C	0
sg_66677	CLEC4C	0
sg_66678	CLEC4C	0
sg_66679	CLEC4C	0
sg_66680	CLEC4C	0
sg_66681	CLEC4C	0
sg_66687	KLHL6	0
sg_66688	KLHL6	0
sg_66691	PAGE5	0
sg_66692	PAGE5	0
sg_66693	PAGE5	0
sg_66694	CHST14	0
sg_66697	CHST14	0
sg_66698	ACOT12	0
sg_66700	ASZ1	0
sg_66701	ASZ1	0
sg_66705	S100Z	0
sg_66706	S100Z	0
sg_66709	XAGE5	0
sg_66710	XAGE5	0
sg_66714	XAGE3	0
sg_66715	XAGE3	0
sg_66716	XAGE3	0
sg_66717	XAGE2	0
sg_66718	XAGE2	0
sg_66719	XAGE2	0
sg_66720	XAGE2	0
sg_66722	RGS18	0
sg_66723	RGS18	0
sg_66724	TSPAN18	0
sg_66727	TSPAN18	0
sg_66729	TSPAN18	0
sg_66731	SYCE1	0
sg_66732	SYCE1	0
sg_66734	MOB3A	0
sg_66735	MOB3A	0
sg_66737	MOB3A	0
sg_66738	CPNE4	0
sg_66739	CPNE4	0
sg_66743	OPA1	0
sg_66744	OPA1	0
sg_66748	DCANP1	0
sg_66750	DCANP1	0
sg_66751	DCANP1	0
sg_66756	DYNLRB2	0
sg_66761	FAM71B	0
sg_66767	OTUD7A	0
sg_66769	OTUD7A	0
sg_66775	EPS8L1	0
sg_66777	GIPC3	0
sg_66778	GIPC3	0
sg_66779	GIPC3	0
sg_66780	WIPF2	0
sg_66781	WIPF2	0
sg_66782	WIPF2	0
sg_66785	AMOT	0
sg_66786	AMOT	0
sg_66789	SHANK2	0
sg_66791	SHANK2	0
sg_66792	SHANK2	0
sg_66793	SHANK2	0
sg_66794	SHANK2	0
sg_66796	GSX2	0
sg_66798	KCNG3	0
sg_66799	KCNG3	0
sg_66800	KCNG3	0
sg_66803	KCNG3	0
sg_66806	RAD17	0
sg_66807	RAD17	0
sg_66809	PAQR8	0
sg_66810	PAQR8	0
sg_66811	PAQR8	0
sg_66813	PLCD3	0
sg_66814	PLCD3	0
sg_66815	PLCD3	0
sg_66816	PLCD3	0
sg_66818	PLCD3	0
sg_66820	GPT2	0
sg_66821	GPT2	0
sg_66824	RAVER1	0
sg_66826	RAVER1	0
sg_66827	RAVER1	0
sg_66828	ZFP82	0
sg_66829	ZFP82	0
sg_66830	ZFP82	0
sg_66832	CITED4	0
sg_66834	CITED4	0
sg_66835	CITED4	0
sg_66836	CITED4	0
sg_66838	ZNF431	0
sg_66839	ZNF431	0
sg_66841	ANKRD24	0
sg_66842	ANKRD24	0
sg_66843	ANKRD24	0
sg_66844	ANKRD24	0
sg_66845	SLC26A10	0
sg_66846	SLC26A10	0
sg_66847	SLC26A10	0
sg_66848	SLC26A10	0
sg_66849	ACER1	0
sg_66850	ACER1	0
sg_66851	ACER1	0
sg_66853	NEK7	0
sg_66854	NEK7	0
sg_66855	NEK7	0
sg_66858	KCNV2	0
sg_66861	KCNV2	0
sg_66863	SPACA4	0
sg_66866	SPACA4	0
sg_66867	SPACA4	0
sg_66869	DQX1	0
sg_66871	DQX1	0
sg_66874	RHOV	0
sg_66875	RHOV	0
sg_66877	MED22	0
sg_66880	MED22	0
sg_66881	MED22	0
sg_66883	RORA	0
sg_66885	RORA	0
sg_66886	RORA	0
sg_66887	RORA	0
sg_66888	CYGB	0
sg_66889	CYGB	0
sg_66890	CYGB	0
sg_66891	TARBP2	0
sg_66892	TARBP2	0
sg_66897	BNIPL	0
sg_66900	DLX4	0
sg_66905	ATP6V1G2	0
sg_66908	ATP6V1G2	0
sg_66910	NUP35	0
sg_66911	NUP35	0
sg_66912	NUP35	0
sg_66914	DTX3L	0
sg_66915	DTX3L	0
sg_66916	DTX3L	0
sg_66917	DTX3L	0
sg_66918	DTX3L	0
sg_66920	SPTSSA	0
sg_66922	SPTSSA	0
sg_66923	ACTRT1	0
sg_66924	ACTRT1	0
sg_66925	ACTRT1	0
sg_66930	PKD1L1	0
sg_66933	PANK1	0
sg_66934	PANK1	0
sg_66935	PANK1	0
sg_66936	KCNK10	0
sg_66937	KCNK10	0
sg_66938	KCNK10	0
sg_66939	KCNK10	0
sg_66943	TAAR1	0
sg_66944	TAAR1	0
sg_66948	COPS9	0
sg_66950	COPS9	0
sg_66951	COPS9	0
sg_66954	FAM181A	0
sg_66955	FAM181A	0
sg_66957	FAM181A	0
sg_66960	VWA5B2	0
sg_66961	VWA5B2	0
sg_66962	VWA5B2	0
sg_66963	VWA5B2	0
sg_66965	OTULIN	0
sg_66966	OTULIN	0
sg_66967	OTULIN	0
sg_66968	OTULIN	0
sg_66970	DCAF15	0
sg_66974	SHF	0
sg_66976	CARMIL3	0
sg_66979	CARMIL3	0
sg_66982	CEP95	0
sg_66983	CEP95	0
sg_66984	PRMT9	0
sg_66985	PRMT9	0
sg_66988	PRMT9	0
sg_66990	ZNF251	0
sg_66992	ZNF251	0
sg_66993	AP5B1	0
sg_66994	AP5B1	0
sg_66995	AP5B1	0
sg_66997	AP5B1	0
sg_66999	CABLES1	0
sg_67000	TTC5	0
sg_67001	TTC5	0
sg_67005	FDXACB1	0
sg_67006	FDXACB1	0
sg_67007	FDXACB1	0
sg_67008	FDXACB1	0
sg_67011	G6PC3	0
sg_67015	FAM114A1	0
sg_67018	TMEM183A	0
sg_67019	TMEM183A	0
sg_67020	SHKBP1	0
sg_67021	SHKBP1	0
sg_67022	SHKBP1	0
sg_67023	REEP6	0
sg_67024	REEP6	0
sg_67025	REEP6	0
sg_67029	HNRNPLL	0
sg_67030	HNRNPLL	0
sg_67032	HNRNPLL	0
sg_67033	MARCHF9	0
sg_67035	MARCHF9	0
sg_67037	NOM1	0
sg_67038	NOM1	0
sg_67039	MVB12A	0
sg_67041	MYL10	0
sg_67042	MYL10	0
sg_67044	MYL10	0
sg_67045	MYL10	0
sg_67047	MYL10	0
sg_67051	MRAP2	0
sg_67052	MRAP2	0
sg_67053	MRAP2	0
sg_67058	CMTM7	0
sg_67059	RDH13	0
sg_67062	SGF29	0
sg_67064	SGF29	0
sg_67065	KTI12	0
sg_67066	KTI12	0
sg_67067	KTI12	0
sg_67069	MCRIP2	0
sg_67070	MCRIP2	0
sg_67072	AHNAK2	0
sg_67074	AHNAK2	0
sg_67075	AHNAK2	0
sg_67076	AHNAK2	0
sg_67078	SAAL1	0
sg_67082	SAAL1	0
sg_67085	ADAT3	0
sg_67089	GOLM2	0
sg_67091	GOLM2	0
sg_67092	KIF12	0
sg_67095	KIF12	0
sg_67096	GLCCI1	0
sg_67097	GLCCI1	0
sg_67099	GLCCI1	0
sg_67101	ADPRHL1	0
sg_67102	ADPRHL1	0
sg_67103	MFSD3	0
sg_67106	MFSD3	0
sg_67111	KLHDC7B	0
sg_67112	KLHDC7B	0
sg_67113	ZBED6CL	0
sg_67114	ZBED6CL	0
sg_67115	ZBED6CL	0
sg_67116	ZBED6CL	0
sg_67117	ZBED6CL	0
sg_67120	FAM83F	0
sg_67121	FAM83F	0
sg_67126	CGAS	0
sg_67128	HAUS1	0
sg_67129	HAUS1	0
sg_67132	KCTD12	0
sg_67133	KCTD12	0
sg_67135	KCTD12	0
sg_67136	KCTD12	0
sg_67141	MALSU1	0
sg_67142	ZNF689	0
sg_67145	ACYP2	0
sg_67146	ACYP2	0
sg_67147	ACYP2	0
sg_67149	ARL11	0
sg_67151	ARL11	0
sg_67154	ARL11	0
sg_67155	RAB3C	0
sg_67156	RAB3C	0
sg_67158	RAB3C	0
sg_67159	RAB3C	0
sg_67160	RAB3C	0
sg_67163	NXNL1	0
sg_67164	NXNL1	0
sg_67165	NXNL1	0
sg_67168	BATF2	0
sg_67169	BATF2	0
sg_67173	NUS1	0
sg_67174	NUS1	0
sg_67175	NUS1	0
sg_67176	NUS1	0
sg_67177	ZMYND19	0
sg_67178	ZMYND19	0
sg_67179	ZMYND19	0
sg_67182	ZMYND19	0
sg_67185	GLI4	0
sg_67192	SP1	0
sg_67193	SP1	0
sg_67194	SP1	0
sg_67195	SP1	0
sg_67196	CDAN1	0
sg_67197	CDAN1	0
sg_67198	CDAN1	0
sg_67199	CDAN1	0
sg_67200	PRELID2	0
sg_67202	PRELID2	0
sg_67204	ATXN7L1	0
sg_67205	ATXN7L1	0
sg_67206	ATXN7L1	0
sg_67207	ATXN7L1	0
sg_67208	TECR	0
sg_67210	TECR	0
sg_67212	PPP1R8	0
sg_67213	PPP1R8	0
sg_67214	PPP1R8	0
sg_67215	PPP1R8	0
sg_67220	SYT8	0
sg_67221	EXOC3L2	0
sg_67222	EXOC3L2	0
sg_67226	HINT3	0
sg_67227	HINT3	0
sg_67232	NRG4	0
sg_67233	NRG4	0
sg_67234	NRG4	0
sg_67237	HDGFL1	0
sg_67238	HDGFL1	0
sg_67239	HDGFL1	0
sg_67241	HDGFL1	0
sg_67245	DHX30	0
sg_67247	DHX30	0
sg_67249	PPP1R14B	0
sg_67250	PPP1R14B	0
sg_67252	PPP1R14B	0
sg_67253	PPP1R14B	0
sg_67254	PPP1R14B	0
sg_67255	TMC1	0
sg_67257	KLF14	0
sg_67259	KLF14	0
sg_67260	KLF14	0
sg_67261	MPLKIP	0
sg_67266	MAGEC3	0
sg_67272	MAGEE2	0
sg_67273	MAGEE2	0
sg_67276	NSMCE3	0
sg_67277	NSMCE3	0
sg_67280	B3GNT6	0
sg_67281	B3GNT6	0
sg_67282	B3GNT6	0
sg_67283	DAB2IP	0
sg_67289	NFAT5	0
sg_67291	NFAT5	0
sg_67293	NFAT5	0
sg_67294	PGK2	0
sg_67295	PGK2	0
sg_67298	RHOT2	0
sg_67300	RHOT2	0
sg_67301	RHOT2	0
sg_67302	RHOT2	0
sg_67304	R3HDM4	0
sg_67306	R3HDM4	0
sg_67308	ALKBH8	0
sg_67312	ALKBH8	0
sg_67315	DPH7	0
sg_67316	DPH7	0
sg_67318	ZNF653	0
sg_67323	TMEM45B	0
sg_67324	PLD4	0
sg_67325	PLD4	0
sg_67326	PLD4	0
sg_67328	SPATA17	0
sg_67333	MITD1	0
sg_67336	MITD1	0
sg_67337	MBOAT2	0
sg_67340	MBOAT2	0
sg_67342	TRIM43	0
sg_67343	TRIM43	0
sg_67344	TRIM43	0
sg_67345	GALM	0
sg_67346	GALM	0
sg_67349	GALM	0
sg_67351	CMBL	0
sg_67352	CMBL	0
sg_67353	CMBL	0
sg_67354	CMBL	0
sg_67355	CMBL	0
sg_67357	C7orf31	0
sg_67360	DPPA2	0
sg_67361	DPPA2	0
sg_67362	DPPA2	0
sg_67363	DPPA2	0
sg_67364	SLC7A13	0
sg_67365	SLC7A13	0
sg_67368	HIGD2A	0
sg_67369	HIGD2A	0
sg_67371	HIGD2A	0
sg_67373	MSI2	0
sg_67375	MSI2	0
sg_67377	PROKR1	0
sg_67378	PROKR1	0
sg_67380	MAPK10	0
sg_67383	MAPK10	0
sg_67384	OLIG1	0
sg_67388	OLIG1	0
sg_67389	SPPL3	0
sg_67391	SPPL3	0
sg_67397	TSPAN32	0
sg_67398	TSPAN32	0
sg_67399	TSPAN32	0
sg_67402	TSPAN32	0
sg_67403	MAPK7	0
sg_67404	MAPK7	0
sg_67405	MAPK7	0
sg_67407	MAPK7	0
sg_67408	ARX	0
sg_67410	ARX	0
sg_67411	ARX	0
sg_67413	ARX	0
sg_67414	SPATA3	0
sg_67416	DEFB127	0
sg_67418	DEFB127	0
sg_67420	TPCN2	0
sg_67423	ABRAXAS1	0
sg_67425	ABRAXAS1	0
sg_67428	PPIL4	0
sg_67430	PPIL4	0
sg_67432	AMPD2	0
sg_67434	AMPD2	0
sg_67437	CDK15	0
sg_67438	CDK15	0
sg_67439	CDK15	0
sg_67440	DPP9	0
sg_67441	DPP9	0
sg_67442	DPP9	0
sg_67443	DEPDC7	0
sg_67445	DEPDC7	0
sg_67446	DEPDC7	0
sg_67448	ABRA	0
sg_67452	SGCZ	0
sg_67455	C16orf71	0
sg_67456	C16orf71	0
sg_67458	C16orf71	0
sg_67459	C16orf71	0
sg_67462	RNF133	0
sg_67463	RNF133	0
sg_67465	ALKBH3	0
sg_67468	GRK7	0
sg_67469	GRK7	0
sg_67470	GRK7	0
sg_67471	GRK7	0
sg_67472	GRK7	0
sg_67473	GRK7	0
sg_67475	TGIF2LY	0
sg_67476	NFKBID	0
sg_67479	C1orf105	0
sg_67480	C1orf105	0
sg_67481	C1orf105	0
sg_67482	C1orf105	0
sg_67484	FGD4	0
sg_67486	FGD4	0
sg_67488	PPM1L	0
sg_67489	PPM1L	0
sg_67491	TSTD2	0
sg_67492	TSTD2	0
sg_67493	MS4A6E	0
sg_67494	MS4A6E	0
sg_67495	MS4A6E	0
sg_67496	MS4A6E	0
sg_67497	MS4A6E	0
sg_67499	EHD4	0
sg_67500	EHD4	0
sg_67501	EHD4	0
sg_67502	EHD4	0
sg_67504	WDR36	0
sg_67505	WDR36	0
sg_67506	WDR36	0
sg_67507	RHOXF1	0
sg_67508	RHOXF1	0
sg_67512	GAS2L2	0
sg_67514	GAS2L2	0
sg_67515	GAS2L2	0
sg_67518	CDC26	0
sg_67521	KCNH5	0
sg_67525	CHRFAM7A	0
sg_67526	CHRFAM7A	0
sg_67527	CHRFAM7A	0
sg_67528	CHRFAM7A	0
sg_67529	TAF1A	0
sg_67531	TAF1A	0
sg_67533	TAF1C	0
sg_67536	MATK	0
sg_67538	MATK	0
sg_67540	MATK	0
sg_67541	MATK	0
sg_67542	MATK	0
sg_67543	MATK	0
sg_67544	MATK	0
sg_67546	RGS3	0
sg_67547	RGS3	0
sg_67549	RGS3	0
sg_67552	RGS3	0
sg_67553	AKAP12	0
sg_67554	AKAP12	0
sg_67555	AKAP12	0
sg_67557	KNL1	0
sg_67558	RPIA	0
sg_67560	RPIA	0
sg_67561	RPIA	0
sg_67562	RPIA	0
sg_67566	SLC39A3	0
sg_67567	SLC39A3	0
sg_67568	SLC39A3	0
sg_67569	ANGEL2	0
sg_67572	ANGEL2	0
sg_67573	ANGEL2	0
sg_67575	JPT2	0
sg_67577	CAPN13	0
sg_67578	CAPN13	0
sg_67583	CCDC114	0
sg_67584	CCDC114	0
sg_67585	CCDC114	0
sg_67586	CCDC114	0
sg_67588	MAPK1IP1L	0
sg_67589	L3HYPDH	0
sg_67590	L3HYPDH	0
sg_67591	L3HYPDH	0
sg_67592	L3HYPDH	0
sg_67594	TEX261	0
sg_67595	TEX261	0
sg_67596	TEX261	0
sg_67598	TEX261	0
sg_67601	LYPD1	0
sg_67602	BTBD16	0
sg_67603	BTBD16	0
sg_67604	BTBD16	0
sg_67605	BTBD16	0
sg_67607	BTBD16	0
sg_67608	COMTD1	0
sg_67609	COMTD1	0
sg_67610	COMTD1	0
sg_67611	COMTD1	0
sg_67612	ANKRD22	0
sg_67615	ANKRD22	0
sg_67616	RHEBL1	0
sg_67617	RHEBL1	0
sg_67618	RHEBL1	0
sg_67620	RHEBL1	0
sg_67622	GTSF1	0
sg_67623	GTSF1	0
sg_67624	GTSF1	0
sg_67625	GTSF1	0
sg_67630	CMTM3	0
sg_67631	CMTM3	0
sg_67634	C16orf78	0
sg_67635	C16orf78	0
sg_67636	C16orf78	0
sg_67637	C16orf78	0
sg_67638	C16orf78	0
sg_67640	FLCN	0
sg_67642	COX6B2	0
sg_67649	MBD3L2	0
sg_67654	JSRP1	0
sg_67657	JSRP1	0
sg_67661	DCST2	0
sg_67665	DCST2	0
sg_67666	DCST2	0
sg_67668	UHMK1	0
sg_67669	UHMK1	0
sg_67670	UHMK1	0
sg_67671	UHMK1	0
sg_67672	UHMK1	0
sg_67673	TBC1D20	0
sg_67674	TBC1D20	0
sg_67680	ZNF513	0
sg_67681	ZNF513	0
sg_67682	ZNF513	0
sg_67683	ZNF513	0
sg_67684	ZNF513	0
sg_67687	KCNH8	0
sg_67688	KCNH8	0
sg_67689	KCNH8	0
sg_67695	CHCHD4	0
sg_67696	CHCHD4	0
sg_67699	TMEM42	0
sg_67700	TMEM42	0
sg_67701	TMEM42	0
sg_67702	SYNPR	0
sg_67703	SYNPR	0
sg_67704	SPATA4	0
sg_67706	C4orf36	0
sg_67714	NACC2	0
sg_67716	NACC2	0
sg_67718	NACC2	0
sg_67719	NACC2	0
sg_67723	DOCK11	0
sg_67725	DOCK11	0
sg_67727	TCP10L	0
sg_67733	SESN3	0
sg_67734	SESN3	0
sg_67737	SESN3	0
sg_67742	A2ML1	0
sg_67743	A2ML1	0
sg_67744	OTOA	0
sg_67746	OTOA	0
sg_67747	TEKT5	0
sg_67748	TEKT5	0
sg_67749	GSG1L	0
sg_67752	TEPSIN	0
sg_67753	TEPSIN	0
sg_67756	SLFN13	0
sg_67758	HIPK4	0
sg_67760	HIPK4	0
sg_67761	CCDC155	0
sg_67762	CCDC155	0
sg_67763	CCDC155	0
sg_67764	CCDC155	0
sg_67767	ZNF420	0
sg_67768	ZNF420	0
sg_67769	ZNF420	0
sg_67770	ZNF582	0
sg_67771	ZNF582	0
sg_67773	ZNF582	0
sg_67774	CAPN12	0
sg_67778	CAPN12	0
sg_67780	ZNF558	0
sg_67781	ZNF558	0
sg_67782	ZNF558	0
sg_67783	AXDND1	0
sg_67784	ATP1A4	0
sg_67785	ATP1A4	0
sg_67786	ATP1A4	0
sg_67788	ATP1A4	0
sg_67790	LRRC71	0
sg_67791	LRRC71	0
sg_67792	LRRC71	0
sg_67793	LRRC71	0
sg_67795	LSM14B	0
sg_67796	LSM14B	0
sg_67797	LSM14B	0
sg_67798	LSM14B	0
sg_67799	TEKT4	0
sg_67800	TEKT4	0
sg_67807	EFHB	0
sg_67808	EFHB	0
sg_67809	CCDC12	0
sg_67812	CCDC12	0
sg_67813	SPICE1	0
sg_67814	SPICE1	0
sg_67820	CCDC13	0
sg_67822	ZMAT2	0
sg_67823	ZMAT2	0
sg_67824	ZMAT2	0
sg_67825	ZMAT2	0
sg_67826	TTC23L	0
sg_67828	TTC23L	0
sg_67834	RNF145	0
sg_67835	RNF145	0
sg_67836	RBM11	0
sg_67841	PROKR2	0
sg_67843	SMCR8	0
sg_67845	SMCR8	0
sg_67847	TTC16	0
sg_67848	TTC16	0
sg_67850	CXorf38	0
sg_67851	CXorf38	0
sg_67852	CXorf38	0
sg_67853	CXorf38	0
sg_67855	DENND5B	0
sg_67856	DENND5B	0
sg_67858	DENND5B	0
sg_67861	CCDC122	0
sg_67863	CCDC122	0
sg_67864	CCDC122	0
sg_67866	ZNF564	0
sg_67867	C6orf118	0
sg_67869	C6orf118	0
sg_67872	ZFC3H1	0
sg_67874	ZFC3H1	0
sg_67875	ALG14	0
sg_67876	ALG14	0
sg_67877	ALG14	0
sg_67879	VWA3B	0
sg_67880	VWA3B	0
sg_67883	ANKRD23	0
sg_67885	LRRC45	0
sg_67886	LRRC45	0
sg_67888	NLRP11	0
sg_67890	NLRP11	0
sg_67891	NLRP11	0
sg_67893	YPEL4	0
sg_67894	YPEL4	0
sg_67897	YPEL4	0
sg_67898	YPEL4	0
sg_67900	ENKUR	0
sg_67903	ENKUR	0
sg_67907	GLYATL2	0
sg_67909	DDIAS	0
sg_67911	DDIAS	0
sg_67912	CFAP53	0
sg_67916	SPATS1	0
sg_67917	SPATS1	0
sg_67923	KIF6	0
sg_67924	PPP1R35	0
sg_67926	PPP1R35	0
sg_67927	PPP1R35	0
sg_67928	PPP1R35	0
sg_67929	PPP1R35	0
sg_67930	PPP1R35	0
sg_67931	DRC1	0
sg_67932	DRC1	0
sg_67933	DRC1	0
sg_67934	DRC1	0
sg_67935	DRC1	0
sg_67936	CENPBD1	0
sg_67937	CENPBD1	0
sg_67938	CENPBD1	0
sg_67942	CAVIN3	0
sg_67945	UBLCP1	0
sg_67947	RNF183	0
sg_67949	UBQLNL	0
sg_67950	UBQLNL	0
sg_67951	UBQLNL	0
sg_67953	DACT3	0
sg_67955	DACT3	0
sg_67956	DACT3	0
sg_67957	DACT3	0
sg_67960	CDC42EP5	0
sg_67964	RILPL2	0
sg_67968	FCSK	0
sg_67969	ZUP1	0
sg_67970	ZUP1	0
sg_67972	ZUP1	0
sg_67973	OARD1	0
sg_67975	OARD1	0
sg_67976	OARD1	0
sg_67978	STAC3	0
sg_67980	CISH	0
sg_67981	CISH	0
sg_67985	NSMCE1	0
sg_67986	NSMCE1	0
sg_67987	NSMCE1	0
sg_67989	FAM200A	0
sg_67991	FAM200A	0
sg_67992	FAM200A	0
sg_67993	ZSCAN25	0
sg_67995	ZSCAN25	0
sg_67996	ZBTB47	0
sg_67999	ZBTB47	0
sg_68000	ZBTB47	0
sg_68001	ZBTB47	0
sg_68003	PIGM	0
sg_68006	SDR42E1	0
sg_68007	SDR42E1	0
sg_68009	SFT2D1	0
sg_68011	SFT2D1	0
sg_68012	DIRAS1	0
sg_68015	DIRAS1	0
sg_68017	DNAJB7	0
sg_68018	DNAJB7	0
sg_68019	DNAJB7	0
sg_68022	LRATD1	0
sg_68024	LRATD1	0
sg_68025	LRATD1	0
sg_68026	LRATD1	0
sg_68028	DHRSX	0
sg_68029	DHRSX	0
sg_68031	DHRSX	0
sg_68033	ATOH7	0
sg_68034	ATOH7	0
sg_68037	CABP4	0
sg_68038	CABP4	0
sg_68039	CSNK1A1L	0
sg_68044	HMGB4	0
sg_68045	HMGB4	0
sg_68048	VTI1A	0
sg_68049	VTI1A	0
sg_68050	VTI1A	0
sg_68055	SPATA5	0
sg_68056	MBD3L1	0
sg_68058	MBD3L1	0
sg_68061	TRIM11	0
sg_68062	TRIM11	0
sg_68065	CTU1	0
sg_68066	CTU1	0
sg_68068	FANK1	0
sg_68070	FANK1	0
sg_68072	B3GNT7	0
sg_68073	B3GNT7	0
sg_68074	B3GNT7	0
sg_68076	B3GNT7	0
sg_68078	B3GNT7	0
sg_68079	ZSCAN20	0
sg_68080	ZSCAN20	0
sg_68081	ZSCAN20	0
sg_68082	ZSCAN20	0
sg_68085	DDIT4L	0
sg_68086	DDIT4L	0
sg_68087	DDIT4L	0
sg_68088	DDIT4L	0
sg_68089	FRA10AC1	0
sg_68092	FRA10AC1	0
sg_68095	FRA10AC1	0
sg_68096	FRA10AC1	0
sg_68097	SFR1	0
sg_68098	SFR1	0
sg_68100	SFR1	0
sg_68105	IFI27L1	0
sg_68106	CCSAP	0
sg_68107	CCSAP	0
sg_68109	CCSAP	0
sg_68110	CCSAP	0
sg_68116	CCDC127	0
sg_68118	CCDC127	0
sg_68120	CCDC127	0
sg_68121	CCDC127	0
sg_68122	NUDCD2	0
sg_68124	NUDCD2	0
sg_68127	SSMEM1	0
sg_68129	SSMEM1	0
sg_68131	PRR35	0
sg_68139	C17orf50	0
sg_68140	C17orf50	0
sg_68144	HJV	0
sg_68146	MOB3C	0
sg_68147	MOB3C	0
sg_68148	MOB3C	0
sg_68149	MOB3C	0
sg_68150	MOB3C	0
sg_68151	SLC25A48	0
sg_68152	SLC25A48	0
sg_68155	SLC25A48	0
sg_68157	NKX2-3	0
sg_68159	NKX2-3	0
sg_68161	STOML3	0
sg_68162	STOML3	0
sg_68163	STOML3	0
sg_68164	STOML3	0
sg_68165	ZNF519	0
sg_68169	ZNF296	0
sg_68170	GALNTL5	0
sg_68171	GALNTL5	0
sg_68173	GALNTL5	0
sg_68174	GALNTL5	0
sg_68175	WDR90	0
sg_68178	WDR90	0
sg_68180	WDR90	0
sg_68182	ZNF627	0
sg_68184	C7orf33	0
sg_68187	C7orf33	0
sg_68188	SLC25A43	0
sg_68190	SLC25A43	0
sg_68193	FAM241B	0
sg_68194	FAM241B	0
sg_68195	FAM241B	0
sg_68198	RASGEF1A	0
sg_68202	AFG1L	0
sg_68205	PDCD4	0
sg_68209	APOL1	0
sg_68210	APOL1	0
sg_68211	APOL3	0
sg_68213	APOL3	0
sg_68214	APOL3	0
sg_68216	APOL3	0
sg_68220	APOL3	0
sg_68223	SLC15A4	0
sg_68224	GCNT2	0
sg_68225	GCNT2	0
sg_68227	GCNT2	0
sg_68228	GCNT2	0
sg_68229	GCNT2	0
sg_68230	GCNT2	0
sg_68234	GSX1	0
sg_68237	BRF1	0
sg_68239	BRF1	0
sg_68241	BRF1	0
sg_68244	LPIN1	0
sg_68245	LPIN1	0
sg_68246	LPIN1	0
sg_68249	APOBEC3A	0
sg_68252	APOBEC3A	0
sg_68253	TIGD1	0
sg_68254	TIGD1	0
sg_68255	TIGD1	0
sg_68256	TIGD1	0
sg_68259	TIGD2	0
sg_68260	TIGD2	0
sg_68261	TIGD2	0
sg_68262	TIGD2	0
sg_68263	TIGD2	0
sg_68265	TIGD3	0
sg_68266	TIGD3	0
sg_68269	TIGD4	0
sg_68270	TIGD4	0
sg_68272	TIGD4	0
sg_68273	SYNGR1	0
sg_68274	SYNGR1	0
sg_68275	SYNGR1	0
sg_68276	OSBPL6	0
sg_68277	OSBPL6	0
sg_68281	KIFC2	0
sg_68284	OSBPL7	0
sg_68287	OSBPL7	0
sg_68288	OSBPL7	0
sg_68290	ABTB2	0
sg_68294	ISL2	0
sg_68295	ISL2	0
sg_68296	ISL2	0
sg_68297	ZNF511	0
sg_68298	ZNF511	0
sg_68302	MTPN	0
sg_68304	MTPN	0
sg_68306	CACNG5	0
sg_68308	CACNG5	0
sg_68309	CACNG5	0
sg_68310	CACNG6	0
sg_68311	CACNG6	0
sg_68316	CRYZL1	0
sg_68317	CRYZL1	0
sg_68318	CRYZL1	0
sg_68319	CRYZL1	0
sg_68321	EDARADD	0
sg_68322	EDARADD	0
sg_68325	ANKS4B	0
sg_68326	ANKS4B	0
sg_68331	GSTZ1	0
sg_68333	GSTZ1	0
sg_68334	GSTZ1	0
sg_68337	PIDD1	0
sg_68338	PIDD1	0
sg_68341	RBFOX1	0
sg_68344	SLC5A8	0
sg_68351	ZNRF2	0
sg_68352	ZNRF2	0
sg_68356	SGMS1	0
sg_68357	SGMS1	0
sg_68358	SGMS1	0
sg_68360	PSMG2	0
sg_68361	PSMG2	0
sg_68362	PSMG2	0
sg_68366	PPP3R2	0
sg_68373	KCNIP4	0
sg_68376	KCNIP4	0
sg_68377	KCNIP4	0
sg_68380	FAM110B	0
sg_68384	GLIS1	0
sg_68387	GLIS1	0
sg_68388	GLIS1	0
sg_68389	ANKRD18A	0
sg_68393	MRGPRX1	0
sg_68396	TRAF3IP2	0
sg_68400	RPP25L	0
sg_68401	RPP25L	0
sg_68402	MIEF2	0
sg_68404	MIEF2	0
sg_68406	MIEF2	0
sg_68407	SVIP	0
sg_68408	SVIP	0
sg_68410	SVIP	0
sg_68411	SVIP	0
sg_68412	SVIP	0
sg_68413	BOD1L1	0
sg_68414	BOD1L1	0
sg_68416	BOD1L1	0
sg_68419	NPB	0
sg_68421	NPB	0
sg_68423	SDR9C7	0
sg_68424	SDR9C7	0
sg_68428	OSBPL9	0
sg_68432	HUS1B	0
sg_68433	OXER1	0
sg_68437	OXER1	0
sg_68440	PSMA1	0
sg_68442	PSMA1	0
sg_68443	PSMA1	0
sg_68445	PANK1	0
sg_68448	PANK1	0
sg_68451	TAGAP	0
sg_68452	TAGAP	0
sg_68457	IPMK	0
sg_68459	IPMK	0
sg_68461	SNX6	0
sg_68465	SNX6	0
sg_68467	CDC42EP1	0
sg_68468	ZNF439	0
sg_68469	ZNF439	0
sg_68470	ZNF439	0
sg_68472	TPM3	0
sg_68474	FAAP24	0
sg_68475	LONRF1	0
sg_68476	LONRF1	0
sg_68479	CHMP7	0
sg_68483	TTC30A	0
sg_68484	TTC30A	0
sg_68486	TTC30A	0
sg_68487	TTC30A	0
sg_68488	TTC30A	0
sg_68490	UBTD2	0
sg_68492	UBTD2	0
sg_68493	UBTD2	0
sg_68494	TCEAL7	0
sg_68498	ZNF585B	0
sg_68499	ZNF585B	0
sg_68500	ZNF585B	0
sg_68501	ZNF585B	0
sg_68504	ZFP62	0
sg_68506	ZFP62	0
sg_68509	CHMP4C	0
sg_68511	CHMP4C	0
sg_68513	CHMP4C	0
sg_68517	ARRDC1	0
sg_68519	ZNF276	0
sg_68521	ZNF276	0
sg_68522	ZNF276	0
sg_68523	ZNF276	0
sg_68524	ORAI3	0
sg_68526	ORAI3	0
sg_68529	ZNF561	0
sg_68530	ZNF561	0
sg_68531	ZNF561	0
sg_68532	TADA2B	0
sg_68533	TADA2B	0
sg_68534	TADA2B	0
sg_68537	RAB42	0
sg_68538	RAB42	0
sg_68540	TRMT61A	0
sg_68541	TRMT61A	0
sg_68543	TRMT61A	0
sg_68544	RMI2	0
sg_68546	PIK3AP1	0
sg_68547	PIK3AP1	0
sg_68548	PIK3AP1	0
sg_68550	ELOVL3	0
sg_68551	ELOVL3	0
sg_68553	CLRN3	0
sg_68556	ARL14EP	0
sg_68562	DEPDC4	0
sg_68563	DEPDC4	0
sg_68564	DEPDC4	0
sg_68565	DEPDC4	0
sg_68567	C12orf45	0
sg_68569	C12orf45	0
sg_68570	C12orf54	0
sg_68578	TEX29	0
sg_68580	TEX29	0
sg_68585	TEX26	0
sg_68588	ANKRD9	0
sg_68589	ANKRD9	0
sg_68592	AK7	0
sg_68594	AK7	0
sg_68599	ADSS1	0
sg_68602	LRR1	0
sg_68603	LRR1	0
sg_68608	TARS3	0
sg_68614	TMEM266	0
sg_68615	AGBL1	0
sg_68616	AGBL1	0
sg_68617	AGBL1	0
sg_68618	AGBL1	0
sg_68620	SPATA2L	0
sg_68622	SPATA2L	0
sg_68623	SPATA2L	0
sg_68624	CDYL2	0
sg_68625	CDYL2	0
sg_68626	CDYL2	0
sg_68627	CDYL2	0
sg_68628	CDYL2	0
sg_68629	SPATA32	0
sg_68630	SPATA32	0
sg_68631	SPATA32	0
sg_68634	LSM12	0
sg_68636	LSM12	0
sg_68637	ANKRD13B	0
sg_68639	ANKRD13B	0
sg_68640	ANKRD13B	0
sg_68642	KRT222	0
sg_68645	CLDND2	0
sg_68647	CLDND2	0
sg_68651	ZNF491	0
sg_68653	ZNF573	0
sg_68654	ZNF573	0
sg_68655	EID2B	0
sg_68656	EID2B	0
sg_68657	EID2B	0
sg_68659	ANKLE1	0
sg_68660	ANKLE1	0
sg_68661	KDF1	0
sg_68662	KDF1	0
sg_68663	KDF1	0
sg_68667	MAB21L3	0
sg_68668	MAB21L3	0
sg_68671	MYOM3	0
sg_68673	MYOM3	0
sg_68675	MYOM3	0
sg_68676	ZNF684	0
sg_68678	ZNF684	0
sg_68679	C1orf216	0
sg_68681	KLHDC7A	0
sg_68683	KLHDC7A	0
sg_68685	UBXN10	0
sg_68687	UBXN10	0
sg_68688	UBXN10	0
sg_68689	C1orf87	0
sg_68690	C1orf87	0
sg_68692	C1orf87	0
sg_68693	TBX15	0
sg_68696	TBX15	0
sg_68697	TBX15	0
sg_68698	BBS5	0
sg_68701	BBS5	0
sg_68704	BBS5	0
sg_68705	CLHC1	0
sg_68707	CLHC1	0
sg_68708	CLHC1	0
sg_68711	SGPP2	0
sg_68712	SGPP2	0
sg_68713	SGPP2	0
sg_68714	SGPP2	0
sg_68715	TMEM237	0
sg_68716	TMEM237	0
sg_68717	TMEM237	0
sg_68718	KLHL40	0
sg_68722	KLHL40	0
sg_68725	ERICH6	0
sg_68728	ERICH6	0
sg_68729	ERICH6	0
sg_68730	ERICH6	0
sg_68731	ERICH6	0
sg_68732	IQCF1	0
sg_68734	FAM241A	0
sg_68737	PDCL2	0
sg_68740	TRAM1L1	0
sg_68742	TRAM1L1	0
sg_68743	TRAM1L1	0
sg_68744	JMY	0
sg_68745	JMY	0
sg_68746	JMY	0
sg_68751	ZNF786	0
sg_68752	ZNF786	0
sg_68754	ZNF572	0
sg_68755	ZNF572	0
sg_68757	GOT1L1	0
sg_68758	GOT1L1	0
sg_68762	BHLHE22	0
sg_68763	BHLHE22	0
sg_68764	BHLHE22	0
sg_68765	DCAF4L2	0
sg_68766	DCAF4L2	0
sg_68769	HGSNAT	0
sg_68771	HGSNAT	0
sg_68772	HGSNAT	0
sg_68773	CARNMT1	0
sg_68775	CARNMT1	0
sg_68776	CARNMT1	0
sg_68778	CARNMT1	0
sg_68783	DIPK1B	0
sg_68785	DIPK1B	0
sg_68788	OR51E1	0
sg_68789	OR51E1	0
sg_68790	OR51E1	0
sg_68791	OR51E1	0
sg_68798	KBTBD3	0
sg_68799	KBTBD3	0
sg_68800	KBTBD3	0
sg_68801	KBTBD3	0
sg_68807	CWF19L2	0
sg_68811	AMDHD1	0
sg_68812	AMDHD1	0
sg_68813	AMDHD1	0
sg_68815	BEST3	0
sg_68817	FBXL14	0
sg_68819	RDH12	0
sg_68820	RDH12	0
sg_68821	RDH12	0
sg_68822	RDH12	0
sg_68823	FAM161B	0
sg_68824	FAM161B	0
sg_68825	FAM161B	0
sg_68826	FAM161B	0
sg_68827	FAM161B	0
sg_68829	CEP128	0
sg_68833	CEP128	0
sg_68834	TERB2	0
sg_68836	TERB2	0
sg_68837	TERB2	0
sg_68838	TERB2	0
sg_68839	LYSMD4	0
sg_68840	LYSMD4	0
sg_68842	LYSMD4	0
sg_68844	FAM81A	0
sg_68845	FAM81A	0
sg_68846	FAM81A	0
sg_68847	ZSCAN29	0
sg_68850	ZSCAN29	0
sg_68852	ZNF597	0
sg_68853	ZNF597	0
sg_68856	ZNF785	0
sg_68857	ZNF785	0
sg_68858	ZNF785	0
sg_68859	ZNF785	0
sg_68860	SLC35G3	0
sg_68862	TMEM199	0
sg_68863	TMEM199	0
sg_68866	PROCA1	0
sg_68869	TMC8	0
sg_68870	TMC8	0
sg_68872	TMC8	0
sg_68873	TMC8	0
sg_68874	RNF165	0
sg_68875	RNF165	0
sg_68878	RNF165	0
sg_68880	ZNF560	0
sg_68881	ZNF560	0
sg_68882	ZNF560	0
sg_68883	ZNF560	0
sg_68885	TTC9B	0
sg_68886	TTC9B	0
sg_68887	TTC9B	0
sg_68889	TTC9B	0
sg_68890	C19orf25	0
sg_68893	ZNF569	0
sg_68894	ZNF569	0
sg_68895	C1orf74	0
sg_68897	C1orf74	0
sg_68898	C1orf74	0
sg_68901	SAMD11	0
sg_68902	SAMD11	0
sg_68903	SAMD11	0
sg_68906	UBE2U	0
sg_68907	UBE2U	0
sg_68908	UBE2U	0
sg_68911	UBE2U	0
sg_68913	CCDC27	0
sg_68915	ZNF362	0
sg_68916	ZNF362	0
sg_68917	ZNF362	0
sg_68918	ZNF362	0
sg_68920	CNIH3	0
sg_68922	CNIH3	0
sg_68923	MANEAL	0
sg_68925	MANEAL	0
sg_68927	CCDC24	0
sg_68928	CCDC24	0
sg_68929	CCDC24	0
sg_68930	CCDC24	0
sg_68931	PYHIN1	0
sg_68932	PYHIN1	0
sg_68933	PYHIN1	0
sg_68934	PYHIN1	0
sg_68935	LCA5L	0
sg_68937	LCA5L	0
sg_68939	LCA5L	0
sg_68942	HORMAD2	0
sg_68943	HORMAD2	0
sg_68945	ENTHD1	0
sg_68946	ENTHD1	0
sg_68949	MEI1	0
sg_68951	MEI1	0
sg_68955	CKAP2L	0
sg_68956	CKAP2L	0
sg_68957	CKAP2L	0
sg_68962	TTC30B	0
sg_68965	TTC30B	0
sg_68966	TTC30B	0
sg_68967	TTC30B	0
sg_68970	ARL6IP6	0
sg_68971	ARL6IP6	0
sg_68974	CCNYL1	0
sg_68976	CCNYL1	0
sg_68977	SGO2	0
sg_68979	SGO2	0
sg_68980	SGO2	0
sg_68981	SGO2	0
sg_68982	SLC16A14	0
sg_68983	SLC16A14	0
sg_68984	SLC16A14	0
sg_68985	SLC16A14	0
sg_68986	XXYLT1	0
sg_68988	XXYLT1	0
sg_68989	C3orf22	0
sg_68994	FGD5	0
sg_68995	FGD5	0
sg_68996	FGD5	0
sg_68998	FGD5	0
sg_68999	TEX55	0
sg_69000	TEX55	0
sg_69001	TEX55	0
sg_69002	SCFD2	0
sg_69003	SCFD2	0
sg_69005	SCFD2	0
sg_69008	C4orf45	0
sg_69009	TRMT44	0
sg_69010	TRMT44	0
sg_69012	TRMT44	0
sg_69016	SRFBP1	0
sg_69017	SRFBP1	0
sg_69019	SRFBP1	0
sg_69022	FAM81B	0
sg_69023	FAM81B	0
sg_69025	CCDC112	0
sg_69027	CCDC112	0
sg_69028	CCDC112	0
sg_69029	SH3RF2	0
sg_69033	SNRNP48	0
sg_69037	METTL27	0
sg_69038	METTL27	0
sg_69041	ATP6V0D2	0
sg_69042	ATP6V0D2	0
sg_69043	ATP6V0D2	0
sg_69046	NKX6-3	0
sg_69047	NKX6-3	0
sg_69050	AK8	0
sg_69052	RASEF	0
sg_69053	RASEF	0
sg_69054	CBLL2	0
sg_69055	CBLL2	0
sg_69056	CBLL2	0
sg_69058	FMR1NB	0
sg_69059	FMR1NB	0
sg_69060	FMR1NB	0
sg_69062	USP54	0
sg_69063	USP54	0
sg_69065	USP54	0
sg_69066	USP54	0
sg_69067	USP54	0
sg_69069	C12orf50	0
sg_69070	C12orf50	0
sg_69071	C12orf50	0
sg_69072	LMNTD1	0
sg_69073	LMNTD1	0
sg_69074	LMNTD1	0
sg_69075	LMNTD1	0
sg_69079	CCDC63	0
sg_69080	CCDC63	0
sg_69081	SYNE3	0
sg_69082	SYNE3	0
sg_69086	PGBD4	0
sg_69087	PGBD4	0
sg_69088	EXD1	0
sg_69089	EXD1	0
sg_69090	EXD1	0
sg_69093	MFSD6L	0
sg_69095	MFSD6L	0
sg_69099	ZNF579	0
sg_69105	ZNF383	0
sg_69107	ZNF781	0
sg_69108	ZNF781	0
sg_69111	CCDC185	0
sg_69113	CCDC185	0
sg_69117	CCDC116	0
sg_69118	CCDC116	0
sg_69119	CCDC116	0
sg_69120	WBP2NL	0
sg_69121	WBP2NL	0
sg_69123	WBP2NL	0
sg_69124	TEX44	0
sg_69126	TRIM42	0
sg_69127	TRIM42	0
sg_69128	TRIM42	0
sg_69129	TRIM42	0
sg_69132	RNF168	0
sg_69133	RNF168	0
sg_69134	ZNF366	0
sg_69135	ZNF366	0
sg_69139	SNX31	0
sg_69141	SNX31	0
sg_69142	SNX31	0
sg_69143	SNX31	0
sg_69145	GLIS3	0
sg_69146	GLIS3	0
sg_69147	GLIS3	0
sg_69151	FAM47B	0
sg_69152	FAM47B	0
sg_69153	FAM47B	0
sg_69154	FAM47B	0
sg_69155	FAM47B	0
sg_69156	TCEANC	0
sg_69159	CCER1	0
sg_69161	ARID2	0
sg_69162	ARID2	0
sg_69163	ARID2	0
sg_69165	KNDC1	0
sg_69174	ZNF585A	0
sg_69175	GGN	0
sg_69176	GGN	0
sg_69177	GGN	0
sg_69178	GGN	0
sg_69179	GGN	0
sg_69180	THAP8	0
sg_69181	THAP8	0
sg_69182	THAP8	0
sg_69183	THAP8	0
sg_69184	THAP8	0
sg_69187	TCTEX1D1	0
sg_69190	TCTEX1D1	0
sg_69192	NANP	0
sg_69194	NANP	0
sg_69195	NANP	0
sg_69196	NANP	0
sg_69197	NANP	0
sg_69200	TEX37	0
sg_69201	TEX37	0
sg_69204	TEX37	0
sg_69205	SLC51A	0
sg_69208	SLC51A	0
sg_69209	SLC51A	0
sg_69210	ZSCAN4	0
sg_69212	ZSCAN4	0
sg_69218	DENND6A	0
sg_69219	SLC10A4	0
sg_69222	SLC10A4	0
sg_69224	SLC10A4	0
sg_69225	RWDD4	0
sg_69226	RWDD4	0
sg_69227	RWDD4	0
sg_69228	RWDD4	0
sg_69229	DNAJC18	0
sg_69230	DNAJC18	0
sg_69233	KHDRBS2	0
sg_69234	KHDRBS2	0
sg_69235	KHDRBS2	0
sg_69236	KHDRBS2	0
sg_69237	RTL3	0
sg_69238	RTL3	0
sg_69239	RTL3	0
sg_69240	RTL3	0
sg_69245	ZNF449	0
sg_69247	HIPK1	0
sg_69248	HIPK1	0
sg_69249	HIPK1	0
sg_69250	HIPK1	0
sg_69251	ABCA13	0
sg_69252	ABCA13	0
sg_69256	AMER2	0
sg_69258	TEX47	0
sg_69259	TEX47	0
sg_69261	PATL1	0
sg_69266	MS4A15	0
sg_69270	MS4A15	0
sg_69272	CBY2	0
sg_69273	CBY2	0
sg_69274	CBY2	0
sg_69275	DOK6	0
sg_69276	DOK6	0
sg_69277	DOK6	0
sg_69278	DOK6	0
sg_69279	CCDC89	0
sg_69280	CCDC89	0
sg_69282	CPNE2	0
sg_69283	CPNE2	0
sg_69285	CPNE2	0
sg_69286	CPNE2	0
sg_69287	NT5DC1	0
sg_69288	NT5DC1	0
sg_69289	NT5DC1	0
sg_69290	NT5DC1	0
sg_69291	NT5DC1	0
sg_69295	BTBD9	0
sg_69296	BTBD9	0
sg_69297	C6orf89	0
sg_69301	ZBTB9	0
sg_69302	HOXA9	0
sg_69304	HOXA9	0
sg_69308	GPC2	0
sg_69310	GPC2	0
sg_69312	GPC2	0
sg_69313	BRAT1	0
sg_69314	BRAT1	0
sg_69316	BRAT1	0
sg_69317	BRAT1	0
sg_69318	YTHDF3	0
sg_69320	YTHDF3	0
sg_69322	CXorf58	0
sg_69323	CXorf58	0
sg_69324	CXorf58	0
sg_69326	TSGA10IP	0
sg_69327	TSGA10IP	0
sg_69328	AKNAD1	0
sg_69329	AKNAD1	0
sg_69330	AKNAD1	0
sg_69334	VXN	0
sg_69335	VXN	0
sg_69337	VXN	0
sg_69338	CBARP	0
sg_69341	TCTEX1D2	0
sg_69349	MFSD8	0
sg_69350	MFSD8	0
sg_69353	MFSD8	0
sg_69354	MFSD8	0
sg_69356	TAB3	0
sg_69357	TAB3	0
sg_69362	ANKS1B	0
sg_69365	FAM133B	0
sg_69366	FAM133B	0
sg_69367	FAM133B	0
sg_69369	FAM133B	0
sg_69370	ASPRV1	0
sg_69371	ASPRV1	0
sg_69373	ASPRV1	0
sg_69377	HIF3A	0
sg_69378	HIF3A	0
sg_69379	HIF3A	0
sg_69383	HIF3A	0
sg_69386	HIF3A	0
sg_69389	TES	0
sg_69392	TMEM18	0
sg_69393	TMEM18	0
sg_69394	TMEM18	0
sg_69395	HPS4	0
sg_69396	HPS4	0
sg_69397	HPS4	0
sg_69398	NKAIN4	0
sg_69399	NKAIN4	0
sg_69403	CHST13	0
sg_69404	CHST13	0
sg_69405	CHST13	0
sg_69406	CHST13	0
sg_69408	LRWD1	0
sg_69410	LRWD1	0
sg_69412	UHRF2	0
sg_69413	UHRF2	0
sg_69417	FERD3L	0
sg_69419	PYDC1	0
sg_69420	PYDC1	0
sg_69421	PYDC1	0
sg_69422	KBTBD6	0
sg_69423	KBTBD6	0
sg_69425	PAOX	0
sg_69427	PAOX	0
sg_69428	CPNE1	0
sg_69429	CPNE1	0
sg_69433	RBM45	0
sg_69438	PXT1	0
sg_69439	PXT1	0
sg_69440	PXT1	0
sg_69442	ST6GALNAC3	0
sg_69443	ST6GALNAC3	0
sg_69450	ZFP3	0
sg_69451	ZFP3	0
sg_69453	RBM24	0
sg_69454	RBM24	0
sg_69456	RBM24	0
sg_69458	SPATA13	0
sg_69461	SPATA13	0
sg_69462	SPATA33	0
sg_69463	SPATA33	0
sg_69464	SPATA33	0
sg_69465	SPATA33	0
sg_69466	SPATA33	0
sg_69467	SPATA33	0
sg_69469	ZNF75A	0
sg_69470	ZNF75A	0
sg_69471	ZNF75A	0
sg_69473	N4BP1	0
sg_69474	N4BP1	0
sg_69475	N4BP1	0
sg_69478	TCEANC2	0
sg_69479	TCEANC2	0
sg_69480	TCEANC2	0
sg_69484	KDM1B	0
sg_69487	TDRD9	0
sg_69490	KANK1	0
sg_69492	KANK1	0
sg_69493	KANK1	0
sg_69494	TNPO1	0
sg_69497	TNPO1	0
sg_69499	IQCK	0
sg_69500	IQCK	0
sg_69505	KIF19	0
sg_69506	KIF19	0
sg_69509	TTC39C	0
sg_69511	TTC39C	0
sg_69512	GJB4	0
sg_69513	GJB4	0
sg_69514	GJB4	0
sg_69515	GJB4	0
sg_69517	ARHGEF19	0
sg_69520	LSMEM2	0
sg_69527	POU5F2	0
sg_69529	POU5F2	0
sg_69532	TMEM174	0
sg_69533	TMEM174	0
sg_69536	ZNF524	0
sg_69538	CEP120	0
sg_69540	CEP120	0
sg_69541	CEP120	0
sg_69542	CEP120	0
sg_69543	ANKFN1	0
sg_69545	FBXO39	0
sg_69548	FBXO39	0
sg_69550	FBXO39	0
sg_69552	EID2	0
sg_69553	EID2	0
sg_69556	LIX1	0
sg_69558	LIX1	0
sg_69559	LIX1	0
sg_69561	TXLNB	0
sg_69562	TXLNB	0
sg_69563	TXLNB	0
sg_69564	GIMAP7	0
sg_69565	GIMAP7	0
sg_69569	TMEM252	0
sg_69570	TMEM252	0
sg_69572	TMEM252	0
sg_69574	NPHP3	0
sg_69578	TTLL10	0
sg_69579	TTLL10	0
sg_69583	PROSER2	0
sg_69584	PROSER2	0
sg_69586	PROSER2	0
sg_69589	MCOLN2	0
sg_69591	LRRC57	0
sg_69593	LRRC57	0
sg_69595	TMEM151A	0
sg_69596	TMEM151A	0
sg_69598	TMEM151A	0
sg_69599	TMEM151A	0
sg_69604	KLHL34	0
sg_69605	SNX33	0
sg_69607	SNX33	0
sg_69608	SNX33	0
sg_69610	SNX33	0
sg_69611	SNX33	0
sg_69612	BEST4	0
sg_69613	BEST4	0
sg_69614	BEST4	0
sg_69615	BEST4	0
sg_69616	DEFB125	0
sg_69617	DEFB125	0
sg_69618	DEFB125	0
sg_69619	DEFB125	0
sg_69620	DEFB125	0
sg_69623	DNAJB8	0
sg_69625	DNAJB8	0
sg_69626	DNAJB8	0
sg_69627	ERI1	0
sg_69628	ERI1	0
sg_69631	PUSL1	0
sg_69635	ATXN7L2	0
sg_69637	ATXN7L2	0
sg_69638	ATXN7L2	0
sg_69640	ATXN7L2	0
sg_69641	ATXN7L2	0
sg_69643	ENPP6	0
sg_69645	TMEM86A	0
sg_69646	TMEM86A	0
sg_69647	TMEM86A	0
sg_69649	FBXL16	0
sg_69651	FBXL16	0
sg_69653	SLC16A11	0
sg_69657	ZNF791	0
sg_69659	NIM1K	0
sg_69660	NIM1K	0
sg_69662	NIM1K	0
sg_69663	FAM71C	0
sg_69665	FAM71C	0
sg_69666	FAM71C	0
sg_69667	TAPT1	0
sg_69669	ZCCHC24	0
sg_69670	ZCCHC24	0
sg_69671	ZCCHC24	0
sg_69672	ZCCHC24	0
sg_69673	GJD4	0
sg_69675	GJD4	0
sg_69680	MFSD4B	0
sg_69681	MFSD4B	0
sg_69684	LNX2	0
sg_69685	LNX2	0
sg_69687	PHYKPL	0
sg_69689	PHYKPL	0
sg_69691	LYSMD2	0
sg_69695	CCDC96	0
sg_69696	CCDC96	0
sg_69699	ODF2	0
sg_69700	ODF2	0
sg_69701	ODF2	0
sg_69702	ODF2	0
sg_69703	ODF2	0
sg_69705	ODF2	0
sg_69707	ODF2	0
sg_69709	ODF2	0
sg_69710	GPR26	0
sg_69711	GPR26	0
sg_69714	GPR26	0
sg_69715	KIR3DL3	0
sg_69720	OR5P3	0
sg_69721	OR5P3	0
sg_69724	OR5P3	0
sg_69726	B4GALNT2	0
sg_69727	B4GALNT2	0
sg_69728	B4GALNT2	0
sg_69729	B4GALNT2	0
sg_69731	NLRP5	0
sg_69733	NLRP5	0
sg_69735	ESX1	0
sg_69736	LTO1	0
sg_69737	LTO1	0
sg_69738	LTO1	0
sg_69743	VGLL2	0
sg_69745	VGLL2	0
sg_69747	VGLL2	0
sg_69750	HS6ST3	0
sg_69753	UXT	0
sg_69755	UXT	0
sg_69757	MDGA1	0
sg_69758	MDGA1	0
sg_69759	MDGA1	0
sg_69760	COG7	0
sg_69761	COG7	0
sg_69762	COG7	0
sg_69763	COG7	0
sg_69764	FAM71A	0
sg_69766	FAM71A	0
sg_69767	FAM71A	0
sg_69768	ZNF114	0
sg_69769	ZNF114	0
sg_69770	ZNF114	0
sg_69775	CMYA5	0
sg_69777	CMYA5	0
sg_69778	HS3ST5	0
sg_69780	HS3ST5	0
sg_69782	LPCAT4	0
sg_69787	DNAJB13	0
sg_69789	DNAJB13	0
sg_69790	DNAJB13	0
sg_69792	DNAJB13	0
sg_69793	RGL4	0
sg_69796	RGL4	0
sg_69799	CPNE8	0
sg_69800	CPNE8	0
sg_69802	CPNE8	0
sg_69808	NUP50	0
sg_69810	FOXA2	0
sg_69811	FOXA2	0
sg_69814	FOXA2	0
sg_69815	PIGP	0
sg_69816	PIGP	0
sg_69817	PIGP	0
sg_69818	PIGP	0
sg_69820	PIGP	0
sg_69821	IKBIP	0
sg_69824	IKBIP	0
sg_69826	FAM43A	0
sg_69829	HOXC6	0
sg_69831	ZNF367	0
sg_69832	ZNF367	0
sg_69833	ZNF367	0
sg_69835	ZNF367	0
sg_69836	PRXL2C	0
sg_69837	ELMOD2	0
sg_69839	SETD9	0
sg_69840	SETD9	0
sg_69846	RTP1	0
sg_69847	RTP1	0
sg_69848	RTP1	0
sg_69849	RTP1	0
sg_69851	STKLD1	0
sg_69852	STKLD1	0
sg_69853	STKLD1	0
sg_69854	CALHM5	0
sg_69855	CALHM5	0
sg_69857	TTL	0
sg_69858	TTL	0
sg_69859	TTL	0
sg_69861	TTL	0
sg_69863	LIX1L	0
sg_69865	LIX1L	0
sg_69869	DPM3	0
sg_69874	KCNJ1	0
sg_69875	KCNJ1	0
sg_69876	KCNJ1	0
sg_69877	KCNJ1	0
sg_69878	TAF1L	0
sg_69880	TAF1L	0
sg_69881	TAF1L	0
sg_69883	CACUL1	0
sg_69884	CACUL1	0
sg_69885	CACUL1	0
sg_69886	PHF13	0
sg_69887	PHF13	0
sg_69889	ZFPM1	0
sg_69891	ZFPM1	0
sg_69892	ZFPM1	0
sg_69893	ZFPM1	0
sg_69894	RASGRF1	0
sg_69895	RASGRF1	0
sg_69898	H1-8	0
sg_69899	H1-8	0
sg_69902	SH2D3C	0
sg_69903	SH2D3C	0
sg_69904	SH2D3C	0
sg_69905	SH2D3C	0
sg_69906	KMT2C	0
sg_69909	MLX	0
sg_69910	MLX	0
sg_69911	MLX	0
sg_69914	H2BC1	0
sg_69915	H2BC1	0
sg_69916	H2BC1	0
sg_69917	OTOA	0
sg_69920	RASAL2	0
sg_69923	ALDH1A2	0
sg_69926	NMNAT2	0
sg_69927	NMNAT2	0
sg_69928	WDR17	0
sg_69929	WDR17	0
sg_69930	WDR17	0
sg_69932	WDR17	0
sg_69933	WDR17	0
sg_69934	RASSF1	0
sg_69940	MSI2	0
sg_69941	MSI2	0
sg_69944	PGBD2	0
sg_69945	PGBD2	0
sg_69947	H2AC1	0
sg_69949	H2AC1	0
sg_69950	H2AC1	0
sg_69951	PGBD3	0
sg_69952	PGBD3	0
sg_69953	PGBD3	0
sg_69955	TNS2	0
sg_69958	KCNN3	0
sg_69959	KCNN3	0
sg_69960	KCNN3	0
sg_69961	KCNMB3	0
sg_69962	KCNMB3	0
sg_69963	KCNMB3	0
sg_69964	USP2	0
sg_69966	USP2	0
sg_69969	RAB39B	0
sg_69970	RAB39B	0
sg_69977	TEDDM1	0
sg_69978	TEDDM1	0
sg_69982	ABTB1	0
sg_69983	ABTB1	0
sg_69984	RDH10	0
sg_69985	RDH10	0
sg_69987	RDH10	0
sg_69988	RDH10	0
sg_69989	RDH10	0
sg_69990	KCNH2	0
sg_69991	KCNH2	0
sg_69993	KCNH2	0
sg_69994	EYA1	0
sg_69995	EYA1	0
sg_69996	EYA1	0
sg_69997	EYA1	0
sg_70002	KLHDC1	0
sg_70004	KLHDC1	0
sg_70005	KLHDC1	0
sg_70006	OR4Q3	0
sg_70007	OR4Q3	0
sg_70008	OR4Q3	0
sg_70009	OR4Q3	0
sg_70010	KCNE2	0
sg_70014	CAMKK1	0
sg_70016	CAMKK1	0
sg_70018	DMBX1	0
sg_70019	DMBX1	0
sg_70021	DMBX1	0
sg_70022	DMBX1	0
sg_70023	DMBX1	0
sg_70024	SUGP1	0
sg_70025	SUGP1	0
sg_70027	TFAP2D	0
sg_70029	TFAP2D	0
sg_70030	CTAGE1	0
sg_70031	CTAGE1	0
sg_70033	MEIS2	0
sg_70036	KCNG4	0
sg_70037	KCNG4	0
sg_70038	NSD1	0
sg_70040	NSD1	0
sg_70043	PPP1R36	0
sg_70045	PPP1R36	0
sg_70049	TRARG1	0
sg_70050	TRARG1	0
sg_70052	TRARG1	0
sg_70054	DAOA	0
sg_70055	DAOA	0
sg_70058	AQP11	0
sg_70059	AQP11	0
sg_70061	ABCA12	0
sg_70063	ABCA12	0
sg_70064	CPO	0
sg_70069	SPRR4	0
sg_70070	SPRR4	0
sg_70071	SPRR4	0
sg_70073	LIN9	0
sg_70076	LIN9	0
sg_70077	LIN9	0
sg_70078	LIN9	0
sg_70080	TRIM59	0
sg_70082	TRIM59	0
sg_70083	TRIM59	0
sg_70085	CAPN3	0
sg_70086	CAPN3	0
sg_70087	CAPN3	0
sg_70088	CAPN3	0
sg_70089	CAPN3	0
sg_70090	CAPN3	0
sg_70092	CAPN3	0
sg_70093	CAPN3	0
sg_70096	SMG7	0
sg_70097	SMG7	0
sg_70099	KCNIP2	0
sg_70102	KCNIP2	0
sg_70104	NR4A3	0
sg_70106	NR4A3	0
sg_70107	NR4A3	0
sg_70108	NR4A3	0
sg_70114	FAM149B1	0
sg_70115	FAM149B1	0
sg_70116	FAM149B1	0
sg_70118	KRT78	0
sg_70119	KRT78	0
sg_70120	KRT78	0
sg_70121	KRT78	0
sg_70127	UPP2	0
sg_70128	RFESD	0
sg_70129	RFESD	0
sg_70130	RFESD	0
sg_70131	RFESD	0
sg_70132	RFESD	0
sg_70133	CCDC149	0
sg_70134	CCDC149	0
sg_70136	CCDC149	0
sg_70137	COL23A1	0
sg_70138	COL23A1	0
sg_70140	MOB1B	0
sg_70141	MOB1B	0
sg_70142	MOB1B	0
sg_70143	MOB1B	0
sg_70144	MOB1B	0
sg_70145	MMGT1	0
sg_70148	MMGT1	0
sg_70157	NTAN1	0
sg_70160	DCUN1D3	0
sg_70162	DCUN1D3	0
sg_70164	USH1G	0
sg_70169	CNTD1	0
sg_70170	CNTD1	0
sg_70171	CNTD1	0
sg_70173	CNTD1	0
sg_70176	WDR88	0
sg_70178	ZNF57	0
sg_70179	MISP	0
sg_70181	MISP	0
sg_70182	MISP	0
sg_70183	CCDC105	0
sg_70184	CCDC105	0
sg_70185	CCDC105	0
sg_70186	CYP4F22	0
sg_70189	KLF17	0
sg_70191	KLF17	0
sg_70192	KLF17	0
sg_70193	KLF17	0
sg_70195	TSHZ2	0
sg_70197	TSHZ2	0
sg_70200	MROH2B	0
sg_70201	MROH2B	0
sg_70202	LSM11	0
sg_70204	LSM11	0
sg_70205	PIP5KL1	0
sg_70206	PIP5KL1	0
sg_70207	PIP5KL1	0
sg_70208	PIP5KL1	0
sg_70210	PASD1	0
sg_70211	PASD1	0
sg_70212	PASD1	0
sg_70213	PTCHD1	0
sg_70216	PTCHD1	0
sg_70218	TTBK2	0
sg_70219	TTBK2	0
sg_70223	TTBK2	0
sg_70224	EFCAB3	0
sg_70225	EFCAB3	0
sg_70226	EFCAB3	0
sg_70227	EFCAB3	0
sg_70228	SLC35F3	0
sg_70231	SLC35F3	0
sg_70234	FAM117B	0
sg_70236	FAM117B	0
sg_70238	SLC38A9	0
sg_70239	SLC38A9	0
sg_70241	SLC38A9	0
sg_70242	SLC38A9	0
sg_70243	CNKSR3	0
sg_70245	CNKSR3	0
sg_70246	CNKSR3	0
sg_70247	CNKSR3	0
sg_70248	PNLDC1	0
sg_70249	PNLDC1	0
sg_70253	CLVS1	0
sg_70254	CLVS1	0
sg_70256	SHOC1	0
sg_70261	MAGEB6	0
sg_70265	C11orf42	0
sg_70266	C11orf42	0
sg_70267	C11orf42	0
sg_70268	FAM71D	0
sg_70269	FAM71D	0
sg_70274	REM2	0
sg_70275	REM2	0
sg_70280	CFAP161	0
sg_70283	CNBD1	0
sg_70284	CNBD1	0
sg_70287	APLF	0
sg_70289	APLF	0
sg_70291	APLF	0
sg_70292	APLF	0
sg_70294	KLHDC8B	0
sg_70295	KLHDC8B	0
sg_70296	KLHDC8B	0
sg_70298	TRIM65	0
sg_70299	TRIM65	0
sg_70301	TRIM65	0
sg_70303	CCDC171	0
sg_70304	CCDC171	0
sg_70305	CCDC171	0
sg_70306	CCDC171	0
sg_70307	ANKS6	0
sg_70308	ANKS6	0
sg_70310	ANKS6	0
sg_70312	TRIML2	0
sg_70313	TRIML2	0
sg_70319	RFX6	0
sg_70323	FAM217A	0
sg_70324	FAM217A	0
sg_70325	FAM217A	0
sg_70326	FAM217A	0
sg_70329	NYAP1	0
sg_70330	NYAP1	0
sg_70332	PRR14L	0
sg_70334	PRR14L	0
sg_70337	EPHX4	0
sg_70338	EPHX4	0
sg_70340	EPHX4	0
sg_70341	UBN2	0
sg_70342	UBN2	0
sg_70343	UBN2	0
sg_70344	UBN2	0
sg_70345	ZDHHC23	0
sg_70348	ZDHHC23	0
sg_70351	LMNTD2	0
sg_70352	LMNTD2	0
sg_70353	LMNTD2	0
sg_70356	STK32C	0
sg_70357	STK32C	0
sg_70358	STK32C	0
sg_70359	STK32C	0
sg_70360	STK32C	0
sg_70364	RCOR2	0
sg_70367	RCOR2	0
sg_70368	IGSF22	0
sg_70369	IGSF22	0
sg_70372	IGSF22	0
sg_70373	B4GALNT3	0
sg_70374	B4GALNT3	0
sg_70376	B4GALNT3	0
sg_70378	ANKRD52	0
sg_70379	ANKRD52	0
sg_70382	KSR2	0
sg_70386	DIP2B	0
sg_70387	DIP2B	0
sg_70389	DIP2B	0
sg_70391	KCNRG	0
sg_70392	KCNRG	0
sg_70393	KCNRG	0
sg_70394	FAM177A1	0
sg_70395	FAM177A1	0
sg_70396	FAM177A1	0
sg_70397	FAM177A1	0
sg_70398	FAM177A1	0
sg_70399	FAM98B	0
sg_70402	FAM98B	0
sg_70403	TTLL6	0
sg_70404	TTLL6	0
sg_70409	DYNAP	0
sg_70410	DYNAP	0
sg_70413	RTTN	0
sg_70416	ZNF547	0
sg_70418	ZNF547	0
sg_70420	ZNF547	0
sg_70421	TMEM145	0
sg_70425	SLC25A41	0
sg_70426	SLC25A41	0
sg_70427	RIMKLA	0
sg_70430	RIMKLA	0
sg_70431	FSIP2	0
sg_70432	FSIP2	0
sg_70433	FSIP2	0
sg_70434	FSIP2	0
sg_70435	FSIP2	0
sg_70436	SLC9A9	0
sg_70437	SLC9A9	0
sg_70438	C3orf33	0
sg_70441	C3orf33	0
sg_70443	ZNF660	0
sg_70444	ZNF660	0
sg_70449	ARL10	0
sg_70452	KIAA0825	0
sg_70453	KIAA0825	0
sg_70455	DTWD2	0
sg_70456	DTWD2	0
sg_70457	DTWD2	0
sg_70459	TCAF2	0
sg_70462	ZNF775	0
sg_70463	ZNF775	0
sg_70465	ZNF775	0
sg_70467	XKR6	0
sg_70469	XKR6	0
sg_70472	NSMCE2	0
sg_70475	NSMCE2	0
sg_70476	MAGEB18	0
sg_70479	MAGEB18	0
sg_70480	MAGEB18	0
sg_70481	MAGEB18	0
sg_70482	PDZD8	0
sg_70487	FUNDC1	0
sg_70489	FUNDC1	0
sg_70490	FUNDC1	0
sg_70491	LVRN	0
sg_70493	LVRN	0
sg_70494	LVRN	0
sg_70496	TMEM86B	0
sg_70500	PDZD9	0
sg_70502	NEGR1	0
sg_70503	NEGR1	0
sg_70504	NEGR1	0
sg_70506	NEGR1	0
sg_70509	BLOC1S2	0
sg_70510	BLOC1S2	0
sg_70511	HARBI1	0
sg_70513	HARBI1	0
sg_70515	DPY19L2	0
sg_70516	DPY19L2	0
sg_70517	DPY19L2	0
sg_70518	DPY19L2	0
sg_70520	RTP5	0
sg_70521	RTP5	0
sg_70523	C3orf38	0
sg_70528	RABL3	0
sg_70530	RABL3	0
sg_70533	SREK1IP1	0
sg_70534	SREK1IP1	0
sg_70535	SREK1IP1	0
sg_70537	SCARA5	0
sg_70539	SCARA5	0
sg_70540	GSC	0
sg_70543	GSC	0
sg_70544	GSC	0
sg_70546	SLC30A8	0
sg_70548	SLC30A8	0
sg_70550	SLC41A1	0
sg_70552	SLC41A1	0
sg_70553	SLC41A1	0
sg_70556	MORN3	0
sg_70557	VN1R2	0
sg_70558	VN1R2	0
sg_70560	VN1R2	0
sg_70562	VN1R4	0
sg_70567	HOXC12	0
sg_70569	HOXC12	0
sg_70570	AK5	0
sg_70573	AK5	0
sg_70575	AK5	0
sg_70578	CLBA1	0
sg_70579	CLBA1	0
sg_70580	CLBA1	0
sg_70581	CLBA1	0
sg_70582	PCP2	0
sg_70583	PCP2	0
sg_70591	FAM9C	0
sg_70592	FAM9C	0
sg_70594	RNF151	0
sg_70595	RNF151	0
sg_70596	RNF151	0
sg_70597	RNF151	0
sg_70598	FAM98C	0
sg_70599	FAM98C	0
sg_70601	FAM98C	0
sg_70605	CCDC50	0
sg_70606	CCDC50	0
sg_70607	TCTE3	0
sg_70608	TCTE3	0
sg_70612	LRATD2	0
sg_70615	FAAH2	0
sg_70617	FAAH2	0
sg_70618	FAAH2	0
sg_70619	UBR1	0
sg_70621	UBR1	0
sg_70622	MCEMP1	0
sg_70624	MCEMP1	0
sg_70626	MCEMP1	0
sg_70627	ADCK5	0
sg_70629	ADCK5	0
sg_70630	GPATCH11	0
sg_70632	GPATCH11	0
sg_70633	GPATCH11	0
sg_70634	GPATCH11	0
sg_70640	ZNF575	0
sg_70641	ZNF575	0
sg_70643	STPG2	0
sg_70645	STPG2	0
sg_70648	SVOPL	0
sg_70649	SVOPL	0
sg_70650	SVOPL	0
sg_70651	SVOPL	0
sg_70652	SEC14L3	0
sg_70653	SEC14L3	0
sg_70656	SEC14L3	0
sg_70658	ZDHHC22	0
sg_70660	ZDHHC22	0
sg_70661	ZDHHC22	0
sg_70663	C14orf39	0
sg_70665	C14orf39	0
sg_70666	C14orf39	0
sg_70669	KRT74	0
sg_70674	KRT74	0
sg_70675	KRT74	0
sg_70676	H4-16	0
sg_70677	H4-16	0
sg_70679	H4-16	0
sg_70680	H4-16	0
sg_70681	H4-16	0
sg_70682	H2BU1	0
sg_70686	H2BU1	0
sg_70687	TAAR9	0
sg_70688	TAAR9	0
sg_70689	TAAR9	0
sg_70695	JAZF1	0
sg_70696	JAZF1	0
sg_70698	JAZF1	0
sg_70701	RASGEF1C	0
sg_70702	RASGEF1C	0
sg_70703	SPDYE1	0
sg_70704	SPDYE1	0
sg_70706	SPDYE1	0
sg_70707	SPDYE1	0
sg_70708	H2AC21	0
sg_70709	H2AC21	0
sg_70711	H2AC21	0
sg_70713	DDX51	0
sg_70714	DDX51	0
sg_70715	DDX51	0
sg_70718	TAAR6	0
sg_70721	TAAR6	0
sg_70722	TAAR6	0
sg_70727	KRT73	0
sg_70728	KRT73	0
sg_70729	KRT77	0
sg_70731	KRT77	0
sg_70732	KRT77	0
sg_70733	KRT77	0
sg_70735	GIMAP8	0
sg_70738	CNTN4	0
sg_70739	CNTN4	0
sg_70740	MT1E	0
sg_70742	MT1E	0
sg_70743	MT1E	0
sg_70744	ZAR1	0
sg_70747	ZAR1	0
sg_70748	ZAR1	0
sg_70756	RUNX1T1	0
sg_70757	CBX7	0
sg_70758	CBX7	0
sg_70760	SYT9	0
sg_70765	SPEM2	0
sg_70766	FMNL3	0
sg_70767	FMNL3	0
sg_70769	FMNL3	0
sg_70770	FMNL3	0
sg_70771	KLB	0
sg_70774	KLB	0
sg_70775	RAB37	0
sg_70777	RAB37	0
sg_70778	RAB37	0
sg_70780	NUTM1	0
sg_70781	NUTM1	0
sg_70783	NUTM1	0
sg_70784	OLIG3	0
sg_70785	OLIG3	0
sg_70786	OLIG3	0
sg_70790	TCF23	0
sg_70791	TCF23	0
sg_70793	KRT79	0
sg_70796	KRT79	0
sg_70797	DNMT3B	0
sg_70799	DNMT3B	0
sg_70800	DNMT3B	0
sg_70801	DNMT3B	0
sg_70802	TXLNA	0
sg_70803	TXLNA	0
sg_70807	PAN3	0
sg_70809	PAN3	0
sg_70811	PAN3	0
sg_70812	PAN3	0
sg_70813	CHSY3	0
sg_70814	CHSY3	0
sg_70815	CHSY3	0
sg_70816	CHSY3	0
sg_70818	CHSY3	0
sg_70819	KRTAP8-1	0
sg_70821	KRTAP8-1	0
sg_70824	KRTAP11-1	0
sg_70827	KRTAP11-1	0
sg_70829	TMTC1	0
sg_70830	TMTC1	0
sg_70833	ZNF792	0
sg_70834	ZNF792	0
sg_70835	ZNF792	0
sg_70836	SOWAHA	0
sg_70837	SOWAHA	0
sg_70839	SIX5	0
sg_70840	SIX5	0
sg_70843	EXOC8	0
sg_70846	EXOC8	0
sg_70847	ODF3L1	0
sg_70849	ODF3L1	0
sg_70850	ODF3L1	0
sg_70851	ODF3L1	0
sg_70852	OR7D2	0
sg_70855	OR7D2	0
sg_70856	CCDC71L	0
sg_70858	CCDC71L	0
sg_70859	CCDC71L	0
sg_70860	CCDC71L	0
sg_70862	CCDC71L	0
sg_70863	FAM181B	0
sg_70864	FAM181B	0
sg_70866	FAM181B	0
sg_70867	FAM181B	0
sg_70870	ZNF620	0
sg_70871	ZNF620	0
sg_70873	ZNF620	0
sg_70874	C16orf54	0
sg_70877	C16orf54	0
sg_70878	C16orf54	0
sg_70879	ZADH2	0
sg_70881	ZADH2	0
sg_70883	ZADH2	0
sg_70885	ZADH2	0
sg_70886	ZNF493	0
sg_70887	ZNF493	0
sg_70888	ZNF493	0
sg_70889	ZNF493	0
sg_70892	LNPEP	0
sg_70894	C5orf51	0
sg_70895	C5orf51	0
sg_70896	C5orf51	0
sg_70898	PRR18	0
sg_70899	PRR18	0
sg_70901	CBFA2T3	0
sg_70902	CBFA2T3	0
sg_70904	CBFA2T3	0
sg_70905	CDK5RAP3	0
sg_70908	FAM151A	0
sg_70909	FAM151A	0
sg_70910	FAM151A	0
sg_70912	FAM151A	0
sg_70913	FAM151A	0
sg_70914	MOCS2	0
sg_70915	MOCS2	0
sg_70916	MOCS2	0
sg_70917	MOCS2	0
sg_70918	MOCS2	0
sg_70919	CHMP4B	0
sg_70921	CHMP4B	0
sg_70923	CHMP4B	0
sg_70924	CHMP4B	0
sg_70925	ZNF800	0
sg_70928	ZNF800	0
sg_70929	CCDC125	0
sg_70930	CCDC125	0
sg_70932	TAS2R38	0
sg_70934	TAS2R38	0
sg_70936	GATC	0
sg_70937	GATC	0
sg_70938	GATC	0
sg_70939	GATC	0
sg_70942	NLRP9	0
sg_70943	NLRP10	0
sg_70944	NLRP10	0
sg_70946	NLRP10	0
sg_70948	NLRP14	0
sg_70949	NLRP14	0
sg_70951	MT1M	0
sg_70955	PDLIM2	0
sg_70958	PATJ	0
sg_70960	TAS2R39	0
sg_70961	TAS2R39	0
sg_70964	TAS2R39	0
sg_70966	TAS2R40	0
sg_70967	TAS2R40	0
sg_70970	TAS2R41	0
sg_70971	TAS2R41	0
sg_70972	TAS2R41	0
sg_70975	TAS2R43	0
sg_70976	TAS2R43	0
sg_70979	TAS2R31	0
sg_70982	TAS2R19	0
sg_70984	TAS2R20	0
sg_70988	P2RY13	0
sg_70990	NKX6-2	0
sg_70992	NKX6-2	0
sg_70993	NKX6-2	0
sg_70994	NKX6-2	0
sg_70996	KLC3	0
sg_70998	KLC3	0
sg_70999	KLC3	0
sg_71000	KLC3	0
sg_71001	AGO3	0
sg_71002	AGO3	0
sg_71003	AGO3	0
sg_71008	STX12	0
sg_71009	STX12	0
sg_71010	STX12	0
sg_71011	TAS2R60	0
sg_71012	TAS2R60	0
sg_71013	TAS2R60	0
sg_71014	TAS2R60	0
sg_71015	TAS2R60	0
sg_71016	BHLHA15	0
sg_71017	BHLHA15	0
sg_71018	BHLHA15	0
sg_71021	PLPP2	0
sg_71024	NUDT14	0
sg_71025	NUDT14	0
sg_71026	NUDT14	0
sg_71027	NUDT14	0
sg_71028	SULT1A1	0
sg_71035	CYP20A1	0
sg_71036	CYP20A1	0
sg_71039	PLPP2	0
sg_71040	PLPP2	0
sg_71041	PLPP2	0
sg_71042	HCAR2	0
sg_71044	HCAR2	0
sg_71045	HCAR2	0
sg_71051	H2AJ	0
sg_71055	P4HTM	0
sg_71057	P4HTM	0
sg_71058	PPM1A	0
sg_71061	DOK5	0
sg_71063	DOK5	0
sg_71064	DOK5	0
sg_71065	C8orf37	0
sg_71066	C8orf37	0
sg_71070	PPM1B	0
sg_71073	SULT2B1	0
sg_71074	SULT2B1	0
sg_71075	SULT2B1	0
sg_71079	PPM1G	0
sg_71080	PPM1G	0
sg_71083	TUBB8	0
sg_71087	ACTL6A	0
sg_71089	ACTL6A	0
sg_71090	ACTL6A	0
sg_71091	ACTL6A	0
sg_71092	ACTL6A	0
sg_71093	PTPDC1	0
sg_71094	PTPDC1	0
sg_71096	PTPDC1	0
sg_71097	PTPDC1	0
sg_71100	OTOP1	0
sg_71101	OTOP1	0
sg_71103	STARD13	0
sg_71104	STARD13	0
sg_71105	STARD13	0
sg_71107	STARD13	0
sg_71108	STARD13	0
sg_71109	STARD13	0
sg_71111	STARD13	0
sg_71115	TUBB2B	0
sg_71116	TUBB2B	0
sg_71118	TUBB	0
sg_71119	TUBB	0
sg_71120	TUBB	0
sg_71121	CATSPER3	0
sg_71123	CATSPER3	0
sg_71124	CATSPER3	0
sg_71125	CATSPER3	0
sg_71126	GGT7	0
sg_71129	GGT7	0
sg_71130	CYP4X1	0
sg_71131	CYP4X1	0
sg_71134	PLA2G4D	0
sg_71137	PLA2G4D	0
sg_71138	STPG1	0
sg_71139	STPG1	0
sg_71140	STPG1	0
sg_71141	SESTD1	0
sg_71143	RETREG3	0
sg_71144	RETREG3	0
sg_71145	FADS6	0
sg_71147	FADS6	0
sg_71148	P2RY8	0
sg_71151	P2RY8	0
sg_71153	NME9	0
sg_71154	NME9	0
sg_71155	CYP4Z1	0
sg_71157	LHX3	0
sg_71158	LHX3	0
sg_71160	LHX3	0
sg_71163	PDZD2	0
sg_71164	PDZD2	0
sg_71167	SLC35B2	0
sg_71169	SLC35B2	0
sg_71171	FUT8	0
sg_71172	FUT8	0
sg_71174	OTOP2	0
sg_71175	OTOP2	0
sg_71177	OTOP2	0
sg_71179	PTF1A	0
sg_71180	PTF1A	0
sg_71182	PTF1A	0
sg_71185	OR10A5	0
sg_71186	OR10A5	0
sg_71187	OR10A5	0
sg_71188	RASSF3	0
sg_71189	RASSF3	0
sg_71191	RASSF3	0
sg_71193	NEK8	0
sg_71194	NEK8	0
sg_71196	GSDMA	0
sg_71198	GPIHBP1	0
sg_71199	NMNAT3	0
sg_71200	NMNAT3	0
sg_71202	IQGAP3	0
sg_71207	OTOP3	0
sg_71208	SNAI3	0
sg_71210	GGTLC1	0
sg_71215	SPTBN1	0
sg_71216	SPTBN1	0
sg_71217	CCR3	0
sg_71219	CCR3	0
sg_71221	LCE1A	0
sg_71222	LCE1A	0
sg_71224	LCE1A	0
sg_71230	LCE1F	0
sg_71231	LCE1F	0
sg_71232	LCE1F	0
sg_71233	LCE4A	0
sg_71235	LCE4A	0
sg_71236	PAQR7	0
sg_71239	PAQR7	0
sg_71242	LCE2A	0
sg_71252	LCE3E	0
sg_71254	GMCL1	0
sg_71255	GMCL1	0
sg_71256	GMCL1	0
sg_71257	GMCL1	0
sg_71259	SAPCD2	0
sg_71261	SAPCD2	0
sg_71263	SAPCD2	0
sg_71265	MARCHF3	0
sg_71266	MARCHF3	0
sg_71268	MARCHF3	0
sg_71269	MARCHF3	0
sg_71270	DNAAF1	0
sg_71271	DNAAF1	0
sg_71273	DNAAF1	0
sg_71274	DRAM2	0
sg_71275	DRAM2	0
sg_71277	DRAM2	0
sg_71278	C20orf85	0
sg_71279	C20orf85	0
sg_71280	C20orf85	0
sg_71283	FAM83C	0
sg_71284	FAM83C	0
sg_71285	FAM83C	0
sg_71287	FAM83C	0
sg_71289	GPR119	0
sg_71290	SCP2D1	0
sg_71291	SCP2D1	0
sg_71292	SCP2D1	0
sg_71293	SCP2D1	0
sg_71295	MB21D2	0
sg_71296	SLC5A12	0
sg_71298	SLC5A12	0
sg_71299	SLC5A12	0
sg_71301	CCDC60	0
sg_71302	CCDC60	0
sg_71304	PHOSPHO1	0
sg_71305	PHOSPHO1	0
sg_71307	PHOSPHO1	0
sg_71308	PHOSPHO1	0
sg_71309	TMEM26	0
sg_71314	STXBP4	0
sg_71316	ANKK1	0
sg_71319	ANKK1	0
sg_71323	INAFM1	0
sg_71324	INAFM1	0
sg_71325	EXOC3L1	0
sg_71326	EXOC3L1	0
sg_71328	EXOC3L1	0
sg_71329	PIGW	0
sg_71330	ZNF616	0
sg_71331	ZNF616	0
sg_71332	ZNF616	0
sg_71333	ZNF616	0
sg_71335	ACTL9	0
sg_71339	ACTL9	0
sg_71340	SLC9C2	0
sg_71341	SLC9C2	0
sg_71344	B4GALNT4	0
sg_71345	B4GALNT4	0
sg_71346	B4GALNT4	0
sg_71348	ZBTB8OS	0
sg_71353	TFAP2E	0
sg_71354	TFAP2E	0
sg_71359	CCDC190	0
sg_71360	CCDC190	0
sg_71361	TEX33	0
sg_71362	TEX33	0
sg_71363	PRR30	0
sg_71366	KY	0
sg_71367	KY	0
sg_71368	KY	0
sg_71369	TRIML1	0
sg_71373	NAT8L	0
sg_71374	NAT8L	0
sg_71381	ZDHHC21	0
sg_71382	ZDHHC21	0
sg_71383	ZDHHC21	0
sg_71384	RTN4RL1	0
sg_71385	RTN4RL1	0
sg_71387	RTN4RL1	0
sg_71390	RTN4RL2	0
sg_71398	ARL5B	0
sg_71400	ARL5B	0
sg_71401	ARL5B	0
sg_71402	MRAP	0
sg_71403	MRAP	0
sg_71405	MRAP	0
sg_71407	CMTM4	0
sg_71409	CMTM4	0
sg_71410	CMTM4	0
sg_71411	FBXO27	0
sg_71412	FBXO27	0
sg_71413	FBXO27	0
sg_71416	SPATA31E1	0
sg_71417	SPATA31E1	0
sg_71418	SPATA31E1	0
sg_71419	SPATA31E1	0
sg_71422	CASTOR3	0
sg_71423	CASTOR3	0
sg_71424	CASTOR3	0
sg_71425	CASTOR3	0
sg_71426	PLD6	0
sg_71427	PLD6	0
sg_71428	PLD6	0
sg_71429	PLD6	0
sg_71433	SRARP	0
sg_71434	NLRC3	0
sg_71435	NLRC3	0
sg_71437	NLRC3	0
sg_71439	RP1L1	0
sg_71440	RP1L1	0
sg_71441	RP1L1	0
sg_71443	SFXN2	0
sg_71445	SFXN2	0
sg_71446	SLC51B	0
sg_71448	SLC51B	0
sg_71449	RNF113B	0
sg_71450	RNF113B	0
sg_71451	RNF113B	0
sg_71452	STT3B	0
sg_71454	STT3B	0
sg_71458	NPAS4	0
sg_71460	NPAS4	0
sg_71461	NPAS4	0
sg_71463	SERINC2	0
sg_71464	SERINC2	0
sg_71466	SERINC2	0
sg_71471	SLCO4C1	0
sg_71472	SLCO4C1	0
sg_71474	SLCO4C1	0
sg_71477	WDR17	0
sg_71478	WDR17	0
sg_71481	PRR5	0
sg_71482	PRR5	0
sg_71483	PRR5	0
sg_71484	LEMD2	0
sg_71485	LEMD2	0
sg_71486	LEMD2	0
sg_71489	KAAG1	0
sg_71491	KAAG1	0
sg_71492	KAAG1	0
sg_71495	DCAF4	0
sg_71498	ATF7IP	0
sg_71500	ATF7IP	0
sg_71501	OXR1	0
sg_71502	OXR1	0
sg_71503	OXR1	0
sg_71504	OXR1	0
sg_71507	SUPT3H	0
sg_71508	HIPK1	0
sg_71509	HIPK1	0
sg_71510	HIPK1	0
sg_71511	HIPK1	0
sg_71514	CCDC39	0
sg_71516	CCDC39	0
sg_71517	CCDC39	0
sg_71520	GCC2	0
sg_71523	LDLRAD4	0
sg_71524	LDLRAD4	0
sg_71527	ZNF445	0
sg_71528	ZNF445	0
sg_71531	EXOSC8	0
sg_71536	PIK3R1	0
sg_71537	PIK3R1	0
sg_71540	HPS5	0
sg_71541	MAP1LC3A	0
sg_71542	MAP1LC3A	0
sg_71543	MAP1LC3A	0
sg_71547	PIK3R1	0
sg_71548	PIK3R1	0
sg_71550	PIK3R1	0
sg_71551	PIK3R1	0
sg_71553	PIK3R1	0
sg_71559	ERAS	0
sg_71560	ERAS	0
sg_71563	KRT25	0
sg_71564	KRT25	0
sg_71566	KRT28	0
sg_71567	KRT28	0
sg_71568	KRT28	0
sg_71571	KRT27	0
sg_71573	KRT27	0
sg_71575	GJC3	0
sg_71576	GJC3	0
sg_71578	KRT26	0
sg_71579	KRT26	0
sg_71580	KRT26	0
sg_71581	KRT26	0
sg_71583	CUX1	0
sg_71586	CREM	0
sg_71587	CREM	0
sg_71590	CREM	0
sg_71591	AUP1	0
sg_71593	AUP1	0
sg_71595	RFC5	0
sg_71597	KRTAP13-1	0
sg_71598	KRTAP13-1	0
sg_71599	KRTAP13-1	0
sg_71600	KRTAP13-1	0
sg_71603	KRTAP13-4	0
sg_71604	KRTAP13-4	0
sg_71606	KRTAP13-4	0
sg_71607	KRTAP13-4	0
sg_71608	KRTAP6-1	0
sg_71612	KRTAP6-1	0
sg_71613	KRTAP6-1	0
sg_71614	KRTAP6-2	0
sg_71615	KRTAP6-2	0
sg_71616	KRTAP6-2	0
sg_71617	KRTAP6-2	0
sg_71619	KRTAP6-2	0
sg_71622	KRTAP6-3	0
sg_71624	KRTAP7-1	0
sg_71627	KRTAP7-1	0
sg_71628	KRTAP7-1	0
sg_71629	KRTAP7-1	0
sg_71630	KRTAP19-1	0
sg_71638	KRTAP19-2	0
sg_71639	KRTAP19-2	0
sg_71641	KRTAP19-3	0
sg_71645	KRTAP19-3	0
sg_71647	KRTAP19-4	0
sg_71653	KRTAP19-5	0
sg_71655	KRTAP19-5	0
sg_71656	KRTAP19-5	0
sg_71658	KRTAP19-6	0
sg_71659	KRTAP19-6	0
sg_71660	KRTAP19-6	0
sg_71661	KRTAP19-6	0
sg_71664	KRTAP19-7	0
sg_71665	KRTAP19-7	0
sg_71667	KRTAP19-7	0
sg_71668	KRTAP20-1	0
sg_71670	KRTAP20-1	0
sg_71671	KRTAP20-1	0
sg_71672	KRTAP20-1	0
sg_71673	KRTAP20-1	0
sg_71674	KRTAP20-2	0
sg_71676	KRTAP20-2	0
sg_71677	KRTAP20-2	0
sg_71679	KRTAP20-2	0
sg_71682	KRTAP21-2	0
sg_71683	KRTAP21-2	0
sg_71684	KRTAP21-2	0
sg_71685	KRTAP21-2	0
sg_71686	KRTAP21-1	0
sg_71688	KRTAP21-1	0
sg_71689	KRTAP21-1	0
sg_71690	KRTAP21-1	0
sg_71691	KRTAP22-1	0
sg_71692	KRTAP22-1	0
sg_71694	KRTAP22-1	0
sg_71695	KRTAP22-1	0
sg_71696	KRTAP13-2	0
sg_71697	KRTAP13-2	0
sg_71698	KRTAP13-2	0
sg_71699	KRTAP13-3	0
sg_71701	KRTAP13-3	0
sg_71706	KRTAP15-1	0
sg_71713	KRTAP23-1	0
sg_71714	KRTAP23-1	0
sg_71717	MFSD4A	0
sg_71718	MFSD4A	0
sg_71719	MFSD4A	0
sg_71721	DEUP1	0
sg_71724	ZNF804B	0
sg_71725	ZNF804B	0
sg_71727	ZNF804B	0
sg_71729	ZNF804B	0
sg_71733	C17orf58	0
sg_71734	C17orf58	0
sg_71735	C17orf58	0
sg_71736	C17orf58	0
sg_71738	OGT	0
sg_71739	OGT	0
sg_71745	KRTAP12-2	0
sg_71746	KRTAP12-2	0
sg_71747	KRTAP12-2	0
sg_71748	KRTAP12-2	0
sg_71752	KRTAP12-1	0
sg_71755	KRTAP10-10	0
sg_71758	DNAJC24	0
sg_71760	DNAJC24	0
sg_71761	C17orf64	0
sg_71764	BCDIN3D	0
sg_71766	BCDIN3D	0
sg_71770	GRASP	0
sg_71771	GRASP	0
sg_71773	UBXN2A	0
sg_71774	UBXN2A	0
sg_71776	CRTC2	0
sg_71778	CRTC2	0
sg_71781	CENPV	0
sg_71782	CENPV	0
sg_71786	ASPHD1	0
sg_71787	TMCO4	0
sg_71790	TMCO4	0
sg_71792	FOXR1	0
sg_71794	FOXR1	0
sg_71795	MICU3	0
sg_71798	MICU3	0
sg_71799	MICU3	0
sg_71800	MICU3	0
sg_71801	ANKRD37	0
sg_71802	ANKRD37	0
sg_71803	ANKRD37	0
sg_71804	ANKRD37	0
sg_71805	ANKRD37	0
sg_71806	SPATA12	0
sg_71807	SPATA12	0
sg_71808	SPATA12	0
sg_71810	OPN5	0
sg_71811	OPN5	0
sg_71812	OPN5	0
sg_71813	OPN5	0
sg_71814	SLC36A2	0
sg_71816	TMTC3	0
sg_71817	TMTC3	0
sg_71819	SPRED2	0
sg_71820	SPRED2	0
sg_71822	ZNF875	0
sg_71823	ZNF875	0
sg_71825	ZNF875	0
sg_71826	ZNF875	0
sg_71827	DPY19L4	0
sg_71829	DPY19L4	0
sg_71830	DPY19L4	0
sg_71831	DPY19L4	0
sg_71832	H1-7	0
sg_71833	H1-7	0
sg_71834	H1-7	0
sg_71839	GLDN	0
sg_71842	GPR142	0
sg_71847	GPR141	0
sg_71849	GPR141	0
sg_71851	GPR141	0
sg_71852	GPR141	0
sg_71853	UBE2C	0
sg_71854	UBE2C	0
sg_71855	UBE2C	0
sg_71856	UBE2C	0
sg_71858	KCNK18	0
sg_71859	KCNK18	0
sg_71862	ZBTB12	0
sg_71863	ZBTB12	0
sg_71867	BCL6B	0
sg_71870	BCL6B	0
sg_71871	ZNF283	0
sg_71874	ACOT7	0
sg_71875	ACOT7	0
sg_71876	ACOT7	0
sg_71877	ACOT7	0
sg_71878	ACOT7	0
sg_71879	ACOT7	0
sg_71880	ACOT7	0
sg_71881	ACOT7	0
sg_71883	ACOT7	0
sg_71888	MTMR11	0
sg_71889	MTMR11	0
sg_71890	MTMR11	0
sg_71891	MTMR11	0
sg_71894	PPP2R2C	0
sg_71896	RXFP4	0
sg_71897	RXFP4	0
sg_71900	UBE2D3	0
sg_71901	UBE2D3	0
sg_71902	PPP2R3A	0
sg_71905	PPP2R3A	0
sg_71906	STARD5	0
sg_71908	STARD5	0
sg_71909	STARD5	0
sg_71910	ENOX2	0
sg_71911	ENOX2	0
sg_71912	ENOX2	0
sg_71913	ENOX2	0
sg_71914	ENOX2	0
sg_71915	ENOX2	0
sg_71916	ENOX2	0
sg_71917	USP12	0
sg_71919	USP12	0
sg_71921	ZFAND2A	0
sg_71922	ZFAND2A	0
sg_71923	ZFAND2A	0
sg_71924	MYLK3	0
sg_71925	MYLK3	0
sg_71926	MYLK3	0
sg_71930	CCDC38	0
sg_71931	CCDC38	0
sg_71933	KRT40	0
sg_71936	KRT40	0
sg_71939	ZNF428	0
sg_71943	C2orf50	0
sg_71946	C2orf50	0
sg_71947	TMPRSS11B	0
sg_71948	TMPRSS11B	0
sg_71949	TMPRSS11B	0
sg_71961	MAGEB10	0
sg_71962	MAGEB10	0
sg_71964	SPC24	0
sg_71965	SPC24	0
sg_71966	SPC24	0
sg_71967	SPC24	0
sg_71970	ZNF714	0
sg_71971	ZNF714	0
sg_71972	ZNF714	0
sg_71973	ZSWIM2	0
sg_71976	ZSWIM2	0
sg_71979	CMC1	0
sg_71980	CMC1	0
sg_71983	TMEM229B	0
sg_71984	CABP7	0
sg_71985	CABP7	0
sg_71986	CABP7	0
sg_71987	CABP7	0
sg_71988	THAP5	0
sg_71992	MYRFL	0
sg_71993	MYRFL	0
sg_71994	TMEM61	0
sg_71999	SPNS3	0
sg_72006	TCTE1	0
sg_72008	INTS6L	0
sg_72009	INTS6L	0
sg_72011	INTS6L	0
sg_72012	TMEM31	0
sg_72017	NSUN6	0
sg_72019	LHFPL5	0
sg_72021	LHFPL5	0
sg_72022	LHFPL5	0
sg_72024	LHFPL5	0
sg_72027	LCLAT1	0
sg_72028	LCLAT1	0
sg_72029	LCLAT1	0
sg_72032	CNIH2	0
sg_72033	BCL9L	0
sg_72037	FAM169B	0
sg_72038	FAM169B	0
sg_72039	FAM169B	0
sg_72040	BRICD5	0
sg_72042	BRICD5	0
sg_72044	UBALD2	0
sg_72046	UBALD2	0
sg_72048	UBALD2	0
sg_72051	ODF3L2	0
sg_72054	ODF3L2	0
sg_72057	THEM5	0
sg_72058	THEM5	0
sg_72059	THEM5	0
sg_72060	THEM5	0
sg_72061	THEM5	0
sg_72067	POM121L12	0
sg_72069	POM121L12	0
sg_72070	POM121L12	0
sg_72073	PLEKHS1	0
sg_72074	PLEKHS1	0
sg_72078	TMEM255B	0
sg_72079	FAM131C	0
sg_72080	FAM131C	0
sg_72081	FAM131C	0
sg_72082	FAM131C	0
sg_72084	FAM131C	0
sg_72085	WDR53	0
sg_72089	WDR53	0
sg_72090	CFAP100	0
sg_72091	CFAP100	0
sg_72092	CFAP100	0
sg_72095	SLC6A18	0
sg_72096	SLC6A18	0
sg_72098	ZNF713	0
sg_72100	ZNF713	0
sg_72101	ZNF713	0
sg_72102	BPTF	0
sg_72104	BPTF	0
sg_72105	BPTF	0
sg_72106	BPTF	0
sg_72107	RASSF5	0
sg_72108	RASSF5	0
sg_72109	RASSF5	0
sg_72110	RASSF5	0
sg_72111	RASSF5	0
sg_72112	RASSF5	0
sg_72113	RASSF5	0
sg_72114	RASSF5	0
sg_72115	RASSF5	0
sg_72118	UBE2G2	0
sg_72119	UBE2G2	0
sg_72121	UBE2G2	0
sg_72122	UBE2G2	0
sg_72123	SRPK2	0
sg_72124	SRPK2	0
sg_72125	SRPK2	0
sg_72126	SRPK2	0
sg_72127	SRPK2	0
sg_72128	DDX53	0
sg_72130	DDX53	0
sg_72131	DDX53	0
sg_72132	DDX53	0
sg_72133	DDX53	0
sg_72134	SP8	0
sg_72135	SP8	0
sg_72136	SP8	0
sg_72138	ANKDD1A	0
sg_72140	SELENOV	0
sg_72142	SELENOV	0
sg_72143	SELENOV	0
sg_72144	SYPL1	0
sg_72151	CREM	0
sg_72152	CREM	0
sg_72153	CREM	0
sg_72156	SLC7A8	0
sg_72157	SLC7A8	0
sg_72158	SLC7A8	0
sg_72159	SLC7A8	0
sg_72163	TXNRD1	0
sg_72165	TPRG1L	0
sg_72166	TPRG1L	0
sg_72167	TPRG1L	0
sg_72169	TPRG1L	0
sg_72170	TPRG1L	0
sg_72173	RNF144B	0
sg_72174	WDR72	0
sg_72176	WDR72	0
sg_72179	CREM	0
sg_72180	MAT2B	0
sg_72181	MAT2B	0
sg_72183	MAT2B	0
sg_72185	MDGA2	0
sg_72186	MDGA2	0
sg_72187	MDGA2	0
sg_72189	GDPD4	0
sg_72191	GDPD4	0
sg_72196	SCFD1	0
sg_72199	ASIC4	0
sg_72201	ASIC4	0
sg_72202	ASIC4	0
sg_72203	CLDN10	0
sg_72205	CLDN10	0
sg_72208	VSX2	0
sg_72210	CREB5	0
sg_72212	CREB5	0
sg_72213	CREB5	0
sg_72214	CREB5	0
sg_72216	CREB5	0
sg_72217	CREB5	0
sg_72218	CREB5	0
sg_72221	WASHC1	0
sg_72226	SYNE2	0
sg_72227	SYNE2	0
sg_72228	SYNE2	0
sg_72229	SYNE2	0
sg_72231	SYNE2	0
sg_72234	SYNE2	0
sg_72235	SYNE2	0
sg_72236	STEAP3	0
sg_72237	STEAP3	0
sg_72239	TICAM1	0
sg_72241	TICAM1	0
sg_72245	HEATR3	0
sg_72247	HEATR3	0
sg_72248	HEATR3	0
sg_72249	HEATR3	0
sg_72250	HEATR3	0
sg_72251	MICALL2	0
sg_72254	MICALL2	0
sg_72256	ARHGEF25	0
sg_72257	ARHGEF25	0
sg_72260	PRKACB	0
sg_72261	PRKACB	0
sg_72262	PRKACB	0
sg_72263	PRELID2	0
sg_72264	PRELID2	0
sg_72266	SPHK1	0
sg_72267	SPHK1	0
sg_72268	SPHK1	0
sg_72270	SPHK1	0
sg_72271	TMPRSS9	0
sg_72273	TMPRSS9	0
sg_72274	GLT6D1	0
sg_72275	GLT6D1	0
sg_72276	GLT6D1	0
sg_72277	GNAL	0
sg_72281	GNAL	0
sg_72282	GNAL	0
sg_72284	OSGIN1	0
sg_72285	OSGIN1	0
sg_72286	OSGIN1	0
sg_72289	DLGAP4	0
sg_72290	DLGAP4	0
sg_72291	DLGAP4	0
sg_72294	DLGAP4	0
sg_72296	CYP2U1	0
sg_72297	CYP2U1	0
sg_72299	TMEM37	0
sg_72300	TMEM37	0
sg_72304	PAXX	0
sg_72305	PAIP1	0
sg_72307	PAIP1	0
sg_72308	PAIP1	0
sg_72312	ADCY5	0
sg_72313	ADCY5	0
sg_72315	PXDC1	0
sg_72318	CYP26C1	0
sg_72322	ARRDC4	0
sg_72327	ASIC2	0
sg_72328	ASIC2	0
sg_72333	RNF14	0
sg_72335	RNF14	0
sg_72337	FBXO25	0
sg_72338	FBXO25	0
sg_72340	FBXO25	0
sg_72341	DND1	0
sg_72343	DND1	0
sg_72344	DND1	0
sg_72345	ZNF804A	0
sg_72346	ZNF804A	0
sg_72347	ZNF804A	0
sg_72350	GPR151	0
sg_72351	GPR151	0
sg_72352	GPR151	0
sg_72353	RNF34	0
sg_72355	RNF34	0
sg_72357	RBPMS2	0
sg_72358	RBPMS2	0
sg_72361	CLDN23	0
sg_72362	CLDN23	0
sg_72364	SPTY2D1	0
sg_72365	SPTY2D1	0
sg_72366	SPTY2D1	0
sg_72367	SPTY2D1	0
sg_72368	SPTY2D1	0
sg_72369	SRRM4	0
sg_72370	SRRM4	0
sg_72371	SRRM4	0
sg_72372	SRRM4	0
sg_72374	LRRC74A	0
sg_72378	LRRC74A	0
sg_72380	SASS6	0
sg_72381	SASS6	0
sg_72385	IDO2	0
sg_72390	SPATA24	0
sg_72392	ITPRID1	0
sg_72393	ITPRID1	0
sg_72396	ITPRID1	0
sg_72397	ITPRID1	0
sg_72401	ESPNL	0
sg_72402	KIF24	0
sg_72403	KIF24	0
sg_72404	KIF24	0
sg_72408	ZBTB41	0
sg_72409	ZBTB41	0
sg_72410	B3GLCT	0
sg_72411	B3GLCT	0
sg_72415	ZNF169	0
sg_72417	OTOF	0
sg_72418	OTOF	0
sg_72419	OTOF	0
sg_72424	TMSB15B	0
sg_72426	RPS19BP1	0
sg_72427	RPS19BP1	0
sg_72430	RNF41	0
sg_72435	RNF41	0
sg_72437	PHLPP1	0
sg_72438	UBE2J2	0
sg_72439	UBE2J2	0
sg_72440	UBE2J2	0
sg_72441	UBE2J2	0
sg_72443	RNF126	0
sg_72444	RNF126	0
sg_72445	RNF126	0
sg_72448	SLC10A6	0
sg_72449	SLC10A6	0
sg_72450	SLC10A6	0
sg_72451	SLC10A6	0
sg_72452	BID	0
sg_72453	BID	0
sg_72454	BID	0
sg_72455	BID	0
sg_72456	BID	0
sg_72457	BOLL	0
sg_72460	ZNF189	0
sg_72462	ZNF189	0
sg_72464	ZNF189	0
sg_72466	NUDT6	0
sg_72467	NUDT6	0
sg_72468	GNPNAT1	0
sg_72470	GNPNAT1	0
sg_72471	GNPNAT1	0
sg_72472	OR2C3	0
sg_72473	OR2C3	0
sg_72474	OR2C3	0
sg_72475	OR2C3	0
sg_72476	OR2C3	0
sg_72477	OR2C3	0
sg_72478	LRRC56	0
sg_72479	LRRC56	0
sg_72480	LRRC56	0
sg_72481	LRRC56	0
sg_72487	C1orf52	0
sg_72488	SCML4	0
sg_72489	SCML4	0
sg_72490	SCML4	0
sg_72491	SCML4	0
sg_72493	DHRS4L2	0
sg_72494	DHRS4L2	0
sg_72497	DHRS4L2	0
sg_72500	AJUBA	0
sg_72501	AJUBA	0
sg_72504	AQP1	0
sg_72506	AQP1	0
sg_72508	CSMD3	0
sg_72509	CSMD3	0
sg_72510	CSMD3	0
sg_72512	CATSPER4	0
sg_72514	CATSPER4	0
sg_72517	MITF	0
sg_72518	MITF	0
sg_72519	GRHL3	0
sg_72523	NME1	0
sg_72524	NME1	0
sg_72525	NME1	0
sg_72526	NME1	0
sg_72527	NME1	0
sg_72528	MITF	0
sg_72529	MITF	0
sg_72530	QRFPR	0
sg_72531	QRFPR	0
sg_72532	QRFPR	0
sg_72534	QRFPR	0
sg_72537	GRHL1	0
sg_72538	GRHL1	0
sg_72539	UBE2L6	0
sg_72540	UBE2L6	0
sg_72542	UBE2L6	0
sg_72543	UBE2L6	0
sg_72544	OVCH2	0
sg_72545	OVCH2	0
sg_72546	OVCH2	0
sg_72552	ING1	0
sg_72556	ING1	0
sg_72557	ING1	0
sg_72558	ING1	0
sg_72560	RGS12	0
sg_72563	RGS12	0
sg_72565	RGS12	0
sg_72566	EIF4G1	0
sg_72567	EIF4G1	0
sg_72570	EIF4G1	0
sg_72571	EIF4G1	0
sg_72574	E2F6	0
sg_72576	E2F6	0
sg_72577	HIPK1	0
sg_72579	HIPK1	0
sg_72583	NHS	0
sg_72585	TMEM17	0
sg_72586	TMEM17	0
sg_72587	TMEM17	0
sg_72589	BCLAF3	0
sg_72590	BCLAF3	0
sg_72592	BCLAF3	0
sg_72595	GPRIN3	0
sg_72598	STING1	0
sg_72601	STING1	0
sg_72603	TNS2	0
sg_72604	TNS2	0
sg_72605	TNS2	0
sg_72606	TNS2	0
sg_72613	KCTD8	0
sg_72614	KCTD8	0
sg_72617	KCTD8	0
sg_72618	CMIP	0
sg_72619	CMIP	0
sg_72621	CMIP	0
sg_72623	CMIP	0
sg_72624	HACD2	0
sg_72625	HACD2	0
sg_72627	KCTD4	0
sg_72630	NRN1L	0
sg_72631	NRN1L	0
sg_72633	NRN1L	0
sg_72635	NRN1L	0
sg_72639	RINL	0
sg_72641	C1orf122	0
sg_72642	C1orf122	0
sg_72643	C1orf122	0
sg_72644	C1orf122	0
sg_72647	FOXR2	0
sg_72650	GBP6	0
sg_72652	GBP6	0
sg_72654	LONRF2	0
sg_72655	LONRF2	0
sg_72658	C3orf67	0
sg_72659	C3orf67	0
sg_72661	NRK	0
sg_72662	NRK	0
sg_72665	RSBN1L	0
sg_72668	MMS22L	0
sg_72669	MMS22L	0
sg_72670	MMS22L	0
sg_72673	KANK3	0
sg_72676	C19orf54	0
sg_72677	TPRX1	0
sg_72678	TPRX1	0
sg_72681	TPRG1	0
sg_72682	TPRG1	0
sg_72689	CCDC84	0
sg_72690	CCDC84	0
sg_72692	CIBAR2	0
sg_72693	CIBAR2	0
sg_72694	CIBAR2	0
sg_72695	CLEC4G	0
sg_72696	CLEC4G	0
sg_72700	ANKRD45	0
sg_72702	ANKRD45	0
sg_72703	C11orf53	0
sg_72708	SMTNL2	0
sg_72709	SMTNL2	0
sg_72710	SMTNL2	0
sg_72711	PAQR9	0
sg_72713	PAQR9	0
sg_72714	PAQR9	0
sg_72716	ATP13A5	0
sg_72717	ATP13A5	0
sg_72719	ATP13A5	0
sg_72720	ATP13A5	0
sg_72722	KLRG2	0
sg_72724	DGAT2L6	0
sg_72725	DGAT2L6	0
sg_72728	CCDC172	0
sg_72729	CCDC172	0
sg_72732	GALNT18	0
sg_72735	GALNT18	0
sg_72736	GALNT18	0
sg_72742	TEX9	0
sg_72743	KIF7	0
sg_72746	ZNF710	0
sg_72748	ZNF710	0
sg_72751	EFCAB5	0
sg_72752	EFCAB5	0
sg_72753	PEAK3	0
sg_72755	PEAK3	0
sg_72756	TEX45	0
sg_72757	TEX45	0
sg_72759	TEX45	0
sg_72761	ZNF699	0
sg_72762	ZNF699	0
sg_72763	ZNF699	0
sg_72764	B3GNT8	0
sg_72765	B3GNT8	0
sg_72766	B3GNT8	0
sg_72767	B3GNT8	0
sg_72768	SPATA21	0
sg_72770	SPATA21	0
sg_72771	SPATA21	0
sg_72773	SPATA21	0
sg_72774	FAM89A	0
sg_72776	FAM89A	0
sg_72777	RBM43	0
sg_72779	CATIP	0
sg_72780	CATIP	0
sg_72781	CATIP	0
sg_72783	LHFPL4	0
sg_72784	LHFPL4	0
sg_72785	C3orf62	0
sg_72788	C3orf62	0
sg_72789	C3orf62	0
sg_72793	DNAH12	0
sg_72794	DNAH12	0
sg_72795	DNAH12	0
sg_72796	C5orf34	0
sg_72797	C5orf34	0
sg_72798	C5orf34	0
sg_72801	C5orf34	0
sg_72802	GJB7	0
sg_72803	GJB7	0
sg_72805	GJB7	0
sg_72807	NAT16	0
sg_72809	LRRK2	0
sg_72811	LRRK2	0
sg_72813	LRRK2	0
sg_72816	SLC27A1	0
sg_72817	SLC27A1	0
sg_72818	SLC27A1	0
sg_72819	ZC3H6	0
sg_72821	ZC3H6	0
sg_72822	ZC3H6	0
sg_72824	KLHL30	0
sg_72825	KLHL30	0
sg_72828	KLHL30	0
sg_72833	CA13	0
sg_72836	NHLRC1	0
sg_72837	NHLRC1	0
sg_72838	NHLRC1	0
sg_72841	RAPGEF1	0
sg_72843	PLEKHG5	0
sg_72844	PLEKHG5	0
sg_72847	KRTAP10-4	0
sg_72849	KRTAP10-4	0
sg_72850	KRTAP10-6	0
sg_72854	KRTAP10-7	0
sg_72855	KRTAP10-7	0
sg_72860	KRTAP10-5	0
sg_72863	KRTAP10-5	0
sg_72864	KRTAP10-8	0
sg_72866	KRTAP10-8	0
sg_72867	KRTAP10-8	0
sg_72868	KRTAP10-8	0
sg_72869	KRTAP10-8	0
sg_72870	KRTAP10-3	0
sg_72878	KRTAP12-4	0
sg_72882	TCEA2	0
sg_72885	TCEA2	0
sg_72886	TCEA2	0
sg_72887	TCEA2	0
sg_72888	TDRD1	0
sg_72889	TDRD1	0
sg_72891	TDRD1	0
sg_72892	TDRD1	0
sg_72893	ACACA	0
sg_72896	ACACA	0
sg_72897	ACACA	0
sg_72902	ACACA	0
sg_72903	ACACA	0
sg_72904	ACACA	0
sg_72905	FAM120AOS	0
sg_72908	SIAH3	0
sg_72909	SIAH3	0
sg_72910	PHLDB3	0
sg_72911	PHLDB3	0
sg_72913	PHLDB3	0
sg_72914	PHLDB3	0
sg_72915	PHLDB3	0
sg_72916	EFCAB6	0
sg_72917	EFCAB6	0
sg_72919	EFCAB6	0
sg_72922	PRICKLE2	0
sg_72924	PRICKLE2	0
sg_72925	PRICKLE2	0
sg_72927	NUP43	0
sg_72928	NUP43	0
sg_72929	NUP43	0
sg_72932	UBE3D	0
sg_72935	MRGPRD	0
sg_72936	MRGPRD	0
sg_72937	MRGPRD	0
sg_72939	INKA2	0
sg_72940	INKA2	0
sg_72942	INKA2	0
sg_72943	SS18L1	0
sg_72944	SS18L1	0
sg_72948	OR7C1	0
sg_72950	OR7C1	0
sg_72951	OR7C1	0
sg_72953	FAM111B	0
sg_72954	FAM111B	0
sg_72958	SP8	0
sg_72962	TLE5	0
sg_72963	TLE5	0
sg_72971	NELFCD	0
sg_72972	SYT10	0
sg_72973	SYT10	0
sg_72974	SYT10	0
sg_72978	STAC2	0
sg_72979	STAC2	0
sg_72981	STAC2	0
sg_72983	CYSRT1	0
sg_72984	CYSRT1	0
sg_72987	ARHGEF1	0
sg_72989	ARHGEF1	0
sg_72990	TBPL2	0
sg_72991	TBPL2	0
sg_72992	TBPL2	0
sg_72993	C2CD2	0
sg_72995	NDUFAF3	0
sg_72996	NDUFAF3	0
sg_72998	NDUFAF3	0
sg_72999	NDUFAF3	0
sg_73000	NDUFAF3	0
sg_73001	NDUFAF3	0
sg_73003	NDUFAF3	0
sg_73007	MDFIC	0
sg_73009	GGTLC2	0
sg_73010	GGTLC2	0
sg_73011	GGTLC2	0
sg_73015	ADPRHL1	0
sg_73018	ADPRHL1	0
sg_73019	ADSS1	0
sg_73022	ADSS1	0
sg_73023	ADSS1	0
sg_73024	ADSS1	0
sg_73025	ADSS1	0
sg_73027	PMEPA1	0
sg_73032	PMEPA1	0
sg_73033	PMEPA1	0
sg_73037	SOGA1	0
sg_73038	SOGA1	0
sg_73039	SOGA1	0
sg_73041	SOGA1	0
sg_73042	UNC13D	0
sg_73044	UNC13D	0
sg_73047	GPR150	0
sg_73048	GPR150	0
sg_73050	TPTE	0
sg_73051	TOGARAM2	0
sg_73055	TOGARAM2	0
sg_73056	ARHGAP27	0
sg_73058	ARHGAP27	0
sg_73060	ARHGAP27	0
sg_73063	PRR19	0
sg_73064	PRR19	0
sg_73065	DPPA3	0
sg_73066	DPPA3	0
sg_73067	DPPA3	0
sg_73068	DPPA3	0
sg_73069	CCDC137	0
sg_73070	CCDC137	0
sg_73072	CCDC137	0
sg_73075	NEK5	0
sg_73076	NEK5	0
sg_73080	NACA2	0
sg_73081	NACA2	0
sg_73082	CLDN8	0
sg_73088	TMEM179B	0
sg_73093	SPEM1	0
sg_73094	SPEM1	0
sg_73095	ZSWIM9	0
sg_73096	ZSWIM9	0
sg_73097	ZSWIM9	0
sg_73100	SVBP	0
sg_73101	SVBP	0
sg_73102	SFT2D2	0
sg_73104	SFT2D2	0
sg_73106	SFT2D2	0
sg_73107	PFN4	0
sg_73110	PFN4	0
sg_73114	C9orf50	0
sg_73115	C9orf50	0
sg_73116	C9orf50	0
sg_73117	C9orf50	0
sg_73118	SLC22A25	0
sg_73120	SLC22A25	0
sg_73121	POLQ	0
sg_73123	POLQ	0
sg_73125	POLQ	0
sg_73127	WWP2	0
sg_73130	WWP2	0
sg_73131	PRDM10	0
sg_73132	PRDM10	0
sg_73134	PRDM10	0
sg_73137	ZNF365	0
sg_73138	ZNF365	0
sg_73139	ZNF365	0
sg_73142	NANOS1	0
sg_73143	NANOS1	0
sg_73146	USP51	0
sg_73147	USP51	0
sg_73148	USP51	0
sg_73149	PLEC	0
sg_73151	PLEC	0
sg_73152	PLEC	0
sg_73153	PLEC	0
sg_73155	PLEC	0
sg_73156	PLEC	0
sg_73160	PLEC	0
sg_73161	PLEC	0
sg_73163	PLEC	0
sg_73165	PLEC	0
sg_73167	PLEC	0
sg_73169	PLEC	0
sg_73170	PLEC	0
sg_73171	PLEC	0
sg_73172	PLEC	0
sg_73175	PLEC	0
sg_73176	PLEC	0
sg_73177	PLEC	0
sg_73178	PLEC	0
sg_73179	MOB3C	0
sg_73180	MOB3C	0
sg_73181	MOB3C	0
sg_73184	MOB3C	0
sg_73186	GAS7	0
sg_73187	GAS7	0
sg_73188	GAS7	0
sg_73190	GAS7	0
sg_73192	CCDC62	0
sg_73194	CCDC62	0
sg_73198	TEAD4	0
sg_73199	KLC4	0
sg_73200	KLC4	0
sg_73201	KLC4	0
sg_73203	KLC4	0
sg_73205	DGKZ	0
sg_73206	DGKZ	0
sg_73212	LRRC10	0
sg_73213	SLC16A13	0
sg_73215	SLC16A13	0
sg_73217	SLC16A13	0
sg_73219	CACNB2	0
sg_73222	CACNB2	0
sg_73224	MAFA	0
sg_73225	MAFA	0
sg_73228	CACNB2	0
sg_73229	CACNB2	0
sg_73230	CACNB2	0
sg_73231	CACNB2	0
sg_73233	GPM6A	0
sg_73234	GPM6A	0
sg_73236	GTF2A1	0
sg_73237	CACNB2	0
sg_73240	CACNB2	0
sg_73241	CACNB2	0
sg_73242	USP33	0
sg_73244	GIPC1	0
sg_73246	GIPC1	0
sg_73247	GIPC1	0
sg_73249	GIPC1	0
sg_73250	RBPJ	0
sg_73252	RBPJ	0
sg_73253	RBPJ	0
sg_73255	RBPJ	0
sg_73256	RBPJ	0
sg_73258	RP9	0
sg_73259	RP9	0
sg_73262	POLR1C	0
sg_73263	POLR1C	0
sg_73264	TRIM7	0
sg_73268	TRIM7	0
sg_73270	CHCHD1	0
sg_73271	CHCHD1	0
sg_73273	C9orf131	0
sg_73274	C9orf131	0
sg_73275	C9orf131	0
sg_73276	C9orf131	0
sg_73277	C9orf131	0
sg_73279	FBXO33	0
sg_73281	FBXO33	0
sg_73282	FBXO33	0
sg_73284	FBXO33	0
sg_73286	ZCCHC13	0
sg_73287	ZCCHC13	0
sg_73288	ZCCHC13	0
sg_73291	MEX3D	0
sg_73292	MEX3D	0
sg_73295	MEX3D	0
sg_73296	FAM102A	0
sg_73297	FAM102A	0
sg_73299	FAM102A	0
sg_73302	SHC4	0
sg_73303	SHC4	0
sg_73304	SHC4	0
sg_73309	MIA2	0
sg_73312	RAPH1	0
sg_73314	INKA1	0
sg_73316	INKA1	0
sg_73319	FBXL22	0
sg_73321	FBXL22	0
sg_73323	FBXL22	0
sg_73327	ZNF784	0
sg_73329	RBM12B	0
sg_73330	RBM12B	0
sg_73332	E2F7	0
sg_73335	E2F7	0
sg_73341	FITM1	0
sg_73342	FITM1	0
sg_73343	FITM1	0
sg_73344	LURAP1L	0
sg_73347	LURAP1L	0
sg_73348	LURAP1L	0
sg_73349	KRTAP26-1	0
sg_73350	KRTAP26-1	0
sg_73354	MBLAC2	0
sg_73355	MBLAC2	0
sg_73356	MBLAC2	0
sg_73362	FAM47A	0
sg_73364	UBL4B	0
sg_73366	UBL4B	0
sg_73372	IER5L	0
sg_73373	IER5L	0
sg_73374	IER5L	0
sg_73378	DOCK8	0
sg_73379	DOCK8	0
sg_73381	SERTM1	0
sg_73382	SERTM1	0
sg_73383	SERTM1	0
sg_73384	SERTM1	0
sg_73385	SERTM1	0
sg_73386	PLPP6	0
sg_73389	PLPP6	0
sg_73392	APOBEC4	0
sg_73397	NOTCH2NLA	0
sg_73398	MRFAP1L1	0
sg_73399	MRFAP1L1	0
sg_73402	LGALS14	0
sg_73403	LGALS14	0
sg_73404	LGALS14	0
sg_73405	LGALS14	0
sg_73407	LGALS14	0
sg_73408	USP50	0
sg_73410	COMMD6	0
sg_73414	LYPD2	0
sg_73415	LYPD2	0
sg_73418	FAM151B	0
sg_73419	FAM151B	0
sg_73420	FAM151B	0
sg_73421	FAM151B	0
sg_73422	MICOS13	0
sg_73424	MICOS13	0
sg_73428	MICOS13	0
sg_73429	ZBTB18	0
sg_73430	ZBTB18	0
sg_73433	ZBTB18	0
sg_73436	FAM9B	0
sg_73437	FAM9B	0
sg_73438	FAM9B	0
sg_73441	MUSTN1	0
sg_73442	MUSTN1	0
sg_73445	OR2K2	0
sg_73447	OR2K2	0
sg_73448	UGT1A6	0
sg_73449	UGT1A6	0
sg_73453	UGT1A6	0
sg_73454	CAGE1	0
sg_73455	CAGE1	0
sg_73456	GNL3	0
sg_73459	RASL11A	0
sg_73461	RASL11A	0
sg_73462	RASL11A	0
sg_73465	CTXN1	0
sg_73466	CTXN1	0
sg_73468	NVL	0
sg_73470	NVL	0
sg_73471	NVL	0
sg_73472	RTN1	0
sg_73474	RTN1	0
sg_73476	OR2V2	0
sg_73478	MS4A10	0
sg_73479	MS4A10	0
sg_73480	MS4A10	0
sg_73483	OR10P1	0
sg_73484	OR10P1	0
sg_73485	RTN2	0
sg_73486	RTN2	0
sg_73487	RTN2	0
sg_73488	RTN2	0
sg_73490	RTN2	0
sg_73491	PSD3	0
sg_73494	PSD3	0
sg_73495	PSD3	0
sg_73496	BEX3	0
sg_73497	BEX3	0
sg_73500	DEGS2	0
sg_73502	DEGS2	0
sg_73503	DEGS2	0
sg_73504	ARL9	0
sg_73506	ARL9	0
sg_73507	CRIP3	0
sg_73508	CRIP3	0
sg_73509	CRIP3	0
sg_73512	YY2	0
sg_73513	YY2	0
sg_73515	YY2	0
sg_73516	YY2	0
sg_73517	YY2	0
sg_73518	C16orf74	0
sg_73521	C16orf74	0
sg_73523	SPAG17	0
sg_73524	GPR152	0
sg_73525	GPR152	0
sg_73527	GPR152	0
sg_73528	GPR152	0
sg_73531	NAALADL2	0
sg_73532	NAALADL2	0
sg_73533	NAALADL2	0
sg_73536	ENSA	0
sg_73537	ENSA	0
sg_73538	RNF216	0
sg_73540	RNF216	0
sg_73541	RNF216	0
sg_73543	SLC25A47	0
sg_73544	SLC25A47	0
sg_73547	GTF2H5	0
sg_73551	LMOD2	0
sg_73554	ABCG1	0
sg_73555	ABCG1	0
sg_73556	ABCG1	0
sg_73557	OR10A4	0
sg_73558	OR10A4	0
sg_73559	OR10A4	0
sg_73560	OR10A4	0
sg_73563	FOXD4	0
sg_73564	FOXD4	0
sg_73565	EFCAB12	0
sg_73566	EFCAB12	0
sg_73567	EFCAB12	0
sg_73568	EFCAB12	0
sg_73569	EFCAB12	0
sg_73571	EFCAB12	0
sg_73572	UAP1L1	0
sg_73574	BICDL1	0
sg_73576	BICDL1	0
sg_73577	BICDL1	0
sg_73578	TUBA3E	0
sg_73579	TUBA3E	0
sg_73581	ZNF474	0
sg_73582	ZNF474	0
sg_73584	ZNF474	0
sg_73586	FAM199X	0
sg_73587	FAM199X	0
sg_73588	FAM199X	0
sg_73589	FAM199X	0
sg_73593	OTUD6A	0
sg_73594	C2CD4A	0
sg_73596	C2CD4A	0
sg_73597	C2CD4A	0
sg_73598	C2CD4A	0
sg_73600	CDPF1	0
sg_73603	CDPF1	0
sg_73604	NIPAL1	0
sg_73606	NIPAL1	0
sg_73609	ERICH1	0
sg_73610	ERICH1	0
sg_73611	ERICH1	0
sg_73612	ERICH1	0
sg_73613	FAM43B	0
sg_73615	FAM43B	0
sg_73617	KBTBD12	0
sg_73620	ZNF467	0
sg_73621	ZNF467	0
sg_73622	ZNF467	0
sg_73623	ZNF467	0
sg_73624	PAGE2	0
sg_73625	PAGE2	0
sg_73626	ZDHHC24	0
sg_73627	ZDHHC24	0
sg_73628	ZDHHC24	0
sg_73630	ZDHHC24	0
sg_73634	SPRYD4	0
sg_73635	SPRYD4	0
sg_73636	CLEC9A	0
sg_73638	CLEC9A	0
sg_73641	CLEC9A	0
sg_73643	SLC25A34	0
sg_73646	CYP4V2	0
sg_73648	CYP4V2	0
sg_73649	ANKRD13D	0
sg_73650	ANKRD13D	0
sg_73653	ANKRD13D	0
sg_73654	C1orf174	0
sg_73656	C1orf174	0
sg_73657	C1orf174	0
sg_73659	GADL1	0
sg_73660	GADL1	0
sg_73663	GADL1	0
sg_73665	ZC3H12D	0
sg_73669	CRACDL	0
sg_73670	CRACDL	0
sg_73672	NCKAP5	0
sg_73673	NCKAP5	0
sg_73674	NCKAP5	0
sg_73675	NCKAP5	0
sg_73676	GPR148	0
sg_73677	GPR148	0
sg_73678	GPR148	0
sg_73681	SEPTIN14	0
sg_73683	GPR153	0
sg_73684	GPR153	0
sg_73687	GPR153	0
sg_73688	SKIDA1	0
sg_73690	SKIDA1	0
sg_73691	SKIDA1	0
sg_73692	SKIDA1	0
sg_73693	SH2D4B	0
sg_73696	OR10W1	0
sg_73697	OR10W1	0
sg_73699	OR10W1	0
sg_73700	OR10W1	0
sg_73701	TOMM20L	0
sg_73702	TOMM20L	0
sg_73703	TOMM20L	0
sg_73704	CCDC9B	0
sg_73705	CCDC9B	0
sg_73706	CCDC9B	0
sg_73707	CCDC9B	0
sg_73708	TNFAIP8L3	0
sg_73709	TNFAIP8L3	0
sg_73712	RGS9BP	0
sg_73714	RGS9BP	0
sg_73716	RGS9BP	0
sg_73717	ZNF324B	0
sg_73720	RNF207	0
sg_73721	RNF207	0
sg_73724	GBP7	0
sg_73727	ZNF662	0
sg_73728	BEND4	0
sg_73729	BEND4	0
sg_73733	TMPRSS11F	0
sg_73734	TMPRSS11F	0
sg_73735	TMPRSS11F	0
sg_73736	TEX43	0
sg_73740	TEX43	0
sg_73744	XKR5	0
sg_73745	SLC2A7	0
sg_73748	SLC2A7	0
sg_73749	PADI6	0
sg_73750	PADI6	0
sg_73751	PADI6	0
sg_73752	PADI6	0
sg_73753	FOXI2	0
sg_73754	FOXI2	0
sg_73755	FOXI2	0
sg_73758	C12orf76	0
sg_73759	C12orf76	0
sg_73765	TEX19	0
sg_73766	TEX19	0
sg_73768	LCNL1	0
sg_73769	LCNL1	0
sg_73770	LCNL1	0
sg_73774	DEF8	0
sg_73775	DEF8	0
sg_73776	PRKACA	0
sg_73777	PRKACA	0
sg_73778	PRKACA	0
sg_73779	PRKACA	0
sg_73783	ZAP70	0
sg_73784	ZAP70	0
sg_73785	DUOXA2	0
sg_73786	DUOXA2	0
sg_73789	DUOXA2	0
sg_73791	ABCG1	0
sg_73792	ABCG1	0
sg_73795	ABCG1	0
sg_73798	ABCG1	0
sg_73804	ZC3H14	0
sg_73805	ZC3H14	0
sg_73806	ZC3H14	0
sg_73808	ZC3H14	0
sg_73810	ZC3H14	0
sg_73811	ZC3H14	0
sg_73815	ARID5A	0
sg_73817	GPS1	0
sg_73818	GPS1	0
sg_73822	BLOC1S3	0
sg_73824	LYSMD1	0
sg_73825	LYSMD1	0
sg_73827	EEF1AKMT2	0
sg_73828	EEF1AKMT2	0
sg_73830	ASB18	0
sg_73831	ASB18	0
sg_73832	ASB18	0
sg_73833	ASB18	0
sg_73835	TMEM215	0
sg_73836	TMEM215	0
sg_73837	TMEM215	0
sg_73839	XKRX	0
sg_73843	XKRX	0
sg_73848	PKN1	0
sg_73849	NEBL	0
sg_73850	NEBL	0
sg_73851	NEBL	0
sg_73852	NEBL	0
sg_73854	RFX4	0
sg_73855	RFX4	0
sg_73856	RFX4	0
sg_73858	RFX4	0
sg_73859	FOXN4	0
sg_73861	FOXN4	0
sg_73864	KRBA2	0
sg_73867	ZNF543	0
sg_73869	ANO5	0
sg_73872	ANO5	0
sg_73873	PLA2G4F	0
sg_73874	PLA2G4F	0
sg_73878	TMED8	0
sg_73880	TMED8	0
sg_73881	TMED8	0
sg_73883	ZNF517	0
sg_73884	ZNF517	0
sg_73885	ZNF517	0
sg_73889	WARS1	0
sg_73890	WARS1	0
sg_73891	WARS1	0
sg_73892	SFXN4	0
sg_73893	SFXN4	0
sg_73895	SFXN4	0
sg_73897	SLC25A24	0
sg_73898	SLC25A24	0
sg_73900	SLC25A24	0
sg_73902	HJV	0
sg_73906	KRT39	0
sg_73908	KRT39	0

### Sheet: Hap1 Cterm
sgRNA	Gene	sample1
sg_48281	GML	165246
sg_4327	MCTP1	11098
sg_55602	MLF2	7466
sg_29679	PRLR	78911
sg_23316	SAMD4A	2780
sg_51642	SOAT2	3545
sg_25923	RABL6	6963
sg_13610	THOC2	21721
sg_23150	TULP3	47128
sg_81338	ST3GAL3	4609
sg_70706	VPS33A	2216
sg_14773	EPHA10	22960
sg_16961	AUTS2	29859
sg_65907	LAMTOR1	10616
sg_47378	ARVCF	8563
sg_76259	OCSTAMP	8934
sg_48327	GPX3	2428
sg_15265	SH2D7	21685
sg_5675	DNM2	11519
sg_53975	ARHGEF1	4496
sg_55914	LGALS3BP	23751
sg_1000	OCA2	65229
sg_64600	RNF141	5
sg_78281	GLYCTK	14521
sg_46959	ERN1	4364
sg_46102	UBIAD1	23577
sg_79888	ZNF488	8
sg_1015	PCBD1	19544
sg_49730	PIM1	1752
sg_47004	FOXF2	24303
sg_18897	FKBP2	2214
sg_43019	CIAPIN1	11
sg_19137	HMBOX1	61000
sg_33365	SPATA20	8207
sg_20322	RRNAD1	1480
sg_77654	ATRN	16955
sg_1016	PCBD1	24463
sg_67774	GRIPAP1	3024
sg_84993	TUBA3E	5945
sg_36294	RCC1L	466
sg_21963	TMEM205	3
sg_75962	COL6A2	33977
sg_12953	ARHGAP9	2157
sg_84401	MPRIP	3359
sg_34851	KLHDC8A	2230
sg_44335	DCP1B	4
sg_2709	COMT	5
sg_35199	C9orf153	1
sg_20137	FAHD1	5714
sg_40266	CDCA3	407
sg_80855	CLEC4F	643
sg_3790	TAGLN	18817
sg_72446	ASXL3	5743
sg_3709	NCCRP1	1961
sg_13499	MYO1C	8379
sg_57465	ZER1	787
sg_26366	CD8B	1395
sg_65523	TMEM104	914
sg_27896	LRRC3C	9
sg_45479	NRSN2	6764
sg_52426	CDK5R2	2030
sg_66816	CENPJ	548
sg_23834	CBY3	3452
sg_71342	CERS4	91
sg_3727	TNNT2	682
sg_37256	RHD	8192
sg_50138	NECTIN2	8085
sg_74890	SEC16B	10597
sg_63292	FAM98A	7
sg_9152	ADGRE5	754
sg_27432	PTPA	2
sg_51721	PARG	7790
sg_44491	NMD3	510
sg_79111	RAD9B	10
sg_40463	CETN3	394
sg_3431	PRL	2065
sg_42968	LGI1	9508
sg_83314	PRSS48	7
sg_12424	CDC14B	4
sg_12873	CREBBP	1
sg_21766	SLC35C1	15427
sg_82320	KCTD13	3
sg_40947	WNT8A	299
sg_4533	LY6G6F	6
sg_49002	MARCKS	7657
sg_39096	DAPK1	10
sg_33848	ZNF248	1442
sg_47249	ABCA2	5
sg_16664	MAPT	6326
sg_19594	ISOC2	3
sg_59577	FBXO2	2
sg_7625	TRIM61	4123
sg_56113	PSCA	874
sg_4524	MAD2L1BP	3996
sg_60317	KIR3DL1	16266
sg_12116	TPM3	431
sg_41796	VBP1	3405
sg_80267	CPNE8	7
sg_59885	CFAP45	7
sg_63215	EEF1AKMT3	1284
sg_52430	USP13	3
sg_73429	PCDHGB5	6
sg_75199	LRRCC1	675
sg_43456	FAM207A	14
sg_55782	TLX1	2
sg_6933	PRAMEF4	2464
sg_23565	SMIM10	7
sg_74412	POMGNT2	6143
sg_4252	AWAT2	1
sg_69873	FXYD7	1
sg_17827	ISLR2	3
sg_5607	OR52H1	2841
sg_43899	TMEM208	1
sg_54773	AKAP17A	6449
sg_54124	MMP20	2
sg_48691	ITPR3	1204
sg_73535	CEP192	4207
sg_332	CYP17A1	1845
sg_80271	CPNE8	102
sg_52061	TNFRSF25	5
sg_2929	GABRB1	1088
sg_78321	NXNL2	5
sg_74644	MAPKAPK2	11
sg_71919	FBXO17	525
sg_85077	PRRT3	2217
sg_58137	ACTL7B	2256
sg_61840	UBE3C	2
sg_9089	FNBP1L	632
sg_28397	HLA-DQB2	3334
sg_69559	SENP2	10676
sg_26778	CLDN12	1
sg_72095	TOE1	759
sg_54378	IER2	5
sg_2243	CD44	2
sg_75425	ADCK2	5
sg_62221	N4BP2L2	10
sg_29046	ACTG2	1
sg_13778	ROR1	1079
sg_9063	EXOC1	10
sg_47102	MLNR	1239
sg_62865	CLUH	2780
sg_56742	TSPAN31	978
sg_6948	CEP131	11
sg_21406	C16orf96	6560
sg_20873	RBM24	3997
sg_36459	ZMYND8	8844
sg_37177	PRTFDC1	150
sg_80433	ATP2A2	8578
sg_11142	CD37	630
sg_64621	CRIM1	7954
sg_42404	HMX1	3
sg_18364	STRIP2	4
sg_72695	OR2T1	743
sg_52451	RPS6KB2	361
sg_42193	LNPK	13
sg_51128	UBA1	100
sg_44813	IREB2	416
sg_8693	VPS13A	3
sg_64700	MRPL27	3
sg_84578	ZNF784	3515
sg_40890	ZNF333	654
sg_11975	TMEM8B	2953
sg_26017	C18orf63	494
sg_13531	SEBOX	796
sg_85361	ZNF789	118
sg_70831	AACS	5
sg_3455	PTGDR	1
sg_72694	OR2T1	3
sg_49167	MMP19	2187
sg_68340	C11orf16	2
sg_54387	PDIA4	4
sg_11769	TRAPPC5	5
sg_50239	RFC3	7
sg_79161	C16orf89	2
sg_8865	GOLGA8B	718
sg_39770	CCL4L2	221
sg_6667	AKAP14	3
sg_75919	PEX16	5
sg_5985	ERBB2	1
sg_77811	PXDNL	4083
sg_76278	EDARADD	2663
sg_6835	GTSF1L	6
sg_71463	CENPU	10
sg_49490	OR3A1	12
sg_956	NAGLU	3
sg_84620	KRTAP26-1	38
sg_12560	TSEN34	645
sg_66332	NADSYN1	4
sg_46306	RNF10	318
sg_56689	MTF1	3
sg_26734	NCAPH2	3
sg_71894	KIAA0319L	5
sg_31715	RCAN2	4
sg_41224	ZBTB44	3461
sg_48898	LCT	1134
sg_51754	DGKE	456
sg_11248	PEG10	3
sg_73136	FZD8	2
sg_40562	VPS35L	1359
sg_42239	PTOV1	3
sg_24178	SCG3	4
sg_28381	RBM4	2
sg_11432	FABP6	393
sg_68302	MCOLN1	2
sg_25398	GDPD2	11
sg_77581	NFKBID	2
sg_39597	TPTE	828
sg_84192	CARM1	2082
sg_80960	SLC22A24	3
sg_59750	H2AP	455
sg_27268	TNFRSF17	2
sg_16591	SLC50A1	833
sg_9471	PLPP4	10
sg_48555	IFNB1	7
sg_44741	ORMDL3	7
sg_51524	H3C8	4
sg_28158	ECM2	10
sg_74896	SEC16B	476
sg_31222	HYI	12
sg_14451	RNF169	1
sg_9036	CD82	2
sg_21262	REXO5	4
sg_83371	CLDN23	6
sg_79062	DCAF4L2	2
sg_53201	COL6A3	1406
sg_81060	SLC9A9	855
sg_50187	RARRES2	1226
sg_64250	CRNN	522
sg_668	HK2	4
sg_38411	C2CD3	6
sg_58113	SLC22A7	2
sg_65077	PRKAG3	2
sg_34556	KCNMA1	19
sg_63077	TTC9	503
sg_46953	EREG	4
sg_62027	DHCR24	3
sg_62289	NLRP1	4
sg_24248	PITPNM3	6
sg_64081	GOLT1B	2791
sg_62828	ATP11A	2
sg_26351	F3	297
sg_39989	TBC1D19	4
sg_52843	UXT	3
sg_81130	TMEM86B	610
sg_37375	DEPTOR	2
sg_6476	CEPT1	5
sg_2531	AVPR1B	2
sg_24412	NKX2-5	1
sg_37438	TANGO2	485
sg_79859	TMEM74	604
sg_79659	NXPH1	490
sg_12568	NR1I3	8
sg_80003	PROSER2	4
sg_75148	CASP8	6
sg_9432	HNF4A	12
sg_45834	FLOT2	4
sg_38776	SUSD3	1922
sg_15172	SLC9B1	748
sg_44891	CCDC115	12
sg_37199	ZNF7	8
sg_43554	CDH7	1
sg_49174	MN1	9
sg_83141	PSG8	66
sg_69910	GPR88	4
sg_50762	SPTA1	1
sg_19579	TNPO2	653
sg_53636	NDUFS6	9
sg_82549	KRTAP13-2	4
sg_29795	TAX1BP3	291
sg_745	PDX1	12
sg_62645	ALMS1	8
sg_13702	SCARB1	3
sg_51999	EIF3G	6
sg_31558	KRTDAP	2795
sg_65822	INTS8	22
sg_9279	RPS24	2
sg_61528	FOXP2	1274
sg_69225	PPA1	2
sg_27234	PRR29	4
sg_80658	IFNLR1	4
sg_81	ALDOB	5
sg_23109	SYNJ1	390
sg_27235	PRR29	14
sg_14929	FBXL19	1645
sg_69758	CELF5	4
sg_53026	MED20	7
sg_76234	SLC35A4	3
sg_31841	DIPK1A	4
sg_83761	TPRG1	4
sg_35108	TMEM80	9
sg_15544	PDE4D	5
sg_28748	ISY1	3
sg_16627	BCKDK	34
sg_7654	FAM221B	2
sg_52335	IER3	4
sg_33155	CARD14	4
sg_52019	SRSF9	4
sg_56134	GPR55	6
sg_5850	CPM	29
sg_11521	ZXDC	60
sg_84237	METAP1D	11
sg_61264	ZBTB32	5
sg_836	LEP	9
sg_50291	RNASE1	12
sg_78165	LRATD1	6
sg_20063	SLC18A1	10
sg_45757	VAMP2	2
sg_2748	CYP3A7	388
sg_53731	SNRPD2	981
sg_45089	COX11	2
sg_50970	THOP1	2
sg_61212	LCE2B	4
sg_31879	ZBTB7B	3
sg_17322	KCTD6	1602
sg_35394	P2RY6	2
sg_63723	ZNF593	7
sg_71840	ATP8B4	1775
sg_3398	POLR2B	13
sg_31639	MS4A6A	1
sg_313	CPOX	11
sg_774	ANOS1	5
sg_12695	FAM110C	2
sg_63276	NIPSNAP3A	2
sg_13638	GAB3	6
sg_83780	C11orf53	3
sg_49484	OR1D2	3
sg_13456	PPP1R1C	1
sg_16205	LRRC75A	1
sg_75067	SEC11C	1
sg_20071	GNAL	4
sg_32613	RXRG	5
sg_33455	FBH1	3
sg_59363	PADI2	15
sg_51611	EEA1	3
sg_41556	MYT1L	12
sg_68890	WDFY4	4
sg_18886	SLC39A5	9
sg_52287	FGF16	3
sg_58409	CKAP4	10
sg_79539	DENND6A	14
sg_375	EMD	3
sg_65161	FEV	7
sg_44165	STK32C	313
sg_48506	HSPE1	6
sg_55046	CCR8	1027
sg_28713	RPL17-C18orf32	2
sg_3833	MED8	12
sg_50909	TCF21	1239
sg_67723	UGGT1	3
sg_30608	WDR20	6
sg_79812	MAGI3	1
sg_33362	DIAPH3	7
sg_14380	RPL31	3
sg_59455	ICOS	1
sg_73620	MINDY4	4
sg_54963	ASCL2	2
sg_74264	FAM167B	2
sg_67198	HMX1	6
sg_12174	SRD5A1	229
sg_64650	MZB1	3
sg_74204	HINT2	11
sg_551	GCDH	1
sg_12455	ATG9A	3
sg_70970	ERI3	2
sg_63703	CELA2B	166
sg_83427	B3GLCT	19
sg_53860	CDC23	3
sg_85375	SLC16A12	9
sg_58669	SOX15	2
sg_78339	ADGRA3	10
sg_81853	CYP4X1	6
sg_21386	GOLGA6L6	3
sg_76043	SLC36A1	8
sg_2773	CYP2C18	211
sg_65661	YTHDF1	4
sg_84709	LYPD2	3
sg_6848	ITPRIPL1	3
sg_13551	PXN	795
sg_22479	PARP9	607
sg_54091	STK17A	1
sg_1995	RHO	5
sg_9798	TFAP2A	5
sg_65019	HOXC10	3
sg_404	ESR1	5
sg_54804	FEZ1	2
sg_41882	MUC5AC	8
sg_72722	LBH	2
sg_25849	SHISA6	287
sg_49201	MSI1	3714
sg_2438	ADRA2A	2
sg_12234	CEMP1	2
sg_33175	CDK3	1
sg_35623	ZNF189	34
sg_17555	AEBP1	32
sg_79086	OR51E1	3
sg_103	APOH	6
sg_30147	TGOLN2	9
sg_9938	CYFIP1	1017
sg_74207	HINT2	1
sg_47341	AQP5	8
sg_6212	RESP18	9
sg_76435	WFDC12	3
sg_45468	RBL2	5
sg_5276	OR51D1	7
sg_7028	ANKRD16	2
sg_46813	DNAH6	2
sg_56430	RIDA	2
sg_68453	LRRC47	4
sg_19351	CCND3	181
sg_1546	IL2RA	7
sg_5027	OR10K2	135
sg_11051	ZNF808	2
sg_24243	ELAC2	2
sg_13911	UQCC3	6
sg_10165	UBA52	2
sg_23609	UBAP1L	17
sg_56408	SLC35B1	3
sg_82220	RTN4RL2	5
sg_26797	ATP12A	9
sg_32909	USP17L8	11
sg_61944	TCAF1	1
sg_4918	SLC30A2	11
sg_62860	CLEC16A	259
sg_4649	SLC6A19	8
sg_34055	XRRA1	5
sg_58361	HNRNPA0	5
sg_3753	KRTAP5-5	16
sg_55848	IVL	5
sg_69525	CHST6	8
sg_28382	RBM4	4
sg_35903	ACVR2A	1
sg_44728	ZNF544	600
sg_2772	CYP2C18	606
sg_14258	SLC4A4	7
sg_30336	DNMT3B	38
sg_79091	PIWIL4	3
sg_71022	TMEM109	3
sg_42819	GYPA	7
sg_14143	POLR2J3	6
sg_32732	STPG3	14
sg_9143	CD74	4
sg_19879	TTLL11	4
sg_37045	MICAL2	20
sg_25462	TUBAL3	3
sg_69151	DAB1	1
sg_32908	USP17L3	170
sg_34804	C9orf92	4
sg_78757	TCEAL7	1
sg_15772	HMX3	3
sg_9378	PGAM4	2
sg_31907	LCN1	8
sg_64487	CENPF	2
sg_22432	FCHO2	9
sg_18974	PUDP	13
sg_26003	PRR7	9
sg_66445	VRTN	10
sg_17534	NAF1	6
sg_48617	INSM1	9
sg_30207	CNTN4	3
sg_59569	FBXO10	4
sg_61990	RNF144A	9
sg_15851	GSG1L	16
sg_51544	H4C6	311
sg_27477	SLC26A8	3
sg_133	ASL	3
sg_51885	RDH16	5
sg_27693	CDKN2A	275
sg_77266	MAGEC3	3
sg_53396	EXTL1	5
sg_23553	COPS9	4
sg_40816	SLC29A2	4
sg_38734	GRID2	8
sg_6124	TCEAL8	13
sg_34385	TRAPPC6A	6
sg_83553	TREML4	3
sg_43339	PCM1	3
sg_1697	TEK	6
sg_34069	RASSF6	3
sg_18282	GFAP	3
sg_71489	GALNT12	148
sg_2779	CYP2E1	10
sg_56450	ABCC4	7
sg_49707	SERPINB5	8
sg_67011	ABCA5	4
sg_33697	PLEKHG5	3
sg_40243	CD3EAP	9
sg_73569	SNX29	2
sg_48352	GTF2E2	2
sg_1140	CTSA	12
sg_63607	GPKOW	3
sg_62660	CIC	5
sg_18006	GUCY1A1	2
sg_30677	HLA-DPA1	49
sg_50211	RBP1	15
sg_27921	ARL14EPL	2
sg_60437	PADI1	5
sg_41114	ABLIM3	10
sg_37083	EXOSC2	9
sg_54086	MAPKAPK2	1
sg_59618	FOXE3	1
sg_6584	EID3	2
sg_78877	C16orf46	1
sg_76062	MYL6	3
sg_69178	SLC5A6	1
sg_74442	ITIH5	7
sg_63437	GPATCH4	4
sg_68786	DNAH2	4
sg_31538	GFPT1	4
sg_7791	GNRHR	2
sg_9603	ELP6	1
sg_14148	TMEM184A	4
sg_15211	TSPAN19	6
sg_79212	SAMD11	3
sg_62492	ZNF609	385
sg_826	LCAT	4
sg_14323	HTATIP2	5
sg_28016	HSDL2	3
sg_21025	TMX2	297
sg_20368	EFTUD2	529
sg_71250	LRRC2	3
sg_22661	NACAD	308
sg_5364	OR52N4	5
sg_68231	TMEM63C	7
sg_6431	CDHR4	2
sg_79661	NXPH1	222
sg_81427	GIMAP8	4
sg_41716	GPR146	14
sg_70236	KCNK15	14
sg_27500	SLC1A4	3
sg_31346	SLF2	7
sg_71814	PLBD1	6
sg_51371	ADAM12	4
sg_65473	TMEM164	431
sg_44841	GPSM2	2
sg_19663	IFFO2	2
sg_76029	COX15	12
sg_35574	HERC4	3
sg_63159	TECPR1	3
sg_50482	SFRP2	61
sg_42164	SPRY3	6
sg_8755	PCK2	1
sg_69823	NAP1L2	9
sg_38828	CCDC33	2
sg_19307	RUSC2	3
sg_83357	GPR151	18
sg_15420	COL6A6	178
sg_77460	ADAMTS15	217
sg_6981	B3GNTL1	2
sg_79295	TEX55	15
sg_33988	CTCFL	784
sg_71305	CHST5	7
sg_11486	TMEM70	1
sg_73709	ZDHHC18	5
sg_8110	EXOC7	4
sg_76094	SELENOM	2
sg_40803	FILIP1	2
sg_79383	TMTC2	9
sg_27927	SMLR1	4
sg_74078	PARD6G	13
sg_1988	RFXAP	10
sg_9477	ARNTL	2
sg_52371	CPNE3	8
sg_15129	C17orf80	3
sg_43017	ALG10B	2
sg_63639	PLA2G3	7
sg_4801	ZNF740	6
sg_70591	PER2	5
sg_52049	B4GALT4	8
sg_71442	PLEKHF2	2
sg_42810	CDH2	1
sg_25883	MRRF	6
sg_81576	CCDC71L	3
sg_3642	ATP2B1	5
sg_84602	MBLAC1	12
sg_8008	LRRC26	2
sg_8162	AKT1	8
sg_84821	MS4A10	7
sg_38410	C2CD3	312
sg_25558	IL16	1
sg_54127	MMP20	2
sg_74235	COX4I2	5
sg_4070	LHX8	7
sg_72576	SLC2A10	5
sg_30612	WDR20	2
sg_82671	ASPHD1	3
sg_84803	OR2V2	541
sg_316	CPT2	2
sg_27400	DIDO1	345
sg_33471	FASTK	5
sg_30565	RHOBTB1	6
sg_60095	STAT5B	2
sg_45104	USPL1	7
sg_2720	CSF1	7
sg_22168	PHGR1	4
sg_83460	ADAMTS6	5
sg_10971	CFAP69	1
sg_63644	CD207	8
sg_15863	TBX22	5
sg_5377	OR56A4	1
sg_72084	PTGES2	4
sg_31339	CENPS-CORT	2
sg_12693	ECT2L	2
sg_51696	GALR3	3
sg_8909	ARF1	1
sg_28546	TBC1D24	7
sg_3718	TBC1D3C	5
sg_4937	OR1J1	6
sg_81496	TCF23	1
sg_68942	EPG5	4
sg_38565	ACSL1	2
sg_16959	AUTS2	11
sg_27306	SIRT6	333
sg_27625	MR1	1
sg_11824	FRMD6	124
sg_40236	ZNF221	4
sg_63509	KIF26A	1
sg_26988	MTRNR2L3	3
sg_29898	PBX1	5
sg_2321	ITGAM	5
sg_84725	LST1	3
sg_54960	PHOX2A	5
sg_48118	EVX1	5
sg_41927	IQCA1L	6
sg_76581	DCANP1	5
sg_16705	BCOR	7
sg_54262	HOMER2	7
sg_18092	DNMT1	4
sg_77609	STAT1	8
sg_38189	EMC4	3
sg_53578	MYT1	6
sg_20820	RPH3A	1
sg_60236	HTRA2	7
sg_81805	H2AJ	6
sg_29587	HDAC9	3
sg_50716	SOX11	3
sg_76376	ISM1	4
sg_83476	MAX	11
sg_72269	CXXC4	6
sg_23916	DISC1	5
sg_22687	SLC66A2	6
sg_18059	LEF1	1
sg_69301	TMX4	20
sg_15415	ZNF160	11
sg_36271	PCED1B	337
sg_41021	ANKRD42	12
sg_22808	HDAC10	390
sg_69836	POLR2F	2
sg_55313	FFAR1	6
sg_14018	AAMP	11
sg_20978	NBPF4	3
sg_71878	FAM110D	2
sg_29979	NXN	7
sg_35447	NPIPA3	4
sg_57261	POU4F1	6
sg_38326	ATF7IP	5
sg_38777	SUSD3	3
sg_81180	SCARA5	7
sg_32283	PROZ	2
sg_3140	HTR6	14
sg_78151	SDR42E1	7
sg_35772	COBLL1	8
sg_35729	LILRB2	1
sg_73295	KRTAP17-1	10
sg_36483	NCAPG2	3
sg_36864	BCL2L12	9
sg_27189	SRSF11	3
sg_12658	TBX20	1
sg_22812	HDAC10	3
sg_42146	DNAJC22	1
sg_50285	RING1	10
sg_76489	KLHL6	5
sg_77053	ADAT3	14
sg_70278	ABCG8	64
sg_70695	CENPH	999
sg_60692	METTL7A	2
sg_66008	MRPL20	318
sg_46336	B3GNT4	294
sg_3885	OR6V1	3
sg_71356	TANGO6	5
sg_73083	CRISPLD2	6
sg_83899	DNAH12	9
sg_49506	P2RX3	2
sg_20949	NDE1	8
sg_4523	MAD2L1BP	10
sg_30692	MAP4K4	10
sg_29350	EDRF1	4
sg_9005	ZNF688	13
sg_77198	HDGFL1	3
sg_23591	MROH9	3
sg_18928	PIP5KL1	2
sg_20324	BBX	4
sg_24498	SSX2IP	8
sg_55740	ABCA1	3
sg_22871	POU5F1B	13
sg_25905	DGCR2	6
sg_23275	TNIP2	27
sg_63819	ATP6V1H	2
sg_31856	CGNL1	9
sg_3100	HMGCR	2
sg_5754	EBF3	2
sg_31580	TXN	7
sg_2614	CCK	4
sg_27377	FCMR	8
sg_34952	TPGS2	4
sg_11059	ANKRD34A	6
sg_62890	MICAL3	6
sg_77244	TMC1	1
sg_41221	ZBTB44	2
sg_29395	CKLF-CMTM1	4
sg_44584	PRR14	3
sg_9619	ERGIC1	12
sg_1344	TPM1	6
sg_26829	CD22	4
sg_55518	CXCL11	2
sg_6870	ACSL6	8
sg_68704	SYT13	31
sg_38972	COL4A6	5
sg_66887	LRRC59	1
sg_12137	MPPED1	1
sg_72418	KLHL15	6
sg_16811	NRGN	505
sg_85228	FOXI2	3
sg_62313	ENPP4	3
sg_71166	FBXL15	7
sg_182	C3	26
sg_50392	CCL2	1
sg_26882	NKX3-2	22
sg_60882	TIMM21	1
sg_39964	MAN2B2	5
sg_37150	CDV3	163
sg_67772	GRIPAP1	1
sg_58229	SIPA1	8
sg_13487	KIR2DL4	4
sg_17212	STXBP5	3
sg_41883	MUC5AC	3
sg_67716	ZC3HAV1	1
sg_60956	PPP2R1A	3
sg_68334	FGF23	8
sg_54247	MED23	6
sg_83576	GRHL1	2
sg_53851	BAP1	46
sg_52229	DYRK4	4
sg_66843	ITFG2	4
sg_47931	CTSE	1
sg_5043	OR13C2	7
sg_24668	SLC34A1	2
sg_61126	DDX58	2
sg_30335	KLK7	2
sg_12840	TMEM52B	660
sg_56660	MMP16	1
sg_78389	AFG1L	1
sg_45712	CLEC10A	7
sg_10386	SUSD4	3
sg_50576	SLC18A3	5
sg_45675	ZNF875	3
sg_12094	LCK	9
sg_83457	RNF126	2
sg_2337	GSR	9
sg_83177	SCARA3	4
sg_61451	CSDC2	18
sg_56371	DDX39A	3
sg_62194	KBTBD11	544
sg_20341	ZNF780A	1
sg_76718	TANK	2
sg_28866	SLC4A2	5
sg_67978	SLC12A9	16
sg_79943	TMEM174	3
sg_54653	PIK3CD	3
sg_27879	MICU1	6
sg_38388	NUMA1	5
sg_37313	COPS7B	8
sg_44702	PIAS1	1
sg_2521	ATP4A	3
sg_29683	PRLR	25
sg_19430	CPSF7	4
sg_37228	IQUB	1
sg_23685	CHAMP1	9
sg_75837	SCGB3A2	2
sg_78105	UBQLNL	7
sg_27862	SRSF2	7
sg_7684	GOSR2	33
sg_53218	COX11	354
sg_29788	KIFAP3	22
sg_79009	KLHL40	5
sg_83246	TMPRSS9	7
sg_67105	TAP2	3
sg_20274	LGALS12	3
sg_13077	DUSP27	2
sg_20866	C15orf61	5
sg_3068	GSTM3	3
sg_25070	AQP7	3
sg_23984	ENDOV	3
sg_245	LYST	6
sg_72745	UNC93B1	2
sg_12813	KIAA1191	392
sg_5983	ERBB2	4
sg_16786	TP53	4
sg_47205	IL13RA1	2
sg_40292	C1RL	5
sg_59887	CFAP45	3
sg_32866	QTRT2	3
sg_37094	OLFML2A	6
sg_79407	ZNF579	195
sg_43603	BET1	3
sg_68058	PAK5	4
sg_16991	HHIPL1	1
sg_40173	APELA	3
sg_3450	PRRG2	3
sg_7716	MYPOP	12
sg_17417	TC2N	4
sg_49641	PDPK1	11
sg_64458	NUP98	2
sg_72125	DBF4B	6
sg_3542	RPL11	6
sg_47885	CSNK2A1	17
sg_36174	RNF19A	1
sg_70316	HIF3A	15
sg_9333	PLAC8L1	3
sg_31520	THNSL2	11
sg_42723	ZNF24	4
sg_42049	PLEKHO1	1
sg_15504	CNPY1	6
sg_5501	OR4F29	4
sg_78348	GALNTL5	658
sg_64934	KDELR3	3
sg_74033	DCTN5	6
sg_44791	DNMT3A	1
sg_50054	PSMD12	3
sg_48946	LOXL2	6
sg_2503	ALOX5	3
sg_43328	ANKUB1	60
sg_26613	PHF8	3
sg_72331	PDCD1LG2	5
sg_85007	OTUD6A	4
sg_69936	MRPL17	3
sg_4927	TAFA3	4
sg_34003	CTCFL	3
sg_48876	LAMB1	1
sg_34271	ASCL5	7
sg_75758	ZNF518B	1
sg_32737	STPG3	6
sg_14604	ZNF862	6
sg_39887	TSNARE1	6
sg_43906	NINL	6
sg_25895	MAP7D3	1
sg_12469	RNF214	4
sg_34191	TST	2
sg_76346	OXGR1	2
sg_75964	HDAC9	3
sg_29724	LIMK1	6
sg_44304	BPIFA2	4
sg_528	GALK1	7
sg_2164	IL2	9
sg_75869	UNC119	8
sg_4613	SNU13	1
sg_63625	NOP53	2
sg_64875	SLC25A37	7
sg_60221	N6AMT1	11
sg_62311	PLEKHA6	4
sg_60801	ATAD2	8
sg_54587	ABCC1	9
sg_18518	NOTO	4
sg_77008	NOM1	12
sg_82647	BCDIN3D	1
sg_13842	CTBP2	5
sg_68402	SLC24A3	11
sg_40495	METTL15	3
sg_42927	ABHD3	3
sg_62334	SPAST	7
sg_45965	GOSR2	2
sg_64619	TUBG2	3
sg_5496	OR5B21	4
sg_1570	KRT5	11
sg_16570	GTF3C5	810
sg_40384	OLFML2B	1
sg_68945	NCOA5	2
sg_12489	UBXN11	2
sg_43713	PPM1L	9
sg_27654	C19orf81	3
sg_38293	FRMD5	4
sg_58605	RNF5	9
sg_83239	COX8C	6
sg_2587	CACNB1	8
sg_28352	C8orf58	3
sg_2624	CD3E	3
sg_50289	RNASE1	15
sg_69503	PGAP6	5
sg_63577	WWC3	3
sg_42710	RBFOX1	7
sg_1302	TCN2	4
sg_79896	KDM1B	4
sg_1182	PEX5	9
sg_4318	BPY2B	9
sg_35782	DNM1L	4
sg_16440	KANSL3	5
sg_75270	MMEL1	2
sg_27610	TRABD2B	12
sg_46039	DVL1	2
sg_42588	MAP4K2	6
sg_37190	FILIP1L	3
sg_33492	RDX	4
sg_21606	AK9	8
sg_62071	ZBTB24	1
sg_51726	NIPSNAP1	5
sg_33367	SPATA20	2
sg_11163	LGALS9C	8
sg_31523	POU2F3	1
sg_27615	MEPCE	2
sg_18029	STYX	2
sg_63025	SMG5	2
sg_35270	GPSM3	10
sg_78274	OSR1	2
sg_54334	CIR1	1
sg_74181	FAM126A	6
sg_54573	KIF5A	7
sg_12572	NR1I3	171
sg_2065	GDF5	2
sg_36907	STK40	2
sg_73110	RBM4B	50
sg_70362	ATG3	3
sg_20346	NFYC	9
sg_35640	PELP1	5
sg_28234	XIRP1	2
sg_79262	MEI1	2
sg_28029	BIK	1
sg_2801	CYP4A11	55
sg_28889	GADD45A	7
sg_41877	MUC5AC	6
sg_71742	PEAK1	11
sg_30854	ELOVL5	5
sg_28738	PDCD2	3
sg_83549	ARSK	6
sg_57518	TRIM38	6
sg_74359	LRCH3	3
sg_63781	NBAS	46
sg_48095	STX2	285
sg_44875	GPS1	4
sg_28848	PMF1-BGLAP	3
sg_23544	FAM172A	4
sg_1070	PHKG2	1
sg_34041	TMEM254	3
sg_29712	TINAGL1	3
sg_44424	C1orf112	1
sg_62347	ZNF365	10
sg_80984	KSR2	4
sg_21055	NHSL1	3
sg_35675	CFAP65	6
sg_41272	ISCU	2
sg_60157	TPSG1	11
sg_17441	REPS1	4
sg_67979	SLC12A9	1
sg_41579	COL4A1	2
sg_68389	S100A14	1
sg_69428	PRODH2	5
sg_14878	RPL31	3
sg_52092	GPAA1	5
sg_78083	PPP1R35	9
sg_77578	TGIF2LY	3
sg_60902	SSU72	6
sg_45651	RHBDD3	3
sg_39716	CYB561D2	6
sg_3023	GRIN2D	3
sg_77583	MTFMT	7
sg_35395	TAGLN2	4
sg_76246	DYNLL2	1
sg_40234	PEA15	3
sg_24834	TMEM92	1
sg_58024	KIF1C	1
sg_31852	CEBPG	1
sg_27742	CCDC107	7
sg_24996	MAP7D2	4
sg_3834	MED8	18
sg_40405	COX18	3
sg_21464	SLCO3A1	1
sg_55984	ATP8B1	3
sg_74534	LACTB	10
sg_81839	TUBB2B	3
sg_26107	ATXN7	15
sg_31354	PRXL2A	3
sg_34796	TREM2	6
sg_79115	RDH12	2
sg_82007	LCE1C	11
sg_61753	S100A6	3
sg_59757	IL36RN	5
sg_23749	BRD8	2
sg_73874	ELOF1	4
sg_24806	TNFAIP8L1	11
sg_53409	FGF5	1
sg_50541	SLAMF1	2
sg_13103	WHAMM	2
sg_70367	INF2	8
sg_56514	SAP18	4
sg_63261	SOSTDC1	10
sg_18539	PARN	11
sg_12584	KLK5	1
sg_44825	BLZF1	5
sg_71515	PRKRIP1	4
sg_4618	SMARCD3	5
sg_80063	STRADA	11
sg_25394	DRP2	1
sg_47536	CALB2	12
sg_70989	NOC4L	4
sg_3407	POR	269
sg_3465	PTGER1	4
sg_59550	DTYMK	1
sg_25748	TSFM	2
sg_56526	SPEG	13
sg_31248	DHDDS	3
sg_2896	FOLR2	8
sg_49925	MAPK10	10
sg_34131	MAP4K3	1
sg_22894	SH3YL1	4
sg_80248	DNAJB13	7
sg_10418	BCO2	6
sg_31152	NECTIN3	4
sg_2500	ALOX12	2
sg_85135	OR10W1	8
sg_47552	CAT	2
sg_31075	BPIFA1	5
sg_52870	ADAM22	5
sg_74490	SPRYD3	5
sg_12217	UHRF1	4
sg_35947	LARP1B	4
sg_8399	AK6	1
sg_36991	KDM5C	5
sg_69694	FGG	4
sg_3252	MGP	10
sg_40105	SLC49A3	4
sg_35006	MOK	4
sg_61297	LAMP3	14
sg_41229	PPCDC	4
sg_10212	KCNIP1	10
sg_65886	ZSCAN2	1
sg_39273	TM9SF1	3
sg_21265	MX1	369
sg_53773	TM4SF4	4
sg_65582	ALKBH5	4
sg_37569	CBLL1	2
sg_15326	DGLUCY	15
sg_7572	ARSI	651
sg_34698	MKRN2	3
sg_75031	PML	6
sg_68841	PLXNA4	3
sg_46260	CD164L2	3
sg_70849	MRPL34	4
sg_76343	OXGR1	4
sg_6882	MFAP3L	1
sg_40293	C1RL	1
sg_35621	ZNF189	1
sg_60498	CYTH4	2
sg_24775	LHPP	4
sg_11756	SLC5A10	4
sg_9299	TCAIM	2
sg_81188	GSC	7
sg_21517	COG6	12
sg_34178	MCM3	3
sg_75420	ZNF486	4
sg_57620	PROCR	3
sg_49796	POLA2	75
sg_2153	CXCL8	4
sg_83545	SHISA4	5
sg_29047	ACTG2	2
sg_46330	BNIP3L	8
sg_9935	TMEM259	3
sg_18356	AP3M2	11
sg_7055	SYTL3	6
sg_41132	SLC24A1	4
sg_35549	ZKSCAN8	3
sg_2674	CHRNA5	5
sg_30747	TTC34	17
sg_18884	SLC39A5	9
sg_60567	GAD1	3
sg_62090	C2CD2L	8
sg_9695	CCDC78	1
sg_1961	PCCB	6
sg_14703	COMMD7	3
sg_72937	INO80B	12
sg_28363	PDE4DIP	1
sg_52999	MED21	2
sg_9209	IFITM5	5
sg_43086	METTL4	3
sg_13405	MYO7B	4
sg_12339	TUBB2A	1
sg_8956	FEZF1	6
sg_10081	AMZ2	1
sg_15619	ARMC5	2
sg_49949	CHMP1A	9
sg_15444	OTUD4	4
sg_77471	ADAMTS17	4
sg_26760	NOL3	4
sg_31459	GIMAP6	13
sg_79641	GPC2	65
sg_9731	LIMK2	228
sg_34603	STX10	10
sg_68004	SLC17A7	11
sg_72663	ANKRD13C	4
sg_54766	XBP1	5
sg_67603	CPXM1	2
sg_69257	KDM6A	2
sg_34689	ANKRD61	2
sg_10877	INSYN1	5
sg_31997	ZNF444	209
sg_39299	SERPINA4	5
sg_8600	MARVELD3	2
sg_47671	CENPB	4
sg_55377	HBZ	145
sg_65986	CDCA4	7
sg_70895	HOXB9	2
sg_53335	ENDOG	9
sg_30165	CAPRIN2	7
sg_59602	FOXB1	8
sg_58319	WDR3	6
sg_7031	SSBP3	3
sg_70192	IFIH1	6
sg_17822	SETBP1	7
sg_71189	DCTN3	7
sg_40753	SLC10A7	2
sg_71563	NSUN7	3
sg_78613	MMP21	5
sg_11480	EFL1	5
sg_28812	MYL6B	9
sg_60285	SHPK	12
sg_42773	PCNX1	4
sg_50735	SPAG1	7
sg_75816	DCD	3
sg_2033	TSC2	11
sg_10435	CNGA4	5
sg_34973	STK25	9
sg_29888	TM4SF19	8
sg_40076	SDHA	1
sg_77996	CCDC138	7
sg_57579	CDRT1	18
sg_72952	PMFBP1	5
sg_39433	EHMT2	3
sg_13775	ROR1	12
sg_7259	BNIP5	25
sg_53811	IL1R2	5
sg_17645	SLC66A1L	4
sg_11859	ZNF706	3
sg_32698	FAM193A	22
sg_84294	TMEM179B	10
sg_77486	MAPK9	2
sg_45186	CA8	8
sg_13008	PPM1N	1
sg_85229	FOXI2	5
sg_12462	SEC31A	4
sg_87	APC	9
sg_46917	EIF4A1	3
sg_18465	TOR2A	9
sg_1515	GUCA1A	9
sg_4735	GRK4	7
sg_27097	ORC1	9
sg_7347	C1orf189	4
sg_50143	ABCD3	10
sg_691	HPRT1	7
sg_26021	GOLGA7	4
sg_62531	RRP1B	2
sg_43491	KCNK4	2
sg_45302	ZNF396	6
sg_12473	SLC25A45	5
sg_60308	MAT2B	6
sg_17424	RASGRP1	6
sg_78587	ITSN2	2
sg_64963	OGG1	1
sg_2108	FCGR3B	3
sg_81890	NME9	2
sg_9424	RPS29	141
sg_31600	PPP1CC	9
sg_39726	BAHCC1	3
sg_10859	DPH2	7
sg_17408	SLC14A1	8
sg_48074	CELA1	3
sg_29754	CAMK2G	4
sg_37901	RIC8A	6
sg_20429	TPRA1	2
sg_79941	TMEM174	1
sg_42067	TMEM74B	10
sg_57950	RRAGA	3
sg_61664	NT5C	7
sg_70061	PERP	175
sg_75529	GPRIN1	1
sg_10793	PRSS53	3
sg_23227	ZNF610	2
sg_37701	HACL1	4
sg_53342	EPHA7	5
sg_55503	PRKAB2	3
sg_43551	CXXC5	3
sg_28833	PMF1	12
sg_66041	MREG	6
sg_59658	MGAT4A	3
sg_78760	ZNF585B	4
sg_10916	IL18BP	3
sg_28635	GTF2IRD1	2
sg_20427	NEMP2	1
sg_66683	LSG1	3
sg_41756	ISX	4
sg_63402	CHD5	20
sg_72825	KRTAP1-3	2
sg_20927	TCTN3	6
sg_57050	MAN2A2	4
sg_34774	TREML1	5
sg_16105	NTNG1	1
sg_57428	PGRMC2	2
sg_83647	KLHL17	6
sg_6349	DUSP13	4
sg_990	OAT	9
sg_46657	FAM114A1	15
sg_12347	TYMS	5
sg_53750	TBX6	4
sg_60127	TIMM10	10
sg_63457	LRIT1	9
sg_46682	RCAN1	6
sg_13884	DDTL	3
sg_24377	PNPLA6	6
sg_47202	IL10RA	11
sg_28603	USP19	5
sg_57085	SFN	3
sg_53208	COX6A1	3
sg_30573	SLC46A1	2
sg_63983	LACTB2	1
sg_15442	OTUD4	2
sg_14233	SMARCD2	14
sg_29514	ANKS1B	4
sg_36635	TMEM185A	7
sg_80469	PSMD10	7
sg_70118	PARVG	5
sg_24951	GALNT16	3
sg_80408	ADGRF4	5
sg_12258	CTXN3	5
sg_50522	ST6GAL1	7
sg_71115	FA2H	3
sg_5273	OR51B6	61
sg_60033	QPCT	3
sg_27293	MID1	3
sg_69755	CELF5	3
sg_6483	RPS4Y1	7
sg_23231	RANBP3L	12
sg_12833	XIRP2	4
sg_78636	NCOA1	8
sg_36757	GNA12	9
sg_59888	CFAP45	8
sg_29739	RBAK	4
sg_70730	RSRC2	2
sg_6068	ARHGAP17	1
sg_82273	SPATA31E1	6
sg_38129	NOP9	2
sg_70426	NDST4	2
sg_82755	NUDT8	3
sg_28268	PPAN-P2RY11	8
sg_81179	SCARA5	1
sg_48599	IL17A	2
sg_67808	EXOSC5	9
sg_6639	OPRM1	4
sg_63476	LDLRAP1	6
sg_55440	MB	18
sg_15912	TMEM87A	3
sg_71893	TNIP3	2
sg_84613	LURAP1L	7
sg_84480	KAZN	4
sg_17181	LIFR	3
sg_2125	IL1B	78
sg_68528	COG6	1
sg_55935	LPA	2
sg_22587	MANSC4	7
sg_83851	TEX45	5
sg_6614	STEAP3	6
sg_2020	TP53	2
sg_1973	PMS2	9
sg_76391	RBBP8NL	9
sg_58978	ZNF175	9
sg_76765	DQX1	3
sg_67351	MIOS	5
sg_61671	SOCS7	4
sg_72659	PDRG1	3
sg_83994	KRTAP10-2	7
sg_26355	PLEKHG7	1
sg_58503	TMED1	3
sg_41824	ARMC7	5
sg_65496	TENT5C	11
sg_2542	BLVRB	2
sg_32778	SSBP2	4
sg_9679	CALML4	260
sg_23185	H2BC18	1
sg_23512	PCYT1B	12
sg_35157	NISCH	6
sg_16417	SMTNL2	12
sg_45317	HNRNPH3	5
sg_8816	NME1-NME2	3
sg_24887	CD300LG	9
sg_71172	SLC27A3	13
sg_78266	LRRC25	10
sg_12525	PNKD	6
sg_47729	CLTB	3
sg_769	JAG1	5
sg_39891	C3orf14	5
sg_62697	RTF1	12
sg_7486	NMS	8
sg_35214	ESF1	3
sg_59352	CASC3	3
sg_83110	PKMYT1	9
sg_39309	PIGG	1
sg_46134	SMYD1	9
sg_80296	FAM43A	3
sg_18812	KCNK16	2
sg_27526	RASAL1	5
sg_7292	GOLGA7B	3
sg_76169	CBLN4	1
sg_62920	NCAPD3	8
sg_37907	RBM4B	15
sg_81035	EPHA10	2
sg_70139	NPFFR1	5
sg_35604	NUP153	1
sg_45080	THRAP3	4
sg_42681	G2E3	13
sg_1012	PAX6	12
sg_54919	HR	3
sg_26963	MTRNR2L1	5
sg_13229	C2orf78	7
sg_19667	IFFO2	2
sg_6650	MXRA7	3
sg_22028	GFRA1	39
sg_65039	USP18	3
sg_51975	SOCS1	7
sg_1387	WAS	4
sg_22538	SLAMF9	5
sg_9464	ARHGAP5	100
sg_85188	BEND4	3
sg_31631	POU2F2	6
sg_2329	CXCR1	5
sg_76613	GSX2	2
sg_23940	DISC1	4
sg_10407	PARD6A	2
sg_58408	CKAP4	5
sg_3217	KCNJ2	5
sg_43160	BHMG1	9
sg_27519	SLC30A6	3
sg_50519	SHB	1
sg_70210	PDF	4
sg_74024	DOT1L	2
sg_37729	NUBP2	4
sg_21813	SLC37A2	1
sg_29169	BMP3	1
sg_31390	TRA2B	12
sg_68235	JPH2	4
sg_22187	C6orf141	3
sg_36805	WFDC1	3
sg_17070	ATP5MPL	2
sg_83748	FAM171A2	4
sg_27528	RIPOR1	1
sg_45151	TTC26	3
sg_31277	GFOD2	1
sg_28529	ARPIN-AP3S2	4
sg_42290	RNF43	5
sg_49374	NKX2-2	2
sg_56574	CAPRIN1	2
sg_63394	ACOT11	3
sg_13450	MGA	19
sg_50401	CCL5	2
sg_22007	PFKFB3	1
sg_75205	LRRCC1	14
sg_38283	TMEM87A	2
sg_47018	FMO2	6
sg_71230	IRF2BPL	2
sg_63405	SETBP1	2
sg_28651	KYNU	8
sg_5930	FPR2	3
sg_35499	CIB1	6
sg_28887	GADD45A	6
sg_46339	B3GNT4	6
sg_60939	IMPA2	9
sg_76860	PCSK6	15
sg_72204	FAAP100	8
sg_16129	FANCI	390
sg_83964	RAB15	6
sg_28994	SNX10	9
sg_76490	TOR2A	1
sg_79229	CCDC27	5
sg_71853	MORN1	2
sg_60348	SNX15	5
sg_58401	RAB40B	7
sg_44970	NEK11	7
sg_61460	LSM3	3
sg_7974	DCAF12L2	3
sg_73625	PCNX3	1
sg_7929	FXR1	4
sg_65110	CYP3A4	2
sg_80587	CTAGE1	327
sg_52170	FADD	2
sg_27637	PPIE	1
sg_29863	URGCP-MRPS24	2
sg_46905	EIF2B1	9
sg_33236	IL12RB2	11
sg_60905	AP2A1	6
sg_60132	TIMM13	8
sg_70057	OXCT2	2
sg_56270	G3BP1	2
sg_33942	OSTC	4
sg_80122	TAPT1	2
sg_77203	HAS3	5
sg_46173	TM6SF1	4
sg_27183	CRISP3	2
sg_74493	SPRYD3	2
sg_44207	ADAM11	4
sg_21936	ALDH16A1	3
sg_64140	ASB4	2
sg_24043	CC2D2A	1
sg_31756	RAB5C	4
sg_70497	SMURF2	8
sg_22501	DIP2A	1
sg_13038	CCDC88C	3
sg_53719	CCL16	10
sg_67793	THAP10	9
sg_19828	ANAPC5	6
sg_63392	UPF2	9
sg_80853	CLEC4F	1
sg_42373	ZNF236	10
sg_42694	EGLN3	10
sg_45676	ZNF875	2
sg_70691	CCDC71	2
sg_35899	COL26A1	8
sg_45673	NECAB2	3
sg_44050	BEND6	2
sg_40210	ZNF124	1
sg_15776	SOWAHD	13
sg_73084	CRISPLD2	14
sg_16185	PARP15	5
sg_31410	PRPSAP2	4
sg_15490	ZGLP1	4
sg_74606	PYURF	3
sg_30292	M6PR	3
sg_77080	FAM83F	29
sg_53149	BST1	2
sg_43375	PTPRE	4
sg_29882	ISY1-RAB43	8
sg_79134	FAM81A	7
sg_34451	EPGN	8
sg_82761	APAF1	1
sg_53477	GPS2	1
sg_61682	EHD3	1
sg_40505	NMNAT1	2
sg_66984	PXMP2	6
sg_23768	MRGPRG	7
sg_73287	KRTAP4-8	4
sg_27301	CFAP99	8
sg_29189	CCL25	9
sg_60419	TBX21	8
sg_41604	PNLIPRP1	7
sg_67795	STARD7	7
sg_29162	NPL	4
sg_12323	TKT	4
sg_39918	FGFR4	4
sg_63645	NOX3	12
sg_2332	RFX2	2
sg_62949	WDR7	8
sg_80657	IFNLR1	2
sg_34984	CREB3L3	1
sg_42955	RNF32	9
sg_3766	ATP2C1	179
sg_70776	ZNF649	13
sg_80994	KCNRG	7
sg_69426	NTN4	6
sg_3920	DDI1	6
sg_13426	UNC13C	12
sg_79146	ZSCAN29	6
sg_25162	CAGE1	1
sg_76526	GPHA2	5
sg_39194	C19orf44	1
sg_48836	KRT19	16
sg_10142	ZNF704	8
sg_19885	BEST1	2
sg_83487	SLC10A6	3
sg_16329	ITGAL	10
sg_81295	ADCK5	1
sg_13118	OTOL1	8
sg_30261	ZNF497	5
sg_43972	PCDH9	7
sg_62513	TRAK2	1
sg_67922	RNPEP	3
sg_44765	DMAC2	2
sg_52497	UBE2M	4
sg_52444	F2RL3	8
sg_80667	CPO	6
sg_79305	TRMT44	2
sg_36020	NFATC1	7
sg_35162	NISCH	2
sg_17144	ING4	2
sg_64990	RWDD2B	6
sg_60835	ARMC8	4
sg_70632	DCLRE1B	4
sg_58012	MAP3K2	5
sg_15278	COMMD9	3
sg_2231	C8G	4
sg_18222	ARHGEF18	9
sg_83156	RNF144B	1
sg_26087	SLC34A3	2
sg_22503	DIP2A	4
sg_17084	METTL21A	3
sg_15407	DTX2	13
sg_47157	HSPB2	2
sg_11671	CEP63	3
sg_25379	CAMTA2	4
sg_55517	CCL13	5
sg_22618	TCF7L2	10
sg_38855	UPP1	8
sg_59383	RFC5	10
sg_26320	PARP8	6
sg_10265	RGL3	3
sg_43993	ZFP1	7
sg_10346	AGAP1	4
sg_59808	ESPL1	8
sg_44257	HMGA1	6
sg_31031	FYB1	4
sg_39088	ELP4	3
sg_57234	PITPNA	2
sg_70856	RASL11B	12
sg_69258	KDM6A	5
sg_45982	TYRO3	1
sg_24179	TMEM14C	6
sg_78283	CCDC127	1
sg_34447	LTBR	2
sg_56227	ACTR1B	6
sg_18211	MEF2A	1
sg_31021	ELF5	5
sg_52243	CREG1	2
sg_54482	GPR183	7
sg_45923	NUCB2	9
sg_147	ATP7B	18
sg_49100	MEIS1	2
sg_7402	FYTTD1	1
sg_71514	PRKRIP1	9
sg_64567	TRIAP1	2
sg_9573	HHLA3	4
sg_27822	MIPOL1	4
sg_82168	TMEM52	4
sg_3562	RPL19	1
sg_18466	TOR2A	6
sg_32437	LRRC39	5
sg_30036	POLR1D	3
sg_47122	GTF2H4	6
sg_66773	ALLC	7
sg_28165	CLEC2D	5
sg_45737	CYB5D1	7
sg_75249	H2AW	20
sg_4251	AWAT2	13
sg_66710	CACNA2D3	3
sg_49593	PCDH7	19
sg_55855	KIFC3	7
sg_70913	LRFN4	11
sg_16462	ADCY9	48
sg_27704	COG4	203
sg_67341	ETAA1	4
sg_68856	VAT1L	4
sg_15905	GJB6	2
sg_2393	ADH1A	4
sg_26568	PRMT7	2
sg_50718	SP1	2
sg_81625	MRPL43	18
sg_61631	SLC40A1	5
sg_51466	H2AC6	6
sg_54776	AKAP17A	2
sg_56690	MTHFD1	1
sg_56784	TBX3	4
sg_16854	ORAI2	2
sg_66647	BLOC1S4	11
sg_12591	NFKB2	2
sg_1631	SLC26A4	1
sg_21445	TOPAZ1	15
sg_19026	ESM1	2
sg_82621	PPP2R1B	2
sg_19213	CEMIP2	2
sg_84630	EZHIP	5
sg_505	FUT3	35
sg_17433	USP8	6
sg_62475	KIAA0754	7
sg_45172	NIBAN3	2
sg_5025	OR10T2	1
sg_40659	UBE2D3	17
sg_76856	PANK1	5
sg_22841	FCRL1	8
sg_82406	TCF20	2
sg_51441	AXIN1	2
sg_33952	CLOCK	2
sg_10803	MAP2	21
sg_31680	ASPSCR1	5
sg_26028	SLC11A2	15
sg_30913	ZKSCAN3	7
sg_16849	TUFT1	3
sg_63470	CCZ1	3
sg_56369	DDX39A	2
sg_36537	UBE2A	2
sg_73133	FZD8	4
sg_27086	DHX35	3
sg_60777	C6orf15	1
sg_36538	CAPZB	1
sg_23625	PTBP3	4
sg_27541	NEK4	7
sg_75222	LRRC46	5
sg_60377	ATG4B	6
sg_41555	MYT1L	2
sg_26265	BHMT2	15
sg_2253	HPX	2
sg_31495	FMC1-LUC7L2	2
sg_31145	CNTN5	8
sg_3111	HRH1	7
sg_27422	IL17RE	2
sg_33150	ITPRID1	4
sg_42555	TM2D3	3
sg_76395	CNBD2	2
sg_65029	FZD3	2
sg_83411	RALGAPA1	10
sg_71343	VPS50	1
sg_12920	ZNF331	2
sg_47891	CSNK2A2	3
sg_71561	SH3D21	2
sg_46115	MTHFR	5
sg_64571	HYPK	15
sg_59688	POMZP3	7
sg_31313	CYREN	8
sg_74259	CBX2	6
sg_64452	ATP5IF1	8
sg_16330	ITGAL	2
sg_7015	SEPTIN5	5
sg_32506	INTS11	114
sg_60728	C19orf53	3
sg_41428	BOC	2
sg_22642	MYOCD	3
sg_2692	CHRNB3	3
sg_12026	NGDN	8
sg_66259	TMEM33	1
sg_44289	AK2	1
sg_60509	DMGDH	3
sg_29849	TNFAIP8L2-SCNM1	6
sg_39530	ENPP5	3
sg_1343	TPM1	2
sg_72247	GRPEL1	4
sg_14683	C2orf80	7
sg_1552	ITGA2B	1
sg_66253	DARS2	6
sg_51143	UBE2G1	2
sg_83990	KRTAP10-11	3
sg_81684	BBS7	6
sg_27108	TMEM221	23
sg_83400	XIRP1	16
sg_23326	TEX10	2
sg_51106	TULP3	4
sg_75210	FBXO3	25
sg_79356	RASEF	7
sg_71616	DHRS12	5
sg_41659	DNAH2	3
sg_9198	C3orf70	12
sg_77428	OLIG1	1
sg_45616	SLC2A5	18
sg_21101	SCG5	64
sg_69396	ZNF71	3
sg_9168	U2AF1	3
sg_47930	CTSE	6
sg_67584	GPCPD1	2
sg_13951	TMEM213	3
sg_39851	REL	2
sg_80600	SGCD	6
sg_8093	TMEM225	10
sg_42212	TMEM59	1
sg_14973	ITPR1	7
sg_58487	KDELR3	9
sg_13821	BANK1	9
sg_8988	ACTL10	7
sg_23840	C6orf132	14
sg_28357	LIPF	4
sg_16120	TBC1D14	4
sg_509	FUT6	9
sg_20070	RBFOX1	9
sg_79301	PPM1K	11
sg_55116	E2F1	11
sg_46331	BNIP3L	4
sg_17893	PRR20B	3
sg_73277	KRTAP3-1	5
sg_40809	SLC29A2	4
sg_2364	TGFB1	5
sg_61082	TDRD7	9
sg_21844	ETV3	10
sg_21263	REXO5	2
sg_62565	IQSEC2	7
sg_44353	TMEM51	8
sg_55677	NAALADL1	6
sg_75698	LEAP2	184
sg_30742	FNDC10	4
sg_25061	AFF2	2
sg_52066	MBTPS1	12
sg_76640	UNC5A	3
sg_30713	RBM39	11
sg_34877	KHDRBS1	8
sg_29626	SRP19	4
sg_73105	L3MBTL2	3
sg_39685	BECN2	5
sg_36248	ZNF281	2
sg_40873	BAZ2A	4
sg_18667	TCF7	2
sg_60732	ACAD9	8
sg_2687	CHRNB2	4
sg_24741	CFAP61	5
sg_16637	SIRPB2	5
sg_68676	PCDH10	21
sg_1993	RHO	8
sg_67807	EXOSC5	3
sg_73571	SNX29	8
sg_52366	EIF2B5	3
sg_1502	GM2A	4
sg_40083	ATP6V0B	8
sg_3384	SERPINF2	7
sg_2210	IL6	11
sg_81545	SIX5	3
sg_57279	PPP2R5B	4
sg_61174	PPP1R15A	1
sg_40942	NPSR1	3
sg_24427	UTP14A	7
sg_29487	NDUFC2	3
sg_42695	EGLN3	4
sg_12163	SLA	8
sg_65757	MRPL16	6
sg_19967	DHRS9	9
sg_47327	APEH	6
sg_9946	FAIM	2
sg_81429	GIMAP8	8
sg_51661	CUL1	1
sg_50088	PTPN4	2
sg_69236	MRPL23	7
sg_13378	GRXCR2	4
sg_64391	VGLL1	4
sg_59822	G3BP2	1
sg_73268	SPATA16	2
sg_23098	RPAIN	19
sg_22414	SLCO5A1	6
sg_45727	LRFN5	5
sg_60655	ASTN2	1
sg_9900	KYNU	12
sg_50017	PSMB7	4
sg_29102	LYZL6	5
sg_32680	NR1H2	5
sg_26819	AIF1L	9
sg_10768	RGS19	7
sg_35265	GPSM3	39
sg_64273	VGLL3	1
sg_12520	IRF2BP2	3
sg_84636	TMEM88	5
sg_80448	MSI2	2
sg_55509	PTPN14	2
sg_39731	PERM1	1
sg_31466	GIMAP6	6
sg_4596	RABL2B	6
sg_64102	COMMD2	2
sg_78106	CDC42EP5	6
sg_15233	ADM5	3
sg_15629	NRXN3	3
sg_30942	ELOA3D	9
sg_2483	ALDH3A1	4
sg_741	INSR	5
sg_18451	TBCCD1	6
sg_54775	AKAP17A	1
sg_26813	AIF1L	5
sg_18838	SLC39A14	2
sg_39308	KLC4	2
sg_40092	C5orf38	1
sg_11048	FKRP	9
sg_40621	DERA	6
sg_33606	NRAP	1
sg_13159	GPR108	6
sg_44221	CSNK1G2	3
sg_49755	PLN	6
sg_77453	TSPAN32	9
sg_68736	SLAIN2	1
sg_27129	AKR1D1	17
sg_69664	LMAN1L	14
sg_32823	CACNA1F	2
sg_61193	MTCH2	11
sg_57686	SIVA1	5
sg_26609	PHF8	7
sg_25467	UGT3A1	8
sg_37115	SUPT7L	3
sg_81221	CRB3	6
sg_70798	OTUB2	2
sg_61209	ZNF324	11
sg_13491	KIR2DL4	5
sg_42349	CASP10	9
sg_54703	RAPSN	9
sg_28832	PMF1	1
sg_73824	CHCHD6	7
sg_55600	MLF2	5
sg_68930	ANO8	4
sg_80136	MFSD4B	2
sg_9772	PSG6	8
sg_5339	OR52E6	2
sg_47083	GLE1	3
sg_55005	CBL	2
sg_4522	MAD2L1BP	9
sg_8847	RPS17	17
sg_546	GBE1	3
sg_50040	PSMD3	3
sg_31531	ZFP36L1	3
sg_6520	MOG	3
sg_40099	ZC3H18	1
sg_70793	CAPN10	6
sg_45122	FAM126B	12
sg_74317	RTN4IP1	9
sg_84281	ISM2	6
sg_40343	CCDC125	257
sg_69089	H2AC8	137
sg_72428	CMIP	6
sg_27579	DHRS4L2	9
sg_81578	CCDC71L	8
sg_63427	ERC2	2
sg_74712	CGB5	2
sg_11907	GLRA3	63
sg_32038	SPAG6	3
sg_32178	ARHGAP22	23
sg_3535	RPL7A	4
sg_76918	TIMM29	2
sg_54406	TCL1B	4
sg_74932	KRTAP3-3	74
sg_76131	MAG	2
sg_53292	DUSP2	4
sg_10697	TRIOBP	11
sg_16223	CLIC5	5
sg_37758	AIPL1	9
sg_56855	PNMA1	4
sg_25872	ARHGEF9	13
sg_46903	EIF1AX	4
sg_13903	BTLA	1
sg_61223	NKX2-8	3
sg_67262	TREM2	4
sg_60319	KIR3DL1	1
sg_81983	SPTBN1	11
sg_23151	TULP3	3
sg_69892	SLC26A1	5
sg_40352	NANOG	1
sg_71832	GGNBP2	3
sg_36487	SPOCD1	1
sg_22795	ADAL	7
sg_48215	FNTB	5
sg_723	ICAM1	12
sg_2114	IL10	2
sg_40355	ALKBH6	3
sg_7036	ZNF655	10
sg_10327	HHLA3	5
sg_647	HBG2	4
sg_35438	GOLGA8O	9
sg_4185	CLDN18	3
sg_11327	AGTRAP	6
sg_23590	STPG4	4
sg_23947	MOSMO	1
sg_78158	SFT2D1	2
sg_52315	HDAC3	2
sg_62931	ADCY6	2
sg_27446	PLEKHS1	1
sg_37512	GUCD1	8
sg_73939	PROK1	4
sg_21656	NR2F2	9
sg_74576	IGSF21	4
sg_66845	ITFG2	5
sg_79613	NT5DC1	1
sg_18853	NEDD1	1
sg_13810	WHRN	17
sg_16513	FAM178B	89
sg_16270	CHEK1	5
sg_30321	PRMT1	4
sg_47657	CDX1	5
sg_419	F11	1
sg_75377	SEPTIN1	7
sg_9973	NLRP1	5
sg_38214	NME4	7
sg_75409	CCDC97	2
sg_62405	KLHDC10	7
sg_688	SHH	6
sg_40075	SDHA	6
sg_59028	STRAP	3
sg_74417	TBRG1	9
sg_74949	LDHAL6B	13
sg_66684	PLCXD1	3
sg_55281	GPR20	10
sg_34419	TNFRSF11A	1
sg_82260	FBXO27	15
sg_55098	DLX6	3
sg_76438	MUCL3	3
sg_59560	FBXL6	6
sg_21767	SLC35C1	3
sg_53235	NCAN	7
sg_74411	ADO	4
sg_9611	CT55	7
sg_55068	CSTA	9
sg_49343	NEUROD1	17
sg_8567	CCDC58	16
sg_59543	AATF	15
sg_11288	HTR4	13
sg_7127	CLVS2	3
sg_42327	CCDC18	3
sg_26992	MTRNR2L4	2
sg_50615	SMARCD1	11
sg_21376	ITGAV	12
sg_19736	ZNF844	2
sg_76571	PRRC1	12
sg_54922	SART1	5
sg_6712	THAP7	7
sg_22822	KLF8	12
sg_60219	PPP2R3B	6
sg_5379	OR56A4	2
sg_62720	ZCCHC14	1
sg_24867	WWTR1	2
sg_69275	ANGPTL7	12
sg_6508	UACA	6
sg_47031	FZD2	7
sg_49540	PCSK6	3
sg_68998	FGF6	5
sg_41991	ZBTB25	3
sg_68451	LRRC47	4
sg_40840	C5orf24	3
sg_49792	SEPTIN5	2
sg_52840	TPH1	2
sg_68913	PRX	2
sg_59217	PNKP	12
sg_43455	ZBTB45	13
sg_58086	FTCD	8
sg_39399	DRC7	5
sg_65177	DNAH3	8
sg_23312	LRRC36	3
sg_24857	SLFNL1	8
sg_5526	OR4N4	5
sg_3439	PRRG1	3
sg_2457	AGTR1	11
sg_38231	RIPOR2	4
sg_64512	DDX47	3
sg_60635	LAMP2	9
sg_7314	HGF	3
sg_21937	ALDH16A1	15
sg_59684	POMZP3	2
sg_76174	ABHD16B	3
sg_33678	URM1	2
sg_11084	MESP2	12
sg_83341	TRIM55	6
sg_83817	NHLRC2	5
sg_14995	SBNO2	62
sg_54570	KIF5A	5
sg_17116	CRY2	10
sg_84970	ATRNL1	6
sg_13868	TCF4	10
sg_3325	OXTR	2
sg_43632	STYXL1	5
sg_26127	AOAH	8
sg_37186	FAM71F1	3
sg_67938	PRDM9	5
sg_84685	PPIE	4
sg_70972	ERI3	2
sg_43117	SIGLECL1	6
sg_66027	ZCWPW1	12
sg_17551	SYNPO2	5
sg_43057	FKBP8	8
sg_16470	GLRA2	2
sg_79838	PXT1	57
sg_27249	ERVV-2	6
sg_52617	CDR1	10
sg_47474	BMP7	1
sg_33252	MIS12	4
sg_44402	FAM90A1	3
sg_54580	MMP9	5
sg_75549	FMNL2	2
sg_20363	SPHK1	5
sg_75901	KRT3	4
sg_3803	GRB10	13
sg_49352	NFYA	2
sg_30445	FCER2	2
sg_1521	HFE	2
sg_28259	LEPR	2
sg_28544	NT5C1B-RDH14	7
sg_81650	CHMP4B	9
sg_58447	COPS5	21
sg_20781	IQCF6	2
sg_27	PSEN1	1
sg_26900	DNAJC19	2
sg_67271	GPR173	4
sg_46679	RCAN1	5
sg_55136	CTTN	9
sg_71281	ATP13A3	2
sg_38911	CDC25B	2
sg_73681	C2orf16	3
sg_3208	KCNJ5	8
sg_12956	ARHGAP9	10
sg_53771	TSPAN8	11
sg_59212	CYP4F8	10
sg_13197	ASPG	1
sg_14672	SH3RF3	3
sg_57668	ARFGEF1	6
sg_79780	CHST13	3
sg_72466	APOL5	10
sg_53164	CETN2	1
sg_35294	ANKDD1B	5
sg_41957	STXBP6	2
sg_13812	WHRN	3
sg_18219	STMP1	2
sg_67183	PCDHB3	1
sg_5745	B4GALT2	1
sg_64749	ZNF581	5
sg_4381	THOC5	3
sg_49011	MAFG	3
sg_25131	PLPPR2	6
sg_70659	PAPOLG	213
sg_23431	LPAR6	6
sg_80614	SPAG8	16
sg_69826	PGM5	2
sg_44963	B9D1	4
sg_26693	NDUFS5	2
sg_67572	PPP1R37	1
sg_27401	DIDO1	9
sg_76195	TLDC2	8
sg_77928	SPICE1	7
sg_45116	CAMK2D	6
sg_83060	SLC6A18	4
sg_63053	LARS2	2
sg_77434	BACE2	10
sg_29807	NT5E	2
sg_69345	C6orf47	5
sg_13429	UNC13C	4
sg_23708	LRCH1	5
sg_70946	DDA1	7
sg_68025	ANKMY2	7
sg_47370	ARF6	1
sg_84668	ASCL4	8
sg_71309	CARS2	3
sg_46363	BFAR	4
sg_68407	DSCAML1	9
sg_53206	COL12A1	2
sg_69021	DEFA5	4
sg_18672	TRIM17	1
sg_62590	DDN	6
sg_66176	AKIRIN2	2
sg_31133	HINFP	3
sg_82262	DAW1	3
sg_5194	OR4M2	6
sg_54325	PTGES	4
sg_20320	RRNAD1	5
sg_37726	SLC43A2	2
sg_18262	CRISP1	3
sg_57284	PPP5C	7
sg_29668	ZNF664-RFLNA	3
sg_5892	SF3B1	3
sg_14009	TMEM150B	3
sg_52084	URI1	1
sg_18056	CLEC2A	4
sg_14883	ZNF578	7
sg_3026	GRINA	7
sg_81621	IL9R	3
sg_6167	UHRF1BP1L	72
sg_9533	MSRB3	7
sg_59593	FBXW8	5
sg_35145	PRKAR1A	4
sg_53709	RPS6KA3	6
sg_34106	APOBEC3B	3
sg_57274	PPP1R3D	4
sg_77773	RFTN2	8
sg_336	CYP1B1	8
sg_20947	NDE1	3
sg_64388	TUBE1	4
sg_58339	PRDX3	12
sg_62810	MYO1D	6
sg_16374	PLA2G4B	7
sg_24475	MTIF3	5
sg_64227	UBAC1	4
sg_30965	TMCC2	11
sg_84503	ACSM3	2
sg_72946	SLC25A31	5
sg_67890	PRTFDC1	2
sg_40567	TMEM53	7
sg_66412	PNMA8A	53
sg_47112	CXCL1	4
sg_21461	SLCO3A1	300
sg_33819	TOR1AIP1	9
sg_67234	SPACA9	205
sg_32066	MEST	7
sg_49479	OPHN1	7
sg_59928	OR1F1	1
sg_62155	ZBED4	2
sg_17121	CRLS1	9
sg_41527	DDAH2	3
sg_58509	RAB31	3
sg_44469	ZFP69	5
sg_61832	KDM4A	3
sg_84798	QKI	7
sg_22962	FBXW12	3
sg_9346	RGS7BP	3
sg_37899	RIC8A	5
sg_67429	CRCT1	10
sg_81909	PTF1A	7
sg_39621	PHF3	11
sg_8772	VPS13C	5
sg_25655	NEO1	5
sg_70471	ELOVL4	6
sg_60120	TBL2	11
sg_64299	MAN1B1	4
sg_9438	AP1G1	3
sg_44959	B9D1	3
sg_51317	ZNF157	7
sg_49493	OR3A2	92
sg_46731	CXADR	1
sg_64137	TRPV2	5
sg_7565	MCRS1	10
sg_32702	FAM193A	9
sg_80317	ELMOD2	3
sg_11505	NCALD	7
sg_43753	FAM214B	5
sg_67329	MRPS21	3
sg_32518	THEGL	2
sg_6197	ZSCAN2	7
sg_71565	NSUN7	6
sg_73147	ENAM	3
sg_18026	IPCEF1	3
sg_82727	GPR142	9
sg_30499	CCNT1	2
sg_2177	IL9	4
sg_54276	ROCK2	17
sg_83270	PRSS38	4
sg_84769	RASL11A	5
sg_4445	TPD52L1	9
sg_42386	NPIPB15	2
sg_6351	DUSP13	5
sg_74241	MGARP	9
sg_13321	CCDC159	7
sg_45657	SPDL1	2
sg_4599	RABL2B	2
sg_77505	TPCN2	10
sg_984	NPHP1	10
sg_34502	SQOR	5
sg_58021	KIF1C	2
sg_6153	ALG3	3
sg_22848	NUP210L	7
sg_42266	RSPRY1	8
sg_55911	LGALS3BP	9
sg_8914	TM2D2	8
sg_26445	TIPARP	2
sg_76661	AGAP4	1
sg_47724	CLU	2
sg_4909	METRNL	11
sg_76198	TBX1	8
sg_76504	MADD	3
sg_39523	CECR2	2
sg_29642	TMEM235	3
sg_25983	SLC4A11	1
sg_57857	SLC2A1	3
sg_80798	PTCHD1	7
sg_19485	METTL11B	11
sg_58277	KAT6A	4
sg_12168	SLC12A2	3
sg_78592	ACOT11	6
sg_77467	ADAMTS16	1
sg_16150	FGGY	11
sg_43245	ANO3	2
sg_4042	OR13C4	6
sg_26611	PHF8	2
sg_61937	CLSTN3	3
sg_11919	FEZ2	8
sg_7173	IBA57	1
sg_40636	PRR16	2
sg_68972	CLDN9	2
sg_74141	GPR174	3
sg_48351	GTF2E2	5
sg_20503	PCDH15	9
sg_24972	CITED2	11
sg_19053	DCTN4	19
sg_26934	YJEFN3	1
sg_81041	RNF149	7
sg_80012	EML3	6
sg_59801	KEAP1	6
sg_67140	LAMC2	9
sg_48110	ESD	6
sg_59977	PADI4	1
sg_80689	FXYD4	2
sg_44179	ACSM1	2
sg_59969	OSTF1	1
sg_70858	CYP4F12	9
sg_76715	TANK	2
sg_48518	IARS1	5
sg_41861	ZNF773	1
sg_70160	DUS1L	16
sg_70567	MPHOSPH9	4
sg_56888	HS3ST2	1
sg_72356	MPIG6B	7
sg_25743	TSFM	1
sg_63688	ADARB1	5
sg_53059	NFE2L3	2
sg_49724	PIGR	5
sg_30900	NAXD	7
sg_85357	SIGLEC15	3
sg_66328	SLC4A1AP	3
sg_1628	SLC26A4	3
sg_75711	CDK10	6
sg_32055	MED27	5
sg_64623	CRIM1	4
sg_31614	NFIC	2
sg_81273	FAAH2	1
sg_57407	XRCC1	4
sg_34332	CHST15	1
sg_3423	PPP3R1	1
sg_49597	PCDH8	1
sg_35295	IFTAP	2
sg_37653	PINX1	1
sg_50247	RFC4	8
sg_76650	TTN	9
sg_30	ADA	2
sg_2208	IGFBP5	3
sg_61430	TNFRSF21	1
sg_10764	SRSF5	9
sg_16890	CSK	6
sg_72748	DEFB126	10
sg_2087	IL6R	15
sg_32540	MAN2C1	4
sg_19113	YWHAZ	3
sg_79144	TMCO5A	12
sg_40357	USHBP1	2
sg_23315	SAMD4A	3
sg_1071	PHKG2	6
sg_1501	GM2A	5
sg_84860	MAMDC4	2
sg_51175	SCGB1A1	1
sg_22025	ARHGEF33	4
sg_30729	IL31RA	13
sg_39224	XRCC6	4
sg_5761	OR10G3	2
sg_55468	NKTR	2
sg_511	G6PC	5
sg_23078	CNR1	2
sg_76215	ACY3	14
sg_68101	RPGRIP1	5
sg_6749	CFAP58	1
sg_2825	CYP27B1	2
sg_17564	CALHM3	7
sg_44998	HROB	14
sg_7230	PRAMEF6	6
sg_25155	MIB2	10
sg_24431	CARNS1	1
sg_18864	ZDHHC3	4
sg_68527	XPO5	1
sg_57818	POLH	4
sg_70359	SUSD1	15
sg_42186	ITFG1	15
sg_38034	DTX3	1
sg_14988	XRCC3	9
sg_71013	POGLUT2	5
sg_56380	OLIG2	1
sg_26675	PACSIN2	8
sg_21978	YBX3	2
sg_85356	SIGLEC15	5
sg_54547	KCNC4	3
sg_82342	HIF1A	23
sg_35631	LMCD1	11
sg_79419	ZNF781	3
sg_12499	WIPF1	16
sg_42332	ADI1	1
sg_47548	CAMLG	10
sg_63252	MTMR9	5
sg_76986	TMEM183A	1
sg_82501	KRTAP19-1	2
sg_80102	SLC16A11	2
sg_69272	ZNF20	3
sg_11655	PGP	1
sg_83936	LRRK2	3
sg_70337	NDRG3	5
sg_5490	OR2J3	7
sg_34688	ANKRD61	4
sg_79085	OR51E1	1
sg_80896	TRIML2	9
sg_64507	SLCO4A1	8
sg_41302	SHF	6
sg_44878	GPS1	3
sg_30274	SERPINH1	14
sg_71165	FBXL15	10
sg_60312	RBM15B	1
sg_27582	CRB1	2
sg_47401	ATP2A2	3
sg_25212	PPP1R32	2
sg_74478	FIZ1	11
sg_30918	PPP6R2	17
sg_67951	PSMG2	8
sg_42763	HAVCR1	1
sg_77251	KLF14	3
sg_60806	C16orf72	3
sg_22965	FBXW12	4
sg_6862	GEMIN2	4
sg_73465	ADGRV1	6
sg_58798	TMEM115	4
sg_72803	OR12D3	3
sg_68801	COL20A1	13
sg_42642	STARD4	4
sg_29049	ACTG2	1
sg_16002	ARHGEF25	7
sg_64744	KLF3	5
sg_18304	HRH2	3
sg_21809	SLC17A8	6
sg_78484	OSBPL7	8
sg_19428	NIF3L1	11
sg_71416	PANK3	4
sg_34833	TBC1D16	4
sg_57377	STK4	2
sg_78554	SLC5A8	6
sg_13051	ZNF629	1
sg_2602	CACNB4	3
sg_15799	LRRIQ3	1
sg_77870	HIPK4	1
sg_13923	PSAPL1	11
sg_46735	CYLC2	4
sg_61657	KCNIP2	4
sg_78462	TIGD4	4
sg_71315	RNF128	3
sg_58399	IFI44L	9
sg_76091	SEPTIN4	2
sg_55900	STMN1	11
sg_79940	POU5F2	13
sg_82905	C1QL2	3
sg_84297	TMEM179B	2
sg_80384	ZFPM1	10
sg_62553	TTLL5	7
sg_10096	SGK3	2
sg_58815	STMN2	1
sg_36766	EHD1	14
sg_56231	ACTR1A	2
sg_73106	L3MBTL2	2
sg_29771	DGKH	5
sg_23258	PLEKHD1	4
sg_34849	PNLDC1	7
sg_11523	SLC29A4	4
sg_62537	VWA8	1
sg_54669	POLRMT	2
sg_3322	OXTR	6
sg_78593	ACOT11	4
sg_80772	CYP4F22	2
sg_46104	UNC50	4
sg_18470	TOR2A	10
sg_40939	NPSR1	2
sg_7158	PLPPR5	3
sg_50506	SH3BGRL	7
sg_73855	DNAJC14	7
sg_27863	SRSF2	10
sg_65099	BAIAP2	8
sg_74386	RSPO3	5
sg_46683	RCAN1	4
sg_71632	ELMO3	7
sg_14304	C16orf89	2
sg_46879	EEF1G	8
sg_57209	ENPP1	4
sg_68410	REXO1	4
sg_76146	B3GALT6	12
sg_74885	SLC22A16	2
sg_48561	IFNW1	4
sg_61305	LYPD3	5
sg_63144	NPDC1	5
sg_60060	RSU1	5
sg_60199	FLRT2	4
sg_23178	ARMC10	2
sg_47235	IRF7	2
sg_27517	MAP3K12	1
sg_83760	TPRX1	2
sg_64597	RNF141	2
sg_68806	MYH7B	6
sg_71304	CHST5	15
sg_76241	KCNE4	61
sg_78169	SLC2A12	4
sg_75951	MUCL1	9
sg_48667	ITIH2	5
sg_47900	CST4	2
sg_64303	DDX41	7
sg_80135	GJD4	1
sg_7695	GRP	1
sg_59905	BAMBI	1
sg_80835	C11orf42	2
sg_36989	KDM5C	24
sg_58486	KDELR3	8
sg_70654	CBFB	2
sg_32093	MYBPC1	7
sg_73740	FBXW9	5
sg_519	GALC	3
sg_76256	TREX2	6
sg_66143	WDR60	2
sg_46279	CLUAP1	10
sg_16812	TP73	10
sg_28263	PPAN-P2RY11	4
sg_52280	SAP30	10
sg_59954	OR4D1	1
sg_2416	ADORA1	8
sg_55962	NFIA	1
sg_19958	TP53BP1	2
sg_2015	HNF1A	2
sg_43471	S100A16	4
sg_69528	CHST6	6
sg_35680	DIABLO	2
sg_25663	TECPR2	2
sg_38987	DNAJC16	5
sg_90	APOA1	10
sg_18432	CYB561D1	2
sg_34377	SLC25A10	2
sg_57200	PDGFRA	3
sg_29476	BMPR2	40
sg_69834	HAND2	3
sg_77898	AXDND1	8
sg_47211	TNFRSF9	5
sg_43244	SMIM11B	4
sg_78864	TARS3	4
sg_47753	COL4A1	12
sg_33153	CARD14	10
sg_45938	ARL17B	8
sg_38497	TMEM68	3
sg_10280	UFD1	2
sg_81768	PPARD	119
sg_76009	WNT7B	3
sg_33926	ILF2	2
sg_41191	CNOT8	2
sg_11239	SCN2A	4
sg_57431	TUBGCP3	5
sg_68161	CAMK1D	5
sg_41454	EDN3	9
sg_46022	NAB2	5
sg_3569	RPL23A	5
sg_11797	ZNF565	6
sg_45840	CDKN3	4
sg_29100	LYZL6	9
sg_45064	TMBIM1	25
sg_5774	OR5B3	4
sg_58460	ILVBL	11
sg_24630	C11orf91	23
sg_58031	GRAP	4
sg_36299	UPK1A	5
sg_39942	ENOPH1	7
sg_35687	AKAP3	1
sg_4449	BICD1	13
sg_3418	PPP3CA	5
sg_47844	CPT1A	1
sg_50616	SMARCD1	3
sg_51163	UCN	3
sg_56108	EPM2A	2
sg_39803	CCDC187	5
sg_20685	SYCE1	4
sg_66443	VRTN	4
sg_48656	ITGB5	3
sg_20385	TGFBRAP1	11
sg_83188	ASIC4	15
sg_11692	CEP170	1
sg_58411	YWHAQ	6
sg_68918	PCDHB16	6
sg_22287	SH2B1	33
sg_37406	USP25	4
sg_26884	NKX3-2	3
sg_64513	TACO1	4
sg_77093	HAUS1	3
sg_31992	SMIM22	2
sg_9908	RRM1	3
sg_72451	EEPD1	3
sg_22692	SLC66A2	2
sg_62866	CLUH	8
sg_54559	KCNJ4	2
sg_31018	PLK5	12
sg_19468	TPRA1	81
sg_32105	AP4S1	2
sg_4175	NT5C3A	8
sg_9360	PCARE	7
sg_13545	DMRTC1B	3
sg_83618	TMEM17	5
sg_69926	KCNK12	8
sg_51825	KMO	10
sg_1073	PHKG2	3
sg_14306	MRGPRF	4
sg_79298	SCFD2	4
sg_65875	VPS13B	8
sg_34647	SEMA4F	2
sg_32974	ODAPH	1
sg_34203	CAMKK2	2
sg_28089	GPR33	4
sg_61958	TOX	1
sg_9215	RAB12	2
sg_56772	TBCD	6
sg_83675	BCAN	1
sg_46019	NAB2	1
sg_49841	PPP1CC	5
sg_35582	CDK5RAP3	13
sg_11364	ESR2	2
sg_21486	IQCF5	8
sg_36280	MAP2K4	5
sg_82420	MRPL21	10
sg_18570	ZNF213	9
sg_69640	DNAJC12	25
sg_4237	ANAPC11	9
sg_83227	MOBP	3
sg_71654	ZFHX4	12
sg_45990	MS4A6A	2
sg_46674	TMEM230	5
sg_42548	DYNAP	3
sg_13518	PRAG1	9
sg_45977	NFE2L1	1
sg_29086	SESN1	2
sg_38329	ATF7IP	12
sg_72763	CCNL2	4
sg_25103	PGAM5	3
sg_43164	GSG1L2	3
sg_27303	LEKR1	3
sg_78174	DHRSX	8
sg_45741	SHLD2	13
sg_72292	ULBP1	3
sg_18528	DIPK2A	2
sg_81499	KRT79	31
sg_68072	CNNM1	11
sg_66751	EPB41L4B	2
sg_44297	ZFP64	7
sg_16511	GALNT9	4
sg_82288	PLD6	4
sg_39134	E4F1	7
sg_2765	CYP2C8	8
sg_61389	IL36A	6
sg_75621	GBP4	5
sg_24900	NDUFB4	6
sg_77184	EXOC3L2	9
sg_20872	LGSN	11
sg_48588	IL12B	5
sg_82709	PLXNA4	1
sg_24379	PNPLA6	11
sg_63919	CRLF3	4
sg_30786	MTHFD1L	3
sg_84564	CAPRIN1	9
sg_25293	ISYNA1	7
sg_6684	MXI1	4
sg_26998	MTRNR2L5	6
sg_40936	NPSR1	6
sg_20847	FAM76A	5
sg_4217	JPT1	10
sg_69329	G6PC2	8
sg_48868	LAIR2	5
sg_81314	TCERG1L	2
sg_69185	TMSB10	1
sg_23387	DAOA	2
sg_29199	DNAL1	2
sg_5766	OR10G2	3
sg_58071	CPLX1	13
sg_57918	SCGB1D1	4
sg_73948	ZNF528	9
sg_17145	ING4	10
sg_524	GALC	4
sg_34011	DYDC1	1
sg_66809	CAND1	2
sg_30483	CBR3	1
sg_26711	MARF1	1
sg_57019	SPON1	6
sg_46492	OSBPL9	2
sg_75231	TMEM259	14
sg_61948	TCAF1	4
sg_65164	CDC42BPG	1
sg_64909	TNFRSF12A	1
sg_18277	SATB1	7
sg_9604	ELP6	8
sg_66079	MED9	5
sg_3395	PNLIP	7
sg_60776	C6orf15	1
sg_8915	NAV3	8
sg_61833	GREB1	5
sg_1047	PEX7	3
sg_33703	MORF4L1	3
sg_75628	TNFRSF13C	6
sg_32360	VSX1	6
sg_8712	POLR3H	1
sg_36634	TMEM185A	6
sg_83988	KRTAP10-11	1
sg_27671	GGACT	6
sg_60957	PPP2R1A	7
sg_38076	TPT1	6
sg_20112	PTPN18	1
sg_39615	DPP6	6
sg_81497	KRT79	4
sg_52182	NAPG	11
sg_42580	SLC22A11	2
sg_30610	WDR20	9
sg_83847	PEAK3	8
sg_30937	ASCC2	2
sg_82430	CMTM4	5
sg_29387	CRHR2	6
sg_1078	SERPINA1	6
sg_52148	ADAM7	4
sg_39169	ARL17A	7
sg_53507	HOXB7	3
sg_21830	LRTOMT	2
sg_72765	CCNL2	1
sg_47136	HCRTR1	2
sg_64144	RLIM	2
sg_73247	PRSS27	4
sg_35794	CHRDL2	11
sg_36622	ARHGAP27	1
sg_76932	PRMT9	2
sg_35023	RPS6KB1	8
sg_33558	TSN	2
sg_8809	CAVIN4	5
sg_19549	ZNF507	1
sg_71800	NUDT18	3
sg_53268	DFFA	2
sg_72836	SFXN3	3
sg_53434	FOXD1	1
sg_40863	MYO6	6
sg_21856	CEP44	3
sg_81430	GIMAP8	4
sg_52739	GTF2F2	1
sg_79336	BMT2	9
sg_80009	EML3	4
sg_22215	CTXN2	4
sg_1762	APOC2	7
sg_25242	FAM122C	2
sg_55632	WDR46	3
sg_78912	CLDND2	5
sg_54324	PTGES	3
sg_36101	ZNF274	3
sg_78550	NEK11	11
sg_62276	CHSY1	2
sg_58873	KALRN	2
sg_80093	BEND2	1
sg_27452	NUDT16L1	6
sg_72655	ACTL8	2
sg_68513	KIDINS220	5
sg_75568	GALNT13	3
sg_15757	NUDT19	4
sg_65784	TRNAU1AP	4
sg_51554	H4C8	4
sg_28506	LRRC49	3
sg_75235	SNX21	5
sg_69708	SCT	11
sg_975	NME1	3
sg_69106	H2AC7	3
sg_43042	MAP1S	4
sg_37004	SLC35A2	5
sg_38955	STK32A	2
sg_52591	BYSL	14
sg_15992	UBE2K	12
sg_39709	TEX13A	3
sg_38435	CRACR2B	5
sg_54043	VAPB	3
sg_33962	HSD11B1L	2
sg_11363	ESR2	3
sg_69520	CARD18	4
sg_28163	CLEC2D	1
sg_32452	PRELID3B	3
sg_46899	MEGF6	7
sg_15721	ZNF83	5
sg_37469	FCRL6	3
sg_70750	FRY	8
sg_72886	NECAB3	11
sg_47710	CKM	8
sg_23992	KIAA1549	135
sg_49504	P2RX1	5
sg_34826	IKZF5	4
sg_14159	ACO2	12
sg_19363	ICA1	3
sg_30648	ZSWIM8	4
sg_15709	NEFM	3
sg_29450	SEMA4G	1
sg_50874	TAF4	1
sg_5620	OR10V1	6
sg_55547	TAL2	1
sg_64459	NUP98	1
sg_31024	HIF1A	1
sg_31612	NFIC	4
sg_33394	ATPSCKMT	3
sg_12919	ZNF331	4
sg_48941	LIG3	5
sg_2838	DCK	16
sg_42566	TRABD2A	5
sg_63917	ANGPT4	4
sg_61783	TTLL4	4
sg_20129	NEDD9	6
sg_26980	CTH	6
sg_22212	GLG1	5
sg_5671	POTEG	5
sg_62747	PLEKHM2	7
sg_82640	C17orf64	4
sg_7320	HGF	7
sg_45000	HROB	2
sg_15899	PRH2	3
sg_27055	KLRF2	4
sg_31858	CGNL1	4
sg_5412	OR6X1	6
sg_26177	PNPLA5	1
sg_72287	ULBP1	1
sg_31583	STEAP2	10
sg_48412	HLA-A	14
sg_34807	PCP2	5
sg_82282	CASTOR3	10
sg_49298	MYOG	6
sg_8511	SIRT3	8
sg_16727	SPNS2	5
sg_47725	CLTB	11
sg_1465	CTSK	3
sg_33217	HARS1	3
sg_1295	ABCC8	1
sg_31521	THNSL2	4
sg_3161	IGF1R	2
sg_38945	SLC1A7	9
sg_77149	CCDC167	11
sg_12261	C9orf116	4
sg_45403	HSFX3	7
sg_75662	GCNA	2
sg_46443	MMACHC	1
sg_80489	HSCB	4
sg_42261	RSPRY1	27
sg_58584	PPA2	9
sg_15818	ACVR2B	5
sg_6624	SEPTIN2	9
sg_27297	MID1	8
sg_20879	EFCAB2	7
sg_54011	PCSK7	5
sg_64351	SCARA3	14
sg_49655	PF4V1	2
sg_51536	H4C1	9
sg_29640	SEC14L2	6
sg_39689	ECEL1	3
sg_34873	ESR2	1
sg_1203	PITX2	8
sg_13721	PDE5A	2
sg_80631	CD46	2
sg_66158	TMEM39B	4
sg_73953	HHIPL1	6
sg_50679	SNTA1	24
sg_41040	FAAP24	9
sg_33903	IFT20	2
sg_79141	TMCO5A	1
sg_32827	P2RX4	9
sg_81770	TAS2R60	2
sg_61877	AQR	3
sg_29056	PDK2	6
sg_70272	ABCG5	8
sg_26461	GHRH	6
sg_22676	VSTM2B	5
sg_53254	CYP8B1	6
sg_6633	ENAH	3
sg_13686	RBFOX2	1
sg_25620	SLC6A2	4
sg_59145	CA5B	1
sg_9984	TAAR2	13
sg_54620	ROR1	6
sg_15010	IMMT	6
sg_37302	ZNF341	1
sg_41906	ADGRG5	6
sg_25992	LDHB	5
sg_62968	ANGEL1	2
sg_5943	GJB3	5
sg_31681	ASPSCR1	10
sg_9120	ABCF1	3
sg_69725	GUF1	145
sg_74290	MPV17L2	1
sg_26373	MINPP1	10
sg_62210	JOSD1	4
sg_1009	PAX2	9
sg_67332	MRPS21	1
sg_21165	FMO5	3
sg_1646	PLEC	1
sg_55734	UBA2	8
sg_27922	ARL14EPL	5
sg_55742	SCARB1	4
sg_15491	ZGLP1	2
sg_4412	ERICH3	12
sg_38368	CLPSL2	9
sg_43308	MBNL1	3
sg_83283	RNF8	7
sg_82012	PAQR7	13
sg_30029	RIC1	6
sg_73291	KRTAP9-3	6
sg_60202	FLRT2	8
sg_45895	EIF4E2	3
sg_22482	PARP9	7
sg_6960	VWA8	2
sg_69493	PELI2	2
sg_30525	MAP3K13	4
sg_12559	TSEN34	6
sg_31036	IL5RA	16
sg_5780	OR2T6	7
sg_25496	EOLA1	4
sg_64978	SHC3	1
sg_42323	SLBP	4
sg_48662	ITGB8	7
sg_80251	DNAJB13	3
sg_67533	ABCA7	6
sg_32337	PGAP2	5
sg_75989	EXOSC6	3
sg_2566	CACNA1B	10
sg_63125	BRI3	6
sg_56709	MUC6	3
sg_74491	SPRYD3	5
sg_18229	PLCH1	2
sg_30922	PPP6R2	2
sg_55220	GFER	1
sg_45759	CRADD	10
sg_66542	PRR11	2
sg_9390	DCAF4L1	4
sg_37071	KCTD17	5
sg_67096	IL17RB	1
sg_42259	TMEFF2	1
sg_24941	PCDH11X	7
sg_42945	RNMT	5
sg_56123	SNURF	7
sg_9538	RUNX3	1
sg_63129	SAMM50	8
sg_5715	NFASC	6
sg_34189	PSMD11	7
sg_21189	DOK3	38
sg_52504	MYOM2	5
sg_75558	PLEKHG4B	2
sg_42870	ERN2	2
sg_43565	CDH12	4
sg_69580	ADAM12	5
sg_62164	TECPR2	5
sg_46160	PCTP	5
sg_4818	FIGLA	3
sg_33159	CTSL	8
sg_10792	PRSS53	4
sg_18551	HS2ST1	4
sg_2867	DRD3	2
sg_4595	RABL2B	4
sg_27560	CSRP1	3
sg_43374	PTPRE	4
sg_41483	FASLG	1
sg_2668	CHRNA3	16
sg_24038	AMT	2
sg_70937	METRN	8
sg_23222	GPR17	1
sg_78251	ZG16B	4
sg_39882	WNT2B	6
sg_51229	ZAN	4
sg_85163	RGS9BP	4
sg_49935	MAP2K1	1
sg_34928	KIF27	7
sg_65764	SLC48A1	5
sg_36918	EYA3	10
sg_52601	S100G	3
sg_58332	RALBP1	8
sg_80539	IFNL1	24
sg_51874	SLC25A12	4
sg_73896	PCDHGC3	1
sg_55178	FGF3	7
sg_62294	ATG14	2
sg_79886	ZNF488	5
sg_23092	RPAIN	6
sg_48393	H3-3A	7
sg_23379	LIM2	3
sg_76726	SLC26A10	1
sg_37121	OSBP2	4
sg_8814	NME1-NME2	2
sg_56647	MLLT1	1
sg_29031	B4GALT3	5
sg_15552	ACVR1	1
sg_37441	TANGO2	3
sg_32584	TMEM204	5
sg_23391	DAOA	2
sg_81357	ST6GALNAC4	1
sg_63173	EP400	7
sg_27725	NASP	12
sg_53145	BST1	7
sg_17788	ABLIM2	1
sg_11912	GLRA3	3
sg_53443	FOXE1	9
sg_26512	UHMK1	3
sg_62242	GLS	4
sg_84899	GPR152	13
sg_6069	ARHGAP17	1
sg_45213	NUTF2	4
sg_49036	MAGEB3	4
sg_45054	C17orf78	9
sg_35577	GANAB	3
sg_42035	INO80E	9
sg_23494	TMEM121B	10
sg_54577	MARS1	5
sg_491	FSHR	4
sg_65276	ZRANB1	6
sg_73274	KRTAP1-5	3
sg_15754	MSGN1	4
sg_42831	SSR3	8
sg_52237	SUCLG2	9
sg_62638	ZC3H3	3
sg_64428	RSL24D1	3
sg_2453	ADRB1	7
sg_66317	ANTXR1	6
sg_62589	CDK12	8
sg_37847	TRMT112	4
sg_23926	DISC1	3
sg_54194	TM9SF2	4
sg_73540	SLC41A2	1
sg_48313	GPC1	1
sg_3626	RPL39	3
sg_33233	FBXO16	11
sg_72909	FCRL5	4
sg_74799	GREB1	4
sg_27878	MICU1	6
sg_3	A2M	6
sg_7889	BCAM	5
sg_81624	MRPL43	4
sg_52041	S1PR4	3
sg_69832	NR0B2	6
sg_45426	CCN5	1
sg_52423	FUBP3	5
sg_31016	PLK5	2
sg_23043	DDHD1	5
sg_69372	SLC4A5	8
sg_26938	RPH3AL	5
sg_12713	RTL8C	7
sg_64160	COPG1	2
sg_76164	WFDC3	1
sg_2147	GPX1	12
sg_21153	RUNDC3A	3
sg_33887	NOXO1	4
sg_45423	CCN5	6
sg_76207	CDKN2AIPNL	3
sg_11585	SYPL2	3
sg_62613	NPHP4	2
sg_62548	SLC8A2	10
sg_66621	UFSP2	4
sg_29812	ZNF586	5
sg_27168	YAF2	2
sg_43408	GPALPP1	3
sg_997	OCA2	2
sg_10330	SCN1B	5
sg_83022	POM121L12	1
sg_82667	ASPHD1	2
sg_67741	MDM1	7
sg_84279	NACA2	7
sg_79519	TCTEX1D1	1
sg_63085	NUP188	8
sg_66593	SLC29A3	10
sg_38933	NUP35	2
sg_65277	CHRNA9	4
sg_37793	NEURL3	5
sg_3650	REEP3	4
sg_52076	CTSF	8
sg_27919	ARL14EPL	2
sg_7568	MCRS1	5
sg_62888	BTBD8	5
sg_61353	INVS	6
sg_73009	RILP	8
sg_35041	MRFAP1	9
sg_78409	SCARF1	2
sg_54179	RAB33A	2
sg_53996	SYNGR1	6
sg_50900	ELOA	4
sg_70853	RASL11B	4
sg_2221	SERPINE1	1
sg_4500	HMGXB4	15
sg_29351	EDRF1	1
sg_83892	C3orf62	3
sg_31821	TAFA1	10
sg_7468	CNMD	4
sg_15235	ADM5	5
sg_62384	SORCS3	8
sg_3164	IGF2R	15
sg_65261	OPLAH	8
sg_18691	RTL1	6
sg_46571	ZIC3	3
sg_20814	PYM1	4
sg_35563	EOMES	1
sg_22438	GORAB	3
sg_38445	ANO4	3
sg_36478	NCAPG2	4
sg_63704	CELA2B	7
sg_49807	POLR2G	6
sg_22057	NANOGNB	9
sg_31791	PASK	7
sg_16709	KRTAP2-1	8
sg_81867	DLX1	3
sg_30248	UGT2B28	4
sg_17549	SYNPO2	6
sg_36703	KCTD14	8
sg_12868	CASZ1	10
sg_14991	SBNO2	3
sg_57083	CD7	1
sg_22151	ZFR2	33
sg_56131	GPR55	6
sg_44915	METTL8	12
sg_32064	DGAT2	3
sg_39553	HAGHL	6
sg_56454	IGSF6	4
sg_12498	ZFYVE19	6
sg_70979	PVRIG	1
sg_5536	OR5M11	2
sg_83573	GRHL1	6
sg_40887	SYDE1	6
sg_65448	VPS13C	10
sg_16306	AEBP2	13
sg_64135	TRPV2	3
sg_69296	CDH19	2
sg_52566	ARRB1	3
sg_55548	TAL2	4
sg_45580	HMBOX1	3
sg_16577	ESRP1	12
sg_18049	RUFY3	4
sg_83099	UTY	2
sg_57359	CCL7	3
sg_42406	HMX1	2
sg_60838	ARMC8	4
sg_60248	MKLN1	1
sg_35969	RAD17	6
sg_46892	CELSR2	3
sg_46649	CNTRL	4
sg_29313	PLSCR3	3
sg_49687	PGD	5
sg_82327	GPR180	5
sg_36719	PPP1R7	1
sg_23171	NUDT2	4
sg_45706	NRP1	1
sg_15113	SERPINA10	12
sg_41237	SH3GL3	3
sg_62796	SIK2	8
sg_62847	CAMTA1	4
sg_33448	PKD2L2	1
sg_10218	ITPRIPL2	3
sg_18128	CDKN3	2
sg_83196	P4HA3	3
sg_11941	EIF4G2	4
sg_31627	MIA2	8
sg_35817	GPATCH11	2
sg_17464	BUB1B-PAK6	3
sg_61729	ATP11B	10
sg_55770	HLA-E	2
sg_3121	HTR2B	3
sg_42278	GVQW3	12
sg_35507	YTHDF3	1
sg_32872	ZNF382	12
sg_60215	DNAJC15	5
sg_82904	CABP7	11
sg_79918	KIF19	6
sg_76017	DNAJB6	3
sg_4257	ATP5MC3	3
sg_21725	KIAA1671	5
sg_79622	BEND6	2
sg_33179	COPS4	3
sg_37040	MICAL2	7
sg_54674	PPARG	7
sg_63259	CNRIP1	2
sg_64893	MEX3C	3
sg_26455	TM4SF18	4
sg_76382	DEFB129	5
sg_85277	ERVFRD-1	1
sg_9114	CELF4	3
sg_69814	PPP1R11	10
sg_7988	CCDC184	2
sg_17720	ELMOD1	6
sg_77231	STEAP3	3
sg_8752	FRMPD2	6
sg_11874	SPRED3	3
sg_17752	SLC44A5	5
sg_70754	FOXL2	9
sg_67355	MIEF1	2
sg_3169	IL1R1	6
sg_11996	KDM5A	7
sg_65708	WRAP73	7
sg_4689	OGDH	10
sg_39836	PRAME	4
sg_22454	CAPN2	6
sg_52014	VAMP8	7
sg_5297	OR51Q1	2
sg_30249	ZNF233	1
sg_12604	KLK10	4
sg_37070	KCTD17	2
sg_9514	ZNF816	2
sg_77934	SPEF2	2
sg_17454	PAK1	4
sg_75014	PML	6
sg_63320	SEC31B	18
sg_84236	METAP1D	2
sg_45805	DHRS7B	4
sg_82514	KRTAP19-4	11
sg_54492	MTOR	8
sg_84579	TMEM81	1
sg_46169	TRIM29	1
sg_16869	MRO	3
sg_65243	ZNF853	2
sg_81125	MPV17L	4
sg_52349	FUBP1	5
sg_24287	BIRC2	10
sg_41051	TMCO6	2
sg_63306	KBTBD2	2
sg_54811	XYLB	4
sg_63790	CALHM2	6
sg_49567	PAPPA	5
sg_17719	ELMOD1	6
sg_7255	SLC6A17	4
sg_81763	PPFIA1	2
sg_38974	SLC28A1	3
sg_73417	PCDHGB3	1
sg_71895	KIAA0319L	4
sg_46648	TMEM268	1
sg_357	DPYD	2
sg_22635	TCF7L2	1
sg_19933	C4orf48	9
sg_65765	SLC48A1	9
sg_59657	MGAT4A	2
sg_4526	ZMAT5	4
sg_34498	PCED1A	5
sg_38311	RSPH1	16
sg_64535	WWOX	14
sg_82731	GPR142	3
sg_64024	FAHD2A	19
sg_131	ASL	7
sg_42542	UPRT	11
sg_68233	TMEM63C	2
sg_46386	AKT2	3
sg_43726	UVSSA	6
sg_83823	GALNT18	2
sg_38106	DACT2	5
sg_70724	MARCKSL1	3
sg_34696	MKRN2	2
sg_1585	LORICRIN	3
sg_41359	MT1F	7
sg_48966	LRP5	5
sg_3308	OPRM1	2
sg_23998	DOK7	5
sg_83122	EFNA4	5
sg_82856	MAGEB10	4
sg_55306	GPR37	3
sg_62306	DZIP1	4
sg_58029	GRAP	15
sg_79697	TMEM256	4
sg_60814	CNTNAP2	3
sg_21438	EDEM2	4
sg_54032	BUB3	6
sg_32564	ZNF74	7
sg_10612	MARVELD2	1
sg_26716	AZGP1	9
sg_61426	SIT1	2
sg_53571	MUC4	3
sg_2895	FOLR2	4
sg_57580	CHERP	14
sg_67297	GAR1	1
sg_64441	PRRX2	7
sg_62482	NMNAT2	3
sg_15333	SIKE1	2
sg_56878	HS3ST4	2
sg_83125	SP8	5
sg_15192	BEND7	5
sg_67328	MRPS21	4
sg_57762	POLR3G	3
sg_73061	SH3BGRL2	9
sg_16969	GPBP1	1
sg_16960	AUTS2	11
sg_6070	ARHGAP17	10
sg_72393	CYB5B	8
sg_69891	SLC26A1	10
sg_10845	PNCK	3
sg_84035	AMIGO3	3
sg_46470	HNF4G	5
sg_83308	PXDC1	6
sg_8006	PRR23B	5
sg_76777	MED22	6
sg_21302	RAB34	4
sg_14633	POC5	4
sg_73846	ACBD6	4
sg_55561	TIE1	1
sg_49054	MAN2A1	7
sg_45251	CNTNAP4	5
sg_7558	SOGA3	2
sg_30837	DEF8	9
sg_6234	SCP2	1
sg_82628	QSOX2	4
sg_68902	MEAK7	5
sg_48972	LRPAP1	5
sg_4680	HBM	6
sg_24648	FAM104B	1
sg_20561	ACOXL	6
sg_59578	FBXO2	5
sg_35476	C19orf67	3
sg_28773	TGIF2-RAB5IF	1
sg_66590	RFK	12
sg_574	GJA1	14
sg_10581	EIF3C	15
sg_38176	C14orf180	4
sg_50366	SAT1	3
sg_59880	MYO10	4
sg_55854	KIFC3	11
sg_55400	RBPJ	3
sg_11525	SLC29A4	4
sg_41239	SH3GL3	2
sg_15147	CXCL16	6
sg_33139	IKZF3	2
sg_41562	TMED4	3
sg_67585	GPCPD1	3
sg_69981	HPS4	2
sg_26821	AIF1L	9
sg_6706	PICALM	1
sg_83704	FAM120C	8
sg_45309	CEBPZOS	3
sg_72849	KRTAP9-9	3
sg_9451	APRT	9
sg_34795	TREM2	5
sg_74504	MEDAG	3
sg_83656	INSIG1	4
sg_17242	KRTAP20-3	12
sg_43630	SCYL2	13
sg_20807	TCTN2	3
sg_54544	KCNC4	7
sg_54551	KCND1	9
sg_32522	CMPK2	8
sg_14295	KIF2A	3
sg_60016	ICMT	17
sg_29616	NEK2	3
sg_11566	DEFB104B	5
sg_14180	HIC1	2
sg_29797	CDH16	5
sg_72245	ITPKC	4
sg_27302	LEKR1	3
sg_4767	OR4P4	4
sg_48603	INHA	4
sg_32945	CLCN4	4
sg_3090	GUCY1B1	5
sg_22165	PHGR1	5
sg_27846	RAB9A	7
sg_39440	FURIN	4
sg_16536	PRR32	3
sg_83866	IGFL1	7
sg_34386	TRAPPC6A	4
sg_15305	SAMD12	10
sg_57248	POU2AF1	2
sg_77349	SPATA17	2
sg_56133	GPR55	4
sg_32327	ARAF	1
sg_15847	PTPRB	9
sg_71953	TMEM156	1
sg_62559	KIF1B	6
sg_26639	PCYT2	9
sg_5969	OR6B2	2
sg_68300	MCOLN1	4
sg_81527	SWSAP1	3
sg_49906	MAPK1	7
sg_27914	TRPC5OS	3
sg_76995	REEP6	13
sg_38141	TOMM40L	3
sg_59482	TMEM59L	6
sg_5271	OR51B6	3
sg_53994	SYNGR1	7
sg_55573	WNT1	12
sg_62189	NCAPD2	5
sg_50842	SULT2A1	3
sg_11455	RUFY1	6
sg_57996	SLC12A7	2
sg_2187	TAP1	4
sg_9289	RPS26	4
sg_67321	KCTD5	6
sg_40606	PRIMPOL	4
sg_53893	PIAS2	2
sg_73227	HMCN1	1
sg_70310	AZI2	5
sg_71636	KATNBL1	3
sg_33533	UEVLD	4
sg_69677	FASTKD5	12
sg_13607	KRT80	3
sg_7972	DCAF12L2	3
sg_80058	SCARF2	9
sg_6804	SLC35D3	2
sg_33660	CDSN	5
sg_44305	BPIFA2	2
sg_72397	WDR59	2
sg_21108	PHLDB1	2
sg_28561	RPP21	8
sg_7382	HERPUD1	2
sg_58328	UTS2	1
sg_23419	ARL13A	2
sg_8802	FANCA	11
sg_11789	GSDMB	12
sg_63475	LDLRAP1	5
sg_41992	ZBTB25	4
sg_18568	ZNF213	2
sg_28176	POLE2	10
sg_17369	TSPAN14	1
sg_12248	DBNDD2	4
sg_44274	CEP68	3
sg_31659	CD40	8
sg_24666	SLC34A1	4
sg_26329	ASNS	3
sg_14318	LRRC43	7
sg_52738	GTF2F2	7
sg_69440	RBM25	2
sg_61076	HABP4	6
sg_79570	HIPK1	1
sg_43085	METTL4	1
sg_33354	GZMM	2
sg_84378	KCNRG	1
sg_80257	SEMA6D	2
sg_49173	MN1	1
sg_64868	TLR8	3
sg_24068	RASSF8	2
sg_17854	LTBP3	3
sg_59991	PFAS	3
sg_7224	ZC3H12B	4
sg_71282	EPS8L3	4
sg_54646	PGGT1B	4
sg_47056	GBX2	8
sg_19748	SLC22A24	4
sg_827	LCAT	1
sg_70710	NOL6	4
sg_68955	RET	7
sg_38472	C6orf89	4
sg_19267	MADD	6
sg_26247	SLC34A2	10
sg_10949	CHTF8	7
sg_21699	SLC39A12	7
sg_62904	KIF13B	5
sg_5994	SEMA3B	5
sg_22403	IGFALS	7
sg_81847	GGT7	6
sg_43149	ATXN2	7
sg_78373	C7orf33	10
sg_27696	RNF225	2
sg_26811	NIT1	3
sg_77338	PIH1D2	6
sg_23679	CASS4	4
sg_55902	STMN1	4
sg_43202	RLN3	1
sg_30736	RAB2A	1
sg_32318	ANKRD11	15
sg_181	C2	10
sg_2415	ADORA1	3
sg_81396	EMC10	5
sg_73258	SPATA9	2
sg_55927	LNPEP	7
sg_75462	NALCN	2
sg_2005	SAG	9
sg_14362	USP5	4
sg_22336	WFS1	4
sg_85307	EEF1AKMT2	4
sg_47627	CDH3	5
sg_17259	RWDD3	3
sg_17744	DOCK9	5
sg_16918	TET2	1
sg_33171	CDK3	5
sg_37876	ATG5	8
sg_1062	PHKA2	7
sg_54242	KCNK6	8
sg_82102	MB21D2	16
sg_38482	ADD1	12
sg_36885	PNMA3	3
sg_9511	SMAGP	3
sg_25627	SATB2	8
sg_44187	GLIS2	5
sg_23655	ABCB5	1
sg_1601	NEU1	5
sg_67350	MIOS	3
sg_84616	KRTAP26-1	7
sg_64193	SHANK1	3
sg_57320	PROP1	3
sg_1433	CASR	7
sg_14650	MROH1	14
sg_52328	NR1I2	14
sg_24398	LCORL	1
sg_23879	C5orf63	7
sg_40866	MRPS34	6
sg_44642	QRICH1	7
sg_5266	OR51A7	1
sg_70325	MMP25	6
sg_42518	COMMD9	7
sg_40561	VPS35L	10
sg_5195	NCK2	1
sg_77166	TLR4	5
sg_151	AVPR2	5
sg_32335	ATP1A3	4
sg_74730	MYO1G	11
sg_78507	MTPN	4
sg_839	SGCG	6
sg_3822	GGA1	1
sg_73616	CHD6	6
sg_58165	NUDT3	3
sg_7072	DALRD3	6
sg_16386	FANCL	20
sg_33473	CDK8	6
sg_70506	MTARC1	10
sg_56043	SOX3	11
sg_35904	ACVR2A	1
sg_13892	SERPINA3	11
sg_34811	DENND2D	4
sg_25305	IGSF1	2
sg_69830	SERF1A	29
sg_57945	CGRRF1	4
sg_76073	ABCA9	4
sg_56787	TSNAX	2
sg_45434	CAMK4	1
sg_68480	KIAA1210	1
sg_37492	CCSER2	5
sg_82355	ID1	3
sg_14038	UQCRHL	1
sg_60126	TIMM10	5
sg_80	ALDOB	9
sg_77798	JCHAIN	3
sg_51816	PRPF18	6
sg_2510	AMY2A	7
sg_65649	RPP25	3
sg_42746	PLEKHG3	3
sg_47099	MLNR	2
sg_71279	ATP13A3	6
sg_19388	SEC13	6
sg_47762	COL6A2	6
sg_26186	RBMS3	4
sg_23393	SPATA48	2
sg_16974	BBC3	10
sg_56701	MUC3A	10
sg_75486	MED8	4
sg_56322	RBM5	6
sg_30484	CBR3	10
sg_18821	RIC3	2
sg_31966	MCOLN3	8
sg_25676	CELF3	4
sg_6905	SMPDL3B	5
sg_21882	ZNF566	3
sg_34286	MED4	1
sg_26822	CD22	1
sg_34364	MEAF6	16
sg_60121	TBL2	27
sg_75955	COL6A2	10
sg_33524	MGST1	1
sg_33303	CCDC74A	14
sg_75597	SMYD4	5
sg_61073	HABP4	1
sg_3829	PDE9A	7
sg_21092	PLCL2	2
sg_62040	TSC22D2	4
sg_489	FSHR	1
sg_20334	INAVA	7
sg_63895	NSG2	3
sg_46745	DGKA	5
sg_42148	KRBA2	12
sg_67513	LIN37	6
sg_78667	SDR9C7	3
sg_31971	DPYSL5	4
sg_68287	IL22	3
sg_57285	PPP5C	2
sg_52129	TNFSF9	4
sg_38596	GRTP1	4
sg_19089	SMIM19	9
sg_56081	NR2F1	11
sg_48070	EIF5	4
sg_32886	TTN	10
sg_46295	COPE	7
sg_37390	NAPB	1
sg_55133	ELK3	1
sg_41576	COL4A1	4
sg_75669	RBP7	3
sg_54846	SLC23A2	6
sg_2148	SPP1	8
sg_55423	SMAD4	12
sg_21054	NTM	7
sg_33716	CNOT1	2
sg_76499	CHST14	10
sg_12070	NECTIN2	13
sg_30743	FNDC10	6
sg_56315	ZNF256	3
sg_76332	DACH1	5
sg_41664	MYO1D	9
sg_5633	OR51A4	8
sg_516	GAA	8
sg_70914	LRFN4	1
sg_9243	SCGB2B2	1
sg_2085	IL6R	11
sg_36492	DOC2A	3
sg_118	ARG1	4
sg_61285	ANKRD1	1
sg_31119	EFHD1	2
sg_66211	ZNF358	2
sg_64796	BCCIP	3
sg_51154	UBE2I	2
sg_25671	TK2	9
sg_73381	PATZ1	8
sg_62630	MAST2	4
sg_29058	PDK2	3
sg_82283	CASTOR3	6
sg_2924	GABRA5	37
sg_40864	MRPS34	4
sg_35690	DNAJB14	6
sg_61287	ANKRD1	4
sg_20434	SAR1A	6
sg_60216	DNAJC15	5
sg_67568	PCDHB9	2
sg_17456	PAK1	4
sg_33154	CARD14	2
sg_49578	PBX1	1
sg_580	GK	7
sg_56965	SEMA3A	2
sg_62519	CMTR1	2
sg_60800	ATAD2	3
sg_3177	IL2RB	4
sg_19913	DACH2	21
sg_81235	BPIFB6	6
sg_20738	TPCN1	2
sg_63472	WSB1	1
sg_30234	ZNRF3	1
sg_47351	TRIM23	7
sg_1895	GH1	1
sg_52114	TNFSF14	2
sg_53813	IL1R2	1
sg_41187	MAP3K4	6
sg_35237	KPNB1	8
sg_11753	CAST	4
sg_73788	TMEM79	7
sg_75	ABCD1	2
sg_14517	TOX2	3
sg_47044	GALR1	15
sg_50384	SCN9A	2
sg_26774	ZNF75D	3
sg_84	AMPD1	2
sg_68071	CNNM1	1
sg_51712	PPFIA1	1
sg_27670	GGACT	8
sg_24624	CD244	3
sg_19077	RAB29	4
sg_64987	EFEMP2	2
sg_44123	CIDEB	7
sg_10016	SAR1B	4
sg_56462	RAMP2	2
sg_45345	KCNMA1	8
sg_79169	TMEM199	1
sg_28878	CTSS	2
sg_4081	C9orf47	1
sg_32573	PRMT8	3
sg_22616	TCF7L2	2
sg_21194	IMPA1	4
sg_37537	EFCAB11	6
sg_1927	HOXD13	4
sg_74087	BOK	2
sg_44054	RMC1	7
sg_84730	SLC24A5	7
sg_15735	UBE4B	2
sg_67156	PCDHB10	2
sg_69720	ALX4	5
sg_76938	AP5B1	4
sg_44639	QRICH1	7
sg_1229	SCN5A	3
sg_58426	UQCR11	3
sg_41529	ZNRD2	4
sg_77432	OLIG1	5
sg_14678	KIF4B	11
sg_51591	OR1G1	4
sg_58545	CALM1	1
sg_68028	RARS2	1
sg_51094	TUB	7
sg_72298	WDR82	1
sg_39733	PERM1	2
sg_13685	RBFOX2	1
sg_9182	IRAK1	5
sg_7456	CHCHD7	3
sg_6321	SCP2	4
sg_1810	CRYBB2	1
sg_83807	DGAT2L6	6
sg_2653	CHRM3	12
sg_30350	CXADR	2
sg_115	AR	8
sg_46575	SARS1	5
sg_31338	CENPS-CORT	2
sg_70756	FOXL2	10
sg_7012	PHF19	2
sg_37039	MICAL2	7
sg_63037	NUDCD3	2
sg_16827	TP73	2
sg_25438	C3orf18	3
sg_76031	MYO18A	2
sg_2068	CD53	9
sg_39959	TAB2	7
sg_1206	RLBP1	13
sg_35022	RPS6KB1	4
sg_23555	TBCK	5
sg_49432	NTHL1	3
sg_56517	SMNDC1	2
sg_7612	SGO1	4
sg_83475	NAIF1	9
sg_68380	CLTRN	2
sg_75624	TENT5B	10
sg_54411	SEC24C	10
sg_53971	ARHGEF1	3
sg_56343	MPHOSPH6	4
sg_7290	GOLGA7B	2
sg_15405	HENMT1	3
sg_56253	NAMPT	14
sg_35579	GANAB	8
sg_73721	PSD2	4
sg_3259	NR3C2	4
sg_26285	SF1	4
sg_23922	DISC1	6
sg_11129	SIRPA	1
sg_73851	DNAJC14	3
sg_6527	MOG	2
sg_1524	HLCS	6
sg_40965	GATAD2A	4
sg_60420	TBX21	9
sg_83299	TMEM37	6
sg_1371	TYR	2
sg_81695	PDLIM2	8
sg_16588	TTC13	5
sg_44900	TMEM94	2
sg_48978	LSAMP	5
sg_43310	MBNL1	4
sg_2743	CYP2A6	20
sg_52498	UBE2M	4
sg_17732	TTLL10	7
sg_71028	C1orf50	4
sg_78727	CDC42EP1	1
sg_5725	CACNA1H	6
sg_27493	SECISBP2L	17
sg_1849	F10	2
sg_79589	PATL1	2
sg_21977	YBX3	12
sg_54589	ABCC1	2
sg_56433	RIDA	1
sg_16084	NFAT5	4
sg_5254	OR5M9	9
sg_66040	MREG	3
sg_29268	PIGO	2
sg_57920	MTX2	5
sg_53054	GTPBP1	8
sg_56640	MFAP1	2
sg_15576	TLE3	2
sg_83251	ZNF326	1
sg_47237	IRF7	4
sg_38439	ARMC2	12
sg_52016	STX11	10
sg_79729	TAB3	3
sg_80735	SSX7	2
sg_62297	PPP6R1	6
sg_70919	AUNIP	3
sg_32107	AP4S1	6
sg_37971	STX6	8
sg_26137	ABHD16A	1
sg_52585	BNIP3	3
sg_32289	CAPG	9
sg_20725	PPHLN1	1
sg_21912	ZNF652	15
sg_15982	EZR	6
sg_59703	SIRT4	9
sg_577	GJB1	14
sg_48692	JAG2	9
sg_13351	METTL23	2
sg_3339	PAM	12
sg_2925	GABRA6	20
sg_13219	ZNF697	7
sg_18980	SMIM13	5
sg_57082	CD7	4
sg_30829	BRDT	4
sg_62438	KDM4B	5
sg_9647	GSTCD	3
sg_67521	MYDGF	1
sg_25651	NEO1	9
sg_69787	BCAN	6
sg_76618	FCAR	5
sg_49542	PCSK6	5
sg_28461	NFATC4	17
sg_31447	KIF1A	4
sg_82542	KRTAP21-1	4
sg_60024	PRND	3
sg_49001	EPCAM	4
sg_50996	TK1	6
sg_53617	NDUFB10	2
sg_10134	TRPT1	3
sg_80199	MDGA1	3
sg_12952	ARHGAP9	3
sg_36938	MXRA8	5
sg_37849	C11orf98	1
sg_14366	PNPLA7	9
sg_66951	NOP10	8
sg_65254	FAM20A	4
sg_22788	AOX1	2
sg_79751	CD40	5
sg_4464	SMAD2	4
sg_14509	MID1IP1	2
sg_41688	ZNF639	7
sg_44828	BLZF1	1
sg_77625	RHOXF1	3
sg_20876	RBM24	14
sg_65963	PHIP	1
sg_74796	ZCCHC3	10
sg_76014	CCNT2	3
sg_62012	SERTAD2	6
sg_33167	VPS50	1
sg_13569	DSE	6
sg_26171	RIF1	4
sg_51125	TYK2	6
sg_14610	TIFAB	6
sg_1083	PKD2	3
sg_65136	PLXNA3	6
sg_6103	WDR35	7
sg_3878	ANO7	3
sg_36027	NFATC1	4
sg_32275	NSUN4	3
sg_44478	METTL18	1
sg_44484	ATP6V1G3	3
sg_27598	EIF4G1	1
sg_68743	RELCH	4
sg_30164	CAPRIN2	3
sg_72213	PLXNA2	2
sg_45028	ZNF667	2
sg_29192	HMGN3	4
sg_48205	FNTA	8
sg_79724	CATSPERD	2
sg_36215	SURF4	2
sg_24074	ASPH	11
sg_56591	MANBA	6
sg_81498	KRT79	4
sg_36000	OSBPL2	5
sg_7942	HYKK	1
sg_2754	CYP2B6	5
sg_27925	SMLR1	1
sg_52386	AP1G2	11
sg_871	MAOA	1
sg_31158	NECTIN3	2
sg_48717	KCNA5	4
sg_41166	ABHD11	3
sg_53490	FOXA3	6
sg_48810	KPNA3	5
sg_51110	HIRA	7
sg_28498	STPG1	9
sg_7463	MVB12B	7
sg_84828	SNORC	3
sg_52354	ZPR1	3
sg_79922	KIF19	3
sg_10844	PNCK	13
sg_42308	KAT6A	6
sg_3545	RPL12	4
sg_74891	SEC16B	2
sg_10992	INSYN2A	3
sg_85096	GADL1	4
sg_21291	FNDC7	2
sg_63156	TECPR1	4
sg_19775	APOL1	5
sg_13586	LILRB5	3
sg_23418	C2orf83	7
sg_78839	ANKRD9	2
sg_10553	ZNF630	4
sg_33862	GPR161	4
sg_80980	B4GALNT3	8
sg_5730	NEURL4	4
sg_79123	CEP128	2
sg_64038	RRP15	5
sg_22734	PLAAT5	2
sg_78607	FAM110B	3
sg_59913	FBXO9	6
sg_63197	AASDHPPT	1
sg_64434	DNAJB11	2
sg_58845	PTPN21	2
sg_23876	FNBP1L	8
sg_45133	NCOA2	1
sg_24273	PLCE1	3
sg_56172	SCAMP2	3
sg_43924	TBATA	2
sg_77914	TEKT4	3
sg_29445	BMPR1B	8
sg_9843	SPINT1	3
sg_57107	NEUROD2	7
sg_49993	PSMA3	2
sg_47471	BMP6	1
sg_31860	CGNL1	6
sg_60656	ASTN2	1
sg_70000	ZNF335	1
sg_14663	MTFR2	4
sg_66216	FIGN	5
sg_79290	C3orf22	10
sg_57688	SIVA1	5
sg_4453	CACNA1I	4
sg_74094	GNPTG	5
sg_76281	EDARADD	3
sg_22433	FCHO2	3
sg_10609	DLX1	2
sg_43900	TMEM208	3
sg_42074	ZNF687	2
sg_1227	SCN4A	10
sg_37011	STIP1	2
sg_84009	KRTAP10-3	7
sg_48881	LAMB2	4
sg_14158	TAS2R30	7
sg_72285	ULBP2	5
sg_15331	SIKE1	1
sg_14541	SEPTIN8	5
sg_65992	EPN3	4
sg_26624	CARD8	1
sg_12689	MIER1	7
sg_76388	PABPC5	4
sg_53384	ERH	10
sg_64889	MRPL35	8
sg_70742	METTL1	1
sg_16964	AUTS2	4
sg_9214	RAB12	3
sg_78352	WDR90	2
sg_11157	FOXL2NB	3
sg_32944	DDX21	1
sg_80344	TTL	1
sg_4600	RABL2B	5
sg_62966	ANGEL1	4
sg_22505	AVPR2	3
sg_74289	MPV17L2	3
sg_2916	GABRA3	7
sg_74029	GHDC	2
sg_26860	IL24	4
sg_9845	SPINT1	1
sg_53919	MTMR4	6
sg_30303	POU2F2	2
sg_61537	UBE2S	6
sg_82839	TMPRSS11B	4
sg_18182	BTG3	9
sg_47217	CXCL10	4
sg_11441	MTMR12	3
sg_55721	CHAF1A	4
sg_62470	FNBP1	2
sg_809	KRT18	8
sg_4330	SMC4	6
sg_50313	RORA	1
sg_75047	IDI2	1
sg_54144	PTGDR2	3
sg_77038	KTI12	3
sg_29213	WASF2	4
sg_83509	OR2C3	6
sg_4762	GRK6	16
sg_18820	KCNK16	1
sg_13326	SHISA3	1
sg_18513	NXPE3	6
sg_73252	FGFBP2	3
sg_27639	PPIE	7
sg_77793	C4orf36	3
sg_35954	MYBL2	3
sg_15628	NRXN3	7
sg_24567	PGC	3
sg_69898	SDF2L1	17
sg_18776	SIGIRR	2
sg_34600	STX10	7
sg_49464	OGG1	5
sg_58813	TRIM31	5
sg_78704	OTOS	5
sg_6094	ZNF473	9
sg_835	LEP	4
sg_10862	USP9X	4
sg_15729	WEE2	5
sg_67714	IGLL1	4
sg_79005	TMEM178A	1
sg_22500	DIP2A	2
sg_83334	RBL1	3
sg_48675	ITPKA	2
sg_41544	ITGA10	6
sg_65763	SLC48A1	2
sg_46789	DECR1	7
sg_64055	HDDC2	6
sg_47820	COX7B	5
sg_81459	PTPMT1	3
sg_53677	PEX14	2
sg_83055	WDR53	3
sg_4012	TTC3	8
sg_28329	EIF4G3	4
sg_45156	RSRP1	5
sg_15906	GJB6	6
sg_32726	CSNK2A3	5
sg_17150	NMRK1	9
sg_52586	BNIP3	1
sg_74797	ZCCHC3	15
sg_83120	EFNA4	6
sg_34699	SLC2A8	4
sg_40106	SLC49A3	4
sg_28325	EIF4G3	6
sg_72419	KLHL15	18
sg_14905	SYBU	3
sg_75122	SIGLEC12	3
sg_83402	IDO2	16
sg_17189	SPINK5	9
sg_22603	PIP4K2C	3
sg_73451	DMRTA2	1
sg_49094	ME2	6
sg_68306	KAT14	1
sg_59084	FZD10	12
sg_40642	ERP27	3
sg_30418	MEIS2	3
sg_896	MITF	9
sg_15741	CCHCR1	4
sg_26165	CD33	6
sg_59523	CLDN17	9
sg_64114	NAA20	2
sg_41205	QKI	4
sg_80130	ZCCHC24	3
sg_739	INS	5
sg_61365	CPNE7	8
sg_65207	MIER2	6
sg_1619	PAX3	13
sg_31972	KREMEN2	7
sg_64204	MMP17	4
sg_6904	SMPDL3B	4
sg_2936	GABRB3	2
sg_46839	DPYS	2
sg_1588	MAT1A	5
sg_14388	SIGLEC14	7
sg_81596	OGFOD3	4
sg_16352	UPK3BL1	1
sg_6211	RESP18	9
sg_29940	RNF223	3
sg_33648	JRKL	2
sg_39808	PCK2	1
sg_76649	TTN	7
sg_16433	LIN54	6
sg_1205	PITX2	3
sg_15396	PCP4L1	10
sg_85331	SLC39A3	8
sg_68183	PLXDC1	2
sg_28845	PMF1-BGLAP	5
sg_6017	HMCES	5
sg_62499	TBC1D9B	3
sg_2944	GABRD	5
sg_61152	OPN3	2
sg_75974	CDKN2A	9
sg_39933	KLHL8	1
sg_84776	CTXN1	2
sg_46730	CTSZ	2
sg_29027	GLRX3	3
sg_67749	LGALS14	3
sg_36580	RNASE4	4
sg_73646	LARP1B	4
sg_31597	FRMD3	10
sg_82131	EXOC3L1	3
sg_18421	C7orf50	8
sg_40565	TMEM53	4
sg_65633	CYP2W1	1
sg_49119	MGMT	7
sg_42980	CRYGN	4
sg_45348	KCNMA1	5
sg_62410	KLHDC10	2
sg_51625	VAPA	2
sg_61871	ST18	4
sg_33020	ELK1	1
sg_32786	CNOT10	3
sg_47131	HCRT	4
sg_64564	CTDSPL2	9
sg_33157	CTSL	1
sg_1243	SLC2A2	2
sg_69538	PRDM13	1
sg_54221	SNRNP40	1
sg_36242	TBCB	1
sg_52196	MATN4	7
sg_64534	WWOX	7
sg_3413	PPIC	8
sg_19356	FCGRT	6
sg_52670	EMX1	3
sg_32017	ADM2	7
sg_4873	SPDYE3	6
sg_50112	PTPRG	7
sg_53559	MCM2	4
sg_53815	RAB7A	1
sg_27929	SEPHS1	5
sg_83080	BPTF	4
sg_67695	HLA-DQA2	1
sg_33994	CTCFL	4
sg_7863	C16orf86	6
sg_43942	HSPA12B	1
sg_67787	PNO1	6
sg_15773	HMX3	3
sg_18034	BSCL2	14
sg_3010	GRIN1	5
sg_74500	C8orf76	11
sg_4357	ZNF280D	2
sg_13484	DGKG	7
sg_79498	FAM227B	2
sg_50774	SRI	1
sg_78752	UBTD2	2
sg_21267	MX1	5
sg_77050	SAAL1	6
sg_27769	APTX	66
sg_51915	CDK13	5
sg_35510	STIM1	6
sg_60329	SAC3D1	7
sg_29532	KCNN3	3
sg_79280	SGO2	5
sg_37785	IQGAP2	2
sg_24446	CGREF1	2
sg_39427	FAM104A	8
sg_27561	CSRP1	5
sg_32880	POLD1	6
sg_44434	CRADD	7
sg_84489	GLYAT	4
sg_62626	N4BP3	4
sg_70969	ERI3	1
sg_60205	STK39	2
sg_78384	RTKN2	4
sg_3016	GRIN2B	2
sg_68216	DDX24	9
sg_74258	CBX2	2
sg_72176	PROSER1	3
sg_35276	SDHD	5
sg_64138	TRPV2	5
sg_45043	PTN	2
sg_20716	FKBP11	2
sg_83414	CFAP65	6
sg_3856	ZNF425	2
sg_80595	SPAG6	1
sg_31180	CCDC40	7
sg_27372	WLS	4
sg_40152	HAS1	6
sg_19927	FAM205A	2
sg_53280	DTX1	3
sg_24550	HDAC8	4
sg_80376	PHF13	1
sg_51786	FCN3	5
sg_71093	APOO	4
sg_19849	POLR1B	9
sg_8124	EOLA2	6
sg_60925	DSPP	4
sg_64651	ANKRD39	5
sg_22762	ANXA5	1
sg_26082	SLC34A3	5
sg_57096	GZMA	7
sg_64647	HGH1	5
sg_57167	PA2G4	9
sg_84669	ASCL4	4
sg_10590	GAB4	1
sg_84746	OR2K2	3
sg_64093	WNT16	3
sg_63616	DESI1	4
sg_31638	MS4A6A	2
sg_28025	BID	2
sg_7555	PRAMEF8	12
sg_52848	BEST1	6
sg_2311	IFNAR1	4
sg_25346	FAM133A	3
sg_69243	TNFAIP1	2
sg_27674	ANKRD28	13
sg_39323	HELLS	12
sg_76227	ERI2	5
sg_3258	NR3C2	5
sg_35314	CCDC12	7
sg_64027	SF3B6	9
sg_58929	TNFAIP6	3
sg_57289	PPP5C	3
sg_54581	MMP9	6
sg_38213	REV3L	1
sg_15702	DGKZ	5
sg_7013	SEPTIN5	5
sg_77835	C10orf82	7
sg_68892	WDFY4	13
sg_52110	TNFSF14	4
sg_65570	PLPPR1	3
sg_72123	DBF4B	7
sg_24636	AFF1	3
sg_10359	ACOT1	12
sg_54718	SEL1L	3
sg_39029	ZKSCAN7	13
sg_40573	LMBR1L	10
sg_3184	IL5	3
sg_73320	MRPS24	6
sg_19231	PHF21B	7
sg_77969	FAM91A1	2
sg_70874	VKORC1	7
sg_5386	OR56B4	7
sg_74944	HSPB9	4
sg_51870	OR2D2	5
sg_72366	LY6G5C	2
sg_64324	IL1RL1	15
sg_50636	SNAPC2	3
sg_3494	RARA	3
sg_38493	DLK2	2
sg_7732	RGR	8
sg_69254	KDM6A	2
sg_39358	NMRK2	1
sg_34965	SLC39A1	2
sg_45162	TFPT	4
sg_43770	PPIL2	9
sg_2605	CACNG1	10
sg_64951	OGG1	4
sg_11039	SYNE4	2
sg_70877	EBF1	3
sg_12074	NECTIN2	7
sg_53877	HERC2	3
sg_5990	IP6K2	2
sg_56524	SPEG	6
sg_60640	MEOX1	1
sg_68761	LRFN1	1
sg_83298	TMEM37	5
sg_17135	ANK2	4
sg_21170	PLEKHG6	12
sg_18519	NOTO	3
sg_59789	KCNH4	5
sg_30865	AP2A2	6
sg_36655	OSCAR	3
sg_6709	KYAT3	7
sg_78533	LTC4S	7
sg_69668	MRPS35	2
sg_20823	RPH3A	10
sg_48166	FGF7	4
sg_15475	PNMA8A	2
sg_3174	IL2RB	14
sg_34515	ANTKMT	5
sg_56605	MC5R	55
sg_43681	PCGF3	2
sg_8019	PTX4	9
sg_53291	DUSP2	9
sg_76582	DCANP1	1
sg_45736	CYB5D1	9
sg_35501	CIB1	2
sg_83966	RAB15	11
sg_63193	TMEM186	6
sg_72779	AMN	6
sg_48490	HSD17B2	5
sg_29376	CRHR2	8
sg_65409	AFTPH	8
sg_20288	ADCK1	8
sg_71354	TANGO6	5
sg_54603	NDUFA7	5
sg_58860	CD160	6
sg_28710	RPL17-C18orf32	3
sg_3862	ZNF782	1
sg_43014	DENND5B	2
sg_48213	FNTB	7
sg_37134	SUCO	5
sg_72057	CCDC33	2
sg_45079	THRAP3	1
sg_59202	KLF12	3
sg_35561	ZNF33A	1
sg_76486	KLHL6	3
sg_37826	C11orf54	4
sg_41473	ADORA3	3
sg_70413	GH2	3
sg_84987	UAP1L1	6
sg_24183	NFKB1	2
sg_37776	PDXDC1	2
sg_54281	NAPSA	6
sg_31160	NECTIN3	10
sg_3826	TIMM50	3
sg_26620	PHF8	4
sg_60885	LGALSL	7
sg_64449	POLR3K	1
sg_25862	SP7	11
sg_61822	PHF14	7
sg_73067	IFT81	5
sg_61688	PIK3R4	7
sg_32457	DENND2C	1
sg_76262	ADAMTS14	2
sg_55416	KIF25	5
sg_75292	DISP2	4
sg_46521	ZNF17	3
sg_54598	MYBPH	4
sg_55305	GPR37	1
sg_8172	CA7	2
sg_50882	TAPBP	1
sg_10586	HSD17B10	7
sg_15668	ATP8A1	6
sg_17970	ERICH4	6
sg_45462	SYNDIG1	3
sg_76355	DTD1	4
sg_36689	HPCAL4	8
sg_62339	UBOX5	9
sg_37171	TRMU	1
sg_8005	PRR23B	5
sg_54104	PIWIL1	4
sg_24323	SBSN	5
sg_15993	UBE2K	5
sg_3388	PLOD2	5
sg_58643	SKP1	4
sg_66675	DDX28	9
sg_84201	BGLAP	4
sg_12300	TACR2	8
sg_34490	ST3GAL6	4
sg_63441	KLK13	3
sg_37353	DHRS4	1
sg_35885	ARPC3	6
sg_27447	PLEKHS1	3
sg_35575	TPM3	11
sg_48413	HLA-C	3
sg_22946	MPND	3
sg_28212	ADCY4	4
sg_33125	SEC14L3	3
sg_53548	LLGL2	2
sg_48728	KCNG1	6
sg_19457	LMLN	9
sg_77790	SPATA4	5
sg_16145	LDB1	3
sg_63557	B9D1	1
sg_738	IL2RG	5
sg_56662	MMP16	2
sg_11833	SMIM8	4
sg_24120	FXYD6	6
sg_10549	DEFB128	3
sg_35431	MAGEB17	8
sg_24445	CGREF1	9
sg_17399	SMARCAD1	5
sg_62631	MAST2	2
sg_15551	PCMTD2	1
sg_38281	TMEM87A	4
sg_46966	FBL	8
sg_61580	CARD10	12
sg_9452	APRT	2
sg_59035	INSL6	3
sg_53175	CBLN1	3
sg_27417	UCKL1	6
sg_31677	VIPR1	1
sg_8643	RPS15	5
sg_70869	LYNX1-SLURP2	6
sg_78018	ALG14	2
sg_3381	PLCB4	7
sg_51736	NDST2	14
sg_50481	SFRP1	3
sg_38815	CDK14	15
sg_78442	TIGD1	9
sg_15116	CABLES1	5
sg_378	ENG	6
sg_37167	RGS7	1
sg_31871	TNIP1	2
sg_78029	TSPEAR	1
sg_13512	TRABD2A	3
sg_1689	HNF4A	3
sg_73736	DCUN1D5	2
sg_63853	CUTC	4
sg_82723	DPY19L4	4
sg_70487	PLPPR2	8
sg_85003	FAM199X	7
sg_41249	ADAMTSL3	3
sg_184	C3	5
sg_29103	LYZL6	13
sg_44026	TOLLIP	5
sg_609	GPI	3
sg_29558	BCL2L11	1
sg_28591	KAT7	7
sg_68288	IL22	1
sg_59374	RASA3	12
sg_64989	RWDD2B	1
sg_35801	ANAPC15	2
sg_75835	SCGB3A2	5
sg_42344	LMO7	3
sg_72724	NECTIN4	2
sg_11742	ZNF205	17
sg_75163	MICALL1	2
sg_11979	TMEM91	12
sg_7208	ZNF780A	1
sg_68690	TMEM181	6
sg_13939	NADK2	6
sg_68888	GBA2	13
sg_14154	GCNT1	4
sg_11741	ZNF205	4
sg_65854	CLN6	4
sg_29794	TAX1BP3	9
sg_63433	CFAP61	8
sg_15117	CABLES1	8
sg_64601	GTSE1	4
sg_23516	TENM1	2
sg_51807	CDC14A	1
sg_72970	KATNAL2	1
sg_74159	KIF2B	10
sg_10582	EIF3C	8
sg_21685	ADGRF3	4
sg_33380	EPS15L1	3
sg_60165	PRPF6	6
sg_35380	CNIH4	1
sg_78756	TCEAL7	5
sg_4194	ATP5MC1	5
sg_8871	ABCC5	6
sg_8529	CYB561	5
sg_26970	DOCK8	7
sg_15402	SNX18	5
sg_52069	EDF1	2
sg_75034	PML	4
sg_58291	KRT38	6
sg_77109	RAB3C	7
sg_41264	VPS39	4
sg_18042	ADAM29	2
sg_20471	ERI2	3
sg_65991	TRMT12	2
sg_16412	CCDC17	2
sg_223	CDK4	4
sg_68508	HEG1	3
sg_9481	ARNTL	2
sg_6066	PDPN	5
sg_4328	SMC4	2
sg_34274	DEDD2	3
sg_36678	PTTG1	3
sg_301	COMP	2
sg_58764	TENT4A	6
sg_3038	GRM3	3
sg_46042	CD9	4
sg_72917	TCF7L1	1
sg_85030	ZNF320	7
sg_33641	AP3D1	4
sg_13786	TMEM219	4
sg_26237	VIT	7
sg_11139	ARL16	2
sg_29041	EGR3	5
sg_34942	TPGS2	1
sg_76396	STK35	5
sg_49004	MAD2L1	2
sg_40920	RNF121	6
sg_21354	CCDC169	5
sg_67677	ERO1B	1
sg_41486	OVOL3	1
sg_37552	PITPNB	15
sg_13507	ZNF799	2
sg_40319	KIF2C	2
sg_9897	USP48	9
sg_39516	ARMC4	5
sg_19701	VASH2	6
sg_74617	MT4	7
sg_47245	AARS1	1
sg_67090	MAML3	6
sg_50727	SP2	6
sg_29521	UBE4A	5
sg_20515	CHAC1	3
sg_53921	MTMR4	12
sg_28153	DPYSL3	2
sg_5563	OR4A15	1
sg_64706	CDKL3	1
sg_69043	LZTS1	7
sg_77735	C16orf78	2
sg_12463	SEC31A	4
sg_27185	SRSF11	4
sg_25012	ASB9	1
sg_3257	NR3C2	7
sg_9428	GRB7	3
sg_56443	SRRM1	3
sg_21529	ZNF619	5
sg_21036	NDOR1	2
sg_35056	USP10	4
sg_88	APOA1	3
sg_57161	OMP	6
sg_34252	RNF111	2
sg_63570	FAM184B	11
sg_21295	VMO1	3
sg_50523	ST6GAL1	4
sg_3233	LTA4H	1
sg_75477	VPS26B	3
sg_67626	SLCO1B3	4
sg_84104	NELFCD	4
sg_26718	RNF4	1
sg_47084	GLE1	7
sg_53125	BCL9	3
sg_16031	VAX1	3
sg_230	CDKN2A	1
sg_5758	H3C15	3
sg_47512	BTN1A1	3
sg_62754	MLC1	2
sg_14122	XAGE1A	6
sg_75777	UCN3	6
sg_36994	GBGT1	5
sg_59177	CHP1	2
sg_3931	FARP1	5
sg_54295	STX8	5
sg_32338	PGAP2	5
sg_75141	KCNK7	4
sg_17321	KCTD6	7
sg_40671	NAA40	4
sg_68505	ESYT2	8
sg_50797	SRPK1	2
sg_64443	PRRX2	3
sg_12089	FIGNL1	8
sg_54230	SYMPK	5
sg_31368	TSC22D1	3
sg_57064	DAGLA	6
sg_18970	HSF2	4
sg_15376	LIPN	1
sg_35781	DNM1L	4
sg_71634	ELMO3	2
sg_33461	TNIP1	1
sg_74319	TXNDC17	9
sg_16673	SYCE3	5
sg_60363	UBIAD1	13
sg_55843	ITK	4
sg_63389	LRIG1	7
sg_26332	STAT6	4
sg_67102	MYO5C	2
sg_64782	TLR7	1
sg_9457	KLK3	9
sg_4063	MTUS1	4
sg_78330	ZNF519	1
sg_71084	DHX58	9
sg_63673	TACR1	1
sg_17633	TLE5	1
sg_16762	KHDC1L	5
sg_30513	PITRM1	5
sg_16273	CHEK1	4
sg_40940	NPSR1	3
sg_58931	TRH	4
sg_62869	ARAP2	7
sg_24531	TPBG	1
sg_34824	IKZF5	1
sg_7000	TMEM230	4
sg_3414	PPIC	5
sg_31296	VEGFB	11
sg_62404	WDFY3	24
sg_11150	FAM133B	6
sg_12022	SNX21	4
sg_29392	CTDP1	3
sg_34704	SLC2A8	12
sg_71301	SPAG16	8
sg_5063	OR2A25	3
sg_43869	TEX36	1
sg_12076	FGR	9
sg_52296	IQGAP1	5
sg_76103	GATA5	17
sg_77343	ARL8A	4
sg_74043	CNFN	3
sg_72953	RAB33B	3
sg_44737	ZNF544	3
sg_19375	NFE2	7
sg_63986	MRPS2	5
sg_13493	KIR2DL4	3
sg_3808	IDNK	1
sg_18387	SLC6A6	5
sg_49008	MAD2L1	2
sg_64657	OSER1	6
sg_27175	IL6ST	3
sg_78640	CTSC	4
sg_55931	LOXL1	14
sg_37843	TRMT112	3
sg_2427	ADORA3	6
sg_17466	BUB1B-PAK6	2
sg_72885	NECAB3	7
sg_17878	STOX1	10
sg_34744	SLC16A5	4
sg_51186	USP4	7
sg_10752	ATP6V0B	2
sg_25728	CELF6	10
sg_27257	GREM1	6
sg_1763	APP	3
sg_64187	WDR83OS	8
sg_57936	KLF1	2
sg_35715	MOBP	7
sg_67208	PDE7B	3
sg_50847	SUPV3L1	8
sg_29420	SYNJ2BP-COX16	8
sg_48058	EGR4	8
sg_1897	GNAS	7
sg_49377	NKX2-2	1
sg_42933	VIPR2	4
sg_25186	GPR137	2
sg_13718	PDE5A	9
sg_53867	LIN7A	3
sg_6609	STEAP3	4
sg_13162	INTS1	1
sg_84387	DNAJC12	3
sg_22927	PLBD2	4
sg_8672	MUC1	4
sg_26896	RNF224	2
sg_34674	SLC35A3	4
sg_34529	EMC1	4
sg_82719	SLC46A3	2
sg_54340	IGDCC3	10
sg_66382	TMLHE	8
sg_69612	TSKS	1
sg_44194	RPE	6
sg_81319	ZNF575	2
sg_36109	TSPAN6	6
sg_20509	PCDH15	20
sg_30772	ZNF385C	3
sg_52899	SLC6A5	3
sg_5570	OR6N2	3
sg_70672	ACTR8	5
sg_65551	ZCCHC2	1
sg_29604	CHODL	5
sg_52097	MYH13	2
sg_14172	ENTPD1	3
sg_38374	USP49	2
sg_17436	NUDT22	15
sg_869	MAOA	4
sg_64924	THEM6	3
sg_18415	ZDHHC4	11
sg_33608	ADAM15	8
sg_17846	PPP1R14D	8
sg_43641	C19orf33	6
sg_65375	CARMIL1	7
sg_61873	KIAA0355	4
sg_76270	NRSN1	12
sg_13901	MORC4	2
sg_82231	HM13	5
sg_67673	MC3R	4
sg_13688	RBFOX2	2
sg_36170	CIRBP	14
sg_78155	SDR42E1	4
sg_10843	PNCK	3
sg_61896	KIAA0408	2
sg_84130	CYSRT1	8
sg_82379	CD300E	4
sg_44894	TBX4	6
sg_17776	MOV10	11
sg_44908	USF2	4
sg_38285	FRMD5	1
sg_14746	POM121C	6
sg_48416	HLA-DMB	6
sg_13703	SCARB1	3
sg_51012	TLR5	6
sg_14987	XRCC3	5
sg_43089	METTL4	3
sg_82192	NAT8L	2
sg_3611	RPL35A	1
sg_15603	ASH2L	9
sg_33979	SHOC2	8
sg_46774	DDT	9
sg_39695	LRRC74B	4
sg_4188	CLDN18	6
sg_35496	CYP26B1	2
sg_75783	MRPL53	4
sg_30262	CLEC12A	13
sg_32671	BRSK2	1
sg_29141	NMNAT3	5
sg_32618	ENC1	5
sg_79815	PYDC1	9
sg_39693	LRRC74B	3
sg_29921	ALKBH2	5
sg_66513	IMP3	2
sg_63654	PODXL2	1
sg_41880	MUC5AC	8
sg_35521	CXCL12	1
sg_12787	ART5	3
sg_24979	CREBRF	8
sg_65971	FKBP14	1
sg_49452	OAS2	2
sg_40124	SLC45A2	4
sg_42167	SDSL	8
sg_32325	ARAF	1
sg_33219	TRPV3	7
sg_84781	CTXN1	1
sg_65798	TMEM160	9
sg_32192	C19orf12	4
sg_22774	ANXA11	4
sg_70430	CLEC7A	8
sg_59590	FBXW8	4
sg_75620	FCRL3	1
sg_9450	OPN4	1
sg_77441	MAPK14	5
sg_69737	RINT1	3
sg_60478	ABT1	2
sg_39183	FCRLB	2
sg_38749	TXNDC8	2
sg_47604	CD48	4
sg_7531	MSL1	4
sg_34285	MED4	4
sg_34985	CREB3L3	2
sg_5045	OR13D1	2
sg_30314	ETV7	7
sg_81117	LVRN	1
sg_17616	ANKRD2	3
sg_26677	PACSIN2	5
sg_63033	NCSTN	3
sg_41471	SLC17A9	1
sg_10417	BCO2	8
sg_42038	MIEF1	5
sg_54126	MMP20	2
sg_4009	RUNX1	4
sg_28743	PDCD2	14
sg_37297	LRRTM4	6
sg_19047	CNGB1	8
sg_65403	GIPC2	10
sg_58778	ABHD2	5
sg_42488	THBS4	2
sg_70974	NABP2	1
sg_77890	CAPN12	3
sg_12825	FKTN	3
sg_81268	LRATD2	3
sg_75822	TEKT1	9
sg_60385	NME7	2
sg_75405	EMILIN3	4
sg_35208	LZTFL1	3
sg_14513	FAM160A2	5
sg_6262	ZNF483	3
sg_35037	C16orf91	7
sg_1043	PEX7	13
sg_13382	SETD5	1
sg_52629	CRY1	6
sg_42165	SPRY3	7
sg_9700	TMEM150A	1
sg_49040	MAGEB4	1
sg_29386	CRHR2	1
sg_70678	CASD1	3
sg_62817	BOP1	3
sg_44365	GMEB1	4
sg_58882	FICD	1
sg_24701	RHBDD1	14
sg_38161	TMEM179	7
sg_52300	NRP2	2
sg_15890	ADAM10	3
sg_18927	TAF12	3
sg_75079	TP53INP1	7
sg_13361	BICC1	4
sg_31431	SPIB	8
sg_42006	KRCC1	3
sg_2102	FCGR3A	5
sg_39172	MROH1	5
sg_3705	NCCRP1	6
sg_61922	SETD1A	1
sg_66144	VAC14	4
sg_67583	RNF20	3
sg_52034	HYAL2	4
sg_31058	NVL	1
sg_37139	PUM2	7
sg_59244	STXBP3	4
sg_26948	NCOR1	6
sg_73936	C15orf48	1
sg_35672	ZNF3	6
sg_42591	MAP4K2	8
sg_56537	APC2	5
sg_35667	RPE	3
sg_33519	STK31	10
sg_3888	ZNF470	4
sg_28295	PI4KB	1
sg_44373	CAPN9	7
sg_8450	SULT1A4	3
sg_961	NCF1	3
sg_24419	S1PR5	3
sg_337	CYP1B1	4
sg_7439	ZMAT1	2
sg_62432	TMEM41B	5
sg_3181	IL5	4
sg_36168	LYPLA1	1
sg_50501	SGTA	3
sg_53484	ARHGAP35	7
sg_41696	ZNF500	7
sg_59574	FBXO10	3
sg_38884	OTOF	2
sg_8736	NTRK2	3
sg_68948	NCOA5	2
sg_21561	NELL2	6
sg_41047	ZNF567	1
sg_48056	EGR1	7
sg_13280	USP6NL	7
sg_67658	HTR7	5
sg_20668	LRRC27	7
sg_6304	IGSF3	2
sg_38390	ARMT1	6
sg_13368	SCX	2
sg_77210	DDX31	8
sg_78186	HMGB4	4
sg_76721	MBNL3	1
sg_82524	KRTAP19-7	14
sg_4692	BMF	5
sg_21218	BAIAP2	11
sg_69965	DUSP21	1
sg_84654	LRRN4CL	2
sg_44136	BICRAL	4
sg_27209	GSTO1	3
sg_22904	MCTP2	31
sg_55172	FAT1	8
sg_4828	ACP7	5
sg_127	ARSL	2
sg_12461	SENP7	2
sg_83965	RAB15	4
sg_81315	TCERG1L	3
sg_14384	MRVI1	8
sg_13471	GSG1	4
sg_31438	SPIB	5
sg_81547	EXOC8	4
sg_66126	AGGF1	2
sg_40601	CYB561A3	5
sg_31328	USP2	1
sg_3077	GSTP1	2
sg_21687	ADGRF3	4
sg_16216	TYMP	2
sg_12794	HNRNPUL2	13
sg_51230	ZAN	2
sg_37196	ZNF7	5
sg_39916	FGFR4	6
sg_56576	CAPRIN1	4
sg_31641	ENTPD3	4
sg_44909	USF2	7
sg_52927	CYTH3	13
sg_85261	ADAMTSL3	2
sg_65191	NKRF	5
sg_13220	ZNF697	1
sg_15985	LYN	2
sg_1228	SCN5A	1
sg_5605	OR51I1	2
sg_45303	ZNF396	16
sg_588	GLDC	8
sg_60411	KCNJ14	6
sg_76354	DTD1	9
sg_49734	PIP	4
sg_25586	VANGL1	15
sg_44902	TMEM94	4
sg_39565	C19orf48	4
sg_36808	GRIK4	7
sg_37017	CCDC3	5
sg_34577	PPME1	3
sg_7197	TMEM244	2
sg_42091	FBXO44	2
sg_75772	EGLN2	7
sg_30180	ALDH1A2	4
sg_14621	CCDC43	1
sg_32470	GNAI1	6
sg_85141	CLEC2A	3
sg_30836	DEF8	4
sg_26875	BACH1	2
sg_40158	FBXO4	2
sg_40107	NINJ2	4
sg_2044	TYRP1	5
sg_62362	FAN1	11
sg_30442	FCER2	2
sg_41867	KDM4C	6
sg_73319	MRPS24	4
sg_77701	SFXN5	11
sg_21219	BAIAP2	4
sg_34905	GSKIP	3
sg_75075	TBL1Y	6
sg_14078	SFTPA1	3
sg_78215	CTU1	6
sg_66342	INTS13	2
sg_62662	CIC	18
sg_1878	FUT2	1
sg_81879	RETREG3	4
sg_46658	FAM114A1	5
sg_68425	PPM1H	80
sg_45012	TMEM182	9
sg_16601	SLC6A12	2
sg_12039	MSANTD1	3
sg_78299	C17orf50	11
sg_3224	KLKB1	3
sg_54533	KCNB1	6
sg_65476	ARHGEF38	3
sg_41568	ISG20L2	4
sg_15324	DGLUCY	3
sg_79546	SLC10A4	6
sg_63632	G0S2	2
sg_26298	ZC4H2	3
sg_36123	RFC2	3
sg_27192	SLC33A1	6
sg_30034	POLR1D	6
sg_53245	CTSH	3
sg_32524	CMPK2	7
sg_63779	NBAS	6
sg_20003	MGRN1	1
sg_25364	PET100	8
sg_4663	MANBAL	6
sg_56276	EBI3	2
sg_6944	SPANXN2	4
sg_76652	NIPBL	14
sg_3750	SLC35E4	4
sg_78754	UBTD2	4
sg_14940	PRAMEF20	11
sg_83459	ADAMTS6	3
sg_47522	C5AR1	9
sg_8694	VPS13A	2
sg_30697	TREM1	4
sg_51274	ZFP36	11
sg_27481	ALDH8A1	3
sg_2189	TNF	9
sg_70349	KLHL25	7
sg_80741	PAPLN	3
sg_43595	NOL7	6
sg_78916	CLDND2	5
sg_40197	HTRA3	2
sg_23056	PRR5L	7
sg_29081	SIAE	2
sg_38380	DUSP22	31
sg_42674	GATA4	8
sg_63009	FEM1B	1
sg_33409	CCDC103	3
sg_6744	RBPMS	2
sg_43488	ATG9B	3
sg_52222	TNFRSF10B	3
sg_6677	SLC7A2	4
sg_72236	HSD3B7	3
sg_63852	CUTC	4
sg_48922	LGALS1	65
sg_35234	DRGX	3
sg_5207	OR4N5	2
sg_67763	AGPAT4	8
sg_24069	NPAS3	3
sg_16229	NGEF	34
sg_8281	GLTPD2	2
sg_2400	ADH1C	1
sg_19656	C2CD4C	10
sg_24573	ITIH1	4
sg_4391	FCRLB	4
sg_51156	UBE2N	10
sg_14968	FAM166B	4
sg_30990	SEPTIN7	6
sg_22725	KDM5C	10
sg_81388	JAZF1	8
sg_41844	HNF1B	7
sg_18074	PSMB5	2
sg_34686	ANKRD61	7
sg_48882	LAMB2	2
sg_73900	TMPRSS3	3
sg_76371	C20orf144	2
sg_51567	H4C13	5
sg_14877	RPL31	10
sg_13772	TMEM214	5
sg_39415	ACSBG2	9
sg_17783	PLXNB1	1
sg_31733	CD70	12
sg_67557	KLHL4	1
sg_60350	GPR171	4
sg_37686	LRRC28	5
sg_16624	BSCL2	4
sg_26491	PPP1R3F	7
sg_53276	TRDMT1	6
sg_17462	BUB1B-PAK6	2
sg_15579	AMER3	2
sg_73865	ZNF414	6
sg_55086	DEFB1	6
sg_7674	KRTAP5-7	6
sg_15714	ECHDC1	3
sg_24362	HMGCS2	5
sg_22192	CTAGE9	2
sg_45061	ANGPTL6	7
sg_80723	FAM149B1	6
sg_73460	MND1	3
sg_76134	MAG	7
sg_2200	IGFBP2	3
sg_65843	SLC35F6	9
sg_35411	OTOG	7
sg_16338	CNTLN	3
sg_75661	GCNA	3
sg_80113	NIM1K	1
sg_11530	GAGE1	14
sg_63585	INTU	3
sg_20321	RRNAD1	2
sg_25607	PHKG2	5
sg_82449	KRT28	1
sg_52012	VAMP8	6
sg_42553	DYNAP	6
sg_22229	SAE1	2
sg_44774	FAHD2B	6
sg_82749	ZBTB12	3
sg_37877	CCDC90B	4
sg_29648	TBC1D10A	4
sg_70665	BCL11B	4
sg_10509	SIL1	6
sg_30948	PLTP	11
sg_33738	SLC7A8	6
sg_85160	CLEC17A	3
sg_15537	FAM118A	2
sg_73754	CARD19	2
sg_73116	PCDHA2	14
sg_7331	SAMD13	1
sg_33786	PEMT	2
sg_65569	PLPPR1	3
sg_49216	MAP3K10	4
sg_55607	PAPSS1	1
sg_40079	SDHA	2
sg_47146	HDAC2	2
sg_63579	CPAMD8	2
sg_48342	GRIK5	3
sg_63708	UBXN1	3
sg_11555	BCL2L12	3
sg_976	NME1	2
sg_4324	DNAJB12	9
sg_34653	NSA2	2
sg_3855	ZNF425	5
sg_52677	EMX2	1
sg_68989	CTAG2	7
sg_15195	PACS2	7
sg_32208	NOXA1	2
sg_5301	OR51Q1	1
sg_56969	IK	4
sg_21383	GOLGA6L6	2
sg_9071	MINK1	3
sg_33831	FBXW10	9
sg_37754	RCAN1	2
sg_18743	TVP23C	1
sg_9458	KLK3	4
sg_45322	ADRA1A	5
sg_78537	ASB4	1
sg_1669	SLC10A2	11
sg_68514	KIAA1257	8
sg_51200	VCL	8
sg_34192	TST	3
sg_59064	SEC23IP	7
sg_58950	ZIC2	6
sg_70651	PCDH20	2
sg_4344	INPP5J	1
sg_54033	BUB3	5
sg_48593	IL17A	3
sg_18814	KCNK16	3
sg_42196	DYNLRB2	6
sg_79839	POMZP3	4
sg_28986	SBK3	1
sg_77469	ADAMTS16	5
sg_41034	ANKRD42	4
sg_26149	SIGLEC6	9
sg_72482	SETD7	2
sg_21905	ABHD11	8
sg_82624	QSOX2	2
sg_39362	ZCCHC7	9
sg_44547	VWA5B2	7
sg_43718	ZNF658	3
sg_38966	TRAF3IP3	4
sg_37871	ATG5	4
sg_40889	SYDE1	7
sg_45818	LGALS9	4
sg_47668	CENPB	9
sg_41642	ZBED8	3
sg_46714	MTARC2	5
sg_41633	WDR61	5
sg_52122	TNFSF12	1
sg_66200	LARP1B	4
sg_12321	TF	5
sg_49430	NTHL1	10
sg_48246	GABPB1	8
sg_79277	ARL6IP6	2
sg_71232	HOXD1	3
sg_14489	FAM89B	1
sg_45761	CRADD	2
sg_74489	SPRYD3	9
sg_52197	MATN4	11
sg_50781	SRM	10
sg_64199	RAB4B	10
sg_29659	KCNA2	1
sg_46627	UBAP2L	4
sg_11998	DBNDD1	2
sg_35059	RIT2	1
sg_53226	CRABP1	2
sg_84343	SPG7	3
sg_9051	CEACAM1	9
sg_40830	RHOD	8
sg_26911	C1D	5
sg_23153	ZBP1	2
sg_4941	OR1J4	6
sg_19556	MCMDC2	8
sg_4349	WNK3	4
sg_16868	MRO	2
sg_47140	HCRTR1	14
sg_83486	SLC10A6	8
sg_32932	USP17L15	6
sg_83330	PXMP4	5
sg_53743	STX1A	4
sg_34856	GTF2H3	3
sg_8795	PIR	4
sg_29248	C18orf21	11
sg_74383	RSPO3	3
sg_16332	TMPRSS11A	3
sg_45474	HAUS2	2
sg_68261	SELENON	3
sg_46024	C1orf159	1
sg_71197	NOTCH2	14
sg_72829	KRTAP1-1	10
sg_58491	ATF7	7
sg_66212	IPO9	3
sg_66496	TMEM39A	5
sg_1151	PPT1	2
sg_79562	RTL3	4
sg_74709	GAL3ST3	3
sg_35927	ANO2	2
sg_78138	ZSCAN25	2
sg_25831	HAVCR1	9
sg_67925	FAM20C	3
sg_58779	ABHD2	4
sg_75959	COL6A2	10
sg_44319	S100A8	3
sg_81031	TMEM145	6
sg_10745	MPEG1	9
sg_69675	FASTKD5	2
sg_21372	ITGA7	6
sg_48713	KCNA4	4
sg_51010	TLR3	6
sg_81562	SPPL2C	2
sg_83582	OSTN	3
sg_12930	ALDH5A1	1
sg_48583	IL12B	1
sg_12381	CLTA	7
sg_526	GALK1	10
sg_41915	GOLGA6L2	1
sg_77985	SLFN5	14
sg_52118	TNFSF12	13
sg_79065	HGSNAT	8
sg_24574	ITIH1	2
sg_68180	CD248	6
sg_20726	PPHLN1	3
sg_17772	EPN1	2
sg_84443	CDCP2	6
sg_40268	MAP3K6	3
sg_39141	E4F1	33
sg_554	GCGR	7
sg_39817	NBR1	4
sg_76972	MTG1	4
sg_75415	GADD45GIP1	1
sg_34989	RAB4A	1
sg_80695	NFATC3	5
sg_78631	MRGPRX1	9
sg_61977	EIF4A3	2
sg_61785	TTLL4	10
sg_77450	MAPK15	5
sg_44061	KBTBD4	7
sg_75489	PIK3IP1	15
sg_70830	CAPRIN2	2
sg_45750	R3HDM2	2
sg_51555	H4C8	3
sg_37822	ADCY7	4
sg_24187	LDHA	12
sg_12819	MS4A14	4
sg_34716	FBXO38	6
sg_41851	PHF24	4
sg_30318	PRMT1	2
sg_46760	DBP	1
sg_50659	SNRPB2	2
sg_49743	PLAGL2	2
sg_17529	ROBO2	6
sg_12547	LYPD1	5
sg_67997	CCNL1	4
sg_74671	CASP2	8
sg_19240	NPIPB5	8
sg_49251	MUC5B	6
sg_41128	SLC24A1	5
sg_10773	THEMIS2	10
sg_65362	KCTD9	11
sg_20939	WEE1	4
sg_27564	TUBD1	4
sg_60484	VPREB3	3
sg_61825	FAM53B	7
sg_4790	OR52M1	13
sg_42107	DUSP18	3
sg_39041	ICA1L	5
sg_62734	LARP4B	2
sg_75904	CRYBA2	9
sg_58905	GUCA2B	6
sg_10224	GALNTL6	3
sg_1461	CSF2RB	5
sg_29311	PLSCR3	1
sg_61812	IPO13	2
sg_59855	PLA2G15	12
sg_41365	CHCHD10	6
sg_19851	ZNF732	5
sg_35350	ACTR3	1
sg_25521	KXD1	5
sg_13731	PRF1	4
sg_21452	C11orf96	13
sg_23218	SEC14L4	8
sg_4699	ANXA13	10
sg_70148	MAGEF1	4
sg_79946	ZNF524	8
sg_79075	DIPK1B	3
sg_62837	OTUD3	4
sg_67432	RNF186	2
sg_2701	CHRNB4	19
sg_52540	EDNRB	19
sg_48821	IPO5	2
sg_17247	AP4S1	1
sg_68982	CSH2	2
sg_194	CA2	1
sg_39373	SLIT2	8
sg_19706	C19orf38	10
sg_4901	CLEC2D	7
sg_32895	RNF34	5
sg_54765	XBP1	3
sg_628	MSH6	4
sg_21176	VSTM5	12
sg_42109	DUSP18	4
sg_27410	NDUFA11	8
sg_70319	IKZF4	9
sg_41423	LPIN3	10
sg_79193	FAM187B	2
sg_22408	IGFALS	8
sg_78242	IFI27L1	7
sg_68080	ENTPD7	12
sg_79152	ZNF597	2
sg_79209	C1orf74	2
sg_15336	HNRNPR	5
sg_15051	DROSHA	1
sg_80161	OR5P3	6
sg_28825	PTK2	3
sg_83744	OLFML1	2
sg_83197	P4HA3	8
sg_17437	ARHGEF3	2
sg_84150	TEPP	2
sg_69821	NAP1L2	3
sg_44750	WDR54	1
sg_6625	SEPTIN2	9
sg_55836	IRS1	13
sg_44155	PRRT3	2
sg_441	F9	4
sg_76960	FDXACB1	3
sg_23529	FBXL17	2
sg_79157	ZNF785	4
sg_70384	ACTR6	2
sg_29549	BCL2L11	3
sg_33863	SLC4A8	2
sg_6911	CCT7	9
sg_23714	ODR4	8
sg_41885	ZBTB26	7
sg_32934	USP17L15	1
sg_80511	PLEKHH2	5
sg_73739	DCUN1D5	2
sg_43657	LRRC3B	8
sg_67804	OTOR	3
sg_48628	ISL1	7
sg_73383	PATZ1	3
sg_63649	COL5A3	5
sg_32603	CHRNB4	4
sg_56947	TRIM22	1
sg_6986	LUZP2	1
sg_73971	SYVN1	4
sg_13490	KIR2DL4	3
sg_36426	UBE2C	6
sg_26700	RNF135	4
sg_66392	VPS35	4
sg_45100	GPAT2	7
sg_64536	WWOX	8
sg_29250	C18orf21	4
sg_59620	FOXI1	5
sg_30089	PRKAG1	9
sg_15457	EPN2	6
sg_54006	DYRK1B	2
sg_52448	F2RL3	2
sg_31329	USP2	2
sg_13861	WDR62	7
sg_33613	ADAM15	6
sg_2338	GSR	9
sg_20844	FAM76A	3
sg_40682	MAJIN	4
sg_28339	MSANTD3	9
sg_3796	RORC	11
sg_64107	GINS2	2
sg_34828	SCIMP	4
sg_6535	C18orf25	7
sg_65905	PAK1IP1	3
sg_71289	NKAP	5
sg_72727	FAM83D	3
sg_68229	TMEM63C	7
sg_17528	ROBO2	1
sg_28122	TSPY1	4
sg_30653	GDA	6
sg_65138	SLC35F2	2
sg_25966	SERINC5	4
sg_32770	USP39	3
sg_59277	RNF13	3
sg_37828	TAF1	2
sg_73439	PPP1R12B	3
sg_33358	HPCAL1	3
sg_38292	FRMD5	7
sg_38489	SLC45A4	2
sg_62707	GPD1L	7
sg_43493	KCNK4	4
sg_46910	EIF2S3	2
sg_21591	PPP1R17	1
sg_82264	DAW1	2
sg_68404	DSCAML1	5
sg_69088	ZNF253	6
sg_39703	WDR87	2
sg_35334	DNAH11	2
sg_26603	FLAD1	2
sg_27024	ALS2CL	5
sg_11799	ZNF565	5
sg_12152	WDR38	5
sg_1375	UMPS	4
sg_10091	UNC45B	1
sg_1382	UROS	4
sg_75397	WDR34	8
sg_45870	RHBDL3	3
sg_259	CLCNKB	4
sg_75764	HTRA3	2
sg_78127	NSMCE1	5
sg_32150	PNPLA8	12
sg_617	GSN	6
sg_26676	PACSIN2	6
sg_11679	PPP4R1	2
sg_44408	CSNK2B	1
sg_9780	ACCSL	2
sg_37009	STIP1	2
sg_83127	GPX6	1
sg_19060	FOXI3	7
sg_25763	SLC38A6	2
sg_41496	PARD3B	3
sg_49806	POLR2E	7
sg_29635	NBEA	1
sg_49853	PPP1R10	1
sg_32097	MYBPC1	4
sg_30925	PPP6R2	1
sg_70787	UBE2Z	7
sg_37642	IQCH	2
sg_51146	UBE2G2	3
sg_76403	OR1K1	8
sg_20031	ZNF771	12
sg_20652	CALCOCO1	3
sg_21329	CRACR2A	3
sg_4627	DMAC2L	6
sg_69256	KDM6A	1
sg_22452	MBOAT7	7
sg_83800	ITIH6	5
sg_69865	ZNF277	3
sg_42295	TXNL4A	13
sg_2555	C4BPB	4
sg_72358	MPIG6B	4
sg_68606	TXNDC16	3
sg_24771	DMAC2	4
sg_63383	TKFC	7
sg_49991	PSMA3	7
sg_20806	TCTN2	5
sg_48535	ID2	5
sg_16626	BCKDK	3
sg_42813	CCNL1	5
sg_3508	RARG	5
sg_72115	MOGAT2	3
sg_75581	ZBED9	5
sg_50373	SERPINB4	2
sg_64784	CEND1	2
sg_38866	JADE1	6
sg_11254	SLAIN1	1
sg_54323	PTGES	3
sg_75918	PEX16	3
sg_77721	ANKRD22	6
sg_10342	AGAP1	2
sg_60369	SNX8	5
sg_31452	PIANP	2
sg_67746	LGALS14	1
sg_46188	USP48	2
sg_61582	NCAPH2	2
sg_12674	AGAP6	12
sg_55075	DCC	1
sg_44453	NTRK3	8
sg_9325	C6orf120	6
sg_24860	GPR156	4
sg_36542	CAPZB	4
sg_63517	NOC2L	6
sg_40844	C5orf24	4
sg_10451	CYFIP2	2
sg_50563	SLC9A2	12
sg_37096	OLFML2A	4
sg_81846	CATSPER3	4
sg_74212	INSM2	5
sg_84641	UBL4B	2
sg_2742	CYP2A6	5
sg_78939	ANKLE1	5
sg_36477	NCAPG2	4
sg_1239	SLC12A1	4
sg_41406	TMEM159	10
sg_36225	EPHB6	1
sg_84646	ELP5	1
sg_63357	DYNC2LI1	1
sg_82983	BRICD5	3
sg_70732	INTS3	1
sg_78469	SEPTIN3	8
sg_16291	FOSB	12
sg_78075	AK9	6
sg_62564	IQSEC2	1
sg_28283	RBBP7	19
sg_46146	C11orf65	3
sg_42073	EVA1B	4
sg_10004	ENTPD8	4
sg_46579	TBX15	6
sg_59507	CD2AP	49
sg_47961	DEFA4	6
sg_15275	COMMD9	8
sg_27074	NCK1	12
sg_25942	OSBPL10	6
sg_83683	NRN1L	6
sg_2118	CR1	2
sg_65264	MKNK2	3
sg_45206	ATAD1	3
sg_76258	OCSTAMP	6
sg_48863	KRT83	1
sg_27170	YAF2	3
sg_62124	FCHSD2	2
sg_23952	IGFN1	5
sg_30758	ENO4	2
sg_21891	KDM8	6
sg_19521	RPL28	1
sg_62353	DENND3	3
sg_45891	EIF4E2	5
sg_15435	SLC35G6	4
sg_62443	MAST3	4
sg_10887	ZDHHC19	7
sg_52734	GMFB	5
sg_14216	ZBTB21	2
sg_41728	SHLD1	1
sg_34405	KLF7	5
sg_25545	ARG2	8
sg_47329	APOA2	3
sg_11827	TPK1	2
sg_71007	METTL16	5
sg_27243	PSMD1	12
sg_63705	ZNF117	15
sg_3207	ITGB7	2
sg_81662	GATC	8
sg_39639	CERS1	13
sg_54789	TNFSF18	1
sg_17575	SLFN14	2
sg_60092	STAT5B	1
sg_26689	UQCC1	6
sg_46034	EPB41L5	5
sg_45340	ESYT3	4
sg_53917	MTMR4	5
sg_81782	MAGEC3	6
sg_6702	TCOF1	10
sg_54392	RAB36	14
sg_31015	PLK5	4
sg_42682	G2E3	2
sg_59001	SF3A2	9
sg_36558	VPS36	8
sg_70723	MARCKSL1	8
sg_57866	DYNLT1	3
sg_55910	LGALS3BP	4
sg_76591	FAM71B	5
sg_17130	SPRYD7	2
sg_77657	KLK8	1
sg_59476	BACE2	3
sg_13974	CBWD6	2
sg_56730	RNF6	9
sg_19797	FAM47E	1
sg_80791	PASD1	7
sg_65357	TENT5A	2
sg_17535	NAF1	3
sg_77831	SAMD8	11
sg_71916	SCD5	2
sg_60739	TMEM14A	1
sg_1636	ABCB4	7
sg_771	JAK3	2
sg_31331	RABGAP1L	5
sg_54277	NAPSA	7
sg_68304	KAT14	7
sg_31109	PRG2	6
sg_70593	PER2	1
sg_66896	NRP2	5
sg_49581	PBX2	2
sg_84854	ARL9	4
sg_67902	SLC6A20	9
sg_80968	RCOR2	3
sg_74776	SARNP	2
sg_43532	SNRPG	20
sg_22222	FAM228B	8
sg_11209	NRF1	1
sg_22494	DIP2A	2
sg_76710	TADA3	3
sg_62281	CILK1	1
sg_19790	GPR107	4
sg_67975	TULP4	5
sg_35671	ZNF3	6
sg_53798	WNT11	4
sg_47304	AMBP	7
sg_65215	GRID1	1
sg_58196	DIAPH2	2
sg_66095	FRMD4A	1
sg_46361	BFAR	7
sg_41234	WASHC3	1
sg_68416	KCNS2	5
sg_9724	C12orf40	4
sg_37360	DHRS4	5
sg_9827	ZNF174	6
sg_48817	TNPO1	5
sg_65666	CMTM6	15
sg_79321	FAM81B	6
sg_9681	FDX2	3
sg_75886	GALNT15	4
sg_84657	IQCF2	4
sg_54204	CIAO1	2
sg_73384	PATZ1	7
sg_76308	TMC2	1
sg_6420	C1QTNF9B	4
sg_3350	PDE3B	3
sg_33879	IL3RA	8
sg_32651	GLMP	2
sg_81555	ODF3L1	77
sg_6206	ZNF182	4
sg_3909	LCN9	9
sg_55796	HES1	11
sg_5324	OR52D1	8
sg_60502	SLC25A24	4
sg_40927	PGPEP1	2
sg_79101	AMDHD1	8
sg_25884	MRRF	5
sg_35326	KLK15	8
sg_82432	CMTM4	45
sg_60071	SEC22A	3
sg_50037	PSMC6	10
sg_71092	TMEM185B	3
sg_27866	FAM240A	3
sg_21745	SP9	3
sg_54031	BUB3	7
sg_77637	GAS2L2	3
sg_32471	NBPF3	10
sg_51432	SNN	4
sg_13234	PLEKHM3	5
sg_44450	ABHD6	7
sg_14117	XAGE1A	10
sg_11736	C10orf53	7
sg_7334	ZYX	5
sg_35906	ACVR2A	2
sg_2540	BLVRA	1
sg_68874	DDX55	6
sg_36457	ADCY1	11
sg_35862	MAPK8	5
sg_22805	ADAD1	5
sg_32357	VSX1	5
sg_85274	DUOXA2	5
sg_11881	COASY	4
sg_64752	SIRT7	1
sg_48765	KCNN1	5
sg_81966	PILRA	4
sg_28377	CCT2	6
sg_65743	ABITRAM	8
sg_38607	OTUD6B	3
sg_58618	RP2	3
sg_13167	ACSM4	2
sg_10106	PRKCZ	6
sg_15356	TBC1D8	3
sg_79994	TTLL10	3
sg_9404	PCLAF	3
sg_71228	ATP10A	13
sg_50436	XCL1	15
sg_19448	INTS14	3
sg_76527	HTR3C	10
sg_4969	OR10A2	7
sg_22471	MBOAT7	3
sg_72976	SCRT1	2
sg_29214	WASF2	5
sg_26206	RANGRF	5
sg_54921	SART1	6
sg_22854	BRI3	12
sg_16904	PCID2	2
sg_59055	ABCF2	9
sg_35744	PKD1L2	4
sg_25056	AFF2	1
sg_8648	SORBS3	3
sg_59511	CD2AP	2
sg_15097	ZNF707	2
sg_43614	MATN2	3
sg_9119	ABCF1	2
sg_45926	IFI35	4
sg_65069	BCO1	4
sg_3603	RPL31	6
sg_53445	FOXD2	5
sg_76462	DYRK1A	3
sg_60073	SEC22A	3
sg_40760	FOSL1	4
sg_5521	OR11H1	1
sg_80581	POFUT1	4
sg_69962	CERS2	3
sg_1531	HSD17B1	17
sg_12340	TUBB2A	5
sg_35286	NLRP6	4
sg_8842	NR3C1	7
sg_17325	LIPM	6
sg_57534	SEC23A	2
sg_21984	SMIM20	1
sg_53778	TRAF6	9
sg_17807	COL13A1	12
sg_22680	NKX1-2	2
sg_11399	SPATA7	1
sg_27394	DIDO1	5
sg_73816	LLPH	10
sg_59634	KIAA1549L	2
sg_59496	CA14	11
sg_26020	GOLGA7	8
sg_66150	XKR8	1
sg_63595	BRPF3	4
sg_79485	CCER1	9
sg_58147	MMP24	8
sg_4103	OR4C13	2
sg_57479	BAIAP2	2
sg_82143	ACTL9	3
sg_20387	TGFBRAP1	8
sg_43490	ATG9B	4
sg_54083	TSPOAP1	1
sg_2052	VHL	1
sg_84458	MAFA	2
sg_75002	ABCC12	5
sg_5764	OR10G2	4
sg_46931	EMP2	1
sg_48513	HTN1	2
sg_56324	LHFPL2	10
sg_38173	C14orf180	1
sg_75421	ZNF486	10
sg_39007	TMEM9	4
sg_23957	PDZRN4	5
sg_24461	HPSE2	6
sg_17256	DPEP1	3
sg_80633	CACNA2D4	3
sg_58844	PTPN21	6
sg_31118	EFHD1	1
sg_83325	EML5	4
sg_36698	NRBF2	1
sg_20729	PHOSPHO1	6
sg_74206	HINT2	1
sg_39893	C3orf14	1
sg_16867	CADM3	7
sg_22079	LOXHD1	13
sg_35364	RBM46	2
sg_65595	MTMR10	1
sg_71306	CHST5	1
sg_21248	FGFR2	3
sg_68362	ZNF287	4
sg_11516	ACP1	8
sg_8026	FRRS1	2
sg_3947	BLID	3
sg_23638	VSIG10L	10
sg_38617	SETD4	2
sg_27199	SLC6A13	1
sg_11999	DBNDD1	5
sg_73035	RAMAC	4
sg_53990	SYNGR2	3
sg_21012	AGAP5	6
sg_35044	SHISA5	2
sg_40595	C1orf105	3
sg_70304	XPO4	2
sg_42119	CIAO3	1
sg_80236	CMYA5	5
sg_6899	CLSTN1	4
sg_12401	UBTF	5
sg_2303	CD79B	2
sg_15937	SLC35E2B	7
sg_48735	KCNJ3	4
sg_72250	WDCP	12
sg_64805	ERGIC2	12
sg_66036	C9orf40	1
sg_28375	RBM12	4
sg_48781	KISS1	3
sg_4914	LINGO4	8
sg_76845	PATE1	8
sg_1682	SUOX	7
sg_32419	SAMSN1	5
sg_14570	MORN4	13
sg_73326	STARD3NL	9
sg_52332	IER3	1
sg_37091	SLC66A3	2
sg_78084	DRC1	9
sg_41947	KLRC1	17
sg_28004	CLRN1	8
sg_26343	ZNF454	1
sg_55967	NFIA	1
sg_61983	TM9SF4	8
sg_71546	THAP9	3
sg_59615	FOXD4L1	10
sg_78041	FLCN	4
sg_52437	STBD1	3
sg_13979	CTNND1	5
sg_67588	KLK12	3
sg_36436	MLIP	5
sg_26197	ADIPOQ	3
sg_62879	ADGRL3	12
sg_50096	PTPN7	5
sg_62263	VASH1	1
sg_22942	SLC39A11	5
sg_52137	ADAM23	10
sg_43741	LARS1	3
sg_73462	ADGRV1	8
sg_63843	MRPL4	3
sg_73551	PCBD2	8
sg_25633	MYD88	3
sg_10329	SCN1B	1
sg_41943	WSCD2	4
sg_7428	SLC13A3	2
sg_35106	TMEM80	3
sg_58282	LZTR1	23
sg_12691	ECT2L	6
sg_16899	ELF4	7
sg_80719	FAM149B1	2
sg_74089	LYZL1	10
sg_76420	SLC22A9	6
sg_310	CPOX	8
sg_81900	OTOP2	7
sg_33326	ECT2	5
sg_12348	TYMS	4
sg_42315	MBNL2	7
sg_62800	PLCB1	3
sg_1725	TWIST1	12
sg_84241	GPR150	9
sg_35220	DALRD3	2
sg_52998	TMPRSS11D	2
sg_15169	C16orf46	11
sg_58464	CCDC85B	2
sg_64695	PBDC1	9
sg_64669	TMEM69	3
sg_73034	RAMAC	5
sg_7685	GOSR2	1
sg_39066	CTNND2	4
sg_75702	LRG1	4
sg_66646	BLOC1S4	3
sg_80799	PTCHD1	1
sg_79788	PRSS33	6
sg_9374	FAM24A	2
sg_66405	LRRC1	6
sg_11387	PRDM15	3
sg_43035	ADGRG3	7
sg_54506	GDF10	6
sg_61253	GPR160	4
sg_67122	BAIAP2L1	3
sg_40473	MRPS18C	1
sg_7846	BEX5	3
sg_562	GCH1	5
sg_15787	SYCE2	3
sg_76626	KCNG3	4
sg_74092	GNPTG	1
sg_69721	ALX4	6
sg_35021	RPS6KB1	3
sg_19612	ARTN	6
sg_42029	THUMPD1	6
sg_59731	HBP1	1
sg_43663	TRIM74	5
sg_7168	TMEM201	10
sg_22157	SRRM5	1
sg_25312	PWWP3B	12
sg_1153	PPT1	1
sg_29412	CUX1	1
sg_32372	KRT8	7
sg_50004	PSMB3	6
sg_13552	PXN	3
sg_11966	CD1E	5
sg_50086	PTPN4	2
sg_4426	IGFL2	1
sg_25943	SMG7	4
sg_11404	PCDH17	19
sg_5370	SP140	9
sg_4616	BICD2	3
sg_42626	CFLAR	11
sg_72954	RAB33B	2
sg_60195	YWHAG	4
sg_16504	CPS1	8
sg_17278	UBP1	1
sg_33591	CDK15	4
sg_71077	TRIM48	1
sg_33928	EIF6	8
sg_82225	TBC1D26	11
sg_47541	CALM2	5
sg_35479	ZNF730	2
sg_83494	BTNL3	4
sg_58667	SOX15	1
sg_77836	DNHD1	5
sg_7367	MYBPHL	2
sg_66275	SHQ1	1
sg_72016	CEP135	6
sg_19392	DEPDC5	10
sg_51421	H3-4	6
sg_21791	OPRM1	5
sg_8799	PODXL	1
sg_11562	INCENP	6
sg_45096	GPAT2	2
sg_48429	HLA-DQA1	2
sg_12121	SLC6A3	5
sg_57507	ZNHIT1	3
sg_41584	ZC3H10	14
sg_84057	SIAH3	4
sg_52420	ST13	3
sg_9358	AHDC1	5
sg_40742	C1orf162	1
sg_9684	FDX2	3
sg_57401	VARS1	2
sg_17428	MAPKBP1	2
sg_69203	TMSB4X	3
sg_56920	RRAGB	1
sg_22967	EBNA1BP2	1
sg_1385	VDR	17
sg_29401	MXD1	4
sg_34095	RXRB	6
sg_53324	EFNB1	5
sg_9857	PQBP1	12
sg_25648	MCPH1	7
sg_37274	TRPS1	2
sg_30284	SHISA8	5
sg_73098	GRWD1	5
sg_51666	FOXN1	7
sg_54536	KCNC1	1
sg_11813	AJAP1	3
sg_15822	ACYP1	3
sg_57310	PRKCH	1
sg_82097	R3HDML	4
sg_53584	NARS1	4
sg_29952	RAD54B	1
sg_10719	SLC25A29	3
sg_83923	SPATC1	3
sg_5046	OR13D1	5
sg_61034	B3GNT3	2
sg_63748	HOOK1	12
sg_16654	ADK	3
sg_54374	PRDX6	2
sg_26547	PEX11B	18
sg_3236	LTA4H	3
sg_39033	ADAMTSL4	3
sg_61607	GALNT5	1
sg_32885	TTN	8
sg_77626	RHOXF1	3
sg_18976	PUDP	2
sg_76001	PPP4R4	5
sg_81520	KRTAP11-1	9
sg_55058	CRYBA1	7
sg_41350	ARHGDIA	8
sg_65197	HAO1	7
sg_2070	CD53	1
sg_82517	KRTAP19-4	11
sg_7229	PRAMEF6	4
sg_18602	NFIA	6
sg_61265	ZBTB32	2
sg_39880	TACC2	1
sg_33625	PDPK1	7
sg_45649	PGPEP1	4
sg_69584	TRIB2	2
sg_15067	SPATS2L	2
sg_45904	GRB7	3
sg_18336	INPP4A	3
sg_80708	KCNIP2	4
sg_62080	KIAA0753	4
sg_6831	TCP1	3
sg_43101	PIGBOS1	5
sg_78435	ATPAF2	12
sg_80682	TRIM59	4
sg_23676	CASS4	2
sg_58948	VIL1	12
sg_11775	TMEM80	1
sg_25266	LARP4	2
sg_34146	RTBDN	1
sg_82855	MAGEB10	6
sg_41820	ARMC7	3
sg_25423	ITM2A	6
sg_10559	NPM1	7
sg_10530	NBPF9	3
sg_77324	ZNF653	2
sg_8542	VMAC	1
sg_36884	PNMA3	5
sg_78731	CDC42EP1	4
sg_60921	CD5	3
sg_13758	POTEE	12
sg_43225	F10	3
sg_31379	CACNA1B	4
sg_84775	TMIGD1	10
sg_23446	CCDC166	3
sg_30659	GDA	2
sg_60340	EEF2K	4
sg_38070	MRS2	1
sg_58215	PPP1R1A	2
sg_7137	PIK3R6	7
sg_22838	B4GALNT2	1
sg_53793	WNT7A	3
sg_74059	JAGN1	2
sg_73456	MRPL43	2
sg_45838	CDKN3	4
sg_67400	ELP4	1
sg_41826	ARMC7	5
sg_18373	PSMG3	6
sg_69332	LSM2	3
sg_15942	NAA16	4
sg_72992	MARK4	4
sg_12567	NR1I3	5
sg_9568	LRRC17	10
sg_53723	SLC9A5	2
sg_36925	ZCCHC17	10
sg_7263	GLYATL3	13
sg_32557	ZNF74	3
sg_59886	CFAP45	1
sg_32913	CDCA8	7
sg_15105	MMD2	3
sg_57549	LRRC41	8
sg_39170	MROH1	8
sg_18844	SIGLEC11	2
sg_27844	RAB9A	4
sg_72237	HSD3B7	9
sg_36307	PKIG	7
sg_19081	XPR1	11
sg_18584	PRR23A	2
sg_22335	WFS1	7
sg_1470	CYB5R3	4
sg_42231	STK38	6
sg_5454	OR8S1	11
sg_1715	UGT1A1	4
sg_52305	GMPS	5
sg_72943	CCDC70	1
sg_84449	LRRC10	1
sg_52247	TRIM24	10
sg_9417	SLC10A7	9
sg_1102	PLA2G2A	1
sg_1613	OXCT1	4
sg_45646	PGPEP1	11
sg_21157	RPUSD4	3
sg_36809	PRORY	7
sg_43879	AQP7	1
sg_22886	BIVM	5
sg_5846	OR4K2	3
sg_33950	CLOCK	2
sg_81537	SOWAHA	1
sg_40233	PEA15	3
sg_36708	IL1RL1	2
sg_1134	POU3F4	3
sg_37300	ZNF341	1
sg_2564	CA4	1
sg_41058	PPIA	1
sg_76170	SAMD10	1
sg_77676	JPT2	6
sg_31932	ACSS1	5
sg_85280	LRRC75B	5
sg_13403	MYO7B	5
sg_26657	FAM219A	7
sg_19125	ACBD4	8
sg_42909	MICOS13	2
sg_57897	EXOC5	5
sg_43897	TMEM208	6
sg_31608	NFIC	2
sg_3706	NCCRP1	3
sg_50499	SGTA	11
sg_82536	KRTAP20-2	3
sg_65709	TRMT10C	1
sg_46477	USB1	2
sg_24195	ATP5MGL	4
sg_11945	ENGASE	3
sg_74812	CDHR1	7
sg_84304	ZSWIM9	6
sg_55658	GUCA1C	14
sg_14061	CCDC102B	5
sg_17223	SALL1	5
sg_30609	WDR20	5
sg_17222	SALL1	3
sg_54784	PGLYRP1	3
sg_32840	RIT1	1
sg_31611	NFIC	2
sg_24958	CUL7	3
sg_76378	WFDC6	5
sg_61704	UBXN4	2
sg_66319	ANTXR1	6
sg_39068	CTNND2	2
sg_84091	LCN6	3
sg_13276	GLOD5	2
sg_35045	ABHD10	4
sg_73655	MEX3B	2
sg_46476	USB1	4
sg_78170	DHRSX	3
sg_16101	TSTD1	1
sg_68181	PLXDC1	5
sg_39146	TTC8	1
sg_67485	HES2	3
sg_20810	TCHP	2
sg_59152	NXPH3	4
sg_27011	PCSK5	16
sg_34145	ARPC5	1
sg_59670	TPSD1	6
sg_10642	SEPTIN4	3
sg_22662	NACAD	5
sg_52654	EIF2S1	1
sg_66255	RFWD3	11
sg_38585	SLC44A1	2
sg_52940	SOCS6	1
sg_71812	DENND1A	4
sg_11085	SLC4A8	5
sg_77269	MAGEC3	5
sg_13470	GSG1	26
sg_75762	RBM33	4
sg_56161	ABCC9	8
sg_18365	STRIP2	3
sg_23738	TRAF3IP2	1
sg_26398	CXCL12	3
sg_56535	BCKDK	3
sg_27874	TLX1	8
sg_75564	ESCO1	1
sg_38768	ST6GALNAC6	7
sg_54972	ATP2A3	9
sg_29965	LIMS4	3
sg_10130	CABP1	4
sg_12957	TMEM200C	9
sg_55529	SLC20A1	5
sg_10662	ARL17B	2
sg_68910	RNF213	6
sg_18036	BSCL2	7
sg_26931	YJEFN3	1
sg_41241	SH3GL3	1
sg_85292	PRKCB	2
sg_55876	KRT16	8
sg_6845	ITPRIPL1	5
sg_23144	TLCD1	2
sg_54256	MED26	5
sg_60146	TLL1	1
sg_46048	SLC35F5	6
sg_84142	SCN1B	5
sg_42226	NAT9	2
sg_69578	ADAM12	8
sg_74237	MGARP	10
sg_79568	HIPK1	4
sg_29923	ALKBH2	5
sg_5002	OR10J5	1
sg_18230	NEMP1	6
sg_67964	KIF15	4
sg_70143	RTP4	3
sg_10138	ZNF404	2
sg_8798	PIR	6
sg_14787	MTFR1L	7
sg_78464	SYNGR1	5
sg_75775	EGLN2	8
sg_9434	AP1G1	9
sg_67599	SERTAD4	5
sg_37886	SLC17A2	2
sg_67762	AGPAT4	4
sg_74889	PSKH2	8
sg_76748	SYN1	11
sg_29249	C18orf21	1
sg_50868	ADAM17	7
sg_74459	ATOH8	4
sg_13296	TNRC18	1
sg_3276	NPY	4
sg_42914	MAPK9	3
sg_15308	SOHLH1	1
sg_20339	ZNF669	5
sg_66798	SELENOS	4
sg_248	LYST	5
sg_11276	LFNG	2
sg_29564	LRMP	9
sg_51820	DEGS1	3
sg_41145	TMCC3	4
sg_16914	HMOX2	2
sg_29726	LIMK1	4
sg_63333	C2CD2	11
sg_72500	MAP2K2	6
sg_25787	IL34	7
sg_5159	OR4C6	2
sg_36892	GNB1	4
sg_47924	CTSB	3
sg_17818	SETBP1	4
sg_381	EPB42	1
sg_65162	XAF1	2
sg_45682	SERPINF1	7
sg_5664	AK4	9
sg_54464	DMWD	3
sg_76651	NIPBL	2
sg_7396	PDLIM5	2
sg_65022	HOXC13	3
sg_22328	PROM1	3
sg_34494	ZFP41	3
sg_65433	MTMR8	6
sg_81154	PRTG	4
sg_51955	DCHS1	2
sg_27380	RSPH9	6
sg_81716	TAS2R41	2
sg_38836	AMD1	6
sg_19794	RAD21L1	2
sg_5484	LRRC52	14
sg_10052	SPECC1	4
sg_35539	GRM1	5
sg_23023	NOS3	4
sg_65125	SURF2	6
sg_21535	TBC1D31	5
sg_19094	SMIM19	2
sg_82098	R3HDML	3
sg_13598	JMJD6	2
sg_23261	ZNF611	14
sg_68706	CFAP97	4
sg_73925	HOOK3	7
sg_76018	DNAJB6	16
sg_43812	A4GALT	4
sg_10105	PRKCZ	2
sg_11533	PPAN-P2RY11	3
sg_33913	AMBRA1	5
sg_81540	C12orf60	7
sg_2454	ADRB1	4
sg_6339	PLA2R1	4
sg_72319	TNKS2	2
sg_61183	FRRS1L	4
sg_62030	MRPL19	2
sg_74252	PAPOLA	2
sg_80531	IFNL2	5
sg_72723	NECTIN4	4
sg_24325	SBSN	2
sg_28865	TLCD4-RWDD3	5
sg_9057	CBWD5	6
sg_5617	OR5AK2	1
sg_44302	FNDC11	8
sg_3563	RPL21	4
sg_18370	RNF24	10
sg_71970	WWC2	5
sg_7136	PIK3R6	1
sg_35976	C9orf43	4
sg_52573	B2M	9
sg_55244	GNAT2	11
sg_66831	EAF2	4
sg_77910	LSM14B	15
sg_56676	MT1X	2
sg_46338	B3GNT4	4
sg_570	GIPR	6
sg_50209	RBP1	7
sg_67519	MYDGF	13
sg_17165	ENOX1	8
sg_36941	H6PD	3
sg_33032	POM121	10
sg_27018	MTRNR2L7	1
sg_5309	OR51T1	2
sg_44837	AKR1C2	4
sg_77310	RHOT2	5
sg_789	KCNE1	3
sg_18622	SLC4A4	2
sg_40963	NR2C2AP	13
sg_35788	MON2	1
sg_51338	SLC30A3	5
sg_82699	OPN5	3
sg_83606	RGS12	1
sg_6778	TDP1	4
sg_66011	MRPL20	3
sg_16749	HDGF	22
sg_26901	DNAJC19	3
sg_16973	BBC3	2
sg_81160	RTP5	7
sg_52862	GBF1	9
sg_9826	PSRC1	3
sg_41160	DACT3	3
sg_63491	KIFBP	1
sg_4278	EXOSC3	3
sg_54944	APLNR	5
sg_29581	MBD1	5
sg_10554	ZNF630	3
sg_49350	NFX1	3
sg_1843	EYA1	12
sg_63535	MTG2	1
sg_39010	TMEM9	5
sg_64872	TLR8	3
sg_84931	EDN3	4
sg_63783	NBAS	4
sg_494	FTL	4
sg_15492	ZGLP1	7
sg_51410	TAF15	18
sg_39581	ZNF717	5
sg_12827	PGA3	5
sg_31513	STX5	7
sg_58944	VCP	4
sg_81891	NME9	10
sg_53146	BST1	23
sg_432	F7	1
sg_62699	SLC35D1	3
sg_44660	ICAM3	3
sg_66931	ETNK1	2
sg_71432	ARHGAP10	1
sg_36	SGCA	2
sg_73880	COG8	3
sg_50824	STC1	4
sg_39458	TPTEP2-CSNK1E	3
sg_50908	GCFC2	2
sg_57179	PCBP1	9
sg_39288	LAIR1	4
sg_55362	HAS2	4
sg_47073	GDI1	6
sg_49161	MMP15	7
sg_5530	PKP2	2
sg_6015	HMCES	1
sg_48516	IARS1	1
sg_30256	IL21	4
sg_13944	PLSCR5	15
sg_55462	NCL	2
sg_25873	ARHGEF9	10
sg_60745	FLVCR1	1
sg_78223	B3GNT7	2
sg_81457	IL5RA	3
sg_4332	PDE4DIP	2
sg_80552	AGER	8
sg_60333	FAM216A	8
sg_38814	RABGEF1	7
sg_48131	FBLN1	7
sg_24095	SLC25A26	7
sg_50593	SLIT1	2
sg_7145	RNF187	2
sg_21223	SLC23A3	7
sg_9590	PRPF40B	5
sg_81384	CLEC14A	2
sg_7814	SPIN4	2
sg_27923	ARL14EPL	1
sg_23973	GPC3	2
sg_58792	DEPP1	1
sg_16180	ARHGEF7	3
sg_75580	ZBED9	14
sg_65522	TMEM104	11
sg_47706	CKB	4
sg_35994	EDIL3	8
sg_76561	TSPAN18	6
sg_21838	LRTOMT	4
sg_39888	TSNARE1	18
sg_1590	PAFAH1B1	2
sg_54974	BCL3	6
sg_19	ACAT1	8
sg_8255	PAK4	4
sg_25166	SPATA22	5
sg_35209	LZTFL1	2
sg_26614	PHF8	7
sg_18172	CCRL2	8
sg_4435	ALKAL2	19
sg_75653	TGM7	3
sg_14268	ZNF419	5
sg_77405	CD200R1	1
sg_30243	HNRNPDL	3
sg_68422	GATAD2B	3
sg_3893	MAP3K15	6
sg_70526	CERK	2
sg_7875	C9orf152	4
sg_35514	STIM1	7
sg_46354	ADGRD1	2
sg_31423	LRCH2	4
sg_47814	COX7A1	3
sg_51184	USP4	2
sg_9689	IZUMO4	4
sg_6061	WDR33	8
sg_5385	OR56B4	4
sg_18760	IGSF9	5
sg_69160	ZNF8	11
sg_50844	SUPT4H1	2
sg_24050	REEP1	6
sg_31613	NFIC	4
sg_35254	LONP1	5
sg_908	MTM1	9
sg_39326	HELLS	2
sg_44621	WDR6	1
sg_36190	PAX5	2
sg_82765	DMRT2	8
sg_7132	TTC7B	2
sg_65526	EPS8L1	51
sg_31231	ANKRD65	8
sg_70866	MS4A5	3
sg_35268	GPSM3	1
sg_56599	MC4R	5
sg_62838	OTUD3	5
sg_5264	OR51A7	1
sg_8139	SUPT20H	2
sg_84259	PRR19	5
sg_25184	GPR137	2
sg_78051	STK32A	7
sg_26387	SEMA3E	7
sg_70568	MPHOSPH9	1
sg_72588	PTDSS2	2
sg_10187	EIF2B4	3
sg_71078	TRIM48	1
sg_67300	SSH1	3
sg_72458	APOL6	14
sg_13689	RBFOX2	15
sg_7920	MPST	4
sg_7842	PABPC1L2A	1
sg_73064	FERMT3	14
sg_23659	APBB1	1
sg_14699	NUTM2A	5
sg_10071	PHF12	2
sg_64839	GNAS	8
sg_66724	LRP2BP	2
sg_14511	MID1IP1	7
sg_35502	ATG12	4
sg_4553	MTFP1	11
sg_64520	CABP2	10
sg_18168	CCRL2	4
sg_9347	CIB4	8
sg_11130	SIRPA	6
sg_4313	SFR1	5
sg_12081	SEC24B	6
sg_19855	ANAPC7	1
sg_2342	VTN	3
sg_7774	NUDT17	10
sg_80580	POFUT1	2
sg_13416	C4orf51	5
sg_16756	DMKN	13
sg_4824	TMEM220	7
sg_63551	TRUB2	4
sg_80206	TAB1	2
sg_29469	NDUFC2-KCTD14	3
sg_72919	TCF7L1	7
sg_39262	SLCO6A1	2
sg_43809	SALL4	10
sg_14616	IFT74	1
sg_35569	HERC4	4
sg_22042	HOPX	3
sg_52027	KRT37	8
sg_81791	FTMT	7
sg_81861	ERC1	6
sg_24449	C22orf39	5
sg_15158	PID1	1
sg_12896	CUL4B	3
sg_64469	CKLF	9
sg_73627	FAR1	4
sg_39418	TULP1	2
sg_27609	KCNJ18	5
sg_76491	TOR2A	1
sg_51781	AGPS	4
sg_44590	DUSP15	4
sg_83361	TTLL11	4
sg_56039	CAPN15	2
sg_71729	CLMP	14
sg_18799	TMPRSS2	3
sg_13672	ACD	10
sg_44988	USP36	3
sg_14544	TESPA1	5
sg_61093	CAPN7	3
sg_37232	GON4L	15
sg_8001	C2orf68	6
sg_39635	DOCK10	11
sg_82178	CCDC190	4
sg_10460	HELZ2	3
sg_59758	IL36RN	7
sg_84550	SELENOF	1
sg_80809	FAM117B	4
sg_21320	SDK2	4
sg_4034	OR56A1	2
sg_44493	NMD3	3
sg_52191	RIOK3	4
sg_22852	BRI3	5
sg_63425	SLITRK5	6
sg_13113	A3GALT2	1
sg_61216	CLEC4E	1
sg_76767	DQX1	3
sg_8614	CT83	9
sg_25356	STRBP	4
sg_40389	SWAP70	6
sg_22169	PHGR1	4
sg_71846	THNSL1	4
sg_46691	PDXK	4
sg_83044	SKA2	19
sg_63372	MOXD1	7
sg_84649	ELP5	2
sg_9842	MICOS10	5
sg_53085	ACVR1B	3
sg_54670	POLRMT	5
sg_71670	ZNF408	5
sg_33931	SLC12A9	6
sg_63715	RIPOR2	3
sg_2985	GRIA1	9
sg_43080	MRPL43	3
sg_15432	PGPEP1L	4
sg_44644	QRICH1	6
sg_53056	GTPBP1	2
sg_23416	ANKRD66	2
sg_21755	LAMTOR2	3
sg_16112	TEN1	3
sg_33897	CCDC61	10
sg_30342	C22orf23	6
sg_56205	ARPC1B	8
sg_34776	TREML1	4
sg_36543	P2RX2	4
sg_40529	DTX4	3
sg_13442	CCDC150	4
sg_38258	C21orf58	2
sg_8153	FLG2	3
sg_68697	CRAMP1	2
sg_78806	ELOVL3	6
sg_11925	SMC2	2
sg_52089	RNMT	5
sg_29016	KIF16B	9
sg_39588	DOCK1	1
sg_79251	HORMAD2	1
sg_59561	FBXL6	6
sg_84768	RASL11A	2
sg_21520	COG6	2
sg_29684	PRLR	2
sg_65553	ZCCHC2	4
sg_74372	CCDC142	6
sg_57308	PRKCH	4
sg_41934	GAPT	6
sg_14259	SLC4A4	6
sg_71319	MRPL24	17
sg_41740	CBX6	8
sg_38188	TUBGCP4	4
sg_19939	C4orf48	7
sg_54183	RAB33A	2
sg_22425	SEMA7A	1
sg_62818	KIAA0556	5
sg_51687	HIRIP3	2
sg_21715	SHISA9	5
sg_45221	ZSCAN5A	5
sg_6271	PPDPFL	3
sg_54538	KCNC1	1
sg_58356	KDELR1	4
sg_67162	PCDHB12	4
sg_38868	JADE1	3
sg_49229	MSX2	1
sg_7546	BIRC5	5
sg_24350	SPINT2	5
sg_72180	TM2D3	4
sg_78934	IZUMO2	2
sg_84720	ZBTB18	10
sg_64256	LSM7	3
sg_8713	POLR3H	8
sg_19697	LITAF	6
sg_41392	PSG9	5
sg_35550	ZKSCAN8	3
sg_60871	PHPT1	4
sg_51511	H2BC21	12
sg_18538	PARN	15
sg_426	F13A1	2
sg_7174	IBA57	6
sg_40523	LARGE2	11
sg_59986	PEF1	53
sg_2747	CYP3A7	10
sg_50760	SPR	4
sg_79377	USP54	6
sg_73657	ANKRD20A1	3
sg_7630	SOHLH1	6
sg_4158	GPM6B	1
sg_42403	HMX1	4
sg_52307	TMEM11	3
sg_76279	EDARADD	2
sg_46725	CTSW	3
sg_63230	CAMSAP1	6
sg_10169	CALCA	8
sg_27033	IKBKB	5
sg_47383	ATF4	6
sg_45312	PNISR	10
sg_3844	OR9A2	3
sg_18671	TCF7	12
sg_23534	CCDC120	2
sg_14714	CCNK	3
sg_28253	LEPROT	3
sg_71233	HOXD1	6
sg_81602	C5orf51	3
sg_69811	PPP1R11	4
sg_4137	PLEKHA1	7
sg_21028	RGPD3	1
sg_51646	DYRK2	1
sg_66886	LRRC59	6
sg_11612	SLC2A4	4
sg_34020	DYDC2	3
sg_40432	DESI2	9
sg_12188	DPH3	1
sg_83139	PSG8	1
sg_46140	CCDC91	4
sg_32968	FBXW7	2
sg_858	LPL	9
sg_31964	TBPL1	3
sg_15740	CCHCR1	6
sg_73897	PCDHGC3	3
sg_48119	EVX1	3
sg_24129	FANCD2OS	4
sg_49953	PRSS1	2
sg_67484	HES2	4
sg_56532	TRAIP	6
sg_29263	CORO7-PAM16	8
sg_27948	CCDC189	7
sg_79237	CNIH3	1
sg_41586	ZC3H10	2
sg_60794	ZNF770	4
sg_33460	TNIP1	3
sg_41895	ANKRD60	2
sg_6144	TCEAL6	2
sg_31753	RAB5B	1
sg_12334	TOP2A	1
sg_15598	LAMA4	5
sg_41254	MAGI2	2
sg_71581	DIPK2B	3
sg_21672	UBE2QL1	5
sg_9070	MINK1	12
sg_27913	TRPC5OS	1
sg_36564	PPP2R5E	1
sg_56451	SLC23A1	5
sg_18110	BCL6	10
sg_391	EPOR	4
sg_14865	NXF2B	20
sg_26805	NIT1	10
sg_8631	H2AB1	3
sg_69646	MMP26	5
sg_74677	TRIM4	3
sg_1622	PAX3	11
sg_19478	BEAN1	1
sg_82005	LCE1B	4
sg_3313	OPRM1	4
sg_43393	SPACA9	1
sg_78646	PPIL2	9
sg_436	F8	16
sg_18675	TRIM17	1
sg_33016	CEP41	1
sg_24000	SUMF1	7
sg_81439	ZAR1	3
sg_45450	ZC3H12A	3
sg_43943	HSPA12B	3
sg_39769	CCL4L2	2
sg_70280	ABCG8	5
sg_2292	SERPINA5	2
sg_39671	DENND1C	4
sg_80690	FXYD4	3
sg_14600	KRTAP19-8	2
sg_25372	ZMYM3	3
sg_48642	ITGA5	9
sg_15478	PNMA5	11
sg_54995	CALML3	5
sg_18734	PDHX	10
sg_32591	MEGF10	3
sg_56242	ZNF263	3
sg_26378	MINPP1	1
sg_50798	SRY	7
sg_67924	FAM20C	6
sg_72214	PLXNA2	6
sg_187	C6	3
sg_22199	GATA2	1
sg_28541	BAIAP3	3
sg_74238	MGARP	2
sg_5534	OR5M11	2
sg_80447	DAZAP1	7
sg_51059	TPSAB1	3
sg_67493	PLEKHA3	4
sg_3144	HTR7	6
sg_82764	DMRT2	5
sg_11010	HRCT1	5
sg_11235	CKLF	2
sg_11214	MYH11	9
sg_47997	DR1	11
sg_48622	IRF1	6
sg_64939	OAS1	2
sg_49303	CEACAM6	12
sg_21166	FMO5	2
sg_35421	IGSF9B	3
sg_66415	PANK4	6
sg_82763	DMRT2	3
sg_64086	GLOD4	5
sg_17643	SLC66A1L	2
sg_13263	MYMK	5
sg_59636	KIAA1549L	6
sg_40708	ZCCHC10	5
sg_2822	CYP27A1	9
sg_85379	PDLIM7	9
sg_11024	ARHGAP11B	5
sg_67337	FBXW5	2
sg_9230	VEGFA	8
sg_21563	PATL2	3
sg_80987	DIP2B	2
sg_47666	CEL	3
sg_9010	NBN	1
sg_81570	OR7D2	6
sg_68146	EIF5A2	2
sg_63283	NSL1	4
sg_12444	GPBAR1	3
sg_56840	CDC123	8
sg_56809	CLPP	6
sg_1297	TAT	9
sg_70960	SMIM2	12
sg_31289	LETMD1	4
sg_20896	GPR63	25
sg_32674	LTA4H	9
sg_32628	GYPC	9
sg_62346	ZBTB1	2
sg_58495	SNRNP27	1
sg_6655	LGMN	3
sg_71181	IRX6	3
sg_3503	RARB	1
sg_53187	CDH7	3
sg_73793	NTPCR	2
sg_36981	BEST3	2
sg_29729	AP5S1	2
sg_58973	PCGF2	5
sg_14849	TRIM32	2
sg_45691	SRGAP2C	10
sg_31660	CD40	10
sg_29516	KATNA1	2
sg_4097	OR5A2	2
sg_23585	SYNRG	6
sg_47160	HSPB2	3
sg_36038	ANTXRL	1
sg_22870	BEGAIN	7
sg_55629	PDLIM7	4
sg_20096	ST6GAL2	5
sg_7434	TMEM44	4
sg_13809	WHRN	7
sg_64481	MSRB1	4
sg_2141	CCR5	13
sg_63057	LARS2	6
sg_76190	SOGA1	1
sg_78781	ORAI3	5
sg_50675	SNRPN	5
sg_40570	HFE	5
sg_53391	ETV5	1
sg_18204	TMEM201	4
sg_9298	CCM2	1
sg_67019	KMT2E	1
sg_52888	PIGQ	3
sg_8140	SUPT20H	1
sg_40082	ATP6V0B	1
sg_58679	SPTBN2	3
sg_3495	RARA	8
sg_18887	SLC39A5	6
sg_14175	GPR1	1
sg_4612	SNU13	11
sg_22261	FKBP5	4
sg_4351	MYL4	6
sg_38761	SLC35D2	6
sg_73498	SLC10A7	3
sg_76568	MOB3A	2
sg_117	ARG1	1
sg_41324	TMED3	9
sg_46710	MTARC2	9
sg_21002	SEC14L1	7
sg_65216	GRID1	3
sg_29631	NBEA	2
sg_49280	MYH6	6
sg_79218	B3GALNT2	8
sg_78696	CLDN19	4
sg_79771	NKAIN4	4
sg_28203	SIGLEC9	2
sg_40712	PRDM5	2
sg_27982	CHPF	6
sg_17432	USP8	2
sg_31559	KRTDAP	8
sg_76797	SLC26A9	6
sg_31070	PTCRA	3
sg_152	AVPR2	7
sg_30851	ELOVL5	1
sg_4131	FAM13C	6
sg_50726	SP2	3
sg_60606	PAX3	7
sg_42899	ZZZ3	4
sg_63667	RDH8	8
sg_60117	TNFRSF13B	9
sg_21700	SLC39A12	1
sg_69970	DUSP21	2
sg_35674	ARL6	3
sg_59741	TTLL1	1
sg_53932	MTA1	2
sg_43776	ZNF677	5
sg_26579	VSIG4	5
sg_52224	TNFRSF10A	1
sg_53044	BAG3	9
sg_63353	MAGI1	2
sg_5122	OR2T10	11
sg_244	LYST	7
sg_67707	BARHL1	8
sg_73103	L3MBTL2	2
sg_24509	SENP8	3
sg_68963	SH2B2	3
sg_19538	CMPK1	5
sg_63180	SPEF1	5
sg_12673	AGAP6	6
sg_8921	RTL5	1
sg_51083	TSPYL1	5
sg_60131	TIMM13	7
sg_59846	LETM1	2
sg_12108	CSKMT	7
sg_83677	DERL3	3
sg_18057	LEF1	5
sg_67314	SASH3	6
sg_75858	MRGPRX4	2
sg_44957	B9D1	4
sg_84293	TMEM179B	8
sg_76466	COLEC12	4
sg_6990	VPS8	8
sg_27414	TERT	6
sg_33308	CCDC74B	6
sg_53126	BCL9	2
sg_24709	TMEM239	2
sg_28207	DNAJC27	3
sg_16069	KCNC1	5
sg_76121	C20orf96	2
sg_27140	THRA	5
sg_49532	PEBP1	4
sg_22685	ANKRD34C	3
sg_79992	BRWD3	3
sg_6111	RPS6KA1	6
sg_47220	INPP4A	2
sg_68857	VAT1L	8
sg_25005	TAF7L	8
sg_1745	ALPL	1
sg_78338	ZNF296	7
sg_81054	SLC9A9	2
sg_17826	ABHD17A	7
sg_6031	LRRC37A2	1
sg_19704	ANP32E	4
sg_81403	DDX51	4
sg_40911	CIB3	4
sg_34703	SLC2A8	2
sg_31921	PP2D1	3
sg_18973	PUDP	3
sg_83578	OSTN	5
sg_28763	NCR2	6
sg_41430	BOC	3
sg_48775	KIF3C	3
sg_56251	NAMPT	5
sg_79499	UBE2E2	3
sg_5627	OR6K3	1
sg_51839	AKR7A2	5
sg_16853	THTPA	5
sg_63767	PIAS4	3
sg_53760	TSPAN7	5
sg_83915	VWC2	4
sg_10010	SRGAP3	3
sg_12019	SDHAF1	2
sg_56625	BORCS8-MEF2B	3
sg_27032	IKBKB	3
sg_53657	ROR2	5
sg_22379	SLC12A4	2
sg_65006	TAS2R16	3
sg_32545	CYP3A7-CYP3A51P	4
sg_44272	CEP68	3
sg_63167	BRMS1	6
sg_78356	ZNF627	5
sg_23683	CHAMP1	1
sg_2649	CHRM2	14
sg_23116	SETD6	11
sg_82817	ZFAND2A	3
sg_66670	FBXL8	5
sg_45159	TFPT	2
sg_27344	RNF212	6
sg_48777	KIF3C	8
sg_50942	TFAP4	1
sg_50919	TEAD4	6
sg_14790	MTFR1L	2
sg_24213	ZNF268	4
sg_27167	YAF2	2
sg_26278	SLC4A10	3
sg_16909	PCID2	6
sg_1060	PHKA2	9
sg_34764	REEP2	3
sg_71177	FSD1	2
sg_7820	ADAL	5
sg_27349	IKBKE	3
sg_36686	WNK2	4
sg_58207	HIVEP2	6
sg_46252	DDX25	8
sg_79375	USP54	6
sg_79045	GRPEL2	2
sg_14049	ACACB	3
sg_42894	ERICH6	5
sg_5555	OR4A16	10
sg_42014	CCDC25	1
sg_50156	RAB3A	5
sg_63724	ZNF593	4
sg_3645	PRKCSH	2
sg_51155	UBE2I	5
sg_16552	ZBTB37	3
sg_22047	HOPX	3
sg_70708	NOL6	2
sg_82046	PTH2	14
sg_9437	AP1G1	8
sg_71476	YRDC	7
sg_69849	ST14	1
sg_67009	MESP1	5
sg_39232	C18orf54	1
sg_41512	CACNA2D1	7
sg_79532	SLC51A	6
sg_894	MITF	4
sg_54558	KCNJ4	8
sg_45341	ESYT3	6
sg_69172	SLCO1A2	3
sg_52673	EMX1	4
sg_20184	SPNS1	7
sg_25758	SLC38A6	2
sg_7068	FAM168B	3
sg_59917	OR10J1	10
sg_57555	VTI1B	3
sg_3553	RPL18	3
sg_48773	KDR	17
sg_13475	GSG1	5
sg_69746	PAPPA2	6
sg_1597	MYL2	4
sg_44582	PRR14	2
sg_52603	CAPS	6
sg_1114	PLOD1	3
sg_34156	WWP2	3
sg_31684	CD83	1
sg_71129	PLEKHF1	6
sg_33493	RDX	2
sg_30963	ZNF410	54
sg_49678	PGAM1	3
sg_58593	RASGRF2	3
sg_4683	BMF	6
sg_3329	P4HA1	5
sg_7996	TRNP1	2
sg_53240	NKX2-5	6
sg_20950	NDE1	3
sg_66970	SLC35E3	1
sg_50793	SRP14	5
sg_74274	DHX37	4
sg_11867	SERPINA9	4
sg_63100	MTREX	12
sg_46939	ENO1	23
sg_63393	ACOT11	1
sg_80154	KIR3DL3	4
sg_35456	KRTAP9-6	3
sg_24925	NSUN5	2
sg_64098	ZNF589	4
sg_42380	EVC	1
sg_15980	EZR	1
sg_12468	SPPL2B	3
sg_11731	NSD2	3
sg_71023	DSCC1	22
sg_58925	TCHH	6
sg_43536	METAP2	1
sg_84736	SFTA2	9
sg_41778	C8orf86	3
sg_67965	TOMM22	1
sg_83375	SPTY2D1	6
sg_63903	YBX2	8
sg_844	LHCGR	6
sg_1356	TSHR	1
sg_29170	BMP3	9
sg_30912	DDC	1
sg_63051	ASXL1	2
sg_15655	C17orf100	3
sg_57460	IFI30	1
sg_27262	GREM1	3
sg_23695	GPR75-ASB3	14
sg_83943	SLC27A1	4
sg_83458	ADAMTS6	1
sg_67265	SNTG2	10
sg_66497	WDR41	1
sg_23910	ZNF135	4
sg_52429	USP13	6
sg_26578	VSIG4	15
sg_16243	SEZ6L2	8
sg_78774	ARRDC1	2
sg_9761	CPT1A	2
sg_26564	GNL3L	3
sg_72110	PGGHG	6
sg_81655	ZNF800	3
sg_43403	FBXL12	10
sg_72185	CFAP43	8
sg_14574	FAM104A	22
sg_38736	FARP1	8
sg_44751	WDR54	5
sg_23072	RNF170	1
sg_61650	VSX1	1
sg_32990	COX14	4
sg_23566	CPA4	1
sg_9553	SRSF7	4
sg_51748	GCM1	2
sg_9716	RIBC1	4
sg_42830	SSR3	4
sg_63736	ST8SIA3	3
sg_55238	GLI2	3
sg_47473	BMP7	5
sg_17543	SYNPO2	5
sg_71326	ARMH3	2
sg_68643	ARRDC3	6
sg_34575	SMIM10L1	2
sg_8732	AIFM3	1
sg_71156	PRR15L	2
sg_77563	RNF133	5
sg_83523	AQP1	1
sg_36246	ZNF281	3
sg_19292	TRPC4	9
sg_39600	MAST4	2
sg_83952	KLHL30	1
sg_1081	PKD1	4
sg_84671	ABCB9	4
sg_22860	ZNF727	1
sg_2327	BCL2	9
sg_74245	RBBP6	4
sg_55835	IRS1	5
sg_43866	TEX36	4
sg_54355	SPAG7	8
sg_56228	ACTR1B	1
sg_34148	RTBDN	5
sg_80129	ZCCHC24	7
sg_59629	FZD4	2
sg_1667	SHOX	6
sg_45795	B9D1	4
sg_22105	TCP11L1	13
sg_78867	TMEM266	3
sg_40508	NMNAT1	4
sg_64859	ARMCX1	10
sg_34458	CENPX	9
sg_25472	FGFR1OP2	1
sg_4815	FCRL6	5
sg_57395	TSG101	3
sg_24193	SLC25A11	5
sg_73640	CIAO2A	13
sg_43666	TRIM74	5
sg_20789	NFRKB	7
sg_57040	HLA-DMA	15
sg_46719	CTSO	4
sg_16522	PHKA1	5
sg_12117	TPM3	3
sg_8857	RPS20	7
sg_52933	MED14	7
sg_42921	EVI5	1
sg_31202	KIF13A	11
sg_24320	POU6F2	5
sg_1640	PHEX	4
sg_48838	KRT19	7
sg_11194	HVCN1	2
sg_55464	NEU2	4
sg_19977	APLP2	6
sg_4322	DNAJB12	2
sg_56820	HCAR3	22
sg_15865	MAPK3	3
sg_28442	DTNA	9
sg_40827	RHOD	5
sg_60070	SEC22A	1
sg_27554	ENY2	3
sg_7329	C9orf135	6
sg_20448	PTGES3L	2
sg_3123	HTR2B	5
sg_31195	SLC6A13	5
sg_34902	PPP2R2B	2
sg_78907	KRT222	1
sg_55383	HINT1	3
sg_50154	PZP	5
sg_14224	ZNF621	1
sg_13576	CUBN	2
sg_16161	MANEAL	9
sg_63936	ATP6V1D	3
sg_12574	NR1I3	3
sg_40294	C1RL	1
sg_72162	HKDC1	8
sg_81582	FAM181B	8
sg_24240	ELAC2	3
sg_61211	LCE2B	1
sg_26112	TRPV4	1
sg_14514	FAM160A2	8
sg_17712	PLEKHB1	11
sg_58101	RUVBL2	2
sg_75451	SCGB3A1	7
sg_66096	FRMD4A	3
sg_62772	ZFR2	6
sg_60876	UBE2T	4
sg_32667	R3HCC1L	2
sg_73464	ADGRV1	6
sg_79544	SLC10A4	1
sg_83691	APOOL	1
sg_16862	AP1B1	10
sg_8142	SPRR2G	1
sg_62610	COLGALT2	5
sg_19935	C4orf48	13
sg_64177	CHCHD2	1
sg_16905	PCID2	17
sg_61911	SART3	4
sg_80425	CRISP1	15
sg_15241	KBTBD13	2
sg_6296	ARHGAP25	16
sg_70525	CERK	8
sg_54759	CNTN2	2
sg_82272	SPATA31E1	2
sg_9200	C3orf70	2
sg_33478	CDK8	9
sg_20730	PHOSPHO1	10
sg_3783	NDUFV3	5
sg_64109	IER3IP1	2
sg_58508	RAB31	14
sg_2479	ALDH2	8
sg_36672	ARPIN	4
sg_26403	CPEB3	1
sg_37536	CCDC117	3
sg_39413	ACSBG2	8
sg_47733	CCR3	4
sg_29380	CRHR2	1
sg_44777	SLC25A35	2
sg_48779	KIF3C	3
sg_72923	ADPGK	2
sg_27515	MAP3K12	4
sg_43686	TMEM155	4
sg_4167	GMPR2	3
sg_54056	MAGI1	4
sg_12638	PRCD	2
sg_15763	DHRS7C	3
sg_65394	CNNM2	14
sg_59205	KLF12	18
sg_74004	TNXB	4
sg_57683	SIVA1	4
sg_33978	LRRC8E	2
sg_48943	LOX	5
sg_68532	GPR158	5
sg_64693	MTFP1	2
sg_13130	SLC38A8	1
sg_4393	FCRLB	1
sg_44037	TRAPPC2L	1
sg_54588	ABCC1	12
sg_70279	ABCG8	2
sg_42771	SYT17	4
sg_6832	TCP1	5
sg_10186	H4C15	3
sg_81383	CLEC14A	3
sg_10074	FAM229B	7
sg_28521	CDIP1	4
sg_45349	KCNMA1	6
sg_71983	TMEM62	4
sg_38516	AASDH	8
sg_59998	PHLDA3	3
sg_13175	LRRC4B	3
sg_83438	STX2	2
sg_652	SERPIND1	8
sg_59951	OR3A3	1
sg_24945	KRTCAP3	1
sg_31129	DENND5A	5
sg_62756	MLC1	9
sg_42635	PRUNE2	3
sg_31429	PPP3CC	2
sg_29891	USB1	3
sg_65105	BAIAP2	2
sg_73144	KCNA7	7
sg_77078	ZBED6CL	1
sg_50693	SORD	5
sg_61945	TCAF1	6
sg_67617	ANKRD7	4
sg_71748	NHEJ1	4
sg_30669	TEX46	3
sg_12367	ACSS2	3
sg_52946	ZNF235	4
sg_4686	BMF	1
sg_4779	OR10AD1	15
sg_70938	METRN	7
sg_77273	NSMCE3	8
sg_32986	NDUFB3	1
sg_1064	PHKA2	7
sg_83577	OSTN	15
sg_67820	SEMA3G	3
sg_25677	CELF3	2
sg_2152	GC	6
sg_1271	SOX9	4
sg_21874	UBE2Q2	1
sg_59125	PRAF2	2
sg_20772	HRH4	1
sg_879	MEFV	13
sg_84548	MEX3D	4
sg_76776	RHOV	2
sg_69918	NXF3	7
sg_72434	HID1	9
sg_53091	ALK	2
sg_17416	TC2N	2
sg_39974	HCLS1	4
sg_37379	NUDT13	3
sg_39899	DAP	2
sg_75719	CLRN1	6
sg_15943	NAA16	3
sg_54426	MRPL49	6
sg_55668	MAGEC1	2
sg_2465	AHCY	8
sg_24617	NLGN3	8
sg_38327	ATF7IP	2
sg_40274	SNX14	2
sg_49342	NEUROD1	7
sg_74681	PDGFA	14
sg_55073	CTLA4	6
sg_27035	RERG	3
sg_44316	FBF1	3
sg_27003	ANKRD63	7
sg_43555	CDH7	4
sg_55660	SNCAIP	1
sg_17661	C15orf41	3
sg_13727	ZGPAT	8
sg_34006	CTCFL	4
sg_64415	DCXR	6
sg_36913	HHLA2	4
sg_58002	TCFL5	3
sg_84012	KRTAP12-3	5
sg_16156	NOXRED1	3
sg_61807	SAFB2	6
sg_54469	DOCK2	6
sg_12894	HAP1	5
sg_71550	LIN28A	4
sg_2951	GAD1	2
sg_5149	OR4C46	3
sg_48183	FKBP4	2
sg_44012	TLCD3B	3
sg_65622	CDKAL1	2
sg_8332	ALG1L	1
sg_3197	ITGAX	1
sg_15780	SOWAHD	4
sg_64510	DDX47	2
sg_45311	ENTPD6	6
sg_20318	HMMR	5
sg_11315	AGTRAP	8
sg_25361	PET100	7
sg_12326	TNFRSF1A	5
sg_38122	PRM2	4
sg_7613	SGO1	2
sg_54417	ACTN4	6
sg_2508	AMY2A	2
sg_17300	SULF1	4
sg_22273	BORCS8	2
sg_6207	ZNF182	2
sg_74172	SPINK7	1
sg_1008	PAX2	3
sg_11046	FKRP	21
sg_63001	ARHGEF4	2
sg_56970	IK	2
sg_74697	KRT82	12
sg_68240	GJC2	10
sg_44292	AK2	7
sg_29866	URGCP-MRPS24	10
sg_75695	LEAP2	2
sg_28876	CRABP2	2
sg_71038	LBHD1	1
sg_48987	LUM	2
sg_15366	RGS8	3
sg_68509	LRFN2	10
sg_67628	RPRM	7
sg_37857	GPR6	6
sg_21836	LRTOMT	2
sg_7291	GOLGA7B	4
sg_55114	E2F1	4
sg_68860	ZSWIM6	1
sg_42338	LMO7	7
sg_81857	PLA2G4D	3
sg_26946	TAF6	7
sg_82994	ZSCAN1	10
sg_63646	COL5A3	3
sg_60173	LRRC6	11
sg_65858	WDR13	8
sg_19867	ATXN1L	3
sg_21884	ZNF566	8
sg_15846	PTPRB	2
sg_13912	UQCC3	6
sg_60318	KIR3DL1	6
sg_68454	LRRC47	1
sg_8114	STAP2	4
sg_55895	LAMC2	34
sg_40905	HMGA2	10
sg_14504	BET1L	3
sg_49575	PBX1	14
sg_71460	RTL10	4
sg_39777	AKAP8L	8
sg_44344	DUSP23	2
sg_42956	RNF32	2
sg_33119	EME2	2
sg_54824	WDR1	4
sg_31173	RAET1E	15
sg_56700	MUC3A	6
sg_29582	MBD1	9
sg_56237	DNAL4	4
sg_61229	HIBCH	4
sg_79802	SNX21	4
sg_24169	KRTAP2-3	8
sg_46503	TPP2	2
sg_5654	OR5H1	7
sg_2361	BCL2	2
sg_9453	SUN3	11
sg_11308	ZNF765	1
sg_31724	RCAN3	1
sg_68568	HACE1	6
sg_27093	DAZL	6
sg_26732	NCAPH2	4
sg_16242	BLNK	6
sg_14364	PNPLA7	11
sg_29294	CFHR4	4
sg_22575	RASGRP4	5
sg_26235	VIT	1
sg_40506	NMNAT1	3
sg_14071	TRAPPC13	2
sg_6977	USF3	5
sg_72902	RNF17	2
sg_25837	OBSL1	5
sg_43181	CRIP1	4
sg_40365	ADGRL2	2
sg_64803	RXFP3	1
sg_25605	PHKG2	4
sg_50567	SLC34A1	2
sg_66309	MRM3	4
sg_17954	THAP5	4
sg_66029	TMEM248	8
sg_52192	RIOK3	3
sg_40610	LYPLAL1	1
sg_23921	DISC1	8
sg_48687	ITPR3	1
sg_54828	WDR1	2
sg_17387	MPV17L	6
sg_16674	SYCE3	7
sg_75321	C19orf33	1
sg_64233	SLC45A2	9
sg_71403	CHMP6	3
sg_13093	CCDC85A	4
sg_7542	BIRC5	3
sg_73730	CAMKK1	4
sg_59897	TSPAN15	8
sg_7301	THEMIS	3
sg_44462	CAMKV	3
sg_10162	UBA52	2
sg_44607	VGLL3	8
sg_11929	SMC2	3
sg_22595	PODNL1	1
sg_46454	NLRC5	1
sg_23995	KIAA1549	3
sg_50725	SP2	10
sg_34923	SEC11A	3
sg_61053	C11orf58	6
sg_57994	SLC12A7	1
sg_6742	RBPMS	10
sg_26030	TDGF1	1
sg_18014	PDE10A	2
sg_6152	ALG3	4
sg_5164	OR4D11	3
sg_25441	C3orf18	10
sg_20369	EFTUD2	10
sg_80150	GPR26	19
sg_57264	PPEF2	1
sg_82256	CMTM4	7
sg_67035	BIN3	4
sg_15452	ZNF836	1
sg_77221	TRIOBP	3
sg_3962	C8orf82	7
sg_34739	DUS2	5
sg_48304	GOLGA1	3
sg_76452	DGUOK	2
sg_58267	IFRD2	6
sg_33479	ZNF155	8
sg_83567	QRFP	11
sg_13200	C17orf98	3
sg_54467	DOCK2	6
sg_30076	IRF6	7
sg_32722	CSNK2A3	1
sg_44748	WDR54	2
sg_62453	ZNF292	3
sg_40081	ATP6V0B	4
sg_1572	KRT5	6
sg_36424	FHOD3	4
sg_2973	GHRHR	5
sg_9928	FBXO7	6
sg_63592	ZNF777	6
sg_45983	GCA	4
sg_84179	VWA1	2
sg_40865	MRPS34	1
sg_66833	EAF2	5
sg_5678	KDM2B	1
sg_75536	STK11IP	5
sg_3227	KNG1	3
sg_4262	ZFYVE27	5
sg_33788	PEMT	5
sg_31409	PRPSAP2	8
sg_30629	PIK3R1	1
sg_54176	PPIG	4
sg_67856	CNNM4	4
sg_38242	SLC22A23	6
sg_27665	TEX22	4
sg_2863	DRD2	6
sg_12706	VCAM1	3
sg_49729	PIM1	2
sg_80328	SETD9	3
sg_74793	ZCCHC3	1
sg_68521	AARS2	2
sg_2663	CHRNA2	5
sg_49403	NPAS1	10
sg_17801	NR1H3	9
sg_52236	SUCLG2	4
sg_16931	ACSF3	3
sg_52778	NDUFB7	3
sg_70336	NDRG3	4
sg_31950	RPL15	6
sg_14132	SCGB1C2	2
sg_17335	VGLL4	2
sg_57489	MERTK	4
sg_3917	C4orf3	5
sg_52001	EIF3G	1
sg_13814	STRN3	8
sg_59486	CHIC2	3
sg_10439	TRIM16L	4
sg_13548	DMRTC1B	3
sg_26951	NCOR1	6
sg_83946	ZC3H6	4
sg_81218	IDH3B	2
sg_2012	SMPD1	6
sg_21431	SCRN2	2
sg_67726	UGGT2	2
sg_85066	CLEC9A	4
sg_8349	RTKN	2
sg_80743	COL23A1	8
sg_56084	SLC35A2	16
sg_20833	C12orf65	3
sg_21932	TSEN2	5
sg_13072	KDM6B	19
sg_66707	CACNA2D3	9
sg_55143	EPHA1	2
sg_30153	SMIM18	2
sg_33091	KRTAP29-1	7
sg_26751	ZDHHC8	6
sg_52997	TMPRSS11D	5
sg_66398	NAXD	8
sg_14788	MTFR1L	3
sg_38091	CBY2	5
sg_49259	MVD	5
sg_82453	KRT27	2
sg_63836	MRPL2	14
sg_74579	IGSF21	2
sg_27779	TGFBR3L	1
sg_3053	GRM6	4
sg_73	ABCD1	5
sg_50495	SRSF3	3
sg_18383	MAP4	5
sg_67819	SEMA3G	5
sg_82676	TMCO4	11
sg_1494	GALE	10
sg_75469	IL17F	3
sg_38275	ARHGAP11A	1
sg_26701	RNF135	2
sg_46059	HOXB3	4
sg_39036	TTC23	1
sg_16302	CTSC	3
sg_66480	NEIL3	1
sg_28378	CCT2	3
sg_3969	OR2A42	4
sg_1537	HSD17B1	8
sg_35251	LONP1	6
sg_62383	SORCS3	3
sg_24032	IYD	5
sg_19546	ERG	8
sg_66720	LAPTM4B	4
sg_12268	SSTR1	3
sg_44810	GTF2A2	2
sg_25840	TFCP2	4
sg_2552	C4BPB	11
sg_13606	KRT80	3
sg_76809	NLRP4	6
sg_29948	RAD54B	20
sg_6413	STH	6
sg_64431	SS18L2	2
sg_764	ITGB4	2
sg_9129	ADAR	1
sg_52678	EMX2	4
sg_20069	DMTF1	3
sg_12346	TYMS	3
sg_16629	BCKDK	2
sg_62858	CLEC16A	9
sg_69369	CLDN6	2
sg_59146	NXPH4	2
sg_1225	ATXN7	3
sg_20009	ARFGAP3	2
sg_24704	CDH18	5
sg_72028	ARHGEF15	2
sg_70199	TCTA	5
sg_1392	WT1	3
sg_79340	METTL27	1
sg_6364	TULP4	3
sg_65098	BAIAP2	2
sg_995	OAT	1
sg_47916	CTRB1	2
sg_45438	PSMF1	3
sg_8342	MPG	2
sg_51659	CUL1	2
sg_27563	CSRP1	7
sg_29992	KLF9	3
sg_35893	LCTL	3
sg_57188	PCSK5	1
sg_24804	WDR76	6
sg_38063	MRS2	1
sg_62324	TRAPPC8	5
sg_75600	TMEM123	4
sg_53790	TTC4	4
sg_65100	BAIAP2	14
sg_30732	IL31RA	7
sg_35886	ARPC3	1
sg_37341	FARP2	7
sg_30235	ZNRF3	11
sg_77232	STEAP3	3
sg_20648	GSTK1	5
sg_5632	OR51A4	1
sg_45447	PARP6	2
sg_4656	MED15	3
sg_83858	ZNF699	50
sg_4652	SP5	5
sg_29104	ACTG1	4
sg_82163	ENPP7	3
sg_66052	TRMU	13
sg_57089	SFN	2
sg_41646	MAPK12	9
sg_54097	RGL2	15
sg_56295	AASS	2
sg_46967	EXTL3	2
sg_23052	PRR5L	9
sg_64302	DDX41	4
sg_670	HK2	5
sg_24682	AMACR	7
sg_47070	GDF1	5
sg_34882	AAGAB	2
sg_10976	ENTR1	4
sg_78268	CCSAP	1
sg_49845	PPP1R3A	2
sg_45144	EXOC6B	1
sg_39509	LDB2	4
sg_9530	RAB24	1
sg_19909	TRAF3IP1	3
sg_63927	C1QA	3
sg_5721	YPEL2	5
sg_38184	RPUSD2	2
sg_50337	RPS2	8
sg_38874	JADE1	4
sg_1222	ATXN1	2
sg_19505	SLF2	1
sg_65185	POGK	2
sg_9482	ATF3	4
sg_12512	RBM23	27
sg_36211	SURF1	6
sg_16644	RPTN	1
sg_16258	PDLIM3	2
sg_33327	TP53I11	4
sg_25422	ITM2A	2
sg_38823	MOGAT3	7
sg_10967	TRO	2
sg_66033	TMEM248	1
sg_82611	KRTAP12-1	6
sg_56906	LAMC3	7
sg_5468	TMEM198	4
sg_29503	CHURC1	9
sg_11660	INS-IGF2	7
sg_19011	RPS27A	6
sg_43895	HNRNPK	1
sg_52489	TM4SF5	13
sg_28126	BCL7B	3
sg_33998	CTCFL	2
sg_68618	TAOK1	3
sg_41294	CLEC5A	5
sg_57102	NEFL	8
sg_27970	VAPB	11
sg_46469	HNF4G	3
sg_52638	TIMM8A	7
sg_62237	DLGAP4	1
sg_4710	FBLN2	1
sg_80718	PIAS2	6
sg_13827	DNAAF2	1
sg_66890	MCM10	9
sg_15823	ADAM8	5
sg_77202	HAS3	3
sg_19753	MBD3L5	5
sg_55924	LMAN1	2
sg_48487	HRC	5
sg_43388	PLAC1	3
sg_78473	SEPTIN3	2
sg_32509	INTS11	5
sg_32687	TEAD2	7
sg_79138	FAM81A	1
sg_25493	NUDT16	10
sg_73593	SYDE2	4
sg_41268	ISCU	2
sg_38682	CNOT6L	4
sg_79010	KLHL40	2
sg_49557	PAK2	5
sg_82925	SPNS3	9
sg_23859	MUC12	1
sg_44332	RILPL1	7
sg_43592	SLC6A11	9
sg_7733	RGR	6
sg_33778	GOLGA6L4	3
sg_74733	MFSD14A	2
sg_79730	TAB3	5
sg_58309	CDC42EP2	5
sg_72409	CYP2S1	6
sg_67406	APBB1IP	4
sg_38372	USP49	1
sg_55352	H1-4	1
sg_77994	CCDC138	4
sg_66168	RADIL	8
sg_64175	CHCHD2	8
sg_77238	GRIN3B	1
sg_891	CIITA	2
sg_24658	XIAP	2
sg_85056	STEAP1B	5
sg_5931	VPS54	4
sg_76030	MYO18A	8
sg_3069	GSTM4	3
sg_6893	SLCO1B7	4
sg_82733	GPR141	4
sg_63871	MRPS7	8
sg_4730	LRRC29	5
sg_33345	NDUFA12	3
sg_35698	INSC	6
sg_29452	EZH2	4
sg_25302	IGSF1	1
sg_64965	OGG1	2
sg_4906	PLA2G6	15
sg_3166	IGF2R	9
sg_17958	LY6H	5
sg_25708	ZNF347	6
sg_55042	CHRNG	12
sg_51124	TYK2	6
sg_74719	MUC13	7
sg_52028	KRT36	1
sg_14042	AOC1	6
sg_30771	ZNF385C	2
sg_23674	MOV10L1	5
sg_80829	MAGEB6	6
sg_19235	PHF21B	8
sg_29375	ZNF816-ZNF321P	8
sg_32463	KDM2A	3
sg_43260	EMP3	6
sg_84836	OR10P1	6
sg_78347	GALNTL5	18
sg_63712	GTF2A1	4
sg_22218	SORBS2	5
sg_62789	VPS13A	2
sg_44018	FCF1	1
sg_53395	EXTL1	5
sg_74711	GAL3ST3	3
sg_20985	RASSF7	11
sg_6779	TDP1	6
sg_30039	SELPLG	6
sg_53394	ETV5	2
sg_32231	ATF2	8
sg_32643	TRIM46	3
sg_45087	SEPTIN10	7
sg_59532	LMOD1	7
sg_54437	CDH6	5
sg_79999	TTLL10	12
sg_77278	B3GNT6	8
sg_13488	KIR2DL4	3
sg_70870	LYNX1-SLURP2	13
sg_39649	CTNNA1	8
sg_58264	BTG2	3
sg_12135	DIPK1C	1
sg_30228	PPP2R2C	1
sg_51388	CUL5	1
sg_47284	AKR1B1	1
sg_66692	ABHD10	5
sg_42641	STARD4	4
sg_26518	ODF2L	2
sg_8455	TMCC1	4
sg_81521	KRTAP11-1	10
sg_28570	TANK	6
sg_13540	DNLZ	2
sg_73494	TEX35	9
sg_17134	ANK2	7
sg_4216	JPT1	6
sg_21904	ABHD11	1
sg_66544	PRR11	7
sg_11546	STEAP2	6
sg_27450	TMTC1	5
sg_36412	ENOX2	5
sg_4140	PLEKHA1	3
sg_69167	MTMR3	2
sg_19695	LITAF	4
sg_77865	DHRS13	5
sg_82121	STXBP4	5
sg_61201	ZNF318	1
sg_20410	TNRC6C	7
sg_68027	RARS2	5
sg_67264	SNTG2	1
sg_42583	ST8SIA5	14
sg_68056	ARFGEF3	5
sg_11167	ANXA8	2
sg_10051	SPECC1	1
sg_56703	MUC3A	31
sg_58922	TCHH	5
sg_50812	SSRP1	2
sg_81093	CRB2	11
sg_40902	PRKACB	6
sg_73066	FERMT3	3
sg_29237	TTYH1	2
sg_14083	TXNRD1	16
sg_45802	GIT2	4
sg_12073	NECTIN2	5
sg_14332	NIBAN3	5
sg_60088	SNAPIN	6
sg_22936	BZW2	2
sg_30411	PPFIA2	4
sg_83516	LRRC56	3
sg_70344	GALNT17	1
sg_55631	PDLIM7	4
sg_21553	SMAD3	7
sg_71715	WDR78	8
sg_35114	DUOXA1	2
sg_67469	TRMT13	1
sg_80002	PROSER2	8
sg_67747	LGALS14	4
sg_48431	HLA-DQA1	17
sg_58009	PTTG2	7
sg_75094	ADRA1A	5
sg_13043	U2SURP	1
sg_24721	FLI1	12
sg_74642	MAPKAPK2	1
sg_68399	SLC24A3	5
sg_77370	CD200R1	5
sg_41436	CCL28	2
sg_66024	ZCWPW1	2
sg_74700	TRIM5	1
sg_9529	RAB24	1
sg_24511	MFNG	2
sg_33269	ZNF501	4
sg_59983	SMR3A	8
sg_29323	NR4A1	7
sg_23163	SCEL	5
sg_29740	TNFRSF19	3
sg_50670	SNRPE	3
sg_26965	MTRNR2L1	12
sg_46816	DNAH9	2
sg_20702	ASAP3	6
sg_46622	COPS4	5
sg_29388	CRHR2	3
sg_45019	TMEM182	3
sg_54999	CBFA2T3	3
sg_62478	KIAA0754	1
sg_75876	OR6C2	8
sg_77036	KTI12	2
sg_31826	PLK2	4
sg_13907	MZT2A	4
sg_66651	LMBRD1	1
sg_74684	PDGFA	5
sg_2662	CHRNA2	2
sg_68045	VANGL2	3
sg_19165	DERL3	3
sg_47255	ACRV1	5
sg_57176	PAX9	5
sg_18319	AFP	2
sg_57342	RANBP2	5
sg_53943	KRT75	2
sg_34917	SEC11A	4
sg_58876	CDC37	10
sg_24410	NKX2-5	5
sg_57324	PRPH	18
sg_26626	CARD8	4
sg_43287	CPNE5	7
sg_53953	KCNQ4	1
sg_71440	ICE2	4
sg_68140	KMT5A	5
sg_42428	C5orf38	2
sg_49646	PEX10	5
sg_66893	NRP2	5
sg_70244	POPDC3	4
sg_32421	SAMSN1	5
sg_82450	PKD1L3	8
sg_8381	TSC22D3	2
sg_8063	PLIN5	6
sg_23860	MUC12	19
sg_83550	UTS2B	7
sg_32039	SPAG6	3
sg_67024	RNF114	4
sg_10146	VEGFA	3
sg_22292	SH2B1	7
sg_19156	NEIL2	2
sg_28040	PLEKHA8	4
sg_11768	FILIP1L	6
sg_2281	NOS1	9
sg_53302	DUSP8	4
sg_41402	TMEM159	3
sg_55586	MALL	3
sg_81330	ATP2A3	4
sg_43332	ANKUB1	4
sg_73165	CACNG7	1
sg_36043	EOGT	5
sg_12384	CLTA	8
sg_57775	ATP5MG	6
sg_3479	PTGIS	13
sg_71952	C10orf88	1
sg_70801	GPR87	2
sg_2123	IL1A	10
sg_18082	PACRGL	2
sg_13779	NAA60	6
sg_32939	CYBRD1	4
sg_36124	RFC2	6
sg_33740	SLC7A8	4
sg_5145	OR4C3	1
sg_16130	RGS4	3
sg_1066	PHKB	8
sg_38166	RNF217	5
sg_5322	OR52D1	1
sg_26169	HABP2	1
sg_52985	RECQL4	5
sg_18147	HEPH	6
sg_83189	ASIC4	2
sg_23730	DLC1	5
sg_36588	NDRG2	7
sg_5163	OR4D10	2
sg_7323	TNK2	5
sg_55430	MAF	3
sg_73010	COG3	6
sg_16670	PPIAL4G	3
sg_16198	LIMA1	9
sg_73019	THAP2	4
sg_41519	COX10	3
sg_12075	FGR	6
sg_35256	LONP1	9
sg_26648	EPB41L5	1
sg_83152	TPRG1L	8
sg_30845	RNF41	4
sg_81707	TAS2R40	1
sg_78577	NFX1	6
sg_33328	TP53I11	6
sg_22243	HOMER3	4
sg_82120	STXBP4	1
sg_64411	TAOK3	2
sg_19458	LMLN	3
sg_10824	KREMEN1	5
sg_7540	BIRC5	6
sg_37904	RBM4B	7
sg_82769	MTMR11	1
sg_61147	HEBP2	2
sg_50931	TERF1	4
sg_38810	RABGEF1	3
sg_12736	TVP23A	5
sg_12474	SLC25A45	1
sg_8622	RNF215	3
sg_44324	CDC14A	1
sg_13446	MGA	1
sg_33353	GZMM	2
sg_56106	REEP5	7
sg_3852	ETFRF1	1
sg_6852	RPS5	2
sg_58646	SLC2A3	1
sg_45413	AURKA	6
sg_30884	PRMT2	3
sg_44022	ACSL4	5
sg_3497	RARA	4
sg_33559	TSN	6
sg_31917	RDH11	11
sg_80838	FAM71D	6
sg_7521	BTBD1	6
sg_62235	RNF44	4
sg_10850	PICK1	4
sg_20113	PTPN18	13
sg_31830	PLK2	1
sg_49324	NDUFA6	3
sg_52727	GHSR	8
sg_48928	LGALS3	2
sg_56079	NR2F1	2
sg_56946	TRIM22	9
sg_53711	RPS6KA3	4
sg_78666	SDR9C7	14
sg_56285	PLXNC1	1
sg_75673	RBP7	5
sg_54399	KLK4	2
sg_40675	PITPNM2	4
sg_50520	ST6GAL1	5
sg_79948	CILP2	6
sg_19767	TMEM233	6
sg_21669	UBE2QL1	5
sg_53388	ESRRB	1
sg_61391	IL36A	4
sg_54597	MYBPH	2
sg_1075	SERPINA1	9
sg_64493	NR2E3	4
sg_67968	CHPT1	4
sg_32791	GRIA3	3
sg_63865	MRPS17	2
sg_35303	ERCC6	1
sg_65073	BCO1	1
sg_2901	GAST	15
sg_27131	AKR1D1	1
sg_78476	KIFC2	3
sg_9682	FDX2	9
sg_59233	VPS45	15
sg_10795	SIRPG	6
sg_43073	CDH11	7
sg_81938	ATP5IF1	2
sg_3946	BLID	16
sg_13086	TOX3	4
sg_3471	PTGER2	1
sg_77788	SCLT1	3
sg_66659	SYNJ2BP	14
sg_53546	LLGL2	13
sg_45138	RPS9	6
sg_15323	DGLUCY	3
sg_45482	NRSN2	4
sg_3928	LCN10	1
sg_38604	UBL7	3
sg_19393	DEPDC5	6
sg_66582	SHTN1	10
sg_45071	FBN3	1
sg_22678	VSTM2B	5
sg_35188	EIF4E2	5
sg_72889	PSG2	1
sg_68774	SH3RF1	1
sg_66788	IMPACT	2
sg_69596	TSPYL4	1
sg_32597	MPP5	3
sg_30295	POU2F2	7
sg_49106	MEIS2	3
sg_21411	RFPL4A	5
sg_25201	PIN4	2
sg_10483	DEFB114	3
sg_56655	MMP11	2
sg_10790	PRSS53	3
sg_2665	CHRNA2	7
sg_66053	FEZF2	12
sg_71956	TMEM156	3
sg_71516	PRKRIP1	1
sg_64614	GLTP	7
sg_7645	C1orf146	3
sg_85013	ACSM6	4
sg_13422	UNC119B	2
sg_74352	ZNF503	6
sg_72770	C6orf62	3
sg_23207	FCHO1	5
sg_716	HTN3	1
sg_32205	CNTN1	9
sg_4016	UBASH3A	7
sg_45209	PRKAR2A	5
sg_45907	OFD1	1
sg_8756	PCK2	7
sg_13784	HYKK	5
sg_65682	LIME1	4
sg_63135	NIPBL	3
sg_25116	PLB1	1
sg_36711	PPP1R7	1
sg_5001	OR10J5	1
sg_53374	EPRS1	3
sg_52109	HRK	3
sg_47619	CD79A	3
sg_18225	PLCH1	5
sg_35167	NOL3	3
sg_25385	CX3CR1	1
sg_29277	TAF1A	2
sg_10083	AMZ2	10
sg_10114	MTUS2	1
sg_71825	RIN3	4
sg_76209	CDKN2AIPNL	3
sg_52564	ARRB1	2
sg_40883	KMT5B	1
sg_21478	IL18BP	13
sg_63510	ABCA12	1
sg_44233	FABP7	4
sg_26558	CD99L2	6
sg_13245	LRRC14B	6
sg_68580	SORCS2	1
sg_25578	MASTL	4
sg_23725	RAD51	3
sg_40550	RASGEF1B	8
sg_18498	DDAH1	17
sg_65509	CC2D1A	2
sg_4635	TEX11	12
sg_6497	CPLX2	4
sg_75169	ATG16L2	11
sg_23192	TMEM171	1
sg_81807	P4HTM	1
sg_65393	FTSJ3	3
sg_40748	PLEKHJ1	2
sg_71523	COLGALT1	5
sg_24106	ACIN1	2
sg_1928	HOXD13	4
sg_39737	ZNF534	2
sg_21115	TLE2	5
sg_70176	NOD2	10
sg_73452	MRPL43	7
sg_45934	LBHD2	6
sg_50513	SH3GL2	2
sg_73218	TAF3	7
sg_32414	PTK6	4
sg_61422	GPR162	3
sg_10440	TRIM16L	3
sg_58839	ADAMTS8	4
sg_29040	EGR3	2
sg_41727	SHLD1	4
sg_14719	PRDM8	1
sg_21845	ETV3	4
sg_56743	TSPAN31	3
sg_74880	CCDC65	6
sg_62064	LCMT2	4
sg_36003	B3GALT5	4
sg_20290	ADCK1	3
sg_53479	GRB14	1
sg_21991	PGAP2	4
sg_64543	VCX3A	22
sg_84911	BCL2L11	10
sg_10115	MTUS2	5
sg_58897	FSTL1	3
sg_84005	KRTAP10-8	1
sg_47749	COL2A1	5
sg_73800	CAPNS2	1
sg_36982	PGRMC1	1
sg_36466	SHMT1	4
sg_58847	KRR1	2
sg_3525	RPL7	12
sg_63170	ABHD14A	3
sg_49358	NGF	3
sg_73135	FZD8	2
sg_85300	BOLA3	2
sg_43095	LIN7B	2
sg_57312	DNAJC3	4
sg_14901	WDR83	2
sg_44779	SLC25A35	6
sg_4272	MARCHF8	4
sg_42940	H1-8	1
sg_21250	FGFR2	8
sg_27120	HYI	7
sg_20816	PYM1	5
sg_40845	CABP4	6
sg_44361	SLC19A2	3
sg_47520	C1S	5
sg_45380	KALRN	2
sg_21989	ZNF880	3
sg_45266	TEX51	5
sg_28035	PRSS55	4
sg_65450	GDAP2	3
sg_54064	CCPG1	4
sg_38144	TOMM40L	5
sg_46518	WASHC5	4
sg_2397	ADH1B	7
sg_9476	SAMD5	2
sg_18632	ARFRP1	7
sg_23870	TMED7-TICAM2	4
sg_69495	NGB	2
sg_12558	JADE3	3
sg_82312	STT3B	1
sg_81045	STPG4	1
sg_76265	ADAMTS14	7
sg_82085	DCAF12L1	6
sg_22741	ANK3	1
sg_24136	LYRM4	2
sg_39050	EPHA7	3
sg_29877	RAB43	1
sg_25568	CSRNP3	1
sg_53225	CRABP1	7
sg_64164	COPS4	16
sg_19770	ACAD10	4
sg_39814	NBR1	1
sg_66484	NEIL3	6
sg_80686	FXYD4	1
sg_30842	DEF8	2
sg_63493	TRPC4AP	2
sg_35877	GRIN2C	3
sg_85169	IGFL3	2
sg_1712	UBE3A	4
sg_52988	RECQL4	4
sg_77057	KIF12	4
sg_24442	CGREF1	3
sg_85200	CLPSL2	1
sg_29461	NDUFC2-KCTD14	2
sg_43284	CPNE5	3
sg_28341	SLC43A1	2
sg_55909	LCP2	21
sg_39014	TTC14	1
sg_7780	RGMB	4
sg_66591	RIOK2	4
sg_72983	ALPG	4
sg_18827	KCNK17	4
sg_75906	CRYBA2	2
sg_3232	LTA4H	3
sg_51742	HAT1	3
sg_48401	HIVEP1	4
sg_58257	LAPTM5	11
sg_41838	USP6	1
sg_84335	SLC22A25	4
sg_71701	AGMAT	2
sg_49340	NEK3	6
sg_25253	BACH2	2
sg_81873	SESTD1	1
sg_30759	ENO4	6
sg_44574	TMEM102	4
sg_19934	C4orf48	4
sg_12095	TNNT3	1
sg_5411	OR6T1	3
sg_28989	SPRR1A	5
sg_8421	ARID3C	6
sg_1587	LTBP2	4
sg_19741	SMIM24	10
sg_50701	SOX2	7
sg_10019	TMEM98	17
sg_1480	ERCC2	2
sg_37386	NUDT13	2
sg_80281	SLC24A4	6
sg_5158	OR4C6	4
sg_48109	ERBB3	2
sg_63486	EPC2	2
sg_1413	AIRE	11
sg_28071	IRF3	4
sg_74850	ZCRB1	3
sg_43275	TXNIP	2
sg_20929	TCTN3	2
sg_19347	FXYD3	5
sg_80797	PTCHD1	50
sg_40955	C12orf66	3
sg_78039	ANKRD23	16
sg_69927	KCNK12	1
sg_19199	PPIAL4C	9
sg_29676	PRLR	1
sg_46364	BFAR	8
sg_48565	IGFBP6	13
sg_48872	LAIR2	1
sg_34484	VPS72	5
sg_76353	GPR78	4
sg_75061	ATP23	1
sg_15495	AADACL3	14
sg_5436	OR8B4	4
sg_64075	MRPS33	1
sg_58677	SPP2	5
sg_47395	ATP1B3	10
sg_58767	UPK1A	3
sg_33632	SUPT3H	5
sg_73363	KREMEN1	1
sg_76742	SPACA4	2
sg_28050	ANKHD1	7
sg_48409	HK3	7
sg_47960	DEFA4	2
sg_68063	RALGAPA2	10
sg_65208	MIER2	6
sg_20401	PIK3R5	2
sg_30793	TMEM139	2
sg_39990	TBC1D19	7
sg_78657	SVIP	2
sg_21306	MYL12B	10
sg_2278	IFNG	2
sg_73814	GINS4	7
sg_49586	PCDH1	7
sg_58018	MASP2	1
sg_12058	CLCNKA	3
sg_76292	SSC4D	5
sg_63619	DESI1	4
sg_57163	ORC2	5
sg_47656	CDX1	1
sg_13532	GSTT2B	2
sg_10679	ZNF718	9
sg_13876	PLOD3	3
sg_71278	ATP13A3	3
sg_63994	COQ4	1
sg_55882	LAD1	9
sg_66238	TMEM38B	2
sg_62073	PLEKHM1	2
sg_69056	TLX3	1
sg_46414	FAM124A	3
sg_8836	PUM1	6
sg_57878	TFPI2	2
sg_67974	TULP4	4
sg_17469	DCAKD	5
sg_42063	TMEM74B	4
sg_20644	SGK1	9
sg_7649	FOXP4	6
sg_62019	TATDN2	5
sg_19562	HSBP1L1	6
sg_74479	FIZ1	6
sg_51788	FCN3	6
sg_54472	DOCK3	6
sg_47232	IRAK2	4
sg_41059	PTBP2	5
sg_31186	NUB1	6
sg_41749	CNN2	1
sg_2547	TSPO	9
sg_56978	TUBB4B	1
sg_4647	PARVB	4
sg_71285	EPS8L3	7
sg_52391	BCL10	2
sg_9008	ZNF688	2
sg_56539	APC2	8
sg_3180	IL5	3
sg_61233	GAPDHS	10
sg_69033	PSG3	3
sg_22174	APH1B	7
sg_26914	FBXO11	3
sg_37304	RTKN2	5
sg_36899	SYCP1	3
sg_16806	POLG	5
sg_47884	CSNK2A1	6
sg_7488	XKR7	4
sg_49302	MYOG	4
sg_13410	C3orf84	9
sg_50928	TEC	1
sg_26307	STX3	5
sg_40437	ZNF283	5
sg_32853	SMG6	3
sg_73102	L3MBTL2	4
sg_28973	INTS7	2
sg_30621	FBXO32	5
sg_78383	RTKN2	7
sg_54315	GDF15	3
sg_74081	FAXC	7
sg_29342	ASB2	2
sg_38011	SLC2A14	4
sg_4626	DMAC2L	3
sg_39951	CFAP97	7
sg_43642	C19orf33	3
sg_64505	ZDHHC2	5
sg_32855	TMEM265	2
sg_82004	LCE1B	1
sg_829	LCAT	5
sg_34094	RXRB	2
sg_20848	FAM76A	3
sg_32537	MAN2C1	3
sg_47841	CPB1	3
sg_84075	UBE3D	10
sg_12090	LCK	1
sg_57585	IPO7	3
sg_17372	TSPAN14	1
sg_80288	LCORL	6
sg_1462	CSF2RB	2
sg_80793	PTCHD1	4
sg_55004	CBL	3
sg_83339	KIF1B	2
sg_64832	TIMMDC1	13
sg_40021	STUB1	1
sg_68604	SYT4	12
sg_70579	P2RY12	5
sg_55514	CCL13	2
sg_73193	C1QTNF4	4
sg_68916	PCDHB16	4
sg_35263	PSG4	7
sg_59777	KCNE5	3
sg_34005	CTCFL	3
sg_20338	ZNF669	2
sg_80177	HS6ST3	2
sg_62889	MICAL3	2
sg_51116	TXK	1
sg_35301	CHKA	3
sg_66084	GPATCH1	2
sg_52053	B3GALT4	2
sg_26522	BEND2	1
sg_71758	ZDHHC11	1
sg_43731	AKNA	5
sg_27384	NUP62	1
sg_26713	AZGP1	3
sg_18431	CYB561D1	1
sg_6963	VWA8	4
sg_4463	SMAD2	2
sg_24437	CEP120	4
sg_73867	TMEM101	10
sg_41753	PPP4C	1
sg_25109	CXorf56	6
sg_79582	AMER2	3
sg_85366	ZNF789	5
sg_72074	RPF1	1
sg_79239	CNIH3	2
sg_45395	IQCG	4
sg_42004	KRCC1	8
sg_84510	NECTIN1	1
sg_21233	MIEF2	1
sg_28111	BTN2A2	1
sg_32023	GMDS	6
sg_81907	PTF1A	2
sg_9011	NBN	2
sg_32624	RPL10	7
sg_6732	CHAC2	3
sg_72359	MPIG6B	8
sg_72071	RPF1	6
sg_50467	SEMG2	1
sg_26182	IFT27	7
sg_24080	PRKAR1B	4
sg_6645	OPRM1	7
sg_18133	CBLC	5
sg_18344	NT5DC2	2
sg_81043	RNF149	3
sg_55061	CRYGB	2
sg_27343	RNF212	2
sg_72178	TM2D3	5
sg_73868	TMEM101	2
sg_58902	ATP5ME	9
sg_44422	C1orf112	2
sg_18196	LILRA2	4
sg_4761	NOMO3	8
sg_31690	TNK1	3
sg_57325	PRPH	10
sg_335	CYP19A1	8
sg_59702	SIRT4	1
sg_24603	FAM122B	2
sg_36087	RFXANK	5
sg_78222	FANK1	6
sg_65936	STX17	8
sg_57156	OAS3	3
sg_26217	SYT12	2
sg_3896	RNASE9	4
sg_16941	SMAD9	3
sg_35090	CHD4	2
sg_77951	NAXE	6
sg_56485	AKAP8	4
sg_15448	NTF3	5
sg_30871	RNF146	6
sg_30085	SP100	5
sg_25255	ATRAID	1
sg_51998	EIF3G	11
sg_37129	ARMC3	1
sg_46405	ZNF574	16
sg_66220	NDC1	3
sg_34067	MIGA1	4
sg_25998	PCBP4	1
sg_11215	MYH11	9
sg_56729	RNF6	8
sg_44196	RPE	5
sg_65558	ANKHD1	2
sg_72159	MUS81	8
sg_52555	DMD	2
sg_58993	OR2H2	2
sg_56336	TXNDC9	1
sg_18881	ASAP2	4
sg_2419	ADORA2A	6
sg_29926	TEX28	7
sg_1516	GUCA1A	1
sg_51529	H3C10	5
sg_19502	ZNF879	2
sg_31865	TNIP1	1
sg_17624	KCTD15	1
sg_17562	CALHM3	4
sg_75095	ADRA1A	3
sg_80913	FGD2	4
sg_18986	C19orf71	3
sg_19085	ATL2	1
sg_42075	ZNF687	2
sg_62131	URB1	2
sg_57071	TMEM50B	2
sg_47828	CPA1	5
sg_23531	CCDC120	2
sg_22159	RUBCN	6
sg_36563	PPP2R5E	3
sg_76459	DYRK1A	5
sg_19361	FCGRT	1
sg_56305	ATP6AP2	1
sg_66099	SAMD4B	2
sg_26507	PAFAH1B2	4
sg_50090	PTPN4	4
sg_41764	PDZD4	3
sg_8365	PURG	5
sg_16431	ADCY8	6
sg_1044	PEX7	8
sg_13441	CCDC150	6
sg_28869	SLC4A2	7
sg_28564	COPS3	7
sg_11252	PEG10	3
sg_75530	CSMD3	2
sg_61061	ADAMTS7	6
sg_45769	NDEL1	10
sg_53907	VCY	5
sg_66598	RSAD1	3
sg_68542	STARD9	18
sg_44129	TTC9C	9
sg_2945	GABRD	1
sg_3708	NCCRP1	3
sg_37449	DCAF5	1
sg_70067	LHPP	3
sg_53010	LY86	9
sg_53082	ACTL6A	1
sg_22275	BORCS8	2
sg_22916	FHL1	4
sg_71406	CHMP6	1
sg_78434	ATPAF2	4
sg_3646	REEP3	3
sg_22873	POU5F1B	2
sg_82805	COQ6	6
sg_64405	SELENOT	7
sg_75870	UNC119	14
sg_75556	ELFN2	5
sg_64202	MMP17	6
sg_29246	CORO7	1
sg_79608	CPNE2	1
sg_1176	PTH1R	4
sg_56038	CAPN15	4
sg_32389	CHST9	5
sg_33658	CDS1	7
sg_50471	SELENOW	6
sg_51548	H4C12	10
sg_2529	AVPR1A	7
sg_33812	TBC1D2	2
sg_80258	SEMA6D	6
sg_37673	COMMD4	2
sg_16759	NOS1AP	23
sg_49919	MAPK11	4
sg_41086	ALKBH8	5
sg_2230	IFNA2	4
sg_53442	FOXE1	1
sg_61241	HSPB8	8
sg_16963	AUTS2	5
sg_3842	OR2Y1	8
sg_76981	G6PC3	1
sg_81419	SLA2	3
sg_18559	AFAP1	4
sg_22461	TDRD3	2
sg_43921	LAMTOR4	2
sg_39847	PGAP3	5
sg_75263	FCHSD1	2
sg_83983	KRTAP10-1	5
sg_41520	COX10	3
sg_64309	SNX9	2
sg_66151	XKR8	1
sg_26288	SF1	2
sg_35880	UBE2E3	4
sg_31721	RCAN3	1
sg_61936	ACAP1	5
sg_30109	TMPRSS13	1
sg_30458	CASP1	4
sg_42314	MBNL2	6
sg_21126	DST	4
sg_7955	ALG10B	2
sg_21893	KDM8	1
sg_10289	RPL41	2
sg_21224	SLC23A3	5
sg_63721	ZNF593	21
sg_7165	TMEM273	1
sg_53787	TTC4	4
sg_48158	FGF4	4
sg_2975	GHRHR	3
sg_69588	ZNF500	4
sg_14816	FAM86C1	6
sg_4583	OR8I2	4
sg_25308	IGSF1	5
sg_60741	TMEM14A	2
sg_42179	CLDN4	4
sg_4083	OR5D18	2
sg_78538	ASB4	1
sg_68935	METTL14	3
sg_54410	SEC24C	3
sg_51983	IRS2	13
sg_3155	IFNAR2	12
sg_11134	ARL16	3
sg_50148	PYGB	3
sg_42788	ACSM2A	6
sg_74592	COL27A1	3
sg_84797	QKI	3
sg_18109	BCL6	4
sg_19396	DEPDC5	9
sg_4939	OR1J4	6
sg_30344	CXADR	8
sg_19815	LRRFIP1	1
sg_65872	CZIB	5
sg_1117	PMM2	2
sg_46199	SFXN5	2
sg_6136	TCEAL3	4
sg_29919	ALKBH2	2
sg_16364	MGAT1	1
sg_43296	YBEY	12
sg_36048	GPR132	5
sg_66397	NAXD	6
sg_18105	ZNF286A	3
sg_48079	ELANE	3
sg_43204	RLN3	4
sg_54321	PTGES	2
sg_60702	ASF1A	1
sg_16275	ELK1	3
sg_76609	SHANK2	4
sg_9506	SPDYE2	1
sg_17986	AP1M1	3
sg_7701	ITM2C	6
sg_57916	SCGB1D1	9
sg_53866	LIN7A	1
sg_14335	CKAP2	6
sg_29188	SAFB	5
sg_68912	PRX	4
sg_39975	NMU	10
sg_1137	POU3F4	2
sg_58997	SF3A2	5
sg_222	CD40LG	2
sg_36371	CEP85	27
sg_11984	ERBB4	3
sg_73036	RAMAC	2
sg_76324	WFDC10A	4
sg_35050	QARS1	2
sg_78102	UPRT	4
sg_56105	REEP5	2
sg_5743	MARCHF2	2
sg_4645	PARVB	2
sg_16282	SYNPO2L	2
sg_299	COL7A1	5
sg_4545	RREB1	3
sg_217	CD3G	10
sg_39281	TMEM161B	1
sg_6907	SMPDL3B	1
sg_60245	ZNF215	3
sg_25495	EOLA1	15
sg_18725	DNAJB5	5
sg_33542	NOL10	2
sg_76977	NAF1	4
sg_61245	GNL3	2
sg_55907	LCN2	3
sg_61198	ZNF318	5
sg_12180	NET1	1
sg_68271	THAP11	7
sg_35837	MDM4	3
sg_68687	TMEM181	4
sg_41396	PSG9	11
sg_58964	ZNF90	4
sg_9407	METTL17	1
sg_82091	GPR119	3
sg_64412	TAOK3	15
sg_43470	S100A16	8
sg_68583	SORCS2	5
sg_64630	ERAP1	6
sg_13584	COMMD5	2
sg_32141	CREB3L4	3
sg_63878	GAL	1
sg_34911	SEC11A	5
sg_8470	LGR6	6
sg_61690	PIK3R4	1
sg_49304	CEACAM6	2
sg_19441	PTGES3L-AARSD1	12
sg_35344	LRRC31	3
sg_29122	NDUFS1	4
sg_67641	FGF20	5
sg_34412	KLF7	5
sg_44180	ACSM1	4
sg_7041	ERMN	7
sg_12283	SSTR4	2
sg_1018	PCBD1	2
sg_44756	WDR54	5
sg_16795	SLC25A19	2
sg_43743	RPL26L1	5
sg_84872	USH2A	4
sg_25906	DGCR2	7
sg_24978	CREBRF	2
sg_64797	BCCIP	6
sg_55570	VEGFC	3
sg_21158	RPUSD4	9
sg_812	KRT9	2
sg_52855	SOX14	4
sg_36448	EPHA5	2
sg_28979	GGCT	6
sg_18203	TMEM201	3
sg_42243	PTOV1	1
sg_72746	DEFB126	4
sg_19880	TTLL11	1
sg_3187	IMPDH1	5
sg_42039	MIEF1	6
sg_11802	CEP85L	2
sg_67980	SLC12A9	10
sg_71338	CERS4	6
sg_1451	COL5A2	2
sg_12478	GRIA4	4
sg_58538	ZFP36L2	2
sg_83681	DERL3	2
sg_63651	PODXL2	12
sg_75830	GOSR2	6
sg_584	GLI3	1
sg_51139	UBE2D2	7
sg_22859	ZNF727	2
sg_27873	SLC12A8	1
sg_60968	SLC6A11	2
sg_13224	PEAR1	7
sg_49223	MSX1	10
sg_20665	DIS3L	4
sg_25593	EFHC1	11
sg_14581	GBX1	2
sg_16683	PPP6C	3
sg_4022	OR4E2	15
sg_2807	CYP7A1	7
sg_69077	IFITM3	6
sg_2163	IL2	5
sg_71311	CARS2	1
sg_25711	ZNF347	4
sg_10729	PRAMEF10	2
sg_51889	PLPP1	7
sg_5456	OR8S1	9
sg_14054	MEX3A	4
sg_37108	LDAH	5
sg_40460	USH1C	1
sg_10287	VPS26A	3
sg_60097	STAT5B	1
sg_76976	NAF1	4
sg_45006	INSIG2	1
sg_27313	SEMA4A	3
sg_74287	MPV17L2	1
sg_27992	THAP3	6
sg_67055	ADARB2	2
sg_30457	CASP1	3
sg_2603	CACNB4	1
sg_36366	SLITRK1	3
sg_70507	FAM160B2	7
sg_35908	CORIN	8
sg_5083	OR2D3	4
sg_80059	SCARF2	1
sg_56461	RAMP2	18
sg_53527	KCNQ2	3
sg_72850	KRTAP9-9	10
sg_5197	NCK2	1
sg_17263	NF1	10
sg_40946	WNT8A	1
sg_19439	HDAC11	6
sg_32319	ANKRD11	8
sg_30439	GLYATL1	2
sg_22326	ROBO1	4
sg_47176	ID4	6
sg_78173	DHRSX	4
sg_8044	SRRD	10
sg_81449	CR1L	2
sg_56629	MAP3K1	7
sg_28797	PACSIN1	7
sg_2377	ABAT	3
sg_10694	C20orf27	4
sg_37777	PDXDC1	5
sg_81937	CDCP1	4
sg_64957	OGG1	19
sg_928	MYBPC3	14
sg_65989	TRMT12	1
sg_44451	ABHD6	8
sg_50662	SNRPC	6
sg_78843	AK7	2
sg_7507	ARHGEF10L	7
sg_17353	TPRN	4
sg_28009	LY96	2
sg_79131	TERB2	1
sg_32412	PTK6	3
sg_52283	HESX1	4
sg_21508	EML4	3
sg_43326	SLC22A18	6
sg_3891	SPATA31D1	1
sg_79156	ZNF785	2
sg_68038	ASIC3	7
sg_51632	ZNF282	4
sg_30208	CNTN4	4
sg_53456	FUT8	1
sg_13409	C3orf84	9
sg_65358	TENT5A	2
sg_40154	FBXO4	4
sg_18949	PAX7	5
sg_49261	MVD	2
sg_81833	ASB6	2
sg_80263	HOXA1	2
sg_56749	SNAI1	2
sg_30600	TWF1	8
sg_800	KIT	4
sg_54441	CDKN2B	4
sg_40884	KMT5B	1
sg_9983	MAGI1	3
sg_84313	SVBP	3
sg_41874	ZFP42	7
sg_84059	SIAH3	2
sg_48579	IL7R	7
sg_28681	LRBA	6
sg_65398	DYM	1
sg_54203	CIAO1	3
sg_23129	OR6P1	5
sg_33311	NOP2	8
sg_34225	TNFAIP3	2
sg_47918	CTRL	1
sg_58457	SDS	2
sg_598	GP1BA	1
sg_77743	CYB5D1	2
sg_64277	VPS28	3
sg_37989	GTPBP2	10
sg_44588	BCAS3	8
sg_5849	OR4K2	1
sg_21623	RELA	7
sg_25641	MYD88	5
sg_66413	PNMA8A	8
sg_29751	TVP23C-CDRT4	3
sg_36726	A2ML1	4
sg_35005	ISCA2	5
sg_45253	JAK2	2
sg_45962	GOSR2	1
sg_15978	NHLH2	2
sg_54460	DEFB4A	2
sg_75344	GUCA2A	4
sg_32316	ZNF85	1
sg_34233	LATS1	4
sg_48539	ID3	6
sg_2310	IL10RB	1
sg_7047	ZNF655	4
sg_43262	EIF2AK3	11
sg_3851	ETFRF1	5
sg_1805	COL4A5	9
sg_28323	ASCC1	4
sg_6374	SMARCB1	4
sg_20217	BMERB1	4
sg_64436	DNAJB11	4
sg_32700	FAM193A	4
sg_25574	ZNF540	2
sg_73223	RSPH3	5
sg_16001	IQSEC2	4
sg_61633	SLC40A1	5
sg_56460	CDK2AP2	3
sg_64366	IMPG2	9
sg_8256	PAK4	5
sg_78280	GLYCTK	1
sg_48559	IFNW1	7
sg_84420	EGFR	2
sg_35525	CHUK	2
sg_20176	ANK1	1
sg_18039	ADAM29	4
sg_32802	PEX5L	7
sg_72012	ADAMTSL4	5
sg_64290	HECA	6
sg_51148	UBE2G2	3
sg_80246	LPCAT4	6
sg_58824	HSF2BP	2
sg_63553	TRUB2	9
sg_46261	AMDHD2	3
sg_61440	RNF115	4
sg_7183	FAM83B	7
sg_49594	PCDH7	7
sg_13421	TMC3	2
sg_60227	FHOD1	1
sg_77839	DNHD1	7
sg_23664	COPS7A	5
sg_82470	AUP1	8
sg_73952	HHIPL1	4
sg_50505	SH3BGRL	2
sg_61473	TEKT2	3
sg_83224	FLT4	5
sg_76319	ZSWIM3	2
sg_57967	CLDN16	12
sg_1362	TTPA	1
sg_53165	CETN2	6
sg_1303	TCN2	6
sg_81343	SEC14L4	1
sg_75873	OR6C3	4
sg_39284	SLFN12	4
sg_70818	TAS2R13	4
sg_26754	ADD2	4
sg_56093	MKRN3	3
sg_1829	CYP21A2	6
sg_8371	AURKC	4
sg_5029	OR10K2	6
sg_34565	PEX11A	8
sg_66891	NRP2	4
sg_57564	SEMA4D	4
sg_80062	STRADA	4
sg_1301	SERPINA7	2
sg_61693	CDR2L	3
sg_44163	FARS2	4
sg_21316	GLYCTK	2
sg_58481	KDELR2	5
sg_24458	HPSE2	3
sg_15948	NAV2	4
sg_11624	FAM110A	4
sg_11234	ACTR3B	6
sg_71337	ADIPOR2	5
sg_9764	CPT1A	1
sg_38644	RUBCNL	3
sg_50441	CX3CL1	12
sg_6380	HCST	2
sg_42712	RBFOX1	7
sg_51989	EIF3A	2
sg_58526	GMPR	7
sg_85322	DFFA	4
sg_79964	FBXO39	1
sg_80564	TAPBP	10
sg_3158	IGF1R	4
sg_17003	UBAP2L	9
sg_84519	POLR1C	8
sg_45487	GABPB2	2
sg_28766	RAB5IF	2
sg_50869	TAF2	1
sg_2835	DCK	2
sg_81209	HOXC12	3
sg_17604	KRBOX4	7
sg_72333	SLC19A3	2
sg_3738	C16orf87	6
sg_26820	AIF1L	7
sg_13105	WTIP	2
sg_53303	DVL2	3
sg_34727	MAGEB5	3
sg_76440	MUCL3	4
sg_74680	RPS24	15
sg_17389	AP1AR	6
sg_69058	TLX3	6
sg_34435	PSD	1
sg_68418	GATAD2B	2
sg_78428	IL27	3
sg_50665	SNRPC	4
sg_42868	ERN2	4
sg_43851	ZKSCAN5	3
sg_67171	PCDHB14	4
sg_14999	C7orf57	3
sg_2986	GRIA1	2
sg_60644	DHX38	10
sg_75731	MED12L	9
sg_13555	PLAGL1	4
sg_70205	EDAR	6
sg_22253	CDC20B	3
sg_28430	ABCC10	2
sg_7602	WDR31	1
sg_11329	PAQR3	2
sg_16852	THTPA	3
sg_47777	COL9A3	4
sg_50566	SLC10A1	5
sg_24130	FANCD2OS	1
sg_65653	FOCAD	5
sg_62902	WSCD1	3
sg_45731	LRFN5	5
sg_10899	ZMYM5	4
sg_72394	CYB5B	3
sg_64616	PHF20	14
sg_24964	ZIC4	2
sg_74178	RETNLB	4
sg_74745	KRTAP4-2	10
sg_7532	RNASE13	4
sg_611	GPI	4
sg_31757	RAB5C	3
sg_8297	MRPL22	3
sg_69807	GYS2	1
sg_54648	PGGT1B	7
sg_63395	ACOT11	1
sg_45756	VAMP2	5
sg_77927	SPICE1	5
sg_27747	YIPF6	11
sg_19676	DAZAP2	2
sg_73660	CCDC88B	5
sg_69563	PDLIM2	9
sg_34313	ARHGAP12	2
sg_68688	TMEM181	9
sg_25899	RO60	6
sg_65603	SLC39A4	5
sg_69801	GRIK2	2
sg_77513	MASP1	2
sg_58062	SDCCAG8	3
sg_32992	COX14	2
sg_15125	C17orf80	1
sg_594	GLRA1	4
sg_52100	MYH13	3
sg_71777	SNX22	5
sg_79910	AEBP2	13
sg_77490	MAPK9	6
sg_16947	ACCS	1
sg_8876	RPS21	4
sg_20737	TPCN1	4
sg_46265	AMDHD2	4
sg_53551	LLGL2	7
sg_49866	PRELP	3
sg_33162	TRMT2A	4
sg_71824	RIN3	4
sg_26877	BACH1	3
sg_63397	ACOT11	5
sg_21534	TBC1D31	5
sg_6753	ZNF121	2
sg_76474	ASB12	3
sg_27905	CLINT1	2
sg_47333	APOA2	4
sg_56326	LHFPL6	1
sg_50158	RAB3A	1
sg_23232	RANBP3L	4
sg_40327	TTC39A	3
sg_29791	P2RX5	5
sg_18135	CBLC	4
sg_53319	EFNA1	3
sg_34708	SPINK2	3
sg_64673	MRPL37	6
sg_17559	PLEKHG4	5
sg_74894	SEC16B	1
sg_69564	PDLIM2	6
sg_80426	H2BC1	4
sg_78439	DGKB	6
sg_75354	CTDP1	12
sg_51437	ACOX3	1
sg_18737	GFI1B	4
sg_32344	PGAP2	5
sg_78157	SFT2D1	2
sg_72731	FAM83D	1
sg_61260	ZBTB32	4
sg_81220	IDH3G	17
sg_15951	NAV2	4
sg_60719	MRPS18B	15
sg_24874	KLHL13	3
sg_50003	PSMB3	2
sg_26808	NIT1	5
sg_28559	TRIM39-RPP21	3
sg_16597	FRMD1	7
sg_58823	HSF2BP	9
sg_31491	TRRAP	2
sg_2758	CYP2C19	3
sg_26571	PRMT7	1
sg_44898	PSTPIP1	1
sg_76267	NRSN1	6
sg_53707	PLAAT4	3
sg_80265	HOXA1	2
sg_14630	ZBTB34	5
sg_40469	KIAA0513	2
sg_49934	MAP2K1	1
sg_40967	GATAD2A	3
sg_82833	C2orf50	9
sg_47142	HCRTR2	2
sg_68290	EPHA8	2
sg_73342	TSSK1B	7
sg_60962	SLC6A7	7
sg_4684	BMF	2
sg_43269	RHOA	8
sg_22304	SOX6	1
sg_71975	NAA25	4
sg_80606	CSF2RA	1
sg_47934	CTSG	9
sg_4910	METRNL	11
sg_29867	NPEPL1	6
sg_28145	DPYSL2	3
sg_53653	YBX1	6
sg_2476	ALDH1A1	2
sg_21143	DENND4A	4
sg_6293	ARHGAP25	2
sg_26349	BCAT1	5
sg_50217	RCN1	1
sg_64930	KDELR3	2
sg_62013	MAML1	15
sg_24634	AFF1	3
sg_56779	TBX2	7
sg_62230	RHOBTB3	1
sg_18699	FIP1L1	19
sg_63060	LEPROTL1	3
sg_67217	ERRFI1	6
sg_51291	ZNF35	3
sg_69971	DUSP21	5
sg_35127	MBD4	2
sg_22569	MPZL1	1
sg_4872	SPDYE3	5
sg_13501	MAGEA9B	5
sg_10692	C20orf27	2
sg_17231	CHST8	7
sg_60499	CYTH4	2
sg_79440	CCDC116	12
sg_42645	STARD4	3
sg_69845	SLC22A3	1
sg_65726	MARCHF5	1
sg_16339	CNTLN	3
sg_82881	BPIFB4	6
sg_30067	ABHD12B	1
sg_7994	TMEM82	5
sg_13287	PRSS54	5
sg_57533	SEC23A	5
sg_57766	POLR3C	4
sg_26787	FMR1	3
sg_50240	RFC3	3
sg_38019	GTF3C1	1
sg_65188	POGK	3
sg_67479	ARL15	3
sg_26587	FCRLA	6
sg_82150	LCN12	1
sg_51171	UCP3	3
sg_8170	LHX9	7
sg_25091	CDK17	1
sg_53845	USP9Y	6
sg_70940	DDX50	4
sg_70400	DNMT3A	6
sg_2592	CACNB2	4
sg_45121	FAM126B	4
sg_71487	GALNT12	2
sg_19334	MICAL3	6
sg_48346	CXCL2	11
sg_81040	RIMKLA	9
sg_81985	RILPL1	4
sg_82554	KRTAP13-3	4
sg_52784	NINJ1	11
sg_80386	PYCR1	10
sg_4196	ATP5MC1	1
sg_82653	ZNRF4	2
sg_1539	HSD17B4	3
sg_78609	MMP21	2
sg_52741	GZMB	17
sg_48503	HSPE1	1
sg_59157	NXPH2	9
sg_52616	CDKN1B	4
sg_7189	TECRL	2
sg_34079	G6PC	4
sg_8621	RNF215	4
sg_20233	SIRT1	7
sg_21175	VSTM5	10
sg_59903	BAMBI	2
sg_19711	C19orf38	5
sg_73893	PCDHGC3	7
sg_42715	TOGARAM1	2
sg_45184	CPSF3	5
sg_75284	TMEM54	3
sg_69359	HOXD11	4
sg_5059	OR13J1	5
sg_57935	KLF1	1
sg_43506	NAA60	7
sg_23644	PYGL	1
sg_46850	ECM2	2
sg_61892	TMEM63A	8
sg_28896	SAA2-SAA4	13
sg_57486	TACC3	3
sg_27278	EML2	8
sg_69378	SRPRB	7
sg_4799	FYB2	17
sg_72363	LY6G6C	6
sg_5174	OR4D9	10
sg_60967	SLC6A7	2
sg_38319	SLC35B2	4
sg_52572	ATIC	4
sg_10827	SEC14L1	10
sg_13973	KRTAP24-1	2
sg_48689	ITPR3	2
sg_46222	NAGK	3
sg_82952	LHFPL5	5
sg_67022	RNF114	8
sg_73665	CCDC88B	9
sg_45216	NUTF2	13
sg_70281	SLC13A1	2
sg_3375	PLAT	2
sg_27165	C8orf88	4
sg_12086	STAG2	4
sg_78833	TEX29	3
sg_63669	DCAF8	3
sg_62669	TBC1D9	11
sg_63484	EPC2	2
sg_42661	COMMD10	3
sg_51479	H2AC20	3
sg_45469	RBL2	2
sg_21506	EML4	3
sg_12837	DIAPH1	5
sg_56818	ARID1A	2
sg_30704	TMEM147	3
sg_38438	ARMC2	1
sg_53680	PIGH	7
sg_30339	DNMT3B	2
sg_30438	CDH13	5
sg_1223	ATXN1	11
sg_4853	RNASEK	6
sg_3011	GRIN2A	1
sg_83934	AGRN	10
sg_71635	ELMO3	14
sg_54364	VPS26A	6
sg_24983	SLC35A1	7
sg_41761	VPREB1	10
sg_72079	ZNF703	5
sg_54735	SIM2	8
sg_67010	MESP1	1
sg_62831	MINAR1	7
sg_21817	NGLY1	7
sg_56044	SOX3	8
sg_63700	KRT76	3
sg_19062	FOXI3	2
sg_50582	SLC22A1	3
sg_57038	TAB1	5
sg_84211	KIRREL2	4
sg_83179	GDF7	4
sg_29613	NEK2	3
sg_49541	PCSK6	5
sg_74545	TIGD5	8
sg_59570	FBXO10	6
sg_16230	NGEF	2
sg_53410	FGF5	4
sg_29873	UBE2D1	7
sg_3739	CCL3L3	7
sg_42621	MSANTD2	5
sg_21850	FSD1L	4
sg_5160	OR4C6	3
sg_22520	MOGS	4
sg_84275	NEK5	7
sg_69294	CDH19	6
sg_6008	KRTAP5-1	3
sg_40278	UGT2B4	3
sg_9698	TMEM150A	5
sg_7544	BIRC5	1
sg_26469	SLC22A8	1
sg_71518	NOL9	6
sg_76107	PIGU	11
sg_4928	TAFA3	1
sg_22166	PHGR1	6
sg_39332	CD300LF	6
sg_45135	RPS9	6
sg_8190	USP21	4
sg_14361	USP5	8
sg_75976	SPAG11B	10
sg_55706	TROAP	2
sg_51322	ZNF157	4
sg_24455	FHIT	5
sg_38006	DTL	4
sg_78386	UCMA	3
sg_57856	SLC2A1	10
sg_42463	AUH	7
sg_81523	KRTAP11-1	4
sg_81722	TAS2R31	2
sg_80781	MROH2B	1
sg_35036	C16orf91	3
sg_59856	PLA2G15	4
sg_35961	PTPN1	1
sg_14871	TGFA	1
sg_54726	SIAH2	6
sg_47192	IGFBP7	7
sg_26488	PGBD1	2
sg_17899	ACAA1	1
sg_78983	C1orf87	6
sg_75636	WDFY2	2
sg_18073	PSMB5	3
sg_77688	CAPN13	16
sg_62530	RRP1B	1
sg_66823	EAPP	4
sg_2471	ALAS1	4
sg_72130	SPSB1	9
sg_74532	LACTB	2
sg_1981	REN	23
sg_24355	TADA2A	10
sg_15911	ZP3	7
sg_45576	ACSM5	6
sg_12777	ABCC6	2
sg_31099	CCER2	9
sg_51362	FZD5	6
sg_39928	SPATA19	5
sg_22478	PARP9	9
sg_1497	GLB1	3
sg_37374	RTEL1	12
sg_25158	MIB2	11
sg_5188	OR4L1	1
sg_44865	APOC1	2
sg_28091	GPR33	1
sg_28752	ZSCAN9	3
sg_25609	RAB3GAP1	3
sg_69643	MMP26	3
sg_68376	DECR2	2
sg_42649	FLYWCH1	2
sg_50739	SPAG4	1
sg_51373	ADAM12	3
sg_54502	GDF10	5
sg_72741	KAZALD1	1
sg_28780	BVES	1
sg_22807	HDAC10	1
sg_19978	RNASEH2B	1
sg_36718	PPP1R7	7
sg_83035	ANKRD33	7
sg_79213	SAMD11	17
sg_76298	ROMO1	5
sg_40035	MYEOV	2
sg_22624	SHBG	1
sg_15283	CXXC1	3
sg_27427	UNKL	10
sg_22039	HOPX	3
sg_8498	CCDC157	7
sg_19800	ZAR1L	3
sg_65457	BSPRY	5
sg_34476	NKD2	3
sg_25256	ATRAID	3
sg_22775	ANXA11	6
sg_68077	ENTPD7	10
sg_22780	AOC2	5
sg_57717	DRAP1	2
sg_41804	CD226	7
sg_32834	NOL4L	1
sg_238	CHRNA1	5
sg_6864	GEMIN2	2
sg_9235	NDEL1	4
sg_70122	PARVG	12
sg_36897	CDRT1	4
sg_68442	HHATL	18
sg_70824	TAS2R10	10
sg_13504	CCDC32	4
sg_6396	LMBRD2	3
sg_36433	UBE2C	13
sg_58499	SNRNP27	3
sg_12719	SLC29A1	4
sg_79048	ZNF786	6
sg_71849	THNSL1	10
sg_53674	GATB	1
sg_79468	FAM47B	1
sg_14336	CKAP2	1
sg_54894	RCE1	6
sg_37612	SERHL2	3
sg_59143	RNF139	3
sg_17488	CA1	2
sg_65428	FERMT1	11
sg_14100	ACR	2
sg_44990	USP36	7
sg_70584	IL25	3
sg_47111	CXCL1	6
sg_48245	GABPB1	8
sg_66501	THNSL2	6
sg_1207	RLBP1	10
sg_80959	CRACR2B	8
sg_12806	FNDC3A	2
sg_18436	CYB561D1	3
sg_26538	VDAC2	3
sg_17721	ELMOD1	10
sg_11863	DIAPH3	4
sg_68538	SERINC1	2
sg_82660	CRTC2	8
sg_37475	FCRL6	1
sg_3926	LCN10	1
sg_23808	HSFX2	6
sg_52965	PRLHR	8
sg_65183	POGK	1
sg_21197	IMPA1	4
sg_15015	HOOK2	5
sg_50444	SDC2	6
sg_47674	CTSC	6
sg_30917	PPP6R2	1
sg_77807	ADHFE1	6
sg_11765	TGFB1I1	8
sg_15372	AQP12B	1
sg_41941	TMEM132E	3
sg_58850	KATNA1	4
sg_73829	ZNF397	3
sg_56971	IRF9	12
sg_56456	SF3B4	2
sg_53079	ACP1	5
sg_2976	GHRHR	5
sg_12789	TRAPPC6B	4
sg_7865	C16orf86	1
sg_61230	SACS	12
sg_21389	MUC7	4
sg_27087	AGAP9	7
sg_22097	YPEL3	3
sg_47072	GDI1	6
sg_53927	NMI	4
sg_19308	RUSC2	10
sg_5262	OR51A2	6
sg_77858	TEPSIN	8
sg_79806	MAGI3	3
sg_933	MYL3	4
sg_68315	RET	3
sg_13164	INTS1	2
sg_37252	SLC2A11	1
sg_34356	GABRG3	4
sg_57741	ST6GALNAC2	3
sg_4492	LEPR	1
sg_47190	IGFBP4	3
sg_79140	TMCO5A	2
sg_64287	DBR1	2
sg_64272	VGLL3	7
sg_46300	NUP85	1
sg_42910	MICOS13	5
sg_27160	ADAM18	3
sg_71629	C1orf115	9
sg_74897	SCRT2	2
sg_70028	DIDO1	5
sg_43409	AAMDC	3
sg_20625	FBXO15	4
sg_29384	UBE2E1	2
sg_12279	SSTR3	1
sg_62047	ARHGEF11	7
sg_79283	SGO2	1
sg_61802	DZIP3	2
sg_61750	MEA1	2
sg_36222	SURF4	7
sg_69342	HMHB1	3
sg_18975	PUDP	2
sg_8660	TPM1	1
sg_53841	GATD3A	1
sg_40411	NSL1	5
sg_7755	NHLRC3	2
sg_24196	ATP5MGL	3
sg_23569	ZNF746	3
sg_54635	PDE1A	7
sg_35245	B4GALNT1	4
sg_78751	UBTD2	8
sg_18050	RUFY3	2
sg_65925	FAM174C	2
sg_8280	C1QTNF12	2
sg_59413	CD93	7
sg_82229	TBC1D26	7
sg_57032	PPIE	1
sg_65245	STAB2	7
sg_52313	CCN6	2
sg_30410	PPFIA2	1
sg_58007	PTTG2	8
sg_52808	RAB1A	1
sg_42337	CAD	4
sg_45789	GRAP	1
sg_31137	HINFP	9
sg_7054	SYTL3	8
sg_77475	ADAMTS17	16
sg_33933	SLC12A9	5
sg_37248	RSPO2	1
sg_71576	TTLL7	4
sg_30038	SELPLG	2
sg_60412	KCNJ14	3
sg_48755	KCNK1	1
sg_59552	LPAR3	9
sg_56277	EBI3	6
sg_69039	MYL6	5
sg_44142	SNW1	3
sg_74316	PLPP7	12
sg_68456	ZNF512B	7
sg_65056	COQ3	10
sg_68506	ESYT2	4
sg_5227	OR14I1	6
sg_77029	CMTM7	11
sg_15949	NAV2	3
sg_7418	C1GALT1C1	2
sg_13102	WHAMM	4
sg_82118	OAF	1
sg_21860	DSN1	6
sg_4260	ZFYVE27	4
sg_44349	TMEM263	1
sg_57177	PCBP1	7
sg_71593	ECHDC3	8
sg_18055	LSM5	3
sg_26413	TFDP2	3
sg_42823	CPEB4	3
sg_19721	MFSD2A	3
sg_17915	SMARCC2	4
sg_62773	ZFR2	5
sg_25138	SRGAP2	1
sg_83397	XIRP1	3
sg_32690	SLC47A2	7
sg_17639	SLC66A1L	4
sg_26659	FAM219A	5
sg_54835	HS3ST1	5
sg_76800	SLC26A1	1
sg_40775	MRPL2	2
sg_29284	FAM161A	12
sg_31923	GULP1	1
sg_39721	MISP3	8
sg_79580	AMER2	7
sg_10625	B3GALNT1	4
sg_21256	TTC26	1
sg_62195	IQSEC1	5
sg_82806	USP12	6
sg_68485	CRACD	1
sg_35641	PELP1	4
sg_85219	C1QTNF8	3
sg_53610	NDUFB2	4
sg_67565	PCDHB9	3
sg_9849	ZNF226	8
sg_64173	CPQ	6
sg_32857	TMEM265	3
sg_80241	HS3ST5	1
sg_54440	CDH15	4
sg_56351	DHRS2	11
sg_53838	NPHS1	5
sg_5315	RPS3	2
sg_19378	NFE2	2
sg_8592	HSP90AA1	3
sg_52433	WASL	4
sg_15079	VSIG4	4
sg_7267	C6orf58	15
sg_35452	KRTAP9-6	4
sg_17073	ATP5MPL	3
sg_57162	ORC2	10
sg_1768	APRT	6
sg_83313	PRSS48	3
sg_55493	PHF2	2
sg_42257	TMEFF2	2
sg_66422	USP40	4
sg_30556	ODF2	5
sg_50147	PYGB	3
sg_52533	PAX2	2
sg_59884	MYO1F	9
sg_1744	ALPL	6
sg_83827	TBC1D10C	6
sg_32221	KLK2	2
sg_84233	METAP1D	3
sg_50245	RFC4	7
sg_57925	KHDRBS3	3
sg_4593	STRADA	2
sg_59712	DKK1	4
sg_22251	LMNTD1	2
sg_10576	NCKAP5L	3
sg_53974	ARHGEF1	5
sg_53399	ACSL3	1
sg_76161	WFDC3	3
sg_24272	PLCE1	1
sg_53040	PMPCB	2
sg_3599	RPL29	1
sg_36910	BTBD3	3
sg_32520	WDR92	2
sg_72816	SBF2	2
sg_38834	AMD1	8
sg_26511	UHMK1	3
sg_24873	CXCR2	1
sg_40689	BATF2	1
sg_47863	CRYBA4	1
sg_34867	ESR2	2
sg_75044	IDI2	8
sg_68329	FGF22	2
sg_15947	TDRD12	2
sg_38012	SLC2A14	3
sg_70186	MRPL46	3
sg_63005	FEM1B	5
sg_25560	IL16	5
sg_74603	FAM83A	4
sg_28157	ECM2	2
sg_73175	TEKT3	10
sg_62136	TOX4	1
sg_58947	VCP	5
sg_58970	PCGF2	1
sg_70705	MRPL44	10
sg_49563	PAPPA	2
sg_34463	ATRIP	3
sg_62413	STK38L	1
sg_541	GBA	6
sg_52889	PIGQ	6
sg_16464	ADCYAP1R1	8
sg_57508	ZNHIT1	8
sg_65070	BCO1	2
sg_85390	STAT3	1
sg_2198	IGFBP1	12
sg_83571	GOLGA6L9	1
sg_41667	ZNF18	7
sg_3264	NQO1	2
sg_40102	ZC3H18	5
sg_76194	TLDC2	2
sg_29526	ANKS1B	1
sg_16702	TMEM72	6
sg_6445	CSDE1	3
sg_81390	RASGEF1C	2
sg_34253	RNF111	8
sg_71495	ZYG11B	2
sg_35771	COBLL1	8
sg_53421	GPC5	1
sg_11258	CEP44	5
sg_82142	ACTL9	3
sg_53263	DBN1	1
sg_38385	NUMA1	1
sg_6140	TCEAL4	8
sg_83621	SLC37A2	3
sg_82382	PAX3	2
sg_2047	VHL	6
sg_2937	GABRB3	2
sg_20875	RBM24	4
sg_58656	SNRPD1	9
sg_80752	MMGT1	2
sg_71396	ROGDI	3
sg_24980	SLC35A1	2
sg_35721	MPP2	7
sg_61125	DDX58	6
sg_8129	EXOC6	3
sg_1559	KRT17	2
sg_18232	PLCD1	2
sg_46130	SMYD1	2
sg_39159	ZNF585A	2
sg_41317	LINGO1	2
sg_11916	LTBP4	7
sg_13340	TBX18	1
sg_38126	MAP7D1	2
sg_82137	PIGW	2
sg_78320	SLC25A48	4
sg_2041	TYRP1	4
sg_448	FANCA	2
sg_22612	GPR85	4
sg_71756	FAM124B	3
sg_13937	NADK2	4
sg_65173	DNAH3	2
sg_78626	WFDC11	1
sg_69057	TLX3	3
sg_28724	ARHGAP23	6
sg_40058	WASHC4	4
sg_34915	SEC11A	2
sg_37048	DFFB	4
sg_30431	CDH13	2
sg_74637	MMP28	2
sg_47214	ING2	4
sg_67538	FGF21	1
sg_68443	PNMA8B	10
sg_29879	RAB43	10
sg_11268	SPOCK3	2
sg_21294	VMO1	3
sg_47319	APCS	2
sg_48549	IFNA10	3
sg_59206	KLF12	6
sg_37435	TANGO2	6
sg_39034	ADAMTSL4	1
sg_2703	CHRND	2
sg_11259	CEP44	1
sg_6649	MXRA7	1
sg_33855	ZNF248	1
sg_52963	GLP2R	1
sg_24883	TSPAN9	4
sg_30886	PRMT2	1
sg_29557	BCL2L11	4
sg_78377	SLC25A43	6
sg_80951	LMNTD2	6
sg_77511	MASP1	10
sg_36150	EBAG9	2
sg_79216	SAMD11	4
sg_59367	PLA2R1	6
sg_20681	EIF5A	15
sg_15458	EPN2	5
sg_77462	ADAMTS15	2
sg_24371	PALLD	6
sg_35296	IFTAP	3
sg_26504	PAFAH1B2	3
sg_30864	AP2A2	2
sg_50562	SLC9A2	3
sg_19346	FXYD3	4
sg_13554	PLAGL1	8
sg_41000	BSDC1	2
sg_55679	NAALADL1	5
sg_33452	PKMYT1	4
sg_60346	SNX15	1
sg_11358	SYCP2L	2
sg_59186	PXMP4	4
sg_41985	CEP20	1
sg_65703	BPNT2	4
sg_72554	GJA9	2
sg_33096	DCSTAMP	9
sg_26081	TRPM6	1
sg_8457	TMCC1	7
sg_52257	IL1RL2	4
sg_37006	STIP1	5
sg_74990	GABRG3	8
sg_76478	DYRK1A	3
sg_73180	MRPL32	2
sg_61379	NAAA	7
sg_82284	CASTOR3	1
sg_58706	ZNF12	6
sg_41971	TIMM9	1
sg_5013	OR10R2	3
sg_12034	RERE	2
sg_46537	ZBTB49	2
sg_59158	NXPH2	3
sg_21252	FGFR2	12
sg_25794	ZNF548	4
sg_46141	C11orf65	6
sg_29856	CCN4	3
sg_47028	FRZB	1
sg_5006	OR10Q1	11
sg_21045	TMEM25	1
sg_65545	DCAF16	2
sg_60015	ICMT	3
sg_80985	KSR2	6
sg_45940	ARL17B	3
sg_17465	BUB1B-PAK6	2
sg_5481	OR9G1	3
sg_82668	ASPHD1	2
sg_34961	SLC39A1	1
sg_43183	THY1	3
sg_38774	ST6GALNAC6	1
sg_57451	FBLN5	1
sg_53083	ACTL6A	4
sg_67941	PRDM10	3
sg_38690	NTMT1	3
sg_70988	NOC4L	3
sg_83213	TICAM1	3
sg_48905	LDHC	2
sg_77345	SPATA17	2
sg_36955	PTGES3	2
sg_34685	ANKRD61	1
sg_55865	KRTAP5-9	2
sg_73371	EMILIN2	2
sg_82000	LCE1A	7
sg_9068	WASF1	2
sg_39845	PGAP3	1
sg_39644	CTNNA1	7
sg_30602	PRKCQ	9
sg_44321	S100A8	2
sg_41329	BNC1	3
sg_14742	EHBP1L1	3
sg_75071	MRPS36	7
sg_73954	MAML2	20
sg_43038	ADGRG3	2
sg_14080	TXNRD1	5
sg_66505	TMEM19	5
sg_50074	PTHLH	3
sg_26566	GNL3L	4
sg_35194	RMC1	7
sg_74676	TRIM4	6
sg_84753	EMC10	5
sg_31584	GPAM	9
sg_65080	MYO3A	3
sg_19466	CPT1C	3
sg_76414	GPR62	1
sg_33429	SMS	4
sg_6549	TAGLN3	4
sg_78247	IFI27L1	1
sg_9046	ZNF197	5
sg_21152	RUNDC3A	5
sg_8387	DNAJC25	3
sg_46998	FOXF1	2
sg_9933	TMEM259	2
sg_43580	MTARC2	9
sg_79306	TRMT44	3
sg_28008	CLRN1	6
sg_22052	YIF1B	11
sg_11812	AJAP1	2
sg_7475	OLA1	2
sg_61151	ORC6	2
sg_37626	FKBP9	3
sg_65815	CT55	3
sg_3054	GRM7	11
sg_31700	ARHGEF26	9
sg_56495	PRSS16	4
sg_6217	RESP18	1
sg_78362	ZNF626	12
sg_8409	RPS13	2
sg_14448	PWWP2B	2
sg_14792	MTFR1L	6
sg_63220	TMEM158	1
sg_75237	CIPC	2
sg_83935	LRRK2	2
sg_36721	ZSCAN10	4
sg_82028	LCE3C	5
sg_80824	CLVS1	4
sg_57160	OMP	8
sg_37404	USP25	7
sg_13536	GSTT2B	1
sg_75271	MMEL1	1
sg_33399	LAYN	2
sg_59828	FBXW11	1
sg_85371	ZNF517	5
sg_57969	FUT9	4
sg_70031	DIDO1	4
sg_41691	HEXIM2	4
sg_6938	C20orf202	2
sg_46801	DIO3	4
sg_19627	RCOR3	16
sg_36330	SMC1A	14
sg_42838	SGIP1	7
sg_24465	GRIK2	12
sg_55161	ETV3	3
sg_71874	MRM1	2
sg_63302	NECTIN3	5
sg_42958	RNF32	2
sg_21268	MX1	3
sg_22208	GLG1	4
sg_33562	TSN	1
sg_860	KCNH2	2
sg_40646	FAM120C	1
sg_81823	PPM1B	4
sg_69984	GALNT11	1
sg_67189	PCDHB4	2
sg_64496	NR2E3	2
sg_78928	ZNF440	2
sg_27945	DCDC2	1
sg_53915	MTMR7	7
sg_42537	TTC17	6
sg_63291	FAM98A	2
sg_72478	KDM7A	5
sg_42532	SEC11C	2
sg_36454	EPHA5	5
sg_80312	PRXL2C	1
sg_53401	FARSA	2
sg_76264	ADAMTS14	4
sg_36729	A2ML1	4
sg_10228	GALNTL6	2
sg_72747	DEFB126	6
sg_27151	FAM193B	2
sg_48017	HBEGF	1
sg_44844	RHCG	1
sg_70150	MAGEF1	2
sg_61164	AMACR	6
sg_56181	ERAL1	5
sg_43874	ZNF485	8
sg_68145	EIF5A2	4
sg_11247	PEG10	6
sg_7689	GOSR2	3
sg_27143	TNFSF10	3
sg_21067	CXorf51A	4
sg_6162	SDC1	3
sg_5026	OR10K2	2
sg_80927	NYAP1	6
sg_60900	SSU72	6
sg_2885	FGF1	9
sg_37112	SLC25A17	6
sg_9473	SAMD5	11
sg_75372	CDH23	3
sg_9116	CELF4	5
sg_68371	GJD2	20
sg_78873	AGBL1	9
sg_18231	PLCD1	4
sg_17235	CHST8	3
sg_38164	TMEM179	1
sg_52452	RPS6KB2	6
sg_41170	NDST1	2
sg_51972	NCOA1	5
sg_36528	VPS29	1
sg_63600	BRPF3	4
sg_30611	WDR20	2
sg_17467	DCAKD	2
sg_3987	PIM3	5
sg_30006	MAVS	3
sg_1577	L1CAM	1
sg_58829	RER1	8
sg_66071	KIF26B	6
sg_78422	GSX1	5
sg_74964	UCN2	5
sg_7409	DSTN	5
sg_645	HBG2	5
sg_51537	H4C1	2
sg_5665	AK4	3
sg_27576	SMIM17	3
sg_34974	STK25	4
sg_79684	TSGA10IP	2
sg_73749	CHCHD5	13
sg_24521	SHMT2	5
sg_16619	CD99	2
sg_50530	ST3GAL1	4
sg_44427	C1orf112	2
sg_67141	LAMC2	9
sg_55480	PDCL	2
sg_35725	MPP2	2
sg_17199	TMEM14B	14
sg_37122	OSBP2	1
sg_78065	YPEL4	3
sg_38324	ATF7IP	1
sg_45839	CDKN3	5
sg_917	MTTP	1
sg_17296	TEX36	1
sg_32703	FAM193A	7
sg_51210	VEGFB	1
sg_16468	GLRA2	1
sg_41407	ZNF202	4
sg_18346	TMEM106B	2
sg_69618	ADAM28	2
sg_35688	AKAP3	1
sg_54069	CRLF1	6
sg_3275	NPY	4
sg_73405	PCDHGA10	4
sg_55067	CSN3	19
sg_76963	OXNAD1	11
sg_27071	NCK1	12
sg_16387	FANCL	7
sg_59049	CEP250	10
sg_10414	CMTM5	6
sg_15785	URAD	7
sg_42008	CCDC25	8
sg_756	ITGB2	3
sg_39344	PXK	9
sg_82380	GCC2	5
sg_54111	COPB2	5
sg_49398	NOVA2	20
sg_61949	TBKBP1	5
sg_24331	APBB2	7
sg_29262	CORO7-PAM16	5
sg_52613	CDKN1B	9
sg_73045	MS4A8	4
sg_57649	IFI44	3
sg_69394	ZNF71	7
sg_44637	CCDC130	5
sg_34406	KLF7	6
sg_38985	ZDHHC16	7
sg_18782	COCH	1
sg_44220	CSNK1G2	19
sg_11091	PTPN5	6
sg_45126	ZNF224	1
sg_329	CYP17A1	3
sg_50825	STC1	8
sg_23678	CASS4	2
sg_32187	MYO1A	4
sg_38206	LEO1	2
sg_803	KIT	4
sg_78952	KLHDC9	5
sg_6145	TCEAL6	6
sg_5300	OR51Q1	7
sg_57756	STAMBP	2
sg_45972	NPEPPS	2
sg_56868	HDAC4	1
sg_10177	DMAP1	14
sg_11176	SPTSSB	1
sg_33869	ARPP21	2
sg_17035	NR2C1	3
sg_1328	TIMP3	4
sg_3877	ANO7	9
sg_16620	ACKR1	2
sg_24808	TIMM17B	1
sg_55651	GABBR2	3
sg_7390	PDLIM5	3
sg_60507	SLC25A24	2
sg_16323	C4orf47	3
sg_25625	SATB2	3
sg_72777	AMN	3
sg_58329	UTS2	2
sg_61989	RNF144A	4
sg_4319	BPY2B	3
sg_20940	ZCCHC18	2
sg_70762	SIGLEC1	3
sg_55470	NKTR	2
sg_23172	NUDT2	3
sg_49536	PABPC1	3
sg_39586	TSPAN10	2
sg_51092	TSTA3	7
sg_47007	FOXC1	2
sg_45546	LRRN1	4
sg_37804	FAM168A	6
sg_55519	SIX3	4
sg_28305	POU2F1	4
sg_48861	KRT83	4
sg_55884	LAMA1	3
sg_54593	MYBPH	9
sg_69888	GAN	5
sg_82580	ZNF804B	2
sg_6062	WDR33	6
sg_6326	ERV3-1	13
sg_23783	RAPGEF6	2
sg_54336	CIR1	2
sg_40924	PGPEP1	1
sg_60857	CHMP4A	1
sg_9564	FAM131B	2
sg_81574	CCDC71L	8
sg_40574	LMBR1L	6
sg_29481	SLC25A27	4
sg_9396	ZNF16	3
sg_71280	ATP13A3	10
sg_55585	MALL	5
sg_23898	CFAP44	1
sg_57693	NPC2	8
sg_36704	KCTD14	4
sg_50669	SNRPE	5
sg_72040	BAIAP2L2	1
sg_60825	LAT2	2
sg_7379	HERPUD1	3
sg_61466	TINAG	1
sg_60621	NRG1	3
sg_14316	ADGRF5	7
sg_21006	AMFR	10
sg_55615	RASSF9	1
sg_64528	RAB9B	4
sg_35783	DNM1L	2
sg_40502	RIMKLB	3
sg_49415	NPAT	6
sg_9297	CCM2	2
sg_39965	MAN2B2	4
sg_3984	PIM3	1
sg_29750	CDRT4	4
sg_52623	PLK3	2
sg_42305	LIME1	4
sg_44132	TTC9C	1
sg_38739	FARP1	3
sg_21289	FNDC7	1
sg_12124	MSMP	1
sg_13270	ONECUT3	1
sg_40571	HFE	5
sg_66790	IMPACT	4
sg_47603	CD48	2
sg_35547	ZKSCAN8	4
sg_43824	LAMB4	8
sg_78511	CACNG5	6
sg_74961	UCN2	10
sg_74013	MRPL41	2
sg_70204	EDAR	8
sg_72597	SYNC	3
sg_50546	SLC5A2	12
sg_19006	ZNF577	4
sg_48574	IHH	14
sg_78335	ZNF519	5
sg_40427	NLRP11	4
sg_17085	METTL21A	8
sg_61645	SOX8	4
sg_60985	KSR1	5
sg_13273	ONECUT3	5
sg_49065	MAS1	3
sg_79778	COL22A1	2
sg_78099	RNF183	14
sg_60535	NCF4	6
sg_82979	FAM169B	9
sg_27031	IKBKB	1
sg_17566	CALHM3	2
sg_14082	TXNRD1	2
sg_64660	CCDC174	4
sg_6048	TSPAN17	7
sg_34655	NSA2	3
sg_23093	RPAIN	10
sg_43199	KLK14	2
sg_43644	C19orf33	7
sg_14752	JAKMIP1	1
sg_50433	CXCL5	5
sg_31664	CD40	2
sg_57210	PFKFB2	3
sg_32616	ENC1	5
sg_30337	DNMT3B	2
sg_7478	PNLIPRP3	5
sg_2294	SERPINA5	1
sg_70709	NOL6	2
sg_13845	ASRGL1	8
sg_43052	ESPNL	5
sg_37641	IQCH	4
sg_64475	SFMBT1	2
sg_69034	H3C7	1
sg_31834	SEC24A	6
sg_44945	COA1	1
sg_25652	NEO1	3
sg_71073	C9orf16	2
sg_25157	MIB2	9
sg_23460	SYTL2	5
sg_82340	SLCO4C1	2
sg_55438	MAGEA11	9
sg_37722	FAM234A	10
sg_40987	ZNF91	1
sg_79657	NXPH1	1
sg_55482	PDHA2	1
sg_53471	GP5	1
sg_67239	SH3BP1	3
sg_27715	TMEM35B	4
sg_41889	SAMD7	3
sg_19554	OTUD5	5
sg_13212	SYCN	3
sg_20190	OSR2	3
sg_27683	PRSS56	6
sg_25610	RAB3GAP1	5
sg_74971	TIGD7	1
sg_46358	BFAR	5
sg_46216	POU6F1	1
sg_57724	PRPF8	1
sg_62066	LCMT2	5
sg_67393	EXOSC4	2
sg_73915	BAZ1B	3
sg_16315	ELF3	7
sg_27298	MID1	6
sg_67754	TCIM	7
sg_7825	PLAC9	9
sg_59406	COMMD3	5
sg_32793	SSUH2	7
sg_55986	POU3F2	8
sg_56335	TXNDC9	5
sg_16014	CLDN22	5
sg_75001	ABCC12	2
sg_2706	COMT	7
sg_75413	GADD45GIP1	5
sg_42596	CPN1	11
sg_27103	FAM217B	5
sg_13992	IQCF3	4
sg_24262	UROC1	5
sg_985	GPR143	5
sg_19370	NFATC4	3
sg_67654	HTR7	7
sg_82912	TMEM61	11
sg_27957	MLLT10	3
sg_1624	PCSK1	6
sg_64918	GDE1	1
sg_45359	NIPAL3	6
sg_66623	AGPAT5	2
sg_13089	SLC45A4	6
sg_57426	HSPB3	3
sg_2368	RPL9	2
sg_60673	DEXI	2
sg_80982	B4GALNT3	7
sg_2949	GABRG2	18
sg_34491	ST3GAL6	3
sg_73794	NTPCR	6
sg_21150	RUNDC3A	4
sg_24181	TMEM14C	5
sg_24732	SMYD3	6
sg_22130	ZDHHC7	2
sg_29251	NETO2	1
sg_71211	PGS1	2
sg_55861	KLC1	4
sg_59349	CASC3	2
sg_26415	ASGR2	7
sg_19110	VDAC3	1
sg_73886	FAXDC2	2
sg_11121	FAM3C	9
sg_79148	ZSCAN29	5
sg_26691	NDUFS5	5
sg_31643	ENTPD3	11
sg_47860	HAPLN1	1
sg_15011	IMMT	8
sg_31237	IL15RA	2
sg_1261	SMN1	2
sg_48229	FTH1	1
sg_78927	ZNF440	3
sg_34426	SLC25A10	2
sg_20660	DCST1	3
sg_78769	GORAB	5
sg_75596	SMYD4	3
sg_73621	MINDY4	6
sg_3529	RPL7	3
sg_28304	POU2F1	4
sg_62158	ZBED4	1
sg_28464	KIAA1522	2
sg_79634	HOXA9	2
sg_30620	GHR	1
sg_60193	WBP1	4
sg_34971	STK25	2
sg_42527	ARID3B	4
sg_69054	TLX3	17
sg_11593	PTPRD	4
sg_33949	ZNF839	4
sg_44941	COA1	15
sg_12021	SNX21	1
sg_8869	IQCB1	2
sg_58536	ATP5F1E	1
sg_47895	CSPG4	8
sg_82018	LCE2A	2
sg_4695	ANXA13	8
sg_33830	FBXW10	1
sg_31794	PASK	1
sg_2288	BDKRB2	4
sg_52456	SOCS3	7
sg_50487	SFRP5	2
sg_12428	FSCN2	2
sg_8175	CA7	4
sg_13286	USP6NL	9
sg_54088	MAPKAPK2	10
sg_67383	CPVL	6
sg_18495	ZNF502	2
sg_38547	MLLT3	5
sg_77111	RAB3C	4
sg_14542	SRL	4
sg_47594	CD2	4
sg_54473	DOCK3	2
sg_52172	FADD	7
sg_68499	NLN	5
sg_9596	NT5DC3	1
sg_50820	STAT3	3
sg_79864	ZFP3	3
sg_82107	SLC5A12	2
sg_796	KHK	1
sg_16908	PCID2	9
sg_83822	GALNT18	3
sg_79171	PROCA1	5
sg_46490	CDH11	3
sg_423	F11	5
sg_51577	NME5	1
sg_54293	STX8	2
sg_28150	DPYSL3	3
sg_75895	DEFB118	6
sg_50167	RABIF	1
sg_58636	ST3GAL2	3
sg_18873	ABI3	1
sg_35803	ANAPC15	6
sg_20273	LGALS12	1
sg_51880	RUVBL1	3
sg_21442	PTPRQ	2
sg_39126	DMPK	8
sg_53229	CRABP1	1
sg_83454	RNF126	5
sg_50188	RARRES2	5
sg_67071	FEM1A	5
sg_21072	ABCC3	4
sg_33638	OASL	11
sg_84478	KAZN	3
sg_28746	PDCD2	5
sg_23339	DUS3L	1
sg_6166	UHRF1BP1L	4
sg_24423	S1PR5	6
sg_38458	RNPS1	3
sg_29956	KRBOX1	7
sg_18422	VAV2	2
sg_34111	APOBEC3B	5
sg_14735	EIF4E1B	4
sg_74130	TRIM54	5
sg_289	COL4A4	11
sg_66085	GPATCH1	9
sg_62777	NBEAL2	1
sg_85147	CCDC9B	12
sg_85299	BLOC1S3	2
sg_33637	OASL	6
sg_25313	PWWP3B	9
sg_69000	MST1	9
sg_42598	LIPG	3
sg_5511	OR1L4	7
sg_32989	COX14	2
sg_17903	SCNN1D	9
sg_38872	COBL	7
sg_85381	SFXN4	5
sg_46764	DCAF8L2	5
sg_34141	CDK2AP1	11
sg_24785	VEPH1	2
sg_68745	TSHZ3	4
sg_28299	PI4KB	1
sg_20235	FLYWCH2	8
sg_54537	KCNC1	4
sg_81790	FTMT	4
sg_29065	PGM3	2
sg_49604	PCOLCE	3
sg_45978	NFE2L1	1
sg_78897	LSM12	2
sg_31654	ENTPD5	2
sg_6187	ATN1	10
sg_31896	SOAT1	4
sg_19130	ACBD4	1
sg_31532	ZFP36L1	6
sg_58826	HSF2BP	5
sg_40738	FRMD8	3
sg_41879	MUC5AC	3
sg_18173	CCRL2	5
sg_61470	SULT1B1	6
sg_1369	TTR	5
sg_36199	CPNE6	6
sg_47097	MLNR	2
sg_73612	LOXL4	10
sg_60417	NENF	12
sg_18911	GIT2	14
sg_72077	ZNF703	5
sg_35445	NPIPA3	5
sg_8505	BTBD11	4
sg_80473	LACTB	1
sg_80622	CSF3R	3
sg_48224	FRK	4
sg_56034	SMO	6
sg_84633	FAM47A	2
sg_80273	CPNE9	2
sg_54980	CA3	3
sg_56563	GOLGA3	3
sg_18483	SPOCK2	2
sg_2610	CALCB	6
sg_22691	SLC66A2	8
sg_9076	SLC2A11	6
sg_72794	NUAK2	2
sg_34467	NFIX	4
sg_2371	RPL9	3
sg_27309	SIRT2	5
sg_76914	SCRN2	3
sg_71862	ACTR5	2
sg_30889	PRMT2	9
sg_9683	FDX2	1
sg_39542	PHF12	5
sg_4862	ZYG11A	5
sg_33310	NOP2	3
sg_6803	SLC35D3	6
sg_43983	KLKB1	5
sg_61584	NCAPH2	2
sg_65232	HYDIN	1
sg_53006	MED17	3
sg_23035	KLF6	9
sg_50226	RECQL	8
sg_57269	PPEF1	5
sg_61045	P3H3	5
sg_38822	MOGAT3	3
sg_19041	C11orf68	1
sg_24301	EPB41	5
sg_52125	TNFSF10	10
sg_54586	ABCC1	3
sg_48329	GPX4	4
sg_48515	TNC	2
sg_77363	GALM	2
sg_26377	MINPP1	1
sg_1404	MID1	8
sg_63683	ADARB1	5
sg_56819	ARID1A	3
sg_52863	GBF1	10
sg_62975	FAM189A1	4
sg_54402	KLK4	4
sg_82204	NRBP2	5
sg_73435	PCDHGB7	3
sg_7278	C1QL3	6
sg_42844	ARHGAP39	4
sg_5950	CHMP3	7
sg_54722	SIAH2	2
sg_67505	HOXA5	1
sg_29335	AKR1A1	9
sg_54769	TRIM25	9
sg_8132	EXOC6	3
sg_54431	CALB1	2
sg_15751	KIF13A	3
sg_9295	CCM2	3
sg_80020	PLCXD2	3
sg_21481	SLC44A2	4
sg_74389	AGBL4	4
sg_75789	THEM4	1
sg_62845	DENND5A	2
sg_66090	PACS1	2
sg_14801	TMEM100	6
sg_77738	FLCN	6
sg_6185	ATN1	2
sg_14463	HEPHL1	3
sg_3840	OR9A4	6
sg_9998	NGRN	3
sg_84221	SOGA1	1
sg_70073	RBKS	3
sg_32998	ITCH	3
sg_48791	KLRB1	4
sg_67338	FBXW5	8
sg_13256	AJM1	10
sg_24723	VARS2	4
sg_59319	DLEC1	2
sg_77615	CARS1	6
sg_56842	H1-10	9
sg_14577	ATXN7L3	3
sg_62208	KIF14	5
sg_60451	ANAPC2	4
sg_38971	COL4A6	1
sg_58053	MTHFD2	7
sg_53480	GRB14	3
sg_43483	GZF1	3
sg_23300	TNIK	2
sg_33361	DIAPH3	4
sg_84129	CYSRT1	2
sg_54313	GDF15	11
sg_65219	ATAD2B	6
sg_66539	EXOC2	1
sg_71836	ZNF672	10
sg_49009	MAD2L1	4
sg_31444	KIF1A	6
sg_32697	FAM193A	1
sg_25751	PPARGC1B	5
sg_68967	B3GALT1	7
sg_62749	PLEKHM2	5
sg_68634	STAMBPL1	5
sg_15976	NHLH2	3
sg_22150	ZFR2	6
sg_74969	TIGD7	4
sg_43501	NPY5R	1
sg_28298	PI4KB	4
sg_30436	CDH13	2
sg_51282	ZIC3	6
sg_75548	FMNL2	7
sg_41677	RPRD1A	6
sg_44606	VGLL3	7
sg_43816	ZNF618	3
sg_1429	SLC25A20	1
sg_17883	PSG8	2
sg_21721	SHISA9	2
sg_12252	UBL5	12
sg_50854	XCL2	5
sg_5531	PKP2	4
sg_28779	CIDEC	6
sg_7033	SSBP3	5
sg_782	KCNQ1	4
sg_5011	OR10Q1	16
sg_34384	TRAPPC6A	3
sg_57127	NPPA	8
sg_7254	SERP2	3
sg_11534	PPAN-P2RY11	9
sg_75752	ANTXR1	2
sg_53458	FUT8	4
sg_19509	DNM3	1
sg_51588	OR1E2	2
sg_13890	SERPINA3	5
sg_18576	ZNF662	4
sg_6964	BRD9	3
sg_43590	AQP4	2
sg_81066	DOK7	3
sg_38719	MORN5	8
sg_30530	PDE7A	12
sg_50691	SORD	4
sg_85208	XKR5	3
sg_20661	DCST1	2
sg_53014	CHST3	2
sg_35839	MDM4	1
sg_43638	THAP6	7
sg_270	COL1A1	6
sg_61063	ADAMTS7	8
sg_5866	OR5H15	3
sg_10526	PLEKHG7	2
sg_74807	TRIM5	8
sg_28033	PRSS55	11
sg_26353	F3	7
sg_74922	HYAL1	1
sg_58611	RORB	12
sg_61178	SMPX	3
sg_61996	RIMS3	5
sg_13063	UNK	4
sg_40134	RAD52	1
sg_35068	STX4	3
sg_71003	PRRG3	5
sg_2339	GSR	15
sg_19592	BORCS7	2
sg_27893	CHMP5	7
sg_9960	CYBC1	9
sg_28439	DTNA	2
sg_85271	DUOXA2	4
sg_44533	TRPM2	16
sg_33135	CD63	11
sg_22915	EMCN	2
sg_76886	KLC4	5
sg_75792	CCND1	5
sg_22394	SLC15A2	1
sg_5974	ATP8B2	1
sg_45259	RPS6KA5	3
sg_61445	KLHL20	5
sg_51821	DENR	3
sg_62371	MAST1	1
sg_15959	ACVR1C	5
sg_26715	AZGP1	4
sg_9352	CIB4	3
sg_57812	LGALS8	2
sg_20239	MON1A	3
sg_58201	CENPI	29
sg_15795	LRRC30	4
sg_41227	ZBTB44	5
sg_31888	RHNO1	7
sg_58781	ABHD2	10
sg_27194	IPO8	3
sg_29332	ZNF559	4
sg_14093	ACLY	4
sg_52249	IL18RAP	3
sg_44208	HLTF	2
sg_77478	ARX	6
sg_40353	NANOG	2
sg_67107	RC3H2	2
sg_42974	SHFL	3
sg_66472	TMEM184C	2
sg_46132	SMYD1	1
sg_31163	STK36	8
sg_55063	CRYGB	7
sg_47582	CD1B	7
sg_44092	TIRAP	4
sg_7997	TRNP1	2
sg_27522	SLC30A6	3
sg_81012	HEXD	2
sg_29995	FGF8	4
sg_79998	TTLL10	5
sg_4797	C10orf90	9
sg_36023	NFATC1	5
sg_43616	STAP1	3
sg_64508	SLCO4A1	6
sg_70806	TAS2R8	4
sg_33507	KCNC2	7
sg_80575	SUGP1	3
sg_25643	MYD88	3
sg_29608	ZHX1-C8orf76	15
sg_71435	NEIL1	10
sg_54103	PIWIL1	2
sg_11017	CDK20	2
sg_12752	ASAH2B	2
sg_76924	CARMIL3	6
sg_57500	PIBF1	3
sg_53448	FOXD2	3
sg_82818	ZFAND2A	1
sg_48569	IGHMBP2	7
sg_767	ITGB4	3
sg_14971	ITPR1	3
sg_69230	RNASEL	6
sg_60017	ICMT	5
sg_75084	KNSTRN	1
sg_70381	TTC31	4
sg_34593	BASP1	8
sg_31415	PPP1R14A	2
sg_68589	ALPK3	1
sg_14572	FAM104A	7
sg_27188	SRSF11	5
sg_43141	FAM205C	4
sg_51522	H3C11	1
sg_15038	PDS5A	7
sg_26728	NCAPH2	7
sg_14123	XAGE1A	4
sg_40423	BTBD10	3
sg_64446	POLR3K	2
sg_47003	FOXF2	2
sg_70049	PRSS22	3
sg_62452	ZNF292	4
sg_53306	DVL2	3
sg_29152	NPL	9
sg_80440	GFM2	2
sg_9788	RPS29	2
sg_28472	STIMATE-MUSTN1	1
sg_24266	UROC1	2
sg_4719	GPRASP2	4
sg_8469	LGR6	7
sg_3406	POR	3
sg_78884	SPATA2L	2
sg_42730	FANCM	1
sg_35506	YTHDF3	1
sg_66051	TRMU	2
sg_41181	SNRNP70	6
sg_8377	PAPSS2	2
sg_55930	LOXL1	9
sg_3092	GUCY1B1	1
sg_13719	PDE5A	6
sg_26181	IFT27	5
sg_16631	BCKDK	3
sg_22390	SLC13A2	5
sg_42077	ZNF687	1
sg_36018	ZNF254	2
sg_36731	GNA13	2
sg_54844	MVP	1
sg_44932	TOM1L1	1
sg_27614	MEPCE	1
sg_54146	VAMP3	2
sg_10942	YIF1B	2
sg_16376	PLA2G4B	3
sg_71161	RBM42	1
sg_15973	CCNA1	1
sg_67155	PCDHB10	4
sg_21670	UBE2QL1	7
sg_38819	CDK14	3
sg_9943	FAIM	2
sg_60135	TIMM8B	4
sg_37550	PITPNB	6
sg_23290	PROB1	6
sg_25167	SPATA22	6
sg_58769	UPK1A	2
sg_38838	ZNF621	2
sg_56399	CD96	5
sg_30288	SHISA8	16
sg_9408	METTL17	1
sg_2561	CA4	3
sg_26795	CLDN15	5
sg_36422	FHOD3	5
sg_62907	KIF13B	1
sg_35658	SRPK2	1
sg_54692	RELN	2
sg_73949	ZNF528	1
sg_59484	CHIC2	8
sg_4685	BMF	5
sg_63017	RRP8	6
sg_51812	TCAP	6
sg_58977	ZNF175	1
sg_75925	NAA15	2
sg_71530	IPO4	4
sg_23024	NOS3	5
sg_40219	GNB3	3
sg_57552	VTI1B	3
sg_32368	RAB34	2
sg_29079	SIAE	2
sg_20432	SAR1A	2
sg_20995	LPXN	5
sg_47617	CD79A	4
sg_72015	CEP135	3
sg_51073	TRHR	2
sg_24094	SLC25A26	3
sg_64352	SCARA3	2
sg_1913	HBD	6
sg_57328	PRPH	5
sg_20452	ATG13	2
sg_78110	RILPL2	5
sg_67682	ERO1B	5
sg_5050	OR13F1	3
sg_13897	TOR2A	1
sg_29632	NBEA	2
sg_68883	FAM160B1	1
sg_49242	MTRR	3
sg_54302	PIGB	1
sg_48935	LIF	3
sg_83340	TRIM55	1
sg_16863	AP1B1	4
sg_13419	TMC3	3
sg_83904	NRROS	1
sg_54822	GFPT2	4
sg_19744	SYT2	4
sg_17435	NUDT22	3
sg_84347	POLQ	4
sg_37015	ZNF143	2
sg_9133	AFF3	6
sg_60428	PKN3	6
sg_56624	BORCS8-MEF2B	2
sg_84377	KCNRG	5
sg_76111	SLC44A1	5
sg_63142	NPDC1	4
sg_8754	FRMPD2	2
sg_63580	CPAMD8	4
sg_48462	HOXA4	8
sg_21456	COG2	3
sg_61077	HABP4	2
sg_361	SLC26A2	2
sg_13564	DSE	6
sg_18869	ABI3	5
sg_20782	IQCF6	5
sg_42294	TXNL4A	1
sg_9881	PJA1	3
sg_3880	ANO7	4
sg_55043	CHRNG	4
sg_30536	LHX6	1
sg_23850	ACTR3C	4
sg_12242	DBNDD2	5
sg_25841	TFCP2	13
sg_4728	OR52B2	6
sg_70582	IL25	2
sg_4609	GTF2IRD2B	8
sg_3066	GSTM3	6
sg_64371	MAGEC2	4
sg_85367	ADAMTSL5	2
sg_12817	MS4A14	5
sg_26586	KLHDC4	5
sg_32711	DPP3	8
sg_82343	HIF1A	5
sg_40354	ALKBH6	4
sg_41669	CEP97	15
sg_72389	B9D2	13
sg_64895	MEX3C	5
sg_29946	RAD54B	5
sg_68046	VANGL2	3
sg_61354	INVS	3
sg_8244	ME3	3
sg_79860	TMEM74	5
sg_41426	LPIN3	2
sg_8166	CUTA	6
sg_83530	GANC	4
sg_55772	HMGN2	3
sg_48782	KISS1	6
sg_63521	RSL1D1	2
sg_15548	SLC25A36	12
sg_35120	DUOXA1	4
sg_29968	TTF1	2
sg_4136	PLEKHA1	16
sg_14861	RHOXF2B	2
sg_24055	CALCR	10
sg_82555	KRTAP13-3	5
sg_35414	OTOG	6
sg_58502	TMED1	4
sg_59896	TSPAN15	4
sg_70131	LRRC4	2
sg_40272	SNX14	8
sg_7485	NMS	9
sg_30570	SLC46A1	7
sg_48591	IL13	2
sg_69662	LMAN1L	4
sg_51729	NIPSNAP1	5
sg_1679	SOD1	3
sg_45863	PLEKHA1	3
sg_1869	FGG	7
sg_64523	CABP2	1
sg_42565	WDR74	5
sg_74815	SLC45A3	2
sg_52563	ACOX1	2
sg_51015	TLR5	2
sg_72562	OR51E2	7
sg_22584	GET1	6
sg_988	GPR143	3
sg_76644	PLCD3	2
sg_2684	CHRNB1	1
sg_82169	TMEM52	5
sg_9545	IFIT3	5
sg_7734	AGPAT2	1
sg_51570	H4C13	3
sg_82674	TMCO4	4
sg_5086	OR2D3	2
sg_1170	PTH	7
sg_74312	PLPP7	7
sg_1754	AMT	6
sg_25956	LMX1A	2
sg_67276	GPR27	5
sg_57584	IPO7	1
sg_2078	C8A	4
sg_58370	SERINC3	3
sg_15617	ARMC5	2
sg_27104	TMEM221	6
sg_52050	B3GALT4	3
sg_65543	POMGNT1	2
sg_9420	RPS29	7
sg_19608	KCTD1	3
sg_63447	GPSM1	2
sg_33048	GPD1	2
sg_65257	OPLAH	7
sg_83995	KRTAP10-2	4
sg_47843	CPE	12
sg_14396	C1orf43	3
sg_72365	LY6G5C	1
sg_40396	SMN1	3
sg_38140	TOMM40L	7
sg_84188	JHY	3
sg_61653	PLA2G2E	4
sg_17741	DOCK9	11
sg_41304	SHF	5
sg_10632	GOLGA6A	3
sg_38931	NUP35	16
sg_24518	SLC26A11	4
sg_78417	SLC15A4	2
sg_4642	TRIM6-TRIM34	2
sg_81354	POTED	6
sg_83722	PRSS55	5
sg_83385	LRRC74A	5
sg_10606	SCNN1A	3
sg_4861	ZYG11A	4
sg_41572	CCDC138	5
sg_27272	TNFRSF17	4
sg_49443	OAS1	6
sg_4299	GATA3	5
sg_69883	FBXW4	15
sg_37483	MAP3K9	2
sg_73596	KAT8	2
sg_81511	CHSY3	5
sg_33937	SLC12A9	2
sg_56473	ZMPSTE24	15
sg_36633	SLC35G4	2
sg_53007	LY86	2
sg_20161	MORF4L2	4
sg_53871	VNN1	2
sg_17819	SETBP1	3
sg_36732	GNA13	5
sg_40819	PEX11G	3
sg_29694	FAM24B	7
sg_84421	EGFR	3
sg_79049	ZNF786	3
sg_23945	MOSMO	1
sg_7530	MSL1	2
sg_30554	ODF2	4
sg_52565	ARRB1	4
sg_38859	COBL	5
sg_71841	ATP8B4	3
sg_76784	MAP3K20	2
sg_2914	GABRA2	2
sg_51675	SMARCA5	2
sg_75479	NACC1	4
sg_18865	ZDHHC3	3
sg_1119	PMM2	3
sg_38094	KIRREL1	3
sg_53772	TM4SF4	1
sg_24754	TMED5	2
sg_17265	NF1	1
sg_27110	CNOT4	6
sg_7918	MPST	3
sg_44943	COA1	8
sg_6885	SH3D19	3
sg_19102	TARM1	1
sg_1511	GPD2	5
sg_47483	BMX	1
sg_16996	TMEM129	2
sg_80040	DEFB119	9
sg_23515	TENM1	2
sg_54750	SLC15A1	2
sg_75258	KRT71	17
sg_55551	TECTA	3
sg_66829	CENPN	3
sg_49021	MAGEB1	5
sg_80069	PSTK	3
sg_29645	ZNF695	4
sg_75424	ADCK2	4
sg_10495	AGPAT3	1
sg_24645	FAM104B	2
sg_11559	INCENP	4
sg_7579	ANO9	5
sg_66303	KLHL11	7
sg_60908	AP2A1	5
sg_9904	KYNU	3
sg_33752	ARMC8	1
sg_14745	GPRASP1	1
sg_29772	DGKH	3
sg_35920	ALDH6A1	2
sg_18233	PLCD1	6
sg_47123	GTF2H4	1
sg_7958	FAM53A	4
sg_5939	WASHC2A	4
sg_36414	ENOX2	1
sg_71122	GDPD3	18
sg_77724	GTSF1	3
sg_56151	FARSB	4
sg_1717	UGT1A1	3
sg_68336	FGF23	1
sg_7696	GRP	1
sg_19355	CCND3	6
sg_38675	ANTXR2	12
sg_80313	GSTA5	6
sg_22311	HPGD	4
sg_58913	ELOB	3
sg_45745	SNCG	5
sg_34963	SLC39A1	3
sg_33240	IL12RB2	7
sg_19151	ALS2	8
sg_37035	MRTFA	8
sg_64054	HDDC2	1
sg_83636	GPRIN3	3
sg_1326	TIMP3	3
sg_73457	MRPL43	8
sg_55866	KRT6A	1
sg_18978	C12orf73	1
sg_26240	SCN8A	8
sg_30214	PLA1A	1
sg_77086	VASN	6
sg_53475	GPS2	3
sg_77318	R3HDM4	3
sg_43150	ATXN2	8
sg_45782	RIC8B	9
sg_47727	CLTB	4
sg_22582	GET1	3
sg_44812	GTF2A2	3
sg_64342	ANAPC7	5
sg_68169	EPPIN	2
sg_69743	PAPPA2	3
sg_37036	MICAL2	3
sg_7657	FAM221B	5
sg_37615	SERHL2	6
sg_58809	TOPBP1	4
sg_63898	NSG2	4
sg_61234	GAPDHS	4
sg_56609	MC5R	2
sg_46066	LUC7L3	7
sg_81165	C3orf38	3
sg_74435	CEP89	2
sg_37135	SUCO	3
sg_35081	PAQR6	5
sg_68641	ARRDC3	10
sg_72042	BAIAP2L2	1
sg_1211	RPE65	8
sg_5304	OR51S1	7
sg_28211	ADCY4	3
sg_33319	PGBD5	2
sg_50857	SYN2	8
sg_556	GCGR	8
sg_49787	SEPTIN5	6
sg_60830	WDR91	1
sg_44068	CCDC82	12
sg_16196	LIMA1	7
sg_23274	TNIP2	4
sg_46002	MTA2	2
sg_10394	MAJIN	3
sg_62293	ATG14	1
sg_72476	KDM7A	2
sg_11577	DEFB106B	3
sg_2537	BCKDHA	1
sg_72381	SPX	7
sg_40624	SEMA6A	2
sg_43044	PGPEP1	1
sg_17336	VGLL4	3
sg_74152	USP38	2
sg_20418	CASKIN2	5
sg_45914	EVL	8
sg_48764	KCNN1	15
sg_74584	PNMA6A	6
sg_16579	ESRP1	1
sg_59566	FBXW2	1
sg_4107	OR2W3	2
sg_38558	RCL1	3
sg_9667	MRI1	3
sg_19754	MBD3L5	1
sg_85150	LRRC75A	3
sg_42986	NMT2	4
sg_11795	ABHD12	3
sg_21694	FAM200B	3
sg_77877	CCDC155	3
sg_54466	DMWD	7
sg_32445	ELOVL1	6
sg_33723	CHAD	2
sg_54830	GOLGA5	1
sg_82431	CMTM4	4
sg_76333	DACH1	2
sg_74437	CEP89	4
sg_58704	ZNF12	3
sg_13466	SPI1	5
sg_68578	KIAA1328	8
sg_55411	JUND	24
sg_46980	FABP1	1
sg_958	PTCH1	1
sg_25804	LRRC34	6
sg_37635	IQCH	5
sg_51644	DYRK2	4
sg_67139	LAMC2	7
sg_56045	SOX3	2
sg_3489	PTGS2	4
sg_4534	LY6G6F	2
sg_40735	PIFO	7
sg_51553	H4C3	1
sg_53296	DUSP5	8
sg_81435	MT1E	15
sg_56925	EMC8	3
sg_59959	OR52A1	3
sg_33458	FBH1	2
sg_49454	TBC1D25	4
sg_73727	SLF1	1
sg_76931	PRMT9	2
sg_24691	XPNPEP1	1
sg_54528	KCNA2	9
sg_64318	NLK	6
sg_39112	TMEM273	1
sg_60971	SLC6A11	2
sg_46035	DVL1	2
sg_42447	BCL2L10	4
sg_28219	JMJD7-PLA2G4B	3
sg_52151	CDS2	5
sg_52749	IDH3G	6
sg_42652	XXYLT1	1
sg_69752	EEFSEC	5
sg_74465	FAM222A	2
sg_51832	KHSRP	6
sg_71549	LIN28A	2
sg_57244	POLR2J	7
sg_9537	RUNX3	4
sg_12175	SRD5A1	1
sg_12360	MOCS1	7
sg_30901	NAXD	10
sg_73029	RTP3	6
sg_16056	ZSCAN30	1
sg_31599	PPP1CC	3
sg_43443	MACIR	1
sg_30846	RNF41	2
sg_60972	SLC6A11	2
sg_83645	VWA5A	5
sg_27631	PTPRU	6
sg_16859	ORAI2	4
sg_37037	MICAL2	2
sg_59529	COPG2	5
sg_36077	RHBDL1	2
sg_2721	CSF1	4
sg_11773	TMEM80	1
sg_78150	SDR42E1	1
sg_72374	TMEM121	3
sg_63901	CAMK2A	15
sg_33456	FBH1	11
sg_20928	TCTN3	3
sg_77416	TGIF2LX	3
sg_34932	MEGF8	4
sg_61432	TNFRSF21	4
sg_74101	PARD6B	1
sg_77249	KLF14	9
sg_52457	SOCS3	4
sg_83951	KLHL30	10
sg_84750	OR2K2	4
sg_20295	RPUSD3	3
sg_61794	ZNF516	3
sg_36360	FADS2	6
sg_23327	TEX10	6
sg_52850	BEST1	3
sg_24926	OSMR	2
sg_46220	POU6F1	2
sg_15861	TBX22	2
sg_14920	GGT5	2
sg_24863	WWTR1	4
sg_55311	FFAR1	2
sg_37947	SLC25A44	7
sg_29929	SLC19A1	3
sg_79255	ENTHD1	4
sg_55374	HBQ1	5
sg_16247	C1QC	8
sg_29539	PPT2	1
sg_54761	TLE1	3
sg_25096	ATAD3A	1
sg_75145	KCNK7	7
sg_82685	TMEM119	5
sg_60250	MKLN1	4
sg_62121	WNK1	8
sg_66316	SMG8	6
sg_79885	ZNF488	5
sg_34396	IFIT1	1
sg_77522	KCNC2	7
sg_6788	RAB19	3
sg_72305	BPIFB2	8
sg_7474	CNMD	2
sg_17087	STXBP2	11
sg_26015	C18orf63	5
sg_57333	PTPN13	1
sg_49587	PCDHGC3	2
sg_72157	MUS81	6
sg_36481	NCAPG2	4
sg_83057	CFAP100	4
sg_15878	SYNPO	5
sg_27040	RALGPS1	2
sg_31178	RAET1E	6
sg_45107	SLC25A42	6
sg_25294	ISYNA1	3
sg_37616	EIF3J	2
sg_3572	RPL17	10
sg_65583	ALKBH5	5
sg_1348	TSC1	1
sg_78479	KIFC2	1
sg_84445	LRRC10	5
sg_75923	NAA15	3
sg_40792	YIF1A	11
sg_54807	RBM8A	1
sg_25444	C3orf52	9
sg_54968	ATOH1	2
sg_15646	SWT1	2
sg_57848	SCN10A	7
sg_81370	H2BU1	4
sg_74916	FGF5	1
sg_76326	WFDC10A	2
sg_65673	DNAAF5	6
sg_33022	SLC20A2	1
sg_2974	GHRHR	13
sg_33744	JARID2	6
sg_1547	IL4R	2
sg_85008	ACSM6	7
sg_39234	SDAD1	3
sg_39593	DOCK1	10
sg_29988	JAM3	6
sg_42689	CYP4A22	5
sg_27077	PLK4	1
sg_23704	LRCH1	5
sg_5367	OR52N4	1
sg_51590	OR1G1	3
sg_21465	SLCO3A1	7
sg_81762	PPFIA1	1
sg_5421	OR7D4	1
sg_68427	MYORG	5
sg_3314	OPRM1	9
sg_56831	ALKBH1	4
sg_83181	GDF7	8
sg_74232	ABHD1	5
sg_81764	PPFIA1	3
sg_1442	CHM	2
sg_1903	HBA2	1
sg_44218	CSNK1G2	3
sg_14717	CCNK	6
sg_24160	GFRA2	3
sg_30539	LHX6	1
sg_75302	TPGS1	6
sg_22468	MBOAT7	2
sg_8233	ILK	2
sg_74006	TNXB	1
sg_13878	DDT	2
sg_52797	PSPN	8
sg_50395	CCL2	5
sg_71907	PLEKHS1	2
sg_36728	A2ML1	2
sg_67758	TCIM	4
sg_29073	PGM3	2
sg_5313	RPS3	3
sg_27897	LRRC3C	2
sg_6360	TULP4	2
sg_73832	NUDT16L1	8
sg_51166	UCN	1
sg_48186	FOXO1	5
sg_4306	NFU1	5
sg_52132	TNFSF9	11
sg_70271	ABCG5	4
sg_43690	HEMK1	5
sg_83274	PRSS38	6
sg_62290	NLRP1	4
sg_38781	GLIPR2	6
sg_26312	TAC3	5
sg_34293	MARCHF6	2
sg_52658	EIF2S1	2
sg_70202	TCTA	6
sg_12552	HNRNPC	11
sg_84763	MYBPC1	1
sg_77614	CARS1	1
sg_81051	FSIP2	4
sg_43016	ALG10B	2
sg_28169	MCL1	4
sg_68711	WDFY1	4
sg_42709	RBFOX1	2
sg_78135	MAX	2
sg_18846	SIGLEC11	6
sg_58494	ATF7	9
sg_47134	HCRT	3
sg_21198	IMPA1	2
sg_80098	TMEM86A	2
sg_69483	TRIM39	4
sg_20402	PIK3R5	4
sg_4221	PHETA2	2
sg_15666	CCDC178	2
sg_20972	TLE6	6
sg_7735	AGPAT2	1
sg_23442	RBMXL1	2
sg_31979	KREMEN2	8
sg_23264	ALDH4A1	7
sg_57448	RBM14	7
sg_15645	ABCC4	5
sg_33652	CDKN2C	1
sg_63440	KLK13	5
sg_25815	PGM1	7
sg_77317	R3HDM4	3
sg_24220	STX1A	3
sg_69957	NSUN3	15
sg_65101	BAIAP2	4
sg_43265	EIF2AK3	2
sg_52227	TNFRSF10A	9
sg_10825	KREMEN1	3
sg_2698	CHRNB4	5
sg_55737	SAE1	4
sg_13681	TCTN1	1
sg_51956	PTCH2	2
sg_62317	ENPP4	4
sg_13480	CFAP52	3
sg_27444	SUV39H2	6
sg_23377	LIM2	4
sg_1472	CYB5R3	1
sg_79983	TMEM252	5
sg_18457	CDC7	21
sg_61410	SERP1	6
sg_24809	TIMM17B	3
sg_65962	PHIP	2
sg_30254	ZNF233	1
sg_23733	DLC1	4
sg_42286	MED20	1
sg_70757	SIGLEC1	3
sg_50306	RNH1	5
sg_5782	OR2T6	7
sg_52981	RECQL5	3
sg_23663	COPS7A	3
sg_66007	MRPL20	5
sg_60931	HOXC11	1
sg_9157	CES1	5
sg_38525	PRMT2	3
sg_34610	ZNF423	4
sg_49191	MSH3	6
sg_73248	PRSS27	6
sg_42856	ZNF346	4
sg_43174	RNF31	8
sg_55949	SMAD6	4
sg_1627	PCSK1	4
sg_8684	MTCP1	3
sg_24380	TMOD1	9
sg_82207	ZDHHC21	6
sg_54749	SLC15A1	4
sg_66894	NRP2	4
sg_19916	DACH2	8
sg_8364	PURG	3
sg_83111	PKMYT1	2
sg_79486	DCP1B	4
sg_77964	PEBP4	1
sg_47649	CDR2	3
sg_73212	ATAD3B	3
sg_82460	KRT26	4
sg_47573	CCNF	1
sg_78763	GORAB	6
sg_15536	FAM118A	5
sg_27227	CTCF	3
sg_34065	MIGA1	5
sg_15694	ZBTB10	1
sg_20616	DAGLB	5
sg_10690	ICAM4	5
sg_7752	ZNF763	3
sg_71892	TNIP3	2
sg_22825	REG4	18
sg_18647	KLC2	3
sg_39074	STAT5A	1
sg_5888	OR2T8	2
sg_37197	ZNF7	1
sg_36110	TSPAN6	1
sg_15445	OTUD4	2
sg_77653	ATRN	3
sg_63315	PNKD	10
sg_11933	FRS2	2
sg_81410	KRT73	1
sg_11794	ABHD12	6
sg_65778	COMMD8	5
sg_47901	CST5	2
sg_64798	BCCIP	2
sg_13977	CTNND1	2
sg_64696	PBDC1	6
sg_32794	SSUH2	3
sg_34581	PPME1	5
sg_55101	DLX6	2
sg_25564	HCK	4
sg_40931	SNX3	3
sg_71490	ZC2HC1C	17
sg_9725	C12orf40	6
sg_77936	ZMAT2	1
sg_38597	GRTP1	1
sg_17592	DCT	2
sg_25684	ZNF559-ZNF177	4
sg_62217	NSA2	2
sg_60074	SF3B1	4
sg_74100	PARD6B	2
sg_26184	FREM1	3
sg_8838	MYADM	2
sg_379	ENG	2
sg_23021	NOS3	1
sg_20125	SLC10A3	2
sg_73702	MAF1	2
sg_77605	STAT1	1
sg_35849	CPB2	3
sg_83597	OASL	1
sg_20248	STARD8	3
sg_10646	GPR149	1
sg_40634	PRR16	5
sg_64764	SDF4	7
sg_49776	PMP2	3
sg_81626	MRPL43	4
sg_66518	VPS53	2
sg_50815	SSRP1	2
sg_53048	BAG2	3
sg_10277	SRA1	3
sg_41523	DDAH2	7
sg_27511	REST	2
sg_2816	CYP26A1	7
sg_7035	ZNF655	4
sg_15391	IFT43	7
sg_48744	KCNJ10	7
sg_40496	METTL15	4
sg_25688	ZNF701	3
sg_47291	ALPI	2
sg_44809	NAA38	3
sg_9226	VEGFA	2
sg_26142	SIGLEC6	5
sg_71296	CDC73	1
sg_55942	LYL1	4
sg_49420	NPPB	8
sg_69227	RNASEL	7
sg_54876	NR1D2	4
sg_77808	ADHFE1	1
sg_82210	ZDHHC21	2
sg_20670	LRRC27	4
sg_48088	ENO2	2
sg_11985	ERBB4	1
sg_21744	SP9	2
sg_77812	PXDNL	1
sg_20910	TBC1D7	4
sg_32710	DPP3	5
sg_56724	PTK6	7
sg_45577	ACSM5	2
sg_77040	MCRIP2	8
sg_9166	CTRB2	2
sg_76402	OR1K1	4
sg_2247	CD59	9
sg_64123	TELO2	1
sg_33969	HSD11B1L	9
sg_67101	MYO5C	1
sg_30220	DHPS	1
sg_23982	ENDOV	7
sg_59767	ITGB1BP2	11
sg_26176	PNPLA5	8
sg_72865	QTRT1	2
sg_70861	CYP4F12	6
sg_81931	LHFPL1	1
sg_64692	MTFP1	5
sg_83987	KRTAP10-1	2
sg_80358	C10orf67	2
sg_39915	FGFR4	1
sg_22598	PODNL1	3
sg_13122	OTOL1	3
sg_18915	ZSCAN31	3
sg_24953	GALNT16	1
sg_227	CDKN1C	5
sg_54906	FGB	1
sg_54677	PPID	2
sg_12815	N4BP2L1	3
sg_57293	PRB2	1
sg_28260	LEPR	2
sg_23029	C15orf40	1
sg_11449	MINDY2	2
sg_12679	TSPY3	12
sg_2505	ALOX5	1
sg_23476	APBA1	9
sg_15180	PHYHD1	4
sg_25060	AFF2	2
sg_19997	EMC8	11
sg_2814	CYP24A1	4
sg_38277	RGS11	5
sg_2862	DRD2	5
sg_21275	PSMB5	1
sg_31527	ZFP36L1	1
sg_67245	DAZAP1	2
sg_19407	PUF60	5
sg_46208	ST8SIA2	9
sg_22389	SLC13A2	2
sg_4101	OR4C13	2
sg_26791	FMR1	2
sg_47529	CA5A	2
sg_49149	MMP8	5
sg_8618	VMA21	8
sg_11122	FAM3C	1
sg_1358	TSHR	5
sg_305	CP	3
sg_58038	PHGDH	8
sg_1746	AMH	13
sg_69788	ATP2B3	9
sg_82945	NSUN6	3
sg_19931	XG	1
sg_51787	FCN3	3
sg_85391	STAT3	2
sg_32409	UBE2L3	8
sg_68248	ASPHD2	2
sg_35724	MPP2	4
sg_65283	UBE2Q1	4
sg_71999	PGAP1	1
sg_73068	IFT81	7
sg_73894	PCDHGC3	2
sg_45519	SPSB3	2
sg_59414	CD93	1
sg_65389	HAUS6	4
sg_40147	FAM53A	1
sg_3317	OXT	2
sg_70059	PERP	2
sg_74956	BPIFB1	6
sg_68923	PPP4R4	4
sg_40308	CD81	2
sg_9956	CYBC1	7
sg_12822	FKTN	2
sg_7138	PIK3R6	6
sg_7287	HACD4	5
sg_71501	OGFOD3	2
sg_48317	GPC1	12
sg_19795	FAM47E	3
sg_7335	ZYX	3
sg_53462	GALNT2	3
sg_22090	SCRN1	1
sg_49747	PLCG2	3
sg_65501	TASP1	4
sg_30230	PPP2R2C	1
sg_12481	GRIA4	2
sg_44466	OAS1	4
sg_9879	PJA1	1
sg_79919	KIF19	3
sg_6168	UHRF1BP1L	4
sg_47766	COL8A1	6
sg_46863	DYRK1A	5
sg_4182	PUS1	3
sg_75732	MED12L	2
sg_29230	ZNF513	6
sg_46396	RPS6KA6	1
sg_84440	CDCP2	3
sg_28728	TRAF3	3
sg_27792	TEX13C	2
sg_20632	GREB1L	4
sg_18396	LRRFIP2	8
sg_6323	SCP2	2
sg_45963	GOSR2	1
sg_15670	ATP8A1	8
sg_19853	ANAPC7	1
sg_74195	CARD6	1
sg_84366	ZNF365	5
sg_39665	DMXL1	7
sg_21120	TLE2	2
sg_12083	STAG2	5
sg_44379	TMEM88	4
sg_73455	MRPL43	3
sg_82634	LYRM7	4
sg_69929	ABHD4	2
sg_63975	APH1A	9
sg_83725	RSBN1L	1
sg_35069	STX4	1
sg_49782	PNMT	2
sg_22299	SOX6	2
sg_77521	KCNC2	8
sg_67666	GSK3A	12
sg_76505	GIMAP1	7
sg_67446	DDX49	5
sg_25615	ENDOU	4
sg_56546	KATNB1	11
sg_60203	STK39	11
sg_41190	CNOT8	2
sg_42867	ERN2	5
sg_37496	CCSER2	1
sg_37805	FAM168A	2
sg_17508	GTPBP3	1
sg_34677	RAB3IL1	2
sg_22901	MCTP2	4
sg_2722	CSF1	3
sg_18008	GUCY1A1	4
sg_36813	TMEM210	2
sg_47576	CCNF	2
sg_31000	ABCB9	3
sg_5805	OR4K5	8
sg_366	TOR1A	2
sg_35226	SEC16A	2
sg_356	DPYD	10
sg_6867	ACSL6	2
sg_35878	GRIN2C	3
sg_21328	RIIAD1	7
sg_50301	RNASEH1	8
sg_73750	CHCHD5	5
sg_47403	ATP2B1	3
sg_48263	GFAP	8
sg_48619	INSM1	3
sg_77320	R3HDM4	3
sg_54524	IBSP	2
sg_4512	UQCR10	4
sg_44267	ARID5A	2
sg_48151	FCN1	9
sg_35046	ABHD10	3
sg_84018	KRTAP12-4	4
sg_17166	ENOX1	2
sg_25039	TMEM135	7
sg_20193	ECSIT	4
sg_57297	PRKAA2	7
sg_19708	C19orf38	3
sg_57879	TFPI2	1
sg_40256	MIER3	2
sg_10313	NIBAN2	6
sg_60769	PSORS1C1	1
sg_29345	PRDX1	13
sg_35733	LILRB2	2
sg_21616	CPT1B	1
sg_3905	LCN9	8
sg_77776	KCNH8	3
sg_4065	PPARA	8
sg_64816	PCDH12	2
sg_59510	CD2AP	3
sg_25563	HCK	11
sg_22899	BNIPL	2
sg_22224	NUPR2	2
sg_57535	SEC23A	3
sg_23281	CSF2RA	8
sg_46126	C1orf158	3
sg_15962	ACP5	6
sg_19805	LANCL1	3
sg_30177	CTDSP1	8
sg_59330	ATF6	26
sg_64393	KLF2	4
sg_42706	PHC3	2
sg_34924	SEC11A	2
sg_52017	SRSF9	4
sg_35546	ADAM2	4
sg_64662	CCDC174	4
sg_13597	JMJD6	2
sg_26597	CD84	3
sg_35555	CDK5RAP1	6
sg_20532	IL11RA	8
sg_83257	OSGIN1	2
sg_17151	NMRK1	2
sg_49097	ME2	2
sg_56480	AKAP8	4
sg_27034	RERG	1
sg_43283	BECN1	3
sg_43444	SPACA6	2
sg_14486	FAM89B	7
sg_14895	ADCYAP1	4
sg_29307	CTSV	7
sg_45629	IFNGR2	1
sg_20785	NFRKB	6
sg_58583	PPA2	4
sg_83223	FLT4	1
sg_70553	OSBPL11	6
sg_72146	CEP290	4
sg_60418	NENF	1
sg_19142	TOM1	3
sg_1947	MAN2B1	4
sg_51490	H2BC15	3
sg_67706	BARHL1	3
sg_39268	PHLPP2	10
sg_82001	LCE1A	12
sg_4018	UBASH3A	3
sg_29778	EIF4A1	3
sg_64258	LSM7	4
sg_20598	CHAT	6
sg_58634	ST3GAL2	6
sg_66550	PBRM1	1
sg_56501	SIGMAR1	3
sg_60877	UBE2T	3
sg_83377	SRRM4	2
sg_63149	PARM1	5
sg_43833	SDR16C5	1
sg_41444	UMAD1	2
sg_10486	SCML1	3
sg_54101	CYTH1	7
sg_32254	TDRP	1
sg_4691	OGDH	4
sg_71543	ZNF768	3
sg_49818	POU4F3	4
sg_56769	TBX1	9
sg_39387	MPI	4
sg_29669	ZNF664-RFLNA	8
sg_5281	OR51F2	1
sg_47775	COL9A2	7
sg_55038	CHKB	3
sg_69417	ZNF462	9
sg_78687	PIGQ	3
sg_78332	ZNF519	5
sg_21711	SHISA9	4
sg_84138	CENPS-CORT	3
sg_82665	CENPV	3
sg_66391	VPS35	4
sg_52231	DYRK4	4
sg_52369	EIF2S2	5
sg_74191	ABCC11	2
sg_47151	HSBP1	2
sg_14532	C9orf129	3
sg_66502	THNSL2	2
sg_23183	SSH1	3
sg_319	CST3	5
sg_10336	UNKL	5
sg_35989	EBPL	7
sg_4439	OR5AP2	4
sg_48638	ITGA3	4
sg_17577	SLFN14	5
sg_36801	LRRC63	3
sg_37954	SCAF8	3
sg_33600	UCK1	3
sg_1854	F12	7
sg_51739	ITGA8	2
sg_34735	ITGBL1	2
sg_77672	SLC39A3	1
sg_71990	FBXL18	2
sg_80432	ATP2A2	2
sg_65126	OR2M4	2
sg_71567	TEFM	2
sg_34477	NKD2	6
sg_56886	HS3ST2	4
sg_14596	KRTAP19-8	4
sg_41333	MYEF2	3
sg_54391	RAB36	1
sg_12072	NECTIN2	7
sg_29551	BCL2L11	3
sg_14503	BET1L	11
sg_34267	IQCA1	2
sg_72888	SIRT5	2
sg_482	FH	5
sg_74205	HINT2	2
sg_18757	IGSF9	2
sg_65589	INO80D	6
sg_15997	IQSEC2	4
sg_76140	PTPN11	3
sg_374	EMD	3
sg_66441	UBA6	3
sg_15121	TROAP	6
sg_64341	ANAPC7	4
sg_66705	CHDH	3
sg_38691	NTMT1	6
sg_84385	CCDC80	1
sg_18541	PARN	10
sg_60558	PILRA	2
sg_53337	ENSA	7
sg_3776	SNCB	8
sg_8386	DNAJC25	1
sg_80253	DNAJB13	5
sg_67445	WDR5B	8
sg_7025	ANKRD16	17
sg_84929	NAALADL2	2
sg_43098	VRK3	2
sg_68721	WDR48	3
sg_84647	ELP5	2
sg_1932	HTR1A	9
sg_49307	NCBP1	8
sg_72055	CCDC33	3
sg_32497	PRRT2	2
sg_83094	BPIFB3	4
sg_14974	ITPR1	1
sg_2284	HTR2A	1
sg_15181	PHYHD1	5
sg_4511	UQCR10	7
sg_69036	MYL6	2
sg_47982	DLX4	1
sg_65186	POGK	4
sg_23401	ARHGEF2	6
sg_77342	ARL8A	5
sg_78025	DNAH14	3
sg_69192	PLSCR1	1
sg_70499	SMURF2	2
sg_66215	FIGN	2
sg_30035	POLR1D	3
sg_54245	NCR2	2
sg_69212	RECK	10
sg_43568	ARIH2	4
sg_481	FGFR3	8
sg_4392	FCRLB	10
sg_12798	TMTC4	1
sg_70735	INTS3	8
sg_80104	SLC16A11	3
sg_57478	HMG20B	2
sg_9583	PLD3	2
sg_63916	ANGPT4	1
sg_56413	DCAF7	3
sg_12665	SMCO1	1
sg_39779	CEACAM5	4
sg_54500	GABRE	5
sg_52042	S1PR4	2
sg_37127	ARMC3	5
sg_74553	TNS4	1
sg_84509	NECTIN1	4
sg_69735	RINT1	1
sg_28872	CRABP2	9
sg_24063	ARHGAP4	10
sg_34434	PSD	1
sg_9151	ADGRE5	4
sg_83001	IZUMO1	1
sg_18972	PUDP	5
sg_50456	SELP	3
sg_51974	SOCS1	9
sg_48157	FGF4	2
sg_46526	CYHR1	5
sg_36130	NPY4R2	8
sg_22615	GPR85	2
sg_58939	USH2A	1
sg_27985	PIP5K1C	3
sg_68717	HOMEZ	6
sg_68925	PPP4R4	3
sg_458	FAH	5
sg_79681	CXorf58	14
sg_30875	DEFB131B	1
sg_20822	RPH3A	7
sg_11882	RIOX2	5
sg_30547	PFKP	4
sg_14272	KIAA1217	1
sg_77986	SLFN5	2
sg_19709	C19orf38	3
sg_65744	ABITRAM	2
sg_81437	ZAR1	3
sg_46018	NAB2	1
sg_28759	PHACTR3	3
sg_2913	GABRA2	1
sg_16580	ESRP1	4
sg_1484	EXT2	3
sg_38963	FDFT1	1
sg_34841	ZNF700	2
sg_82126	ANKK1	2
sg_4713	FBLN2	2
sg_53202	COL6A3	2
sg_39439	FURIN	4
sg_25174	BCAR1	8
sg_56426	SLC17A2	4
sg_15247	FAM183A	3
sg_66559	RNF121	5
sg_84967	MBNL1	5
sg_20611	MXD3	6
sg_21273	NKIRAS2	6
sg_81933	LHFPL1	4
sg_26331	STAT6	3
sg_69017	DEAF1	2
sg_45775	PMP22	1
sg_43353	ITGA4	2
sg_55752	DXO	7
sg_27005	CLSPN	3
sg_32465	LRRC42	2
sg_29151	NPL	11
sg_16926	LY6E	5
sg_14116	XAGE1A	1
sg_34147	RTBDN	12
sg_25623	SLC6A2	5
sg_73687	ZNRF1	1
sg_14960	ALG13	3
sg_29768	DGKH	2
sg_23095	RPAIN	4
sg_39059	CSF1R	6
sg_27030	IKBKB	2
sg_24162	HERC6	5
sg_48202	FMOD	8
sg_42736	MRTFB	1
sg_23197	KCNMA1	5
sg_78693	HUS1B	2
sg_27990	THAP3	7
sg_82886	C22orf15	1
sg_7343	LDLRAD1	3
sg_76394	CNBD2	1
sg_29127	NDUFB6	4
sg_73388	PCDHGA4	4
sg_41994	ZBTB25	4
sg_33605	NRAP	5
sg_20963	BANF1	2
sg_3735	C16orf87	1
sg_24506	TMEM44	4
sg_74322	TXNDC17	7
sg_9823	SLC35A2	13
sg_84278	NACA2	6
sg_19484	METTL11B	2
sg_12436	HS6ST2	7
sg_2056	WRN	10
sg_65952	GPATCH2L	2
sg_352	DPYD	3
sg_28928	PSMA5	3
sg_7419	C1GALT1C1	2
sg_63379	C2CD3	6
sg_12605	KLK10	5
sg_26317	PARP8	2
sg_53645	NFKBIE	1
sg_62198	IQSEC1	1
sg_62658	CIC	3
sg_8353	RTKN	2
sg_29264	CORO7-PAM16	8
sg_61194	FJX1	4
sg_33370	EPS15L1	10
sg_62691	STAB1	3
sg_75028	PML	7
sg_18414	IQSEC1	3
sg_47089	GPLD1	6
sg_73563	DSEL	5
sg_19950	DPH6	1
sg_62964	HAUS5	4
sg_55965	NFIA	3
sg_74222	CCDC54	1
sg_49236	MTAP	6
sg_29495	COMMD3-BMI1	2
sg_75660	GCNA	4
sg_8041	LDLRAD2	2
sg_47993	DPT	2
sg_64742	KLF3	4
sg_5785	PLCXD3	3
sg_47488	DST	1
sg_1659	RFX5	3
sg_44605	VGLL3	5
sg_55579	XRCC2	3
sg_40914	CIB3	4
sg_25565	HCK	6
sg_81153	PRTG	1
sg_28481	NFS1	2
sg_55653	GABBR2	3
sg_938	MYO5A	5
sg_12158	NUTM2G	2
sg_54645	PGGT1B	7
sg_749	ITGA6	4
sg_35953	MYBL2	2
sg_79236	CNIH3	3
sg_51325	ZNF165	4
sg_23	ACVRL1	2
sg_83999	KRTAP10-5	6
sg_67985	COQ8A	1
sg_59949	OR3A3	2
sg_70604	FNDC4	7
sg_70500	RUSF1	1
sg_67701	BARHL2	4
sg_5387	OR56B4	3
sg_66873	ACTR10	2
sg_34888	CIB2	5
sg_80203	TAB1	2
sg_34944	TPGS2	5
sg_84097	MKNK1	1
sg_84945	SLC25A47	7
sg_68358	PELI1	2
sg_48634	ITGA2	4
sg_321	CST3	6
sg_67686	POLE4	1
sg_25381	CAMTA2	1
sg_1857	F2	3
sg_51379	RASSF7	1
sg_10656	LRTM2	3
sg_2439	ADRA2A	2
sg_39877	IKZF1	5
sg_29649	TBC1D10A	3
sg_83376	SRRM4	5
sg_79764	WTAP	5
sg_37081	PDIA6	5
sg_32043	YME1L1	3
sg_40046	AZIN2	5
sg_32158	PSMC3IP	4
sg_23174	NUDT2	7
sg_32207	CNTN1	1
sg_35061	SLC1A6	2
sg_45169	RAD51B	6
sg_81374	ZPLD1	3
sg_52352	ZPR1	3
sg_15518	RPP30	2
sg_48387	H2AZ1	3
sg_32556	ZNF74	7
sg_68903	SLC7A14	8
sg_67709	BARHL1	3
sg_81616	PSME1	1
sg_45022	LRRC37B	2
sg_20373	ULK2	17
sg_54303	KIF23	2
sg_14789	MTFR1L	7
sg_74561	RELT	3
sg_11270	METTL26	8
sg_20200	ECSIT	10
sg_20025	TMEM67	2
sg_51065	HSP90B1	5
sg_13210	MYO5B	1
sg_62724	RFTN1	2
sg_34208	TAF11	4
sg_959	PTCH1	4
sg_12024	SNX21	1
sg_24836	TMEM92	4
sg_53470	GOLGA2	13
sg_5690	LRSAM1	3
sg_84876	USH2A	4
sg_68117	TIGAR	1
sg_27376	SEC14L6	1
sg_13573	LILRB2	6
sg_34342	STRIP1	1
sg_70465	SNRNP35	1
sg_1734	AK1	3
sg_58364	SEC61B	5
sg_76268	NRSN1	2
sg_84064	PHLDB3	4
sg_32037	SPAG6	6
sg_2132	IL1RN	3
sg_37681	WDR93	2
sg_76774	RHOV	2
sg_43800	CCKBR	8
sg_26266	BHMT2	2
sg_8543	VMAC	6
sg_5206	OR4N5	6
sg_66381	TMLHE	2
sg_76616	GSX2	1
sg_40820	PEX11G	3
sg_72228	ZNF430	1
sg_37744	CLCA1	6
sg_2879	EPO	2
sg_75724	OSR2	8
sg_41964	FGF17	3
sg_31260	CDON	1
sg_38881	SMIM8	10
sg_64986	EFEMP2	1
sg_60861	GTPBP8	2
sg_60941	INSRR	2
sg_50813	SSRP1	11
sg_43311	MBNL1	3
sg_39529	USO1	2
sg_24609	TRAPPC1	6
sg_66232	MTPAP	4
sg_34120	KCNJ16	3
sg_28687	PHOSPHO2-KLHL23	3
sg_22288	SH2B1	2
sg_11538	STEAP2	8
sg_18683	TEDC1	2
sg_58472	PDIA2	3
sg_20089	ST6GAL2	4
sg_40188	RPA2	4
sg_20834	C12orf65	3
sg_44789	DNMT3A	1
sg_34845	GPR176	4
sg_3841	OR9A4	4
sg_23124	SETDB2	2
sg_5836	RHBDF2	6
sg_57904	NPRL2	1
sg_65193	NKRF	1
sg_74055	JAGN1	2
sg_82263	DAW1	4
sg_69001	MST1	4
sg_41250	MAGI2	19
sg_7763	SLC25A53	2
sg_21890	ZNF576	4
sg_6470	NTRK1	5
sg_6920	HS3ST6	8
sg_68037	ASIC3	2
sg_24894	TESC	2
sg_23241	CYB561A3	1
sg_71566	NSUN7	6
sg_4666	EVI2A	3
sg_13836	WBP1L	3
sg_80645	KCNH5	5
sg_49961	PRSS8	7
sg_85110	NCKAP5	3
sg_11545	STEAP2	2
sg_49459	TBC1D25	4
sg_25776	GOLGA4	3
sg_11086	GPER1	3
sg_19912	FGF13	9
sg_58022	KIF1C	7
sg_30997	TNFRSF8	2
sg_26596	CD84	4
sg_16880	CFLAR	4
sg_75112	SMDT1	9
sg_63962	ZC2HC1A	3
sg_41908	ADGRG5	13
sg_56417	MRPS31	1
sg_12936	LDB3	3
sg_26642	NRG2	5
sg_48887	LBR	1
sg_66120	KDM4D	2
sg_48220	FPR3	6
sg_15269	MYO1H	2
sg_76513	MADCAM1	15
sg_76566	MOB3A	8
sg_10056	PPM1B	10
sg_5293	OR51M1	2
sg_2921	GABRA4	2
sg_42997	TSPAN2	5
sg_73652	PLXNA1	6
sg_82953	LHFPL5	1
sg_43826	LAMB4	5
sg_65298	ZC3H7B	3
sg_42153	CCDC92	4
sg_30748	AHCYL1	4
sg_73367	B3GNT5	2
sg_38833	AMD1	7
sg_15467	GIGYF2	4
sg_28104	BTN2A1	3
sg_82503	KRTAP19-2	9
sg_35963	PTPN1	5
sg_28242	TNFSF13	1
sg_21536	TBC1D31	2
sg_12550	BCLAF1	3
sg_35128	MBD4	18
sg_17498	SMARCA4	5
sg_66154	NODAL	4
sg_61401	SIGLEC8	3
sg_81453	IL5RA	7
sg_74734	MFSD14A	1
sg_2313	IFNAR1	1
sg_58391	MLLT11	4
sg_33083	KRTAP1-4	9
sg_25750	PPARGC1B	2
sg_45862	PLEKHA1	4
sg_49675	PFN2	4
sg_33027	DDX56	9
sg_5312	RPS3	6
sg_62663	CIC	6
sg_78933	IZUMO2	5
sg_33815	USP43	8
sg_2432	ADRA1B	11
sg_74965	UCN2	10
sg_40551	MAGOHB	1
sg_12004	PIGY	4
sg_81659	TAS2R38	2
sg_49695	PHF1	6
sg_51150	UBE2H	3
sg_17004	CBX5	4
sg_26755	ADD2	4
sg_19365	NFATC2	12
sg_22816	MICAL1	4
sg_35319	HOMER1	11
sg_73775	DNAJC30	5
sg_25573	MOB2	3
sg_24014	AMHR2	2
sg_19432	CPSF7	11
sg_53931	MTA1	2
sg_53892	PIAS2	8
sg_80349	LIX1L	1
sg_3775	SNCB	8
sg_50438	CX3CL1	1
sg_7048	C20orf194	13
sg_5944	GJB3	2
sg_3200	ITGB6	3
sg_70348	KLHL25	4
sg_3732	STX16	4
sg_15412	CEACAM20	6
sg_37419	STMN4	17
sg_55247	GNB2	1
sg_61598	OR1A1	2
sg_69152	DAB1	5
sg_25975	POLL	2
sg_10927	TIRAP	5
sg_15691	MYBBP1A	1
sg_22779	AOC2	1
sg_42872	ZNF521	6
sg_20979	NBPF4	8
sg_7848	TCEAL5	2
sg_19402	KLK11	5
sg_79273	COMMD1	4
sg_74326	SFT2D3	2
sg_68198	LYRM4	5
sg_42264	RSPRY1	4
sg_1198	RHAG	6
sg_78767	GORAB	4
sg_59227	PNMA2	1
sg_19017	CLHC1	3
sg_82768	MTMR11	7
sg_31367	CHST12	3
sg_74080	FAXC	8
sg_5723	YPEL2	2
sg_7027	ANKRD16	2
sg_78149	PIGM	6
sg_9688	IZUMO4	1
sg_21599	EVPLL	3
sg_65200	CNOT11	6
sg_74595	CEP19	3
sg_62078	PCNX2	2
sg_2274	IGF1	4
sg_28957	SLC35E2A	9
sg_54013	PCSK7	4
sg_58172	GADD45G	3
sg_24451	C22orf39	1
sg_14022	ABCA3	2
sg_58240	SYPL1	4
sg_18676	TRIM17	3
sg_30081	SP100	1
sg_12943	CASP8	1
sg_9485	ATF3	4
sg_45018	TMEM182	6
sg_12666	URGCP	4
sg_76555	RGS18	5
sg_41547	TSC22D4	4
sg_76344	OXGR1	5
sg_37194	ZNF7	6
sg_57703	IFITM2	9
sg_17696	CLK3	2
sg_69607	AVPI1	1
sg_56723	PTK6	3
sg_74702	TRIM5	7
sg_55641	CER1	4
sg_236	CETP	4
sg_42743	PLEKHG3	1
sg_33049	GPD1	4
sg_28594	PI16	4
sg_81978	SPTBN1	1
sg_10826	SEC14L1	8
sg_30849	ELOVL5	12
sg_30834	DEF8	1
sg_71718	WDR78	1
sg_21049	TMEM25	5
sg_53373	EPRS1	3
sg_28613	MGAT5B	6
sg_39507	LDB2	6
sg_61167	DAPK2	5
sg_64339	ANAPC7	6
sg_34352	SYT6	3
sg_2061	CRX	5
sg_52272	FGF18	8
sg_76746	SYN1	6
sg_55663	MAFB	1
sg_81977	GGTLC1	7
sg_7077	C10orf62	1
sg_41328	TMED3	3
sg_81919	NEK8	3
sg_72623	CYRIA	3
sg_11446	DEFB131A	3
sg_41515	TRNT1	3
sg_21730	DEPDC1B	1
sg_48396	HTT	7
sg_36046	GPR132	6
sg_5071	OR2AG2	6
sg_59474	ANGPTL2	2
sg_49863	PPY	3
sg_6617	SLC41A3	3
sg_23212	FCHO1	4
sg_42615	TNS1	8
sg_22360	TKTL1	3
sg_23823	KRTAP21-3	14
sg_41465	DHX8	1
sg_54818	GFPT2	1
sg_30733	IL31RA	1
sg_73346	IFI27L2	4
sg_60462	IL19	8
sg_12400	UBTF	2
sg_74921	HYAL1	3
sg_39040	TTC23	2
sg_65980	PTCD3	7
sg_20970	TLE6	3
sg_15081	RC3H2	5
sg_73629	FAR1	1
sg_47786	COL19A1	1
sg_2723	CSF2	4
sg_51090	TSTA3	3
sg_2115	CR1	2
sg_82596	PITPNC1	5
sg_67281	DPM3	2
sg_81884	FADS6	3
sg_70439	VPS16	2
sg_28867	SLC4A2	5
sg_8917	SBK1	1
sg_69281	ZNF273	2
sg_8788	FAHD1	3
sg_76217	ACY3	2
sg_8370	PHF6	2
sg_35931	ANO2	10
sg_37168	RGS7	5
sg_798	KHK	7
sg_74886	SLC22A16	2
sg_83412	RALGAPA1	2
sg_75342	TP53RK	1
sg_32854	SMG6	2
sg_58064	SDCCAG8	5
sg_24722	FLI1	3
sg_4442	TWISTNB	2
sg_71707	MOB3B	3
sg_40185	MAP2K7	5
sg_25601	KLHL7	3
sg_24253	PITPNM3	1
sg_29474	BMPR2	2
sg_41662	MYO1D	5
sg_55915	LHX1	6
sg_31484	APEX1	2
sg_79950	CILP2	1
sg_80155	KIR3DL3	3
sg_44821	ZNF232	1
sg_44505	TMEM125	4
sg_19843	MEMO1	6
sg_58673	SOX12	1
sg_26110	ATXN7	1
sg_71209	PGS1	3
sg_18349	ESRRG	5
sg_26322	SEMA6C	6
sg_63	ALAD	4
sg_57689	MRPL28	7
sg_28406	PACC1	4
sg_20203	GPT2	1
sg_56697	MTNR1B	1
sg_3372	PLA2G5	4
sg_71702	AGMAT	3
sg_80055	ERI1	7
sg_22361	TKTL1	4
sg_12471	RNF214	2
sg_71	ALAS2	4
sg_7476	OLA1	1
sg_74983	GK2	7
sg_39725	BAHCC1	4
sg_35315	ZNF541	3
sg_44876	GPS1	8
sg_79142	TMCO5A	4
sg_67539	FGF21	3
sg_42485	CSTF2	5
sg_31490	TRRAP	4
sg_60027	PRND	2
sg_52547	GJB2	2
sg_85259	LCNL1	3
sg_78977	KLHDC7A	2
sg_28764	TGIF2	2
sg_21251	FGFR2	5
sg_83862	B3GNT8	7
sg_14185	HNRNPF	4
sg_8977	ASPDH	5
sg_58303	DDX18	2
sg_43634	STYXL1	1
sg_52040	S1PR4	4
sg_9414	SLC10A7	6
sg_66713	IL26	2
sg_56154	ABCC5	1
sg_4156	GPM6B	3
sg_12523	PNKD	1
sg_30592	MAK	7
sg_30428	CDH13	4
sg_44114	SEMA3F	5
sg_77500	DEFB127	5
sg_38667	CRISPLD1	12
sg_78111	FCSK	2
sg_6004	ERBB3	4
sg_72797	ADAMTS12	1
sg_75872	UNC119	1
sg_46152	HLF	2
sg_29594	SPHK2	13
sg_65699	BPNT2	10
sg_78112	FCSK	1
sg_1457	CRYAA	1
sg_34785	NOX1	1
sg_18994	C5orf24	2
sg_60316	KIR3DL1	4
sg_28417	ATP5MF-PTCD1	3
sg_19177	PVR	2
sg_34213	RPL13A	2
sg_27949	CCDC189	5
sg_51594	PIP4K2B	4
sg_13922	PSAPL1	6
sg_80082	ATXN7L2	2
sg_84007	KRTAP10-8	6
sg_59000	SF3A2	5
sg_61135	KLHDC2	2
sg_31030	FYB1	3
sg_48927	LGALS3	3
sg_14492	FAM89B	4
sg_24767	DMAC2	6
sg_44441	CRADD	3
sg_24029	IYD	1
sg_71775	TM4SF20	2
sg_44586	PRR14	5
sg_40417	BTBD10	3
sg_36571	ZC3HC1	2
sg_68929	ANO8	1
sg_11233	ACTR3B	5
sg_55728	DNAJB6	1
sg_60733	MRPL42	2
sg_56857	PNMA1	5
sg_58992	OR2H2	5
sg_77224	MSMB	1
sg_11745	ST3GAL5	2
sg_20171	EDC3	3
sg_30712	RBM39	10
sg_5561	OR4A15	6
sg_983	NPC1	11
sg_53071	TRAF4	7
sg_52377	BUD31	2
sg_41846	RPSA	3
sg_53836	NPHS1	2
sg_22800	ADAD1	4
sg_38908	CDC25B	2
sg_38821	MOGAT3	5
sg_56088	NELFA	4
sg_48320	GRK6	8
sg_40023	TUBB	1
sg_5928	FPR2	4
sg_4342	INPP5J	5
sg_41552	MAPRE3	5
sg_44265	RUVBL1	7
sg_71497	ZYG11B	1
sg_32042	MND1	1
sg_12302	TACR1	1
sg_29572	MBD1	9
sg_67286	TAS2R5	2
sg_81297	ADCK5	1
sg_2629	CD247	4
sg_39227	XRCC6	3
sg_40877	BAZ2A	2
sg_41542	C7orf26	14
sg_56804	CLPP	9
sg_1399	XDH	2
sg_56680	MT2A	4
sg_54057	DLG5	10
sg_65434	MTMR8	6
sg_25048	SCO2	5
sg_49583	PCDH1	3
sg_22571	CCDC168	2
sg_21840	PLIN1	4
sg_69876	FXYD7	3
sg_2922	GABRA5	1
sg_4037	OR14C36	3
sg_84312	SVBP	10
sg_35847	CPB2	13
sg_70329	GREM2	7
sg_72065	CCDC170	2
sg_72734	TMEM163	2
sg_28082	PPP1R12B	11
sg_19172	ECD	1
sg_57350	S100A1	7
sg_10311	GTF3C2	7
sg_71144	LENG1	4
sg_53195	CCR6	3
sg_36876	ADNP	5
sg_38014	SPATA6	4
sg_71860	AGO3	7
sg_51862	OR5F1	3
sg_30282	SMTN	1
sg_84499	ACSM3	1
sg_2379	ABAT	2
sg_56806	CLPP	2
sg_59373	RALY	2
sg_35840	MDM4	5
sg_52872	TNFRSF18	4
sg_2049	VHL	5
sg_67548	EPB41L4B	12
sg_2501	ALOX12	9
sg_64085	GLOD4	1
sg_21720	SHISA9	3
sg_56802	MANF	19
sg_2784	CYP2F1	11
sg_77373	CMBL	2
sg_25707	CELF5	10
sg_27931	SEPHS1	4
sg_22499	DIP2A	2
sg_85105	CRACDL	3
sg_74025	PLPP5	4
sg_40119	ACKR2	3
sg_65943	PRPF39	2
sg_36594	ADA2	2
sg_54875	NR1D2	2
sg_77878	CCDC155	5
sg_74200	KDM2B	1
sg_33106	RAB44	6
sg_3949	RAET1G	1
sg_70867	LYNX1-SLURP2	8
sg_22764	SEPTIN12	1
sg_84263	DPPA3	3
sg_13172	LRRC4B	2
sg_43087	METTL4	4
sg_73226	TMEM120A	5
sg_12571	NR1I3	2
sg_25083	PRSS35	2
sg_64743	KLF3	4
sg_72058	CCDC33	5
sg_76695	ZNF431	7
sg_38705	KLF5	2
sg_81858	PLA2G4D	6
sg_37137	PUM2	7
sg_31976	KREMEN2	12
sg_61705	UBXN4	4
sg_85282	LRRC75B	5
sg_60111	SYNGR4	4
sg_22210	GLG1	9
sg_27009	PCSK5	3
sg_33495	RDX	2
sg_57039	TAB1	12
sg_62826	THSD7A	5
sg_72701	CPLANE2	2
sg_17167	ALDOA	3
sg_8903	GPHN	1
sg_19670	DAZAP2	8
sg_54029	ZW10	6
sg_18423	VAV2	3
sg_58389	ERP29	1
sg_73632	FAR1	5
sg_85317	TMEM215	2
sg_31882	ZBTB7B	1
sg_40387	OLFML2B	3
sg_1249	SLC4A1	7
sg_26498	PAFAH1B2	4
sg_22900	BNIPL	2
sg_62406	KLHDC10	3
sg_10924	TIRAP	7
sg_51501	H2BC9	7
sg_19290	TRPC4	2
sg_59095	DDX20	1
sg_44064	ZNF532	4
sg_73282	KRTAP3-2	3
sg_23225	ZNF610	1
sg_29316	PLSCR3	4
sg_53986	SYNGR2	1
sg_45210	CST2	6
sg_56762	STK10	4
sg_35677	EPHA6	17
sg_3085	GUCY1A1	5
sg_55685	KCNE3	5
sg_57959	GNB5	7
sg_59691	PRDM2	3
sg_22919	FHL1	6
sg_75215	SLC52A3	5
sg_82932	TCTE1	4
sg_9179	TSPAN4	7
sg_17340	VGLL4	12
sg_59381	RFC5	3
sg_35191	EIF4E2	4
sg_54393	RAB36	7
sg_51914	NPFF	2
sg_22173	APH1B	6
sg_81567	OR7D2	8
sg_57675	SLU7	4
sg_42172	OXLD1	3
sg_14400	PCBP2	7
sg_42045	APOBEC1	4
sg_59898	TSPAN15	5
sg_2151	GC	3
sg_84631	FAM47A	2
sg_2609	CALCB	2
sg_62821	KIAA0556	6
sg_11650	RO60	5
sg_26714	AZGP1	1
sg_56206	TSPAN5	1
sg_11229	ACTR3B	4
sg_65517	PPP1R14D	1
sg_46263	AMDHD2	5
sg_77510	ABRAXAS1	1
sg_5129	OR2T33	1
sg_33748	JARID2	4
sg_47191	IGFBP4	6
sg_43577	MTARC2	5
sg_56725	RNF6	3
sg_15707	NEFM	1
sg_32930	SRI	2
sg_41502	BPHL	2
sg_5603	OR51I1	3
sg_33946	OSTC	6
sg_59715	SEPHS2	2
sg_17680	ANKRD33	4
sg_26618	PHF8	7
sg_75238	CIPC	5
sg_16027	ADARB1	4
sg_75300	TSPYL5	8
sg_6661	AKAP14	6
sg_37547	PITPNB	2
sg_5022	OR10S1	1
sg_3107	HRH1	2
sg_83617	LYSMD3	1
sg_68603	SYT4	3
sg_52226	TNFRSF10A	2
sg_64674	MRPL37	10
sg_34775	TREML1	7
sg_35864	MAPK8	6
sg_1790	C1QB	4
sg_39662	ZNF304	1
sg_49061	MAP4	7
sg_64837	GNAS	2
sg_23602	SHOX2	2
sg_38167	RNF217	5
sg_8395	IGSF11	3
sg_23631	TWNK	2
sg_13733	PRF1	12
sg_84810	SLC26A5	1
sg_2109	IL10	4
sg_63842	MRPL4	3
sg_17937	HAUS2	10
sg_85326	SLC39A3	4
sg_73262	KCTD10	1
sg_78456	TIGD3	2
sg_14417	JKAMP	3
sg_63088	NUP188	2
sg_42281	MED20	4
sg_48389	H2AZ1	3
sg_8519	PRR5	3
sg_73755	CARD19	6
sg_44742	LPGAT1	13
sg_46595	CEP78	6
sg_78113	FCSK	2
sg_42149	KRBA2	9
sg_63653	PODXL2	1
sg_30492	CCNE1	2
sg_35850	CPB2	1
sg_72910	FCRL5	1
sg_45655	KLHL10	2
sg_14546	TENM4	12
sg_81560	SPPL2C	5
sg_69526	CHST6	10
sg_32744	GABRR1	2
sg_57576	APPBP2	6
sg_28805	NCOA7	5
sg_24292	APOBEC3H	4
sg_35365	RBM46	1
sg_51369	STAM	6
sg_81514	KRTAP8-1	5
sg_15264	SH2D7	5
sg_35990	RANBP1	1
sg_80847	REM2	2
sg_31669	KHDC1	5
sg_16607	MYOZ3	7
sg_66836	ARHGAP15	5
sg_53004	CHST2	9
sg_43795	PPP4R2	2
sg_62400	WDFY3	4
sg_12796	NKX2-1	6
sg_29510	CHURC1	1
sg_70459	ANAPC1	2
sg_45911	EVL	7
sg_18645	KLC2	7
sg_52856	SOX14	2
sg_14588	TMEM236	3
sg_67452	ING3	7
sg_60130	TIMM13	5
sg_7871	KNOP1	8
sg_71402	ARSJ	1
sg_63613	RRP7A	1
sg_40519	KLF6	7
sg_62332	SPAST	1
sg_11950	CRTC3	5
sg_72708	CDADC1	5
sg_20053	TXNL4B	2
sg_32646	TRIM46	1
sg_74861	MYLK2	12
sg_21274	PSMB5	7
sg_45331	DOCK5	10
sg_24998	MAP7D2	2
sg_116	AR	3
sg_55369	HBE1	6
sg_21692	SHISA7	7
sg_53957	KCNQ4	1
sg_37093	OLFML2A	3
sg_14658	PTMA	3
sg_83462	ADAMTS6	3
sg_49141	MMP3	6
sg_31562	AGAP1	2
sg_83222	FLT4	5
sg_50280	RGS16	4
sg_35979	C9orf43	1
sg_48209	FNTA	2
sg_68083	PCNP	1
sg_39800	CCDC187	10
sg_22388	SLC13A2	5
sg_69129	NDUFV2	2
sg_76311	TMC2	1
sg_30169	IL6R	7
sg_50962	TGM3	2
sg_4933	OR1J1	12
sg_27692	TSTD3	4
sg_27373	WLS	5
sg_46918	EIF4A1	2
sg_25602	KLHL7	2
sg_59785	KCNH3	2
sg_52556	DDO	8
sg_37191	FILIP1L	6
sg_37737	PAQR4	3
sg_20342	ZNF780A	1
sg_72688	ZNF696	1
sg_41977	TRIM35	7
sg_54788	TNFSF18	2
sg_35513	STIM1	2
sg_44872	NPAS1	7
sg_7726	SLC3A2	8
sg_52793	SERPINB9	3
sg_27334	SUGCT	3
sg_4469	STUM	5
sg_76743	SPACA4	4
sg_26039	LMX1B	5
sg_30933	MPPE1	4
sg_76911	SCRN2	5
sg_23365	KIRREL3	5
sg_7495	ARSH	2
sg_27341	VIPAS39	1
sg_14986	XRCC3	3
sg_81950	IQGAP3	2
sg_51189	UQCRC1	2
sg_6547	TAGLN3	4
sg_77425	MAPK10	3
sg_63663	CALY	1
sg_32500	PRRT2	2
sg_45297	ZNF396	2
sg_39947	ZNF76	7
sg_48991	LUM	7
sg_54160	TAOK2	6
sg_75240	CIPC	1
sg_79879	KCTD7	12
sg_45058	C17orf78	1
sg_66486	WDR12	5
sg_11174	SPTSSB	1
sg_80516	UBR3	2
sg_76039	SLC36A1	6
sg_36917	EYA3	3
sg_62429	EXOSC7	4
sg_37351	MED30	4
sg_83776	ANKRD45	1
sg_42543	CHRNA5	7
sg_78045	LRRC45	2
sg_19064	EEF1E1	1
sg_72238	HSD3B7	2
sg_72801	OR12D3	4
sg_80676	SHPRH	1
sg_78369	APOBEC3F	2
sg_3357	PDE1B	6
sg_84979	FOXD4	7
sg_45435	PSMF1	11
sg_80032	SNX33	3
sg_3612	RPL37	8
sg_406	ESR1	2
sg_15577	AMER3	3
sg_79734	ASPRV1	1
sg_34169	ST3GAL3	1
sg_81720	TAS2R31	1
sg_21276	PSMB5	1
sg_62065	LCMT2	1
sg_3748	SLC35E4	2
sg_51176	SCGB1A1	3
sg_82863	KRT80	6
sg_62874	IQSEC3	3
sg_82135	PIGW	7
sg_13735	PRF1	6
sg_31516	THNSL2	10
sg_12778	CFC1B	4
sg_48484	HPN	10
sg_74296	KMT5C	2
sg_5289	OR51I2	3
sg_27061	MCIDAS	10
sg_3193	ITGA4	1
sg_84336	ADAMTS18	1
sg_30167	STRADB	2
sg_74113	NT5C1A	6
sg_36760	DPEP2NB	2
sg_60901	SSU72	4
sg_20241	MON1A	2
sg_38621	SYNPO2	1
sg_61872	KIAA0355	3
sg_79054	ZNF572	1
sg_52101	MYOM1	11
sg_27354	IKBKE	4
sg_84350	POLQ	3
sg_27547	TMEM126B	10
sg_83742	OLFML1	2
sg_2691	CHRNB2	5
sg_63018	RRP8	4
sg_22100	C17orf107	2
sg_11103	SHBG	4
sg_31421	LRCH2	3
sg_3249	KITLG	3
sg_6784	CTAGE15	2
sg_10753	ATP6V0B	1
sg_70980	PVRIG	2
sg_42282	MED20	19
sg_18308	SAP30L	2
sg_64648	HGH1	1
sg_1394	WT1	1
sg_16778	SLC7A7	4
sg_77131	SPINDOC	2
sg_48957	LRP3	6
sg_11423	CCDC112	6
sg_82440	NAA20	4
sg_28241	TNFSF13	1
sg_44416	LOC730098	1
sg_50991	TIMP4	2
sg_65465	MFSD6	3
sg_66673	DDX28	3
sg_19752	MBD3L5	3
sg_70166	ADGRL4	2
sg_8163	AKT1	3
sg_47476	BMP8B	5
sg_80357	C10orf67	7
sg_55979	CLDN11	5
sg_823	LAMB3	3
sg_33306	CCDC74B	1
sg_36771	ADAM33	2
sg_20557	SLC6A8	1
sg_83331	PXMP4	12
sg_57844	RSC1A1	3
sg_889	MET	3
sg_17173	PEX26	6
sg_74128	TRIM54	3
sg_54812	OXSR1	6
sg_82122	STXBP4	1
sg_45593	RPUSD1	3
sg_42492	ZNF827	6
sg_29309	CTSV	5
sg_26104	CPEB2	3
sg_70929	CUEDC2	1
sg_6787	RAB19	2
sg_78516	CACNG6	13
sg_60497	CYTH4	3
sg_48399	HTT	2
sg_66322	ASF1B	3
sg_27069	ZNF317	3
sg_24802	IL1RAP	1
sg_1892	GDNF	2
sg_30817	ZNF322	2
sg_7659	FAM71F2	2
sg_48111	ETV6	4
sg_35740	PKD1L2	6
sg_30075	RFX4	1
sg_12934	LDB3	7
sg_28236	XIRP1	3
sg_33835	SENP1	3
sg_9520	ZNF816	4
sg_8748	SERBP1	4
sg_42454	ARHGEF6	5
sg_48479	HOXB5	5
sg_24940	PCDH11X	4
sg_63685	ADARB1	11
sg_49225	MSX1	2
sg_39079	B3GAT3	2
sg_85104	FREM2	4
sg_26941	TAF6	7
sg_25017	IFT46	5
sg_75975	CDKN2A	2
sg_77301	PGK2	4
sg_51153	UBE2I	2
sg_23464	SMIM5	2
sg_13742	ZNF133	2
sg_66295	INTS10	3
sg_60775	PSORS1C2	2
sg_42081	DERL2	3
sg_36361	FADS2	4
sg_66985	PXMP2	1
sg_39568	VPS11	1
sg_44713	S1PR1	1
sg_32724	CSNK2A3	1
sg_18341	NT5DC2	22
sg_71207	PGS1	3
sg_24387	FRAS1	4
sg_59653	HAAO	3
sg_16864	AP1B1	2
sg_24105	ACIN1	3
sg_59170	HRH3	9
sg_37578	PLCB2	1
sg_76006	WNT7B	2
sg_5680	TTYH1	8
sg_41517	COX10	7
sg_62833	MINAR1	2
sg_14694	COQ10A	4
sg_53713	RPS6KA3	4
sg_62601	SMG1	2
sg_22867	BEGAIN	2
sg_8916	SBK1	3
sg_73924	HOOK3	1
sg_4100	OR4C13	1
sg_52062	MBTPS1	4
sg_543	GBA	6
sg_53326	EFNB1	1
sg_60615	PAX8	3
sg_13984	LYPD8	4
sg_64850	KDM3B	4
sg_43786	TLCD3A	3
sg_37371	RTEL1	8
sg_13376	GRXCR2	2
sg_9488	SPN	7
sg_61210	SULT4A1	5
sg_19895	SVOPL	2
sg_28913	PTPRN	1
sg_6270	PPDPFL	5
sg_1238	SGCD	1
sg_61536	UBE2S	3
sg_21780	NECAP2	9
sg_36724	NDUFA5	11
sg_22596	PODNL1	1
sg_83016	SPATA46	4
sg_82381	GCC2	8
sg_5673	DNM2	4
sg_16703	TMEM72	3
sg_33446	TOP1MT	3
sg_22544	ZNF414	8
sg_69979	HPS4	2
sg_20877	RBM24	6
sg_11453	RUFY1	7
sg_48480	HOXB5	2
sg_44199	FAM216B	1
sg_80127	SVEP1	4
sg_49122	MGMT	2
sg_25321	RBM41	1
sg_43125	NAA50	3
sg_15156	PID1	2
sg_59263	CBX3	2
sg_77619	WDR36	2
sg_73985	SLX4	1
sg_34460	ATRIP	5
sg_15085	KIAA0232	5
sg_50346	RXRA	1
sg_30325	BACE1	6
sg_55343	H1-0	1
sg_54904	FGB	4
sg_4446	TPD52L1	4
sg_48530	ID1	3
sg_26325	ASNS	1
sg_70105	GAL3ST2	3
sg_13214	SYCN	6
sg_30932	MPPE1	2
sg_10805	MAP2	1
sg_62945	SZT2	2
sg_52094	GPAA1	4
sg_72638	NDEL1	3
sg_16669	PPIAL4G	7
sg_77911	LSM14B	5
sg_57789	FBLN1	5
sg_45185	CPSF3	9
sg_8205	CPZ	12
sg_66895	NRP2	5
sg_37488	CCSER2	3
sg_39202	TTC7A	1
sg_57834	RELB	8
sg_35253	LONP1	5
sg_17183	RHD	3
sg_23884	C5orf63	2
sg_41903	CENPM	2
sg_76019	DNAJB6	1
sg_8416	KHDC3L	1
sg_58342	GPR75	4
sg_31345	SLF2	4
sg_45495	RBCK1	2
sg_37773	PDXDC1	3
sg_82202	AGBL3	3
sg_68551	CASKIN1	3
sg_7459	HAUS8	4
sg_33725	MZF1	6
sg_33070	DIS3L2	2
sg_25619	RRM2B	12
sg_36066	ATG3	6
sg_34475	ADGRE2	4
sg_81754	KLC3	1
sg_54590	ABCC1	1
sg_73080	ESPN	1
sg_4473	STUM	1
sg_26876	BACH1	8
sg_72021	KLHL18	2
sg_84228	BABAM2	4
sg_33920	PAAF1	14
sg_69820	NAP1L2	1
sg_54865	MED13	6
sg_60661	SOCS5	2
sg_30115	ARID4B	3
sg_40151	HAS1	11
sg_15588	RUSC1	6
sg_43932	XKR3	1
sg_48103	EPS15	3
sg_82345	IL22RA2	2
sg_8913	TM2D2	2
sg_83695	APOOL	5
sg_75349	HELB	3
sg_23863	MUC12	2
sg_47873	CRYM	3
sg_2568	CACNA1B	2
sg_66436	SMU1	2
sg_81550	EXOC8	4
sg_31893	C14orf132	5
sg_48232	FUT4	4
sg_71076	TRIM48	5
sg_51948	EIF4EBP3	6
sg_33336	EPB41L1	6
sg_31366	CHST12	4
sg_62169	FIG4	2
sg_40050	MGAM2	2
sg_47460	BICD1	4
sg_46403	ZNF574	6
sg_43688	VSTM2A	1
sg_5546	CHD3	6
sg_34050	ANKRD46	4
sg_37649	AMZ1	1
sg_67474	VSIG10	5
sg_52486	TM4SF5	5
sg_81516	KRTAP8-1	7
sg_51425	H4C9	9
sg_56009	S100A11	5
sg_6540	TMEM89	4
sg_82712	SLC36A2	7
sg_15154	MED7	1
sg_20707	IFT81	2
sg_14048	ABR	1
sg_53717	SCN2B	5
sg_7539	BIRC5	5
sg_15291	NBPF11	1
sg_79362	FMR1NB	2
sg_23526	FBXL17	4
sg_32863	AURKB	2
sg_34505	DICER1	4
sg_80529	IFNL2	3
sg_39632	DOCK10	6
sg_53297	DUSP5	4
sg_60103	STEAP1	4
sg_1320	THBD	4
sg_10558	NPM1	2
sg_18264	MEF2C	3
sg_35711	MOBP	3
sg_14642	BTBD9	8
sg_36351	CTNNBL1	2
sg_78799	RMI2	4
sg_43569	ARIH2	3
sg_49884	PRKCA	9
sg_17722	SHC1	4
sg_37467	TRIP12	3
sg_40647	FAM120C	6
sg_37485	GTDC1	2
sg_71691	TTC21B	3
sg_79201	C19orf25	3
sg_10131	CABP1	4
sg_18508	DSG4	1
sg_75336	TRIM41	3
sg_69701	ST7	4
sg_31922	GULP1	3
sg_79832	RBM45	2
sg_11670	CEP63	2
sg_42602	EED	5
sg_11391	U2AF1L4	11
sg_25839	OBSL1	2
sg_28505	LRRC49	6
sg_18685	TEDC1	5
sg_75610	NT5C3B	4
sg_10736	ATP6V1E1	2
sg_67025	RNF114	2
sg_16646	RPTN	7
sg_3793	TAGLN	5
sg_49809	POLR2G	6
sg_57575	APPBP2	1
sg_28257	NME2	3
sg_65792	C1orf109	1
sg_34135	PSMD5	1
sg_37648	AMZ1	7
sg_768	ITGB4	2
sg_35923	ALDH6A1	9
sg_37697	TMEM40	2
sg_23584	SYNRG	2
sg_29427	MIA	2
sg_55798	HES1	3
sg_84331	ILDR2	2
sg_15514	TMEM255A	2
sg_60402	ALG6	4
sg_28543	NT5C1B-RDH14	4
sg_38261	C21orf58	6
sg_26680	PACSIN3	12
sg_30008	MAVS	2
sg_76229	DTD2	14
sg_16549	LCA5	5
sg_24557	HDAC8	1
sg_15870	RNFT2	2
sg_74645	MAPKAPK2	2
sg_50084	QSOX1	3
sg_17330	LIPM	6
sg_50950	TG	5
sg_28969	KLRC4-KLRK1	8
sg_54246	MED23	2
sg_74093	GNPTG	4
sg_18440	RUNDC3B	14
sg_57254	POU3F3	6
sg_30887	PRMT2	7
sg_81526	SWSAP1	4
sg_52260	IL1RL2	4
sg_16085	NFAT5	4
sg_53698	RABGGTA	8
sg_23425	C21orf62	1
sg_41766	PDZD4	5
sg_25909	BANP	3
sg_78875	C16orf46	3
sg_55936	BCAM	7
sg_4601	RABL2B	6
sg_28136	ORC3	7
sg_50022	PSMB10	9
sg_31788	KIF21B	2
sg_37896	RPP40	8
sg_2025	TPO	8
sg_63063	ZFYVE26	2
sg_27856	DCLK1	3
sg_23392	SPATA48	1
sg_40812	SLC29A2	1
sg_16653	ADK	3
sg_70562	RNF38	12
sg_12013	CAPSL	4
sg_40828	RHOD	8
sg_35024	RPS6KB1	6
sg_41485	OVOL3	5
sg_8690	TSHR	5
sg_62370	DIP2C	3
sg_75006	TRIM15	7
sg_47825	COX7C	3
sg_34398	JAKMIP2	3
sg_13374	FAM163B	2
sg_10840	MAP9	1
sg_77191	TAF8	1
sg_12760	FAM177A1	3
sg_10267	RGL3	2
sg_57860	SLC16A2	1
sg_21333	NFKBIL1	2
sg_25530	CDHR1	6
sg_37702	HACL1	2
sg_14183	HIC1	2
sg_80569	DMBX1	1
sg_2318	NCF4	5
sg_76096	SELENOM	2
sg_3713	ZNF429	3
sg_40785	FOSL1	2
sg_58565	HOXD3	4
sg_66414	PANK4	8
sg_20304	DDX4	4
sg_2788	CYP2J2	3
sg_52698	FCN2	4
sg_8422	ARID3C	1
sg_62751	PLEKHM2	2
sg_65440	NUP62CL	1
sg_38879	DCDC2C	7
sg_22046	HOPX	2
sg_72017	CEP135	1
sg_17358	LYRM1	3
sg_59815	RAPGEF5	4
sg_43531	SNRPG	3
sg_35487	AOC3	4
sg_5940	WASHC2A	5
sg_10050	SPECC1	1
sg_66122	GPATCH2	7
sg_69080	ZNFX1	6
sg_57882	ELL	2
sg_4298	GATA3	2
sg_38960	FDFT1	3
sg_84212	KIRREL2	8
sg_66976	ZNF395	3
sg_120	ARG1	5
sg_26668	MITF	4
sg_64296	MAN1B1	7
sg_7989	CCDC184	3
sg_9113	MBP	5
sg_15151	PIP4P1	1
sg_3746	LSS	6
sg_32475	NBPF3	9
sg_75561	PLEKHG4B	9
sg_48437	HLA-DRB1	1
sg_503	FUT1	1
sg_70350	KLHL25	3
sg_33314	PGBD5	4
sg_44513	KANK4	1
sg_23588	MEIOB	1
sg_15290	NBPF11	2
sg_70490	PLPPR2	4
sg_40458	ZNF546	2
sg_25089	CDK17	3
sg_18352	AP3M2	3
sg_29584	MBD1	1
sg_73485	HDHD2	1
sg_43868	TEX36	9
sg_47773	COL9A2	1
sg_50427	CCL24	2
sg_52772	LLGL1	3
sg_27703	COG4	2
sg_19337	FXYD3	9
sg_50201	RBL1	2
sg_52510	DOK2	11
sg_7554	PRAMEF8	1
sg_8654	TPM1	6
sg_74495	RAB2B	2
sg_19611	CLEC18A	13
sg_46889	CELSR3	5
sg_39053	CLTC	5
sg_59232	VPS45	7
sg_55980	CLDN11	1
sg_54449	CTNS	1
sg_34741	DUS2	9
sg_26435	MEPE	2
sg_14614	IFT74	9
sg_34066	MIGA1	1
sg_41361	MT1F	5
sg_55422	LIPE	1
sg_55998	RNASE6	1
sg_9655	ATAT1	15
sg_46238	MAP3K3	6
sg_22076	LOXHD1	3
sg_74415	TBRG1	2
sg_880	MEFV	2
sg_40172	UPF1	6
sg_19881	TTLL11	19
sg_83984	KRTAP10-1	1
sg_70112	GFRA4	9
sg_43175	MGME1	1
sg_66746	SLC22A15	1
sg_46293	UBALD1	2
sg_39479	BAZ2B	14
sg_22248	LYAR	2
sg_33205	POLR3E	2
sg_43148	GNAS	9
sg_6502	C1QL4	6
sg_40910	CIB3	3
sg_9093	SC5D	3
sg_674	HMBS	1
sg_43572	CFD	3
sg_5480	OR9Q1	1
sg_25161	CAGE1	3
sg_32642	PPDPFL	3
sg_58914	ELOB	4
sg_20708	SLC25A39	5
sg_79173	PROCA1	5
sg_31008	E2F3	4
sg_24641	SLC1A3	3
sg_81480	OLIG3	6
sg_69514	BARX1	7
sg_32103	AP4S1	5
sg_77002	MARCHF9	7
sg_53046	BAG3	2
sg_8179	DBNL	3
sg_16519	PHKA1	1
sg_34816	RSRC1	4
sg_32352	MYPN	1
sg_49752	PLEK	12
sg_21407	C16orf96	3
sg_31566	AGAP1	2
sg_83441	STX2	5
sg_75339	TP53RK	1
sg_24192	LDHA	5
sg_74413	POMGNT2	2
sg_82365	FXN	2
sg_49669	PFKL	2
sg_69023	KCNJ12	6
sg_22132	ZDHHC7	5
sg_10240	ESRP1	3
sg_83219	KLC1	2
sg_72585	CLPTM1L	1
sg_28842	PMF1-BGLAP	2
sg_12421	METTL9	1
sg_52491	SEMA5A	7
sg_38509	AASDH	3
sg_60378	PAXBP1	4
sg_5007	OR10Q1	15
sg_35305	ERCC6	2
sg_51068	TRHR	2
sg_29853	CCN4	1
sg_37319	COPS7B	2
sg_52690	PTK2B	6
sg_81828	TUBB8	2
sg_83370	ISCA2	1
sg_66519	VPS53	10
sg_53797	WNT11	1
sg_58907	RPL10A	7
sg_57903	NPRL2	4
sg_85283	LRRC75B	12
sg_44149	DOK1	3
sg_61827	FAM53B	1
sg_60600	OR10H1	1
sg_35130	MBD4	2
sg_58378	PSMF1	5
sg_84995	CMPK2	9
sg_84886	C5orf46	2
sg_45293	DHRS7	2
sg_26310	TAC3	3
sg_5701	PLAUR	2
sg_25973	POLL	2
sg_80240	HS3ST5	1
sg_71753	FAM124B	2
sg_5845	OR4M1	4
sg_65676	RASIP1	4
sg_54159	TAOK2	5
sg_20146	CD164	1
sg_44859	SIRT6	2
sg_61842	UBE3C	3
sg_29665	MUC1	5
sg_49612	CDK18	1
sg_31307	FANCC	2
sg_43290	URB2	3
sg_38075	TPT1	1
sg_7856	SATL1	1
sg_66638	RSBN1	4
sg_78529	ANKS4B	1
sg_52696	FCN2	3
sg_82931	TCTE1	1
sg_68461	PLEKHH1	2
sg_15591	RUSC1	2
sg_85333	RAPH1	4
sg_2203	IGFBP2	4
sg_17356	LYRM1	1
sg_60778	C6orf15	10
sg_38424	AIG1	2
sg_4817	FCRL6	4
sg_20752	ZBTB14	1
sg_76636	PAQR8	4
sg_12828	PGA3	3
sg_30363	CNBD2	11
sg_53286	DUSP1	5
sg_19565	LAX1	5
sg_24191	LDHA	2
sg_11901	NCBP2	2
sg_4917	SLC30A2	4
sg_41183	SNRNP70	2
sg_48345	CXCL2	3
sg_50618	SMARCE1	3
sg_16401	CD55	10
sg_13730	PRF1	8
sg_53037	PMPCB	3
sg_61131	KLHDC2	3
sg_64853	ARMCX3	4
sg_24659	UPK3A	1
sg_47266	AHR	1
sg_46837	DPYS	1
sg_1905	HBB	1
sg_76168	CBLN4	5
sg_20894	GPR63	1
sg_47277	AK2	2
sg_55520	SIX3	1
sg_70360	SUSD1	3
sg_49396	NOVA2	1
sg_26969	DOCK8	1
sg_54774	AKAP17A	2
sg_79426	SDE2	1
sg_64638	NCKIPSD	6
sg_56960	CACNG2	3
sg_46055	HOXB3	8
sg_82909	MYRFL	2
sg_14301	PRKG1	1
sg_36061	PSMD2	4
sg_62758	JMJD6	2
sg_55310	FFAR1	1
sg_16530	SH3BP2	1
sg_49898	PRKCG	1
sg_64942	OGG1	1
sg_4014	TTC3	10
sg_20148	PRELID3A	6
sg_27420	UCKL1	2
sg_724	ICAM1	3
sg_69613	TSKS	3
sg_11620	FAM110A	3
sg_7837	RNASE10	3
sg_11890	SLC9A6	2
sg_36415	ETFDH	1
sg_3643	SPINK14	1
sg_10166	CALCA	3
sg_840	SGCG	4
sg_8274	BANF2	2
sg_84640	UBL4B	3
sg_28254	LEPROT	2
sg_82188	TRIML1	5
sg_3682	LMO3	5
sg_41986	CEP20	9
sg_76204	TMEM41A	1
sg_50029	PSMC2	4
sg_14330	NIBAN3	4
sg_25221	C1orf127	2
sg_37644	SLC9A3	9
sg_69615	TSKS	2
sg_41661	DNAH2	4
sg_39061	CSF1R	2
sg_64346	MYO15A	5
sg_33432	SMS	1
sg_79128	LRFN5	3
sg_75011	PML	11
sg_72139	TEDC2	3
sg_10670	TRIM71	2
sg_18303	HRH2	2
sg_38589	AMTN	2
sg_35762	CLASRP	7
sg_34784	PLA2G2D	5
sg_72257	MED28	5
sg_4907	PLA2G6	5
sg_11302	CLDND1	4
sg_48042	EEF1A2	5
sg_57924	PMVK	3
sg_75807	FAM167A	4
sg_66580	SHTN1	2
sg_46181	VEZF1	4
sg_25189	IQSEC3	2
sg_16699	H3C13	2
sg_12698	FAM110C	3
sg_39906	WASF3	4
sg_30194	TCAF1	4
sg_8130	EXOC6	7
sg_79015	NUDT16	1
sg_40998	BSDC1	4
sg_14189	CTNNB1	1
sg_22763	SEPTIN12	2
sg_80623	KCNG4	3
sg_1994	RHO	3
sg_36867	BCL2L12	5
sg_28947	SDCBP2	12
sg_2214	IL6	11
sg_66708	CACNA2D3	8
sg_10124	LY9	4
sg_53039	PMPCB	9
sg_68048	VANGL2	2
sg_36078	RHBDL1	1
sg_5642	HNRNPL	2
sg_45326	KCNS1	5
sg_14432	IRF5	9
sg_57303	PRKAB1	5
sg_33853	ZNF248	2
sg_19184	LRP5L	3
sg_25948	SMG7	4
sg_6530	TTC32	4
sg_11510	CRCP	4
sg_81613	PSME1	3
sg_57265	PPEF2	3
sg_30806	SNAP91	1
sg_76239	KCNE4	2
sg_63532	MTG2	6
sg_68031	ASIC3	6
sg_81949	IQGAP3	3
sg_25979	NCOA3	4
sg_5765	OR10G2	3
sg_78457	TIGD3	3
sg_63536	PCDHB5	3
sg_9449	OPN4	1
sg_9894	USP48	5
sg_73184	MRPL32	5
sg_10066	DNAAF4	7
sg_65606	LRRC40	7
sg_35805	NUTM2B	4
sg_38481	ADD1	12
sg_73038	SELENOO	3
sg_72354	VWA7	7
sg_74635	MMP28	1
sg_18640	SLC12A5	3
sg_41116	USP28	2
sg_74075	MAK16	1
sg_6199	ZSCAN2	1
sg_77379	TAGAP	4
sg_13107	WTIP	5
sg_35787	MON2	4
sg_76623	ATP6V1G3	5
sg_41605	PNLIPRP1	3
sg_73196	C1QTNF6	1
sg_45458	EFR3A	1
sg_59075	ANXA10	5
sg_21010	AGAP5	5
sg_34532	CFAP410	12
sg_20352	ITPK1	3
sg_57893	CACNG3	3
sg_77716	COMTD1	3
sg_22470	MBOAT7	11
sg_74192	CARD6	2
sg_20832	BSDC1	1
sg_58543	ZFP36L2	4
sg_61588	TRPM5	3
sg_651	SERPIND1	3
sg_25350	FAM3A	4
sg_1426	SLC25A20	6
sg_22258	ADGRG1	2
sg_38147	ITGAX	2
sg_30415	PPFIA2	6
sg_47679	CEACAM3	6
sg_23770	STAU2	2
sg_27936	ZNF865	9
sg_78295	PRR35	2
sg_44215	AIF1	1
sg_1101	PLA2G2A	1
sg_54141	PTGDR2	7
sg_48609	INHBB	3
sg_65356	TENT5A	4
sg_26887	CES4A	2
sg_73534	CEP192	5
sg_47180	IFIT2	1
sg_64935	OAS1	1
sg_43333	ANKUB1	5
sg_45271	ADGRL3	5
sg_72350	TTYH3	12
sg_7874	C9orf152	1
sg_12782	CPEB1	1
sg_36759	GNA12	4
sg_34821	RCN2	6
sg_59700	SIRT2	1
sg_27864	FAM240A	2
sg_68782	CNTN3	4
sg_74302	INF2	3
sg_17219	SALL1	2
sg_7313	TIAM2	2
sg_61217	CLEC4E	1
sg_11158	FOXL2NB	1
sg_20299	RAD54L	1
sg_61889	TMEM63A	4
sg_76975	TMEM129	5
sg_34236	DAAM1	2
sg_82696	SPATA12	3
sg_2140	CCR5	3
sg_43194	TNFAIP8L3	1
sg_83480	LARP6	2
sg_23986	ENDOV	5
sg_37834	ATP2A1	2
sg_31091	ECSIT	2
sg_50539	SLAMF1	4
sg_28140	DOK1	11
sg_7140	LELP1	3
sg_33324	ECT2	3
sg_52659	EIF4EBP1	3
sg_9194	TPD52	2
sg_36437	MLIP	12
sg_82279	LLCFC1	4
sg_26287	SF1	2
sg_31007	E2F3	5
sg_37247	RSPO2	3
sg_55445	METTL1	5
sg_53676	PEX14	3
sg_38789	STOML2	1
sg_1677	SOD1	2
sg_21177	CFAP73	2
sg_2261	NCAM1	9
sg_39130	E4F1	2
sg_53568	MUC4	5
sg_60782	FAM32A	1
sg_78943	ANKLE1	3
sg_49218	MAP3K10	4
sg_25354	ZBED1	1
sg_65198	HAO1	3
sg_26509	SLITRK4	2
sg_33209	POLR3E	13
sg_8354	UFSP1	4
sg_72329	BTBD1	3
sg_83661	KCTD8	3
sg_44839	GPSM2	1
sg_78337	ZNF296	6
sg_56067	TCF20	3
sg_84806	OR2V2	4
sg_44870	NPAS1	5
sg_32511	KAT6B	16
sg_41890	SAMD7	2
sg_70924	TRIR	4
sg_79388	C12orf50	4
sg_53372	EPHB4	4
sg_27765	TRIM49C	3
sg_16745	KLLN	2
sg_63028	MAU2	9
sg_16887	CSK	9
sg_9083	YIPF5	7
sg_480	FGFR3	2
sg_19460	DHRS1	5
sg_10894	PRMT5	14
sg_39631	DOCK10	6
sg_22512	PTGR2	3
sg_31110	PRG2	3
sg_26000	PCBP4	3
sg_54639	PFN1	7
sg_22978	NRG1	3
sg_47359	ARF4	1
sg_31267	FXYD6-FXYD2	3
sg_4408	GPR139	4
sg_32108	AP4S1	2
sg_10883	ZDHHC19	1
sg_70189	XYLT2	10
sg_39897	CDH18	2
sg_64779	SCAND1	5
sg_3073	GSTM5	1
sg_81337	ST3GAL3	2
sg_14412	OBSCN	4
sg_55214	MSTN	4
sg_9875	ADGRG6	7
sg_76098	ACTRT2	1
sg_35605	NUP153	7
sg_67728	KCMF1	6
sg_7261	BNIP5	2
sg_5362	OR52N4	3
sg_78349	WDR90	4
sg_39411	ACSBG2	1
sg_10711	CEACAM16	1
sg_66553	KLHL26	12
sg_42731	FANCM	4
sg_63913	ANGPT4	9
sg_12486	UBXN11	1
sg_17717	ELMOD1	9
sg_60770	PSORS1C1	1
sg_68270	THAP11	2
sg_28918	OTX1	7
sg_21341	SNX20	1
sg_24570	GNAI2	3
sg_56180	SCAMP3	2
sg_24846	TBC1D17	2
sg_169	BRCA2	5
sg_10510	SIL1	9
sg_66847	CISD1	5
sg_28433	DTNA	5
sg_69783	BCAN	3
sg_6456	IGFBPL1	2
sg_83901	NRROS	11
sg_56853	HTR3B	3
sg_26012	DMXL2	5
sg_75366	TRIM10	2
sg_24406	PPP1R9A	1
sg_16685	RGPD6	4
sg_73667	TMEM117	5
sg_66159	SLC6A15	1
sg_34559	SEL1L2	3
sg_57330	PSME1	2
sg_31365	CHST12	2
sg_47652	CD52	3
sg_51088	PHLDA2	2
sg_48832	KRT15	3
sg_54322	PTGES	5
sg_35730	LILRB2	3
sg_63561	DMAC2L	1
sg_71210	PGS1	3
sg_15315	PHF21A	2
sg_35584	CDK5RAP3	7
sg_20791	NOX4	2
sg_9096	BRMS1	6
sg_25795	DPY19L3	3
sg_29414	CUX1	2
sg_42657	FETUB	4
sg_20225	FCMR	4
sg_44887	ZSCAN22	5
sg_44886	ZSCAN22	4
sg_44341	ASB8	4
sg_23265	ALDH4A1	5
sg_27270	TNFRSF17	8
sg_83359	TTLL11	4
sg_23696	GPR75-ASB3	6
sg_14751	JAKMIP1	4
sg_39648	CTNNA1	3
sg_48600	INHA	3
sg_31685	CD83	4
sg_77744	CYB5D1	4
sg_19632	RCOR3	4
sg_4579	OR10A3	2
sg_57708	PARP4	2
sg_17342	SLC39A13	2
sg_30724	GFOD1	2
sg_23347	KDM4E	5
sg_11944	ENGASE	10
sg_28134	BTN3A2	4
sg_24144	CTNNA2	5
sg_37329	CCAR1	5
sg_48001	DSC3	2
sg_48774	KIF3C	7
sg_41326	TMED3	3
sg_81053	FSIP2	3
sg_2596	CACNB3	3
sg_18968	DYNC1I1	6
sg_57406	XRCC1	3
sg_74862	MYLK2	3
sg_48888	LBR	5
sg_35043	SHISA5	1
sg_25055	AFF2	3
sg_12062	IQCJ	3
sg_55053	CRK	11
sg_61962	MLEC	5
sg_64000	UTP11	1
sg_69247	TRAF2	3
sg_30435	CDH13	3
sg_76631	NSD2	2
sg_43829	SDR16C5	3
sg_35930	ANO2	3
sg_58511	RIPK3	4
sg_65624	TTC19	7
sg_50364	SAT1	8
sg_14851	MAGIX	3
sg_4880	NRARP	5
sg_24283	GDPD1	1
sg_63725	ZNF593	1
sg_24944	KRTCAP3	5
sg_5697	PLAUR	4
sg_54803	FEZ1	1
sg_39042	ICA1L	4
sg_49186	MRC1	9
sg_27569	C19orf84	7
sg_15791	SYNDIG1L	3
sg_47662	CEBPE	2
sg_39898	ENTPD3	4
sg_31121	EFHD1	5
sg_53161	CALR	4
sg_6636	TMEM64	5
sg_33228	TSKU	1
sg_23769	MRGPRG	1
sg_11428	ZBTB8A	3
sg_65379	MBTD1	6
sg_32124	ST3GAL4	5
sg_33084	KRTAP1-4	9
sg_32784	CNOT10	7
sg_73780	PRADC1	3
sg_33457	FBH1	4
sg_41881	MUC5AC	1
sg_49874	HHEX	8
sg_11822	FRMD6	2
sg_13019	GLB1L3	5
sg_84000	KRTAP10-5	4
sg_43702	SMIM14	5
sg_2846	DHFR	1
sg_30222	NR1H4	1
sg_49445	OAS1	4
sg_63093	SCRIB	6
sg_75922	PEX16	3
sg_77060	KIF12	3
sg_27805	LRRC72	3
sg_27324	FPR1	4
sg_42262	RSPRY1	7
sg_7430	CDK5RAP2	9
sg_32581	NOP16	5
sg_54241	KCNK6	5
sg_529	GALK1	3
sg_13434	SNTN	3
sg_61879	SEC14L5	1
sg_68256	PTGFRN	3
sg_6865	GEMIN2	7
sg_17257	DPEP1	9
sg_43298	ZNF526	4
sg_76755	RAD51B	4
sg_5250	OR5M10	4
sg_33115	AMPD2	1
sg_31189	CLCN3	6
sg_41940	TMEM132E	5
sg_16219	ADCY7	5
sg_25740	TSFM	4
sg_18641	SLC12A5	3
sg_36197	CPNE6	1
sg_66433	PARVA	7
sg_61792	MDC1	1
sg_21637	CRHR1	4
sg_37027	MRTFA	1
sg_80755	DCUN1D3	5
sg_5519	OR11H1	2
sg_43247	ANO3	1
sg_77899	AXDND1	6
sg_69714	FANCE	5
sg_47496	BRS3	6
sg_59534	FAM50B	5
sg_44525	ADAM18	2
sg_42567	PRICKLE3	5
sg_76184	CCM2L	3
sg_49240	NUDT1	1
sg_74123	NTNG2	14
sg_79796	LRWD1	2
sg_10631	RSPO1	3
sg_1122	PMP22	2
sg_59030	STRAP	1
sg_80077	PUSL1	5
sg_32676	LTA4H	1
sg_6665	AKAP14	7
sg_15705	NEFM	1
sg_49500	OVGP1	5
sg_69163	MTMR3	3
sg_47346	AQP6	10
sg_5963	ZNF780B	2
sg_47827	CPA1	1
sg_36344	ARFGAP1	9
sg_50885	TAPBP	3
sg_30052	AKIP1	2
sg_51510	H2BC21	8
sg_32718	MELK	4
sg_21083	CHORDC1	9
sg_42277	GVQW3	6
sg_37024	USP47	7
sg_71645	TXNDC15	6
sg_3152	ICAM2	1
sg_2732	CSF3	3
sg_44329	ZC3H11A	2
sg_70837	FUNDC2	1
sg_71284	EPS8L3	2
sg_56338	TXNDC9	7
sg_39720	MISP3	6
sg_56298	PDZK1IP1	1
sg_76027	COX15	1
sg_23967	FZD6	8
sg_45265	BSG	4
sg_74156	MFSD14B	2
sg_79228	CCDC27	4
sg_60463	IL19	3
sg_51161	UBE2V2	3
sg_74184	FAM126A	3
sg_62984	OBSL1	7
sg_43327	SLC22A18	2
sg_21919	OTUD1	3
sg_40062	TAF4B	3
sg_83157	RNF144B	1
sg_29678	PRLR	8
sg_32349	FLII	4
sg_79436	LRRN4	3
sg_37347	MED30	3
sg_78226	B3GNT7	3
sg_62201	ZBTB5	5
sg_3031	GRM2	4
sg_34455	CHD2	6
sg_4415	PTRH1	8
sg_10794	PRSS53	3
sg_24599	FAM122B	2
sg_3828	PDE9A	2
sg_18654	PBX3	1
sg_30419	MEIS2	3
sg_79184	ZNF560	2
sg_84215	KIRREL2	4
sg_57989	HSPA8	2
sg_82720	SLC46A3	6
sg_76443	ASB5	1
sg_72738	CDT1	1
sg_21815	NGLY1	5
sg_929	MYH7	10
sg_74550	PRPF38A	1
sg_1377	UROD	5
sg_28228	STON1	6
sg_43119	ZFP28	4
sg_83739	FUOM	3
sg_2131	IL1RN	6
sg_58681	SPTBN2	4
sg_81405	TAAR6	1
sg_73916	PINK1	6
sg_35968	PCDH11Y	11
sg_2774	CYP2C18	8
sg_84814	SLC26A5	4
sg_69312	GATAD1	2
sg_42687	DCUN1D1	2
sg_68726	FNIP2	3
sg_35857	NR6A1	5
sg_59267	OIP5	2
sg_77978	RIBC1	3
sg_44388	ODF4	1
sg_83107	RASSF5	4
sg_33693	RTN3	2
sg_17530	ENTPD4	3
sg_26225	SYCP3	4
sg_56365	FLOT1	2
sg_24994	TSPAN3	5
sg_4843	ZNF705A	1
sg_73380	PATZ1	3
sg_33728	MZF1	7
sg_13381	SETD5	2
sg_2818	CYP26A1	3
sg_14563	TMEM91	3
sg_18161	PWWP2A	3
sg_45021	LRRC37B	1
sg_25926	RABL6	3
sg_24971	CITED2	5
sg_39948	ZNF76	4
sg_43259	EMP3	9
sg_70533	AEN	5
sg_69890	SLC26A1	7
sg_65771	BCAS4	6
sg_27714	TMEM35B	3
sg_112	AR	2
sg_9312	SLC35F1	4
sg_37042	MICAL2	1
sg_66123	ANO1	2
sg_66094	FRMD4A	2
sg_35488	AOC3	9
sg_40150	HAS1	1
sg_10316	RYR3	5
sg_41403	TMEM159	4
sg_70029	DIDO1	2
sg_28272	MFAP4	6
sg_73060	SH3BGRL2	3
sg_82522	KRTAP19-6	3
sg_56864	CDC42BPB	2
sg_61368	MORC1	4
sg_58852	CEP43	10
sg_8148	IL31	5
sg_70156	VSIR	1
sg_24811	TIMM17B	5
sg_5624	OR4F6	4
sg_11182	NSG1	5
sg_28296	PI4KB	6
sg_15571	FBRS	1
sg_10195	EXOSC9	4
sg_82614	KRTAP10-10	3
sg_65386	HAUS6	4
sg_76260	ADAMTS14	8
sg_30461	CASP4	9
sg_5984	ERBB2	2
sg_65405	GIPC2	2
sg_48395	H3-3A	5
sg_69523	ADAMTS2	6
sg_64818	SLC15A3	1
sg_4884	NRARP	2
sg_35152	PRKAR1A	3
sg_57375	SSR4	1
sg_14425	IRF5	3
sg_77692	CCDC114	2
sg_57973	RRH	6
sg_28895	SAA2-SAA4	3
sg_72582	CLPTM1L	2
sg_27700	RNF225	6
sg_78946	KDF1	4
sg_41863	ZNF773	2
sg_11536	PPAN-P2RY11	4
sg_10807	MAP2	8
sg_46500	CC2D1B	1
sg_4161	EXOSC10	4
sg_12904	CNGA3	1
sg_76741	SPACA4	6
sg_29293	SLC16A4	4
sg_64370	MAGEC2	3
sg_29655	SCARB2	5
sg_34063	XRRA1	8
sg_26726	RNF4	3
sg_22128	ZDHHC7	6
sg_20997	LPXN	5
sg_18430	CYB561D1	1
sg_4199	C4B	2
sg_62239	DLGAP4	7
sg_15841	ZNF250	2
sg_19111	VDAC3	1
sg_80738	PAPLN	3
sg_2576	CACNA1D	4
sg_19954	ATP13A2	3
sg_62677	WDR43	4
sg_40637	PRR16	1
sg_45939	ARL17B	2
sg_61859	KIAA0100	4
sg_78415	SLC15A4	1
sg_49957	PRSS1	6
sg_2367	TGFB1	8
sg_32747	ANAPC10	1
sg_33665	KIF18B	1
sg_63699	KRT76	13
sg_46644	TMEM268	2
sg_7670	U2AF2	3
sg_17015	MAD2L2	1
sg_79438	CCDC116	4
sg_38216	NME4	3
sg_9770	MASP1	1
sg_40871	CD55	2
sg_5742	MARCHF2	3
sg_21334	NFKBIL1	2
sg_51344	ZP2	4
sg_67057	CTTNBP2NL	1
sg_15261	LINGO3	1
sg_43023	SIDT1	1
sg_65810	C1orf56	7
sg_23499	RDM1	3
sg_43926	TBATA	7
sg_54211	HS6ST1	2
sg_72955	RAB33B	4
sg_65903	PAK1IP1	1
sg_11850	DEFA1B	7
sg_23114	SETD6	5
sg_65097	BAIAP2	2
sg_32423	E2F8	4
sg_24060	ARHGAP4	4
sg_44446	CRADD	1
sg_8227	FBXO44	3
sg_14207	COPA	2
sg_40269	MAP3K6	7
sg_31919	PP2D1	3
sg_78837	ANKRD9	3
sg_70455	ANAPC1	1
sg_17175	MFN2	4
sg_50749	SPG7	3
sg_44323	CDC14A	4
sg_43242	SMIM11B	2
sg_69842	SLC22A3	2
sg_41319	TRIB3	2
sg_41092	EYA4	2
sg_47201	IL10RA	4
sg_65896	TTC22	9
sg_49746	PLCG2	5
sg_38492	DLK2	6
sg_30374	ESR2	3
sg_52790	SERPINB9	9
sg_63136	NIPBL	4
sg_81412	APTX	7
sg_16448	ANKRD53	1
sg_74022	MRPL36	4
sg_3733	STX16	9
sg_83117	EFNA4	3
sg_7816	ADAL	7
sg_51180	UGCG	2
sg_44096	LYRM4	2
sg_19964	DHRS9	4
sg_69945	UBE2O	4
sg_62403	WDFY3	2
sg_64814	RSF1	3
sg_64585	CHMP5	1
sg_77103	ZNF689	4
sg_16186	PARP15	7
sg_59230	VPS45	4
sg_62	AGXT	3
sg_74870	NKD2	1
sg_30976	SNX1	1
sg_55898	LAMC2	1
sg_60106	SLC13A4	2
sg_78236	FRA10AC1	5
sg_51945	SSNA1	6
sg_10241	ESRP1	5
sg_16200	RNF180	3
sg_31642	ENTPD3	2
sg_37627	VKORC1L1	1
sg_66971	CYTL1	5
sg_75522	MBD6	5
sg_52545	GPX5	11
sg_38570	AGTPBP1	5
sg_52047	B4GALT4	3
sg_53983	PDCD5	3
sg_45552	PANK2	2
sg_26210	RANGRF	3
sg_67149	PCDHAC1	1
sg_72828	KRTAP1-1	13
sg_80912	RNF152	9
sg_14149	TMEM184A	4
sg_39645	CTNNA1	5
sg_36769	YAE1	1
sg_45884	ENTPD5	7
sg_1384	UROS	4
sg_57391	TLN1	1
sg_66136	MANSC1	3
sg_46485	TPGS2	3
sg_74790	ALG2	5
sg_20370	ULK2	1
sg_1760	APOA4	4
sg_43700	PARP10	3
sg_66844	ITFG2	1
sg_29475	BMPR2	2
sg_76148	BHLHE23	7
sg_31906	LCN1	1
sg_54113	GPR37L1	2
sg_36817	PRR23D2	3
sg_30290	M6PR	1
sg_40208	ZNF124	3
sg_33035	DDX6	1
sg_14075	MCRIP1	3
sg_33137	IKZF3	2
sg_10447	CYFIP2	7
sg_27047	NFIB	1
sg_81549	EXOC8	2
sg_36974	BEST3	7
sg_78859	ACOT4	2
sg_7640	MYLK4	7
sg_7024	ANKRD16	1
sg_41217	KIRREL3	3
sg_38942	SLC1A7	3
sg_11333	PAQR3	3
sg_49389	NOVA1	4
sg_49771	PMM1	1
sg_53539	KIF5C	2
sg_35541	GRM1	1
sg_84617	KRTAP26-1	4
sg_8806	FANCD2	5
sg_63375	GORASP2	3
sg_60397	SEC61A1	3
sg_71542	ZNF768	7
sg_36581	RNASE4	2
sg_71786	JHY	1
sg_51919	PSMG1	6
sg_45197	HDAC9	3
sg_72256	MED28	5
sg_11554	BCL2L12	1
sg_39459	TPTEP2-CSNK1E	1
sg_23809	HSFX2	3
sg_26254	ATP8B3	5
sg_79797	UHRF2	4
sg_9576	SCMH1	5
sg_36192	PAX5	6
sg_49830	PPBP	4
sg_59579	FBXO22	1
sg_27421	UCKL1	5
sg_36705	KCTD14	2
sg_54783	PGLYRP1	4
sg_37456	MED6	3
sg_59562	FBXL6	4
sg_25878	CRBN	3
sg_12999	SLC45A1	1
sg_58862	POLR3A	2
sg_12078	SEC24B	1
sg_38496	TMEM68	1
sg_65446	VPS13C	3
sg_74423	RNFT2	11
sg_33378	EPS15L1	1
sg_10821	AP1S3	3
sg_15441	OTUD4	2
sg_53323	EFNB1	1
sg_16556	AGAP2	6
sg_26191	KLF11	1
sg_35243	NR5A2	2
sg_57055	ARHGAP6	1
sg_51122	TYK2	13
sg_29305	SEC22C	4
sg_56675	MT1H	9
sg_72311	REEP4	2
sg_61880	SEC14L5	2
sg_45875	SLFN5	3
sg_37921	SLC36A4	6
sg_62417	SPEN	3
sg_15355	ZFAND5	1
sg_69731	SPCS3	3
sg_28267	PPAN-P2RY11	7
sg_66280	MRPS18A	1
sg_24615	CFHR3	7
sg_12991	AATK	4
sg_326	CYBA	2
sg_39977	RAB5A	4
sg_83260	DTNBP1	2
sg_46428	EIPR1	1
sg_15718	ZNF83	1
sg_10754	ELMO1	6
sg_4380	THOC5	1
sg_16515	FAM178B	2
sg_35104	WDTC1	2
sg_24523	MARCHF1	3
sg_9812	TMPO	2
sg_11507	PRKAG2	8
sg_58058	OR5I1	5
sg_17267	TFRC	5
sg_51960	PTCH2	1
sg_59890	CFAP45	5
sg_58468	CCDC85B	2
sg_30902	NAXD	1
sg_48227	FTH1	1
sg_5170	OR4D2	2
sg_41680	PRSS2	3
sg_36119	GORASP1	7
sg_83307	PXDC1	6
sg_68326	GDF3	1
sg_27382	NUP62	3
sg_68973	CLDN9	4
sg_64230	SDF4	2
sg_41257	BAHD1	3
sg_58189	DBF4	3
sg_58148	MMP24	2
sg_47802	COX5B	1
sg_21756	LAMTOR2	5
sg_31048	SKP2	3
sg_64640	NCKIPSD	3
sg_23684	CHAMP1	13
sg_45142	EXOC6B	3
sg_69869	ITM2B	2
sg_63735	ST8SIA3	1
sg_59297	DIAPH2	4
sg_7741	DPRX	2
sg_60302	FLRT3	2
sg_20170	EDC3	2
sg_14580	GBX1	4
sg_54142	PTGDR2	2
sg_52633	CRYBB3	5
sg_29830	ANO10	9
sg_71428	BEND5	8
sg_59763	LILRA4	6
sg_6143	TCEAL6	1
sg_74194	CARD6	2
sg_59640	B3GAT3	6
sg_37468	TRIP12	3
sg_58644	SLC2A3	1
sg_18342	NT5DC2	4
sg_7736	AGPAT2	11
sg_33335	EPB41L1	1
sg_73962	BRSK1	4
sg_31325	USP2	3
sg_15765	DHRS7C	3
sg_43029	RAMP1	5
sg_4486	C11orf49	1
sg_12874	GYG2	3
sg_42333	ADI1	6
sg_26959	PPP2R3A	2
sg_78156	SFT2D1	1
sg_41805	CD226	2
sg_58658	SOS2	15
sg_81577	CCDC71L	5
sg_68118	TIGAR	2
sg_62602	SMG1	5
sg_42094	FBXO44	4
sg_53561	MGST3	4
sg_69754	CELF5	5
sg_13026	ZNF99	2
sg_74142	GPR174	1
sg_46942	EP300	2
sg_29125	NDUFB6	1
sg_31236	IL15RA	2
sg_72989	GSDMC	3
sg_11328	PAQR3	6
sg_60287	IL17C	13
sg_6582	EID3	8
sg_26540	PARD3	3
sg_6973	TUT4	3
sg_31086	HIP1	1
sg_69532	PRDM12	1
sg_40952	C12orf66	1
sg_22006	PFKFB3	1
sg_16956	AURKAIP1	5
sg_59136	HPS5	4
sg_20135	FAHD1	7
sg_59124	RNF2	2
sg_74716	MUC13	3
sg_915	MTM1	2
sg_7712	IL32	2
sg_13100	LMTK3	1
sg_39428	EHMT2	2
sg_68115	AVEN	4
sg_49812	POU3F1	2
sg_34101	JAM2	1
sg_73975	ZNF333	3
sg_67353	MIEF1	7
sg_46449	HEXD	2
sg_71085	DHX58	3
sg_30528	MAP3K13	1
sg_80783	LSM11	4
sg_18585	PRR23A	3
sg_26949	NCOR1	5
sg_33277	OR2V1	4
sg_76117	SLC32A1	5
sg_28553	MDH1	3
sg_4183	PUS1	9
sg_43916	LAMTOR4	5
sg_72117	CTC1	5
sg_82452	KRT27	6
sg_47800	COX5B	6
sg_66533	TMEM140	1
sg_82395	ZNF445	3
sg_51052	TPM2	3
sg_24764	PPP1R12B	2
sg_12871	CREBBP	2
sg_36260	AGAP3	8
sg_39195	C19orf44	1
sg_82601	OGT	3
sg_21499	USP27X	1
sg_83910	GJB7	2
sg_59079	POLI	1
sg_33616	ADAM15	3
sg_47626	CDC25A	4
sg_81025	ZNF547	1
sg_9326	C6orf120	2
sg_66466	AGK	4
sg_39039	TTC23	1
sg_33948	ZNF839	6
sg_53138	BRAF	6
sg_60566	GAD1	3
sg_70425	NDST4	6
sg_42115	CCDC134	8
sg_50841	SULT2A1	6
sg_77624	RHOXF1	2
sg_16436	LIN54	2
sg_63327	C15orf39	2
sg_71630	C1orf115	3
sg_75838	SCGB3A2	1
sg_9111	MBP	2
sg_48145	FCAR	3
sg_29844	TNFAIP8L2-SCNM1	6
sg_67531	HLA-DRA	2
sg_38775	ST6GALNAC6	7
sg_57399	VARS1	3
sg_11776	TMEM80	3
sg_16946	ACCS	4
sg_57754	STAMBP	8
sg_9830	ZNF207	2
sg_31269	FXYD6-FXYD2	1
sg_39804	CCDC187	4
sg_78302	C17orf50	1
sg_77955	SMCR8	4
sg_77585	TSTD2	3
sg_68035	ASIC3	5
sg_74519	CORO6	3
sg_41214	KIRREL3	3
sg_27656	C19orf81	2
sg_34752	PSMD6	3
sg_50976	THRSP	1
sg_57474	HMG20B	4
sg_26766	TUT7	6
sg_43201	RLN3	4
sg_71393	ARMC7	4
sg_43421	AAMDC	4
sg_64765	SDF4	4
sg_58065	SDCCAG8	5
sg_16052	MCF2L	4
sg_30236	ZNRF3	1
sg_32268	CERS6	2
sg_79626	RSPH9	2
sg_84625	MBLAC2	2
sg_71994	GPR157	1
sg_78107	CDC42EP5	5
sg_63479	PRPF31	5
sg_70356	TMEM267	3
sg_1527	HLCS	5
sg_2353	IL11	4
sg_7970	PPP1R42	2
sg_70962	SPATA5L1	3
sg_10005	ENTPD8	6
sg_84861	CEP85L	1
sg_61041	SYCP2	5
sg_26372	SCAMP5	4
sg_32065	DGAT2	2
sg_19357	FCGRT	4
sg_39945	ENOPH1	1
sg_23324	TEX10	3
sg_53791	TTC4	1
sg_51918	CDK13	2
sg_26605	FLAD1	1
sg_51477	H2AC20	3
sg_54562	KCNJ8	11
sg_3028	GRM2	1
sg_70871	LYNX1-SLURP2	3
sg_19599	CCDC124	3
sg_83837	EFCAB5	2
sg_67224	HOXA10	9
sg_19992	SMC6	1
sg_44094	ADAMTS9	6
sg_11629	CYLD	7
sg_61831	KDM4A	8
sg_68419	GATAD2B	4
sg_71803	RABEP2	16
sg_72496	HOXA3	1
sg_60138	TINF2	6
sg_33647	JRKL	3
sg_9203	DPPA5	4
sg_53147	BST1	2
sg_16950	CACNA1A	3
sg_40	ADRB2	1
sg_33030	DDX56	4
sg_53133	BCR	2
sg_68547	SRGAP1	5
sg_4811	ZNF774	2
sg_579	GJB1	2
sg_7203	ZIK1	3
sg_60379	PAXBP1	1
sg_54102	CYTH1	3
sg_39401	DRC7	12
sg_9082	TRIM17	7
sg_53666	OVOL1	8
sg_8345	HDAC5	1
sg_3578	RPL24	4
sg_78547	KLK12	4
sg_81387	JAZF1	5
sg_33741	CENPK	3
sg_28574	AMMECR1L	5
sg_25940	OSBPL10	2
sg_59092	PLPBP	1
sg_81443	RAB3IP	4
sg_69228	RNASEL	4
sg_31028	FOXM1	3
sg_11151	CD68	1
sg_542	GBA	11
sg_58300	DDX18	10
sg_38875	JADE1	1
sg_60977	HSD17B8	7
sg_15042	SENP6	3
sg_41445	UMAD1	4
sg_62381	SORCS3	6
sg_80955	CRACR2B	6
sg_84145	TEPP	5
sg_80530	IFNL2	6
sg_1638	PHEX	3
sg_73054	KCNK17	4
sg_43246	ANO3	4
sg_45561	ZNF37A	3
sg_46520	ATP2B2	8
sg_19645	PRDM6	5
sg_58227	SIPA1	4
sg_51875	SLC25A12	4
sg_22372	SLCO1C1	5
sg_34432	NOSIP	1
sg_61813	IPO13	4
sg_71069	CARD14	1
sg_71163	C19orf57	9
sg_3588	RPL27A	3
sg_70313	HIF3A	2
sg_82287	PLD6	8
sg_11611	SI	1
sg_66139	MANSC1	3
sg_49973	PSAP	3
sg_82016	LCE2A	1
sg_25654	NEO1	10
sg_8793	SERF2	5
sg_10030	CSTF3	2
sg_32612	RXRG	2
sg_8282	GLTPD2	3
sg_58245	TALDO1	2
sg_57001	PIAS3	5
sg_47589	CD1D	2
sg_38715	EXD3	7
sg_13453	CACTIN	6
sg_38952	SETSIP	4
sg_43910	NINL	6
sg_56031	SMO	6
sg_44985	MRPL55	8
sg_18263	MEF2C	8
sg_49823	PPAT	1
sg_70015	XPNPEP3	4
sg_80162	OR5P3	1
sg_83066	ZNF713	3
sg_13996	FAM162B	1
sg_38437	ARMC2	3
sg_56250	NAMPT	8
sg_36694	MDH2	1
sg_3451	PTAFR	4
sg_62337	UBOX5	2
sg_9219	ANO6	4
sg_75341	TP53RK	1
sg_5243	OR5L2	2
sg_28820	IL33	3
sg_70516	IPPK	3
sg_4668	PARP3	1
sg_12195	SLC7A3	2
sg_27419	UCKL1	10
sg_51358	FZD5	12
sg_79549	TMEM154	10
sg_53494	ONECUT1	10
sg_56577	CAPRIN1	8
sg_32779	GDAP1L1	6
sg_63937	KLF13	10
sg_38399	KIAA0513	1
sg_32210	NOXA1	4
sg_57492	MERTK	1
sg_14637	POC5	11
sg_71973	WWC2	2
sg_67867	CMC2	3
sg_73520	KBTBD7	4
sg_75827	GPR101	4
sg_9439	AP1G1	5
sg_20825	PPP1R12A	2
sg_76192	SOGA1	14
sg_58190	SPIN1	7
sg_200	CACNA1S	4
sg_46638	SLAMF1	3
sg_51304	ZNF132	14
sg_9167	CTRB2	2
sg_57988	TBR1	4
sg_30219	DHPS	1
sg_6815	ZNF468	8
sg_22701	RNF222	6
sg_27740	CCDC107	3
sg_50162	RABIF	1
sg_65441	BEST2	2
sg_46693	PDXK	7
sg_4677	TSPYL6	5
sg_30994	TNFRSF8	13
sg_82807	USP12	7
sg_36967	OLFM1	1
sg_21393	BTN3A1	6
sg_75538	STK11IP	2
sg_73157	FTHL17	6
sg_41917	GOLGA6L2	2
sg_29500	CHURC1	1
sg_1891	OPN1MW	5
sg_33992	CTCFL	4
sg_67766	WRNIP1	1
sg_5247	OR5M1	6
sg_51835	KHSRP	2
sg_4629	DLGAP1	4
sg_38638	RUBCNL	4
sg_78027	TSPEAR	3
sg_17023	PHTF2	1
sg_80117	ZNF679	3
sg_14004	MYSM1	1
sg_32566	TMEM250	2
sg_63165	DCAF12	7
sg_60421	TMOD4	3
sg_13986	LYPD8	4
sg_49634	PDK4	4
sg_4099	OR4C13	2
sg_3551	RPL23	2
sg_82557	KRTAP15-1	1
sg_1178	PTS	7
sg_61239	HSPB8	5
sg_57010	WFDC2	6
sg_9128	CSNK1A1	2
sg_23247	JMJD4	3
sg_1609	OXCT1	3
sg_83969	KRTAP10-4	4
sg_57691	MRPL28	3
sg_71150	LILRA6	3
sg_57459	IFI30	1
sg_11261	CEP44	1
sg_53123	BCL9	2
sg_34890	TWIST2	1
sg_8718	PFKFB2	5
sg_19037	PRDM2	9
sg_77742	FLCN	4
sg_55901	STMN1	2
sg_1038	PEX6	3
sg_78807	ELOVL3	5
sg_27991	THAP3	3
sg_61568	MYBBP1A	3
sg_44735	ZNF544	3
sg_66641	MNS1	3
sg_3662	ATP2B3	2
sg_16602	SLC6A12	5
sg_61793	ZNF516	3
sg_58140	ACTL7A	2
sg_26405	CPEB3	12
sg_22376	SLC12A4	7
sg_43527	PFKFB4	8
sg_59809	ESPL1	5
sg_6443	CSDE1	19
sg_21199	IMPA1	7
sg_36085	IL20RA	1
sg_9379	PGAM4	6
sg_48216	FPR3	3
sg_60595	OR10H2	2
sg_65008	F11R	2
sg_17941	C15orf62	4
sg_63970	TFB1M	1
sg_48477	HOXB5	6
sg_1557	KRT10	3
sg_1374	UMPS	3
sg_47695	CHGB	2
sg_34552	KCNMA1	6
sg_82751	ZBTB12	11
sg_65495	TENT5C	3
sg_49921	MAPK9	9
sg_74963	UCN2	6
sg_28514	SERINC2	2
sg_78449	ATXN2L	3
sg_33630	TCP11	3
sg_81017	RTTN	1
sg_27007	CLSPN	3
sg_14017	AAMP	3
sg_29446	SEMA4G	2
sg_27581	CRB1	4
sg_20624	FBXO15	2
sg_21284	C11orf95	4
sg_71218	DSC1	3
sg_8996	LRRC24	2
sg_64182	HSD17B12	4
sg_67077	SVOP	17
sg_74675	TRIM4	1
sg_33859	GPR161	3
sg_43171	GNRH2	1
sg_67937	STOX2	3
sg_5338	OR52E6	5
sg_45225	CNOT7	3
sg_69451	ABRACL	5
sg_37059	FBXO31	3
sg_77874	CCDC155	1
sg_54137	B4GALT5	1
sg_24256	HES7	6
sg_23939	DISC1	2
sg_54461	DMWD	9
sg_65767	BCAS4	7
sg_6577	C4orf46	2
sg_53575	MYBPC2	3
sg_31093	ECSIT	2
sg_42076	ZNF687	4
sg_77750	MBD3L2	2
sg_73387	PCDHGA4	1
sg_10258	KCNIP4	4
sg_20748	PLEKHA5	5
sg_73082	ESPN	9
sg_82191	NAT8L	2
sg_55939	CD180	1
sg_45148	TTC26	2
sg_22954	ZPBP	2
sg_59656	MLYCD	4
sg_55059	CRYGB	8
sg_83592	CAV2	2
sg_74952	BPIFB1	7
sg_17307	LEPROTL1	10
sg_25874	CRBN	1
sg_7002	TMEM230	2
sg_11632	PTPN20	2
sg_23831	SHISAL2B	2
sg_76076	ABCA6	1
sg_1953	MPZ	3
sg_52367	EIF2S2	2
sg_14893	ADCYAP1	6
sg_23475	APBA1	3
sg_51964	KCNK5	7
sg_36398	BTD	7
sg_4803	RTL4	1
sg_26239	VIT	7
sg_74997	CSMD1	3
sg_26475	TSSK4	3
sg_66012	ATG16L1	1
sg_32101	AP4S1	4
sg_35416	IGSF9B	1
sg_16590	SLC50A1	9
sg_68078	ENTPD7	2
sg_8232	ILK	3
sg_46241	MAP3K3	6
sg_74828	GALP	4
sg_25635	MYD88	6
sg_1116	PMM2	10
sg_15239	KBTBD13	5
sg_49355	NFYA	7
sg_80297	FAM43A	3
sg_43957	CCDC157	2
sg_31080	INPP5F	4
sg_48440	HLA-DRB5	14
sg_1635	ABCB4	3
sg_63354	MAGI1	1
sg_83795	KLRG2	1
sg_21188	DOK3	9
sg_32057	MED27	3
sg_32250	CD101	1
sg_6014	RPS3A	5
sg_20005	LMAN2L	4
sg_26550	TMLHE	3
sg_991	OAT	2
sg_76828	IL17D	1
sg_20976	NBPF6	3
sg_8601	TMEM30B	4
sg_2821	CYP27A1	2
sg_44555	GATD3A	4
sg_56236	DNAL4	3
sg_24007	RD3	1
sg_47296	ALPP	3
sg_37801	RBM7	5
sg_12311	TBXAS1	3
sg_51307	ZNF134	3
sg_30877	ARFIP2	5
sg_63116	DSTYK	6
sg_72808	TRIM56	4
sg_65489	WDR55	9
sg_3292	NPY2R	6
sg_76951	PKDCC	3
sg_23447	CCDC166	7
sg_45748	SNCG	2
sg_61118	VSIG2	1
sg_48761	KCNK3	1
sg_17820	SETBP1	2
sg_74281	PCGF1	5
sg_69354	NEUROD4	2
sg_6861	GEMIN2	7
sg_63988	MRPS2	2
sg_75710	CDK10	6
sg_73008	RILP	4
sg_66348	RESF1	4
sg_62819	KIAA0556	1
sg_84349	POLQ	1
sg_56438	GLYAT	2
sg_18294	ATG10	3
sg_66731	ST6GALNAC1	1
sg_78458	TIGD4	2
sg_6939	SPANXN4	7
sg_64825	IL23A	2
sg_73085	CRISPLD2	2
sg_36358	PHB	3
sg_12978	GXYLT2	2
sg_3999	HSFY2	2
sg_19257	VWDE	7
sg_73011	COG3	10
sg_68815	PHF12	3
sg_40615	ZNF140	1
sg_17715	PLEKHB1	3
sg_24225	DAG1	1
sg_25897	RO60	1
sg_33799	PDCD6	5
sg_3269	NQO2	2
sg_38929	CDC25C	3
sg_14913	SLC66A1L	3
sg_58492	ATF7	2
sg_26684	NCKAP1L	3
sg_76973	MTG1	4
sg_78089	CAVIN3	8
sg_77005	MARCHF9	4
sg_28923	RDH5	7
sg_62614	NPHP4	7
sg_9164	CTRB2	6
sg_76519	ASZ1	4
sg_43487	ZNF418	2
sg_63951	UTP18	2
sg_37734	PAQR4	7
sg_58775	DDX52	3
sg_24361	HMGCS2	5
sg_51109	TULP3	1
sg_20141	CD164	3
sg_32450	PRELID3B	4
sg_33463	PHKG1	3
sg_23865	GOLGA6L10	2
sg_77021	GTF3C6	2
sg_33218	TRPV3	2
sg_68222	SLURP1	1
sg_10585	HSD17B10	6
sg_72520	TMX1	3
sg_78598	FBXO22	1
sg_72788	OR14J1	10
sg_84277	NACA2	3
sg_530	GALT	15
sg_76364	SRMS	2
sg_69464	LY6G6D	2
sg_41172	RRN3	1
sg_41142	TMCC3	1
sg_39113	TMEM273	2
sg_1945	LDLR	3
sg_47593	CD2	2
sg_48214	FNTB	3
sg_71064	METTL22	2
sg_31578	MST1R	8
sg_14377	RPL31	4
sg_7480	PNLIPRP3	5
sg_14040	AOC1	1
sg_22227	SAE1	3
sg_27016	MTRNR2L6	7
sg_69	ALAS2	5
sg_28214	ADCY4	6
sg_18386	SLC6A6	1
sg_83996	KRTAP10-2	6
sg_79350	NKX6-3	2
sg_85161	CLEC17A	5
sg_49837	PPP1CB	8
sg_42285	MED20	6
sg_75430	CREB3L1	4
sg_8535	DAPL1	1
sg_73100	GRWD1	2
sg_18111	BCL6	6
sg_18438	CYB561D1	2
sg_54661	PITX3	2
sg_53429	FHL3	3
sg_25045	AQP8	9
sg_23384	PDP1	5
sg_39369	TUBB4A	2
sg_32808	HTR2C	5
sg_65953	TTC38	3
sg_55582	MALL	1
sg_68950	NCOA5	4
sg_77749	MBD3L2	3
sg_18919	LRRC23	5
sg_32	ADA	10
sg_27198	IPO8	6
sg_54938	ABL1	1
sg_48746	KCNJ10	2
sg_30672	HLA-DPA1	2
sg_77102	MALSU1	5
sg_14701	NUTM2A	2
sg_544	GBE1	12
sg_14440	RBM47	7
sg_40626	SEMA6A	4
sg_5453	OR8S1	2
sg_69308	BRINP2	4
sg_39374	SLIT2	7
sg_29139	HYAL3	3
sg_63338	NECAP1	7
sg_35516	POMK	7
sg_32656	GLMP	1
sg_12131	SMAP1	4
sg_25197	PIN4	3
sg_23828	ANKRD33B	4
sg_40617	ZNF140	2
sg_77299	PGK2	4
sg_43706	SMIM14	5
sg_22546	IP6K2	3
sg_2146	GPX1	1
sg_25062	TMIGD2	2
sg_24468	GRIK2	1
sg_61928	LAPTM4A	4
sg_51053	TPM2	3
sg_40656	EML3	1
sg_45975	NPEPPS	2
sg_38405	ARMC12	3
sg_15815	ACVR2B	3
sg_43904	AHSP	1
sg_26617	PHF8	3
sg_69678	FASTKD5	1
sg_36406	CERS5	2
sg_21702	SPATA31D4	3
sg_59555	FBXL2	5
sg_48715	KCNA4	2
sg_37687	LRRC28	2
sg_73434	PCDHGB7	1
sg_17523	INPP1	5
sg_65454	GDAP2	1
sg_3854	ZNF425	5
sg_45372	FKBP1B	2
sg_14898	CKMT2	13
sg_70219	TOR1AIP2	2
sg_27318	TMEM127	2
sg_38245	SLC22A23	7
sg_78468	SEPTIN3	2
sg_56621	BORCS8-MEF2B	2
sg_14926	C4orf33	1
sg_85201	CLPSL2	2
sg_19858	POTEC	3
sg_62600	SMG1	4
sg_69764	TRAPPC11	9
sg_12765	DACT1	2
sg_62466	PDS5B	5
sg_29667	ZNF664-RFLNA	2
sg_32355	KIF22	2
sg_15749	KIF13A	3
sg_35511	STIM1	4
sg_41541	C7orf26	3
sg_69682	TWNK	7
sg_30996	TNFRSF8	4
sg_15193	BEND7	2
sg_16524	PHKA1	5
sg_80270	CPNE8	5
sg_57786	FBLN1	5
sg_8229	FBXO44	1
sg_47551	CAT	3
sg_45974	NPEPPS	7
sg_10354	CYS1	8
sg_80780	MROH2B	2
sg_33783	ARFRP1	3
sg_490	FSHR	1
sg_37	SGCA	1
sg_37140	PUM2	2
sg_37267	UBR5	2
sg_17030	NR2C1	7
sg_27781	TGFBR3L	7
sg_13120	OTOL1	6
sg_70655	BCL11A	2
sg_28695	UIMC1	8
sg_5731	NEURL4	1
sg_35368	EFS	3
sg_21118	TLE2	1
sg_40026	TUBB	2
sg_42915	BTNL9	1
sg_35699	INSC	1
sg_65705	RAB20	7
sg_19539	ATF6B	7
sg_71586	MUC16	5
sg_77924	SPICE1	10
sg_56360	EIF1	2
sg_24385	EME1	2
sg_51843	TMEFF1	5
sg_58231	SNTB2	3
sg_68260	PTGFRN	5
sg_66987	BATF3	4
sg_26252	PIKFYVE	6
sg_61447	KLHL20	2
sg_9543	IFIT3	2
sg_18843	DPF1	5
sg_45528	KLF8	4
sg_72171	OPA3	4
sg_45263	BSG	2
sg_59241	GPR182	4
sg_6018	HMCES	7
sg_15932	FLNA	3
sg_57966	CLDN16	3
sg_47433	ATP6V1C1	3
sg_46756	DGKB	3
sg_637	GUSB	5
sg_23612	SMIM1	1
sg_27828	USB1	4
sg_46264	AMDHD2	1
sg_74107	KRTAP4-4	2
sg_6554	TRIM72	4
sg_10411	EIF3B	5
sg_2713	CRAT	4
sg_40891	ZNF333	1
sg_9239	AMMECR1	2
sg_64037	RRP15	1
sg_14641	BTBD9	1
sg_62075	PCNX2	4
sg_39461	ERBB2	6
sg_18307	SAP30L	1
sg_18261	CRISP1	5
sg_54644	PGGT1B	7
sg_57517	HMGN4	3
sg_64728	C9orf78	5
sg_67303	SH3TC1	1
sg_32494	PRRT2	7
sg_50543	SLC5A2	3
sg_30120	PKM	1
sg_17289	UGT8	2
sg_34089	PTK7	1
sg_82688	TMEM119	4
sg_33587	CDK15	5
sg_57035	TAB1	2
sg_84132	THAP1	3
sg_18987	C19orf71	1
sg_82876	SPC24	4
sg_16833	FOXD4L5	3
sg_4995	OR10H5	1
sg_73166	CACNG7	5
sg_41247	ADAMTSL3	2
sg_4475	LDLRAD4	4
sg_17196	PRG4	2
sg_39889	TSNARE1	4
sg_29312	PLSCR3	5
sg_54910	CBLIF	7
sg_42526	ARID3B	2
sg_56382	PRDX2	8
sg_78446	ATXN2L	3
sg_9862	PQBP1	4
sg_5274	OR51B6	1
sg_48538	ID2	5
sg_2495	ALDH1A3	2
sg_53246	CTSH	6
sg_58868	CAPN11	6
sg_47525	C5AR1	4
sg_73845	TMEM107	2
sg_52087	CTNNAL1	4
sg_6834	GTSF1L	6
sg_78735	PARS2	1
sg_18271	PTPN12	4
sg_74663	CASP2	6
sg_54271	IL27RA	3
sg_36845	MUC20	5
sg_13313	VWC2L	1
sg_68201	MRPL47	2
sg_65351	CDKN2AIP	3
sg_3890	SPATA31D1	7
sg_57970	RRH	1
sg_32568	TMEM250	5
sg_56718	NAP1L4	3
sg_69589	ZNF500	2
sg_6471	BUB3	7
sg_81500	KRT79	5
sg_22669	TMEM114	3
sg_4720	GPRASP2	8
sg_19518	RPL28	2
sg_26228	MNAT1	1
sg_72603	CFHR5	2
sg_29850	ELOC	2
sg_46371	PRPSAP1	4
sg_36644	EXOC7	2
sg_35197	C1orf141	3
sg_60724	C19orf53	6
sg_48425	HLA-DPB1	4
sg_71772	MFSD13A	12
sg_40608	PRIMPOL	3
sg_48326	GPX3	6
sg_4633	DLGAP1	6
sg_65840	SLC35F6	2
sg_56287	TRIM28	1
sg_47858	HAPLN1	1
sg_47933	CTSE	4
sg_17962	VRK2	6
sg_59824	G3BP2	2
sg_67857	DUSP22	4
sg_7457	HAUS8	7
sg_66775	ALLC	2
sg_78641	CTSC	3
sg_16321	CLCN7	4
sg_30791	MTHFD1L	4
sg_46232	RHCE	1
sg_44213	EEF1AKMT1	5
sg_12935	LDB3	3
sg_48271	GJA4	6
sg_2525	ATP4B	8
sg_13516	TMEM120B	2
sg_42821	CPEB4	1
sg_46243	KIAA1841	3
sg_31781	USP15	4
sg_39930	SPATA19	6
sg_13535	GSTT2B	3
sg_64121	AIG1	2
sg_84155	BRINP3	3
sg_21540	SKIL	2
sg_68403	SLC24A3	5
sg_71194	NDUFS7	8
sg_61837	GREB1	5
sg_34879	HIGD1B	1
sg_78038	ANKRD23	6
sg_84451	SLC16A13	5
sg_40392	SMN1	2
sg_85	ANK1	3
sg_84603	MBLAC1	12
sg_46462	L3MBTL4	3
sg_63626	BICRA	6
sg_26040	ARL13B	2
sg_5417	OR6Y1	3
sg_25896	RO60	3
sg_5440	OR8D4	2
sg_51431	SNN	3
sg_37799	RBM7	1
sg_68277	TUBGCP6	2
sg_19902	TBL1X	5
sg_35865	MAPK8	2
sg_30651	MIF4GD	3
sg_11873	C2orf88	3
sg_4921	ITGA11	9
sg_75795	CCND1	1
sg_44666	ADCY3	5
sg_6020	IP6K1	2
sg_75938	PI4KA	2
sg_15864	MAPK3	3
sg_8588	FAM78B	2
sg_33092	KRTAP29-1	2
sg_37387	NUDT13	3
sg_1321	THBD	6
sg_55487	PDHA2	12
sg_36488	SPOCD1	4
sg_3591	RPL27A	3
sg_40782	DCD	1
sg_82061	C20orf85	1
sg_61047	P3H3	7
sg_6556	REG3G	3
sg_16998	TMEM129	15
sg_58994	OR2H2	2
sg_49170	MMP19	2
sg_69935	MRPL17	1
sg_64944	OGG1	2
sg_83063	SLC6A18	6
sg_23435	TMEM189	2
sg_47462	BICD1	2
sg_51456	H2AC13	1
sg_26667	MITF	4
sg_30622	FBXO32	4
sg_46858	DYRK1A	2
sg_41582	ZC3H10	1
sg_6583	EID3	4
sg_3941	COP1	1
sg_62373	MAST1	5
sg_9406	METTL17	2
sg_77601	EHD4	3
sg_38928	CDC25C	7
sg_53344	EPHA7	7
sg_69542	PLEKHA2	6
sg_49742	PLAGL2	3
sg_1048	PFKM	14
sg_53308	DVL3	2
sg_54398	KLK4	8
sg_60241	NXT1	1
sg_66231	MTPAP	3
sg_58163	MAN1A2	2
sg_56030	SLCO2A1	2
sg_23303	MAFF	7
sg_7933	AWAT1	12
sg_22201	GATA2	3
sg_69079	ZNFX1	5
sg_15567	FBRS	1
sg_53271	DLX2	2
sg_6460	TFG	5
sg_51940	RNASET2	4
sg_76036	BTN2A1	4
sg_1922	HEXB	3
sg_28575	AMMECR1L	7
sg_56983	SCML2	2
sg_33634	SUPT3H	2
sg_78908	KRT222	2
sg_48909	LECT2	2
sg_74362	KLHL22	8
sg_69955	HEATR6	1
sg_12233	CEMP1	5
sg_35870	PDK1	10
sg_73604	SON	3
sg_39549	EI24	4
sg_42263	RSPRY1	10
sg_14970	ITPR1	4
sg_22652	GRAMD2B	6
sg_5588	OR9Q2	11
sg_60231	VPS4A	6
sg_9041	SLC6A9	4
sg_48648	ITGA9	1
sg_11217	MYH11	1
sg_74613	CFAP300	1
sg_52551	DMD	14
sg_48125	F13B	1
sg_36792	C2	2
sg_3581	RPL26	2
sg_70844	DDRGK1	1
sg_73507	MYCBPAP	4
sg_44614	SLC37A1	5
sg_55725	SH2D3A	1
sg_16131	RGS4	3
sg_72309	BPIFB2	5
sg_1478	ERCC2	2
sg_38373	USP49	1
sg_53132	BCR	10
sg_55148	EPHA3	1
sg_19411	TRMT1	4
sg_20760	SLC38A4	6
sg_43788	TLCD3A	3
sg_37263	RHD	5
sg_33893	SRP72	1
sg_53823	PRRC2A	3
sg_64390	VGLL1	2
sg_61594	LHX3	2
sg_8536	DAPL1	4
sg_18652	PBX3	3
sg_45128	LRRC28	3
sg_60332	FAM216A	8
sg_8183	CARS1	2
sg_53403	FARSA	4
sg_33397	LAYN	2
sg_77437	BACE2	10
sg_72252	WDCP	4
sg_55049	COX6A2	4
sg_39233	SDAD1	2
sg_69311	GATAD1	4
sg_19429	CPSF7	1
sg_65301	ZC3H7B	8
sg_72981	PLVAP	7
sg_24186	LDHA	4
sg_25052	STIM2	8
sg_19974	APLP2	3
sg_27164	C8orf88	1
sg_262	CLCNKB	1
sg_85296	BLOC1S3	1
sg_43440	MACIR	1
sg_76915	TIMM29	7
sg_84034	AMIGO3	3
sg_10264	RGL3	6
sg_29017	KIF16B	6
sg_1957	OTC	4
sg_80958	CRACR2B	2
sg_82333	ZACN	6
sg_23665	COPS7A	3
sg_30049	EHF	1
sg_67652	HTR7	3
sg_77941	CRYGN	3
sg_4848	DBX2	1
sg_1213	RS1	3
sg_3254	MGP	2
sg_19269	MADD	3
sg_47902	CST5	1
sg_19739	SMIM24	3
sg_14290	SGSM2	4
sg_32183	CD48	9
sg_16507	GALNT9	3
sg_43882	AQP7	2
sg_56851	HTR3B	7
sg_53419	GPC5	3
sg_19016	CCDC88A	1
sg_56684	MT3	4
sg_31413	PPP1R14A	3
sg_1926	HOXD13	7
sg_68936	METTL14	3
sg_72323	RNF39	3
sg_68197	LYRM4	7
sg_41606	C1QTNF9	3
sg_32955	FAAP20	1
sg_48712	KCNA4	1
sg_45547	LRRN1	8
sg_28502	STPG1	2
sg_6241	SCP2	2
sg_3346	PDE3A	1
sg_59603	FOXB1	14
sg_11390	U2AF1L4	3
sg_70657	PAPOLG	4
sg_29652	SCARB2	4
sg_47637	CDKN2D	5
sg_12352	MZT1	3
sg_12945	CASP8	4
sg_71806	RABEP2	4
sg_78262	LRRC25	2
sg_62775	NBEAL2	2
sg_79784	COL24A1	3
sg_43562	CDH12	4
sg_16163	AMOT	5
sg_80997	KCNRG	3
sg_72326	SOST	5
sg_73360	KREMEN1	2
sg_7960	FAM53A	2
sg_68778	CNTN3	2
sg_17308	LEPROTL1	7
sg_29780	RBAK-RBAKDN	4
sg_77802	LRGUK	5
sg_7765	ZNF260	3
sg_7219	ACER2	4
sg_60327	SAC3D1	4
sg_82132	EXOC3L1	1
sg_33338	HAL	5
sg_41937	LDB2	2
sg_47845	CPT1A	3
sg_28784	BVES	1
sg_16628	BCKDK	2
sg_22067	SPECC1L	5
sg_83650	KLHL17	4
sg_17251	ZEB1	1
sg_75643	DNTTIP1	2
sg_15526	SLC52A1	3
sg_78650	RPP25L	2
sg_45282	RAD54L2	5
sg_77886	ZNF420	1
sg_33857	FAM189B	4
sg_35761	CLASRP	1
sg_60716	LRP10	3
sg_39073	STAT5A	1
sg_26548	ESYT1	3
sg_65238	FNDC8	3
sg_48630	ISL1	7
sg_61601	OR1D5	5
sg_30003	ATP5MD	3
sg_10175	DMAP1	4
sg_65009	F11R	9
sg_60170	TRPC5	3
sg_1896	GNAS	4
sg_5914	EDA	3
sg_60114	SYNGR4	11
sg_64846	CCR10	5
sg_2080	C8A	6
sg_22377	SLC12A4	4
sg_13981	FOXN3	1
sg_29871	UBE2D1	3
sg_661	HGD	1
sg_64478	SFMBT1	2
sg_36074	FXYD1	1
sg_70228	DPEP2	5
sg_4437	IGFL4	6
sg_73200	SYT15	6
sg_54898	CNGA2	2
sg_30045	CHTOP	3
sg_74743	TRIM55	3
sg_12260	CTXN3	2
sg_42576	ACMSD	1
sg_66323	ASF1B	6
sg_65955	TTC38	1
sg_37130	ARMC3	2
sg_32839	GAPDH	4
sg_45493	SNAP47	8
sg_33642	AP3D1	3
sg_36873	UBAP2	1
sg_41432	BOC	1
sg_58034	PHGDH	7
sg_25950	FGFR1	2
sg_83503	HIBCH	2
sg_60924	DSPP	5
sg_45776	PMP22	7
sg_29544	BCL2L11	1
sg_56085	SLC35A2	3
sg_38751	TRMT10B	8
sg_35986	EBPL	1
sg_16616	GGT6	9
sg_40109	NINJ2	3
sg_53979	ATG12	5
sg_42339	LMO7	5
sg_6505	UACA	3
sg_42523	SLC38A2	9
sg_34948	TPGS2	8
sg_24025	LTB4R2	2
sg_2082	IL5RA	2
sg_72216	PLXNA2	7
sg_61390	IL36A	1
sg_72137	TEDC2	4
sg_45419	TGM2	2
sg_78402	MRPL33	6
sg_76698	ZNF721	14
sg_54914	CBLIF	1
sg_19842	MEMO1	4
sg_45392	IQCG	1
sg_61011	RAPGEF2	4
sg_445	FABP2	2
sg_47707	CKM	3
sg_53875	HERC2	4
sg_47574	CCNF	1
sg_69769	TRAPPC11	3
sg_47590	CD1D	3
sg_50133	RAD1	3
sg_82770	MTMR11	12
sg_52535	PAX2	1
sg_33124	SCFD1	1
sg_56035	SMO	1
sg_78004	ZFC3H1	3
sg_63432	CFAP61	3
sg_76255	COL11A2	4
sg_49640	PDPK1	2
sg_53298	DUSP8	2
sg_61586	TFCP2L1	3
sg_64488	CENPF	3
sg_6075	GTDC1	3
sg_75159	CGB1	6
sg_19501	ZNF879	2
sg_7845	PABPC1L2A	5
sg_63733	ST8SIA3	5
sg_17823	ABHD17A	4
sg_65242	ZNF853	7
sg_22332	WFS1	3
sg_26194	KLF11	4
sg_48709	KCNA3	1
sg_75629	TNFRSF13C	12
sg_69857	SEC24A	2
sg_19788	GPR107	2
sg_47071	GDF1	4
sg_10153	DCLRE1C	1
sg_73286	KRTAP4-8	2
sg_14416	JKAMP	6
sg_6189	ALG8	3
sg_53307	DVL3	4
sg_47314	APCS	3
sg_30529	PDE7A	13
sg_5795	PKP4	3
sg_29371	ZNF816-ZNF321P	5
sg_65310	PPP1R12C	3
sg_55008	CBX2	2
sg_31953	RPL15	1
sg_72586	PTDSS2	1
sg_85087	ANKRD13D	1
sg_36522	NLGN4X	1
sg_61697	HERC3	3
sg_56499	SIGMAR1	1
sg_37058	FBXO31	7
sg_84652	CD163	3
sg_39383	MPI	2
sg_71184	IRX1	1
sg_8448	SULT1A4	5
sg_29429	PIGV	4
sg_5469	LRRC55	7
sg_20606	API5	1
sg_78729	CDC42EP1	1
sg_49226	MSX1	4
sg_34402	XPO6	4
sg_5406	OR6Q1	2
sg_80470	LACTB	5
sg_36671	TRIM46	8
sg_80597	SPAG6	1
sg_7265	C6orf58	3
sg_62650	FRMD4B	5
sg_32449	ELOVL1	1
sg_27370	CORO1A	5
sg_94	APOC3	2
sg_84719	ZBTB18	2
sg_47261	GRK2	2
sg_15359	RGS4	7
sg_62175	KLHL21	3
sg_4551	ARHGEF35	8
sg_58255	YWHAE	3
sg_80878	TRIM65	3
sg_53721	CCL16	1
sg_61538	PRPF19	2
sg_27998	FFAR4	2
sg_63450	ABHD12	5
sg_3167	IGF2R	4
sg_6210	ZNF182	3
sg_2755	CYP2B6	8
sg_41724	SHLD1	3
sg_13106	WTIP	18
sg_38595	GRTP1	6
sg_3959	DENND6B	7
sg_67806	EXOSC5	5
sg_29878	RAB43	2
sg_33128	ABCG2	4
sg_83548	SHISA4	5
sg_32277	ARL8A	3
sg_5134	OR2T4	7
sg_72048	ADGRF1	6
sg_78279	GLYCTK	4
sg_78181	CSNK1A1L	4
sg_13993	IQCF3	1
sg_34341	STRIP1	1
sg_37022	USP47	1
sg_46484	TPGS2	4
sg_32714	STOML1	13
sg_17069	MYRF	4
sg_38456	RNPS1	3
sg_46337	B3GNT4	3
sg_39659	ZNF571	2
sg_27763	PIMREG	12
sg_36469	CNEP1R1	1
sg_41660	DNAH2	5
sg_40808	SLC29A2	5
sg_80653	SCUBE1	4
sg_55688	KCNE3	4
sg_44901	TMEM94	3
sg_13299	TNRC18	2
sg_12403	FAM107A	2
sg_26606	FLAD1	8
sg_48092	ENPEP	2
sg_65547	DCAF16	5
sg_31213	SPECC1	2
sg_23771	STAU2	5
sg_70783	COA7	2
sg_22459	TDRD3	8
sg_28415	ATP5MF-PTCD1	8
sg_70570	EFCAB6	7
sg_47665	CEL	5
sg_76836	DTX3L	1
sg_82306	SLC51B	3
sg_69866	ZNF277	4
sg_56037	CAPN15	2
sg_39060	CSF1R	4
sg_40815	SLC29A2	5
sg_83880	FAM89A	4
sg_73622	MINDY4	1
sg_26153	SIGLEC6	3
sg_46832	DPH1	1
sg_13027	FBXO41	12
sg_58553	HNMT	1
sg_56275	EBI3	2
sg_50926	TEAD3	2
sg_23348	KDM4E	4
sg_57937	KLF1	3
sg_8111	EXOC7	3
sg_35679	DIABLO	3
sg_84220	SOGA1	3
sg_671	HK2	5
sg_46131	SMYD1	3
sg_65645	RGS3	5
sg_29210	CNTNAP3B	2
sg_64404	SELENOT	7
sg_18524	LSMEM1	1
sg_2385	ACHE	4
sg_48571	IHH	4
sg_942	MYO7A	3
sg_2650	CHRM2	1
sg_43398	TVP23B	2
sg_39032	ADAMTSL4	2
sg_69716	CDHR5	1
sg_47673	CTSC	6
sg_39618	KHNYN	2
sg_28697	CNOT2	6
sg_54307	FXR2	2
sg_17473	RIMBP3C	2
sg_28120	TSPY1	2
sg_75133	TRIM7	5
sg_46937	EN2	2
sg_14774	EPHA10	4
sg_6079	TCEAL1	4
sg_15664	CCDC178	1
sg_61177	SLC7A11	3
sg_79837	SPPL2B	4
sg_25407	ELAVL2	6
sg_27070	ZNF317	8
sg_38546	CKAP2	2
sg_83040	TMEM255B	5
sg_53386	ESRRB	3
sg_83010	THEM5	1
sg_28090	GPR33	4
sg_84119	TGM6	4
sg_57396	UQCRB	2
sg_5369	SP140	5
sg_83338	KIF1B	10
sg_36097	GAS2L1	6
sg_68497	ATXN7L1	4
sg_57004	PIAS3	3
sg_6329	ERV3-1	1
sg_6469	NTRK1	2
sg_20520	CHAC1	2
sg_66343	BTBD7	3
sg_71910	PDZD7	2
sg_74629	NXF5	4
sg_63939	KLF13	5
sg_1312	TGFBI	1
sg_26214	SRPRA	2
sg_83855	TEX45	1
sg_6316	BRWD1	4
sg_48182	FKBP4	2
sg_69996	TNN	6
sg_35275	SDHD	5
sg_63965	NDUFAF1	8
sg_46054	HOXB3	5
sg_8257	PAK4	3
sg_22684	ANKRD34C	2
sg_57574	APPBP2	2
sg_75604	SLC26A9	2
sg_77254	KLF14	2
sg_48133	FAU	3
sg_12975	DENND11	4
sg_710	HSD3B2	2
sg_1495	GLB1	5
sg_6606	TTLL9	2
sg_8412	RPS13	2
sg_29538	PPT2	2
sg_60357	YPEL1	1
sg_80817	VKORC1L1	1
sg_13412	WIPF3	4
sg_81731	TAS2R20	5
sg_56354	MPZL2	2
sg_81674	NLRP10	1
sg_6481	CEPT1	2
sg_60409	RPA4	6
sg_81906	PTF1A	11
sg_44864	APOC1	2
sg_41094	EYA4	2
sg_70410	GH2	2
sg_1749	AMPD3	2
sg_50887	TBCC	3
sg_46221	NAGK	3
sg_1242	SLC12A3	3
sg_24674	SV2B	5
sg_25199	PIN4	2
sg_53042	EEF1E1	8
sg_61547	UTP20	1
sg_70773	CPLANE1	6
sg_76060	MYL6	9
sg_31463	GIMAP6	5
sg_56766	TBX1	2
sg_39795	SMC1B	1
sg_84531	TRIM7	5
sg_82401	MED22	5
sg_50851	SVIL	5
sg_59275	RNF13	1
sg_18826	DNAJA3	8
sg_64605	ELOA2	7
sg_18829	KCNK17	4
sg_32387	CHST9	1
sg_52835	TARBP2	2
sg_22004	PFKFB3	7
sg_26251	PIKFYVE	2
sg_77595	MS4A6E	1
sg_27770	APTX	1
sg_82217	RTN4RL2	1
sg_54548	KCNC4	9
sg_70891	HOXB4	1
sg_27826	USB1	3
sg_75763	RBM33	3
sg_29565	LRMP	1
sg_33231	TSKU	3
sg_20091	ST6GAL2	2
sg_66635	RSBN1	2
sg_72035	ZNF614	2
sg_68790	CCDC146	3
sg_64921	SPTBN5	9
sg_69747	EEFSEC	5
sg_41495	PARD3B	8
sg_27346	RNF212	2
sg_57805	EVI2B	1
sg_6856	STATH	2
sg_36069	FBXL4	3
sg_71375	SH3TC2	5
sg_32887	BTRC	3
sg_9648	GSTCD	4
sg_581	GK	1
sg_39026	ZKSCAN7	5
sg_70203	TCTA	3
sg_78311	MOB3C	3
sg_36722	ZSCAN10	2
sg_17840	PCBP3	1
sg_41388	GBX2	7
sg_35828	ZNF229	2
sg_42964	LGI1	6
sg_54853	FGF19	2
sg_31729	GMNN	1
sg_52880	STK19	1
sg_80935	PRR14L	5
sg_46429	UBXN2B	6
sg_36171	CIRBP	9
sg_56550	ACAT2	4
sg_6546	PRSS37	4
sg_58382	TMED2	2
sg_77680	JPT2	4
sg_78237	SPACA7	1
sg_71808	DENND1A	8
sg_76610	SHANK2	3
sg_49728	PIK3C2B	9
sg_4623	DMAC2L	5
sg_58616	RP2	1
sg_18662	AHI1	2
sg_59207	KLF12	1
sg_39732	PERM1	6
sg_44776	FAHD2B	4
sg_52522	PRC1	4
sg_64223	TLX2	8
sg_79423	LEXM	2
sg_12417	UGT2B17	3
sg_762	ITGB4	10
sg_65786	FAM120C	2
sg_52458	SOCS3	3
sg_34983	CREB3L3	4
sg_28200	NOL4	1
sg_9867	HNRNPH2	1
sg_64472	UPB1	5
sg_31386	TOB1	5
sg_49121	MGMT	1
sg_78082	SPATS1	3
sg_69436	EPS15L1	1
sg_52600	CAPN5	3
sg_5941	WASHC2A	5
sg_75091	ADRA1A	1
sg_52410	PHOX2B	4
sg_72605	CFHR5	8
sg_57757	STAMBP	2
sg_26074	PLSCR4	1
sg_43136	EPHB2	4
sg_72540	BCL2L14	6
sg_23969	GPC3	1
sg_85047	ZDHHC24	6
sg_59231	VPS45	1
sg_9370	CPTP	3
sg_37573	CHPF2	8
sg_55142	EPHA1	2
sg_21638	CRHR1	4
sg_70172	BIRC7	5
sg_84037	CD47	3
sg_52320	CDK5R1	3
sg_59641	B3GAT3	2
sg_48422	HLA-DOB	3
sg_47047	GATM	1
sg_22723	KDM5C	3
sg_51569	H4C13	2
sg_48411	HK3	4
sg_5229	OR5D14	4
sg_69497	IL22RA1	3
sg_72303	ZBTB46	7
sg_2299	NOS2	3
sg_49545	PAFAH1B2	2
sg_66637	RSBN1	2
sg_35078	PAQR6	4
sg_42185	MED11	2
sg_57384	TAF10	2
sg_79897	TDRD9	4
sg_19464	CPT1C	3
sg_49419	NPM1	4
sg_17154	FAM189A2	5
sg_59992	PFAS	3
sg_40989	SRGAP2	3
sg_52837	TARBP2	2
sg_73482	HDHD2	5
sg_6071	ARHGAP17	1
sg_26130	AOAH	3
sg_61624	SLC39A2	5
sg_30403	CA12	9
sg_26629	CARD8	2
sg_64068	FIS1	5
sg_45606	CSTF3	1
sg_47114	GSTA4	1
sg_23755	ZBTB20	3
sg_65747	ABITRAM	5
sg_578	GJB1	6
sg_85092	C1orf174	2
sg_69661	LMAN1L	4
sg_59185	PXMP4	6
sg_25000	MAP7D2	2
sg_81164	C3orf38	1
sg_2206	IGFBP3	1
sg_84624	MBLAC2	4
sg_79530	SLC51A	3
sg_33796	PDCD6	3
sg_63666	RDH8	2
sg_11634	PTPN20	7
sg_2405	ADH4	3
sg_54498	NR5A1	5
sg_2086	IL6R	13
sg_26764	TUT7	2
sg_2389	ACY1	7
sg_49717	PIGF	3
sg_78121	OARD1	2
sg_1649	PSEN2	1
sg_17097	YPEL5	4
sg_9156	CES1	1
sg_21415	SLC36A3	1
sg_33256	SP6	4
sg_27943	DCDC2	10
sg_62835	MINAR1	5
sg_85272	DUOXA2	4
sg_12402	UBTF	1
sg_11131	SIRPA	6
sg_34947	TPGS2	2
sg_9556	TP53BP2	5
sg_55649	GABBR2	9
sg_48623	IRF2	3
sg_18768	FAM160B1	5
sg_31522	THNSL2	2
sg_60228	CFAP20	6
sg_80885	ZNF584	7
sg_70717	RTN4R	15
sg_18659	HYLS1	9
sg_18840	SLC39A14	5
sg_51255	WNT9B	4
sg_83929	ENHO	3
sg_54455	DHX8	3
sg_25792	ZNF548	2
sg_36270	PCED1B	2
sg_34572	SMIM10L1	4
sg_5864	OR5H14	1
sg_72790	PPP1R14C	3
sg_79688	VXN	2
sg_41950	SERPINA12	7
sg_33291	SELENBP1	4
sg_39176	GDF9	7
sg_59281	SYNPO	5
sg_63612	RRP7A	5
sg_47991	DPP4	1
sg_13791	EARS2	5
sg_73645	SETD3	4
sg_43503	NAA60	3
sg_66986	PXMP2	2
sg_43749	FAM214B	1
sg_58016	MAP3K2	2
sg_22659	ZIM2	1
sg_44550	VWA5B2	5
sg_80163	NLRP5	3
sg_54099	CYTH1	4
sg_85198	TEX43	7
sg_27641	GRHL3	1
sg_63586	INTU	3
sg_18502	TMEM130	5
sg_49659	PFDN1	6
sg_81792	NUDT14	2
sg_54720	SFPQ	5
sg_40043	AZIN2	11
sg_49379	NMBR	5
sg_4860	ZYG11A	3
sg_45063	TMBIM1	6
sg_83757	TPRX1	1
sg_57545	CREB3	7
sg_29096	SH3GL1	4
sg_23634	DHCR7	2
sg_3312	OPRM1	2
sg_60504	SLC25A24	5
sg_25224	NBPF15	2
sg_11598	H2AC19	7
sg_32881	POLD1	1
sg_52567	ATIC	7
sg_24260	STRADA	1
sg_14556	TMEM91	2
sg_58698	UPK1B	3
sg_77997	RBM46	9
sg_7190	TECRL	2
sg_75455	TIFA	5
sg_20658	DCST1	3
sg_21227	CD209	6
sg_30635	ZNF345	3
sg_10750	ATP6V0B	4
sg_81358	ST8SIA4	3
sg_10145	ZNF704	3
sg_81182	TPPP2	6
sg_33364	ACTN3	5
sg_20130	NEDD9	2
sg_78385	UCMA	3
sg_34195	TBXT	4
sg_44671	GRIK1	4
sg_29074	PGM3	4
sg_21087	DET1	1
sg_56608	MC5R	8
sg_21494	CCSER1	11
sg_63944	RRNAD1	4
sg_66291	CEP72	2
sg_66490	WDR12	7
sg_71361	MPZL1	12
sg_2297	NOS2	1
sg_11983	ERBB4	1
sg_5117	OR2T12	2
sg_84980	EFCAB12	10
sg_18867	ZDHHC3	4
sg_4701	CAPNS1	2
sg_25371	ZMYM3	3
sg_32480	PDLIM5	10
sg_53211	COX6A1	1
sg_67815	DHX33	4
sg_59621	TIMM10B	5
sg_1708	THRB	2
sg_53364	EPHB3	2
sg_42860	ZNF346	1
sg_79841	ST6GALNAC3	2
sg_38919	CLIP4	3
sg_53704	RAD9A	3
sg_18317	AFP	1
sg_18439	RUNDC3B	5
sg_68885	CWC22	1
sg_69881	TIA1	4
sg_58477	GLIPR1	7
sg_18217	STMP1	6
sg_8441	SAMD3	1
sg_72831	C1QTNF1	6
sg_48974	LRPAP1	2
sg_30066	PLA2G4E	6
sg_69201	TMSB4X	3
sg_6089	FAM149A	4
sg_32398	CACNA1G	6
sg_28830	PMF1	1
sg_49858	PPP2CA	3
sg_38220	TBC1D21	2
sg_62706	GPD1L	4
sg_45793	B9D1	2
sg_79713	TCTEX1D2	3
sg_74738	MFSD14A	2
sg_51390	CUL5	3
sg_11263	MACROH2A1	2
sg_57338	RAD21	2
sg_56465	RAMP3	2
sg_60265	MYLIP	8
sg_62620	ATG2A	10
sg_28000	FFAR4	2
sg_43778	ZNF584	3
sg_20353	ITPK1	6
sg_19038	PPP1R21	1
sg_33923	ILF2	4
sg_78688	NSUN5	6
sg_81951	OTOP3	2
sg_53734	SPOCK1	1
sg_80823	CLVS1	5
sg_44857	SIRT6	4
sg_70003	ANKEF1	2
sg_50558	SLC9A1	1
sg_53242	CTBS	4
sg_80193	MDGA1	5
sg_51444	FZD1	1
sg_59041	PKP3	2
sg_7802	DISC1	1
sg_84997	TMEM207	5
sg_51452	FZD9	4
sg_16246	C1QC	4
sg_33529	CDK9	1
sg_12717	SLC29A1	2
sg_53154	PTTG1IP	1
sg_64908	TNFRSF12A	8
sg_63938	KLF13	2
sg_82883	BPIFB4	2
sg_55696	INSL5	5
sg_8138	SUPT20H	3
sg_41281	TRIM69	5
sg_13090	FTO	3
sg_62588	CDK12	1
sg_34327	BCL2L13	5
sg_49886	PRKCA	1
sg_81778	BHLHA15	1
sg_18331	USP46	3
sg_27644	DDIT3	1
sg_26016	C18orf63	2
sg_73484	HDHD2	8
sg_15443	OTUD4	5
sg_61040	SYCP2	4
sg_45848	COPRS	5
sg_11173	MOSPD3	2
sg_73472	MAGT1	1
sg_14238	TDRD10	8
sg_26758	NOL3	3
sg_68392	RAB22A	1
sg_5098	OR2L3	2
sg_64591	NF2	5
sg_35300	CHKA	1
sg_48006	DSG1	2
sg_70653	CBFB	4
sg_56948	TRIM22	4
sg_82336	ZACN	3
sg_37732	NUBP2	3
sg_45112	KCTD18	1
sg_77824	DOCK11	2
sg_64407	SELENOT	8
sg_68728	FNIP2	4
sg_78257	MRPL10	1
sg_83968	KRTAP10-4	4
sg_7413	SLC5A9	6
sg_59927	OR1C1	2
sg_44077	COL21A1	1
sg_80524	CD8B	5
sg_29554	BCL2L11	4
sg_62160	NUAK1	6
sg_341	CYP2D6	1
sg_18441	GRIN2A	4
sg_54201	OTOF	1
sg_50994	TK1	2
sg_64448	POLR3K	2
sg_9188	DUT	3
sg_77134	MDP1	2
sg_32567	TMEM250	3
sg_13787	TMEM219	1
sg_14453	RNF169	3
sg_60032	QPCT	3
sg_42256	TMEFF2	2
sg_82617	PPP2R1B	3
sg_62105	LRIG2	2
sg_82607	KRTAP12-2	2
sg_37682	WDR93	1
sg_75656	GCNA	4
sg_58211	HOXA2	6
sg_6097	ZNF473	4
sg_742	INSR	2
sg_63761	PRLH	5
sg_81676	NLRP14	3
sg_55605	CHAF1B	6
sg_44762	DMAC2	4
sg_1233	SCNN1B	4
sg_69380	SRPRB	2
sg_76059	MYL6	3
sg_55762	GTF2E1	9
sg_70543	LMF1	2
sg_58076	FRS3	3
sg_51292	MZF1	1
sg_63190	DCAF13	2
sg_37770	PDXDC1	4
sg_55123	EFNA4	6
sg_58629	SRSF1	3
sg_44968	NEK11	5
sg_51957	PTCH2	7
sg_4611	GTF2IRD2B	2
sg_31251	DHDDS	4
sg_80201	KRT13	2
sg_29864	URGCP-MRPS24	1
sg_62425	FBXO21	2
sg_2317	NCF4	1
sg_61982	TM9SF4	7
sg_73927	ECRG4	1
sg_6768	TMCO2	3
sg_55675	NAALADL1	3
sg_23861	MUC12	2
sg_52580	BDH1	2
sg_23548	ZNF580	8
sg_70311	AZI2	1
sg_41676	RPRD1A	2
sg_55705	FRAT1	6
sg_11926	SMC2	10
sg_20975	NBPF6	9
sg_23954	PDZRN4	2
sg_22113	ZSCAN18	10
sg_77758	HSPB6	2
sg_66005	NRDE2	1
sg_39184	FCRLB	8
sg_77150	CCDC167	3
sg_7218	ACER2	2
sg_12331	TNFRSF1B	4
sg_24061	ARHGAP4	4
sg_49208	MSN	3
sg_14074	MCRIP1	7
sg_49648	PEX10	5
sg_6772	SULT1C3	5
sg_40985	ZNF91	3
sg_54353	SPAG7	6
sg_6689	USP20	2
sg_34309	ARHGAP12	2
sg_49295	MYOD1	3
sg_9055	CBWD5	1
sg_47851	CREM	2
sg_5413	OR6X1	1
sg_81689	MT1M	2
sg_64686	RNF181	2
sg_11648	RALGDS	1
sg_78011	VSTM4	1
sg_67898	OTUD7B	2
sg_57791	FBLN1	4
sg_19768	TMEM233	10
sg_17381	SPON2	6
sg_72408	ZFP2	2
sg_79284	SGO2	4
sg_40727	PCDH18	9
sg_7841	PABPC1L2A	3
sg_52912	UBE2L6	1
sg_49705	SERPINB5	2
sg_81877	RETREG3	7
sg_58517	PIM2	6
sg_68016	COQ9	1
sg_17980	ZNF195	2
sg_82103	SLC5A12	5
sg_17368	TSPAN14	1
sg_9418	RPS27	2
sg_60175	LRRC6	3
sg_1366	TTR	5
sg_41405	TMEM159	2
sg_26772	ZNF75D	4
sg_19315	ABL2	5
sg_10500	HEPN1	3
sg_56844	EXO1	1
sg_53802	XPC	6
sg_58529	SHOX	6
sg_23165	SCEL	3
sg_42887	ATXN2L	1
sg_20601	CHAT	4
sg_34073	PKIB	3
sg_72667	GFOD2	1
sg_53	AGA	2
sg_49644	PER1	3
sg_38217	NME4	2
sg_25600	KLHL7	1
sg_51131	UBA7	2
sg_30193	AGER	1
sg_41731	ZNF282	1
sg_83883	RBM43	1
sg_6434	RHEX	4
sg_5663	AK4	4
sg_15739	CCHCR1	4
sg_49715	PIGC	3
sg_38244	SLC22A23	4
sg_41039	FAAP24	2
sg_841	SGCB	2
sg_60841	ZBTB44	2
sg_82212	RTN4RL1	7
sg_48595	IL17A	5
sg_4650	SLC6A19	6
sg_27646	DDIT3	2
sg_50032	PSMC3	3
sg_68611	CC2D2A	1
sg_73143	KCNA7	3
sg_47262	AHNAK	3
sg_22515	GSK3B	2
sg_60821	LAT2	3
sg_52416	SKAP2	2
sg_12432	MYH14	5
sg_65520	PPP1R14D	7
sg_12363	MOCS1	1
sg_68112	GPR84	2
sg_72218	EFHC2	2
sg_62495	TBC1D9B	4
sg_48649	ITGAE	3
sg_85324	DFFA	3
sg_49499	OVGP1	5
sg_62651	FRMD4B	4
sg_7787	CTU2	5
sg_33142	BOD1L2	7
sg_28309	C15orf65	3
sg_81463	SYT9	3
sg_74419	TBRG1	3
sg_12383	CLTA	4
sg_69750	EEFSEC	7
sg_33800	TJP3	3
sg_11737	C10orf53	3
sg_38057	TCP11L2	8
sg_32610	PPFIBP2	2
sg_19491	R3HCC1	6
sg_42865	ERN2	4
sg_15295	ACOX3	3
sg_7971	DCAF12L2	2
sg_66645	BLOC1S4	10
sg_82997	ZSCAN1	11
sg_5047	OR13D1	5
sg_33639	AP3D1	7
sg_1161	PROC	5
sg_50106	PTPRF	2
sg_31609	NFIC	3
sg_56908	LAMC3	1
sg_25007	ARMCX5	1
sg_54549	KCND1	6
sg_38224	EXD1	3
sg_40597	TTC29	2
sg_9566	LRRC17	4
sg_61954	KMT2B	2
sg_14232	DLG1	2
sg_55085	DEFB1	7
sg_41364	CHCHD10	1
sg_6426	SHISA2	2
sg_465	MS4A2	5
sg_78852	LRR1	3
sg_8073	RFPL4B	7
sg_3778	NDUFV3	4
sg_15238	KBTBD13	9
sg_28327	EIF4G3	4
sg_31511	STX5	2
sg_17280	FBLN7	2
sg_79363	FMR1NB	4
sg_84541	ZCCHC13	5
sg_44688	SIK1B	1
sg_52023	KRT37	3
sg_51491	H2BC14	6
sg_33026	DDX56	6
sg_4715	DYRK3	2
sg_65828	HPF1	5
sg_20504	PCDH15	4
sg_47559	SERPINA6	1
sg_30223	NR1H4	4
sg_79447	WBP2NL	5
sg_77219	BCL2L11	5
sg_7998	TRNP1	2
sg_17448	C9orf57	3
sg_49579	PBX2	5
sg_23394	SPATA48	2
sg_9636	NABP1	1
sg_22056	NANOGNB	4
sg_8360	UFSP1	2
sg_66115	KDM4D	3
sg_51640	SOAT2	2
sg_22564	ZNF407	1
sg_37878	CCDC90B	2
sg_11939	EIF4G2	14
sg_17403	SLC39A14	7
sg_78235	DDIT4L	2
sg_67373	C11orf71	3
sg_30148	ASPM	5
sg_12594	PRR3	1
sg_75882	OR1J2	1
sg_33294	PRSS36	5
sg_23130	SYT3	3
sg_57482	BAIAP2	2
sg_26391	EGF	1
sg_81392	EMC10	1
sg_63588	INTU	2
sg_19150	TP53INP1	9
sg_26038	LMX1B	2
sg_82777	PRX	2
sg_42539	UPRT	4
sg_51445	FZD1	2
sg_19838	ZBTB42	1
sg_81305	PHYHD1	2
sg_70999	PRRG4	2
sg_71622	ASB7	3
sg_72314	REEP4	4
sg_8348	HDAC5	1
sg_83378	SRRM4	4
sg_30324	BACE1	4
sg_75875	OR6C2	1
sg_71408	CHMP6	2
sg_17393	SMARCAD1	7
sg_73047	MS4A8	3
sg_9269	ABHD17B	3
sg_45410	ZNF197	1
sg_5215	OR5A1	1
sg_66677	WDR33	2
sg_3091	GUCY1B1	1
sg_18789	MUC15	2
sg_74276	DHX37	4
sg_6786	RAB19	9
sg_72304	PNPLA3	6
sg_27177	COQ7	2
sg_62312	ENPP4	3
sg_72502	MAP2K2	2
sg_73178	MRPS5	3
sg_78050	STK32A	1
sg_28507	CCP110	2
sg_10909	TESMIN	3
sg_63166	BRMS1	3
sg_80457	MRPL11	4
sg_8096	TMEM225	9
sg_1586	LTBP2	6
sg_79334	RNF217	2
sg_11618	G6PD	6
sg_36902	CCDC182	2
sg_46082	WFIKKN2	1
sg_39244	TSNAXIP1	2
sg_42797	CCNJL	5
sg_50936	TFAP2B	3
sg_74559	MICALCL	2
sg_63089	NUP188	3
sg_79395	SPRED1	5
sg_58585	PPA2	4
sg_29547	BCL2L11	3
sg_10941	YIF1B	3
sg_20100	PPP3CB	2
sg_35116	DUOXA1	1
sg_46342	OSCP1	2
sg_14406	NANOS3	9
sg_38440	ARMC2	8
sg_81889	NME9	4
sg_19646	PRDM6	1
sg_63696	LMO7	2
sg_30760	ENO4	2
sg_18523	LSMEM1	5
sg_7709	CTBP1	2
sg_8990	ACTL10	6
sg_24892	TESC	4
sg_70215	C17orf75	3
sg_13653	SCN3A	4
sg_41380	DNASE1L2	3
sg_48605	INHA	1
sg_8334	RUNX2	3
sg_46795	DHODH	2
sg_76683	ZFP82	3
sg_73992	SPIRE2	4
sg_18950	PAX7	3
sg_51619	STX7	1
sg_29142	NMNAT3	1
sg_80400	ADGRF3	4
sg_32018	ADM2	10
sg_30019	CAPZB	8
sg_8599	MARVELD3	3
sg_40120	ACKR2	2
sg_57477	HMG20B	4
sg_52581	BDH1	2
sg_56588	MANBA	5
sg_13714	CASC1	3
sg_9977	AIPL1	2
sg_58479	KDELR2	3
sg_62271	ADNP2	4
sg_8071	RFPL4B	2
sg_36536	UBE2A	3
sg_67816	DHX33	1
sg_10149	VEGFA	6
sg_81612	FAM151A	6
sg_65612	PXK	6
sg_75589	LENG8	1
sg_29933	SLC19A1	4
sg_71599	ZNF385D	1
sg_82798	RPS6KA5	1
sg_80879	TRIM65	3
sg_80891	CCDC171	4
sg_36951	SLAMF7	2
sg_84607	RPRML	6
sg_54007	DYRK1B	3
sg_79057	GOT1L1	9
sg_20899	TMEM30A	5
sg_56281	CEBPZ	5
sg_64526	RAB9B	2
sg_73861	ZBED3	3
sg_5908	EDA	3
sg_76418	SLC22A9	3
sg_84506	ERCC1	8
sg_37712	MYRIP	3
sg_45407	CDKL5	3
sg_15915	TMEM87A	5
sg_30263	CLEC12A	1
sg_1370	TYR	3
sg_62700	SLC35D1	2
sg_3726	TNNT2	3
sg_38650	ANKRD17	5
sg_61446	KLHL20	3
sg_59730	HBP1	1
sg_57510	TIMM44	6
sg_18311	RFESD	6
sg_2487	ALDH3A1	4
sg_49115	MGAT5	2
sg_47279	AK2	1
sg_14025	ABCA3	3
sg_45612	CTAG1B	8
sg_24047	REEP1	4
sg_24052	REEP1	4
sg_24444	CGREF1	2
sg_84785	QKI	2
sg_36643	EXOC7	3
sg_19979	RNASEH2B	3
sg_42777	PCNX1	6
sg_56957	AGFG2	3
sg_81128	TMEM86B	5
sg_51216	VIM	6
sg_84262	DPPA3	1
sg_31316	CYREN	2
sg_56159	ABCB6	5
sg_34446	LTBR	2
sg_77229	STEAP3	10
sg_2444	ADRA2B	2
sg_23355	RSPH4A	2
sg_14927	C4orf33	2
sg_4988	OR10H4	1
sg_46972	FAAH	4
sg_10815	RPS4Y2	3
sg_69982	GALNT11	4
sg_60283	SLCO3A1	1
sg_34042	TMEM254	3
sg_64583	CHMP5	2
sg_49657	PFDN1	4
sg_50263	RFX3	1
sg_40522	LARGE2	1
sg_5679	TTYH1	1
sg_33881	IL3RA	4
sg_63205	POLR1A	4
sg_4417	PTRH1	4
sg_40720	PRDM5	1
sg_78023	DNAH14	2
sg_20982	WRAP53	3
sg_13722	PDE5A	7
sg_80309	PRXL2C	5
sg_2628	CD247	7
sg_9381	WDR45	4
sg_70157	VSIR	7
sg_51462	H2AC16	2
sg_65401	DYM	4
sg_49733	PIP	4
sg_83566	QRFP	3
sg_23131	SYT3	3
sg_54932	TBX19	4
sg_40702	KRT78	6
sg_21146	ZNF234	5
sg_36976	BEST3	7
sg_49320	NDUFA4	1
sg_8947	SPATA45	9
sg_79019	NUDT16	2
sg_28039	PLEKHA8	4
sg_16596	FRMD1	5
sg_19813	LRRFIP1	5
sg_65773	COMMD8	1
sg_19399	ATG7	8
sg_76599	GIPC3	9
sg_29484	SLC25A27	5
sg_23736	ZNF44	2
sg_24108	DCAF17	2
sg_62119	SEC24D	1
sg_77313	CCDC126	1
sg_14685	PHYHIP	2
sg_80972	IGSF22	4
sg_77241	GRIN3B	3
sg_70154	MOAP1	1
sg_74530	WDR73	4
sg_55291	MCHR1	3
sg_50409	CCL11	3
sg_67842	FEM1C	4
sg_68460	ZNF490	1
sg_79439	CCDC116	2
sg_73726	SLF1	4
sg_46246	KIAA1841	3
sg_53627	NDUFS2	3
sg_85319	XKRX	4
sg_25013	ASB9	4
sg_42192	LNPK	3
sg_22041	HOPX	7
sg_10032	WIPI2	6
sg_16411	SH2D1A	2
sg_68210	CHMP1B	3
sg_2181	CD14	3
sg_3048	GRM5	6
sg_65314	NSMCE4A	3
sg_22250	LMNTD1	1
sg_55226	GJA8	4
sg_60625	LIG3	7
sg_80699	IL36B	6
sg_13841	CTBP2	4
sg_4863	ZYG11A	7
sg_36778	TMEM262	2
sg_368	EDNRB	9
sg_23009	GLI1	1
sg_60490	TRHDE	1
sg_31019	PLK5	5
sg_2685	CHRNB1	1
sg_33868	ARPP21	4
sg_40042	AZIN2	4
sg_22156	SRRM5	2
sg_34878	HIGD1B	9
sg_62637	ZC3H3	5
sg_66015	ATG16L1	3
sg_40511	NMNAT1	3
sg_51710	PPFIA1	2
sg_9201	C3orf70	1
sg_75770	TMEM203	11
sg_10841	PNCK	1
sg_58028	GRAP	2
sg_25830	HAVCR1	2
sg_36156	CIDEA	6
sg_78905	KRT222	3
sg_48298	GNAZ	1
sg_36122	RFC2	2
sg_7570	ARSI	2
sg_77163	TECR	3
sg_1454	CRYAA	5
sg_40878	BAZ2A	5
sg_34702	SLC2A8	4
sg_74701	TRIM5	2
sg_57654	OLFM4	4
sg_2598	CACNB3	5
sg_71650	GRTP1	4
sg_61646	SOX8	8
sg_16493	LAMP2	3
sg_45478	SPATA5L1	4
sg_46116	KBTBD3	11
sg_29725	LIMK1	3
sg_47001	FOXF2	2
sg_2689	CHRNB2	1
sg_74108	KRTAP4-4	10
sg_66981	PXMP2	5
sg_60256	PYCARD	3
sg_27387	EXD2	2
sg_32801	PEX5L	3
sg_34798	PRELID1	3
sg_13318	TMEM223	4
sg_18136	CBLC	8
sg_3396	PNLIP	3
sg_36408	CERS5	9
sg_1100	PLA2G2A	7
sg_56628	MAP3K1	4
sg_5568	OR2AE1	5
sg_8477	GOPC	4
sg_55255	GPR3	3
sg_82928	SPNS3	1
sg_43887	PUS7	2
sg_27220	SRSF10	1
sg_24593	EIF2B3	3
sg_78047	LRRC45	4
sg_29120	NDUFS1	1
sg_67370	OTULINL	5
sg_42916	BTNL9	5
sg_8893	S100A13	4
sg_82664	CENPV	6
sg_60055	RLF	5
sg_53062	CARTPT	3
sg_62518	CMTR1	3
sg_43543	SNF8	4
sg_56452	SLC23A1	6
sg_19002	GDAP2	2
sg_35172	STMN3	2
sg_36836	TTC1	1
sg_713	SGSH	7
sg_64210	TRO	3
sg_25749	TSFM	3
sg_26738	NDUFA2	3
sg_37811	FAM168A	1
sg_4350	MYL4	5
sg_15302	ZNF219	1
sg_30821	ZNF322	4
sg_28968	KLRC4-KLRK1	11
sg_61776	PLCH2	2
sg_10432	STAU1	2
sg_15554	ACVR1	1
sg_41666	ZNF18	3
sg_13125	TTC36	5
sg_30480	CAV3	4
sg_67947	PPAN	7
sg_41098	ABLIM3	6
sg_52733	GIP	4
sg_75803	FAM167A	1
sg_60163	PRPF6	1
sg_47449	OPN1SW	1
sg_48264	GFAP	2
sg_54571	KIF5A	2
sg_69246	TNFAIP1	6
sg_4521	SMAD1	3
sg_83872	DRAXIN	5
sg_59501	CASP14	1
sg_23374	PPP2R5C	8
sg_66558	RNF121	3
sg_5143	OR4C3	1
sg_14881	RPL31	4
sg_20399	SEC61A2	4
sg_8583	OS9	2
sg_66907	USP49	3
sg_81886	P2RY8	2
sg_62021	IST1	2
sg_33374	EPS15L1	5
sg_50751	SPG7	7
sg_24004	SUMF1	6
sg_1278	SRD5A2	4
sg_61821	PHF14	3
sg_2365	TGFB1	3
sg_51513	H3C1	4
sg_5010	OR10Q1	1
sg_1298	TAT	7
sg_83079	BPTF	1
sg_16701	TMEM72	3
sg_64372	MAGEC2	29
sg_75885	GALNT15	3
sg_56297	PDZK1IP1	1
sg_4116	OR11L1	3
sg_2059	CRX	4
sg_70419	TLNRD1	5
sg_24696	RAB35	2
sg_10817	RPS4Y2	3
sg_25384	CX3CR1	4
sg_79924	GJB4	3
sg_45292	DHRS7	2
sg_68541	STARD9	3
sg_68193	RHBG	3
sg_1032	PEPD	1
sg_10193	ALDH1L2	1
sg_17234	CHST8	5
sg_6719	TFIP11	4
sg_15788	SYNDIG1L	1
sg_40763	SLC35F3	4
sg_62284	CILK1	6
sg_9021	APLP1	3
sg_85193	TMPRSS11F	4
sg_69439	SELENOK	7
sg_62909	UBR2	2
sg_75579	KLHL29	6
sg_48335	GRN	5
sg_34059	XRRA1	4
sg_52478	HIP1R	5
sg_18156	RAD51AP1	3
sg_77574	MASP2	3
sg_13343	TBX18	4
sg_74768	ACP4	3
sg_84015	KRTAP12-4	6
sg_16611	PPM1M	1
sg_42455	ARHGEF6	2
sg_60979	UBL4A	3
sg_53420	GPC5	2
sg_34144	ARPC5	3
sg_12742	UBN1	1
sg_77872	HIPK4	2
sg_15433	SLC35G6	4
sg_5226	OR5B12	1
sg_3205	ITGB7	4
sg_73162	CACNG8	4
sg_606	GP9	1
sg_65402	GIPC2	6
sg_45161	TFPT	2
sg_65155	MPHOSPH8	1
sg_77855	TMED6	2
sg_23040	KCNQ5	2
sg_60262	MYLIP	2
sg_7191	TECRL	3
sg_46206	ST8SIA2	4
sg_73703	ATP13A4	2
sg_50527	ST3GAL1	12
sg_1420	APOB	3
sg_42832	SSR3	4
sg_59565	FBXW2	2
sg_1351	TSC1	2
sg_19099	TARM1	1
sg_3230	LHB	5
sg_7307	FAM171A1	1
sg_80635	CACNA2D4	1
sg_44983	TMEM104	2
sg_2562	CA4	3
sg_11781	MLPH	4
sg_37462	MED6	7
sg_70942	NUDT9	2
sg_72637	NDEL1	5
sg_76788	SLC26A7	4
sg_43182	THY1	2
sg_46853	DUSP4	2
sg_29971	EGFLAM	1
sg_63959	ABHD5	4
sg_14208	COPA	3
sg_20540	C17orf49	2
sg_77332	PIH1D2	1
sg_70317	HIF3A	7
sg_20556	SLC6A8	1
sg_68068	SLC17A6	4
sg_43677	JPH1	9
sg_34701	SLC2A8	3
sg_11848	DEFA1B	2
sg_33753	ARMC8	4
sg_23479	RPTOR	19
sg_68074	CNNM1	1
sg_70982	TMEM38A	4
sg_52337	IER3	1
sg_32743	GABRR1	1
sg_50648	FSCN1	2
sg_51078	TRIP6	1
sg_11837	SLC12A6	2
sg_26832	CD22	7
sg_1983	REN	1
sg_80640	PPP1R36	3
sg_13221	PEAR1	4
sg_82520	KRTAP19-5	1
sg_55526	SLC20A1	3
sg_31356	SMUG1	10
sg_43285	CPNE5	5
sg_63867	MRPS17	3
sg_79318	BTNL9	2
sg_27730	TP53AIP1	1
sg_47034	FZD2	4
sg_33749	ARMC8	6
sg_66336	NADSYN1	2
sg_2356	SELL	4
sg_74865	NKD1	4
sg_22781	CCDC42	2
sg_36367	SLITRK1	2
sg_63202	POLR1A	2
sg_83888	LHFPL4	2
sg_66378	RCBTB1	5
sg_71666	C12orf49	1
sg_64155	COPG1	5
sg_79051	ZNF786	1
sg_47692	CHGB	3
sg_10950	CHTF8	6
sg_59800	KEAP1	2
sg_75293	DISP2	8
sg_29271	PIGO	1
sg_80351	LIX1L	1
sg_72750	DEFB126	2
sg_45986	GCA	1
sg_71461	CENPU	7
sg_81615	PSME1	7
sg_36534	FTSJ1	4
sg_54493	MTOR	3
sg_8484	ESCO2	7
sg_69522	ADAMTS2	10
sg_28460	NFATC4	2
sg_4438	OR5AP2	4
sg_70496	SMURF2	1
sg_80126	SVEP1	2
sg_12382	CLTA	7
sg_70740	METTL1	2
sg_66913	STRADB	5
sg_52713	FGF12	1
sg_38047	PKNOX1	2
sg_82096	R3HDML	3
sg_21394	BTN3A1	3
sg_44487	ATP6V1G3	1
sg_78471	SEPTIN3	1
sg_71704	NIPAL2	2
sg_72613	ITFG1	5
sg_65429	FERMT1	2
sg_40959	EMSY	2
sg_30818	ZNF322	9
sg_28238	TNFSF13	5
sg_51751	GCM1	3
sg_46897	CELSR2	6
sg_42799	PLD4	2
sg_44472	ZNF326	3
sg_70249	LHX5	7
sg_30753	SLC14A2	1
sg_46	ADRB3	5
sg_57081	CD7	7
sg_26316	PARP8	2
sg_36620	ARHGAP27	4
sg_42701	KLHL28	1
sg_72716	URM1	2
sg_50766	SPTA1	4
sg_54612	NDUFA9	5
sg_59313	TRPA1	4
sg_17099	YPEL5	3
sg_25855	AAAS	3
sg_61187	PISD	3
sg_39132	E4F1	4
sg_6131	RPS6KA2	5
sg_20697	PHYHIPL	3
sg_12608	TAC4	5
sg_58180	COPS8	3
sg_4671	PARP3	4
sg_24214	CD320	1
sg_39371	CCDC32	2
sg_68325	GDF3	3
sg_78796	RMI2	3
sg_26440	UGDH	6
sg_51367	STAM	2
sg_14962	ALG13	7
sg_22665	SLC6A15	1
sg_74403	SPPL2A	1
sg_40305	CNKSR1	1
sg_7253	SERP2	5
sg_85166	RGS9BP	4
sg_82412	EXOSC8	6
sg_57819	POLH	1
sg_61515	MOCS3	5
sg_9321	NANOS2	3
sg_74696	KRT82	7
sg_13558	REPS2	1
sg_26146	SIGLEC6	7
sg_40250	SIN3B	1
sg_6310	GP2	2
sg_78411	APOL3	5
sg_76305	NEURL2	5
sg_82339	SLCO4C1	1
sg_34620	CNOT9	1
sg_68805	ZSWIM5	2
sg_83203	DHRS2	2
sg_73267	SPATA16	1
sg_890	CIITA	2
sg_62166	FIG4	3
sg_33309	CCDC74B	2
sg_75138	KCNK7	5
sg_43819	ZNF618	1
sg_64929	MAP3K20	1
sg_20508	PCDH15	2
sg_56001	DLL1	2
sg_45732	NDST2	3
sg_146	ATP7A	4
sg_42451	AGXT2	5
sg_33332	ARHGAP45	1
sg_68100	EIF2B3	1
sg_39304	KLC4	5
sg_35222	DALRD3	2
sg_10196	EXOSC9	3
sg_15941	MECP2	2
sg_64940	OAS2	4
sg_38539	NPM2	2
sg_12988	SPIDR	2
sg_13929	RELL1	13
sg_24618	NLGN3	11
sg_30087	SP100	4
sg_83054	WDR53	3
sg_72508	SMCP	4
sg_21249	FGFR2	6
sg_26792	ARHGDIA	6
sg_22506	AVPR2	1
sg_42092	FBXO44	2
sg_43387	PLAC1	1
sg_10366	FAM220A	3
sg_80261	SEMA6D	3
sg_18583	PRR23A	1
sg_19379	NFE2	4
sg_21741	GOLGA6D	5
sg_8760	PCK2	5
sg_20449	PTGES3L	4
sg_19759	ZNF843	3
sg_55759	MLANA	2
sg_44133	TTC9C	1
sg_21163	FMO5	2
sg_28026	BID	6
sg_13001	OC90	3
sg_66901	GABRQ	3
sg_50386	SCTR	3
sg_10580	EIF3C	3
sg_37672	COMMD4	2
sg_23378	LIM2	2
sg_42804	SH3PXD2B	8
sg_1434	CASR	6
sg_40777	PIP5K1C	3
sg_71672	ZNF408	1
sg_82760	APAF1	3
sg_10044	TOM1L2	5
sg_1784	AVP	3
sg_46950	EPAS1	1
sg_84643	UBL4B	3
sg_7022	ANKRD16	1
sg_21454	C11orf96	5
sg_31790	PASK	7
sg_9097	BRMS1	1
sg_14281	DDX17	2
sg_57998	SLC12A7	1
sg_42864	KCNAB1	1
sg_57427	PGRMC2	3
sg_12144	TMEM237	2
sg_57372	SSR4	8
sg_76254	COL11A2	3
sg_60701	ASF1A	1
sg_5376	OR52W1	6
sg_50097	PTPN9	1
sg_61112	RTCB	3
sg_624	GSS	14
sg_40067	DUX4	3
sg_70889	HOXA6	1
sg_62693	STAB1	2
sg_14677	SH3RF3	2
sg_37741	ZSCAN32	2
sg_85015	CDPF1	5
sg_25010	CNDP2	8
sg_49996	PSMA7	2
sg_13860	THADA	3
sg_23990	MAST4	4
sg_14671	NIPAL4	4
sg_45314	PNISR	6
sg_53679	PIGH	1
sg_26333	STAT6	2
sg_53742	STX1A	4
sg_63398	OSBPL3	5
sg_47534	CALB2	4
sg_29234	TTYH1	6
sg_77227	MSMB	5
sg_67154	PCDHB10	1
sg_62681	SNX13	3
sg_23291	PROB1	2
sg_68232	TMEM63C	2
sg_83527	CATSPER4	4
sg_42490	THBS4	1
sg_76360	OVCA2	3
sg_9896	USP48	1
sg_9888	OAS1	4
sg_11783	MLPH	4
sg_17612	ANKRD2	4
sg_16009	PPIL6	5
sg_28846	PMF1-BGLAP	2
sg_84471	TRIM41	5
sg_82026	LCE3B	3
sg_48418	HLA-DOA	8
sg_81348	SEC14L4	4
sg_22773	CCDC81	2
sg_40699	FGF22	5
sg_74511	ATG4C	4
sg_28143	DOK1	7
sg_25490	NUDT16	3
sg_68794	ZNF530	2
sg_70628	PLEKHG2	7
sg_73610	ANTXR1	1
sg_31926	GULP1	2
sg_68917	PCDHB16	1
sg_2638	CGB3	4
sg_25243	MFSD5	6
sg_62471	ZHX3	3
sg_75645	DNTTIP1	9
sg_52905	SLC28A2	4
sg_61394	SIGLEC9	2
sg_73922	HOOK3	3
sg_31850	SPDEF	1
sg_59034	INSL6	1
sg_80332	RTP1	9
sg_34695	MKRN2	3
sg_61403	SIGLEC8	2
sg_85027	ERICH1	4
sg_19583	FZR1	2
sg_42033	BTNL2	2
sg_50796	SRPK1	1
sg_39676	CERS3	1
sg_48165	FGF7	5
sg_11350	TYSND1	1
sg_60916	TMEM258	2
sg_52795	PSPN	6
sg_42465	ARPP19	3
sg_62596	CUL9	4
sg_27507	ENO3	3
sg_13238	GRXCR1	2
sg_26637	FBXL20	2
sg_56155	ABCC5	4
sg_57987	TBR1	2
sg_54798	ADAMTS4	2
sg_12420	METTL9	1
sg_79475	OIT3	6
sg_72041	BAIAP2L2	3
sg_10722	SLC25A29	4
sg_97	APOC3	6
sg_4261	ZFYVE27	3
sg_64019	EXOSC3	2
sg_37902	RIC8A	4
sg_7101	ARHGAP28	2
sg_78762	SYT11	2
sg_36217	SURF4	2
sg_6205	KLHL5	3
sg_28360	PDE4DIP	3
sg_37936	ASTN1	4
sg_48693	JAG2	6
sg_28166	CLEC2D	1
sg_21714	SHISA9	1
sg_2011	SMPD1	1
sg_44987	USP36	2
sg_75450	SCGB3A1	8
sg_56116	DGCR6	5
sg_81310	PCSK9	4
sg_84044	BCAS4	2
sg_80517	UBR3	1
sg_57281	PPP2R5D	3
sg_19617	TMEM51	4
sg_64554	NOP16	5
sg_49219	MAP3K10	2
sg_83382	LRRC74A	1
sg_27433	PTPA	1
sg_52931	CYTH2	4
sg_32829	P2RX4	3
sg_61939	CLSTN3	1
sg_56048	TAF7	1
sg_47939	CTSG	3
sg_81706	TAS2R39	2
sg_79076	AMER1	5
sg_8374	AURKC	3
sg_43575	MTARC2	2
sg_4924	ITGA11	3
sg_38702	LYSMD3	4
sg_52692	FASN	8
sg_45027	ZNF667	6
sg_51963	KCNK5	1
sg_35998	ZBTB48	1
sg_25533	CDHR2	3
sg_12027	TRAK1	3
sg_22069	SPECC1L	1
sg_22577	TBC1D15	3
sg_74481	FIZ1	3
sg_21731	ANKRD65	3
sg_19746	SLC22A24	2
sg_15487	SH2D5	2
sg_25004	PDZD3	3
sg_54430	CALB1	3
sg_52149	CDS2	1
sg_14576	ATXN7L3	1
sg_16761	NOS1AP	1
sg_51075	TRIP6	10
sg_38267	TSBP1	2
sg_73304	CCNB1	5
sg_64854	ARMCX3	2
sg_35859	MAPK8	7
sg_910	MTM1	14
sg_10634	GOLGA6A	3
sg_60803	ATAD2	6
sg_59485	CHIC2	9
sg_14410	OBSCN	3
sg_27088	AGAP9	3
sg_59199	TREX1	3
sg_23852	ACTR3C	3
sg_3204	ITGB7	10
sg_23285	CSF2RA	1
sg_16181	ARHGEF7	2
sg_44682	AQP9	5
sg_34829	SCIMP	3
sg_1819	CYP11B1	4
sg_537	GAMT	2
sg_48919	LGALS1	10
sg_22301	SOX6	3
sg_4905	PLA2G6	4
sg_28217	ATP6V0C	3
sg_5198	NCK2	6
sg_60309	GNL2	1
sg_63776	LAP3	4
sg_23960	FXYD5	3
sg_25445	C3orf52	4
sg_35786	MON2	1
sg_9149	ADGRE5	8
sg_31399	TPD52L2	10
sg_18937	AKR1C2	3
sg_12670	URGCP	1
sg_24279	GDPD1	3
sg_13424	UNC119B	3
sg_29732	AP5S1	2
sg_24232	STARD3	2
sg_4991	OR10H5	2
sg_72061	CCDC170	4
sg_73638	METTL25	1
sg_70775	ZNF649	2
sg_53214	COX6C	1
sg_62308	PLEKHA6	6
sg_30118	PKM	2
sg_57638	AGPAT1	5
sg_77125	GLI4	5
sg_76804	RLN2	9
sg_59837	KLK9	1
sg_82367	CCDC39	5
sg_1135	POU3F4	2
sg_29094	DOP1A	11
sg_7864	C16orf86	5
sg_63467	CCZ1	2
sg_26687	NCKAP1L	8
sg_27091	AGAP9	7
sg_22392	SLC15A2	1
sg_46994	FOXF1	6
sg_2258	CNTF	1
sg_35458	KRTAP9-7	3
sg_28987	SBK3	3
sg_43390	PLAC1	4
sg_20948	NDE1	4
sg_45412	AURKA	4
sg_72173	OPA3	1
sg_54360	SEC22B	3
sg_5003	OR10J5	3
sg_1589	PAFAH1B1	4
sg_13330	TMEM150C	4
sg_69427	PRODH2	2
sg_2769	CYP2C9	5
sg_52941	SOCS6	1
sg_14809	GXYLT1	3
sg_31981	RXFP1	3
sg_41223	ZBTB44	4
sg_8112	EXOC7	5
sg_71394	ARMC7	1
sg_35532	GRM1	5
sg_16915	HMOX2	3
sg_63222	TMEM158	7
sg_22443	KRTAP4-9	12
sg_48944	LOXL2	1
sg_45993	TMEM138	2
sg_68807	MYH7B	1
sg_24190	LDHA	6
sg_45362	SNAP25	4
sg_44680	AQP9	2
sg_26747	CLDN7	2
sg_62551	ZC3H13	2
sg_66196	TRIM68	4
sg_72403	ZFP2	1
sg_81818	C8orf37	3
sg_16407	ZNF683	3
sg_84307	ZSWIM9	3
sg_78072	CFAP53	5
sg_38040	HAGH	1
sg_56797	UQCRFS1	5
sg_85184	GBP7	2
sg_60627	DIO2	2
sg_30278	PTPRR	1
sg_63381	TKFC	1
sg_23159	IGF2BP1	6
sg_48288	GNA11	2
sg_38433	CRACR2B	3
sg_57295	PRKAA1	4
sg_12314	TBXAS1	2
sg_70726	UPF3B	2
sg_60240	NXT1	5
sg_30124	PKM	1
sg_27924	SMLR1	7
sg_75531	CSMD3	2
sg_44632	CSRNP1	7
sg_18900	FKBP6	7
sg_73943	PCDH1	2
sg_31524	POU2F3	4
sg_12458	SREK1	1
sg_7711	IL32	3
sg_29209	CCDC136	2
sg_54899	CNGA2	4
sg_32302	ZNF620	2
sg_40673	PITPNM2	4
sg_77205	DHX30	1
sg_17229	CEACAM19	4
sg_37377	DEPTOR	4
sg_39328	CNTN6	3
sg_34930	RMND1	4
sg_27095	ORC1	3
sg_49476	TNFRSF11B	5
sg_51836	PDLIM4	1
sg_22384	RDH13	3
sg_27955	MLLT10	4
sg_71924	POF1B	6
sg_60707	SNX24	4
sg_21797	OPRM1	4
sg_43797	PPP4R2	6
sg_20277	LGALS12	1
sg_26364	CD8B	9
sg_32975	PAX1	3
sg_11196	MLH3	4
sg_79821	KBTBD6	3
sg_76629	KCNG3	1
sg_35535	GRM1	6
sg_5919	CHEK2	3
sg_21981	SMIM20	3
sg_36631	ABCB8	2
sg_60691	OSTM1	3
sg_68186	CD177	2
sg_46448	HEXD	2
sg_2795	CYP3A5	1
sg_35228	KCNJ15	7
sg_82825	KRT40	5
sg_64132	PKD2L1	2
sg_59296	BRCA1	1
sg_13454	CACTIN	1
sg_75456	MGME1	5
sg_20413	FBRSL1	8
sg_39345	PXK	3
sg_15136	CENPN	5
sg_64952	OGG1	3
sg_53439	FOXE1	2
sg_60440	ZNF223	6
sg_73617	CHD6	5
sg_5100	OR2M2	3
sg_3500	RARB	2
sg_59783	KCNG2	10
sg_39784	CEACAM7	2
sg_54403	TCL1B	2
sg_72497	HOXA3	1
sg_36462	ZMYND8	5
sg_1647	PON1	2
sg_51909	STC2	5
sg_59461	PRDX5	1
sg_46970	EXTL3	5
sg_20663	DIS3L	2
sg_52355	ZPR1	3
sg_47728	CLTB	3
sg_47696	CHGB	8
sg_41245	ADAMTSL3	2
sg_1798	COL10A1	2
sg_20981	NBPF4	6
sg_41533	ZNRD2	1
sg_43301	ZNF526	4
sg_46184	VEZF1	1
sg_74219	C9orf24	4
sg_76219	C11orf52	2
sg_60168	TRPC5	4
sg_65542	POMGNT1	3
sg_16147	PSG11	1
sg_33934	SLC12A9	1
sg_37284	RALGAPB	7
sg_80115	NIM1K	2
sg_32902	USP17L7	5
sg_73966	SYVN1	2
sg_7680	SLC45A2	3
sg_41004	ZMIZ2	2
sg_9504	COX19	3
sg_32776	SSBP2	1
sg_39168	ARL17A	3
sg_36972	BEST3	1
sg_20756	ZBTB14	9
sg_23739	TRAF3IP2	4
sg_81271	LRATD2	4
sg_28926	RDH5	3
sg_14062	DYTN	5
sg_23331	EQTN	3
sg_19319	ABL2	5
sg_9247	ARFIP1	6
sg_21962	SETDB1	4
sg_69670	APOBEC3G	1
sg_44725	SUPT6H	3
sg_71621	ASB7	4
sg_80684	TRIM59	4
sg_71063	METTL22	9
sg_31406	MAPKAPK3	4
sg_35975	CRNKL1	3
sg_13965	LNP1	2
sg_20182	SPNS1	4
sg_51169	UCP2	3
sg_55095	DLX5	2
sg_75171	ATG16L2	1
sg_58078	FRS3	2
sg_22112	ZSCAN18	6
sg_72491	EGFL8	3
sg_46196	MKS1	3
sg_59052	WBP4	7
sg_79782	COL24A1	6
sg_78621	ANKRD18A	5
sg_44339	ASB8	1
sg_33770	SNX17	1
sg_9832	ZNF207	2
sg_3983	PIM3	1
sg_17333	PSIP1	5
sg_41381	DNASE1L2	4
sg_74275	DHX37	4
sg_13896	TOR2A	5
sg_34071	RASSF6	1
sg_62540	TLN2	1
sg_3175	IL2RB	3
sg_38738	FARP1	3
sg_79126	LRFN5	4
sg_10036	CSTF1	1
sg_47577	CD1A	2
sg_49271	MYF6	2
sg_51451	FZD7	11
sg_19173	PVR	3
sg_41627	ISG20	5
sg_67874	XAB2	2
sg_7995	TMEM82	4
sg_30388	CA9	4
sg_5532	PKP2	4
sg_40532	DTX4	3
sg_54771	TRIM25	13
sg_70605	PORCN	6
sg_60856	CHMP4A	2
sg_64642	EMC4	4
sg_47693	CHGB	4
sg_31188	CLCN3	1
sg_41299	SHF	1
sg_55611	SMC3	1
sg_71099	RETREG2	5
sg_82009	LCE4A	4
sg_3988	ARMH4	2
sg_4041	OR13C4	1
sg_53102	ART1	4
sg_20444	NEURL1B	9
sg_73988	MEGF11	4
sg_55088	DLX3	3
sg_77161	TECR	8
sg_50800	SRY	6
sg_62374	MAST1	5
sg_50873	TAF2	2
sg_34108	APOBEC3B	2
sg_82750	ZBTB12	3
sg_70170	DMRTA1	4
sg_26033	TDGF1	5
sg_48547	IFNA8	2
sg_23541	QPCTL	8
sg_31088	HIP1	10
sg_62878	CSTF2T	3
sg_41314	LINGO1	4
sg_48980	LTB	5
sg_55710	TROAP	4
sg_16883	CFLAR	1
sg_162	BCKDHB	6
sg_9276	TTLL3	5
sg_40361	ADGRL2	4
sg_74513	ATG4C	4
sg_1084	PKD2	4
sg_13949	MILR1	3
sg_76093	AQP10	14
sg_7239	RSPH4A	6
sg_57617	LAMTOR5	7
sg_2462	AGTR2	1
sg_82950	LHFPL5	1
sg_45510	UROS	1
sg_25746	TSFM	2
sg_23196	KCNMA1	3
sg_29278	TAF1A	2
sg_54216	PEX16	4
sg_68587	ALPK3	13
sg_78523	CRYZL1	1
sg_1738	ALB	6
sg_76949	PKDCC	3
sg_71589	ECHDC3	2
sg_53315	PHC1	2
sg_9988	MYCL	1
sg_70437	VPS16	2
sg_14472	TCL1A	8
sg_83902	NRROS	1
sg_42161	TSGA13	4
sg_18860	ZNF397	4
sg_65411	ANKRD10	4
sg_49000	EPCAM	2
sg_77071	MFSD3	3
sg_13729	ZGPAT	3
sg_81467	LYG2	4
sg_42057	SLK	4
sg_41134	SLC24A1	2
sg_53574	MYBPC2	10
sg_16285	SYNPO2L	4
sg_81982	SPTBN1	4
sg_62857	CLEC16A	3
sg_9871	ADGRG6	4
sg_50706	SOX2	1
sg_65573	UHRF1BP1	1
sg_66299	INTS10	1
sg_63054	LARS2	5
sg_63541	SENP3	2
sg_80250	DNAJB13	1
sg_61758	ZNF592	1
sg_7975	DCAF12L2	6
sg_14659	PTMA	1
sg_32129	ATAT1	3
sg_33943	OSTC	2
sg_68479	KIAA1210	2
sg_67489	PLEKHA3	2
sg_66189	ARHGEF40	1
sg_68986	PDLIM1	1
sg_72742	KAZALD1	6
sg_43147	PTH2R	4
sg_30543	PFKP	4
sg_80274	CPNE9	5
sg_83463	CLEC7A	3
sg_21753	NCOA4	1
sg_9523	MS4A3	4
sg_58372	PNRC1	5
sg_66672	DDX28	2
sg_78917	CLDND2	9
sg_6113	RPS6KA1	5
sg_3719	SMAD5	1
sg_38295	FAM214A	2
sg_54609	NDUFA9	4
sg_71816	LPCAT1	2
sg_76681	ZNF483	5
sg_7004	TMEM230	2
sg_56414	DCAF7	7
sg_1514	GUCA1A	12
sg_77542	TRUB1	5
sg_3507	RARG	2
sg_34587	SESN3	1
sg_29486	NDUFC2	2
sg_56367	DDX39A	6
sg_19796	FAM47E	5
sg_34894	TWIST2	3
sg_67992	AKR1B10	1
sg_15008	IMMT	6
sg_80836	C11orf42	5
sg_47817	COX7A2	2
sg_58859	FAF1	3
sg_10215	KCNIP1	1
sg_44760	WDR54	6
sg_62172	UBAP2L	7
sg_43447	SPACA6	6
sg_16726	SPNS2	5
sg_16116	ECE1	1
sg_23888	ADAM8	4
sg_5246	OR5L2	2
sg_40068	SSB	5
sg_39397	MICB	5
sg_79789	PRSS33	8
sg_26480	CTTN	12
sg_621	GSN	6
sg_47980	DLAT	1
sg_7131	TTC7B	2
sg_26243	PHETA1	4
sg_69590	ZNF500	3
sg_81129	TMEM86B	1
sg_65169	LY6K	4
sg_73741	FBXW9	2
sg_33475	CDK8	6
sg_65330	BORCS6	1
sg_76791	SLC26A7	2
sg_52587	BNIP3	6
sg_48356	GTF2E2	3
sg_53792	WNT7A	2
sg_25859	AAAS	1
sg_33681	URM1	1
sg_52029	KRT36	5
sg_83627	BCLAF3	2
sg_80456	PKHD1	2
sg_63948	UTP18	2
sg_67228	HOXB6	3
sg_23915	DISC1	1
sg_18274	SATB1	5
sg_76665	RAVER1	4
sg_80548	OR4Q3	4
sg_84688	NOTCH2NLA	2
sg_44046	SPRY2	7
sg_12212	HIPK3	2
sg_23903	NEB	3
sg_8856	RPS20	6
sg_36742	ARL4C	3
sg_50756	SPINK1	1
sg_8308	CKMT1A	2
sg_58638	SKIV2L	4
sg_77309	RHOT2	7
sg_57889	BCL2L11	2
sg_12142	TMEM237	1
sg_2492	ALDH1B1	2
sg_24724	VARS2	2
sg_73651	PLXNA1	2
sg_50338	RPS2	2
sg_22469	MBOAT7	7
sg_38308	HSPH1	2
sg_69912	GPR88	5
sg_24305	EPB41	5
sg_22639	P3H1	5
sg_44808	NAA38	2
sg_8356	UFSP1	2
sg_71056	SMIM7	1
sg_28650	GPANK1	2
sg_71348	NAA16	4
sg_10094	UNC45B	2
sg_51030	TNNC2	1
sg_69782	BCAN	3
sg_60863	GTPBP8	5
sg_58116	SLC22A7	3
sg_59604	FOXB1	3
sg_61243	GNL3	1
sg_14854	MAGIX	2
sg_47540	CALM2	4
sg_15753	MSGN1	2
sg_7040	ERMN	5
sg_72538	BCL2L14	5
sg_364	SLC26A2	2
sg_81238	BPIFB6	4
sg_54128	ZNHIT3	4
sg_46808	DNAH5	4
sg_9889	RAB41	5
sg_1273	SOX9	5
sg_7176	C6orf163	1
sg_11541	STEAP2	3
sg_29430	PIGV	2
sg_17576	SLFN14	1
sg_59961	OR7C2	11
sg_23661	APBB1	6
sg_22003	PFKFB3	1
sg_1325	TIMP3	11
sg_79951	CILP2	1
sg_51603	ULK1	6
sg_44313	FBF1	2
sg_9389	DCAF4L1	3
sg_55989	POU3F2	2
sg_3582	RPL26	1
sg_75049	BTBD6	1
sg_17179	MFN2	2
sg_58421	ADIRF	6
sg_81681	S100A7A	3
sg_8116	C8orf58	4
sg_40938	NPSR1	2
sg_5961	ZNF835	10
sg_56157	ABCB6	5
sg_80256	RGL4	1
sg_17758	MYO9B	3
sg_83492	BTNL3	7
sg_24404	NDUFS2	7
sg_12947	CASP8	4
sg_68964	SH2B2	1
sg_8059	EIF2AK4	4
sg_63032	NCSTN	2
sg_16354	UPK3BL1	5
sg_75038	CAMK2N2	3
sg_13497	MYO1C	2
sg_53796	WNT11	1
sg_57072	CAPZA1	2
sg_22051	YIF1B	3
sg_57653	OLFM4	5
sg_69740	MIIP	4
sg_78474	GSTA1	2
sg_54066	TBRG4	2
sg_35410	OTOG	3
sg_34960	SLC39A1	4
sg_50981	TIAM1	4
sg_71332	OBI1	6
sg_76377	WFDC6	3
sg_74208	INSM2	3
sg_10202	NHP2	4
sg_77568	ALKBH3	1
sg_9444	NPS	2
sg_75969	FAM3B	2
sg_60612	CLIC4	2
sg_7627	TRIM61	3
sg_59359	TMED3	1
sg_23333	EQTN	2
sg_37794	ARNT	1
sg_40089	ADGRB2	7
sg_59572	FBXO10	8
sg_14910	SLC66A1L	2
sg_45254	JAK2	2
sg_25808	SLC30A8	2
sg_40261	CDCA3	5
sg_44531	TMTC2	1
sg_54236	NTN1	12
sg_22230	SAE1	9
sg_11132	SIRPA	2
sg_59287	BRCA1	2
sg_25690	ZFYVE28	3
sg_16396	TMEM240	5
sg_62335	UBOX5	6
sg_34031	ALDH1L1	4
sg_84847	DEGS2	9
sg_72251	WDCP	1
sg_44997	HROB	2
sg_67272	GPR173	4
sg_73336	RASSF4	2
sg_42174	TMEM170A	1
sg_79445	WBP2NL	1
sg_66602	TMA16	7
sg_32031	AP4B1	3
sg_14314	ADGRF5	3
sg_37879	SLC17A4	4
sg_5342	OR52I1	2
sg_17749	EEF1D	6
sg_29701	MGST2	3
sg_16774	RACGAP1	5
sg_40504	RIMKLB	1
sg_35352	B3GALNT2	9
sg_49357	NGF	6
sg_66555	KLHL26	1
sg_7454	CHCHD7	1
sg_21690	SHISA7	6
sg_45806	DHRS7B	3
sg_61941	CLSTN3	2
sg_62449	USP33	1
sg_39999	FER1L5	3
sg_48910	LECT2	8
sg_79309	SRFBP1	6
sg_10734	ATP6V1C2	2
sg_35355	CEACAM3	1
sg_17699	CLK3	2
sg_54892	RCE1	1
sg_54185	KL	2
sg_10497	HEPN1	1
sg_24539	MAGEA8	7
sg_10444	SMIM21	4
sg_16000	IQSEC2	12
sg_8208	DDX19B	2
sg_18117	AIFM1	3
sg_55022	CEBPB	5
sg_36261	DCTN3	9
sg_85102	FREM2	8
sg_11026	ARHGAP11B	1
sg_61621	SLC39A2	7
sg_71195	NOTCH2	4
sg_38125	PRM2	2
sg_17490	ZBTB4	12
sg_44465	OAS1	2
sg_50581	SLC22A1	2
sg_23979	AGO2	1
sg_18374	PSMG3	2
sg_44175	CD96	2
sg_64234	SLC45A2	1
sg_34919	SEC11A	8
sg_69096	H2BC11	7
sg_62501	GGA2	3
sg_42156	NUDT10	14
sg_3309	OPRM1	5
sg_54181	RAB33A	3
sg_53041	EEF1E1	1
sg_70119	PARVG	1
sg_28781	BVES	10
sg_33413	SLC4A8	3
sg_83788	ATP13A5	2
sg_41550	MYL12A	4
sg_65837	SLC25A38	2
sg_9808	KLF10	1
sg_81710	TAS2R40	5
sg_51747	GCM1	8
sg_50778	SRF	7
sg_36090	RFXANK	4
sg_51934	SKAP1	1
sg_57020	SPON1	4
sg_58385	LMAN2	2
sg_62006	PTDSS1	6
sg_46598	PSMD4	3
sg_24194	SLC25A11	6
sg_67971	CHPT1	5
sg_55349	H1-3	3
sg_20921	ARL5C	1
sg_30312	ETV7	2
sg_16666	MAPT	6
sg_54833	GOLGA5	2
sg_61788	MDC1	2
sg_30574	SLC46A1	2
sg_39191	GGT1	2
sg_3278	NPY	2
sg_59090	PLPBP	3
sg_48911	LECT2	10
sg_56665	MT1A	5
sg_53706	PLAAT4	2
sg_32695	FAM193A	5
sg_49635	PDK4	3
sg_18894	CCDC36	3
sg_82857	MAGEB10	3
sg_79004	TMEM178A	1
sg_82459	KRT26	5
sg_1951	MC2R	3
sg_30695	RIN2	2
sg_12237	CEMP1	2
sg_6723	ADGRL1	5
sg_22487	PTGR1	3
sg_47852	CREM	3
sg_1771	AQP2	4
sg_58952	ZIC2	10
sg_57911	SCGB1D2	4
sg_1830	CYP21A2	2
sg_113	AR	4
sg_6005	JMJD8	6
sg_60753	TMPRSS11E	11
sg_33099	ARRB2	4
sg_78712	CTSE	3
sg_56618	MCM6	2
sg_30561	ODF2	4
sg_84522	POLR1C	1
sg_55682	GNPDA1	3
sg_40668	NAA40	2
sg_17375	SPARCL1	1
sg_6611	STEAP3	1
sg_32489	STON2	12
sg_55402	RBPJ	1
sg_55396	HSPA5	5
sg_10686	ICAM4	7
sg_36589	NDRG2	1
sg_79060	DCAF4L2	3
sg_19309	RUSC2	3
sg_58122	FGL2	4
sg_36274	KLK8	3
sg_65366	KMT5B	3
sg_21226	MBIP	6
sg_23048	MGAT4A	8
sg_6570	CCDC73	5
sg_21883	ZNF566	1
sg_50663	SNRPC	1
sg_75913	KLHL4	2
sg_31305	FANCC	1
sg_28917	OTX1	2
sg_37848	C11orf98	3
sg_31182	CCDC40	2
sg_24500	DHX40	2
sg_62568	SARM1	3
sg_67868	MRPS22	3
sg_6403	CDRT15	2
sg_42972	LGI1	1
sg_83248	TMPRSS9	2
sg_14718	CCNK	2
sg_83535	ABHD15	4
sg_44807	NAA38	7
sg_29534	KCNN3	2
sg_49235	MTAP	3
sg_17918	SMARCC2	4
sg_7305	FAM171A1	4
sg_7311	TIAM2	4
sg_11164	ANXA8	1
sg_21900	SIN3A	2
sg_71722	CATSPERB	2
sg_11676	PPP4R1	2
sg_75132	TRIM7	10
sg_51774	CAMK1	2
sg_56040	SOS1	2
sg_84942	RNF216	3
sg_11290	AKR1E2	7
sg_49249	MUC5B	3
sg_58438	CCNI	3
sg_83090	BPIFB3	3
sg_59083	FZD10	2
sg_84483	TBXA2R	4
sg_73448	OTP	4
sg_11489	TMEM70	3
sg_20836	TRAFD1	1
sg_12783	CPEB1	2
sg_84131	CYSRT1	5
sg_44689	SIK1B	1
sg_77043	MCRIP2	1
sg_82155	B4GALNT4	6
sg_13109	SNED1	2
sg_46191	WIZ	3
sg_50740	SPAG4	3
sg_62380	SORCS3	4
sg_13168	ZSCAN5B	3
sg_14736	EIF4E1B	1
sg_51002	ICAM5	20
sg_29818	ZNF587B	6
sg_80950	LMNTD2	4
sg_50298	RNASEH1	2
sg_65977	CCDC40	2
sg_83294	TMEM37	3
sg_17286	PAK3	2
sg_55821	ING1	2
sg_53309	DVL3	3
sg_42558	TM2D3	1
sg_22375	SLC12A4	3
sg_29961	IGSF23	2
sg_81910	PTF1A	4
sg_51346	ZP2	7
sg_72501	MAP2K2	5
sg_65461	BSPRY	3
sg_41797	SAMD4B	6
sg_78114	FCSK	1
sg_53380	ERH	6
sg_38120	GPRC6A	3
sg_8769	VPS13C	1
sg_67631	RPRM	1
sg_65199	HAO1	1
sg_41468	DHX8	2
sg_51185	USP4	10
sg_7482	NAA30	3
sg_42504	RWDD4	4
sg_25669	ZFP62	1
sg_80375	PHF13	1
sg_70383	ACTR6	3
sg_35601	DMC1	10
sg_78826	SPIC	1
sg_74874	ANKRD13A	1
sg_60534	NCF4	6
sg_25215	PPP1R32	1
sg_84373	NANOS1	5
sg_65421	OTUB1	5
sg_8108	CARMIL2	4
sg_40451	ETNK2	4
sg_55720	CHAF1A	6
sg_22643	MYOCD	2
sg_55090	DLX3	1
sg_53880	MGAM	3
sg_41046	ZNF567	5
sg_39672	DENND1C	5
sg_50876	TAF4	1
sg_55145	EPHA3	5
sg_25434	GCAT	2
sg_9317	FBXO43	2
sg_35290	ANKDD1B	6
sg_36608	CDKL1	3
sg_53826	DDX39B	2
sg_83007	ODF3L2	3
sg_48316	GPC1	3
sg_10295	AGBL5	4
sg_33521	MGST1	3
sg_63289	SAMHD1	2
sg_36682	IDH1	3
sg_11995	TTC14	4
sg_72151	TMEM254	3
sg_47795	SLC31A1	7
sg_84674	ABCB9	4
sg_38703	LYSMD3	2
sg_34596	LASP1	2
sg_50388	SCTR	3
sg_16791	SLC25A19	5
sg_58032	NES	2
sg_65827	HPF1	2
sg_7575	ARSI	6
sg_78272	OSR1	2
sg_85155	LRRC75A	7
sg_33435	SLC4A9	10
sg_63904	YBX2	7
sg_12208	RCC1	1
sg_72	ABCD1	11
sg_38288	FRMD5	3
sg_20357	ITPK1	3
sg_64034	MRPL11	3
sg_85149	CCDC9B	7
sg_56825	TCIRG1	5
sg_7725	SLC3A2	7
sg_77745	CYB5D1	1
sg_74846	ZNF628	5
sg_26650	EPB41L5	11
sg_35657	SRPK2	5
sg_49084	CD46	8
sg_54100	CYTH1	9
sg_27386	NUP62	5
sg_55863	KRTAP5-9	4
sg_23361	OTOA	4
sg_40141	TMEM175	4
sg_2387	ACY1	9
sg_75019	PML	1
sg_67435	RNF186	2
sg_6879	PPP2CB	2
sg_27051	KLRF2	4
sg_206	CAPN3	3
sg_35473	C19orf67	1
sg_53011	LY86	2
sg_76075	ABCA6	2
sg_82895	CMC1	2
sg_81878	RETREG3	4
sg_74443	ARHGEF39	4
sg_83466	CLEC7A	2
sg_12899	VAV3	2
sg_12599	FAM222B	1
sg_31571	UNC5B	4
sg_53336	ENSA	13
sg_38640	RUBCNL	1
sg_53090	ALK	7
sg_4732	LRRC29	2
sg_9355	AHDC1	1
sg_901	MLH1	1
sg_43281	BECN1	3
sg_41159	DACT3	3
sg_40969	GATAD2A	8
sg_43886	AQP7	2
sg_50747	SPARC	1
sg_24221	EMX2	3
sg_37733	PAQR4	6
sg_52508	BTAF1	1
sg_27543	FBXL5	7
sg_46891	CELSR3	1
sg_10244	ESRP1	2
sg_75161	SEC14L2	8
sg_30322	BACE1	3
sg_38136	VTA1	3
sg_51683	GPR65	2
sg_13636	GAB3	3
sg_45357	NIPAL3	2
sg_21979	SNX18	3
sg_51680	CDC42BPA	3
sg_62205	KIF14	3
sg_46017	GLDN	2
sg_79211	SAMD11	6
sg_8739	NTRK2	5
sg_10434	CNGA4	11
sg_19986	RPS24	2
sg_33656	CDS1	3
sg_50400	CCL5	3
sg_61952	KMT2B	1
sg_14219	GAGE12F	12
sg_56884	HS3ST3A1	3
sg_28401	PACC1	8
sg_14027	C5orf49	1
sg_21466	SLCO3A1	2
sg_13662	RGS9	1
sg_37068	KCTD17	2
sg_33995	CTCFL	7
sg_77783	TMEM42	10
sg_75214	SLC52A3	1
sg_73158	FTHL17	2
sg_38333	PARP11	3
sg_1034	PEX12	2
sg_1544	IFNGR1	7
sg_17482	NCS1	1
sg_22351	SARS2	2
sg_78214	CTU1	1
sg_52162	TNFRSF6B	3
sg_55700	FRAT1	2
sg_17623	KCTD15	3
sg_14302	C16orf89	1
sg_39550	EI24	4
sg_25986	SLC4A11	2
sg_59251	CTRC	3
sg_59176	XPOT	5
sg_40739	FRMD8	10
sg_82078	LCN8	3
sg_53660	ROR2	3
sg_77893	CAPN12	2
sg_55563	TNP2	1
sg_75357	CTDP1	1
sg_74498	C8orf76	2
sg_98	APOE	3
sg_47621	CDA	2
sg_9199	C3orf70	4
sg_43045	PGPEP1	4
sg_84514	RP9	1
sg_63909	UBE2D4	2
sg_42400	TDRD15	1
sg_35944	LARP1B	3
sg_13987	FOXD4L6	2
sg_37884	SLC17A4	2
sg_16278	NBEAL1	2
sg_57908	IGF2BP3	3
sg_11403	PCDH17	2
sg_54671	POLRMT	9
sg_51408	TAF15	1
sg_46088	AICDA	2
sg_45376	SFXN1	5
sg_75246	DMAC1	2
sg_83348	CREB3L2	4
sg_3083	GUCY1A2	2
sg_29820	XPNPEP3	2
sg_65075	PRKAG3	4
sg_39504	LDB2	5
sg_54359	SEC22B	2
sg_69404	INIP	1
sg_5592	OR9G4	2
sg_19946	DAXX	5
sg_2054	VWF	2
sg_51939	UNC5C	4
sg_43367	THSD7B	5
sg_79793	LRWD1	2
sg_62736	RCOR1	3
sg_9910	RRM1	2
sg_13363	CPN2	4
sg_54288	ONECUT2	3
sg_7034	SSBP3	4
sg_72046	ARL14	4
sg_84905	CNOT1	3
sg_32127	ST3GAL4	2
sg_20862	C15orf61	6
sg_23722	RAD51	2
sg_49780	PNMT	3
sg_59558	FBXL3	1
sg_9427	GRB7	5
sg_65117	RBM38	7
sg_16997	TMEM129	3
sg_47264	AHNAK	4
sg_73112	PCDHA2	2
sg_33158	CTSL	4
sg_42408	MTMR1	3
sg_52775	NDUFB7	4
sg_57247	POU2AF1	3
sg_20908	CAPN8	2
sg_82894	CMC1	1
sg_54119	ASIC3	5
sg_66386	DNAJC11	6
sg_82082	LCN8	3
sg_1685	SUOX	6
sg_21335	NFKBIL1	8
sg_81755	KLC3	1
sg_23074	RNF170	3
sg_32636	PPDPFL	4
sg_66921	CSGALNACT2	1
sg_42118	CIAO3	5
sg_36269	PCED1B	5
sg_48665	ITIH2	5
sg_24118	C1orf210	6
sg_44884	ZSCAN22	1
sg_3291	NPY1R	4
sg_67360	PIMREG	4
sg_69042	LZTS1	4
sg_76147	BHLHE23	1
sg_25193	NUTM2G	6
sg_36603	PSMA6	1
sg_9634	NABP1	12
sg_66076	BCL11A	3
sg_65275	ZRANB1	4
sg_12570	NR1I3	1
sg_27044	RALGPS1	1
sg_49257	MVD	6
sg_15539	FAM118A	2
sg_50256	RFX1	1
sg_61206	ZNF324	3
sg_42640	STARD4	2
sg_5582	OR6B1	3
sg_40832	AP1M2	7
sg_35282	MT1HL1	4
sg_3605	RPL32	3
sg_32967	FBXW7	5
sg_28680	LRBA	2
sg_62274	LMTK2	2
sg_26623	CARD8	1
sg_77350	ANKRD54	3
sg_16592	SLC50A1	2
sg_27115	MRPS35	4
sg_51060	TPSAB1	10
sg_9280	RPS24	3
sg_57222	PIN1	3
sg_36154	CIDEA	7
sg_41996	ZBTB25	3
sg_48840	KRT31	8
sg_33033	POM121	6
sg_2345	VTN	2
sg_20213	MTRES1	2
sg_8277	CCDC189	3
sg_84094	DHX57	1
sg_63519	RSL1D1	5
sg_14010	AADAC	5
sg_7146	RNF187	10
sg_292	COL5A1	7
sg_50837	STXBP1	1
sg_17750	EEF1D	1
sg_14450	PWWP2B	2
sg_10057	PPM1B	2
sg_67886	CCDC47	2
sg_48198	FLT4	8
sg_58134	SMR3B	1
sg_41786	TMEM143	3
sg_9981	MAGI1	2
sg_64152	RNFT1	1
sg_72217	PLXNA2	1
sg_22610	SYT14	2
sg_24497	PTCH2	7
sg_48255	GAS1	2
sg_13186	UNCX	5
sg_44916	ARHGAP44	4
sg_60454	SERTAD3	2
sg_54452	DDX1	1
sg_31586	GPAM	9
sg_10903	ZMYM5	3
sg_18613	DEK	4
sg_11910	GLRA3	1
sg_50667	SNRPE	1
sg_47748	COL2A1	1
sg_520	GALC	5
sg_13237	GRXCR1	7
sg_68298	MCOLN1	1
sg_28170	MCL1	2
sg_43373	PTPRE	3
sg_34966	SLC39A1	1
sg_36054	POLR2H	1
sg_32197	THTPA	5
sg_29846	TNFAIP8L2-SCNM1	3
sg_79052	ZNF786	6
sg_11136	ARL16	2
sg_12807	ETV4	6
sg_53618	NDUFB10	12
sg_39719	MISP3	1
sg_14414	OBSCN	8
sg_47281	AK2	2
sg_65567	TBC1D8B	3
sg_60891	ORMDL2	1
sg_34086	PTK7	1
sg_5479	OR9Q1	7
sg_27407	NDUFA11	3
sg_8404	TAF9	3
sg_54412	SEC24C	3
sg_11314	AGTRAP	1
sg_74977	CCDC102A	2
sg_56355	MPZL2	3
sg_32502	PRRT2	9
sg_79276	ARL6IP6	3
sg_71799	NUDT18	6
sg_43200	KLK14	1
sg_42875	ZNF521	10
sg_84171	NDUFAF3	4
sg_71810	DENND1A	1
sg_8486	ALDH18A1	5
sg_26018	C18orf63	1
sg_66956	GPRC5C	2
sg_66613	C5orf22	1
sg_35087	PAQR6	1
sg_54514	HDAC1	6
sg_84439	H2AZ2	5
sg_10456	HELZ2	1
sg_28545	NT5C1B-RDH14	4
sg_56	AGT	5
sg_52383	CPNE1	9
sg_82390	PAX3	4
sg_28459	ECHDC2	4
sg_52960	TGM5	4
sg_71579	TTLL7	7
sg_76685	CITED4	1
sg_60133	TIMM13	4
sg_12030	TRAK1	3
sg_17582	TEX264	1
sg_66425	CCDC87	1
sg_57086	SFN	3
sg_22785	CCDC42	6
sg_29026	MARK4	1
sg_84008	KRTAP10-3	4
sg_15046	FAM184A	4
sg_36059	PSMD2	2
sg_80403	CREG2	3
sg_75965	HDAC9	3
sg_67976	TULP4	4
sg_83579	OSTN	4
sg_2506	ALOX5	14
sg_9885	OAS1	2
sg_55498	PPP1R3C	3
sg_43845	ATP6V1E2	5
sg_1887	OPN1MW	12
sg_33046	GPD1	1
sg_6676	SLC7A2	2
sg_34875	KHDRBS1	3
sg_64663	PDZD11	3
sg_53911	MTMR6	4
sg_60164	PRPF6	5
sg_48107	ERBB3	3
sg_46378	ALG1	7
sg_64808	RAB6B	2
sg_42670	CMA1	2
sg_57949	RRAGA	5
sg_23426	C21orf62	2
sg_75663	C8orf34	2
sg_37380	NUDT13	1
sg_84139	CENPS-CORT	4
sg_44880	TRAPPC12	7
sg_16758	NOS1AP	5
sg_3806	IDNK	1
sg_32538	MAN2C1	1
sg_30453	IKZF1	3
sg_51645	DYRK2	3
sg_3671	NKIRAS2	2
sg_19138	HMBOX1	1
sg_31832	SEC24A	2
sg_52604	CAPS	10
sg_44007	DUSP9	3
sg_43464	LYPD6B	1
sg_7785	CTU2	9
sg_32811	CYRIB	1
sg_45549	PANK2	8
sg_62807	ARC	1
sg_74360	LRCH3	5
sg_77252	KLF14	4
sg_47556	CBFB	3
sg_30405	CAMK2B	2
sg_13260	MYMK	1
sg_45203	FAM219B	2
sg_36336	PTGDR	2
sg_18288	PDLIM4	3
sg_1396	XDH	3
sg_7679	SPRN	9
sg_54595	MYBPH	1
sg_44268	EFR3B	3
sg_10284	FAM102A	2
sg_58377	PSMF1	1
sg_37598	ADAP1	5
sg_51557	H4C8	4
sg_26632	CARD8	1
sg_35638	ZNF189	1
sg_68496	ATXN7L1	4
sg_84254	TOGARAM2	4
sg_80546	OR4Q3	2
sg_18448	TBCCD1	10
sg_3154	IFNAR2	2
sg_20347	NFYC	1
sg_56810	LAGE3	2
sg_76171	SAMD10	1
sg_3315	OXT	5
sg_34231	CENPS-CORT	8
sg_12587	NFKB2	1
sg_65170	LY6K	1
sg_9810	KLF10	6
sg_35278	SDHD	2
sg_5020	OR10K1	3
sg_81665	GATC	2
sg_40800	FILIP1	5
sg_6462	TFG	2
sg_31013	CD28	8
sg_25736	ZNF573	3
sg_68354	RCN3	1
sg_54676	PPARG	1
sg_36400	BTD	2
sg_1046	PEX7	3
sg_71850	MORN1	1
sg_29198	DNAL1	9
sg_81339	ST3GAL3	3
sg_51500	H2BC9	4
sg_9080	TRIM17	3
sg_19653	C2CD4C	7
sg_85227	FOXI2	4
sg_59437	GTF3C3	4
sg_71835	ZNF672	4
sg_65510	CC2D1A	6
sg_61373	PALD1	1
sg_36331	TRMT6	1
sg_34037	TMEM254	5
sg_67591	TAS2R1	5
sg_20153	PRELID3A	1
sg_30872	RNF146	1
sg_56124	SNURF	1
sg_46633	SLAMF8	1
sg_19090	SMIM19	1
sg_38601	GRTP1	3
sg_23352	WWC1	4
sg_19514	RPL28	7
sg_13285	USP6NL	1
sg_79520	TCTEX1D1	2
sg_21686	ADGRF3	3
sg_2917	GABRA3	6
sg_79442	WBP2NL	1
sg_60954	PPP2R1A	3
sg_25853	KIF21A	1
sg_63883	CRYL1	1
sg_64308	SNX9	3
sg_63058	LEPROTL1	3
sg_5320	OR52B6	2
sg_33572	SFSWAP	5
sg_84380	RAB5IF	4
sg_74667	CASP2	11
sg_83051	FAM131C	2
sg_78619	ANKRD18A	11
sg_81711	TAS2R40	4
sg_21600	EVPLL	1
sg_73202	SYT15	1
sg_31297	VEGFB	1
sg_32359	VSX1	6
sg_79923	KIF19	4
sg_58014	MAP3K2	2
sg_46767	DCAF8L2	4
sg_38317	SLC35B2	4
sg_15409	DTX2	4
sg_53157	CALD1	5
sg_4419	KCTD11	2
sg_28051	ANKHD1	1
sg_25753	PPARGC1B	6
sg_65544	DCAF16	6
sg_41997	HDHD3	5
sg_8983	PRAMEF14	2
sg_27338	SUGCT	3
sg_68719	HOMEZ	1
sg_32378	GLS	3
sg_48841	KRT31	2
sg_77527	CRB3	4
sg_62402	WDFY3	5
sg_45301	ZNF396	2
sg_6843	CKAP5	6
sg_70817	TAS2R7	4
sg_63274	PTPN23	1
sg_44429	C1orf112	2
sg_32845	ZNF195	4
sg_65287	TRIM44	6
sg_4864	ZYG11A	3
sg_80237	CMYA5	2
sg_54001	HGS	1
sg_65214	GRID1	5
sg_76437	MUCL3	1
sg_36388	PSENEN	3
sg_37303	ZNF341	5
sg_83182	GDPD4	3
sg_66723	LRP2BP	5
sg_54180	RAB33A	7
sg_38572	ANKRD10	7
sg_18167	ERCC2	1
sg_4614	BICD2	7
sg_13084	CAMSAP3	2
sg_36045	SSX1	13
sg_42789	ACSM2A	4
sg_1581	LAMA2	5
sg_8307	RPS11	2
sg_33025	SLC20A2	1
sg_75788	CATSPER1	2
sg_24932	OSMR	3
sg_45321	ADRA1A	1
sg_51285	ZNF267	1
sg_79353	AK8	8
sg_65395	CNNM2	5
sg_28810	MYL6B	4
sg_54740	SLC4A3	2
sg_66821	TMEM242	2
sg_46450	HEXD	6
sg_18957	MKNK1	3
sg_3587	RPL30	4
sg_57716	TXNRD2	3
sg_26662	C3orf20	9
sg_77403	GAMT	6
sg_51214	VIM	3
sg_29157	NPL	3
sg_5493	FRG2	2
sg_37723	FAM234A	3
sg_18475	AZI2	10
sg_11221	ARAP1	1
sg_7358	GLT8D1	5
sg_67943	PRDM10	2
sg_44905	USF2	3
sg_77239	GRIN3B	1
sg_15925	LEXM	2
sg_36602	PSMA6	6
sg_75930	BSND	3
sg_50799	SRY	4
sg_63820	ATP6V1H	2
sg_67438	MAGEL2	1
sg_53856	CAVIN2	1
sg_52970	SLC9A3R1	1
sg_59246	STXBP3	2
sg_77789	SPATA4	4
sg_21077	UBAC2	3
sg_30847	ELOVL5	9
sg_79716	TMEM196	4
sg_65727	ADPRS	1
sg_45849	COPRS	2
sg_73572	WDR75	6
sg_83619	TMEM17	1
sg_24921	NSUN5	4
sg_27872	SLC12A8	2
sg_25636	MYD88	2
sg_26437	UGDH	2
sg_55013	CD80	7
sg_60834	ARMC8	4
sg_34853	KLHDC8A	2
sg_53236	NCAN	2
sg_4452	BICD1	1
sg_21099	NPFFR2	1
sg_1204	PITX2	7
sg_982	PNP	3
sg_2947	GABRG2	3
sg_61089	CAPN7	3
sg_52978	SLC22A13	4
sg_63711	GTF2A1	1
sg_5187	OR4K17	9
sg_33708	TRAK1	5
sg_28637	STMN2	3
sg_58606	RORB	7
sg_70809	TAS2R8	3
sg_2884	FGF1	4
sg_79968	EID2	7
sg_29899	PBX1	1
sg_56376	PSMD14	1
sg_22366	PAFAH1B3	8
sg_53221	COX11	3
sg_3830	PDE9A	4
sg_32402	CHD1L	1
sg_52948	KLF4	2
sg_45255	JAK2	5
sg_76638	PAQR8	2
sg_25705	ZNF668	4
sg_57337	RAD21	3
sg_14693	COQ10A	12
sg_54764	XBP1	2
sg_60649	PCDHGA8	2
sg_82919	GKN2	1
sg_6701	TCOF1	4
sg_70237	EDDM3B	1
sg_70760	SIGLEC1	3
sg_51117	TXK	5
sg_37941	FANCA	2
sg_72421	TET1	5
sg_10095	UNC45B	3
sg_32162	GP6	1
sg_83652	GALNT10	1
sg_37527	WDR86	1
sg_76495	TOR2A	1
sg_67986	COQ8A	1
sg_40094	CLK2	4
sg_53008	LY86	3
sg_41238	SH3GL3	6
sg_3927	LCN10	6
sg_84323	C9orf50	2
sg_705	HSD17B3	4
sg_22481	PARP9	2
sg_64387	TUBE1	8
sg_18961	MKNK1	5
sg_47324	APEH	1
sg_32517	THEGL	2
sg_77448	MAPK15	5
sg_45700	PIP4K2A	5
sg_82695	SPATA12	6
sg_25054	STIM2	10
sg_58265	IFRD2	4
sg_21519	COG6	7
sg_35718	TROAP	1
sg_26929	DGCR8	7
sg_50212	RBP3	5
sg_62522	UHRF1BP1L	8
sg_40040	CEMIP	13
sg_8226	FBXO44	1
sg_27814	SPINK6	1
sg_12781	CPEB1	1
sg_71698	EHMT1	2
sg_66056	FEZF2	5
sg_53652	NRTN	6
sg_22939	BZW2	13
sg_42754	ARHGEF10	3
sg_51302	ZNF132	1
sg_7076	DALRD3	6
sg_3632	RPL36AL	8
sg_44342	ASB8	2
sg_36636	CATSPER2	1
sg_1660	RFX5	4
sg_35091	CHD4	7
sg_12614	SLC39A7	4
sg_5428	OR7G2	2
sg_16562	KIF17	6
sg_58490	ATF7	2
sg_65941	NPLOC4	5
sg_34777	TREML1	2
sg_10532	NBPF9	1
sg_78353	WDR90	2
sg_33304	CCDC74A	3
sg_83596	OASL	4
sg_20880	EFCAB2	4
sg_29404	CFLAR	6
sg_47016	FOXO3	6
sg_8589	FAM78B	6
sg_54494	MTOR	7
sg_7882	RPS9	8
sg_5861	OR4A47	8
sg_85009	ACSM6	3
sg_312	CPOX	6
sg_12146	TMEM237	1
sg_8771	VPS13C	3
sg_15840	ZNF250	7
sg_3585	RPL27	3
sg_13865	WDR62	11
sg_51648	DUSP11	1
sg_14930	FBXL19	2
sg_69375	MS4A7	1
sg_8867	GOLGA8B	3
sg_63023	SMG5	2
sg_41129	SLC24A1	2
sg_36638	CATSPER2	6
sg_14868	TP53TG3B	4
sg_37531	WDR86	3
sg_79638	HIBADH	1
sg_20132	CTIF	5
sg_1650	PSEN2	3
sg_22489	PTGR1	1
sg_48797	KLRC3	1
sg_11316	AGTRAP	1
sg_719	ICAM1	3
sg_43774	C9orf64	3
sg_16133	ZNF385B	4
sg_62748	PLEKHM2	1
sg_17753	GAP43	2
sg_1835	ELN	2
sg_37269	SMARCA1	2
sg_7204	ZIK1	3
sg_74040	ACTRT3	3
sg_28142	DOK1	1
sg_55344	H1-0	3
sg_80244	LPCAT4	7
sg_65598	CASZ1	4
sg_19126	ACBD4	8
sg_55485	PDHA2	4
sg_3764	PTER	5
sg_51391	KMT2D	7
sg_62058	TRIM14	3
sg_68076	ENTPD7	1
sg_81300	BPIFC	8
sg_7464	MVB12B	1
sg_20714	FKBP11	8
sg_68969	CLDN9	9
sg_41178	TREH	2
sg_52415	SKAP2	1
sg_57751	SPAG5	2
sg_66467	AGK	2
sg_40380	MFAP5	2
sg_50246	RFC4	2
sg_49112	MGAT2	6
sg_76166	CBLN4	2
sg_2160	IL2	1
sg_17213	SPG21	2
sg_35221	DALRD3	8
sg_4783	OR2A12	3
sg_19987	RPS24	1
sg_4548	RREB1	2
sg_12476	DEPDC7	3
sg_34738	ITGBL1	2
sg_3993	TPD52L3	7
sg_59449	ABCB10	7
sg_27473	KANSL1	7
sg_20453	ATG13	3
sg_39713	SERPINB11	2
sg_18925	TAF12	2
sg_7886	BCAM	2
sg_4557	OSBPL8	4
sg_50655	SNRPB2	5
sg_15659	C17orf100	3
sg_36891	GNB1	4
sg_1612	OXCT1	1
sg_29936	SORT1	2
sg_26725	RNF4	1
sg_12386	CLTA	11
sg_64671	MRPL37	4
sg_78993	BBS5	7
sg_25767	GGA3	4
sg_27960	MLLT10	1
sg_41491	GNLY	7
sg_36883	KCNK9	3
sg_3330	P4HA1	1
sg_66374	BBS7	1
sg_53000	MED21	1
sg_29520	UBE4A	1
sg_20720	FES	1
sg_83013	SPATA46	2
sg_23656	ABCB5	4
sg_45178	CCDC186	8
sg_55954	MEP1A	4
sg_21417	SLC36A3	2
sg_9393	DCAF4L1	1
sg_8182	CARS1	1
sg_12069	NECTIN2	2
sg_57321	PROP1	7
sg_79170	PROCA1	5
sg_24619	NLGN3	2
sg_12761	DACT1	7
sg_74566	UBASH3B	5
sg_74905	ZIC5	5
sg_20983	WRAP53	1
sg_8157	KATNAL1	4
sg_21533	TBC1D31	11
sg_8767	ADIG	5
sg_19903	RASGRP3	4
sg_18435	CYB561D1	4
sg_52514	AIP	2
sg_41655	MORC2	1
sg_82691	METTL2A	4
sg_36501	RFX3	2
sg_12879	ADGRG2	2
sg_76481	DYRK1A	3
sg_12291	SULT1A2	2
sg_1231	SCN5A	2
sg_81138	CATSPERE	1
sg_1487	EXT2	1
sg_57567	SEMA4D	3
sg_64636	DRICH1	4
sg_17872	STOX1	4
sg_48597	IL17A	2
sg_51822	KMO	2
sg_45344	ESYT3	1
sg_8872	ABCC5	3
sg_42786	SOX30	1
sg_38256	N4BP2L1	7
sg_28180	POLE2	1
sg_74220	CCDC54	2
sg_71592	ECHDC3	2
sg_26729	NCAPH2	5
sg_76176	ABHD16B	2
sg_21926	OXSM	3
sg_82974	TMPRSS12	2
sg_28496	DCTN5	2
sg_35666	MRPL45	2
sg_8819	NAE1	1
sg_59628	FZD4	5
sg_54143	PTGDR2	6
sg_50318	RPA1	10
sg_24367	PALLD	1
sg_56636	MEOX2	7
sg_78101	UPRT	1
sg_24359	TADA2A	1
sg_37778	PDXDC1	3
sg_10876	IAH1	2
sg_1976	RAG2	1
sg_30135	KAT5	10
sg_34792	TREM2	2
sg_32453	PRELID3B	3
sg_14768	ZNF30	2
sg_46673	TMEM230	3
sg_23058	ZNF138	2
sg_50855	XCL2	2
sg_8649	SORBS3	3
sg_66729	ST7	3
sg_20864	C15orf61	1
sg_12190	SST	3
sg_39305	KLC4	4
sg_13206	BTBD17	3
sg_63391	UPF2	5
sg_72369	THUMPD2	6
sg_16589	SLC50A1	4
sg_41625	PRUNE1	1
sg_47109	GPX5	3
sg_77560	RNF133	1
sg_45861	PLEKHA1	4
sg_180	C2	3
sg_65463	MFSD6	2
sg_67317	KCTD5	1
sg_58353	PRSS21	2
sg_25025	CNKSR2	3
sg_23543	FAM172A	16
sg_55589	ARHGEF5	3
sg_18064	LEF1	8
sg_52971	SLC9A3R1	2
sg_49628	PDGFB	1
sg_64994	DLL3	1
sg_37218	RGN	1
sg_72721	LBH	4
sg_2240	CD44	3
sg_62580	TBC1D2B	5
sg_60089	SPO11	3
sg_19488	R3HCC1	4
sg_56072	TERF2	7
sg_33028	DDX56	7
sg_44714	S1PR1	1
sg_28937	POC1B	2
sg_77418	ESAM	3
sg_45409	ZNF197	1
sg_68444	PNMA8B	4
sg_31751	RAB5B	1
sg_5807	OR4K5	1
sg_49928	MAPK10	2
sg_25471	MCF2	1
sg_9809	KLF10	1
sg_59499	CA14	3
sg_84383	CCDC80	4
sg_23467	SMIM5	6
sg_12385	CLTA	1
sg_65315	NSMCE4A	5
sg_39501	NFIL3	1
sg_84790	QKI	1
sg_76724	SLC26A10	5
sg_372	TAZ	11
sg_8911	TM2D2	2
sg_29607	CHODL	1
sg_65081	MYO3A	5
sg_63611	MMADHC	4
sg_62983	PSD3	4
sg_42871	ZNF521	26
sg_30857	ELOVL5	3
sg_56744	SIX1	3
sg_58280	LZTR1	4
sg_13082	CAMSAP3	5
sg_19723	MFSD2A	2
sg_78445	ATXN2L	7
sg_70424	NYX	2
sg_57288	PPP5C	4
sg_75185	TANC1	5
sg_7986	CCDC184	2
sg_8082	FOXB2	4
sg_11548	HSF4	1
sg_5752	EBF3	8
sg_76570	PRRC1	4
sg_14218	GAGE12F	10
sg_66499	MRGBP	3
sg_67893	NT5M	2
sg_41409	LENG9	3
sg_72470	APOL4	4
sg_76583	WFDC8	1
sg_50153	PZP	6
sg_54073	GCNT3	3
sg_13869	TDRKH	1
sg_55335	GRPR	1
sg_3480	PTGIS	11
sg_33769	SNX17	7
sg_47650	CD52	3
sg_25264	ZFAND1	2
sg_3412	PPIC	1
sg_64530	RAB9B	6
sg_30920	PPP6R2	4
sg_73104	L3MBTL2	2
sg_13020	PROX2	3
sg_8945	SPATA45	5
sg_60382	NME7	2
sg_18253	RBP1	11
sg_32000	ZNF444	4
sg_55527	SLC20A1	4
sg_79354	RASEF	1
sg_1651	PSEN2	1
sg_48476	HOXB2	5
sg_63241	NELFB	8
sg_13199	C17orf98	8
sg_18805	KCNK16	2
sg_25993	LDHB	1
sg_23791	MTF2	1
sg_58983	ZXDA	7
sg_78788	RAB42	5
sg_56763	STK10	2
sg_79522	NANP	4
sg_25499	CDH23	1
sg_52996	TMPRSS11D	1
sg_11506	NCALD	5
sg_74615	TMEM241	8
sg_44081	TMEM25	3
sg_36206	ANP32E	5
sg_52353	ZPR1	1
sg_84858	MAMDC4	3
sg_9610	CT55	2
sg_36945	H6PD	1
sg_74656	SEC22C	2
sg_9872	ADGRG6	4
sg_68926	PPP4R4	7
sg_64659	CCDC174	4
sg_14068	TRAPPC13	3
sg_4712	FBLN2	2
sg_64956	OGG1	5
sg_66178	AKIRIN2	2
sg_14205	HMGCS1	5
sg_44275	OSM	5
sg_79024	IQCF1	2
sg_14315	ADGRF5	4
sg_18857	NEDD1	3
sg_72127	SPSB1	3
sg_18134	CBLC	3
sg_68940	IGDCC4	1
sg_45090	COX11	2
sg_14420	JKAMP	5
sg_26196	ADIPOQ	1
sg_59740	TTLL1	1
sg_43552	CXXC5	5
sg_10648	CDC42SE1	8
sg_28623	ARMC6	5
sg_32602	CHRNB4	4
sg_71009	METTL16	1
sg_79669	SCUBE3	6
sg_29044	EGR3	6
sg_63184	MXRA5	1
sg_30545	PFKP	2
sg_18051	LSM5	4
sg_27608	KCNJ18	3
sg_23826	ANKRD33B	6
sg_39909	NOP14	1
sg_45785	RIC8B	2
sg_17547	SYNPO2	4
sg_51893	PLPP2	3
sg_76074	ABCA9	7
sg_66561	BRIX1	2
sg_7222	ACER2	6
sg_5609	PSRC1	4
sg_25797	DPY19L3	2
sg_49885	PRKCA	1
sg_70357	TMEM267	7
sg_45764	CRADD	3
sg_25510	CDH23	3
sg_68572	NUFIP2	6
sg_547	GBE1	2
sg_83154	RNF144B	3
sg_22137	TRIM45	6
sg_73006	RILP	2
sg_10853	PTGFR	2
sg_65071	BCO1	7
sg_5431	OR8A1	1
sg_41421	SAP30BP	14
sg_3170	IL1R1	6
sg_41352	ERC1	2
sg_55441	MB	1
sg_23689	PPP6R3	2
sg_81464	SPEM2	3
sg_16170	MDGA2	1
sg_80491	CLECL1	3
sg_49406	NPAS1	5
sg_54215	PEX16	1
sg_68938	IGDCC4	2
sg_72820	ST6GALNAC5	5
sg_46541	LRRC7	6
sg_38365	CAPS2	3
sg_57783	RGS14	4
sg_50095	PTPN7	3
sg_72861	FAHD1	3
sg_70666	BCL11B	3
sg_84530	TRIM7	7
sg_43619	STAP1	1
sg_11338	MINDY1	3
sg_73576	ACAD11	3
sg_1773	ARSA	8
sg_16754	DMKN	3
sg_24769	DMAC2	1
sg_78425	IL27	3
sg_35736	DYNC1I1	3
sg_66536	RBM41	7
sg_75796	CCND1	1
sg_27336	SUGCT	5
sg_260	CLCNKB	5
sg_66393	ETNK2	1
sg_65040	IL1RAPL2	1
sg_53602	NDUFB1	5
sg_11537	STEAP2	2
sg_10571	DEFB130A	2
sg_66002	IWS1	5
sg_62544	KDM4C	2
sg_84404	MPRIP	4
sg_80816	VKORC1L1	1
sg_38800	SAXO1	10
sg_51800	BHLHE40	1
sg_82795	STARD5	1
sg_29043	EGR3	2
sg_9650	ZNF613	3
sg_8741	NTRK2	1
sg_61736	BRINP1	6
sg_70038	PRDM16	4
sg_79250	PYHIN1	1
sg_5756	EBF3	3
sg_34105	JAM2	3
sg_2981	GRIA2	2
sg_9757	RAB40AL	1
sg_45949	ACSS3	10
sg_62209	JOSD1	7
sg_50370	SBF1	2
sg_37014	ZNF143	2
sg_31866	TNIP1	1
sg_58314	CDC42EP2	2
sg_12744	UBN1	2
sg_9211	RAB12	10
sg_84089	OR7C1	4
sg_61692	CDR2L	7
sg_11225	SLC66A1	1
sg_70393	FEZ1	5
sg_56705	MUC3A	3
sg_14454	RNF169	3
sg_13561	REPS2	6
sg_39571	KRBA1	2
sg_43437	GLT8D2	3
sg_57813	LGALS8	1
sg_58120	FGL2	1
sg_36831	ZNF343	1
sg_83811	PHF20L1	3
sg_23187	H2BC18	5
sg_41252	MAGI2	6
sg_19533	TCF3	6
sg_34629	ZNF138	8
sg_13322	RBM44	5
sg_62623	SMC5	6
sg_53988	SYNGR2	5
sg_83012	THEM5	2
sg_59454	MACF1	1
sg_83362	RBPMS2	1
sg_70379	TTC31	5
sg_6565	CGGBP1	3
sg_31291	RAB6A	3
sg_13872	PLOD3	1
sg_33342	HAL	3
sg_58615	RP2	3
sg_52511	DOK2	1
sg_45441	OSMR	4
sg_84576	ZNF784	5
sg_73662	CCDC88B	2
sg_47085	GLE1	1
sg_58951	ZIC2	3
sg_17873	STOX1	1
sg_46859	DYRK1A	5
sg_36774	TMEM262	1
sg_23845	ZNF705G	5
sg_26289	SF1	2
sg_36348	ARFGAP1	6
sg_48676	ITPKA	3
sg_28587	LTF	5
sg_75823	TEKT1	5
sg_33509	KCNC2	2
sg_36421	FHOD3	2
sg_33098	ARRB2	2
sg_29071	PGM3	1
sg_77781	TMEM42	3
sg_57138	NTN3	1
sg_48192	FLG	3
sg_27294	MID1	8
sg_41158	DACT3	4
sg_19174	PVR	1
sg_17163	BAAT	1
sg_40754	SLC10A7	2
sg_15019	C11orf88	1
sg_77201	HAS3	5
sg_31696	ARHGEF26	7
sg_55379	HCFC1	5
sg_62525	UHRF1BP1L	4
sg_25102	PGAM5	5
sg_1354	TSC1	6
sg_31135	HINFP	3
sg_74685	PDGFA	7
sg_65	ALAD	5
sg_32123	CYB5D2	2
sg_51287	ZNF35	6
sg_52195	MATN4	14
sg_12942	LDB3	7
sg_21178	CFAP73	2
sg_62007	PTDSS1	1
sg_77	ABCD1	1
sg_63326	C15orf39	4
sg_59093	PLPBP	8
sg_26979	CTH	5
sg_77116	NUS1	5
sg_1565	KRT17	3
sg_23087	RPAIN	3
sg_18668	TCF7	1
sg_62739	RCOR1	12
sg_13502	CCDC32	1
sg_47382	ASIP	2
sg_29744	RBM10	2
sg_24123	FXYD6	3
sg_81600	C5orf51	1
sg_55921	LIMK2	1
sg_67312	SASH3	8
sg_50449	SDHB	2
sg_18072	ELOVL6	3
sg_2559	CA4	2
sg_69609	AVPI1	14
sg_54948	ABCD2	3
sg_29105	ACTG1	10
sg_204	CAPN3	3
sg_8520	PRR5	3
sg_67684	POLE4	7
sg_21513	LRRC10B	2
sg_80180	HS6ST3	3
sg_50045	PSMD8	2
sg_53614	NDUFB4	4
sg_56525	SPEG	1
sg_29253	NETO2	2
sg_64750	ZNF581	1
sg_31629	POU2F2	4
sg_35175	PPP1R3E	2
sg_17908	APBA2	3
sg_16510	GALNT9	2
sg_22528	TRIM77	5
sg_81269	LRATD2	4
sg_16799	GINS3	4
sg_33528	CDK9	4
sg_31877	TMEM249	1
sg_84611	FITM1	6
sg_1876	FUT2	6
sg_47316	APCS	1
sg_12082	SEC24B	4
sg_45355	NIPAL3	4
sg_22120	GALP	1
sg_66337	DNAJC17	11
sg_62464	FRYL	5
sg_15167	TMEM170B	3
sg_52251	IL18RAP	2
sg_74340	HPDL	1
sg_1129	POU1F1	13
sg_22035	NCR1	7
sg_42779	SP140L	4
sg_55608	PAPSS1	2
sg_57831	REG1B	6
sg_80572	DMBX1	13
sg_59540	AATF	2
sg_77242	GRIN3B	3
sg_38418	PHRF1	9
sg_36607	CDKL1	1
sg_82835	C2orf50	4
sg_75670	RBP7	9
sg_28310	ARPC4-TTLL3	4
sg_19198	ZBTB43	1
sg_32514	THEGL	1
sg_67622	SLCO1B3	13
sg_34307	SMOX	6
sg_4265	ZFYVE27	3
sg_40628	HELT	1
sg_11115	TCERG1	4
sg_32376	HPGD	3
sg_54155	SNAP29	7
sg_42021	EPHA4	2
sg_79611	CPNE2	2
sg_17828	ISLR2	4
sg_41050	TMCO6	2
sg_11228	SPINK13	1
sg_60569	MKRN1	11
sg_12166	SLC12A2	5
sg_80021	PLCXD2	1
sg_40471	KIAA0513	2
sg_15802	NUDT7	2
sg_76339	GPR82	2
sg_83889	LHFPL4	3
sg_60404	ALG6	2
sg_35092	CHD4	5
sg_79417	ZNF781	3
sg_69104	H2AC11	2
sg_36444	SIK3	7
sg_67732	KCMF1	3
sg_56366	FLOT1	3
sg_52801	PSMB8	1
sg_32976	PAX1	1
sg_16572	GTF3C5	3
sg_59754	IL36RN	1
sg_4747	OR4K1	2
sg_57253	POU3F3	3
sg_55767	HLA-E	3
sg_67235	SH3BP1	3
sg_29617	NEK2	3
sg_49896	PRKCG	2
sg_59046	CEP250	6
sg_18121	CAB39	1
sg_50058	PSMD13	4
sg_15190	FAM72B	7
sg_613	NR3C1	4
sg_3549	RPL23	1
sg_45388	CST6	5
sg_68928	ANO8	2
sg_20365	SPHK1	3
sg_18548	TOMM5	2
sg_268	COL1A1	2
sg_82104	SLC5A12	2
sg_25153	MIB2	4
sg_8491	PGBD2	4
sg_46452	NLRC5	1
sg_14133	SCGB1C2	6
sg_25922	BRD7	3
sg_9272	TTLL3	1
sg_84362	ZNF365	4
sg_70769	ZSWIM4	4
sg_55925	LMAN1	1
sg_13661	RGS9	5
sg_38766	ST6GALNAC6	4
sg_32625	GYPC	3
sg_5910	EDA	5
sg_71221	DSC2	2
sg_58926	TCHH	2
sg_16802	GINS3	1
sg_80598	SPAG6	5
sg_68125	PNPLA2	2
sg_3221	KLKB1	1
sg_13803	ZBTB40	2
sg_81382	CLEC14A	1
sg_61829	KDM4A	5
sg_52221	TNFRSF10B	5
sg_32346	ADGRE1	2
sg_15091	SNRK	3
sg_56695	MTNR1A	1
sg_49881	PRKAR2B	7
sg_39728	CSPP1	1
sg_3964	C8orf82	1
sg_80852	CLEC4F	1
sg_24671	SV2B	3
sg_37049	DFFB	2
sg_10392	MAJIN	2
sg_78967	ZNF684	1
sg_82788	UBE2D3	1
sg_30601	GAREM1	8
sg_79658	NXPH1	1
sg_32461	KDM2A	2
sg_34834	TBC1D16	4
sg_73812	UTP23	4
sg_44953	B9D1	2
sg_57839	TRIM27	2
sg_38108	DACT2	7
sg_21124	DNAJC7	1
sg_38182	RPUSD2	2
sg_3633	ITSN1	3
sg_31910	LCN1	2
sg_20291	ADCK1	1
sg_57361	CCL19	4
sg_47037	GABBR1	5
sg_12974	DENND11	9
sg_2396	ADH1B	5
sg_45594	RPUSD1	5
sg_55458	MYCL	3
sg_7895	ZNF789	6
sg_69128	BMP5	3
sg_67346	ANKIB1	7
sg_40140	TMEM175	2
sg_81503	TXLNA	3
sg_2819	CYP26A1	2
sg_17663	C15orf41	3
sg_22371	SLCO1C1	2
sg_82237	PPP2R5C	3
sg_57469	ZER1	2
sg_14041	AOC1	3
sg_16266	NCBP3	1
sg_43670	SLC10A7	3
sg_7593	ROPN1B	3
sg_61288	ANKRD1	1
sg_9586	PLD3	2
sg_6946	CEP131	2
sg_41563	TMED4	3
sg_47087	GPLD1	3
sg_41607	C1QTNF9	2
sg_8849	RPS19	2
sg_80363	FNDC5	1
sg_52774	NDUFB7	1
sg_26559	CD99L2	1
sg_25278	LARP4	3
sg_11385	PRDM15	4
sg_19331	MICAL3	4
sg_51459	H2AC15	5
sg_68107	UTP3	6
sg_24405	PPP1R9A	1
sg_17724	SHC1	2
sg_76496	UBE3B	2
sg_15417	ZNF160	2
sg_45613	SLC2A5	2
sg_63036	NCSTN	9
sg_14114	RPP38	2
sg_49447	OAS1	1
sg_28783	BVES	2
sg_73398	PCDHGA7	2
sg_81245	FBXO36	1
sg_38215	NME4	3
sg_14491	FAM89B	7
sg_29567	LRMP	5
sg_49537	PABPC1	3
sg_11649	RALGDS	1
sg_36819	PRKG2	2
sg_59564	FBXW2	3
sg_74410	ADO	6
sg_12303	TACR3	1
sg_21443	PTPRQ	8
sg_39334	CD300LF	2
sg_25757	SHROOM1	1
sg_63050	ASXL1	2
sg_39300	SERPINA4	2
sg_59216	PNKP	3
sg_67529	HLA-DRA	1
sg_59445	PGLS	2
sg_49773	PMM1	7
sg_21211	CITED1	3
sg_4738	OR8K5	3
sg_35542	GRM1	1
sg_26132	AOAH	1
sg_14545	TESPA1	2
sg_76153	SPATA25	4
sg_14151	OCM	10
sg_55985	POU3F2	2
sg_68659	TRMT5	2
sg_31218	SETDB1	3
sg_10174	RRM2	4
sg_66325	ASF1B	1
sg_45444	PARP6	6
sg_35366	EFS	5
sg_50903	TCF7	1
sg_37806	FAM168A	2
sg_73961	BRSK1	1
sg_13665	TMIGD3	2
sg_6839	STK16	1
sg_83534	GANC	2
sg_67344	ANKIB1	4
sg_3364	ABCB1	4
sg_34238	MED23	5
sg_68343	NRIP3	6
sg_53486	FOXA1	2
sg_13097	CCDC85A	6
sg_30560	ODF2	2
sg_38500	TBC1D4	6
sg_68024	PAPPA2	1
sg_39905	WASF3	1
sg_1329	TIMP3	4
sg_74422	RNFT2	4
sg_80211	CAMK1D	2
sg_84901	SCGB1D4	4
sg_55376	HBZ	4
sg_59365	PLA2R1	1
sg_71400	ARSJ	4
sg_34530	EMC1	2
sg_69117	IFNA4	6
sg_610	GPI	1
sg_59595	FBXO3	4
sg_58624	SDF2	2
sg_25937	SPAM1	1
sg_56411	DCAF7	2
sg_59192	PRR4	2
sg_75874	OR6C3	2
sg_54953	ALDOC	1
sg_14026	ABCA3	4
sg_41788	RAB11FIP4	5
sg_56000	RNASE6	2
sg_7309	HES5	3
sg_59775	KCND2	4
sg_64763	C1RL	2
sg_123	ARSB	5
sg_2084	IL5RA	3
sg_77576	TGIF2LY	2
sg_4821	RTP2	1
sg_32025	GMDS	3
sg_74351	TRIM52	2
sg_83720	C3orf67	1
sg_76595	LRPPRC	4
sg_19312	AGER	2
sg_23693	PPP6R3	2
sg_42820	CPEB4	1
sg_49468	OLR1	5
sg_52113	TNFSF14	1
sg_45826	RAB11FIP2	2
sg_65181	CRYGS	5
sg_84203	BGLAP	3
sg_45235	PUS10	6
sg_35938	NUP54	4
sg_41706	IFT52	1
sg_65814	CT55	1
sg_47636	CDKN2D	2
sg_8196	NLE1	3
sg_82370	TAS2R42	2
sg_21701	SPATA31D4	1
sg_46307	RNF10	4
sg_5706	ACTR2	4
sg_2497	ALDH1A3	3
sg_57318	PROP1	2
sg_71532	IGFLR1	1
sg_66620	UFSP2	1
sg_23080	CNR1	6
sg_694	HPRT1	1
sg_27418	UCKL1	1
sg_3112	HRH1	5
sg_84395	NRP2	2
sg_30919	PPP6R2	3
sg_73803	CAPNS2	2
sg_24282	GDPD1	3
sg_16735	SMIM4	5
sg_58244	TALDO1	2
sg_25666	OLR1	12
sg_83505	GNPNAT1	2
sg_54036	KCNAB3	3
sg_31525	POU2F3	14
sg_73683	ZNRF1	4
sg_30082	SP100	2
sg_13754	FGD3	5
sg_1963	PCCB	1
sg_46473	ZC3H13	1
sg_36549	P2RX2	2
sg_10911	TESMIN	6
sg_82610	KRTAP12-1	2
sg_28531	PODN	8
sg_20350	NFYC	1
sg_81727	TAS2R19	6
sg_12272	SSTR2	1
sg_298	COL7A1	8
sg_56932	PKDREJ	2
sg_48589	IL13	1
sg_64806	LGSN	7
sg_81414	TDRP	11
sg_45499	RBCK1	6
sg_46355	ADGRD1	2
sg_33189	IL4I1	7
sg_69085	DHH	2
sg_39633	DOCK10	3
sg_68200	MRPL47	1
sg_65112	ADD2	2
sg_52932	MED14	1
sg_47842	CPB1	5
sg_32877	CD300A	6
sg_6086	SLC25A25	1
sg_29851	ELOC	4
sg_46912	EIF2S3	1
sg_61461	LSM3	3
sg_52401	HERC1	1
sg_77376	TAGAP	2
sg_10168	CALCA	2
sg_58444	GCN1	1
sg_64392	KLF2	2
sg_17022	PHTF2	1
sg_59051	WBP4	1
sg_24816	SLC26A5	2
sg_51162	UCN	2
sg_73134	FZD8	3
sg_7647	FOXP4	3
sg_42320	SLBP	4
sg_31636	CLIP1	1
sg_17690	ZNF680	6
sg_67880	SMYD2	2
sg_8683	MTCP1	8
sg_28659	UCHL5	1
sg_79230	ZNF362	2
sg_58204	CENPI	1
sg_12276	SSTR2	2
sg_73884	FAXDC2	2
sg_61200	ZNF318	1
sg_43945	NUP214	7
sg_7407	MAGEA10	3
sg_53110	ASCL1	2
sg_21362	C2orf72	4
sg_47664	CEL	1
sg_77602	EHD4	1
sg_590	GLRA1	4
sg_72798	OR12D3	1
sg_6640	OPRM1	1
sg_39992	CLNS1A	3
sg_26041	ARL13B	2
sg_4871	TRIM67	3
sg_28095	BEAN1	1
sg_80278	CPNE9	1
sg_68831	PLEKHA4	3
sg_29216	WASF2	2
sg_22024	ARHGEF33	4
sg_35039	C16orf91	2
sg_67963	KIF15	4
sg_40190	RPA2	5
sg_84919	DENND10	5
sg_58283	BRAP	3
sg_32848	SMG6	3
sg_29658	KCNA2	2
sg_79089	OR51E1	9
sg_41725	SHLD1	2
sg_68195	RHBG	1
sg_83207	DHRS2	3
sg_68978	CRYGC	9
sg_31709	SLC30A5	2
sg_30739	PHACTR1	3
sg_58212	HOXA2	1
sg_31278	GFOD2	3
sg_80629	KCNG4	1
sg_73075	NRIP2	3
sg_42843	ARHGAP39	7
sg_73338	RASSF4	4
sg_36245	ZNF281	3
sg_59650	GTF3C4	2
sg_63300	NECTIN3	3
sg_4123	OR4D5	1
sg_10918	IL18BP	2
sg_25836	OBSL1	2
sg_85215	C8orf86	3
sg_37213	MARCHF7	1
sg_22865	ZNF735	5
sg_26730	NCAPH2	3
sg_7243	SLC10A5	1
sg_15873	C6orf136	2
sg_4376	CENPM	4
sg_56682	MT3	6
sg_56530	TRAIP	12
sg_59316	KLRC3	2
sg_54656	PIK3R2	1
sg_77018	GTF3C6	3
sg_65877	PRPF40A	6
sg_16548	LCA5	1
sg_41464	DHX8	7
sg_73688	LRRC8C	5
sg_31103	PES1	12
sg_60820	NUDT5	1
sg_27064	CDRT15L2	3
sg_62447	USP33	2
sg_26628	CARD8	5
sg_41062	EIF3K	1
sg_29654	SCARB2	3
sg_42919	EVI5	3
sg_12080	SEC24B	4
sg_72124	DBF4B	8
sg_23267	COG5	9
sg_60310	GNL2	2
sg_74715	KRT84	5
sg_68787	DNAH2	2
sg_45946	ACSS3	2
sg_3791	TAGLN	6
sg_64733	TFDP3	4
sg_42457	MOSPD1	3
sg_5171	OR4D6	4
sg_53928	MTA1	8
sg_82724	H1-7	1
sg_3744	LSS	2
sg_21015	CTPS2	3
sg_1189	RB1	4
sg_60767	MACROD1	10
sg_20008	ARFGAP3	1
sg_79615	NT5DC1	6
sg_1168	PTEN	1
sg_68305	KAT14	7
sg_81167	C3orf38	2
sg_43664	TRIM74	5
sg_83620	SLC37A2	4
sg_79527	TEX37	5
sg_69146	KAT2A	2
sg_60522	FADS1	1
sg_32056	MED27	4
sg_70450	EBF2	8
sg_17450	LUZP6	1
sg_75077	TP53INP1	5
sg_60107	SLC13A4	2
sg_23732	DLC1	1
sg_12511	NPRL3	5
sg_57139	NTS	3
sg_399	ERCC5	1
sg_68891	WDFY4	2
sg_1967	PLP1	2
sg_38630	ANAPC4	1
sg_6717	TFIP11	7
sg_28152	DPYSL3	8
sg_66952	MACROH2A2	2
sg_56714	HNRNPM	1
sg_54808	RBM8A	3
sg_82006	LCE1B	5
sg_75229	IMP4	1
sg_44558	FTCD	1
sg_53360	EPHB2	3
sg_29338	AKR1A1	5
sg_71623	C1orf115	3
sg_60527	FADS1	5
sg_15630	ZFYVE16	1
sg_75066	LACRT	4
sg_1411	ALDH3A2	4
sg_23571	DCAF11	4
sg_20330	INAVA	4
sg_67374	C11orf71	4
sg_80721	FAM149B1	3
sg_11739	ZNF205	1
sg_41499	BPHL	1
sg_27678	C16orf95	1
sg_55735	UBA2	5
sg_72543	BCL2L14	4
sg_55366	HBE1	5
sg_68047	VANGL2	7
sg_45158	CBLB	6
sg_77729	CMTM3	5
sg_36782	ESRRA	1
sg_74314	PLPP7	1
sg_34594	BASP1	3
sg_69840	POLR2F	3
sg_43001	CCDC14	2
sg_15053	REX1BD	2
sg_70151	NPVF	4
sg_26086	SLC34A3	1
sg_56595	MAP1B	7
sg_77010	NOM1	5
sg_79492	KNDC1	1
sg_62197	IQSEC1	2
sg_59494	TPX2	3
sg_44252	B3GNT2	1
sg_81700	PATJ	21
sg_28251	TLCD5	1
sg_36882	KCNK9	1
sg_36516	NLRX1	6
sg_78477	KIFC2	3
sg_47049	GATM	3
sg_65128	TMED9	6
sg_29824	LIPT1	4
sg_46689	PDXK	2
sg_70270	HERPUD2	3
sg_57663	ARFGEF2	2
sg_83269	LYZL2	3
sg_33823	PRC1	2
sg_33201	SERINC4	3
sg_54235	HAND1	2
sg_4418	KCTD11	3
sg_899	MLH1	3
sg_24322	SBSN	7
sg_73210	FSD1L	3
sg_996	OCA2	3
sg_49534	PEBP1	4
sg_30568	RHOBTB1	2
sg_35135	MAZ	6
sg_66656	DRAM1	2
sg_26425	ATP6AP1	4
sg_1532	HSD17B1	1
sg_25076	TJP2	1
sg_63251	MTMR9	1
sg_20604	API5	6
sg_66957	GPRC5C	4
sg_13353	CLEC2L	1
sg_5704	ACTR2	5
sg_26709	MARF1	3
sg_57112	NEUROG1	3
sg_16375	PLA2G4B	6
sg_6683	MXI1	3
sg_83919	NAT16	6
sg_32626	GYPC	2
sg_71136	GNPTAB	3
sg_52568	ATIC	4
sg_77406	CD200R1	3
sg_68017	COQ9	5
sg_66116	KDM4D	3
sg_26536	RADX	2
sg_38973	SLC28A1	4
sg_69029	SSX3	3
sg_50078	PTMS	2
sg_11395	HAGH	4
sg_81882	FADS6	2
sg_82802	COQ6	1
sg_10557	NPM1	2
sg_77123	GLI4	2
sg_11265	SPOCK3	3
sg_74552	TNS4	2
sg_72265	PDGFD	5
sg_5791	NFKBIZ	1
sg_32922	KANK1	1
sg_53253	CYP8B1	5
sg_65397	DYM	5
sg_61778	TTC37	1
sg_74076	PARD6G	6
sg_75821	TEKT1	4
sg_12319	TF	2
sg_7125	CLVS2	1
sg_7087	SSBP4	1
sg_38346	ATP2C2	3
sg_9425	GRB7	3
sg_21916	PTPN3	5
sg_78310	MOB3C	6
sg_34194	TBXT	2
sg_13608	KRT80	2
sg_64251	TMEFF2	4
sg_31595	FRMD3	4
sg_11283	LFNG	3
sg_11155	FOXL2NB	4
sg_11202	MLN	3
sg_52765	LBP	6
sg_23698	GPR75-ASB3	2
sg_73722	PSD2	8
sg_71036	CCDC86	8
sg_708	HSD3B2	7
sg_27424	IL17RE	1
sg_73526	ANKRD27	1
sg_72101	NYNRIN	1
sg_39574	DCP1A	5
sg_78616	GLIS1	1
sg_58237	SURF6	5
sg_75101	B3GNT9	3
sg_26172	PNPLA5	1
sg_42769	SYT17	2
sg_27216	SRSF10	1
sg_12197	SLC7A3	8
sg_3045	GRM5	3
sg_65781	TRNAU1AP	3
sg_49135	MAP3K11	4
sg_14643	BTBD9	3
sg_72705	CDADC1	2
sg_16993	TMEM129	2
sg_52679	EMX2	2
sg_14589	ANXA8L1	8
sg_84329	ILDR2	7
sg_62032	TOMM20	1
sg_67051	ELAC1	1
sg_28929	PSMA5	3
sg_64330	PADI3	1
sg_15347	ALPK1	4
sg_45652	KLHL10	2
sg_37586	ANLN	4
sg_16144	AMN1	11
sg_76468	COLEC12	1
sg_80627	KCNG4	4
sg_70230	DPEP2	6
sg_41558	TMED4	1
sg_4958	OR1M1	2
sg_53441	FOXE1	5
sg_82317	KCTD13	2
sg_72106	CENPT	6
sg_43036	ADGRG3	2
sg_80140	LNX2	5
sg_17431	USP8	5
sg_55937	BCAM	1
sg_46439	MMACHC	1
sg_34376	SLC25A10	3
sg_51694	GALR3	5
sg_28245	RUNX1T1	4
sg_40470	KIAA0513	4
sg_71976	UBTD1	1
sg_76851	PYGO2	6
sg_39125	TMPRSS5	4
sg_34175	SOCS2	3
sg_16390	PRRT4	2
sg_55766	HLA-E	2
sg_13797	MYO3B	5
sg_34756	PSMD6	2
sg_42272	ZFP90	1
sg_70850	MRPL34	3
sg_76294	RPL10L	2
sg_78642	CTSC	1
sg_76604	WIPF2	6
sg_69921	KCNK13	1
sg_12835	DIAPH1	2
sg_37661	NDUFB8	6
sg_15528	SLC52A1	7
sg_31340	CENPS-CORT	1
sg_3483	PTGS1	1
sg_63481	PRPF31	1
sg_74381	RSPO3	4
sg_30831	ANKRD6	3
sg_3505	RARB	2
sg_66098	SAMD4B	6
sg_10800	SKA1	5
sg_78527	ANKS4B	6
sg_32921	KANK1	3
sg_83388	TMEM65	3
sg_9745	ALDH3A2	7
sg_54584	MMP14	5
sg_40036	MYEOV	3
sg_84068	NUP43	2
sg_44633	CSRNP1	2
sg_69397	ZNF71	4
sg_60266	VPS51	1
sg_48094	STX2	2
sg_5590	OR9G4	2
sg_22082	TEX38	2
sg_36862	BCL2L12	4
sg_4234	ANAPC11	6
sg_84835	MRAP	1
sg_32594	PCGF5	3
sg_64065	GLRX2	2
sg_8091	DGKK	3
sg_73786	RNF135	3
sg_4078	AFAP1L2	7
sg_62606	HIC2	5
sg_25097	DZIP1L	2
sg_25327	CLCN2	2
sg_119	ARG1	2
sg_32188	MYO1A	1
sg_11976	TMEM8B	5
sg_39156	RMND5B	1
sg_81071	RNF175	2
sg_20521	HSD3B7	7
sg_17252	ZEB1	2
sg_41107	NUDT4	2
sg_78407	SCARF1	2
sg_76578	DCANP1	1
sg_71901	SLC35E1	3
sg_39702	WDR87	2
sg_74996	CSMD1	1
sg_36472	CNEP1R1	2
sg_32133	CDC20	1
sg_3906	LCN9	5
sg_6482	RPS4Y1	4
sg_50477	SFRP1	3
sg_46866	ECH1	1
sg_19206	SINHCAF	4
sg_16123	TBC1D14	1
sg_81989	RILPL1	5
sg_26893	CES4A	4
sg_10266	RGL3	6
sg_68238	GJC2	4
sg_57212	PFKFB2	5
sg_10635	GOLGA6A	9
sg_35012	ITPRIP	4
sg_77640	CDC26	4
sg_6524	MOG	1
sg_2639	CGB3	2
sg_55307	GPR37	1
sg_1130	POU1F1	5
sg_68965	B3GALT1	1
sg_55316	FFAR3	2
sg_35392	P2RY6	7
sg_65904	PAK1IP1	2
sg_8786	FAHD1	5
sg_79479	METTL7B	3
sg_52267	GALR2	1
sg_22554	KRTAP16-1	4
sg_63529	IFT172	5
sg_15065	SPATS2L	7
sg_45146	EXOC6B	4
sg_70130	LRRC4	4
sg_71478	YRDC	7
sg_41884	ZBTB26	3
sg_23473	APBA1	4
sg_79287	SLC16A14	1
sg_6254	FSD2	1
sg_37346	MED30	4
sg_50713	SOX11	2
sg_1378	UROD	2
sg_15730	WEE2	1
sg_5150	OR4C46	8
sg_82540	KRTAP21-2	4
sg_80078	PUSL1	2
sg_11459	SLC26A6	3
sg_7675	FOXP1	9
sg_7658	FAM71F2	2
sg_32446	ELOVL1	2
sg_61634	SLC40A1	3
sg_14618	IFT74	3
sg_69047	SNTB1	2
sg_76233	CDCA5	8
sg_53770	TSPAN8	1
sg_59635	KIAA1549L	4
sg_54504	GDF10	3
sg_62536	VWA8	1
sg_31818	IRX5	4
sg_65821	INTS8	2
sg_59295	BRCA1	5
sg_45702	PIP4K2A	2
sg_5700	PLAUR	5
sg_48920	LGALS1	3
sg_1883	GALNS	2
sg_73151	CDH20	2
sg_64533	HSD17B7	2
sg_12271	SSTR1	4
sg_33607	NRAP	4
sg_54825	WDR1	1
sg_7257	SLC6A17	4
sg_60781	FAM32A	4
sg_35	SGCA	6
sg_60337	CCDC106	1
sg_64529	RAB9B	5
sg_6106	CR2	3
sg_83561	GRHL3	5
sg_59479	ARL2BP	1
sg_58015	MAP3K2	3
sg_81591	C16orf54	3
sg_6437	CT45A5	5
sg_36303	UPK1A	2
sg_25800	ZNF555	2
sg_61503	TP53TG5	1
sg_3617	RPL37A	1
sg_6909	CCT7	4
sg_71386	FAT4	2
sg_78030	VWA3B	1
sg_39314	PIGG	1
sg_16785	OSGIN2	1
sg_59428	ZFPM2	5
sg_42755	RAB15	2
sg_28114	BTN2A2	1
sg_59229	VPS45	4
sg_44635	CCDC130	1
sg_34083	G6PC	4
sg_2577	CACNA1D	4
sg_84354	VSX1	2
sg_69781	SRR	6
sg_83346	CREB3L2	2
sg_46494	OSBPL9	9
sg_62719	ZCCHC14	7
sg_49169	MMP19	1
sg_41924	LMOD3	4
sg_24242	ELAC2	11
sg_60286	SHPK	1
sg_18810	KCNK16	3
sg_47434	ATP5PO	3
sg_19578	TNPO2	2
sg_27620	CEP152	3
sg_14209	COPA	3
sg_42699	MBIP	1
sg_54283	NAPSA	5
sg_43047	PGPEP1	4
sg_44707	PKN2	3
sg_31271	CFL2	1
sg_25645	MCPH1	2
sg_17589	CYHR1	3
sg_50590	SLC22A2	3
sg_16608	PPM1M	3
sg_37021	CCDC3	3
sg_82575	ZNF804B	1
sg_73483	HDHD2	5
sg_17988	SPAG9	1
sg_80429	ATP2A2	1
sg_72571	SLC2A10	4
sg_12540	ZNF586	4
sg_64338	GPRC5B	1
sg_60358	PRRC2B	12
sg_18956	MKNK1	3
sg_26562	CEACAM1	5
sg_55394	HSPA1B	3
sg_10846	PNCK	4
sg_14559	TMEM91	1
sg_40098	CLK2	2
sg_30615	WDR20	2
sg_36475	GCSAML	1
sg_51959	PTCH2	5
sg_44001	MRPL48	4
sg_56707	MUC6	3
sg_39841	PGAP3	8
sg_42218	NAT9	4
sg_2512	ANXA1	1
sg_31154	NECTIN3	1
sg_83972	KRTAP10-7	5
sg_30955	EIF3L	3
sg_9387	CDNF	2
sg_36628	ABCB8	1
sg_63985	LACTB2	3
sg_75867	FN1	4
sg_49107	MEIS2	2
sg_32403	CHD1L	2
sg_33095	DCSTAMP	5
sg_81301	BPIFC	1
sg_71879	FAM110D	4
sg_84417	EGFR	2
sg_50707	SOX2	4
sg_72703	CPLANE2	1
sg_16045	STK32A	1
sg_15285	CXXC1	2
sg_75784	TADA1	6
sg_77003	MARCHF9	1
sg_12759	FAM177A1	3
sg_12839	DIAPH1	4
sg_53262	DBN1	3
sg_61109	RTCB	3
sg_51089	TSTA3	5
sg_22223	NUPR2	4
sg_51332	BSN	1
sg_35531	SKOR2	2
sg_73118	KRTAP4-12	3
sg_22	ACVRL1	6
sg_76536	S100Z	1
sg_56924	EMC8	2
sg_18312	AFM	2
sg_28966	KLRC4-KLRK1	1
sg_18765	FAM160B1	2
sg_20492	KNSTRN	2
sg_12327	TNFRSF1A	1
sg_811	KRT18	4
sg_49194	MSH4	1
sg_21428	C6orf52	6
sg_23143	TLCD1	1
sg_6726	SMIM29	2
sg_27898	LRRC3C	1
sg_68434	AMIGO1	5
sg_65467	MFSD6	3
sg_43635	THAP6	4
sg_45784	RIC8B	4
sg_54988	CALM3	4
sg_56379	OLIG2	4
sg_60366	HCFC2	1
sg_41120	USP28	3
sg_64292	HECA	3
sg_2270	SLC11A2	4
sg_26500	PAFAH1B2	4
sg_61458	LSM3	2
sg_36329	SLC35C2	3
sg_19369	NFATC4	3
sg_74118	FNDC1	1
sg_57026	ACAA2	3
sg_63702	CELA2B	4
sg_66061	TAPBPL	6
sg_77834	SAMD8	1
sg_77573	MASP2	2
sg_78192	VTI1A	1
sg_14918	PSMB11	2
sg_27735	TP53AIP1	13
sg_16480	ADD1	2
sg_20205	HES4	3
sg_43396	TVP23B	2
sg_28953	FKBP1A	5
sg_11785	SUMF2	8
sg_44307	BPIFA2	3
sg_7134	TTC7B	3
sg_36865	BCL2L12	3
sg_4615	BICD2	3
sg_59264	EXOC3	8
sg_4241	ARL6IP4	3
sg_34579	PPME1	4
sg_40474	MRPS18C	3
sg_55304	GPR37	5
sg_58512	RIPK3	1
sg_24391	RBM28	4
sg_6972	TUT4	2
sg_53634	NDUFS6	1
sg_47879	CSNK1D	3
sg_43560	SPACA3	3
sg_81092	NSMCE2	1
sg_38163	TMEM179	5
sg_39556	HAGHL	4
sg_36548	P2RX2	4
sg_18018	PDE10A	3
sg_59470	ANGPTL2	6
sg_67991	ABCC9	3
sg_82813	ZFAND2A	1
sg_33192	IL4I1	8
sg_7594	NTRK3	5
sg_44892	CCDC115	6
sg_30776	ZNF691	9
sg_43840	ZNF426	2
sg_2756	CYP2C19	1
sg_15921	EBF4	4
sg_50914	TDG	3
sg_30506	CD27	2
sg_24851	GAREM2	5
sg_85369	ADAMTSL5	1
sg_17936	HAUS2	2
sg_49943	PRM2	4
sg_74724	SLC46A2	3
sg_59993	PFAS	3
sg_73537	RAB6C	1
sg_47177	ID4	1
sg_75248	H2AW	4
sg_6951	LBX2	3
sg_78300	C17orf50	1
sg_35972	NFXL1	3
sg_38676	PCMTD1	5
sg_72022	KLHL18	2
sg_45034	CD99	3
sg_73173	TEKT3	5
sg_16421	TP63	5
sg_45390	CST6	6
sg_64824	IL23A	4
sg_59850	SLC39A6	6
sg_79338	METTL27	5
sg_43907	NINL	2
sg_20989	RASSF7	4
sg_18296	RNF212	2
sg_24054	CALCR	18
sg_35669	RPE	2
sg_16267	DEPDC1	3
sg_62849	CAMTA1	9
sg_79461	ZNF366	2
sg_37393	WDYHV1	2
sg_40799	RANBP3	4
sg_38849	TAL1	5
sg_55115	E2F1	5
sg_24813	SLC26A5	1
sg_43550	CXXC5	1
sg_78969	C1orf216	4
sg_14869	TGFA	6
sg_5767	OR10G2	5
sg_49842	PPP1CC	1
sg_62615	PLXND1	2
sg_44330	ZC3H11A	4
sg_16642	PPP4R3B	2
sg_59611	FOXD3	2
sg_4008	RUNX1	13
sg_10473	RUFY3	4
sg_64325	IL1RL1	4
sg_84591	E2F7	3
sg_48384	H2AX	3
sg_68766	NYAP2	2
sg_20849	LYSMD2	2
sg_37838	UBXN1	1
sg_11135	ARL16	2
sg_48606	INHBA	2
sg_56632	MAP3K5	2
sg_67045	APOBR	5
sg_40063	TAF4B	1
sg_31745	TRPM1	4
sg_67417	USP53	3
sg_39566	VPS11	5
sg_74169	EBPL	3
sg_2560	CA4	4
sg_1286	STAR	1
sg_10150	VEGFA	2
sg_29827	LIPT1	1
sg_41783	RAPGEFL1	3
sg_22109	TCP11L1	9
sg_32261	S100PBP	3
sg_65789	FAM120C	4
sg_13717	CASC1	3
sg_70693	RASAL3	1
sg_25393	DRP2	1
sg_44803	CDK1	1
sg_47196	CCN1	7
sg_26313	TAC3	2
sg_2463	AHCY	8
sg_60667	REM1	7
sg_78595	PPP3R2	3
sg_56824	TCIRG1	5
sg_37617	EIF3J	1
sg_50397	CCL3	1
sg_68359	PELI1	6
sg_10611	DLX1	1
sg_43606	BET1	4
sg_20136	FAHD1	2
sg_77864	DHRS13	5
sg_78008	VSTM4	2
sg_32796	SSUH2	5
sg_21765	SLC35C1	1
sg_52725	FLT3	1
sg_55175	FGF3	1
sg_65194	NKRF	3
sg_51637	UTF1	2
sg_13925	PSAPL1	1
sg_20093	ST6GAL2	1
sg_55398	RBPJ	3
sg_20980	NBPF4	3
sg_51018	GPR137B	1
sg_13007	PPM1N	1
sg_47504	BTG1	3
sg_80541	KLHDC1	4
sg_62307	DZIP1	3
sg_28824	PTK2	4
sg_53638	NFATC3	5
sg_21586	CAPN14	5
sg_42603	EED	5
sg_42497	TCF12	5
sg_65036	USP18	1
sg_43424	REEP4	9
sg_42351	CASP10	4
sg_18794	UPP2	4
sg_28948	SDCBP2	2
sg_12909	PRKD2	3
sg_76205	CCDC34	6
sg_29769	DGKH	3
sg_23276	TNIP2	18
sg_7392	PDLIM5	2
sg_60376	ATG4B	6
sg_6072	GTDC1	3
sg_73139	BBS2	2
sg_60873	MRPL15	3
sg_63297	L3MBTL1	3
sg_61380	NAAA	1
sg_73423	PCDHGB4	3
sg_55286	GPR21	1
sg_58149	MMP24	3
sg_7516	DEFB121	1
sg_13625	CPSF4	2
sg_46690	PDXK	1
sg_2766	CYP2C8	4
sg_31203	KIF13A	2
sg_82915	FAAP20	2
sg_27568	C19orf84	3
sg_6542	PRSS37	7
sg_17611	ANKRD2	1
sg_24736	MTX3	2
sg_81999	LCE1A	4
sg_81532	SOWAHA	1
sg_29527	NBL1	3
sg_16803	GINS3	1
sg_18269	PTPN12	3
sg_32229	C11orf45	5
sg_48703	JUP	4
sg_23843	ZNF705G	6
sg_19999	MGRN1	4
sg_74960	PIGS	1
sg_31174	RAET1E	3
sg_6491	COA5	2
sg_24011	AMHR2	4
sg_20501	PCDH15	2
sg_50561	SLC9A1	1
sg_55151	NR2F6	1
sg_14667	NIPAL4	2
sg_51892	PLPP2	5
sg_6274	DEPDC5	2
sg_41990	ZBTB25	4
sg_77263	TAS1R1	3
sg_77842	WDR66	2
sg_41597	GAS2L3	2
sg_63792	CALHM2	6
sg_25377	CAMTA2	3
sg_58000	NUDC	3
sg_14496	HILPDA	4
sg_85101	FREM2	3
sg_50077	PTMS	4
sg_12227	NTM	2
sg_14140	GPR89A	4
sg_33034	DDX6	2
sg_9155	CES1	3
sg_1863	FBP1	1
sg_31123	TIGD6	3
sg_79572	SLC44A5	3
sg_62434	RBM34	3
sg_53327	EPHA2	3
sg_28909	ST20-MTHFS	1
sg_11072	INTS6	1
sg_31875	TNIP1	2
sg_31737	PAPOLA	7
sg_40165	HGFAC	10
sg_52950	KLF4	3
sg_83721	C3orf67	4
sg_69685	AGBL5	2
sg_48153	FGF2	1
sg_10689	ICAM4	1
sg_59010	PEMT	1
sg_11798	ZNF565	1
sg_21955	CCDC110	1
sg_47741	CNTN1	4
sg_38205	THSD4	5
sg_34482	VPS72	2
sg_30757	ENO4	10
sg_1408	ALDH3A2	3
sg_35181	SETMAR	2
sg_49948	CHMP1A	1
sg_18874	AGFG1	8
sg_66296	INTS10	2
sg_28303	POU2F1	8
sg_51482	H2BC8	1
sg_383	EPB42	3
sg_18796	TMPRSS2	5
sg_34330	CHST15	2
sg_49012	MAFG	5
sg_49082	MC1R	3
sg_39723	BAHCC1	3
sg_31066	TAF1C	4
sg_753	ITGA6	5
sg_41298	SHF	8
sg_52360	MCM3AP	2
sg_82187	TRIML1	1
sg_69496	IL22RA1	3
sg_47116	GTF2B	1
sg_6373	SMARCB1	6
sg_46956	EREG	3
sg_63682	MBD2	1
sg_65564	TBC1D8B	2
sg_44790	DNMT3A	11
sg_46709	MTARC2	8
sg_36350	ARFGAP1	1
sg_83997	KRTAP10-2	2
sg_12156	WDR38	5
sg_1395	XDH	1
sg_5667	PRR13	13
sg_72131	MYCT1	4
sg_49805	POLR2E	4
sg_32161	PSMC3IP	5
sg_75909	KLHDC3	3
sg_27584	ATF5	3
sg_73471	MAGT1	2
sg_39913	NOP14	5
sg_70840	DDRGK1	3
sg_9950	GLUL	1
sg_18410	TBC1D5	3
sg_48385	H2AX	1
sg_13092	FTO	4
sg_20215	BMERB1	5
sg_74717	MUC13	1
sg_75093	ADRA1A	1
sg_54196	TM9SF2	8
sg_64242	CLEC4A	2
sg_73444	OTP	3
sg_47288	ALPI	6
sg_1733	AK1	6
sg_15128	C17orf80	10
sg_11083	MESP2	2
sg_72372	TMEM121	2
sg_42220	NAT9	2
sg_19991	SMC6	1
sg_61491	SMPDL3B	2
sg_83306	PXDC1	6
sg_69673	FASTKD5	4
sg_58352	PRSS21	3
sg_50787	SRP9	1
sg_1476	EGR2	5
sg_3050	GRM6	4
sg_33914	PTPRC	3
sg_22466	CLDN14	3
sg_50405	CCL11	2
sg_84112	SYT10	12
sg_52994	TMPRSS11D	9
sg_55531	SRC	2
sg_80880	TRIM65	5
sg_40921	PGPEP1	7
sg_62969	ANGEL1	4
sg_54608	NDUFA7	4
sg_23454	SMIM9	6
sg_32565	TMEM250	8
sg_10507	SIL1	4
sg_40558	BORCS5	1
sg_78329	NKX2-3	2
sg_63098	MORC3	1
sg_77248	TMC1	1
sg_45620	ARHGAP29	3
sg_38773	ST6GALNAC6	3
sg_16207	LRRC75A	3
sg_22698	TMEM253	3
sg_54389	VPS9D1	8
sg_32194	C9orf72	4
sg_8155	FLG2	1
sg_61507	APEX2	1
sg_13348	TSPAN11	6
sg_11126	FAM3C	1
sg_85172	ZNF324B	3
sg_53067	RIN1	6
sg_69789	ATP2B3	3
sg_59138	PDCD10	5
sg_37291	MX1	1
sg_50330	MRPL12	6
sg_68835	RDH14	3
sg_17048	ZNF84	1
sg_33356	HPCAL1	5
sg_39452	IL17RA	2
sg_1237	SGCD	3
sg_33141	BOD1L2	3
sg_14079	SFTPA1	1
sg_73378	PATZ1	6
sg_36423	FHOD3	5
sg_21056	NHSL1	5
sg_69551	SCPEP1	2
sg_56267	CLEC3A	1
sg_38356	RAD9B	2
sg_62245	GLS	2
sg_74664	CASP2	3
sg_20375	EHBP1	1
sg_59559	FBXL3	7
sg_53912	MTMR7	5
sg_34437	HYDIN	6
sg_21493	CASTOR2	4
sg_68939	IGDCC4	1
sg_63614	RRP7A	1
sg_12595	PRR3	1
sg_64171	CPQ	1
sg_28370	RBM14	3
sg_84207	MRRF	2
sg_49765	PMCH	2
sg_51135	UBE2B	1
sg_82297	NLRC3	3
sg_84337	ADAMTS18	5
sg_53422	GPC5	5
sg_44978	HDAC6	7
sg_81236	BPIFB6	1
sg_32345	ADGRE1	8
sg_58170	GADD45G	4
sg_58763	TENT4A	1
sg_79379	C11orf65	4
sg_29990	KLF9	1
sg_65957	TTC38	7
sg_6023	RBMY1J	2
sg_77731	CMTM3	4
sg_55662	MAFB	2
sg_3558	RPL18A	2
sg_66738	SOX18	1
sg_84524	POLR1C	1
sg_68090	CPA6	1
sg_34761	FAR2	3
sg_21309	SSC5D	3
sg_29756	CAMK2G	5
sg_43661	TRIM74	4
sg_82516	KRTAP19-4	2
sg_33839	ZNF248	3
sg_35292	ANKDD1B	1
sg_4236	ANAPC11	1
sg_54582	MMP9	4
sg_27048	TMEM238	1
sg_2843	ACE	3
sg_81827	TUBB8	1
sg_19839	ZBTB42	4
sg_66610	MIS18BP1	3
sg_63489	KIFBP	2
sg_575	GJB1	3
sg_3832	MED8	2
sg_25122	CHD8	4
sg_29924	TEX28	4
sg_46235	RHCE	7
sg_74912	FGF5	8
sg_22278	BORCS8	1
sg_9601	SEMA5B	3
sg_77061	KIF12	2
sg_77262	TAS1R1	4
sg_11855	LGALS7B	3
sg_49392	NOVA1	2
sg_79451	TEX44	6
sg_95	APOC3	3
sg_27133	AKR1D1	3
sg_36909	BTBD3	2
sg_54642	PFN1	1
sg_11923	NSL1	1
sg_50119	PTPRO	2
sg_15750	KIF13A	1
sg_10422	THYN1	1
sg_73680	C2orf16	3
sg_13793	EARS2	2
sg_12264	C9orf116	1
sg_78906	KRT222	4
sg_58831	KERA	9
sg_71739	PEAK1	2
sg_46438	MMACHC	7
sg_9669	MRI1	3
sg_24583	MPP1	2
sg_46843	DRG2	3
sg_77217	BCL2L11	3
sg_56099	RNF103	2
sg_17248	AP4S1	1
sg_36860	ZFP37	1
sg_84935	ENSA	2
sg_61484	RBMXL2	6
sg_30349	CXADR	3
sg_34995	DOCK7	3
sg_12281	SSTR4	2
sg_12846	ITGA6	2
sg_46782	DHX9	9
sg_47740	CNR2	2
sg_64540	VCX2	1
sg_51924	JRK	3
sg_79553	KHDRBS2	2
sg_10748	TBC1D28	4
sg_54655	PIK3CD	1
sg_74157	MFSD14B	2
sg_16856	ORAI2	6
sg_82707	APOBEC3H	5
sg_32322	ANKRD11	1
sg_62935	SASH1	1
sg_21880	ZNF566	1
sg_42312	CLDN3	5
sg_8135	RPS10	6
sg_6590	WDHD1	4
sg_68449	LRRC47	4
sg_9140	CD74	3
sg_560	GCH1	2
sg_20850	LYSMD2	5
sg_39017	FAM83A	2
sg_19827	ANAPC5	1
sg_41538	MPP6	1
sg_5183	OR1I1	1
sg_21560	NELL2	6
sg_48369	GUCA1B	3
sg_6485	RPS4Y1	4
sg_74209	INSM2	2
sg_41948	SERPINA12	3
sg_81904	OTOP2	7
sg_47092	GPR32	4
sg_25850	KIF21A	8
sg_10548	DEFB128	3
sg_114	AR	3
sg_23016	LPO	2
sg_62974	FAM189A1	5
sg_37560	VOPP1	2
sg_69659	HAPLN2	2
sg_63526	GIMAP2	8
sg_69877	CUZD1	2
sg_43530	SNRPG	3
sg_63288	SAMHD1	9
sg_62322	TRAPPC8	1
sg_38893	TET3	3
sg_56959	CACNG2	2
sg_66608	TMA16	3
sg_25737	TSFM	2
sg_55952	MEP1A	2
sg_5067	OR2AG1	2
sg_47792	SLC31A1	4
sg_71226	PSTPIP2	2
sg_13879	DDT	5
sg_7833	RNASE10	2
sg_15282	CXXC1	1
sg_83493	BTNL3	6
sg_81115	TIGIT	1
sg_81364	H4-16	2
sg_33899	ARSG	4
sg_10592	RGPD6	2
sg_28708	ZNF615	1
sg_42000	HDHD3	2
sg_19787	TLK1	2
sg_18932	PIP5KL1	4
sg_36297	RCC1L	6
sg_49154	MMP12	4
sg_48174	FGF9	2
sg_28156	ECM2	2
sg_44338	ASB8	1
sg_17580	PATE3	2
sg_10771	MARK2	5
sg_14227	HDAC7	4
sg_70941	NUDT9	1
sg_67552	UBFD1	6
sg_27148	TRAF1	2
sg_77610	STAT1	6
sg_60320	CPSF1	2
sg_44802	CDK1	19
sg_15647	SWT1	1
sg_36874	ADNP	2
sg_11282	LFNG	1
sg_66458	SLC38A7	1
sg_51720	PARG	7
sg_61777	TTC37	2
sg_77504	TPCN2	5
sg_21206	SLC30A7	2
sg_24959	KIAA0319	3
sg_50784	SRP9	2
sg_37747	CLCA1	1
sg_9920	DEFB135	2
sg_52376	BUD31	1
sg_78572	NCR3	3
sg_29304	SEC22C	6
sg_30224	NR1H4	2
sg_20878	EFCAB2	2
sg_80641	PPP1R36	4
sg_36980	BEST3	1
sg_71774	TM4SF20	1
sg_80700	IL36B	3
sg_15397	PCP4L1	6
sg_2072	GSTM1	9
sg_9675	YTHDC1	3
sg_32912	CDCA8	2
sg_16380	PLAG1	5
sg_13565	DSE	1
sg_55812	HSPG2	2
sg_26868	PFDN6	2
sg_75911	KLHDC3	4
sg_82687	TMEM119	1
sg_77875	CCDC155	2
sg_82425	SYT15	1
sg_3490	PTGS2	1
sg_23235	PTPRH	4
sg_31062	NVL	3
sg_73597	RNASEH2C	1
sg_56869	HDAC4	3
sg_39144	MARCHF10	3
sg_47878	CSNK1D	4
sg_40030	SPATS2	2
sg_34164	ST3GAL3	3
sg_30537	LHX6	3
sg_62976	FAM189A1	3
sg_82160	TAFA2	1
sg_40070	SSB	8
sg_9559	PLAA	2
sg_81436	ZAR1	2
sg_77325	ZNF653	3
sg_78198	MBD3L1	4
sg_72018	CEP135	2
sg_32935	USP17L15	1
sg_6969	KIAA0930	3
sg_40369	ADGRL2	2
sg_76702	ZNF721	4
sg_62685	MPRIP	2
sg_78911	CLDND2	7
sg_44456	NTRK3	1
sg_62887	BTBD8	3
sg_59786	KCNH3	1
sg_14251	CRTC1	6
sg_17957	LY6H	7
sg_16314	ELF3	4
sg_51599	PLA2G10	5
sg_66383	ZFP64	2
sg_65921	CDC37L1	3
sg_61839	UBE3C	1
sg_24316	SKA3	7
sg_33414	SLC4A8	1
sg_22228	SAE1	4
sg_56713	MYH1	1
sg_3445	PRRG1	5
sg_3519	RPL6	8
sg_3670	NKIRAS2	4
sg_48048	EEF2	2
sg_75266	TRIM47	3
sg_71362	RNASEH2B	1
sg_56664	MT1A	3
sg_56047	SOX3	2
sg_74736	MFSD14A	2
sg_39103	TEX2	3
sg_35891	ZNF316	2
sg_26430	ATR	1
sg_78532	LTC4S	1
sg_21451	C11orf96	4
sg_23987	MAST4	2
sg_42142	OGFOD2	1
sg_74640	MLXIPL	3
sg_56754	SOX1	3
sg_69681	TWNK	3
sg_37120	OSBP2	4
sg_17012	MAD2L2	2
sg_9803	TFPI	5
sg_37897	RPP40	5
sg_41525	DDAH2	6
sg_75151	CASP8	5
sg_42562	WDR74	2
sg_50733	SP100	3
sg_33792	PEMT	1
sg_30779	ZNF691	1
sg_54871	CCS	2
sg_26443	SLAMF6	1
sg_85305	BOLA3	2
sg_34379	SLC25A10	2
sg_40711	ZCCHC10	3
sg_83962	NHLRC1	3
sg_70688	SLC30A5	2
sg_49182	MPV17	3
sg_41330	BNC1	4
sg_6589	LAMTOR4	2
sg_6687	USP20	3
sg_28097	BEAN1	6
sg_9455	SUN3	3
sg_75294	DISP2	5
sg_84206	MRRF	2
sg_18067	PLAC8	5
sg_55321	GRK5	4
sg_79396	SPRED1	3
sg_71649	GRTP1	2
sg_26761	NOL3	4
sg_29296	ZNF821	3
sg_71288	NKAP	1
sg_34303	SMOX	2
sg_39696	PDE6D	3
sg_1898	GNAS	5
sg_44805	JAK1	5
sg_32972	ODAPH	2
sg_36479	NCAPG2	8
sg_70071	LHPP	3
sg_76868	ZNF675	1
sg_51912	NPFF	3
sg_61847	EDEM1	1
sg_48594	IL17A	2
sg_54715	SEL1L	5
sg_25745	TSFM	2
sg_331	CYP17A1	3
sg_51443	FZD1	6
sg_11935	FRS2	1
sg_67872	YAE1	4
sg_74299	PYROXD2	3
sg_75123	SIGLEC12	2
sg_31699	ARHGEF26	2
sg_5334	OR52E4	1
sg_27012	CYP3A5	2
sg_22572	CCDC168	1
sg_73352	CCDC8	4
sg_47732	CCR3	4
sg_43578	MTARC2	4
sg_51050	TOP1	3
sg_44126	SLITRK3	6
sg_73020	THAP2	2
sg_61565	CNOT3	4
sg_66584	CFAP44	3
sg_53491	ONECUT1	3
sg_24311	ECI2	2
sg_80428	H2BC1	4
sg_26444	SLAMF6	2
sg_35187	SLC22A12	4
sg_63380	C2CD3	1
sg_70303	LMBR1	1
sg_83202	WASHC1	4
sg_2470	ALAS1	4
sg_80079	PUSL1	3
sg_78530	LTC4S	2
sg_50046	PSMD8	1
sg_83070	ZNF713	6
sg_56755	SOX1	3
sg_4059	MTUS1	3
sg_77400	HIGD2A	1
sg_15999	IQSEC2	4
sg_38045	STAC3	3
sg_55106	DNASE1	5
sg_40907	HMGA2	1
sg_85173	ZNF324B	2
sg_70636	MRPS11	2
sg_25933	SPAM1	2
sg_31701	TP53AIP1	1
sg_63364	REXO2	8
sg_19438	HDAC11	2
sg_29256	EIF2D	1
sg_57385	TESK1	3
sg_48566	IGFBP6	4
sg_46628	SLC44A1	1
sg_84880	TRPM3	8
sg_39177	GDF9	5
sg_66653	DRAM1	2
sg_17817	KLC1	4
sg_78570	NCR3	6
sg_9909	RRM1	4
sg_52138	ADAM23	1
sg_13334	TMEM150C	13
sg_77821	DOCK11	2
sg_56418	MRPS31	1
sg_19595	ISOC2	1
sg_22136	TRIM45	5
sg_26955	LGALS16	2
sg_60508	UQCR10	2
sg_38371	CLPSL2	2
sg_50060	PSMD13	1
sg_43481	GZF1	1
sg_71510	PRKRIP1	3
sg_40849	CABP4	3
sg_53697	RABGGTA	6
sg_26063	SLC16A6	7
sg_73656	ANKRD20A1	3
sg_8000	C2orf68	4
sg_65684	LIME1	1
sg_73921	HOOK3	2
sg_23688	PPP6R3	5
sg_2753	CYP2B6	1
sg_63508	KIF26A	1
sg_68441	STRIP2	2
sg_71770	MFSD13A	3
sg_24157	OGDH	4
sg_79598	DOK6	2
sg_31769	SYT7	2
sg_13843	C1orf116	9
sg_66953	GPRC5C	1
sg_78478	KIFC2	6
sg_69913	GPR88	3
sg_45415	TGM2	2
sg_25171	BCAR1	11
sg_20799	PDE2A	7
sg_21995	TYW1B	4
sg_65540	POMGNT1	4
sg_43293	YBEY	2
sg_3363	PGR	3
sg_84183	SETD3	1
sg_81106	C22orf39	1
sg_35995	EDIL3	2
sg_38851	SLC25A1	3
sg_32477	GPAT3	1
sg_7116	NRG3	2
sg_22497	DIP2A	2
sg_77179	EXOC3L2	7
sg_35842	ZNF518A	1
sg_45129	ZNF225	3
sg_3012	GRIN2A	1
sg_66744	SLC22A15	6
sg_43350	WDR97	1
sg_24553	HDAC8	2
sg_74355	ZNF503	1
sg_48716	KCNA4	1
sg_19758	ZNF843	4
sg_77446	MAPK15	6
sg_56520	BCAS2	1
sg_10880	ZNF705D	2
sg_62262	VASH1	3
sg_25477	FGFR1OP2	3
sg_33226	TSKU	1
sg_85268	DUOXA2	3
sg_27508	ENO3	3
sg_27875	MICU1	1
sg_22242	HOMER3	1
sg_4827	ACP7	3
sg_64463	RAB14	2
sg_80215	COG7	1
sg_60082	SHC2	9
sg_13567	DSE	3
sg_5949	CHMP3	2
sg_37952	SCAF8	3
sg_50296	RNASE3	2
sg_39122	P4HA3	2
sg_24948	GALNT16	6
sg_19328	C2CD4D	1
sg_26027	SLC11A2	1
sg_33477	CDK8	1
sg_55944	LYL1	2
sg_81610	FAM151A	1
sg_11847	SLC35A2	1
sg_35437	GOLGA8O	4
sg_76603	WIPF2	4
sg_20892	ADTRP	6
sg_20423	SPHKAP	3
sg_12016	SDHAF1	6
sg_6802	SLC35D3	1
sg_56117	DGCR6	2
sg_40556	NUDT12	2
sg_63201	CHRDL2	5
sg_80613	SPAG8	3
sg_30242	HNRNPDL	4
sg_80209	CAMK1D	1
sg_17811	CERT1	1
sg_20354	ITPK1	3
sg_34367	MPC1	4
sg_52230	DYRK4	2
sg_30512	PITRM1	1
sg_32868	QTRT2	3
sg_73386	PCDHGA4	1
sg_60686	DCPS	1
sg_20973	NBPF6	2
sg_13390	CC2D2A	8
sg_15541	C4orf19	7
sg_32082	CDC6	3
sg_42309	KAT6A	2
sg_31017	PLK5	4
sg_24363	HMGCS2	5
sg_17445	C9orf57	1
sg_40706	CIRBP	8
sg_53511	HUS1	1
sg_21444	TOPAZ1	3
sg_33289	SELENBP1	4
sg_46957	EREG	4
sg_39518	ARMC4	2
sg_24595	APOA5	7
sg_59872	MMD	2
sg_78534	LTC4S	8
sg_61170	EDC4	4
sg_47456	BHMT	2
sg_30422	MEIS2	2
sg_62363	FAN1	5
sg_75050	BTBD6	2
sg_46366	RNF157	6
sg_58802	TMEM115	1
sg_44927	TOM1L1	3
sg_34512	ANTKMT	2
sg_19295	TTC39C	3
sg_4547	RREB1	5
sg_11915	LTBP4	8
sg_41447	NBPF10	1
sg_37498	PNOC	6
sg_63679	MBD2	3
sg_17143	ASAH1	1
sg_39960	MAN2B2	3
sg_14310	CADM1	5
sg_12077	SEC24B	1
sg_83403	IDO2	2
sg_22071	LOXHD1	5
sg_48451	HNRNPA2B1	4
sg_18732	ELMOD3	2
sg_32433	LRRC39	2
sg_53251	CYP8B1	2
sg_72730	FAM83D	3
sg_3740	CCL3L3	3
sg_50637	SNAPC2	8
sg_25226	NBPF15	2
sg_37990	GTPBP2	4
sg_42787	GFM1	9
sg_57524	HOXB13	1
sg_253	CLCN1	2
sg_79513	THAP8	9
sg_61638	HUNK	3
sg_76867	TAAR1	3
sg_19568	LAX1	2
sg_13359	BICC1	4
sg_2680	CHRNA7	4
sg_84558	SHC4	1
sg_31321	CYREN	1
sg_45855	PCNX4	2
sg_84025	PTGER3	4
sg_57728	SLCO1B1	3
sg_53535	KIF5B	2
sg_82257	GPAT4	2
sg_81901	OTOP2	2
sg_12328	TNFRSF1A	3
sg_84427	LUC7L	3
sg_20856	LTB4R	3
sg_11367	DMRTC2	1
sg_57059	ARHGAP6	2
sg_23904	RAB7B	1
sg_64697	PBDC1	3
sg_58639	SKIV2L	9
sg_25698	ZFYVE28	2
sg_18868	ZDHHC3	3
sg_75356	CTDP1	1
sg_55779	TLX1	8
sg_57276	PPP1R3D	4
sg_7620	SGO1	7
sg_48947	LOXL2	3
sg_39613	DPP6	4
sg_44523	ADAM18	1
sg_75220	SLC25A51	2
sg_74256	PLEKHA8	2
sg_44645	ACYP2	4
sg_9403	PCLAF	3
sg_11902	NCBP2	1
sg_66362	DHX32	6
sg_30598	TWF1	3
sg_38480	MTERF3	5
sg_13306	RGP1	8
sg_53622	NDUFB10	1
sg_2667	CHRNA3	5
sg_30476	CAV2	4
sg_11192	MUC17	2
sg_25465	TUBAL3	2
sg_57017	LUC7L3	5
sg_14403	TMEM251	3
sg_41431	BOC	9
sg_78433	DBF4B	6
sg_53876	HERC2	3
sg_31854	CEBPG	3
sg_68522	AARS2	2
sg_59402	MIP	10
sg_78370	TVP23C	6
sg_72513	SERPINB1	1
sg_23066	PLEKHN1	6
sg_5759	H3C15	1
sg_28128	BCL7B	5
sg_30305	RNF40	2
sg_75045	IDI2	6
sg_30412	PPFIA2	1
sg_60246	TBK1	11
sg_25807	DNAI2	4
sg_36312	RBPJL	2
sg_66457	NUP133	5
sg_80673	SPRR4	1
sg_19400	ATG7	3
sg_16399	TMEM240	2
sg_78325	NXNL2	1
sg_8064	PLIN5	1
sg_80219	FAM71A	3
sg_23254	WDR25	2
sg_22387	SLC13A2	9
sg_14539	SEPTIN8	4
sg_27777	TGFBR3L	4
sg_13417	C4orf51	2
sg_41066	EIF3K	2
sg_71716	WDR78	2
sg_83667	KCTD4	2
sg_12445	GPBAR1	4
sg_12929	OR7E24	1
sg_39822	TMEM106A	7
sg_7184	TSPO2	4
sg_52388	AP1G2	5
sg_11347	ADAMTSL1	5
sg_69218	PMAIP1	1
sg_23455	SMIM9	5
sg_49566	PAPPA	2
sg_49334	NEK2	5
sg_58025	GRAP	3
sg_22682	NKX1-2	3
sg_14110	SPRR3	3
sg_32529	EPHX2	1
sg_31387	TOB1	2
sg_19733	ZNF841	1
sg_21375	ITGAV	3
sg_56022	SRSF4	1
sg_51136	UBE2B	5
sg_8720	LRP8	10
sg_35625	ZNF189	7
sg_54000	HGS	1
sg_4233	ANAPC11	5
sg_47620	CD79A	2
sg_73189	C1QTNF2	9
sg_4174	NT5C3A	1
sg_55763	HLA-B	4
sg_60172	LRRC6	4
sg_18323	ACP3	3
sg_24631	C11orf91	1
sg_65135	PLXNA3	5
sg_6767	TMCO2	2
sg_54310	SPTLC2	1
sg_12808	ETV4	5
sg_24773	LHPP	2
sg_35854	DIXDC1	14
sg_71128	DHRS11	2
sg_42043	APOBEC1	1
sg_81087	ZNF775	4
sg_3251	KITLG	2
sg_32190	C19orf12	6
sg_62107	TRIL	3
sg_56012	S100A11	4
sg_48620	IRF1	3
sg_43855	AP3S1	1
sg_17928	SRP9	1
sg_79494	KNDC1	6
sg_14686	PHYHIP	12
sg_59716	SEPHS2	5
sg_68563	CGN	1
sg_62682	MPRIP	5
sg_43858	LZTS2	2
sg_40299	C1RL	1
sg_44193	RPE	3
sg_81322	STPG2	2
sg_78638	CTSC	1
sg_73069	IFT81	2
sg_74034	DCTN5	2
sg_10999	CBLN3	4
sg_10176	DMAP1	4
sg_42632	SENP5	4
sg_63533	MTG2	2
sg_75379	SEPTIN1	3
sg_15316	PHF21A	1
sg_13485	KIR2DL4	1
sg_40732	C1orf131	2
sg_33406	CCDC103	3
sg_60688	DCPS	7
sg_53114	GET3	8
sg_16783	OSGIN2	4
sg_52142	ADAM20	4
sg_83873	SPATA21	3
sg_54752	SLC15A1	2
sg_74036	DCTN5	2
sg_83214	HEATR3	2
sg_31849	SPDEF	2
sg_62999	ARHGEF4	1
sg_46995	FOXF1	7
sg_63977	APH1A	1
sg_12307	TBXA2R	9
sg_34345	GZMH	2
sg_74824	DNAJC5B	3
sg_43413	AAMDC	2
sg_13575	RTBDN	4
sg_35274	SDHD	4
sg_36570	UBXN8	7
sg_50750	SPG7	7
sg_49426	NPTX1	9
sg_14838	RBIS	2
sg_49894	PRKCG	1
sg_40625	SEMA6A	4
sg_81609	FAM151A	3
sg_1146	PPOX	2
sg_12342	TUBG1	4
sg_38345	ATP2C2	2
sg_59400	LTB	1
sg_66856	PLGRKT	6
sg_11909	GLRA3	3
sg_47736	CNR2	5
sg_33108	RAB44	6
sg_21516	COG6	1
sg_51815	PRPF18	1
sg_64689	MRPL51	2
sg_52051	B3GALT4	9
sg_20344	NFYC	3
sg_2129	IL1B	2
sg_66698	METTL2B	3
sg_39361	NMRK2	2
sg_78032	VWA3B	1
sg_17880	STOX1	11
sg_2683	CHRNB1	6
sg_14550	INO80C	2
sg_34360	MEAF6	1
sg_75212	FBXO3	6
sg_54786	TNFSF18	1
sg_32085	CDC6	2
sg_42590	MAP4K2	2
sg_5200	NCK2	8
sg_50129	PTX3	4
sg_24023	LTB4R2	5
sg_9541	CTNS	1
sg_59493	TPX2	2
sg_12981	GXYLT2	2
sg_24103	PET117	1
sg_72668	PLA2G12A	1
sg_16821	TP73	2
sg_30276	PTPRR	1
sg_14392	C1orf43	1
sg_38930	CDC25C	3
sg_19145	TOM1	7
sg_29804	TLL1	5
sg_14549	TENM4	5
sg_29167	BMP3	1
sg_31927	GULP1	7
sg_17806	NR1H3	3
sg_80647	KCNH5	2
sg_37169	RGS7	4
sg_33344	NDUFA12	1
sg_9614	KLHL7	5
sg_84662	IQCF2	3
sg_30054	AKIP1	1
sg_24031	IYD	1
sg_64838	GNAS	5
sg_76930	PRMT9	4
sg_2523	ATP4A	1
sg_36541	CAPZB	2
sg_30012	CRTAC1	4
sg_24733	SMYD3	2
sg_70206	RAB38	5
sg_11964	SNUPN	5
sg_65671	DNAAF5	7
sg_80471	LACTB	1
sg_69908	CSNK1G1	2
sg_12209	RCC1	3
sg_23445	CCDC166	2
sg_40448	HELQ	4
sg_5448	OR8G5	4
sg_51107	TULP3	2
sg_34793	TREM2	3
sg_72332	SLC19A3	4
sg_17607	GASK1A	4
sg_72392	CYB5B	13
sg_9621	ERGIC1	4
sg_49364	NGFR	7
sg_9526	MS4A3	3
sg_57458	IFI30	1
sg_12091	LCK	3
sg_78551	NFAM1	3
sg_23236	PTPRH	2
sg_54478	EPYC	1
sg_52408	PHOX2B	7
sg_85262	ADAMTSL3	1
sg_81345	SEC14L4	2
sg_80845	REM2	2
sg_73879	GFM2	1
sg_38556	RCL1	10
sg_55250	GNL1	1
sg_5656	RGS10	4
sg_3470	PTGER2	1
sg_82113	TMEM26	3
sg_74844	ZNF628	4
sg_57948	RRAGA	2
sg_31876	TMEM249	2
sg_64547	LUZP4	4
sg_43834	DENND2A	1
sg_25742	TSFM	1
sg_39599	MAST4	1
sg_45396	PHTF1	2
sg_1718	UGT1A1	1
sg_14700	NUTM2A	2
sg_13277	GLOD5	3
sg_30472	CASQ1	6
sg_60681	WDR37	6
sg_1230	SCN5A	3
sg_12877	ADGRG2	4
sg_22450	HSDL1	1
sg_50253	RFNG	2
sg_63454	CCDC9	1
sg_21595	MKRN1	3
sg_8651	SORBS3	3
sg_16100	TSTD1	7
sg_84834	MRAP	9
sg_1859	F2	5
sg_19382	NHS	5
sg_75958	COL6A2	3
sg_58825	HSF2BP	2
sg_66752	EPB41L4B	1
sg_28197	NOL4	1
sg_35451	NPIPA5	1
sg_79063	DCAF4L2	2
sg_34002	CTCFL	1
sg_17539	CYP4F11	7
sg_65270	PCSK4	3
sg_48270	GJA4	3
sg_26053	SH2D4A	3
sg_39370	TUBB4A	1
sg_56570	IPP	8
sg_77152	CCDC167	2
sg_70241	EDDM3B	5
sg_37220	CCNY	9
sg_49062	MAS1	3
sg_82690	METTL2A	3
sg_14966	ALG13	3
sg_76136	PTPN11	2
sg_26531	SEZ6L	1
sg_3134	HTR3A	8
sg_8851	RPS19	2
sg_65332	CNNM3	1
sg_6340	PLA2R1	1
sg_75497	SLC2A13	4
sg_12671	AGAP6	1
sg_55118	S1PR3	1
sg_5720	NFASC	2
sg_12230	CLCC1	2
sg_48060	EGR4	1
sg_27019	MTRNR2L7	3
sg_54232	CYP7B1	3
sg_57608	BATF	4
sg_14689	C12orf42	1
sg_26208	RANGRF	6
sg_31011	CD28	1
sg_80197	MDGA1	3
sg_83637	STING1	3
sg_57632	AGR2	1
sg_1092	PKP1	2
sg_35810	STT3A	3
sg_2186	TAP1	1
sg_13385	LIPK	1
sg_64402	SELENOT	1
sg_10191	ALDH1L2	3
sg_48674	ITPKA	4
sg_43302	ZNF526	3
sg_62069	ZBTB24	1
sg_52730	GIP	3
sg_34403	XPO6	3
sg_60952	PGA5	3
sg_71295	CDC73	1
sg_922	MMUT	1
sg_1244	SLC2A2	5
sg_48796	KLRC3	3
sg_42311	CLDN3	4
sg_70164	FN3K	2
sg_5565	OR2AE1	3
sg_38651	ANKRD17	7
sg_22765	ANXA6	6
sg_65835	THG1L	2
sg_32147	IFT43	2
sg_73768	SLC25A33	14
sg_19373	NFATC4	3
sg_17200	TMEM14B	3
sg_70880	EBF1	4
sg_4851	PLEKHG7	1
sg_56739	TSPAN31	3
sg_74839	RRP36	1
sg_30108	GTF3C3	1
sg_70921	AUNIP	2
sg_28017	CFAP57	3
sg_1687	HNF4A	1
sg_13217	ZNF697	2
sg_80476	TRIM35	7
sg_22197	GATA2	1
sg_50122	PTPRS	1
sg_1313	TGFBI	2
sg_54566	KCNJ9	2
sg_2805	CYP7A1	2
sg_81996	MRPL52	5
sg_55039	CHRNG	4
sg_23750	BRD8	2
sg_44918	ARHGAP44	3
sg_8317	LLGL2	4
sg_25958	SERINC5	3
sg_18721	FERMT2	1
sg_14802	CMTR2	2
sg_10782	ETNK1	3
sg_23745	FAM166B	3
sg_3476	PTGFR	2
sg_27741	CCDC107	4
sg_8744	SERBP1	6
sg_48586	IL12B	3
sg_4004	VCX3B	2
sg_17664	C15orf41	3
sg_1633	PECAM1	3
sg_43523	AGO1	1
sg_45707	NRP1	4
sg_84703	COMMD6	7
sg_62535	VWA8	1
sg_31492	TRRAP	2
sg_33522	MGST1	3
sg_56645	MIPEP	4
sg_76957	FDXACB1	4
sg_50295	RNASE3	4
sg_8087	FAM47C	1
sg_35166	NOL3	2
sg_53170	CAMP	1
sg_9413	SLC10A7	2
sg_626	GSS	8
sg_48949	LRCH4	14
sg_63686	ADARB1	4
sg_54823	GFPT2	8
sg_58777	DDX52	3
sg_16309	IRAK4	7
sg_55365	HBE1	4
sg_23099	PANX2	1
sg_14260	SLC17A3	1
sg_47278	AK2	2
sg_46878	EEF1G	11
sg_80399	ADGRF3	3
sg_608	GPI	2
sg_82784	RXFP4	2
sg_62960	SMCHD1	4
sg_75417	STARD13	1
sg_10920	IL18BP	2
sg_69637	IL21R	1
sg_69209	RECK	3
sg_9375	FAM24A	3
sg_70694	RASAL3	2
sg_51281	ZIC3	3
sg_69168	MTMR3	2
sg_26385	SEMA3E	3
sg_79246	CCDC24	5
sg_1720	BARD1	1
sg_66851	PLGRKT	1
sg_52390	AP1G2	3
sg_7817	ADAL	4
sg_28367	PDE4DIP	6
sg_13749	CEP57L1	1
sg_54569	KIF5A	1
sg_83315	PRSS48	4
sg_38282	TMEM87A	3
sg_45937	LBHD2	3
sg_43053	ESPNL	3
sg_74140	DAB2IP	7
sg_48221	FPR3	1
sg_58181	COPS8	2
sg_314	CPOX	3
sg_78894	LSM12	1
sg_40373	CAMSAP2	1
sg_19751	MBD3L5	3
sg_49573	PAX7	2
sg_59162	GPR45	3
sg_45346	KCNMA1	2
sg_11082	MESP2	1
sg_53430	VEGFD	7
sg_55642	ZRANB2	2
sg_23545	FAM172A	3
sg_83713	GBP6	2
sg_13818	GP6	2
sg_28512	CCP110	3
sg_20374	ULK2	3
sg_25011	ASB9	2
sg_77402	GAMT	5
sg_12734	ZAP70	1
sg_43524	PFKFB4	2
sg_18329	IRX2	1
sg_42440	RABL2A	3
sg_39076	B3GAT3	4
sg_989	GPR143	4
sg_51902	PLPP3	2
sg_64345	MYO15A	2
sg_53312	DVL3	1
sg_75476	STX1B	3
sg_41909	ADGRG5	2
sg_34755	PSMD6	2
sg_52242	CREG1	1
sg_35757	N4BP2L2	2
sg_37854	TMEM9B	1
sg_54275	IL27RA	3
sg_77415	TGIF2LX	3
sg_34523	MARVELD3	3
sg_17019	MED18	2
sg_74449	TMEM87B	3
sg_1055	PGAM2	1
sg_81010	HEXD	3
sg_6345	GEMIN7	2
sg_22269	FKBP5	6
sg_65973	MOCOS	9
sg_14852	MAGIX	2
sg_51072	TRHR	1
sg_39477	ZNF761	1
sg_66954	GPRC5C	3
sg_54832	GOLGA5	5
sg_81110	FUNDC1	2
sg_46189	WIZ	2
sg_45943	MOSPD2	6
sg_51377	RASSF7	4
sg_36403	CST8	6
sg_74133	ABTB1	4
sg_7891	ZNF789	7
sg_43430	REEP4	3
sg_49945	PRM2	3
sg_85080	PRRT3	2
sg_21260	TTC26	5
sg_24226	DAG1	1
sg_68914	PRX	1
sg_22658	ZIM2	5
sg_55599	MLF2	6
sg_84580	TMEM81	6
sg_8265	TM9SF1	2
sg_48631	ISL1	4
sg_37381	NUDT13	6
sg_57633	ARPC1A	2
sg_226	CDKN1C	7
sg_72925	ADPGK	1
sg_73668	TMEM117	2
sg_51035	TNNC1	3
sg_76647	PLCD3	1
sg_52160	RIPK2	2
sg_54041	LARGE1	2
sg_79037	UGT3A1	1
sg_2473	ALDH1A1	2
sg_46913	EIF2S3	2
sg_51294	MZF1	1
sg_33065	DIS3L2	2
sg_29644	ZNF695	6
sg_1899	GNAS	5
sg_55638	CER1	2
sg_73183	MRPL32	2
sg_56896	APBB3	2
sg_36569	UBXN8	1
sg_50423	CCL22	7
sg_48355	GTF2E2	5
sg_61542	UTP20	3
sg_14279	DDX17	3
sg_58958	ZNF81	5
sg_53829	MLLT10	1
sg_76323	WFDC10A	3
sg_16700	TMEM72	6
sg_73761	NOA1	4
sg_50367	SAT1	2
sg_19157	NEIL2	3
sg_2466	AHCY	2
sg_50688	SOD3	5
sg_54008	DYRK1B	2
sg_78721	IPMK	1
sg_65038	USP18	2
sg_81556	ODF3L1	3
sg_12747	TBCE	1
sg_69560	GNB4	3
sg_32951	FAAP20	5
sg_6183	GOSR1	2
sg_44676	BIN1	2
sg_36275	ZNHIT3	2
sg_51982	TNKS	1
sg_80854	CLEC4F	4
sg_43179	CRIP1	5
sg_61684	EHD3	2
sg_13989	FOXD4L6	1
sg_18284	GFAP	2
sg_33603	LY9	6
sg_62529	RRP1B	1
sg_79071	DIPK1B	1
sg_9465	ARHGAP5	1
sg_2565	CACNA1B	1
sg_31234	ANKRD65	3
sg_12170	SLC12A2	1
sg_44370	GMEB1	1
sg_55765	HLA-E	9
sg_24034	AMT	1
sg_55052	CRK	3
sg_79612	NT5DC1	2
sg_43248	ANO3	1
sg_43319	MAPK14	3
sg_33512	KCNC2	3
sg_71336	ADIPOR2	4
sg_40726	PCDH18	6
sg_45600	ADAT1	4
sg_46377	ALG1	4
sg_12980	GXYLT2	1
sg_74526	HSH2D	1
sg_59356	TMED3	4
sg_39139	E4F1	5
sg_83123	EFNA4	3
sg_83456	RNF126	7
sg_84728	FAM9B	2
sg_59441	PGLS	5
sg_78499	ZNF511	2
sg_40510	NMNAT1	5
sg_51730	NIPSNAP1	7
sg_52079	SNX4	6
sg_25038	TMEM135	4
sg_33087	MINAR2	4
sg_69548	PLEKHA2	5
sg_25591	KCNJ13	5
sg_6869	ACSL6	6
sg_61760	SH3PXD2A	2
sg_43748	ZBTB7A	2
sg_60738	TMEM14A	8
sg_72628	RCC1L	1
sg_82677	FOXR1	3
sg_26470	ASTN2	4
sg_20296	RPUSD3	7
sg_37264	RHD	6
sg_51356	PAX8	2
sg_14353	RAPGEF3	13
sg_24215	CD320	5
sg_55659	SNCAIP	6
sg_74698	KRT82	4
sg_71926	NUP210	8
sg_52964	GLP2R	3
sg_48643	ITGA5	1
sg_50897	ELOA	1
sg_26026	SLC11A2	3
sg_83215	KLC1	3
sg_41886	ZBTB26	3
sg_12099	SLC6A2	3
sg_30686	ANAPC16	4
sg_50638	SNAPC2	7
sg_13626	CPSF4	3
sg_26485	ZBTB33	1
sg_67103	TAP2	3
sg_77305	BAX	6
sg_28177	POLE2	5
sg_50633	SNAPC2	3
sg_78740	LONRF1	3
sg_57211	PFKFB2	3
sg_70630	PLEKHG2	1
sg_27813	SPINK6	3
sg_17214	SPG21	4
sg_23474	APBA1	1
sg_11414	YARS2	3
sg_43559	SPACA3	9
sg_78231	OMA1	4
sg_22839	B4GALNT2	5
sg_9283	CCDC7	3
sg_39089	ELP4	6
sg_29211	CNTNAP3B	5
sg_54291	STX8	3
sg_25944	SMG7	3
sg_56880	HS3ST3B1	3
sg_47685	CEACAM8	2
sg_57589	NOP56	4
sg_33041	KLHL3	4
sg_26085	SLC34A3	5
sg_36195	PAX5	2
sg_78061	C9orf72	2
sg_47651	CD52	10
sg_24357	TADA2A	2
sg_53732	SPOCK1	1
sg_35981	IRX4	4
sg_15335	SIKE1	6
sg_29109	NDUFB5	2
sg_20675	LRRC27	3
sg_21437	EDEM2	1
sg_85111	GPR148	1
sg_60521	PRICKLE4	1
sg_77980	RIBC1	3
sg_69859	SEC24A	1
sg_8243	CRMP1	4
sg_75717	CLRN1	6
sg_44035	TRAPPC2L	4
sg_33551	PSMD9	3
sg_57158	OAS3	6
sg_71767	MFSD13A	2
sg_16981	LRRC8A	4
sg_49684	PGD	3
sg_22826	REG4	1
sg_2196	LTA	2
sg_73810	EEF1AKMT4	2
sg_16639	SIRPB2	2
sg_5415	OR6Y1	2
sg_4365	ANXA2	1
sg_18140	PPIP5K1	2
sg_59018	NUP50	5
sg_36493	DOC2A	2
sg_58883	FICD	4
sg_56504	BET1	4
sg_17328	LIPM	4
sg_72867	SLC25A28	4
sg_22106	TCP11L1	1
sg_54967	ATOH1	4
sg_4603	MGLL	4
sg_84252	CACNB1	4
sg_12415	QSER1	3
sg_25523	KXD1	3
sg_26084	SLC34A3	2
sg_32870	QTRT2	3
sg_842	SGCB	1
sg_40196	HTRA3	3
sg_46257	FAM118B	2
sg_30382	CA6	3
sg_70146	MAGEF1	8
sg_65859	WDR13	7
sg_30360	FAM181A	6
sg_84597	IYD	7
sg_66699	METTL2B	4
sg_44028	TOLLIP	1
sg_16389	PRRT4	1
sg_13174	LRRC4B	2
sg_2511	ANXA1	9
sg_40316	CD163L1	3
sg_63641	CD207	17
sg_71834	ZNF672	1
sg_54554	KCND1	7
sg_38887	AUNIP	4
sg_22688	SLC66A2	4
sg_63155	TECPR1	4
sg_37663	NDUFB8	5
sg_107	APOH	8
sg_49502	P2RX1	2
sg_78134	MAX	2
sg_56260	AKAP9	3
sg_29409	DDR1	3
sg_6979	USF3	4
sg_6736	PPP1CA	3
sg_56732	S100A2	3
sg_57016	LUC7L3	2
sg_70846	MRPL34	2
sg_44412	SLC22A14	3
sg_29727	LIMK1	4
sg_28942	PSMB2	2
sg_56534	BCKDK	3
sg_59436	GLUD2	5
sg_39678	DHFR	10
sg_37508	GUCD1	3
sg_7655	FAM221B	6
sg_49456	TBC1D25	2
sg_45665	FAM163A	5
sg_5806	OR4K5	2
sg_61811	IPO13	3
sg_58696	UPK1B	2
sg_342	CYP2D6	3
sg_53451	FRG1	3
sg_32574	PRMT8	3
sg_67657	HTR7	1
sg_48704	JUP	6
sg_6175	ODF2L	1
sg_48415	HLA-DMB	9
sg_18443	GRIN2A	3
sg_51219	VIP	2
sg_6894	CDKL4	1
sg_73791	TMEM79	1
sg_39901	DAP	2
sg_51357	PAX8	2
sg_42103	DUSP18	3
sg_82714	TMTC3	5
sg_22712	GMNC	1
sg_20482	ASB14	3
sg_10020	TMEM98	2
sg_65749	NHP2	3
sg_49701	PI3	1
sg_62258	DOLK	1
sg_6042	TCEAL9	5
sg_18171	CCRL2	2
sg_73124	PCDHA11	3
sg_256	CLCN5	4
sg_48096	STX2	1
sg_56958	CACNG2	5
sg_63955	SCCPDH	2
sg_62458	XPO7	2
sg_67892	NT5M	4
sg_35422	IGSF9B	2
sg_7943	HYKK	2
sg_59726	HBP1	3
sg_80642	TRARG1	1
sg_67143	LAMC2	2
sg_11547	HSF4	2
sg_23141	TLCD1	5
sg_8854	RPS20	2
sg_39175	OLFM3	3
sg_48404	HIVEP1	7
sg_52902	SLC28A2	2
sg_35999	OSBPL2	1
sg_81509	PAN3	2
sg_39554	HAGHL	16
sg_42866	ERN2	6
sg_5695	PLAUR	4
sg_49524	P2RY2	4
sg_19208	SINHCAF	4
sg_59429	ZFPM2	1
sg_74039	ACTRT3	3
sg_9367	PLEKHG1	3
sg_26080	TRPM6	2
sg_66706	CHDH	4
sg_43347	WDR97	1
sg_14607	ZNF862	1
sg_34538	ARMC9	1
sg_33297	PRSS36	3
sg_52323	AKAP4	3
sg_14325	HTATIP2	4
sg_77481	ARX	3
sg_84441	CDCP2	2
sg_78139	ZSCAN25	1
sg_80649	CTAG2	3
sg_8169	CUTA	2
sg_80149	GPR26	3
sg_8950	C7orf77	10
sg_19893	SVOPL	3
sg_64941	OAS2	3
sg_61894	ZNF646	4
sg_60807	C16orf72	1
sg_46423	PYCR1	7
sg_40239	CD3EAP	7
sg_51296	ZNF45	1
sg_76780	MED22	4
sg_47276	CRYBG1	1
sg_61878	SEC14L5	2
sg_63809	NOP58	9
sg_71391	ARMC7	2
sg_68785	DNAH2	2
sg_66574	SPTLC3	2
sg_66966	SLC35E3	2
sg_35272	SDHD	4
sg_82880	ZNF714	4
sg_76082	CLEC4D	2
sg_58787	WWP1	1
sg_37903	RBM4B	1
sg_84265	CCDC137	1
sg_48719	KCNA5	4
sg_76750	DCN	3
sg_18627	LRRTM4	2
sg_46949	EPAS1	3
sg_32589	MEGF10	1
sg_31327	USP2	1
sg_34731	MAGEB5	2
sg_40975	LONP2	4
sg_83162	TAFA3	3
sg_46552	NSUN7	5
sg_33391	ATPSCKMT	5
sg_81214	IDH3B	2
sg_36753	BLOC1S2	1
sg_12375	TMUB2	7
sg_74591	COL27A1	1
sg_62955	SYNM	2
sg_14812	GPR137C	7
sg_71154	C1orf35	1
sg_44030	CENPI	3
sg_30447	IKZF1	2
sg_79376	USP54	1
sg_66180	GPN2	3
sg_78548	NEK11	4
sg_12277	SSTR3	4
sg_84447	LRRC10	12
sg_14073	TRAPPC13	2
sg_51719	PARG	4
sg_22493	DIP2A	4
sg_48102	EPS15	3
sg_1924	HOXA13	2
sg_51856	LY6D	2
sg_70162	RRAGC	5
sg_4180	PUS1	6
sg_34259	WTAP	3
sg_32956	CLCN6	5
sg_9719	VSTM4	6
sg_48284	GML	7
sg_71299	SPAG16	1
sg_13435	AKR1B15	2
sg_79191	TTC9B	10
sg_13650	KLHL38	4
sg_39487	NUMBL	2
sg_56800	MANF	11
sg_26392	SUFU	3
sg_20575	PIEZO1	10
sg_58358	SF3A3	1
sg_22903	MCTP2	2
sg_41516	COX10	5
sg_69565	ZNF350	3
sg_56582	NBR1	2
sg_57909	IGF2BP3	1
sg_59788	KCNH3	4
sg_1901	HBA2	3
sg_16684	PPP6C	2
sg_64427	HSPA14	1
sg_74995	CSMD1	2
sg_53481	ARHGAP35	5
sg_38659	TEX30	3
sg_21027	TMX2	1
sg_70231	P3H1	5
sg_38654	ANKRD17	5
sg_27658	CLDN34	3
sg_25960	SERINC5	5
sg_45724	RUFY2	1
sg_1323	THBD	1
sg_73548	C4orf17	2
sg_11810	AJAP1	5
sg_57256	POU4F1	2
sg_80544	OR4Q3	2
sg_54989	CALM3	11
sg_47271	AHSG	1
sg_51695	GALR3	1
sg_47778	COL9A3	6
sg_48423	HLA-DOB	5
sg_56752	SNAI1	3
sg_44895	TBX4	2
sg_27029	IKBKB	6
sg_73839	BRMS1L	3
sg_19469	TPRA1	1
sg_83187	SLC35E2A	1
sg_70483	METTL17	5
sg_70464	PRRX1	2
sg_34430	NOSIP	1
sg_58083	FTCD	3
sg_11491	TMEM70	7
sg_22650	SPSB2	2
sg_35766	SP140	1
sg_40332	RGL1	1
sg_44626	ZSCAN16	7
sg_2615	CCKAR	2
sg_36308	PKIG	3
sg_4146	ATE1	3
sg_69219	PMAIP1	8
sg_10256	RYR2	1
sg_29085	SESN1	10
sg_22514	GSK3B	5
sg_82375	CD300E	3
sg_54965	ATF1	5
sg_54643	PGGT1B	5
sg_52039	S1PR4	3
sg_60636	LAMP2	1
sg_41782	RAPGEFL1	4
sg_18611	SARDH	4
sg_3146	HTR7	3
sg_43288	CPNE5	4
sg_73437	SRSF8	4
sg_14275	CHCHD4	1
sg_3356	PDE1B	5
sg_60532	NCF4	2
sg_50571	SLC18A2	2
sg_22793	ZNF716	5
sg_76782	MAP3K20	2
sg_55834	INSL3	3
sg_52115	TNFSF14	11
sg_47569	CCND2	2
sg_34291	MARCHF6	1
sg_34024	RAD23A	2
sg_84859	MAMDC4	2
sg_35643	DNM3	3
sg_61154	OPN3	2
sg_20993	RASSF7	1
sg_5615	SREBF1	3
sg_38563	RMDN1	1
sg_6851	RPS5	3
sg_17967	NDRG4	1
sg_3025	GRIN2D	2
sg_52259	IL1RL2	1
sg_49929	MAPK13	1
sg_44511	AP3M1	3
sg_211	CBS	1
sg_47555	CBFB	1
sg_1626	PCSK1	1
sg_12829	PGA3	1
sg_36745	KRT23	6
sg_47168	ICAM4	2
sg_35728	SLC38A1	7
sg_23142	TLCD1	6
sg_58050	VAMP5	1
sg_61369	MORC1	4
sg_69919	NXF3	7
sg_55431	MAF	2
sg_49982	PSMA1	1
sg_41036	FAAP24	2
sg_43382	CCDC141	1
sg_18075	PSMB5	1
sg_80086	ATXN7L2	3
sg_57868	DYNLT3	1
sg_19215	FDPS	1
sg_40318	KIF2C	2
sg_17793	DRC3	1
sg_85127	SKIDA1	4
sg_707	HSD17B3	9
sg_30923	PPP6R2	2
sg_76467	COLEC12	1
sg_74444	ARHGEF39	3
sg_32669	BRSK2	4
sg_30051	TRIM49D1	6
sg_36118	GORASP1	4
sg_29239	NETO1	7
sg_62861	POFUT2	3
sg_77496	SPATA3	3
sg_14555	TMEM91	10
sg_21299	VMO1	1
sg_68677	CCDC191	2
sg_16253	SLC44A3	1
sg_81787	LYNX1	2
sg_63750	HOOK1	1
sg_48673	ITPKA	1
sg_47532	CALB2	2
sg_12772	IKZF2	7
sg_80370	TAF1L	1
sg_57854	SLC2A1	2
sg_82787	UBE2D3	2
sg_6190	ALG8	2
sg_30260	ZNF497	1
sg_40729	C1orf131	1
sg_76410	ASB16	2
sg_56135	GPR55	1
sg_8240	CRMP1	2
sg_20560	ACOXL	3
sg_15041	PDS5A	2
sg_42347	STK32B	2
sg_57790	FBLN1	1
sg_66759	UTP6	2
sg_77451	MAPK15	2
sg_19774	APOL1	2
sg_50378	SCN7A	2
sg_24084	ZFHX3	3
sg_74488	SPRYD3	1
sg_11963	SNUPN	1
sg_42125	BRD1	1
sg_37474	FCRL6	2
sg_5119	OR2T10	2
sg_70603	FNDC4	2
sg_11323	AGTRAP	4
sg_5995	SEMA3B	1
sg_58027	GRAP	5
sg_81151	PRTG	1
sg_17767	SUMF2	5
sg_66742	SLC22A15	2
sg_53619	NDUFB10	1
sg_69433	EPS15L1	2
sg_72641	NDEL1	2
sg_75744	ZFP91	5
sg_79243	CCDC24	1
sg_70085	CLSTN2	1
sg_81216	IDH3B	1
sg_29391	CTDP1	2
sg_15784	URAD	1
sg_33114	AMPD2	8
sg_77641	KCNH5	7
sg_34453	CHD2	4
sg_24824	TRMT2B	8
sg_37961	C12orf43	5
sg_1006	PAH	9
sg_5275	OR51B6	4
sg_37362	DHRS4	6
sg_2142	CCR5	4
sg_25176	TEX35	4
sg_21490	CASTOR2	1
sg_6118	APOBEC3F	3
sg_51381	CSRP3	2
sg_32146	IFT43	2
sg_54521	IBSP	1
sg_69909	CSNK1G1	1
sg_2363	TGFB1	1
sg_37361	DHRS4	1
sg_61335	ZBTB11	2
sg_45564	CARD11	2
sg_70704	MRPL44	7
sg_53213	COX6C	3
sg_53077	ACP1	3
sg_12201	MUTYH	3
sg_65851	C2orf42	2
sg_24204	ZNF268	7
sg_18256	RBP1	1
sg_24828	INCA1	9
sg_6868	ACSL6	2
sg_80286	USH1C	2
sg_69636	IL21R	2
sg_68585	ALPK3	3
sg_35371	WDR72	6
sg_51137	UBE2B	1
sg_37996	TMEM132B	1
sg_57365	SRSF6	3
sg_13871	TDRKH	1
sg_42772	SYT17	2
sg_54525	IBSP	2
sg_60393	GMPPA	8
sg_2192	TNF	1
sg_39762	CCL4L2	4
sg_16807	POLG	3
sg_63882	CRYL1	2
sg_67547	EPB41L4B	6
sg_83702	FAM120C	2
sg_43276	TXNIP	10
sg_52906	SLC28A2	2
sg_45781	RIC8B	3
sg_25689	ZNF701	1
sg_60884	TIMM21	6
sg_27124	PDYN	3
sg_39082	B3GAT3	2
sg_85330	SLC39A3	1
sg_81486	IL6ST	6
sg_39969	MAPK4	2
sg_34621	CNOT9	4
sg_54002	HGS	4
sg_56935	PKDREJ	4
sg_612	GPI	2
sg_65182	CRYGS	5
sg_42374	ZNF236	5
sg_14066	DYTN	3
sg_75471	IL17F	10
sg_37518	KIF20B	2
sg_74135	ABTB1	3
sg_52737	GTF2F2	1
sg_8034	PTRHD1	1
sg_73955	MAML2	4
sg_63468	CCZ1	6
sg_63221	TMEM158	4
sg_15794	GABRR3	1
sg_16042	LIMCH1	5
sg_32068	MEST	2
sg_26446	TIPARP	5
sg_3114	HTR1B	1
sg_61798	LPIN2	3
sg_51947	EIF4EBP3	4
sg_48612	INSL4	6
sg_50155	RAB3A	3
sg_47812	COX7A1	7
sg_46400	ZNF26	1
sg_74522	HSH2D	3
sg_55610	SMC3	3
sg_12885	TAX1BP1	2
sg_55386	HINT1	4
sg_33990	CTCFL	1
sg_21141	DENND4A	1
sg_65224	INO80	1
sg_75319	SLC38A5	1
sg_27015	MTRNR2L6	6
sg_14885	ZNF578	6
sg_2858	DRD1	1
sg_80948	ZDHHC23	1
sg_43772	C9orf64	1
sg_45360	NIPAL3	1
sg_68459	ZNF490	2
sg_17344	SLC39A13	1
sg_43476	CLIC6	6
sg_62781	SYNE2	1
sg_75198	LRRCC1	4
sg_7505	ARHGEF10L	1
sg_68581	SORCS2	5
sg_33609	ADAM15	1
sg_22953	ZNF583	1
sg_73993	SPIRE2	1
sg_55194	FOXC2	1
sg_21577	PPP1R3G	2
sg_6694	NUP58	3
sg_20699	CTDNEP1	2
sg_51512	H3C1	1
sg_59805	ESPL1	2
sg_55774	HMGN2	4
sg_34608	STX10	2
sg_59755	IL36RN	3
sg_42841	ARHGAP39	2
sg_48438	HLA-DRB5	7
sg_57677	SLU7	3
sg_15145	CXCL16	3
sg_42452	AGXT2	1
sg_84298	TMEM179B	3
sg_49895	PRKCG	1
sg_18943	NDRG1	1
sg_69476	LILRA5	1
sg_23457	SMIM9	2
sg_84074	BMP2K	4
sg_47210	TNFRSF9	8
sg_35085	PAQR6	2
sg_45202	FAM219B	2
sg_74277	DHX37	10
sg_38048	PKNOX1	1
sg_57462	TIMM17A	1
sg_50251	RFNG	7
sg_60811	SCN11A	2
sg_67574	PPP1R37	2
sg_58213	MCM5	1
sg_40420	BTBD10	1
sg_64220	TLX2	2
sg_10921	IL18BP	1
sg_61396	SIGLEC9	2
sg_81603	C5orf51	1
sg_73028	RTP3	1
sg_48445	HMOX1	5
sg_46540	ZBTB49	6
sg_61876	AQR	1
sg_85275	ERVFRD-1	3
sg_44723	SUPT6H	2
sg_17765	TRIM2	1
sg_12521	IRF2BP2	2
sg_79317	BTNL9	5
sg_24565	PGC	1
sg_23436	TMEM189	2
sg_67797	EMC7	3
sg_58671	SOX15	1
sg_22267	FKBP5	2
sg_66124	ANO1	5
sg_5346	OR52I2	1
sg_55831	INSL3	5
sg_53476	GPS2	1
sg_66273	SHQ1	4
sg_36455	EPHA5	2
sg_41161	ABHD11	3
sg_46830	DPH1	3
sg_14691	C12orf42	5
sg_60449	ANAPC2	3
sg_75378	SEPTIN1	2
sg_34546	CCDC177	2
sg_51602	ULK1	2
sg_57607	BATF	1
sg_64736	BET1L	6
sg_75295	DISP2	3
sg_44057	KBTBD4	2
sg_10598	DIXDC1	3
sg_16051	CEP170B	4
sg_11900	MAZ	3
sg_54294	STX8	3
sg_4834	AGMO	2
sg_44619	C16orf70	3
sg_29973	EGFLAM	5
sg_11433	PHF11	1
sg_13849	NDUFAF7	4
sg_1479	ERCC2	2
sg_26154	PPP2R1B	2
sg_76658	AGAP4	7
sg_48758	KCNK3	7
sg_78953	KLHDC9	2
sg_9028	RNASE12	5
sg_47850	MASP1	2
sg_72126	DBF4B	2
sg_3641	PRSS58	4
sg_61286	ANKRD1	3
sg_71559	SH3D21	1
sg_68849	CACHD1	2
sg_7925	SEH1L	4
sg_40925	PGPEP1	1
sg_54632	PDCD1	7
sg_16842	VCAN	1
sg_31437	SPIB	2
sg_72837	SFXN3	2
sg_883	MEN1	6
sg_50932	TERF1	2
sg_79769	NKAIN4	5
sg_63287	HEATR5A	2
sg_21433	SCRN2	4
sg_61801	DZIP3	3
sg_65586	INO80D	1
sg_1639	PHEX	4
sg_23340	NXNL2	5
sg_36175	RNF19A	2
sg_27345	RNF212	2
sg_25063	TMIGD2	5
sg_19264	MADD	1
sg_29037	SERF2	1
sg_857	LIPC	3
sg_65800	ODAM	1
sg_76781	MED22	9
sg_50180	RARS1	1
sg_56162	ABCC9	3
sg_15904	CENPM	5
sg_18446	GRIN2A	13
sg_29015	BCL2L2-PABPN1	1
sg_1304	TCN2	4
sg_21829	CDK6	1
sg_15584	TMEM177	3
sg_41581	TUBA1C	2
sg_64350	SCARA3	3
sg_57982	POLD3	2
sg_25129	FUS	5
sg_18484	IQCG	3
sg_57480	BAIAP2	3
sg_63763	PRLH	1
sg_47058	GCKR	2
sg_30709	RBM39	1
sg_73257	SPATA9	1
sg_16534	PRR32	3
sg_40044	AZIN2	1
sg_1543	IAPP	2
sg_29688	PRLR	3
sg_72692	OR7A17	5
sg_58586	PPA2	5
sg_55875	KRT7	3
sg_1866	FGA	2
sg_2893	FOLR1	2
sg_84871	USH2A	1
sg_60685	DCPS	1
sg_4062	MTUS1	2
sg_28943	POC1B-GALNT4	7
sg_39316	PIGG	12
sg_79341	METTL27	2
sg_34487	ST3GAL6	3
sg_48998	TACSTD2	2
sg_76423	SOCS4	2
sg_59242	GPR182	3
sg_20690	ZNF438	2
sg_20151	PRELID3A	1
sg_74941	KRTAP4-5	2
sg_5929	FPR2	2
sg_49638	PDPK1	12
sg_40961	EMSY	1
sg_4648	PARVB	3
sg_8627	OPA3	4
sg_10654	LRTM2	3
sg_52832	STX3	3
sg_62196	IQSEC1	2
sg_79756	IGLL1	1
sg_70930	CUEDC2	1
sg_69730	SPCS3	3
sg_38003	GOT2	1
sg_44334	C12orf40	3
sg_52455	MAP3K14	5
sg_15287	NRDC	5
sg_21441	PTPRQ	4
sg_69813	PPP1R11	1
sg_45531	KLF8	3
sg_6155	ALG3	2
sg_71671	ZNF408	5
sg_19586	GRAMD1A	2
sg_53904	VCY	1
sg_67333	FBXW5	1
sg_70592	PER2	5
sg_83481	LARP6	3
sg_73049	SESN2	2
sg_7878	SNX30	2
sg_68386	S100A14	3
sg_5340	OR52E8	8
sg_12755	MED24	5
sg_70054	OXCT2	7
sg_359	SLC26A3	2
sg_15485	SH2D5	1
sg_21169	PHB2	4
sg_72594	RSPH6A	3
sg_82037	LCE5A	4
sg_70456	ANAPC1	3
sg_17169	ALDOA	4
sg_27793	TEX13C	5
sg_82493	KRTAP6-3	2
sg_81385	JAZF1	1
sg_22840	FCRL1	2
sg_6892	SLCO1B7	1
sg_16633	C1orf194	1
sg_79523	NANP	6
sg_79874	N4BP1	9
sg_68633	STAMBPL1	1
sg_77958	MBNL2	1
sg_29994	KLF9	4
sg_24885	CD300LG	1
sg_18054	LSM5	10
sg_41507	SLC22A18AS	1
sg_56046	SOX3	3
sg_85358	SIGLEC15	1
sg_48308	GOLGA4	2
sg_77388	SLC7A13	1
sg_12387	CLTA	1
sg_37397	RTF2	2
sg_81599	C5orf51	2
sg_64181	DYNC1LI1	1
sg_41303	SHF	1
sg_64811	RAB6B	2
sg_69046	LZTS1	4
sg_83053	FAM131C	2
sg_6822	NIPA2	4
sg_53554	MCM2	2
sg_63257	NOL11	2
sg_49725	PIK3C2B	1
sg_59417	DGAT1	5
sg_55259	GPR4	2
sg_62893	VPS13B	6
sg_71829	ZNF671	7
sg_14757	DCDC2B	11
sg_77987	SLFN5	2
sg_49931	MAPK13	2
sg_50817	STAT3	1
sg_29034	SERF2	2
sg_82861	KRT80	1
sg_68927	PPP4R4	3
sg_54917	HR	1
sg_54068	CRLF1	7
sg_57734	TBL3	2
sg_27219	SRSF10	3
sg_75559	PLEKHG4B	2
sg_15099	ZNF707	8
sg_35190	EIF4E2	1
sg_77925	SPICE1	1
sg_68707	CFAP97	4
sg_8613	DCAF6	3
sg_12859	OCIAD1	7
sg_18690	KIF9	2
sg_34838	TBC1D16	5
sg_65031	APLN	5
sg_68486	CRACD	4
sg_37720	UTP15	1
sg_51698	PRSS12	1
sg_76272	SRXN1	1
sg_68131	NAT14	1
sg_30106	GTF3C3	3
sg_4458	OR56A3	2
sg_69997	TNN	5
sg_28754	ZSCAN9	2
sg_30868	GUK1	2
sg_10113	MTUS2	1
sg_81927	GPIHBP1	2
sg_56821	HCAR3	2
sg_32280	PROZ	3
sg_61358	SNX5	1
sg_59889	CFAP45	4
sg_8650	SORBS3	3
sg_52212	TNFRSF10C	1
sg_75447	RFT1	1
sg_46524	ZNF17	2
sg_15738	CCHCR1	2
sg_52472	RNF8	1
sg_40999	BSDC1	3
sg_33357	HPCAL1	3
sg_27556	ENY2	3
sg_22391	SLC13A2	1
sg_39465	ERBB2	1
sg_12408	ZNF391	2
sg_58454	SF3B2	5
sg_24586	SLC16A1	3
sg_7589	CTNNBIP1	1
sg_11644	REC114	3
sg_82532	KRTAP20-2	2
sg_42104	DUSP18	5
sg_4296	GATA3	6
sg_58856	EMILIN1	2
sg_75259	KRT71	1
sg_42331	ADI1	5
sg_56881	HS3ST3B1	3
sg_44082	ATAT1	7
sg_4058	MTUS1	1
sg_38246	SLC22A23	2
sg_6658	LGMN	2
sg_47119	GTF2H4	5
sg_50534	ST8SIA1	4
sg_32061	DGAT2	2
sg_30073	RFX4	1
sg_29709	ALOX5AP	1
sg_5196	NCK2	2
sg_6953	LBX2	2
sg_49515	P2RX7	3
sg_31809	SLC39A9	1
sg_12914	SPACA5B	4
sg_58176	GLO1	7
sg_77235	PPP1R14B	2
sg_15406	HENMT1	3
sg_65945	C14orf119	2
sg_65292	WDR5	6
sg_84121	TGM6	2
sg_56942	TRDN	1
sg_16757	NOS1AP	4
sg_84840	OR10P1	1
sg_43341	PVALB	3
sg_74502	C8orf76	3
sg_34823	IKZF5	1
sg_62081	KIAA0753	6
sg_19650	SGMS2	3
sg_81623	MRPL43	6
sg_65710	TRMT10C	1
sg_58857	PTPRT	2
sg_83278	CYP2U1	4
sg_58867	CAPN11	1
sg_18600	FAM204A	1
sg_18751	MAPK9	3
sg_80170	VGLL2	2
sg_60254	PYCARD	1
sg_75285	TMEM54	4
sg_16451	CD300LD	2
sg_21076	UBAC2	2
sg_19108	VDAC3	1
sg_72439	SLC25A21	3
sg_41313	USP30	7
sg_3178	IL2RB	5
sg_60465	IL19	1
sg_1331	TNNI3	4
sg_55192	FOXC2	2
sg_49472	OMG	4
sg_77431	OLIG1	2
sg_45821	HSPA12A	3
sg_36053	POLR2H	3
sg_21081	CHORDC1	5
sg_72642	CSRNP2	13
sg_1862	FBP1	5
sg_66599	FGD6	3
sg_60618	PAX8	7
sg_29325	ASB6	1
sg_10533	NBPF9	2
sg_77482	CSNK1D	1
sg_63912	UBE2D4	2
sg_50220	RCVRN	2
sg_37224	CCNY	1
sg_26201	RANGRF	1
sg_61454	CSDC2	2
sg_59178	CHP1	2
sg_66612	C5orf22	5
sg_41274	ISCU	1
sg_79966	FBXO39	4
sg_75808	SH2D1B	3
sg_16747	KLLN	3
sg_80101	FBXL16	1
sg_57859	SLC16A2	5
sg_82828	TDRD10	1
sg_50047	PSMD8	2
sg_20903	C2orf74	3
sg_72939	INO80B	1
sg_40847	CABP4	1
sg_38695	PRRC1	2
sg_2543	BLVRB	7
sg_4187	CLDN18	1
sg_47484	POLR3D	1
sg_77083	FAM83F	3
sg_51503	H2BC9	7
sg_19901	CNST	3
sg_55620	BMP15	1
sg_40414	TBCA	1
sg_66876	TMEM176A	2
sg_1811	CRYBB2	2
sg_2126	IL1B	3
sg_84679	PLPP6	5
sg_70698	CENPH	1
sg_62543	AVL9	2
sg_69833	NR0B2	2
sg_75234	SNX21	1
sg_35454	KRTAP9-6	7
sg_15843	PTPRB	2
sg_29698	MGST2	3
sg_19039	PPP1R21	2
sg_40445	HELQ	1
sg_45020	LRRC37B	2
sg_79413	ZNF383	2
sg_69145	KAT2A	6
sg_33253	MIS12	2
sg_43438	GLT8D2	2
sg_50250	RFNG	2
sg_23472	SMIM6	3
sg_11438	ASB1	2
sg_81491	GRIK2	3
sg_21455	COG2	3
sg_9260	ARHGAP24	1
sg_66657	DRAM1	1
sg_10786	CD151	1
sg_66654	DRAM1	1
sg_28399	HLA-DQB2	2
sg_45364	SNAP25	7
sg_48028	DUSP7	2
sg_77767	TBC1D20	1
sg_43012	DENND5B	5
sg_79385	TMTC2	8
sg_25861	AAAS	1
sg_43411	AAMDC	6
sg_50166	RABIF	3
sg_5959	ZNF835	1
sg_66828	CENPN	2
sg_2021	TP53	5
sg_22715	KDM4C	6
sg_11188	MUC17	2
sg_39291	LAIR1	2
sg_52885	TMSB4Y	2
sg_19779	LYSMD1	12
sg_37161	ANKMY1	1
sg_74879	CABS1	2
sg_61665	NT5C	5
sg_66075	BCL11A	2
sg_55647	MAPK8IP1	1
sg_69500	PGAP6	1
sg_70268	HERPUD2	3
sg_8680	CMC4	2
sg_92	APOC3	2
sg_39216	CEP70	2
sg_8889	HNMT	3
sg_3524	RPL6	1
sg_66418	PANK4	9
sg_83734	KANK3	6
sg_5948	CHMP3	4
sg_41105	NUDT4	3
sg_33504	KCNC2	2
sg_74336	RAX2	2
sg_29716	TINAGL1	3
sg_76950	PKDCC	5
sg_42381	EVC	2
sg_76941	AP5B1	2
sg_5719	NFASC	2
sg_60784	MRPL13	4
sg_30503	CCNT2	1
sg_33513	SRP68	1
sg_78920	ZNF441	4
sg_27211	SRSF10	1
sg_4367	ANXA2	14
sg_66973	CYTL1	5
sg_5319	OR52B6	1
sg_35470	KIAA2012	3
sg_67293	YIPF1	8
sg_9147	CD74	8
sg_49920	MAPK11	1
sg_5749	B4GALT2	2
sg_4628	DMAC2L	1
sg_54827	WDR1	2
sg_37542	ASCC3	2
sg_17275	UBP1	6
sg_30968	TMCC2	1
sg_50069	PTBP1	4
sg_65730	ADPRS	2
sg_27570	C19orf84	3
sg_15931	FLNA	5
sg_66092	PACS1	1
sg_79414	ZNF383	2
sg_78375	C7orf33	1
sg_45550	PANK2	2
sg_74160	KIF2B	2
sg_77065	ADPRHL1	5
sg_34211	TAF11	9
sg_5726	CACNA1H	8
sg_22997	RHOBTB2	2
sg_63271	GEMIN5	4
sg_83488	SLC10A6	3
sg_63045	ZDHHC17	2
sg_21859	DSN1	5
sg_85010	ACSM6	3
sg_35058	RIT2	3
sg_79002	CFAP65	3
sg_62002	BMS1	2
sg_16925	LY6E	3
sg_7880	SNX30	9
sg_32627	GYPC	3
sg_23611	SMIM1	3
sg_60491	TRHDE	4
sg_34762	DYNC1I2	2
sg_1020	PCCA	3
sg_61587	TFCP2L1	8
sg_38358	RAD9B	6
sg_49435	NTSR1	4
sg_14056	MEX3A	1
sg_68536	ARHGAP31	7
sg_11040	SYNE4	2
sg_57031	PPIE	6
sg_19284	UCK1	1
sg_27632	PTPRU	1
sg_38523	RGS20	1
sg_30741	PHACTR1	5
sg_25718	ZNF764	3
sg_29800	RFC1	1
sg_26855	CLDN24	2
sg_3435	PRLR	4
sg_16300	PIK3R3	5
sg_75805	FAM167A	1
sg_36432	UBE2C	1
sg_53404	FARSA	1
sg_37359	DHRS4	2
sg_56247	ARIH1	3
sg_61267	ACAD8	3
sg_47791	SLC31A1	3
sg_1296	ABCC8	4
sg_84910	BCL2L11	7
sg_22293	SH2B1	4
sg_16655	ADK	5
sg_42343	LMO7	3
sg_71692	SLTM	1
sg_898	MITF	1
sg_72420	KLHL15	2
sg_68250	ASPHD2	4
sg_74073	MAK16	2
sg_79271	COMMD1	5
sg_15855	ZFP57	1
sg_34305	SMOX	6
sg_50861	SYP	2
sg_18487	PHLDB2	3
sg_4780	OR10AD1	4
sg_75514	PGLYRP2	1
sg_60593	OR10H3	2
sg_5363	OR52N4	4
sg_55200	FOS	4
sg_35066	STX4	3
sg_55494	PHF2	2
sg_2641	CGB3	4
sg_57275	PPP1R3D	1
sg_754	ITGB2	1
sg_24076	ASPH	3
sg_55446	METTL1	14
sg_1076	SERPINA1	3
sg_62774	NBEAL2	3
sg_6290	SPOP	2
sg_23787	MTF2	3
sg_8765	ADIG	3
sg_24365	PALLD	4
sg_34715	FBXO38	1
sg_48955	LRP3	1
sg_62934	SASH1	5
sg_51605	ULK1	2
sg_72858	FAHD1	2
sg_3159	IGF1R	1
sg_42790	ACSM2A	6
sg_45491	SNAP47	1
sg_84117	STAC2	4
sg_82427	SYT15	1
sg_44125	SLITRK3	2
sg_24904	PLG	4
sg_54568	KCNJ9	5
sg_66315	SMG8	3
sg_31505	CHTOP	8
sg_32030	AP4B1	3
sg_79600	DOK6	2
sg_14037	UQCRHL	2
sg_72388	B9D2	2
sg_45996	TMEM138	1
sg_62961	HAUS5	2
sg_2958	GAD2	1
sg_15674	CAP1	2
sg_76295	RPL10L	3
sg_34547	CCDC177	3
sg_66341	INTS13	1
sg_30217	PLA1A	4
sg_37472	FCRL6	7
sg_53345	EPHA7	3
sg_9126	MBP	7
sg_51417	SYN3	3
sg_39801	CCDC187	1
sg_66249	DARS2	3
sg_4550	ARHGEF35	1
sg_70908	PCYOX1L	7
sg_66349	LGI2	3
sg_72848	KRTAP9-9	1
sg_5623	OR6M1	2
sg_6221	C8orf48	1
sg_67847	SMCO4	6
sg_23133	TMC7	6
sg_58049	VAMP5	2
sg_43802	CCKBR	5
sg_76751	DCN	2
sg_40199	TNFSF4	3
sg_51770	CBX4	1
sg_74265	FAM167B	1
sg_84744	NMB	1
sg_41218	KIRREL3	3
sg_62897	VPS13B	6
sg_63945	RRNAD1	6
sg_14876	EIF5AL1	3
sg_83973	KRTAP10-7	4
sg_26068	ARHGDIB	1
sg_8225	FBXO44	5
sg_78606	FAM110B	3
sg_6379	HCST	10
sg_2058	CRX	1
sg_63231	DPCD	2
sg_63785	FAM135B	6
sg_80006	LRRC57	1
sg_129	ASL	3
sg_8721	LRP8	8
sg_5375	OR52W1	2
sg_10864	USP9X	2
sg_5989	IP6K2	2
sg_44801	CHRM5	2
sg_2324	ITGAM	1
sg_54737	SIM2	4
sg_70741	METTL1	1
sg_30191	AGER	5
sg_13915	C1orf226	1
sg_64785	CEND1	3
sg_73854	DNAJC14	1
sg_35373	WDR72	1
sg_70330	GREM2	3
sg_71642	TXNDC15	1
sg_12745	UBN1	4
sg_26770	ZNF75D	6
sg_54151	SNAP29	4
sg_31822	TAFA1	3
sg_32495	PRRT2	2
sg_41828	ARMC7	4
sg_7051	SYTL3	3
sg_44926	TOM1L1	1
sg_18151	RAD51AP1	2
sg_71168	EFHD2	6
sg_21737	SLCO2B1	6
sg_6458	TFG	4
sg_31332	RABGAP1L	4
sg_22799	ADAL	1
sg_22532	TATDN3	1
sg_3223	KLKB1	1
sg_41125	GRIK5	5
sg_77938	ZMAT2	2
sg_23985	ENDOV	5
sg_38128	NOP9	2
sg_81970	SNAI3	1
sg_67310	RBM27	1
sg_82364	IL6R	1
sg_42664	DTWD2	1
sg_58562	HOXC9	1
sg_65926	FAM174C	6
sg_31651	ARNTL2	4
sg_33283	OR2AP1	6
sg_62087	EPM2AIP1	3
sg_74648	PCDH10	4
sg_48134	FAU	2
sg_68798	ZNF530	2
sg_64457	WBP11	1
sg_69234	MRPL23	1
sg_82171	TMEM52	1
sg_10400	ZNF829	2
sg_38661	TEX30	3
sg_36458	ADCY1	4
sg_25269	ERICH5	2
sg_44848	PMS1	6
sg_19479	BEAN1	1
sg_79701	CBARP	5
sg_1220	SAA1	4
sg_51771	CBX4	7
sg_24918	NSUN5	2
sg_79504	DAND5	3
sg_42027	CFAP47	2
sg_74057	JAGN1	3
sg_7056	SYTL3	4
sg_68279	LYRM2	5
sg_6250	FSD2	3
sg_40284	ZNF461	7
sg_58731	ALX1	1
sg_23946	MOSMO	1
sg_3147	HTR7	2
sg_60663	REM1	2
sg_46911	EIF2S3	1
sg_59321	DLEC1	1
sg_56498	PRSS16	3
sg_53725	SNRPA	4
sg_29966	LIMS4	2
sg_64321	IL1RL1	2
sg_40728	C1orf131	3
sg_35329	ZNF550	1
sg_10242	ESRP1	5
sg_28974	GGCT	7
sg_10974	ENTR1	2
sg_36582	SLC25A14	6
sg_7029	SSBP3	1
sg_43142	FAM205C	2
sg_28684	LRBA	2
sg_22026	GFRA1	1
sg_57847	RSC1A1	2
sg_42132	TSACC	2
sg_71868	ATAD5	4
sg_35328	ZNF550	1
sg_78007	VSTM4	3
sg_66604	TMA16	2
sg_58842	ADAMTS5	1
sg_15054	REX1BD	1
sg_38989	SNTG1	2
sg_35001	EPC1	1
sg_48015	DSG3	4
sg_79331	SNRNP48	3
sg_68189	CD177	3
sg_62203	ZBTB5	1
sg_2837	DCK	3
sg_40363	ADGRL2	3
sg_81049	FSIP2	2
sg_80377	PHF13	1
sg_23832	ANKRD31	3
sg_45908	PSMC1	3
sg_84687	NOTCH2NLA	1
sg_1726	TWIST1	1
sg_73697	MAF1	6
sg_42483	CSTF2	3
sg_48534	ID1	4
sg_66678	WDR33	2
sg_80356	C10orf67	2
sg_53963	RRP9	3
sg_26155	PPP2R1B	13
sg_79687	AKNAD1	4
sg_30094	NSFL1C	3
sg_77766	TBC1D20	1
sg_30522	TMEM191B	5
sg_56553	FMNL1	3
sg_49875	HHEX	5
sg_4213	JPT1	5
sg_33729	MZF1	7
sg_82411	ITGA1	4
sg_73055	KCNK17	1
sg_76817	MPIG6B	1
sg_37974	STX6	5
sg_58469	CCDC85B	1
sg_17117	CRLS1	4
sg_51826	YARS1	3
sg_58996	OR2H2	1
sg_22235	SH2D4B	1
sg_1112	PLOD1	4
sg_32897	RNF34	2
sg_83276	CYP2U1	4
sg_42647	FLYWCH1	3
sg_57611	ANP32B	3
sg_18476	AZI2	5
sg_77096	KCTD12	3
sg_1931	HTR1A	7
sg_39547	EI24	2
sg_19374	NFATC4	9
sg_19280	GKAP1	6
sg_7148	C22orf42	2
sg_44804	CDK1	3
sg_70391	MRPS25	1
sg_45729	LRFN5	2
sg_44317	FBF1	5
sg_11517	ZXDC	5
sg_46979	FABP1	8
sg_31089	RANBP6	6
sg_65974	MOCOS	3
sg_44029	TOLLIP	9
sg_25961	SERINC5	8
sg_6534	C18orf25	1
sg_35942	LARP1B	2
sg_1144	PPOX	5
sg_50168	RAD51C	1
sg_85178	CD164L2	1
sg_27852	DCLK1	2
sg_3122	HTR2B	1
sg_34799	PRELID1	8
sg_62327	ZHX2	2
sg_55358	H1-6	4
sg_45190	RTN4	3
sg_51393	KMT2D	2
sg_71187	IRX1	3
sg_58441	GCN1	2
sg_77196	NRG4	4
sg_73891	PRAC1	3
sg_11662	INS-IGF2	2
sg_1668	SHOX	5
sg_39936	SSR1	2
sg_972	NF1	3
sg_83271	PRSS38	3
sg_3758	ZDHHC13	1
sg_74168	EBPL	3
sg_7275	C1QL3	2
sg_79165	SLC35G3	2
sg_40108	NINJ2	4
sg_35121	DUOXA1	4
sg_68438	STRIP2	2
sg_21927	OXSM	3
sg_10399	ZNF829	3
sg_15680	CPED1	2
sg_34557	SEL1L2	3
sg_61097	ETHE1	5
sg_54448	CTNS	5
sg_27017	MTRNR2L6	2
sg_57122	NNMT	3
sg_51981	TNKS	2
sg_53891	PIAS2	1
sg_62799	PLCB1	3
sg_15595	LAMA4	1
sg_2553	C4BPB	3
sg_40061	WASHC4	6
sg_37363	DHRS4	2
sg_76968	MTSS2	3
sg_19622	FCGR2A	5
sg_12309	TBXAS1	3
sg_29295	ZNF821	2
sg_52980	SLC22A13	5
sg_48353	GTF2E2	8
sg_18380	MAP4	4
sg_28547	TBC1D24	5
sg_55260	GPR4	3
sg_60001	PHLDA3	14
sg_11669	CEP63	4
sg_41441	C11orf80	3
sg_4373	DERL3	4
sg_3889	ARHGEF37	6
sg_74774	SYNE1	2
sg_8081	FOXB2	6
sg_52140	ADAM21	1
sg_33963	HSD11B1L	2
sg_46504	TPP2	5
sg_57581	IPO7	3
sg_67687	POLE4	1
sg_5755	EBF3	2
sg_40944	NPSR1	1
sg_21632	HTR3D	7
sg_39896	CDH18	1
sg_75000	ABCC12	1
sg_12344	TUBG1	1
sg_71055	SLC25A23	3
sg_50453	SECTM1	4
sg_27829	RGS5	4
sg_59285	BRCA1	2
sg_16395	TMEM240	3
sg_34134	PSMD5	2
sg_931	MYL3	1
sg_76273	SRXN1	5
sg_78679	GREB1	4
sg_65445	VPS13C	2
sg_47068	GCNT2	4
sg_73735	SLC37A3	7
sg_48257	GATA1	1
sg_22591	KRT72	8
sg_73745	ALKBH7	3
sg_26812	AIF1L	8
sg_56652	MLLT6	2
sg_18795	UPP2	1
sg_4504	TMEM200B	3
sg_51054	TPM2	4
sg_17789	ABLIM2	3
sg_6999	RCHY1	3
sg_6007	KRTAP5-1	1
sg_31512	STX5	3
sg_55486	PDHA2	2
sg_50557	SLC9A1	2
sg_16277	NBEAL1	1
sg_1155	PRNP	2
sg_43732	AKNA	7
sg_74630	NXF5	1
sg_67313	SASH3	3
sg_76633	NSD2	11
sg_31901	THBS3	3
sg_79172	PROCA1	5
sg_56747	SIX1	4
sg_79558	RTL3	1
sg_46080	CBWD2	1
sg_77575	MASP2	2
sg_74176	RNASE7	2
sg_82996	ZSCAN1	2
sg_80945	UBN2	2
sg_32067	MEST	4
sg_56849	EXO1	1
sg_55219	GFER	2
sg_50719	SP1	1
sg_44784	SLC25A35	1
sg_4283	FCGR2B	3
sg_41489	OVOL3	1
sg_70013	XPNPEP3	5
sg_42954	RNF32	4
sg_1992	RHO	16
sg_69285	COTL1	1
sg_25417	HROB	4
sg_6115	RPS6KA1	3
sg_66264	TSR1	1
sg_7147	C22orf42	1
sg_41772	TUBB6	2
sg_39710	SERPINB11	2
sg_8826	RPS15A	5
sg_73929	ECRG4	3
sg_83020	POM121L12	2
sg_8628	OPA3	3
sg_12996	SLC45A1	4
sg_38598	GRTP1	2
sg_71052	SLC25A23	8
sg_63504	KIF26A	7
sg_61010	CELSR1	2
sg_60988	EIF2B2	3
sg_28229	STON1	2
sg_8859	ZNF749	3
sg_32079	TBC1D1	9
sg_68006	MNT	3
sg_24210	ZNF268	1
sg_16293	FOSB	3
sg_24496	RGMA	2
sg_38023	CCDC63	4
sg_76758	SYN2	1
sg_2018	HNF1A	5
sg_29110	NDUFB5	1
sg_2745	CYP2A6	2
sg_75170	ATG16L2	2
sg_15756	MSGN1	6
sg_27891	CHMP5	1
sg_20544	C17orf49	4
sg_65769	BCAS4	3
sg_51828	RRP1	1
sg_2019	HNF1A	1
sg_84322	NEK10	3
sg_19434	HDAC11	2
sg_43091	LIN7B	4
sg_80224	FAM71A	2
sg_21439	PTPRQ	4
sg_5689	LRSAM1	1
sg_21775	NECAP2	11
sg_51897	PLPP2	1
sg_5232	OR5D14	1
sg_83131	ANKDD1A	1
sg_31804	SLC39A9	4
sg_57366	SRSF6	3
sg_70641	METTL4	3
sg_38307	HSPH1	4
sg_37997	TMEM132B	2
sg_57692	NPC2	2
sg_65695	CHCHD3	4
sg_39743	LYPD4	1
sg_84812	SLC26A5	2
sg_979	PNP	3
sg_787	KCNE1	2
sg_23956	PDZRN4	2
sg_53089	ALK	2
sg_50267	RGS2	2
sg_40453	ZNF546	3
sg_56688	MTF1	7
sg_62576	MCF2L2	1
sg_4026	OR52N1	1
sg_1750	AMPD3	5
sg_56610	MCM4	3
sg_63694	LMO7	5
sg_54050	TIAF1	2
sg_29535	CKLF-CMTM1	4
sg_47866	CRYBA4	7
sg_82746	TMED7	4
sg_52268	GALR2	2
sg_5614	SREBF1	2
sg_24903	ME2	1
sg_54647	PGGT1B	1
sg_15390	IFT43	3
sg_84082	PYHIN1	1
sg_35449	NPIPA5	3
sg_18552	HS2ST1	4
sg_84266	CCDC137	2
sg_50658	SNRPB2	1
sg_11007	HRCT1	4
sg_27840	BBIP1	2
sg_76888	KIAA2013	3
sg_1542	IAPP	4
sg_2217	HGF	2
sg_62579	TBC1D2B	2
sg_46391	RPS6KA6	1
sg_80722	FAM149B1	2
sg_52389	AP1G2	10
sg_3566	RPL22	4
sg_55571	VEGFC	2
sg_19289	TRPC4	2
sg_36337	PTGDR	3
sg_4416	PTRH1	1
sg_55176	FGF3	2
sg_23825	ANKRD33B	8
sg_42355	CFAP54	4
sg_57676	SLU7	3
sg_17961	VRK2	2
sg_20377	STRA6	2
sg_47906	CCN2	3
sg_10644	SEPTIN4	1
sg_48036	EDN1	6
sg_50645	SNCG	3
sg_73265	KCTD10	6
sg_6096	ZNF473	9
sg_67778	TMEM167B	1
sg_42882	ATXN2L	3
sg_1441	CHM	2
sg_13304	RGP1	1
sg_21085	CHORDC1	2
sg_16094	NACA	3
sg_67002	WDR4	3
sg_26031	TDGF1	4
sg_3094	GUK1	3
sg_30774	ARHGEF38	2
sg_33287	SLC38A9	2
sg_30136	PTPRZ1	3
sg_6642	OPRM1	3
sg_3342	PC	2
sg_9816	NR2C1	2
sg_54848	SLC23A2	1
sg_68143	PLAAT1	4
sg_59982	SMR3A	4
sg_18993	C5orf24	7
sg_15590	RUSC1	1
sg_46398	ZNF26	1
sg_49263	MX2	5
sg_75924	NAA15	3
sg_35619	ZNF189	2
sg_9735	LIMK2	2
sg_37002	SLC35A2	8
sg_2212	IL6	1
sg_78486	OSBPL7	1
sg_72715	URM1	3
sg_84982	EFCAB12	2
sg_77213	BCL2L11	7
sg_39423	MMS19	4
sg_73418	PCDHGB3	3
sg_73271	SPATA16	5
sg_59671	ILF3	1
sg_51778	BARX2	1
sg_24575	ITIH1	3
sg_41717	GPR146	7
sg_26450	GYG1	2
sg_20881	EFCAB2	1
sg_27154	ADAM18	2
sg_75012	PML	4
sg_82148	LCN12	7
sg_12345	TYMS	2
sg_23323	TEX10	7
sg_61009	CELSR1	3
sg_27347	IKBKE	3
sg_22065	NCR3	1
sg_13232	PLEKHM3	3
sg_17738	TBCEL	3
sg_4913	LINGO4	2
sg_11371	DMRTC2	1
sg_3219	KLKB1	2
sg_72570	SLC2A10	5
sg_56567	IPP	4
sg_66471	TMEM184C	4
sg_31620	ENTPD2	4
sg_32831	NOL4L	1
sg_31172	RAET1E	4
sg_76197	TBX1	4
sg_20934	UBTFL1	1
sg_48502	HSPD1	1
sg_60275	PRSS50	1
sg_2133	IL1RN	9
sg_3760	ZDHHC13	2
sg_76829	IL17D	2
sg_36820	PRKG2	6
sg_9932	TMEM259	4
sg_35110	RGS3	1
sg_61639	HUNK	2
sg_2642	CGB3	6
sg_23593	WDR81	3
sg_14899	CKMT2	1
sg_84804	OR2V2	6
sg_63844	MRPL4	3
sg_7922	MPST	1
sg_15404	HENMT1	3
sg_73818	UQCC2	1
sg_78846	ADSS1	1
sg_6417	PPP1R27	1
sg_28231	MAP7	3
sg_24141	LYRM4	2
sg_75275	ZNF257	3
sg_27375	SEC14L6	1
sg_4295	GATA3	2
sg_51041	TNP1	8
sg_72432	CMIP	2
sg_68636	STAMBPL1	6
sg_40831	AP1M2	4
sg_69650	IL21	2
sg_79269	COMMD1	8
sg_2250	IGF2	7
sg_39785	ZNF285	4
sg_45337	UNC5D	2
sg_31424	LRCH2	4
sg_30209	CNTN4	2
sg_26476	CTTN	1
sg_353	DPYD	2
sg_104	APOH	4
sg_68327	GDF3	4
sg_79799	UHRF2	2
sg_77747	CCDC43	1
sg_24747	BLCAP	12
sg_11531	GAGE1	5
sg_13014	C12orf71	1
sg_22133	TXNDC5	3
sg_74363	ADGRA2	3
sg_57875	WNT6	2
sg_40325	TTC39A	5
sg_11461	SLC26A6	1
sg_9905	CBFA2T2	1
sg_29300	ZNF821	3
sg_28853	CALU	2
sg_29886	ISY1-RAB43	1
sg_13780	NAA60	5
sg_23849	ACTR3C	3
sg_51732	NDST2	1
sg_36986	KDM5C	1
sg_13323	RBM44	3
sg_82639	DNAJC24	5
sg_51151	UBE2I	2
sg_12111	MIDEAS	1
sg_2673	CHRNA4	2
sg_31986	CLECL1	6
sg_18778	LRRC15	1
sg_37349	MED30	3
sg_6659	LGMN	2
sg_71358	MPZL1	2
sg_950	NAGA	7
sg_25142	CDK20	10
sg_29634	NBEA	7
sg_12650	APH1A	2
sg_67863	SDHAF3	2
sg_83144	CREM	2
sg_27300	CFAP99	6
sg_45338	UNC5D	4
sg_49277	MYH6	2
sg_75773	EGLN2	1
sg_71287	NKAP	3
sg_75306	TPGS1	3
sg_62017	MAML1	8
sg_13017	GLB1L3	3
sg_32276	ARL8A	2
sg_46044	CALML6	5
sg_34571	SMIM10L1	1
sg_69455	RRAGD	3
sg_17304	LEPROTL1	2
sg_50007	PSMB4	3
sg_53166	CETN2	2
sg_16020	DDX54	3
sg_29310	CTSV	2
sg_61510	MOCS3	4
sg_54657	PIK3R2	4
sg_78346	GALNTL5	3
sg_82797	STARD5	6
sg_10118	MTUS2	2
sg_4574	GLE1	2
sg_65294	WDR5	1
sg_26071	ARHGDIG	1
sg_71794	BAALC	2
sg_53635	NDUFS6	2
sg_73072	IFT81	3
sg_78388	UCMA	9
sg_58270	TUSC3	2
sg_32225	KLK2	1
sg_16797	PROK2	2
sg_5520	OR11H1	2
sg_84532	TRIM7	1
sg_76315	ZSWIM3	8
sg_17593	DCT	8
sg_35279	SDHD	4
sg_54312	GDF15	3
sg_74854	RBM18	2
sg_24699	RHBDD1	6
sg_43433	GLT8D2	1
sg_18701	OAZ3	3
sg_1471	CYB5R3	4
sg_56332	ALYREF	2
sg_3229	LHB	1
sg_23252	WDR25	2
sg_13960	C17orf67	1
sg_23877	FNBP1L	2
sg_47990	DPP4	4
sg_42952	PTPRN2	6
sg_33886	NOXO1	4
sg_72337	TSGA10	2
sg_40906	HMGA2	3
sg_5854	CACNA2D2	3
sg_35430	MAGEB17	10
sg_3965	C8orf82	3
sg_58484	KDELR3	8
sg_67569	PCDHB8	3
sg_14471	TCL1A	5
sg_78261	LRRC25	2
sg_3109	HRH1	4
sg_61418	GPR162	9
sg_78948	KDF1	4
sg_41870	OLFM2	4
sg_16445	ANKRD53	4
sg_37373	RTEL1	2
sg_69530	CHST6	3
sg_67104	TAP2	1
sg_48251	GARS1	2
sg_75665	C8orf34	1
sg_84584	AMACR	2
sg_11028	OXLD1	4
sg_36293	RCC1L	3
sg_10798	SKA1	4
sg_70470	FANCF	6
sg_16377	PLA2G4B	4
sg_9259	ARHGAP24	1
sg_70670	ACTR8	2
sg_49049	MAL	1
sg_39872	ERFE	2
sg_64864	SLC22A17	1
sg_76301	ROMO1	1
sg_44217	AIF1	3
sg_8824	HAX1	4
sg_16067	KCNC1	5
sg_61328	EIF2AK1	2
sg_71684	HHIPL2	7
sg_62595	CUL9	3
sg_29925	TEX28	1
sg_23842	ZNF705G	4
sg_72477	KDM7A	1
sg_54265	RASAL2	1
sg_83860	B3GNT8	6
sg_35637	LMCD1	5
sg_76659	AGAP4	2
sg_28970	INTS7	2
sg_48268	GFAP	3
sg_15059	C21orf91	1
sg_61759	ZNF592	3
sg_43059	FKBP8	1
sg_31991	CLECL1	1
sg_56061	ZNF354A	5
sg_18835	SLC39A8	3
sg_82457	GJC3	1
sg_59238	GPR182	1
sg_10217	KCNIP1	4
sg_29483	SLC25A27	2
sg_10355	CYS1	3
sg_22040	HOPX	1
sg_32563	ZNF74	1
sg_25146	LAS1L	1
sg_44992	CLEC4F	2
sg_4992	OR10H5	2
sg_65026	FZD3	1
sg_19413	ZNF692	3
sg_60994	LIMD1	4
sg_83440	STX2	4
sg_48714	KCNA4	2
sg_872	MAOA	5
sg_11285	HTR4	1
sg_18750	MAPK9	2
sg_63340	DNAH1	2
sg_73707	ZDHHC18	6
sg_52166	TNFRSF6B	2
sg_33129	ABCG2	3
sg_39111	DNM1	4
sg_7511	DEFB121	6
sg_53501	HNRNPU	3
sg_57546	LRRC41	3
sg_4653	SP5	1
sg_8272	CFH	6
sg_58886	LSM6	2
sg_63923	HEBP1	8
sg_82136	PIGW	1
sg_32507	INTS11	1
sg_18825	DNAJA3	1
sg_5105	OR2M2	5
sg_75709	CDK10	3
sg_26268	BBS12	3
sg_20811	TCHP	2
sg_50912	TCF21	2
sg_35140	BBX	2
sg_76178	CCM2L	3
sg_84684	PPIE	3
sg_78031	VWA3B	2
sg_16088	BRD2	3
sg_80464	IFNLR1	3
sg_51157	UBE2N	2
sg_62942	DPY19L1	4
sg_9727	LYPD5	5
sg_48960	LRP4	1
sg_22424	JPH4	1
sg_12450	ZNF436	5
sg_785	KCNQ1	3
sg_38669	CRISPLD1	3
sg_51398	HMGA2	1
sg_52874	TNFRSF18	1
sg_11138	ARL16	2
sg_23971	GPC3	3
sg_37717	MYRIP	3
sg_56758	SOX1	2
sg_61986	TM9SF4	1
sg_38175	C14orf180	4
sg_23894	CFAP44	5
sg_12611	TCF19	4
sg_34444	LTBR	1
sg_74125	TTBK1	1
sg_73199	SYT15	1
sg_36450	EPHA5	1
sg_67711	FMN2	2
sg_6423	SHISA2	4
sg_31951	RPL15	2
sg_35936	AXL	2
sg_1797	COL10A1	5
sg_63817	NMD3	1
sg_42833	SSR3	1
sg_10293	BOLA3	5
sg_62148	TRANK1	2
sg_21970	MSL2	1
sg_40324	TTC39A	3
sg_84552	SELENOF	10
sg_67187	PCDHB4	3
sg_74301	INF2	10
sg_30212	RASSF1	1
sg_15531	CARF	1
sg_12035	SHPRH	1
sg_1960	PCCB	3
sg_79843	ST6GALNAC3	1
sg_74898	SCRT2	5
sg_66962	LENEP	4
sg_47295	ALPP	3
sg_82218	RTN4RL2	5
sg_8321	PAGE2B	1
sg_82197	TSPAN33	1
sg_78	ALDOB	4
sg_70845	MRPL34	1
sg_8276	CCDC189	6
sg_82999	ZSCAN1	4
sg_68390	RAB22A	1
sg_40746	PLEKHJ1	4
sg_28474	SMAP2	3
sg_64349	SCARA3	2
sg_16498	RUNX1	3
sg_82093	GPR119	4
sg_21581	GRID2IP	2
sg_68209	CHMP1B	2
sg_76711	TADA3	1
sg_40334	RGL1	6
sg_63834	MRPL2	1
sg_19726	CISD3	3
sg_6738	RBPMS	4
sg_701	HSD11B2	1
sg_83653	GALNT10	1
sg_47234	IRAK2	3
sg_29702	MGST2	1
sg_32407	NKX3-1	5
sg_14442	RBM47	2
sg_43033	ADGRG3	5
sg_28549	TBC1D24	1
sg_6218	C8orf48	2
sg_48269	GJA4	1
sg_53514	HUS1	1
sg_30678	MFSD11	1
sg_31255	MTMR2	3
sg_54845	MVP	7
sg_69734	RINT1	4
sg_35020	RPS6KB1	3
sg_21834	LRTOMT	5
sg_21910	ZNF652	2
sg_20155	CRISP2	3
sg_3274	NPY	4
sg_68345	ASCL3	6
sg_4536	BRPF1	2
sg_9007	ZNF688	3
sg_7139	PIK3R6	1
sg_73649	PLXNA1	1
sg_77764	UHMK1	4
sg_51744	HAT1	2
sg_73647	LARP1B	1
sg_77105	ARL11	1
sg_1025	PDHA1	4
sg_30025	CAPZB	1
sg_22321	MTFR1	1
sg_38150	MAEL	2
sg_18981	SMIM13	2
sg_7628	SOHLH1	2
sg_72447	ASXL3	2
sg_10437	TRIM16L	2
sg_76664	TMEM132D	1
sg_57052	IDS	4
sg_79594	VWCE	3
sg_51641	SOAT2	6
sg_79162	C16orf89	7
sg_37933	CCDC83	2
sg_42037	INO80E	1
sg_4401	OR8K1	2
sg_25661	TECPR2	2
sg_75963	COL6A2	1
sg_69250	TRAF2	2
sg_54082	TSPOAP1	3
sg_19496	FBXO28	1
sg_28484	NFS1	3
sg_78975	KLHDC7A	7
sg_54314	GDF15	5
sg_14911	SLC66A1L	2
sg_52731	GIP	1
sg_82045	PTH2	2
sg_36828	ZNF343	2
sg_47080	B4GALT1	3
sg_57715	TXNRD2	9
sg_43545	CDH3	5
sg_64062	MRPS16	4
sg_23981	ENDOV	2
sg_71413	SRD5A3	3
sg_83312	PRSS48	9
sg_43510	NAA60	2
sg_49693	PHF1	3
sg_35509	CCNT1	4
sg_17329	LIPM	2
sg_21003	SEC14L1	3
sg_4980	OR10G7	3
sg_43496	NPY5R	2
sg_36640	EXOC7	4
sg_43781	ZNF584	4
sg_42971	LGI1	5
sg_51552	H4C3	7
sg_38064	MRS2	1
sg_83732	MORN5	2
sg_31718	RCAN3	4
sg_27111	CNOT4	1
sg_9628	INF2	3
sg_24708	TMEM239	1
sg_80292	C2orf69	3
sg_32979	PAX1	1
sg_721	ICAM1	2
sg_8541	VMAC	3
sg_47981	DLST	9
sg_29147	NPL	3
sg_59141	RNF139	2
sg_25168	MBNL3	4
sg_6616	SLC41A3	3
sg_672	HMBS	3
sg_22987	FLT1	3
sg_5772	OR5B3	5
sg_85086	ANKRD13D	4
sg_5921	CHEK2	6
sg_35731	LILRB2	3
sg_32149	IFT43	6
sg_83145	CREM	4
sg_49737	PIP	1
sg_71763	RNF122	2
sg_45753	R3HDM2	1
sg_12025	SNX21	3
sg_26487	PGBD1	2
sg_26757	ADD2	3
sg_18485	PHLDB2	2
sg_58587	PPA2	5
sg_36509	SSH2	2
sg_29460	MTA1	1
sg_41776	C8orf86	10
sg_17209	HIVEP3	1
sg_72355	VWA7	4
sg_1813	CRYBB2	3
sg_221	CD40LG	2
sg_75129	CASP7	1
sg_38507	TMEM68	2
sg_8438	SLC27A6	1
sg_684	TBX5	6
sg_39107	DNM1	2
sg_33248	IL12RB2	1
sg_21752	NCOA4	1
sg_72531	HMGN5	4
sg_82248	ARL5B	5
sg_27399	DIDO1	4
sg_47684	CEACAM8	3
sg_34034	PLPPR3	3
sg_14013	NDUFAF8	2
sg_30280	SMTN	5
sg_79416	ZNF781	5
sg_44273	CEP68	1
sg_68911	PRX	2
sg_64092	WNT16	3
sg_60022	PRDM4	3
sg_83698	FOXR2	1
sg_22671	AFAP1L1	3
sg_23617	MYO19	4
sg_42619	MSANTD2	5
sg_36827	ZNF343	3
sg_55789	HOXA1	2
sg_72587	PTDSS2	5
sg_56333	ALYREF	3
sg_68544	HECW2	7
sg_32013	PTPDC1	2
sg_76222	C11orf52	3
sg_77051	ADAT3	4
sg_39754	BAX	2
sg_47343	AQP6	1
sg_57326	PRPH	3
sg_18582	SLC35G1	2
sg_74132	TRIM54	1
sg_14447	PWWP2B	3
sg_24513	MFNG	3
sg_76422	SOCS4	1
sg_6084	SLC25A25	1
sg_13600	NXF1	3
sg_12987	SPIDR	3
sg_36950	SLAMF7	1
sg_83418	KIF24	4
sg_79858	TMEM74	1
sg_14046	ABR	5
sg_72282	WNT10A	1
sg_6451	IRGQ	2
sg_18094	GAS7	1
sg_54820	GFPT2	2
sg_46502	CC2D1B	4
sg_62291	ATG14	9
sg_71131	PLEKHF1	3
sg_70505	MTARC1	3
sg_45276	MSI2	3
sg_51753	DGKE	4
sg_48850	KRT32	3
sg_69993	CHTF18	7
sg_40019	STUB1	1
sg_82094	SCP2D1	3
sg_60271	LGALS13	3
sg_72662	PDRG1	3
sg_73606	ANTXR1	1
sg_30521	TMEM191B	5
sg_74695	KRT82	1
sg_72697	OR2T1	4
sg_51354	PAX8	5
sg_15451	ZNF836	2
sg_73323	RNF26	1
sg_6533	C18orf25	2
sg_78633	NCOA1	5
sg_80226	CREBRF	3
sg_68138	PDSS2	6
sg_11426	ZBTB8A	1
sg_18818	KCNK16	1
sg_20709	SLC25A39	1
sg_6585	LAMTOR4	1
sg_48236	KDSR	1
sg_59094	PLPBP	2
sg_20381	STRA6	1
sg_79908	EDF1	1
sg_60038	RAB3GAP2	1
sg_68560	RTL9	2
sg_11718	ZNF596	3
sg_4133	ATP5F1C	1
sg_83168	MCL1	1
sg_20998	LPXN	4
sg_25537	HPD	2
sg_12250	DBNDD2	4
sg_23370	SYNC	1
sg_38478	MON1B	3
sg_17851	LTBP3	5
sg_6104	WDR35	1
sg_28346	MUC22	3
sg_77825	DOCK11	5
sg_69803	GRIK2	4
sg_20529	IL11RA	6
sg_84952	PAOX	8
sg_73934	C15orf48	4
sg_17476	ELFN1	3
sg_40336	RPRD2	2
sg_1736	ALB	3
sg_69805	GRIK2	2
sg_63995	COQ4	1
sg_36183	DPF3	1
sg_41282	NHLRC4	3
sg_10867	USP9X	3
sg_15736	CCHCR1	1
sg_21915	PTPN3	2
sg_65076	PRKAG3	4
sg_23422	ARL13A	6
sg_41240	SH3GL3	2
sg_55693	HCN4	3
sg_47185	IGBP1	2
sg_26319	PARP8	3
sg_61724	ATP11B	1
sg_13110	SNED1	3
sg_53508	HOXC6	1
sg_50806	TRIM21	2
sg_14912	SLC66A1L	9
sg_81202	VN1R2	2
sg_84110	DLEU7	3
sg_60398	SEC61A1	6
sg_55453	MPL	3
sg_15950	NAV2	2
sg_14501	HILPDA	7
sg_73605	SON	2
sg_51707	PPM1D	5
sg_39838	PGAP3	2
sg_66409	LRRC1	5
sg_11861	ZNF706	1
sg_52363	EIF2B5	1
sg_2448	ADRA2B	3
sg_74523	HSH2D	2
sg_2861	DRD2	6
sg_45414	PURG	2
sg_81173	SREK1IP1	3
sg_46977	FABP4	5
sg_70752	ANKRA2	6
sg_49526	P2RY4	1
sg_68630	USP35	2
sg_27881	MPC1L	5
sg_76003	PPP4R4	8
sg_84743	NMB	2
sg_11727	SLC16A3	4
sg_81228	NDUFAF2	1
sg_3743	LSS	4
sg_36480	NCAPG2	3
sg_45648	PGPEP1	1
sg_24853	GAREM2	3
sg_74842	ZNF628	3
sg_80902	CABCOCO1	4
sg_61189	PISD	4
sg_50998	TK1	7
sg_68507	HEG1	2
sg_28186	PRDM1	4
sg_52020	SRSF9	1
sg_36730	A2ML1	2
sg_22982	NRG1	3
sg_64762	C1RL	2
sg_71484	MANEA	4
sg_36147	EBAG9	2
sg_2726	CSF2	2
sg_46284	ATL2	1
sg_27611	TRABD2B	3
sg_51028	TNNC2	5
sg_42130	C12orf4	9
sg_83233	KAT8	3
sg_55234	GJB5	2
sg_16037	LIMCH1	5
sg_15102	MMD2	3
sg_68259	PTGFRN	1
sg_62048	ARHGEF11	2
sg_1215	RS1	4
sg_62287	NLRP1	3
sg_38138	TOMM40L	5
sg_49081	MC1R	1
sg_14692	COQ10A	5
sg_56118	COLQ	1
sg_61612	HEYL	1
sg_48377	GYPE	1
sg_33109	RAB44	1
sg_30691	MAP4K4	5
sg_22516	GSK3B	2
sg_37695	TMEM40	2
sg_7130	PM20D2	3
sg_31536	CSAD	3
sg_77362	GALM	2
sg_3131	HTR3A	2
sg_27880	LRCOL1	4
sg_42188	SLC5A7	1
sg_66625	AGPAT5	1
sg_31067	TAF1C	2
sg_75500	SLC2A13	2
sg_48997	LY75	3
sg_69044	LZTS1	2
sg_55746	CFL1	1
sg_28314	ARPC4-TTLL3	1
sg_67086	COG1	5
sg_9327	KIAA1755	1
sg_50414	CCL18	3
sg_59378	RASA3	1
sg_7377	IFIT1B	1
sg_7564	CRLF2	4
sg_19263	MYOT	3
sg_59343	PHLDA1	6
sg_57000	PIAS3	12
sg_24222	EMX2	2
sg_17949	DYSF	1
sg_22094	RAI14	2
sg_62181	AP5Z1	6
sg_45814	LGALS9	1
sg_14583	MS4A15	5
sg_68769	DCDC1	4
sg_2611	CALCB	3
sg_34707	SPINK2	2
sg_40307	CNKSR1	3
sg_3804	GRB10	1
sg_47375	ARSD	10
sg_21618	CPT1B	1
sg_56529	TRAIP	4
sg_16598	FRMD1	3
sg_39492	JADE2	7
sg_9006	ZNF688	4
sg_36505	RFX3	2
sg_4662	CDY1B	4
sg_47389	ATP1B1	3
sg_49327	NDUFS4	4
sg_3448	PRRG2	8
sg_60620	NRG1	2
sg_12569	NR1I3	7
sg_1803	COL17A1	4
sg_26308	STX3	4
sg_85108	NCKAP5	1
sg_72100	NYNRIN	2
sg_40400	SV2C	1
sg_2219	SERPINE1	4
sg_45873	SLFN5	3
sg_66510	GBP3	4
sg_51772	CBX4	7
sg_41060	PTBP2	3
sg_72717	URM1	2
sg_60	AGXT	1
sg_40311	CD81	3
sg_78786	RAB42	4
sg_2831	DBH	2
sg_60551	NCKAP1	2
sg_7887	BCAM	6
sg_32326	ARAF	4
sg_38347	RAD9B	4
sg_8661	SH3BP5	1
sg_13050	MYBL1	4
sg_55122	EFNA4	4
sg_23929	DISC1	1
sg_43612	MATN2	2
sg_55417	KIF25	3
sg_78818	ARL14EP	1
sg_60229	MGAT4C	1
sg_58919	TFDP1	2
sg_65983	PTCD3	2
sg_65133	PLXNA3	1
sg_45816	LGALS9	3
sg_51857	LY6D	1
sg_6630	SEPTIN2	1
sg_20898	GPR63	2
sg_13489	KIR2DL4	2
sg_48432	HLA-DQA1	1
sg_28500	STPG1	5
sg_1040	PEX6	1
sg_46936	EN2	2
sg_59660	MGAT4A	3
sg_64923	THEM6	7
sg_74370	CCDC142	3
sg_15469	GIGYF2	2
sg_79202	C19orf25	4
sg_19080	XPR1	1
sg_83930	AGRN	7
sg_49232	MSX2	1
sg_54873	NR1D2	1
sg_7517	CLEC18B	5
sg_15362	RGS4	2
sg_55736	UBA2	2
sg_49716	PIGC	2
sg_10898	ZMYM5	4
sg_49901	PRKCI	1
sg_53474	GPS2	2
sg_52465	CH25H	1
sg_63097	MORC3	3
sg_18266	TMEM131L	4
sg_71034	CCDC86	3
sg_4721	GPRASP2	3
sg_6142	TCEAL4	1
sg_38876	JADE1	2
sg_40053	MGAM2	3
sg_21364	C2orf72	3
sg_3399	POLR2B	2
sg_82694	SPATA12	1
sg_67306	SH3TC1	1
sg_64999	TAS2R3	3
sg_18070	ELOVL6	2
sg_35103	WDTC1	1
sg_27951	TOPORS	16
sg_38069	MRS2	2
sg_61101	BRD4	6
sg_69222	POLR2L	2
sg_60188	VAX2	6
sg_56990	PRG3	1
sg_61663	NT5C	9
sg_66568	GIMAP4	1
sg_47479	BMP8B	4
sg_82033	LCE3E	2
sg_16456	GDI2	1
sg_49987	PSMA2	1
sg_65157	MPHOSPH8	3
sg_37089	SLC66A3	5
sg_28645	INMT	7
sg_27145	TRAF1	1
sg_56992	PRG3	3
sg_79137	FAM81A	4
sg_46506	GRHL2	3
sg_74068	UNC80	1
sg_84090	LCN6	3
sg_66498	WDR41	2
sg_47495	BPI	1
sg_40685	MDFI	1
sg_1554	KEL	3
sg_3188	IMPDH1	4
sg_43249	ANO3	5
sg_1251	SLC4A1	1
sg_51571	H4C13	1
sg_77850	TEKT5	1
sg_12273	SSTR2	4
sg_12831	PGA3	2
sg_48537	ID2	4
sg_15080	RC3H2	2
sg_77869	HIPK4	3
sg_1821	CYP11B2	3
sg_65959	PHIP	1
sg_74175	SPZ1	5
sg_11339	MINDY1	2
sg_70847	MRPL34	1
sg_13181	LRRIQ4	3
sg_25209	SRPX	4
sg_71176	FSD1	2
sg_47915	CTRB1	2
sg_58084	FTCD	1
sg_77981	CCDC122	6
sg_47233	IRAK2	2
sg_14712	CCNK	5
sg_72664	ANKRD13C	2
sg_19737	ZNF844	2
sg_48954	LRP1	1
sg_7432	CDK5RAP2	1
sg_35651	NBPF20	1
sg_56090	NELFA	3
sg_57493	MERTK	5
sg_22529	TRIM77	3
sg_49237	MTAP	1
sg_56549	ACAT2	5
sg_51749	GCM1	6
sg_58006	RBBP9	1
sg_43274	TXNIP	1
sg_60538	ARHGAP6	3
sg_8050	SMCO3	2
sg_24881	UGT3A2	4
sg_76834	DTX3L	2
sg_27001	ANKRD63	6
sg_57	AGT	6
sg_2006	SFTPB	1
sg_45653	KLHL10	1
sg_41833	ARMC7	3
sg_39214	TRIP10	4
sg_31029	FOXM1	4
sg_52620	CETN1	2
sg_53055	GTPBP1	2
sg_7445	PCGF6	6
sg_54531	KCNA2	3
sg_8898	FBLIM1	4
sg_4987	OR10H4	2
sg_66000	IWS1	2
sg_82417	LRRC70	1
sg_29179	GCFC2	1
sg_42979	CRYGN	2
sg_2705	CHRND	3
sg_22381	MKI67	2
sg_59250	CTRC	3
sg_84274	NEK5	7
sg_60405	PCDHB1	2
sg_29149	NPL	3
sg_67437	MAGEL2	7
sg_70953	GID4	1
sg_4074	ATP5F1A	4
sg_33757	PSME3	1
sg_30858	ELOVL5	2
sg_57394	TSG101	2
sg_56793	UQCRFS1	2
sg_11170	MOSPD3	4
sg_2307	IL10RB	2
sg_4869	TRIM67	1
sg_18834	SLC39A8	1
sg_51792	MAPKAPK5	2
sg_20037	MALRD1	3
sg_83931	AGRN	1
sg_64556	NOP16	3
sg_83852	TEX45	3
sg_17995	CLGN	2
sg_26521	BEND2	2
sg_23958	PDZRN4	2
sg_67507	HOXA5	12
sg_17131	FLNC	4
sg_46382	CCDC40	1
sg_9525	MS4A3	4
sg_53703	RAD9A	2
sg_47497	BRS3	1
sg_37429	TANGO2	2
sg_31530	ZFP36L1	2
sg_77390	SLC7A13	8
sg_64769	GOLM1	2
sg_80194	MDGA1	4
sg_28667	SGK2	1
sg_23525	EWSR1	4
sg_22902	MCTP2	2
sg_46063	PYGO1	1
sg_67280	DPM3	1
sg_13770	E2F5	1
sg_3731	STX16	1
sg_9544	IFIT3	5
sg_58987	ZXDB	1
sg_21436	PLET1	2
sg_71506	LRRK1	1
sg_699	HSD11B2	3
sg_4637	TRIM6	1
sg_47742	CNTN1	3
sg_62150	OSBPL2	3
sg_75265	TRIM47	1
sg_63974	UBE2J1	1
sg_60695	METTL7A	1
sg_10777	AREL1	2
sg_50559	SLC9A1	7
sg_67910	SHD	5
sg_68352	TWSG1	2
sg_13052	ZNF629	3
sg_21450	C11orf96	7
sg_52710	FGF11	2
sg_69193	MRPS12	1
sg_38904	IQCE	2
sg_36153	PBK	2
sg_35466	MGAT4D	2
sg_68003	SLC17A7	1
sg_78683	PIGQ	4
sg_13305	RGP1	3
sg_763	ITGB4	6
sg_46091	AICDA	2
sg_74361	KLHL22	9
sg_60548	RAX	1
sg_19682	ZFP92	3
sg_68552	CASKIN1	1
sg_55447	MOS	4
sg_35639	ZNF189	3
sg_84127	LIPI	4
sg_11179	NSG1	3
sg_38301	PIF1	1
sg_70123	ELSPBP1	3
sg_37162	ANKMY1	2
sg_35888	WSB2	5
sg_52400	HERC1	4
sg_52207	TNFRSF10D	2
sg_26762	NOL3	1
sg_31883	ZBTB7B	1
sg_76928	CEP95	5
sg_1573	KRT5	6
sg_41822	ARMC7	6
sg_5477	OR9Q1	3
sg_54925	DNAJA3	3
sg_48528	IDO1	5
sg_49152	MMP10	2
sg_43535	DLK1	4
sg_29178	PPP1R3B	2
sg_22202	GATA2	1
sg_31242	CEP295NL	3
sg_81155	RTP5	5
sg_42631	SENP5	2
sg_55912	LGALS3BP	1
sg_83067	ZNF713	2
sg_77543	TRUB1	3
sg_44052	RMC1	1
sg_29457	MTA1	1
sg_61916	USP34	3
sg_4578	GLE1	4
sg_57599	RNASEH2A	2
sg_15901	CENPM	2
sg_3332	P4HA1	2
sg_69470	CDH22	1
sg_67491	PLEKHA3	4
sg_44369	GMEB1	2
sg_5737	ZWINT	4
sg_68502	ESYT2	1
sg_20917	ARL5C	3
sg_27423	IL17RE	6
sg_21862	DSN1	6
sg_12231	CLCC1	6
sg_1930	HOXD13	4
sg_30225	NR1H4	2
sg_29862	CCN4	1
sg_21718	SHISA9	3
sg_19551	OTUD5	3
sg_72749	DEFB126	1
sg_4017	UBASH3A	3
sg_76516	ACOT12	1
sg_11098	SHBG	1
sg_36649	TSEN34	1
sg_44153	MRPL52	1
sg_60124	PSD4	3
sg_62881	ADGRL3	5
sg_39976	NMU	2
sg_17626	ZNF222	2
sg_83590	CAV2	2
sg_8320	PAGE2B	1
sg_22770	ANXA7	3
sg_17657	GEN1	1
sg_14399	PCBP2	2
sg_74994	PURB	2
sg_4632	DLGAP1	1
sg_3034	GRM3	7
sg_52697	FCN2	5
sg_23160	IGF2BP1	8
sg_5613	SREBF1	2
sg_18286	GFAP	3
sg_65842	SLC35F6	2
sg_13917	C1orf226	3
sg_48507	FOXN2	3
sg_40028	MYCN	1
sg_71628	C1orf115	10
sg_44310	SCIMP	1
sg_16359	SZRD1	1
sg_55788	HOXA1	1
sg_83719	C3orf67	1
sg_11524	SLC29A4	2
sg_48846	KRT32	2
sg_76831	ZNF681	5
sg_25784	SEC23B	4
sg_34152	UBE3B	1
sg_68023	PAPPA2	1
sg_84038	CD47	1
sg_8314	LLGL2	1
sg_16906	PCID2	2
sg_28641	MAG	5
sg_83940	SLC27A1	1
sg_39850	CD24	3
sg_242	CHRNE	3
sg_83336	KIF1B	3
sg_3836	MED8	5
sg_80579	POFUT1	3
sg_43446	SPACA6	4
sg_30666	TEX46	1
sg_74825	DNAJC5B	1
sg_8716	PFKFB2	1
sg_34357	GABRG3	5
sg_4564	RECQL5	8
sg_26134	ABHD16A	2
sg_67736	IFNK	4
sg_63590	ZNF777	2
sg_11843	SLC35A2	11
sg_73835	NUDT16L1	4
sg_5144	OR4C3	1
sg_41028	ETV2	4
sg_28835	PMF1	3
sg_16738	SMIM4	1
sg_62891	VPS13B	1
sg_23251	WDR25	2
sg_84738	SFTA2	1
sg_35203	USF1	3
sg_57626	ARL6IP5	1
sg_32217	COL25A1	2
sg_80954	PGM2L1	2
sg_42412	MTMR1	1
sg_71820	TGS1	2
sg_15276	COMMD9	5
sg_52059	TNFRSF25	2
sg_67870	YAE1	2
sg_54529	KCNA2	2
sg_10189	EIF2B4	7
sg_49163	MMP15	2
sg_21070	ABCC3	6
sg_2026	TPO	1
sg_36464	SHMT1	6
sg_17849	PPP1R14D	2
sg_17406	SLC14A1	2
sg_36443	SIK3	2
sg_31264	CDON	3
sg_41167	MORN1	2
sg_44083	ATAT1	2
sg_23046	MGAT4A	2
sg_58026	GRAP	5
sg_20966	BANF1	5
sg_25362	PET100	3
sg_9050	CEACAM1	3
sg_28882	GADD45A	3
sg_3416	PPIC	3
sg_30300	POU2F2	5
sg_27134	AKR1D1	5
sg_43187	THY1	3
sg_46780	DHX9	3
sg_39206	IFI27	1
sg_42793	MEP1B	2
sg_55622	NOG	4
sg_55469	NKTR	1
sg_43286	CPNE5	3
sg_60008	PLXNB2	1
sg_52866	GBF1	2
sg_30605	WDR20	2
sg_17860	CCDC77	1
sg_59443	PGLS	2
sg_51084	TSPYL1	3
sg_22573	CCDC168	2
sg_15009	IMMT	1
sg_61032	CNPY2	4
sg_2941	GABRD	2
sg_76493	TOR2A	4
sg_57496	SLC30A9	5
sg_35062	SLC1A6	2
sg_71019	FASTKD3	1
sg_21005	SEC14L1	2
sg_66147	XKR8	10
sg_21987	ZNF880	1
sg_55793	HOXA11	2
sg_5279	OR51D1	9
sg_35401	LGR5	1
sg_37051	FAAP20	5
sg_35845	ERMARD	5
sg_17495	TNIP3	3
sg_874	MBL2	5
sg_18177	ZNF720	2
sg_78714	GJD3	2
sg_3774	ATP2C1	1
sg_11001	CBLN3	3
sg_68282	GALNT1	3
sg_27801	MKRN2OS	1
sg_20724	PPHLN1	1
sg_22249	LYAR	1
sg_20172	ANK1	2
sg_53233	CREB1	1
sg_67316	SASH3	1
sg_37829	TAF1	5
sg_57952	DCTN6	1
sg_46672	TMEM230	3
sg_47347	AQP6	1
sg_40364	ADGRL2	4
sg_62963	HAUS5	2
sg_12301	TACR1	2
sg_84194	CARM1	2
sg_49585	PCDH1	3
sg_13098	LMTK3	5
sg_24347	NDUFV1	2
sg_64704	MRPL27	7
sg_73624	PCNX3	3
sg_39677	CERS3	2
sg_39384	MPI	5
sg_71854	MORN1	13
sg_43040	ADGRG7	3
sg_42878	C3orf33	1
sg_50802	TRIM21	1
sg_11579	DEFB106B	2
sg_52811	RAB1A	2
sg_69072	ZNF14	1
sg_33709	TRAK1	2
sg_74266	CNDP1	3
sg_84357	ZNF365	2
sg_30627	PPP1R1B	2
sg_81178	SCARA5	4
sg_21712	SHISA9	3
sg_80559	KCNE2	3
sg_16837	FOXD4L5	2
sg_31139	MS4A4A	2
sg_80336	STKLD1	1
sg_8431	MSMO1	2
sg_15143	ERLIN1	5
sg_25211	SRPX	1
sg_2260	NCAM1	4
sg_23410	PDCD6IP	1
sg_38026	CCDC63	2
sg_9755	BOLA2	3
sg_78327	NKX2-3	3
sg_57030	PPIE	3
sg_77283	DAB2IP	2
sg_66739	SOX18	5
sg_83750	C19orf54	1
sg_67196	CLN8	7
sg_31364	SMUG1	3
sg_24917	NSUN5	1
sg_57348	S100A1	2
sg_19278	GKAP1	4
sg_83799	ITIH6	5
sg_42078	DERL2	1
sg_17841	VWA5A	5
sg_59956	OR4D1	5
sg_58458	SDS	3
sg_37320	COPS7B	2
sg_78932	ZNF440	1
sg_35080	PAQR6	2
sg_27181	CRISP3	1
sg_32080	TBC1D1	4
sg_11198	MLH3	2
sg_27760	PRODH	1
sg_7706	ITM2C	1
sg_1721	BARD1	1
sg_13930	C6orf201	3
sg_33531	UEVLD	1
sg_17755	GAP43	1
sg_71224	DSC2	1
sg_10994	TMPPE	1
sg_40718	PRDM5	3
sg_13728	ZGPAT	2
sg_34809	PCP2	7
sg_28432	ABCC10	1
sg_60415	NENF	2
sg_3390	PLOD2	3
sg_26361	CD19	4
sg_34033	PLPPR3	1
sg_66884	LGR4	3
sg_70644	CDCP1	2
sg_33008	DDX11	3
sg_67791	THAP10	2
sg_46491	OSBPL9	3
sg_63969	TFB1M	4
sg_29118	PLSCR2	3
sg_46187	USP48	1
sg_58205	CENPI	1
sg_69389	ABHD17C	4
sg_18703	OAZ3	7
sg_27935	ZNF865	2
sg_76890	KIAA2013	2
sg_38748	TXNDC8	4
sg_79954	SBSPON	9
sg_32555	ZNF74	4
sg_59769	KCND2	6
sg_76116	SLC32A1	3
sg_26817	AIF1L	7
sg_72148	CEP290	3
sg_75593	SMYD4	1
sg_9296	CCM2	3
sg_78185	HMGB4	5
sg_48448	HMOX1	2
sg_77302	GNAO1	2
sg_77353	MITD1	1
sg_456	FAH	4
sg_21201	IMPA1	1
sg_5211	OR4X1	2
sg_9212	RAB12	2
sg_42438	CCT5	1
sg_45956	SLC39A13	2
sg_58017	MASP2	1
sg_10696	TRIOBP	5
sg_7008	DNASE1L1	6
sg_24793	VEPH1	4
sg_18322	AFP	1
sg_21729	HBS1L	1
sg_40736	PIFO	4
sg_4057	OR5C1	1
sg_76235	SLC35A4	1
sg_71202	NPPC	1
sg_46198	SFXN5	10
sg_50704	SOX2	1
sg_5852	OR4F21	3
sg_25110	CXorf56	1
sg_56846	EXO1	5
sg_73048	MS4A8	2
sg_63068	RIMBP2	5
sg_10340	AGAP1	4
sg_7441	TRAPPC2	3
sg_22001	PFKFB3	2
sg_21573	RRP12	1
sg_39037	TTC23	2
sg_63591	ZNF777	3
sg_76369	C20orf144	2
sg_58599	RBBP6	1
sg_76079	TUBA3D	1
sg_80848	CFAP161	2
sg_30807	SNAP91	4
sg_50671	SNRPF	2
sg_16308	IRAK4	5
sg_45918	CNTD1	2
sg_85316	TMEM215	1
sg_6816	DSP	3
sg_79606	CCDC89	6
sg_39667	USP38	1
sg_27312	SIRT2	1
sg_23132	SYT3	5
sg_75466	SNX18	1
sg_33535	UEVLD	1
sg_31228	PDIK1L	2
sg_60705	SNX24	1
sg_63127	BRI3	1
sg_19969	RAB11FIP3	2
sg_3104	HPGD	1
sg_52945	ZNF235	1
sg_82618	PPP2R1B	1
sg_43159	BHMG1	2
sg_32204	CNTN1	4
sg_57393	TNFAIP2	4
sg_84481	KAZN	1
sg_81096	MAGEB18	7
sg_34943	TPGS2	4
sg_55810	DNAJC4	2
sg_57803	EVI2B	3
sg_46509	MRPL37	6
sg_26193	KLF11	5
sg_16933	ACSF3	1
sg_16563	KIF17	7
sg_44771	FAHD2B	4
sg_3310	OPRM1	3
sg_73917	PINK1	1
sg_37100	STAG3	3
sg_72685	LRRC3	3
sg_37043	MICAL2	1
sg_42520	SLC38A2	1
sg_57529	NXF1	5
sg_17370	TSPAN14	1
sg_45428	CCN5	1
sg_53295	DUSP5	2
sg_54860	MED12	1
sg_18017	PDE10A	2
sg_12205	PHACTR4	1
sg_22673	AFAP1L1	2
sg_23552	COPS9	5
sg_80537	IFNL1	3
sg_3328	P4HA1	2
sg_20456	CHID1	2
sg_17025	RNF19B	5
sg_30504	CCNT2	6
sg_52878	STK19	3
sg_73516	TKTL2	2
sg_228	CDKN2A	4
sg_70102	GAL3ST2	4
sg_61943	CLSTN3	8
sg_23332	EQTN	6
sg_77366	CCDC148	3
sg_76132	MAG	6
sg_83986	KRTAP10-1	2
sg_51653	DOC2B	8
sg_53351	EPHB1	6
sg_55254	GPR3	3
sg_12127	MSMP	6
sg_12322	TKT	1
sg_79898	TDRD9	2
sg_25624	SLC6A2	2
sg_59390	DDX42	1
sg_18902	FKBP6	5
sg_65951	GPATCH2L	4
sg_20052	LMO2	4
sg_54957	PPM1J	3
sg_4286	WLS	1
sg_3831	PDE9A	1
sg_18456	CDC7	4
sg_12979	GXYLT2	4
sg_3502	RARB	1
sg_58742	ADAMTS1	4
sg_46329	CLSPN	3
sg_43600	PBXIP1	1
sg_71564	NSUN7	2
sg_35028	VWA2	2
sg_71481	MANEA	2
sg_71562	SH3D21	4
sg_43129	CYSLTR2	2
sg_386	EPHX1	2
sg_30646	ZSWIM8	2
sg_33232	TSKU	8
sg_60670	SNRNP200	4
sg_44405	CSNK2B	2
sg_28950	FKBP1A	4
sg_46621	COPS4	3
sg_29286	FAM161A	2
sg_71993	SEMA6D	7
sg_64225	TLX2	6
sg_55982	ATP8B1	2
sg_68742	FAM234B	2
sg_15728	WEE2	4
sg_28046	PLEKHA8	1
sg_58626	SDF2	5
sg_44507	AP3M1	5
sg_59346	MMRN1	5
sg_58459	SDS	2
sg_63275	NIPSNAP3A	1
sg_4247	ARL6IP4	9
sg_55903	LCN2	1
sg_8539	VMAC	2
sg_59694	CAVIN1	1
sg_12106	CSKMT	1
sg_62504	GGA2	6
sg_24750	TFEB	2
sg_74211	INSM2	1
sg_51460	H2AC15	3
sg_65119	RBM38	2
sg_83244	TMPRSS9	8
sg_57294	PRKAA1	3
sg_52976	SLC22A13	1
sg_14255	FUOM	2
sg_80652	SCUBE1	10
sg_77215	BCL2L11	1
sg_54054	MAGI1	3
sg_70662	RANBP17	1
sg_28482	NFS1	3
sg_164	BLM	2
sg_48026	DUSP7	5
sg_39101	DAPK1	5
sg_35146	PRKAR1A	2
sg_64307	SNX9	6
sg_54662	PITX3	5
sg_5571	OR6N2	2
sg_7330	C9orf135	2
sg_55703	FRAT1	2
sg_79088	OR51E1	2
sg_60277	PRSS50	5
sg_36219	SURF4	4
sg_83917	NAT16	5
sg_5724	YPEL2	4
sg_49207	MSN	1
sg_57830	REG1B	1
sg_61128	DDX58	2
sg_45188	CA8	2
sg_25869	SPEG	6
sg_42511	EIF3M	3
sg_53724	SNRPA	2
sg_71882	PREX2	1
sg_54561	KCNJ8	3
sg_19050	INPP5K	1
sg_43299	ZNF526	2
sg_77772	RFTN2	1
sg_36346	ARFGAP1	1
sg_73421	PCDHGB4	3
sg_50668	SNRPE	4
sg_48525	IRF8	3
sg_64861	ARMCX1	2
sg_49708	SERPINB5	4
sg_44949	DPY30	1
sg_1690	HNF1B	4
sg_65227	PARP14	2
sg_79394	SPRED1	3
sg_18408	TBC1D5	3
sg_80092	BEND2	1
sg_53140	BRAF	3
sg_46094	GPR83	2
sg_75080	KNSTRN	5
sg_13857	THADA	1
sg_75487	MED8	1
sg_50676	SNRPN	1
sg_29611	ZHX1-C8orf76	4
sg_21029	RGPD3	5
sg_4178	HCFC1R1	3
sg_50641	SNAPC4	4
sg_65156	MPHOSPH8	2
sg_21114	TLE2	1
sg_3985	PIM3	4
sg_7399	FYTTD1	4
sg_11880	COASY	3
sg_773	JAK3	2
sg_65360	KCTD9	2
sg_55569	VEGFC	1
sg_50413	CCL17	2
sg_41961	STXBP6	3
sg_65674	DNAAF5	1
sg_5583	OR9Q2	2
sg_72306	BPIFB2	2
sg_61571	SH3BP4	1
sg_51091	TSTA3	3
sg_36908	STK40	3
sg_29737	RBAK	5
sg_44675	BIN1	2
sg_54698	ABCD4	2
sg_34008	DYDC1	3
sg_43711	CDCA2	2
sg_39340	ZMYM1	3
sg_15564	MECOM	2
sg_72383	SPX	2
sg_72579	CLPTM1L	1
sg_27366	AOPEP	3
sg_71384	FAT4	5
sg_19819	LRRFIP1	3
sg_26457	PIGT	11
sg_76840	SPTSSA	5
sg_80423	MLX	1
sg_41122	GRIK5	3
sg_76498	CHST14	7
sg_61019	RBX1	2
sg_57076	CAPZA2	2
sg_5152	OR4C46	2
sg_47455	BGN	1
sg_25043	AQP8	8
sg_77937	ZMAT2	6
sg_74303	INF2	1
sg_15248	FAM183A	2
sg_72932	SH3BGRL3	2
sg_53896	PIAS2	6
sg_59514	CDC42EP4	8
sg_2489	ALDH3A1	4
sg_78770	CHMP4C	3
sg_83894	C3orf62	1
sg_64284	EGFL7	2
sg_16446	ANKRD53	2
sg_26634	FBXL20	2
sg_12881	ADGRG2	2
sg_12621	MTMR14	2
sg_46121	POLA1	1
sg_43232	ZCCHC12	2
sg_82186	TRIML1	1
sg_10744	MPEG1	3
sg_24494	RGMA	5
sg_44097	COX4I1	2
sg_17233	CHST8	1
sg_76095	SELENOM	1
sg_85285	C11orf87	3
sg_31547	TMEM126A	1
sg_80921	UNC5CL	5
sg_6521	MOG	4
sg_61654	PLA2G2E	1
sg_67544	EPB41L4B	5
sg_60969	SLC6A11	6
sg_10759	MROH7	3
sg_21698	AKAIN1	1
sg_84817	DIP2A	3
sg_58504	RAB35	4
sg_69492	PELI2	1
sg_69793	MS4A1	1
sg_58849	KATNA1	2
sg_6720	ADGRL1	7
sg_13726	ZGPAT	5
sg_68435	AMIGO1	4
sg_59379	RASA3	1
sg_23342	NXNL2	3
sg_79296	TEX55	1
sg_41091	EYA4	1
sg_42341	LMO7	1
sg_8757	PCK2	3
sg_17378	ZFAND4	1
sg_11392	HAGH	2
sg_33775	PLEKHB2	3
sg_60062	RSU1	2
sg_80806	TTBK2	2
sg_12834	XIRP2	1
sg_83268	VPS28	4
sg_46975	FAAH	2
sg_36962	ARHGAP36	3
sg_81632	MRPL43	5
sg_6536	TMEM89	5
sg_74045	CNFN	1
sg_2763	CYP2C8	4
sg_17104	CPA5	6
sg_50502	SGTA	2
sg_27736	CCDC107	3
sg_68615	ZNF624	1
sg_42644	STARD4	1
sg_54826	WDR1	3
sg_25046	AQP8	6
sg_63998	UTP11	1
sg_4820	FIGLA	1
sg_19338	FXYD3	4
sg_25412	UBAP1	2
sg_56953	AGFG2	2
sg_23912	DISC1	1
sg_31598	FRMD3	2
sg_17127	SPRYD7	3
sg_36657	ADAMTS10	1
sg_59747	HYAL4	1
sg_3868	SPOPL	1
sg_62091	C2CD2L	1
sg_39510	BIN2	1
sg_13811	WHRN	6
sg_63652	PODXL2	1
sg_69798	GJA3	2
sg_17583	CPSF4L	3
sg_55294	GPR25	4
sg_24607	TRAPPC1	3
sg_68060	PAK5	1
sg_79069	CARNMT1	1
sg_56650	MLLT1	2
sg_76801	SLC26A1	1
sg_49	ADSL	1
sg_55714	MED16	2
sg_41654	MORC2	2
sg_23234	PTPRH	2
sg_26515	ODF2L	1
sg_16059	ZSCAN30	3
sg_23248	JMJD4	1
sg_22930	BUD13	2
sg_42276	GVQW3	1
sg_600	GP1BA	12
sg_81836	LRRTM3	3
sg_2572	CACNA1C	4
sg_21007	AMFR	2
sg_46578	TBX15	1
sg_75654	TGM7	3
sg_10465	PDE4B	2
sg_33585	LPIN1	1
sg_58953	ZIC2	2
sg_73155	CDH20	2
sg_41754	ISX	2
sg_62572	MCF2L2	1
sg_39727	CSPP1	2
sg_53365	EPHB3	2
sg_83933	AGRN	1
sg_54087	MAPKAPK2	1
sg_24064	ARHGAP4	3
sg_63466	CCZ1	2
sg_57874	WNT6	4
sg_6322	SCP2	3
sg_32547	TBC1D10C	3
sg_85306	EEF1AKMT2	4
sg_41703	TTI1	6
sg_79497	FAM227B	1
sg_38265	DGLUCY	3
sg_23881	C5orf63	4
sg_69459	RRAGD	1
sg_18556	TOMM6	2
sg_27800	MKRN2OS	2
sg_25316	PWWP3B	5
sg_4028	OR52N1	3
sg_54704	RAPSN	1
sg_64231	SDF4	2
sg_24414	NKX2-5	6
sg_20858	CROT	3
sg_42783	GFM1	4
sg_56531	TRAIP	3
sg_22908	SYNCRIP	1
sg_3149	ICAM2	1
sg_19861	ILF3	3
sg_63599	BRPF3	4
sg_41035	ANKRD42	2
sg_53005	MED17	3
sg_38936	CLIC1	3
sg_8729	TFEC	2
sg_72651	ACTL8	2
sg_75408	CCDC97	1
sg_4353	MYL4	3
sg_82595	VPS13B	3
sg_34142	CDC42EP3	1
sg_39337	CD300LF	1
sg_28333	MSANTD3	7
sg_80776	KLF17	1
sg_66333	NADSYN1	3
sg_16606	MYOZ3	2
sg_83166	MACC1	5
sg_26857	IL24	4
sg_30665	OSBPL1A	1
sg_54474	DOCK3	4
sg_24740	ADCY10	1
sg_21378	NEK6	2
sg_78722	TAS1R2	4
sg_64013	DERL2	7
sg_25019	IFT46	5
sg_78979	UBXN10	4
sg_35390	P2RY6	2
sg_61506	TP53TG5	3
sg_36313	RBPJL	2
sg_49785	PNN	1
sg_36392	EPB41L3	3
sg_59472	ANGPTL2	1
sg_15348	ALPK1	4
sg_50345	RXRA	3
sg_38635	RUBCNL	2
sg_415	EXT1	1
sg_47914	CTRB1	1
sg_14498	HILPDA	3
sg_8378	PAPSS2	2
sg_8820	NAE1	2
sg_2392	ADH1A	1
sg_42470	GPX8	2
sg_21409	C16orf96	2
sg_18030	STYX	7
sg_43721	FAM91A1	2
sg_18046	C14orf93	1
sg_19798	FAM47E	5
sg_36779	ESRRA	2
sg_59645	B3GAT3	2
sg_62270	ADNP2	1
sg_24643	SLC1A3	4
sg_25902	RO60	3
sg_21994	TYW1B	1
sg_79795	LRWD1	1
sg_70899	NEUROG2	5
sg_18883	ASAP2	3
sg_15255	PIRT	7
sg_54495	NR5A1	4
sg_46229	FSD1	4
sg_11659	INS-IGF2	4
sg_33441	TARS1	2
sg_58067	SDCCAG8	5
sg_81518	KRTAP8-1	2
sg_6844	ITPRIPL1	4
sg_66837	ARHGAP15	2
sg_76312	TMC2	2
sg_18085	IFT22	2
sg_70634	DCLRE1B	1
sg_34390	TRAPPC3	4
sg_38350	RAD9B	1
sg_75502	SLC2A13	1
sg_71811	DENND1A	1
sg_25843	TFCP2	1
sg_78958	MAB21L3	4
sg_38569	AGTPBP1	2
sg_6085	SLC25A25	6
sg_78360	CADM4	2
sg_54791	SLC27A4	4
sg_23015	LPO	2
sg_53305	DVL2	4
sg_60370	SNX8	4
sg_63523	RSL1D1	3
sg_68622	NLGN2	2
sg_60209	DNAJC15	1
sg_229	CDKN2A	2
sg_32072	AKR1C3	1
sg_76514	ACOT12	5
sg_27210	GSTO1	2
sg_12733	ZAP70	1
sg_55515	CCL13	6
sg_25858	AAAS	5
sg_20769	HRH4	1
sg_53036	PIGL	2
sg_80427	H2BC1	2
sg_25700	RAB40C	4
sg_35490	AOC3	3
sg_31352	PRXL2A	1
sg_36584	SLC25A14	1
sg_58772	NUDT21	1
sg_66146	VAC14	2
sg_22143	ARMH1	3
sg_36816	PRR23D2	4
sg_59012	PEMT	1
sg_19440	HDAC11	2
sg_34433	NOSIP	1
sg_59292	BRCA1	2
sg_17180	LIFR	4
sg_25665	OLR1	5
sg_34492	ST3GAL6	4
sg_46308	RNF10	2
sg_57343	RANBP2	2
sg_20851	LYSMD2	3
sg_55506	PRKCE	2
sg_45316	FAM166C	13
sg_49855	PPP1R10	2
sg_302	COMP	1
sg_68850	CACHD1	1
sg_16467	GLRA2	6
sg_61224	NKX2-8	2
sg_81307	PHYHD1	1
sg_81124	MPV17L	3
sg_72559	TUBB1	2
sg_67579	YLPM1	2
sg_14293	PELI3	5
sg_61476	SRPX2	4
sg_67320	KCTD5	4
sg_29143	NMNAT3	3
sg_3729	TNNT2	3
sg_75435	ANKRD40	3
sg_23601	SHOX2	6
sg_26854	CLDN24	1
sg_65335	CNNM3	1
sg_37057	GAPVD1	1
sg_28706	ZNF615	2
sg_74967	LMF2	1
sg_85132	C10orf99	1
sg_63862	ERGIC3	2
sg_37116	PLXDC2	3
sg_18194	LILRA2	5
sg_45678	ZNF875	3
sg_11128	SIRPA	4
sg_68767	NYAP2	4
sg_44189	GLIS2	1
sg_72052	VCPIP1	7
sg_15866	RNFT2	1
sg_11178	SPTSSB	1
sg_25551	GRAMD1C	3
sg_61163	AMACR	6
sg_39828	ARMC9	5
sg_58037	PHGDH	1
sg_57951	DCTN6	1
sg_66213	IPO9	2
sg_61976	RASSF2	2
sg_46144	C11orf65	3
sg_48361	GTF3A	2
sg_36249	ZNF281	1
sg_57699	IFITM2	6
sg_886	MET	2
sg_7653	ASB11	3
sg_20683	SYCE1	3
sg_24503	PIGX	1
sg_19031	ARHGAP26	2
sg_24569	GNAI2	1
sg_76634	PAQR8	2
sg_70352	ARAP3	1
sg_76330	DACH1	4
sg_83781	C11orf53	3
sg_49643	PDPK1	2
sg_82887	C22orf15	3
sg_38938	CLIC1	5
sg_76280	EDARADD	1
sg_22679	NKX1-2	2
sg_12430	MYH14	5
sg_82020	LCE3A	7
sg_84667	IER5L	3
sg_44442	CRADD	3
sg_11375	DCUN1D4	1
sg_39776	CCL4L2	1
sg_76349	GPR78	1
sg_69875	FXYD7	1
sg_8794	PIR	5
sg_71414	PANK3	2
sg_15914	TMEM87A	1
sg_56178	SCAMP3	1
sg_33560	TSN	2
sg_7946	HYKK	1
sg_12140	MPPED1	4
sg_32513	KAT6B	5
sg_29651	TBC1D10A	5
sg_25442	C3orf52	2
sg_17241	KRTAP20-3	1
sg_6798	SPDYC	3
sg_62129	URB1	2
sg_9954	GPR155	2
sg_38518	AASDH	4
sg_4356	MYL4	2
sg_66888	LRRC59	8
sg_29742	RBM10	4
sg_62153	OSBPL2	3
sg_68797	ZNF530	3
sg_48705	JUP	2
sg_66329	SLC4A1AP	3
sg_62882	ADGRL3	4
sg_76974	MTG1	4
sg_62202	ZBTB5	3
sg_80352	LIX1L	1
sg_9237	AMMECR1	1
sg_28408	CAPN1	2
sg_4354	MYL4	3
sg_82330	GPR180	1
sg_66356	N4BP2	2
sg_4118	OR13C3	1
sg_49565	PAPPA	3
sg_65167	CDC42BPG	1
sg_56931	TLR6	2
sg_36952	SLAMF7	5
sg_54924	DNAJA3	3
sg_52418	ST13	3
sg_35391	P2RY6	4
sg_77260	PKHD1	2
sg_73701	MAF1	2
sg_40323	TSSC4	1
sg_62043	TSC22D2	3
sg_11614	SLC2A4	1
sg_66077	MED9	3
sg_15500	BICDL2	1
sg_53852	BAP1	2
sg_4990	OR10H5	1
sg_46276	TTYH2	1
sg_59354	NID2	4
sg_18687	TEDC1	2
sg_13660	RGS9	2
sg_3961	DENND6B	4
sg_7727	SLC3A2	1
sg_8331	ALG1L	2
sg_58560	HOXC9	1
sg_25542	ARG2	3
sg_33631	TCP11	1
sg_4162	EXOSC10	2
sg_72453	DUSP16	4
sg_49547	PAFAH1B2	2
sg_9361	PCARE	2
sg_68853	VAT1L	1
sg_35060	SLC1A6	2
sg_70514	IPPK	2
sg_52495	TAAR5	2
sg_39680	DHFR	2
sg_13160	INTS1	2
sg_29822	XPNPEP3	2
sg_12721	SLC29A1	2
sg_50113	PTPRG	3
sg_58443	GCN1	1
sg_62314	ENPP4	4
sg_21384	GOLGA6L6	5
sg_31905	THBS3	1
sg_39106	TEX2	2
sg_60031	QPCT	2
sg_21110	PHLDB1	2
sg_39879	TACC2	1
sg_60388	GMPPB	4
sg_1978	REN	3
sg_66057	FEZF2	2
sg_518	GAA	1
sg_74364	ADGRA2	2
sg_60030	H2AZ2	2
sg_6441	CSDE1	1
sg_39301	SERPINA4	2
sg_69797	GJA3	6
sg_8242	CRMP1	5
sg_2980	GRIA2	4
sg_17934	CC2D2B	1
sg_72036	ZNF614	2
sg_22030	STMN1	1
sg_55508	PTPN14	2
sg_75100	B3GNT9	3
sg_1240	SLC12A3	3
sg_79030	PDCL2	1
sg_63304	KBTBD2	2
sg_67033	ANGPTL8	1
sg_82139	ZNF616	4
sg_17865	MLF1	1
sg_34407	KLF7	2
sg_28108	BTN2A2	2
sg_12575	NR1I3	3
sg_61789	MDC1	3
sg_74455	SLC35B4	3
sg_43836	DENND2A	2
sg_27603	MATR3	3
sg_37594	ZNF106	2
sg_67236	SH3BP1	6
sg_65794	C1orf109	6
sg_8017	PTX4	2
sg_18126	CAB39	4
sg_55870	KRT6B	1
sg_20914	TBC1D7	8
sg_10063	DNAAF4	4
sg_74425	RNFT2	2
sg_56516	SMNDC1	3
sg_30502	CCNT2	3
sg_9205	DPPA5	2
sg_6513	CNOT4	5
sg_14408	NANOS3	3
sg_50929	TERF1	1
sg_12811	KIAA1191	2
sg_48259	GATA1	2
sg_71267	ULBP3	3
sg_5383	OR56B1	3
sg_62808	ARC	1
sg_10701	MRGPRE	1
sg_53805	FANCG	1
sg_44535	TRPM2	6
sg_71454	ZC3HAV1	1
sg_27766	TRIM49C	8
sg_49878	PRKACG	4
sg_40011	OBP2A	2
sg_84696	USP50	4
sg_52987	RECQL4	4
sg_41265	VPS39	8
sg_76692	BMPER	3
sg_43220	F10	2
sg_31360	SMUG1	5
sg_51727	NIPSNAP1	5
sg_58363	SEC61B	3
sg_60294	FLRT1	4
sg_34328	CHST15	1
sg_40860	SCLT1	1
sg_33196	TRIM60	1
sg_6265	ZNF483	4
sg_52344	SGPL1	1
sg_83884	CATIP	1
sg_79559	RTL3	1
sg_6775	TDP1	3
sg_46442	MMACHC	2
sg_62316	ENPP4	2
sg_60617	PAX8	3
sg_2193	TNF	2
sg_84168	NDUFAF3	4
sg_73919	PINK1	3
sg_3681	LMO3	3
sg_30508	CD27	1
sg_58366	TOMM34	1
sg_27749	YIPF6	2
sg_72097	TOE1	2
sg_30661	GDA	2
sg_2866	DRD3	5
sg_63665	RDH8	7
sg_44549	VWA5B2	4
sg_73813	PHF6	2
sg_62855	TASOR	3
sg_54915	HR	2
sg_53461	GALNT2	3
sg_83250	GLT6D1	3
sg_33662	CDSN	1
sg_21044	TMEM25	6
sg_49332	NDUFS8	1
sg_39608	CDK2	3
sg_48722	KCNA6	1
sg_48290	GNA15	13
sg_31518	THNSL2	3
sg_49127	MIF	1
sg_41722	SHLD1	4
sg_27161	ZMYM2	3
sg_83420	KIF24	1
sg_45038	PIK3C2A	5
sg_33611	ADAM15	3
sg_43987	ZFP1	8
sg_13667	TMIGD3	3
sg_12446	ZNF436	1
sg_71700	AGMAT	1
sg_70677	ACTR8	3
sg_19684	AKIRIN1	2
sg_81446	CR1L	2
sg_38896	TMEM168	3
sg_34597	LASP1	1
sg_33745	JARID2	4
sg_57615	LAMTOR5	2
sg_80732	TPH2	2
sg_21950	NONO	3
sg_24140	LYRM4	2
sg_58063	SDCCAG8	4
sg_22276	BORCS8	1
sg_21710	PRAP1	1
sg_41564	ISG20L2	1
sg_61596	LHX3	3
sg_30906	ZBTB17	3
sg_68175	CHRNA10	3
sg_31394	TPD52L2	3
sg_32818	TMEM161A	3
sg_16087	BRD2	3
sg_26190	KLF11	3
sg_815	KRT9	1
sg_20516	CHAC1	6
sg_37257	RHD	2
sg_66286	PRMT6	8
sg_45992	TMEM138	1
sg_65074	PRKAG3	4
sg_48859	KRT81	1
sg_49376	NKX2-2	2
sg_9049	CEACAM1	2
sg_76397	STK35	4
sg_54901	CNGA2	3
sg_60889	ORMDL2	3
sg_29025	KIF16B	3
sg_76608	SHANK2	2
sg_58690	SYN1	2
sg_83993	KRTAP10-2	3
sg_18514	NXPE3	1
sg_23815	MBD3L4	3
sg_9868	HNRNPH2	5
sg_7786	CTU2	4
sg_78690	NSUN5	1
sg_65833	TMEM132A	1
sg_21869	ADAMTSL2	1
sg_46558	UNC13B	2
sg_3570	RPL23A	1
sg_50695	SORL1	1
sg_26346	ZNF454	2
sg_75890	GALNT15	1
sg_4855	RNASEK	1
sg_15071	RAP1GDS1	1
sg_38090	CBY2	3
sg_9656	DNAJB14	2
sg_81185	GSC	1
sg_19270	URM1	2
sg_19587	GRAMD1A	4
sg_64777	SCAND1	1
sg_41830	ARMC7	2
sg_8325	FAM13A	3
sg_61890	TMEM63A	5
sg_53385	ERH	5
sg_84360	ZNF365	6
sg_2744	CYP2A6	3
sg_34783	PLA2G2D	1
sg_72424	TET1	5
sg_81494	TCF23	8
sg_51639	SOAT2	1
sg_43168	GNRH2	1
sg_40557	BORCS5	1
sg_29908	MDM1	2
sg_20066	DMTF1	3
sg_37607	TLK2	1
sg_51288	ZNF35	4
sg_32842	RIT1	3
sg_64051	CIAO2B	5
sg_22217	SORBS2	2
sg_75507	CARD16	1
sg_25281	IFITM10	1
sg_6741	RBPMS	1
sg_72898	RNF17	3
sg_70524	CERK	4
sg_52742	GZMB	1
sg_304	COMP	8
sg_68411	REXO1	3
sg_55791	HOXA11	2
sg_82025	LCE3B	1
sg_83176	SCARA3	2
sg_43163	GSG1L2	2
sg_16610	PPM1M	2
sg_21790	OPRM1	2
sg_69083	ZNFX1	5
sg_45097	GPAT2	1
sg_20762	SLC38A4	3
sg_1077	SERPINA1	1
sg_16008	PPIL6	2
sg_13875	PLOD3	1
sg_1208	ROM1	1
sg_30204	CSPG5	7
sg_33595	GPM6A	1
sg_83839	EFCAB5	1
sg_53450	FRG1	3
sg_32315	ZNF85	1
sg_17285	PAK3	1
sg_75576	KLHL29	1
sg_39750	SH2B3	3
sg_39587	DOCK1	3
sg_65923	CDC37L1	12
sg_64713	SCLY	1
sg_43927	MYO18B	1
sg_61787	TTLL4	3
sg_71390	FAT4	6
sg_68503	ESYT2	7
sg_55020	CDX4	2
sg_82811	STRA8	1
sg_38591	GRTP1	1
sg_4164	RPLP0	4
sg_43965	SLC35E4	2
sg_27023	ALS2CL	2
sg_58736	MMP23B	4
sg_74639	MMP28	4
sg_6051	TSPAN17	4
sg_83658	INSIG1	6
sg_40315	CD163L1	6
sg_19463	CPT1C	4
sg_84737	SFTA2	3
sg_52501	MYOM2	5
sg_8895	FBLIM1	8
sg_16171	MDGA2	2
sg_8773	VPS13C	1
sg_72030	ARHGEF15	7
sg_72665	GFOD2	4
sg_10594	RGPD6	8
sg_44204	ADAM11	1
sg_27853	DCLK1	1
sg_3097	GUK1	4
sg_59451	MACF1	2
sg_13571	LILRB2	4
sg_55634	WDR46	2
sg_32088	MYBPC1	1
sg_76053	MYL1	1
sg_16529	SH3BP2	1
sg_1518	GUCA1A	9
sg_72569	WNT5B	1
sg_41374	GALNT13	2
sg_75891	DEFB118	1
sg_40802	FILIP1	3
sg_53631	NDUFS6	6
sg_19401	ATG7	1
sg_47342	AQP5	2
sg_20422	SPHKAP	2
sg_26513	UHMK1	6
sg_67425	DDIT4	1
sg_84838	OR10P1	2
sg_49222	MAP3K10	8
sg_26656	EPB41L5	2
sg_46171	BRD4	1
sg_3624	RPL39	3
sg_59456	ICOS	3
sg_70161	DUS1L	4
sg_468	MS4A2	7
sg_53189	CEBPA	3
sg_79775	FAS	2
sg_28343	MUC22	4
sg_40344	CCDC125	5
sg_74010	MRPS6	3
sg_64329	PADI3	1
sg_46266	AMDHD2	3
sg_61985	TM9SF4	6
sg_20579	IP6K3	2
sg_67231	HOXC5	2
sg_32789	GRIA3	2
sg_640	HADHA	2
sg_14067	DYTN	1
sg_4235	ANAPC11	2
sg_75605	SLC26A9	4
sg_58989	ZXDB	3
sg_81628	MRPL43	7
sg_14611	TIFAB	2
sg_4513	UQCR10	2
sg_2256	HPX	8
sg_43451	ZBTB45	2
sg_64809	RAB6B	5
sg_35382	CNIH4	1
sg_7001	TMEM230	2
sg_70252	LHX5	6
sg_41617	PCDHB6	2
sg_66063	IFT57	4
sg_40678	RPS6KA4	2
sg_22271	BORCS8	2
sg_40917	RNF121	2
sg_20194	ECSIT	2
sg_83575	GRHL1	1
sg_60297	FLRT3	1
sg_68665	DOCK6	1
sg_39453	IDH2	2
sg_40381	OLFML2B	1
sg_9371	PFN3	3
sg_30534	USP17L25	3
sg_24040	PYGM	1
sg_38625	SYNPO2	1
sg_11269	SPOCK3	1
sg_38811	RABGEF1	1
sg_82655	ZNRF4	5
sg_71071	CARD14	2
sg_65338	ITLN1	1
sg_72526	WNT4	3
sg_85233	C12orf76	1
sg_50840	SULT2A1	5
sg_55652	GABBR2	2
sg_45486	GABPB2	1
sg_77445	SPPL3	1
sg_47533	CALB2	1
sg_74586	ATG4D	1
sg_84326	C9orf50	2
sg_83034	ANKRD33	2
sg_43114	NME6	4
sg_78426	IL27	2
sg_71560	SH3D21	3
sg_23372	SYNC	1
sg_83916	NAT16	2
sg_65127	OR7A5	6
sg_25352	ZBED1	1
sg_6539	TMEM89	1
sg_34569	DNAJC10	2
sg_24916	NSUN5	1
sg_70402	VPS52	1
sg_48718	KCNA5	1
sg_44166	STK32C	1
sg_295	COL7A1	1
sg_8478	USP1	2
sg_57563	VAT1	4
sg_50596	SLN	6
sg_11393	HAGH	2
sg_27525	RASAL1	1
sg_2771	CYP2C18	1
sg_60007	PLXNB2	4
sg_76363	OVCA2	1
sg_39212	TRIP10	6
sg_54227	SYMPK	3
sg_76253	COL11A2	2
sg_25813	PGM1	1
sg_20428	TPRA1	1
sg_31389	TRA2B	5
sg_44	ADRB2	4
sg_56698	MTNR1B	1
sg_10117	MTUS2	4
sg_26189	KLF11	4
sg_1139	CTSA	1
sg_6992	VPS8	6
sg_50808	SSR2	2
sg_23701	PLIN3	1
sg_69998	ZNF335	2
sg_53057	CYTIP	5
sg_33711	TRAK1	2
sg_68762	LRFN1	1
sg_25632	GOLGA3	3
sg_34668	SLC35A3	2
sg_81830	OTOP1	2
sg_21075	LDHAL6A	7
sg_44715	S1PR1	3
sg_21385	GOLGA6L6	12
sg_45226	CNOT7	2
sg_38752	TRMT10B	1
sg_56669	MT1B	4
sg_8336	RUNX2	2
sg_6080	TCEAL1	1
sg_84388	DNAJC12	2
sg_78881	ZG16	1
sg_48961	LRP4	1
sg_59619	FOXI1	2
sg_69438	EPS15L1	5
sg_62342	KHDC4	1
sg_68882	FAM160B1	4
sg_60161	TPSG1	1
sg_32692	SLC47A2	1
sg_17901	SCNN1D	2
sg_32323	SNX12	2
sg_68227	SMURF1	1
sg_61561	APOBEC3C	1
sg_52983	RECQL5	1
sg_70661	RANBP17	2
sg_51108	TULP3	3
sg_61382	IL36B	1
sg_48235	KDSR	4
sg_43769	PPIL2	5
sg_24448	C22orf39	3
sg_49086	CD46	2
sg_82684	MICU3	1
sg_49395	NOVA1	2
sg_11823	FRMD6	2
sg_69403	INIP	1
sg_3362	PGR	4
sg_50642	SNCG	3
sg_2241	CD44	7
sg_31422	LRCH2	1
sg_23444	COX11	4
sg_47423	ATP6V1A	1
sg_3160	IGF1R	2
sg_10308	DMKN	1
sg_54383	IER2	3
sg_62231	RHOBTB3	3
sg_79541	DENND6A	2
sg_61955	FRMPD4	2
sg_9531	RAB24	3
sg_31166	STK36	6
sg_84182	SETD3	2
sg_8875	RPS21	1
sg_83210	TICAM1	3
sg_17411	SLC14A1	1
sg_22373	SLCO1C1	3
sg_39961	MAN2B2	1
sg_72316	TNKS2	5
sg_11595	KIAA0895L	1
sg_28210	ADCY4	1
sg_53858	CAVIN2	3
sg_71771	MFSD13A	1
sg_62180	AP5Z1	3
sg_76218	C11orf52	6
sg_82981	FAM169B	1
sg_21719	SHISA9	7
sg_3057	GRM8	2
sg_3933	CC2D2B	2
sg_38633	CERCAM	3
sg_19524	RPL28	3
sg_49276	MYH3	6
sg_3799	TM6SF2	3
sg_82111	CCDC60	5
sg_59581	FBXO22	2
sg_85113	GPR148	4
sg_52007	EIF3I	5
sg_63214	EEF1AKMT3	1
sg_30289	SHISA8	17
sg_43152	ATXN2	5
sg_71942	ESRP2	7
sg_28615	MGAT5B	3
sg_67007	MESP1	7
sg_37044	MICAL2	4
sg_3765	ATP2C1	2
sg_37385	NUDT13	5
sg_14571	FAM104A	1
sg_70246	LHX5	3
sg_41283	NHLRC4	1
sg_24975	CREBRF	1
sg_29449	SEMA4G	4
sg_38600	GRTP1	1
sg_50249	RFNG	6
sg_27882	MPC1L	1
sg_65154	MPHOSPH8	1
sg_75007	TRIM15	2
sg_33337	EPB41L1	2
sg_57838	TRIM27	7
sg_35741	PKD1L2	1
sg_80228	CREBRF	1
sg_43278	BECN1	3
sg_53902	ANGPTL1	3
sg_80936	PRR14L	3
sg_7435	TMEM44	4
sg_20246	PPP1R13L	2
sg_20336	RAD51D	1
sg_3915	IL17REL	1
sg_74600	FAM83A	1
sg_64829	THEG	4
sg_19406	PUF60	7
sg_55082	DDOST	7
sg_39098	DAPK1	2
sg_59085	FZD10	2
sg_71313	CARS2	2
sg_39276	TMEM161B	2
sg_72325	RNF39	4
sg_81059	SLC9A9	3
sg_29931	SLC19A1	2
sg_22740	ANK3	4
sg_1789	C1QB	2
sg_69450	ABRACL	1
sg_10627	B3GALNT1	2
sg_28206	SIGLEC9	2
sg_32270	CERS6	1
sg_57743	ST6GALNAC2	2
sg_49819	POU4F3	1
sg_3340	PAM	2
sg_61064	ADAMTS7	2
sg_11165	ANXA8	1
sg_74012	MRPL41	3
sg_32917	CDCA8	4
sg_31786	KIF21B	1
sg_27295	MID1	4
sg_69633	ELK4	1
sg_68758	ZBTB2	4
sg_56468	RAMP3	2
sg_58756	BTN3A3	4
sg_7412	SLC5A9	6
sg_11723	SLC16A3	2
sg_32959	CLCN6	2
sg_25649	NEO1	1
sg_42391	FN1	2
sg_914	MTM1	4
sg_36180	DPF3	6
sg_81474	FMNL3	3
sg_73288	KRTAP9-2	4
sg_53440	FOXE1	4
sg_55583	MALL	1
sg_10324	HHLA3	6
sg_4201	C4B	5
sg_63435	GPATCH4	6
sg_27993	THAP3	5
sg_17542	SYNPO2	5
sg_65302	MED29	1
sg_69115	GINS1	1
sg_76757	RAD51B	2
sg_40512	NMNAT1	5
sg_37013	ZNF143	6
sg_14646	TINF2	2
sg_66114	ATG2B	3
sg_52662	EIF4EBP1	3
sg_61723	PSME4	2
sg_16728	SPNS2	4
sg_13800	RB1CC1	1
sg_39319	PIGG	2
sg_78278	GLYCTK	4
sg_62785	SYNE2	2
sg_51764	CST7	3
sg_23170	POLR3B	3
sg_38038	HAGH	6
sg_69570	PBOV1	3
sg_65819	CT55	4
sg_44358	TMEM51	4
sg_39463	ERBB2	1
sg_81565	SPPL2C	4
sg_40789	DENND1B	1
sg_64645	HGH1	3
sg_21000	SEC14L1	5
sg_76047	MSL3	1
sg_34855	GTF2H3	3
sg_80547	OR4Q3	3
sg_48350	CXCL3	3
sg_74230	ABHD1	4
sg_3686	ATP2B4	1
sg_14246	HLA-F	5
sg_4266	EPSTI1	4
sg_34771	PFKFB1	1
sg_60051	RGS17	6
sg_69828	PGM5	3
sg_15922	LEXM	1
sg_7427	SLC13A3	3
sg_70733	INTS3	1
sg_60654	ASTN2	2
sg_26492	PPP1R3F	2
sg_19316	ABL2	3
sg_14534	SEPTIN8	2
sg_22369	SLCO1C1	3
sg_25443	C3orf52	3
sg_54289	ONECUT2	5
sg_37364	DHRS4	5
sg_37689	TAMM41	2
sg_29874	RAB43	2
sg_17054	CYBRD1	1
sg_5907	EDA	2
sg_83914	VWC2	4
sg_13349	TSPAN11	1
sg_522	GALC	5
sg_77648	ATRN	2
sg_58713	ZNF22	3
sg_70951	DDA1	1
sg_4836	C7orf61	5
sg_79390	SYNE3	2
sg_27043	RALGPS1	4
sg_18762	IGSF9	2
sg_77976	RIBC1	2
sg_69313	GATAD1	3
sg_7353	AFMID	2
sg_25411	UBAP1	2
sg_82742	BMP8A	4
sg_67508	HOXA5	5
sg_54705	RPL3L	1
sg_73327	STARD3NL	1
sg_80882	ZNF584	1
sg_30789	MTHFD1L	3
sg_85302	BOLA3	3
sg_18402	SPATC1	4
sg_70340	NDRG3	2
sg_65715	RHBDL2	1
sg_39978	RAB5A	1
sg_12186	DPH3	3
sg_55970	NHLH1	2
sg_77501	DEFB127	2
sg_24482	SPATA13	3
sg_56973	IRF9	1
sg_29431	PIGV	1
sg_64588	GLRX5	4
sg_16261	TTC22	4
sg_68674	MARCHF4	3
sg_52631	CRYBB3	1
sg_7006	HRNR	8
sg_17586	DNAJC2	2
sg_30134	KAT5	2
sg_13831	ADGRA1	3
sg_63399	OSBPL3	2
sg_64813	RSF1	4
sg_38249	USP7	4
sg_81865	DLX1	1
sg_28719	NEK1	13
sg_20001	MGRN1	2
sg_59106	MRPL3	1
sg_73833	NUDT16L1	4
sg_72473	SH3BP5L	5
sg_59252	CTRC	1
sg_59392	SIX6	3
sg_58752	BTN3A3	4
sg_28218	JMJD7-PLA2G4B	1
sg_12799	TMTC4	2
sg_80725	OR6B3	2
sg_18043	ADAM29	1
sg_72479	KDM7A	2
sg_66023	SUSD4	2
sg_49275	MYH3	2
sg_67221	UTS2R	5
sg_38541	NPM2	2
sg_77579	NFKBID	6
sg_56193	KCNK7	1
sg_55435	MAGEA6	6
sg_2075	C8A	6
sg_84681	APOBEC4	1
sg_10984	SLC22A10	2
sg_83715	LONRF2	2
sg_11520	ZXDC	3
sg_40171	UPF1	3
sg_37164	RGS7	1
sg_73841	VPS25	3
sg_28172	HIRIP3	4
sg_57225	PIN4	1
sg_56490	FSTL3	2
sg_67715	IGLL1	1
sg_71978	UBTD1	1
sg_73333	FUCA2	4
sg_34749	AP3B1	3
sg_76789	SLC26A7	2
sg_74926	OR51B4	2
sg_49055	MAN2A1	4
sg_66700	METTL2B	1
sg_4209	ATP5MC2	2
sg_42204	ZNF747	1
sg_33395	ATPSCKMT	4
sg_75986	EXOSC6	2
sg_37315	COPS7B	7
sg_69052	TLX3	4
sg_69283	COTL1	2
sg_55315	FFAR3	6
sg_31615	NFIC	2
sg_39406	LOXL3	1
sg_39437	CRYAB	1
sg_11237	CKLF	3
sg_43344	PVALB	3
sg_82657	UBXN2A	3
sg_78248	RNASE11	3
sg_63797	POP5	4
sg_64217	SUFU	2
sg_44757	WDR54	2
sg_48465	HPCA	3
sg_25629	SATB2	2
sg_84402	MPRIP	4
sg_16279	NBEAL1	6
sg_56901	NMUR1	1
sg_46388	AKT2	4
sg_33503	KCNC2	5
sg_17058	CYBRD1	3
sg_84492	SLC28A1	2
sg_66628	LIN7C	2
sg_71997	PGAP1	1
sg_65023	HOXC13	2
sg_40449	ETNK2	1
sg_53624	NDUFS2	1
sg_35588	SNX2	4
sg_41494	PARD3B	2
sg_77387	DPPA2	1
sg_19983	ARCN1	1
sg_35567	HERC4	2
sg_53942	KRT75	1
sg_18525	LSMEM1	2
sg_13467	SPI1	3
sg_27476	KANSL1	4
sg_37577	PLCB2	4
sg_21421	CCDC153	5
sg_42013	CCDC25	8
sg_1463	CSF2RB	4
sg_40781	DCD	3
sg_68648	KLHL14	2
sg_79168	TMEM199	2
sg_68951	SPTBN4	2
sg_6791	FBXO47	1
sg_14087	ASIC2	1
sg_55465	NEU2	2
sg_23299	TNIK	4
sg_69407	OVOL2	3
sg_34232	CENPS-CORT	2
sg_83982	KRTAP10-9	1
sg_13012	ZNF878	2
sg_80254	DNAJB13	8
sg_28605	USP19	11
sg_51635	UTF1	2
sg_36240	RNF130	2
sg_46225	FSD1	5
sg_17982	AP1M1	4
sg_32673	BRSK2	1
sg_56731	S100A2	1
sg_36391	EPB41L3	2
sg_52163	TNFRSF6B	1
sg_26933	YJEFN3	7
sg_19010	RPS27A	1
sg_79787	COL24A1	4
sg_84311	SVBP	2
sg_16491	LAMP2	3
sg_18347	TMEM106B	1
sg_41442	C11orf80	4
sg_4010	RUNX1	1
sg_2796	CYP3A5	4
sg_30641	EIF1AD	3
sg_10675	FER1L6	2
sg_10998	CBLN3	4
sg_36773	ADAM33	2
sg_12986	SPIDR	3
sg_15160	PID1	2
sg_29575	MBD1	4
sg_49397	NOVA2	1
sg_28707	ZNF615	1
sg_4231	ANAPC11	1
sg_16215	TYMP	4
sg_68059	PAK5	1
sg_83684	NRN1L	2
sg_68921	PPP4R4	2
sg_7094	KDM1A	2
sg_38464	TRIM40	2
sg_37007	STIP1	3
sg_34122	KCNJ16	1
sg_33466	PHKG1	2
sg_4096	OR5A2	1
sg_7340	METTL21C	2
sg_62515	CMTR1	2
sg_1917	HEXA	2
sg_201	CACNA1S	3
sg_31175	RAET1E	4
sg_82848	C9orf85	3
sg_6100	WDR35	2
sg_47251	ACADL	2
sg_73619	MINDY4	2
sg_31587	SPOCK2	6
sg_14394	C1orf43	4
sg_70886	IFNA1	4
sg_29762	DGKH	3
sg_65742	ABITRAM	8
sg_79094	PIWIL4	2
sg_34062	XRRA1	4
sg_69179	SLC5A6	4
sg_4307	PRY2	1
sg_68678	CCDC191	4
sg_9053	CBWD5	3
sg_67740	MDM1	1
sg_73781	RNF135	3
sg_39367	IFNAR2	1
sg_37724	SLC43A2	2
sg_25503	CDH23	2
sg_37293	ABI2	2
sg_78956	MAB21L3	3
sg_32925	CALHM4	2
sg_58354	PRSS21	7
sg_10674	FER1L6	2
sg_70565	MPHOSPH9	1
sg_51413	NRIP1	2
sg_64145	RLIM	1
sg_51465	H2AC16	8
sg_47426	ATP6V1B1	3
sg_59556	FBXL2	4
sg_9851	ZNF226	1
sg_6600	BCAP29	2
sg_20186	ASB10	1
sg_58741	CLDN10	2
sg_61007	ADAMTS2	1
sg_84890	C16orf74	2
sg_47231	IRAK2	2
sg_17513	TOMM40	3
sg_66909	USP49	2
sg_58258	LAPTM5	4
sg_53807	FANCG	2
sg_85067	TSEN54	4
sg_564	GCK	3
sg_6637	PIWIL3	4
sg_9454	SUN3	4
sg_12809	KIAA1191	3
sg_50164	RABIF	4
sg_42540	UPRT	3
sg_29437	BUD23	4
sg_83728	MMS22L	3
sg_44164	STK32C	2
sg_49653	PEX13	1
sg_56543	KATNB1	4
sg_65012	F11R	2
sg_37331	HJURP	2
sg_25375	ZMYM3	2
sg_32342	PGAP2	2
sg_14925	GGT5	3
sg_83911	GJB7	2
sg_64851	KDM3B	3
sg_62218	NSA2	1
sg_30803	BRF1	1
sg_69626	FOXA2	2
sg_49105	MEIS2	3
sg_779	KCNA1	5
sg_40340	RPRD2	2
sg_12528	CRELD1	6
sg_37099	OLFML2A	1
sg_79227	PM20D1	3
sg_56910	SMYD5	1
sg_30510	CD27	1
sg_28493	DCTN5	6
sg_21285	C11orf95	4
sg_68708	ZFP28	10
sg_23605	SHOX2	3
sg_75914	KLHL4	2
sg_1035	PEX12	1
sg_58834	KERA	2
sg_50650	SNRPA1	5
sg_22161	RUBCN	5
sg_8607	P4HA2	1
sg_81077	KIAA0825	3
sg_42599	LIPG	3
sg_14937	PRAMEF20	4
sg_22507	PTGR2	2
sg_85216	ALKAL1	11
sg_42238	PTOV1	3
sg_5762	OR10G3	6
sg_81261	TMEM167A	2
sg_121	ARSB	3
sg_78096	RNF183	1
sg_64603	GTSE1	1
sg_45217	ZSCAN5A	3
sg_57371	SSR4	3
sg_11729	NSD2	1
sg_8327	BAG5	7
sg_67006	WDR4	4
sg_60904	AP2A1	1
sg_51773	CAMK1	2
sg_67215	CYCS	2
sg_12990	AATK	1
sg_644	HADHB	1
sg_78239	SPACA7	1
sg_15101	MMD2	3
sg_24071	NPAS3	2
sg_83186	SLC35E2A	2
sg_46297	COPE	2
sg_16719	CCR2	1
sg_74263	FAM167B	1
sg_71602	SNIP1	2
sg_69343	C6orf47	3
sg_55333	PDIA3	1
sg_76663	TMEM132D	1
sg_79472	CFAP47	1
sg_54843	MVP	5
sg_71847	THNSL1	1
sg_28131	BTN3A2	2
sg_36255	EDF1	2
sg_66133	PLEKHJ1	4
sg_69045	LZTS1	1
sg_76090	SEPTIN4	7
sg_24372	PALLD	5
sg_8509	BTBD11	1
sg_42069	EVA1B	2
sg_61024	SLC25A15	2
sg_67225	HOXA10	3
sg_70115	GFRA4	2
sg_29843	ZNF568	4
sg_3680	LMO3	1
sg_64445	PRRX2	4
sg_46096	GPR83	1
sg_58589	PSG1	1
sg_13041	CCDC88C	2
sg_28064	SCHIP1	3
sg_68658	TRMT5	2
sg_23754	ZBTB20	2
sg_49602	PCK1	2
sg_58817	STMN2	4
sg_30762	CAMTA1	3
sg_26330	STAT6	2
sg_66667	FBXL8	4
sg_83264	VPS28	1
sg_21074	LDHAL6A	2
sg_85070	TSEN54	8
sg_81222	CRB3	5
sg_21641	CRHR1	2
sg_75619	FCRL3	1
sg_6303	IGSF3	3
sg_36284	MAP2K4	4
sg_30494	CCNE1	2
sg_66824	EAPP	2
sg_8003	C2orf68	2
sg_5999	ERBB3	3
sg_3932	CDY2B	6
sg_19058	PTPRK	5
sg_50065	PSME2	2
sg_12812	KIAA1191	1
sg_6651	MXRA7	2
sg_12954	ARHGAP9	1
sg_8355	UFSP1	3
sg_29422	WDR27	2
sg_591	GLRA1	2
sg_10304	SDHC	1
sg_19629	RCOR3	2
sg_55144	EPHA3	1
sg_21079	UBAC2	1
sg_63480	PRPF31	3
sg_68543	STARD9	4
sg_39943	ENOPH1	2
sg_62750	PLEKHM2	2
sg_12643	ZNF846	3
sg_57235	PLCL1	1
sg_24059	ARHGAP4	1
sg_50473	SELENOW	2
sg_50173	RAF1	1
sg_10904	SAPCD1	1
sg_75472	IL17F	1
sg_56734	S100A2	5
sg_2009	SFTPB	7
sg_61005	ADAMTS3	1
sg_8688	TSHR	2
sg_68814	PHF12	2
sg_45049	HEATR9	2
sg_478	FGFR3	4
sg_10147	VEGFA	2
sg_65303	MED29	2
sg_47661	CEBPE	1
sg_26508	SLITRK4	1
sg_76248	DYNLL2	1
sg_71647	GRTP1	1
sg_84656	LRRN4CL	7
sg_46480	USB1	5
sg_61602	OR1D5	4
sg_67613	GKN1	4
sg_74570	UBASH3B	5
sg_30119	PKM	6
sg_69498	IL22RA1	1
sg_82541	KRTAP21-2	2
sg_55708	TROAP	1
sg_80415	ADGRF1	4
sg_9562	PLAA	3
sg_24927	OSMR	1
sg_38441	ARMC2	2
sg_11000	CBLN3	3
sg_20057	WDCP	3
sg_29354	NCR3LG1	2
sg_33927	EIF6	1
sg_70050	PRSS22	5
sg_39505	LDB2	2
sg_38044	KLHL32	7
sg_84544	ZCCHC13	4
sg_44995	HROB	4
sg_40839	PBDC1	2
sg_52198	FBP2	8
sg_47903	CCN2	7
sg_4602	RBMS3	5
sg_44939	SLC27A5	2
sg_44270	EFR3B	2
sg_45660	SPDL1	4
sg_52326	AKAP4	2
sg_63061	ZFYVE26	4
sg_32838	GAPDH	1
sg_19078	XPR1	1
sg_46763	DBP	2
sg_6358	RWDD1	1
sg_68207	CHMP1B	1
sg_23167	POLR3B	2
sg_59924	OR1C1	2
sg_41647	MAPK12	1
sg_50714	SOX11	3
sg_71057	SMIM7	4
sg_59038	MAP4K1	5
sg_84833	MRAP	8
sg_74342	HPDL	4
sg_42729	FANCM	3
sg_41199	AP2S1	3
sg_76731	NEK7	1
sg_7660	FAM71F2	2
sg_27221	GSTO2	2
sg_46634	SLAMF8	1
sg_26408	TFDP2	1
sg_30558	ODF2	2
sg_54344	APBA3	2
sg_34661	CYLC1	4
sg_67504	INKA2	1
sg_14575	ATXN7L3	3
sg_77867	HIPK4	1
sg_59439	GTF3C3	1
sg_82492	KRTAP6-3	2
sg_54284	ONECUT2	3
sg_59796	ACAP2	2
sg_47101	MLNR	2
sg_45024	LRRC37B	3
sg_53566	MOCS2	4
sg_18116	AIFM1	1
sg_5023	OR10T2	3
sg_2811	CYP11A1	3
sg_64189	WDR83OS	1
sg_81144	DPY19L2	1
sg_57484	TACC3	2
sg_2823	CYP27A1	1
sg_56402	LRRC17	1
sg_28908	ST20-MTHFS	4
sg_13310	MEGF9	2
sg_22441	GORAB	2
sg_46996	FOXF1	5
sg_81258	PPP4R2	2
sg_27020	MTRNR2L7	3
sg_54755	SLC17A1	2
sg_11657	PGP	1
sg_66400	NAXD	2
sg_19245	PIK3IP1	6
sg_39046	ICA1L	1
sg_61908	DOCK4	3
sg_28462	NFATC4	2
sg_26958	PPP2R3A	4
sg_2079	C8A	2
sg_13846	ASRGL1	1
sg_81604	PRR18	6
sg_4374	DERL3	1
sg_39704	WDR87	5
sg_34580	PPME1	2
sg_69597	NR1D1	1
sg_500	FUCA1	2
sg_29693	FAM24B	2
sg_32803	RNF165	1
sg_33224	VAV1	3
sg_79808	MAGI3	1
sg_60087	SNAPIN	3
sg_73037	SELENOO	7
sg_82955	WDR27	2
sg_5310	RPS3	2
sg_2841	ACE	6
sg_37023	USP47	1
sg_84946	GTF2H5	3
sg_21607	AK9	3
sg_27365	AOPEP	7
sg_68154	PGLYRP4	3
sg_46479	USB1	4
sg_13833	SIRPB1	2
sg_77296	ST7L	1
sg_55	AGL	2
sg_3447	PRRG2	4
sg_37225	CCNY	5
sg_83032	ANKRD42	1
sg_33136	CD63	2
sg_54210	HS6ST1	1
sg_1779	SERPINC1	4
sg_9558	TP53BP2	2
sg_55815	IDH3A	2
sg_61493	SMPDL3B	2
sg_67064	DHTKD1	2
sg_79989	CCDC186	1
sg_26916	FBXO11	4
sg_78410	APOL3	4
sg_80395	ADGRG4	2
sg_50993	TIMP4	4
sg_25518	SUN1	1
sg_29385	CRHR2	4
sg_48637	ITGA3	4
sg_76359	FAM210B	1
sg_45246	PDE12	2
sg_68092	PITHD1	1
sg_32661	TUBGCP2	2
sg_37836	UBXN1	2
sg_14102	ACR	3
sg_79391	SYNE3	3
sg_8328	BAG5	1
sg_26581	VSIG4	1
sg_33093	KRTAP29-1	4
sg_60469	ZDHHC8	4
sg_13074	KDM6B	6
sg_5438	OR8B4	1
sg_46468	HNF4G	1
sg_79077	APOBEC3D	1
sg_36561	VPS36	3
sg_45181	CPSF3	4
sg_25182	TEX35	3
sg_75482	NACC1	3
sg_53192	CCR6	2
sg_42235	PTOV1	1
sg_12618	SLC39A7	3
sg_80782	MROH2B	4
sg_84791	QKI	6
sg_16152	FGGY	1
sg_85038	KBTBD12	2
sg_66914	CAMK2N1	8
sg_37982	TMEM117	1
sg_15410	CEACAM20	1
sg_12485	NCOR2	2
sg_61083	TDRD7	1
sg_64730	C9orf78	1
sg_78913	CLDND2	1
sg_50265	RGS1	3
sg_47223	INPPL1	5
sg_17774	EPN1	1
sg_13644	PRKDC	3
sg_10570	SKOR2	4
sg_37964	GAS8	4
sg_65546	DCAF16	3
sg_25322	RBM41	2
sg_1486	EXT2	2
sg_51655	DOC2B	4
sg_60726	C19orf53	1
sg_79567	ZNF449	5
sg_42159	TSGA13	2
sg_30433	CDH13	3
sg_53052	GTPBP1	1
sg_48956	LRP3	2
sg_13769	E2F5	2
sg_60945	TM4SF1	1
sg_10787	FHL2	2
sg_54376	PRDX6	1
sg_74070	KBTBD8	1
sg_46632	SLAMF8	4
sg_29382	UBE2E1	2
sg_75025	PML	6
sg_4410	GPR139	1
sg_70890	HOXA6	2
sg_65924	CDC37L1	3
sg_27335	SUGCT	10
sg_34393	IFIT1	1
sg_37487	CCSER2	3
sg_49212	MSR1	1
sg_15073	RAP1GDS1	2
sg_70321	IKZF4	2
sg_74599	FAM83A	1
sg_70676	ACTR8	5
sg_2857	DRD1	5
sg_64492	NR2E3	6
sg_44521	ADAM18	1
sg_66988	BATF3	2
sg_2987	GRIA1	5
sg_1152	PPT1	2
sg_80404	CREG2	1
sg_48864	KRT83	3
sg_47964	DEFA6	2
sg_66880	LGR4	3
sg_71340	CERS4	2
sg_22363	TKTL1	3
sg_67760	UBQLN4	4
sg_10892	PRMT5	4
sg_68584	SORCS2	2
sg_41331	BNC1	3
sg_71675	ARMC5	1
sg_72759	TRMT1L	2
sg_29573	MBD1	8
sg_21732	ANKRD65	1
sg_71992	SEMA6D	2
sg_60325	SAC3D1	2
sg_12908	PRKD2	2
sg_39883	WNT2B	5
sg_51328	ZNF174	5
sg_33922	ILF2	1
sg_73807	EEF1AKMT4	5
sg_76457	DCBLD2	4
sg_514	G6PC	2
sg_84887	C5orf46	5
sg_72362	LY6G6C	2
sg_78692	HUS1B	2
sg_75350	BRWD1	2
sg_40370	ADGRL2	5
sg_23902	NEB	3
sg_17500	SMARCA4	4
sg_80775	KLF17	1
sg_51481	H2BC8	4
sg_53012	LY86	1
sg_6644	OPRM1	3
sg_58269	IFRD2	1
sg_22410	SLCO5A1	4
sg_66236	C19orf73	2
sg_29367	NIPSNAP2	2
sg_15016	C11orf88	1
sg_69453	ABRACL	3
sg_51794	MAPKAPK5	3
sg_19872	ALOX12B	2
sg_80509	RDH10	8
sg_5350	OR52K1	1
sg_17314	SPRED2	1
sg_6564	UMOD	2
sg_81519	KRTAP8-1	2
sg_46113	MTHFR	4
sg_32708	DPP3	3
sg_62451	ZNF292	3
sg_53455	FUT7	1
sg_9207	IFITM5	2
sg_40585	SLC9B2	3
sg_41336	TRPM7	1
sg_17734	CCL20	2
sg_71418	PANK3	1
sg_70478	NUCKS1	1
sg_53633	NDUFS6	3
sg_60488	DPP7	1
sg_65195	NKRF	2
sg_59397	TARDBP	1
sg_67653	HTR7	4
sg_71673	ZNF408	3
sg_62207	KIF14	2
sg_80405	CREG2	1
sg_12602	FAM222B	1
sg_62990	LARP1	4
sg_62301	NLGN1	1
sg_77708	TEX261	4
sg_77683	TBC1D2B	1
sg_60788	KLF15	5
sg_71544	ZNF768	3
sg_55105	DNASE1	7
sg_84033	PTGER3	3
sg_53605	NDUFB1	1
sg_84178	VWA1	4
sg_20378	STRA6	3
sg_57405	XRCC1	2
sg_48080	ELANE	6
sg_13440	AKR1B15	3
sg_78203	MRPL30	1
sg_46037	DVL1	2
sg_84170	NDUFAF3	1
sg_70079	GOLPH3	1
sg_14047	ABR	4
sg_70363	ATG3	2
sg_78159	GPHB5	1
sg_50508	SH3BGRL	3
sg_13932	C6orf201	1
sg_14354	BAG6	2
sg_10181	ERP29	2
sg_50422	CCL22	3
sg_7095	KDM1A	4
sg_124	ARSB	4
sg_6330	KLHDC9	1
sg_64977	SHC3	4
sg_35571	HERC4	1
sg_24753	TMED5	2
sg_45165	RAD51B	2
sg_19340	FXYD3	3
sg_79736	ASPRV1	6
sg_17581	PATE3	1
sg_43610	TRAT1	5
sg_68776	SH3RF1	6
sg_37226	IQUB	3
sg_40677	RPS6KA4	1
sg_22851	BRI3	1
sg_8575	DCAF8L1	2
sg_69413	LY6G5B	2
sg_15755	MSGN1	3
sg_21822	TMC4	10
sg_29777	EIF4A1	3
sg_58254	YWHAE	2
sg_22207	RFX8	1
sg_67423	DDIT4	2
sg_71710	MOB3B	1
sg_43376	PTPRE	1
sg_68171	CHRNA10	1
sg_73344	TSSK1B	1
sg_7448	CHCHD7	1
sg_33254	SP6	1
sg_29202	RNF7	2
sg_32482	PDLIM5	2
sg_31317	CYREN	3
sg_58310	CDC42EP2	3
sg_24327	ERCC1	1
sg_16716	CLDN19	8
sg_15468	GIGYF2	2
sg_26093	MSLN	8
sg_54207	POLR2D	2
sg_24151	RNF182	4
sg_10449	CYFIP2	5
sg_8726	VLDLR	5
sg_21789	OPRM1	1
sg_34520	ZNF266	1
sg_51738	ITGA8	2
sg_41256	BAHD1	2
sg_8089	DGKK	9
sg_54936	ABL1	5
sg_11830	NUPR1	1
sg_79159	ZNF785	2
sg_66344	BTBD7	3
sg_61322	KCNMB3	1
sg_63676	TACR1	2
sg_49560	REG3A	1
sg_58965	ZNF90	2
sg_60587	OR11A1	5
sg_20630	LPAR5	1
sg_36796	C2	2
sg_83896	STIMATE	3
sg_79845	ST6GALNAC3	3
sg_80573	DMBX1	1
sg_6236	SCP2	3
sg_60259	PPARGC1A	4
sg_84365	ZNF365	3
sg_29743	RBM10	2
sg_17540	CYP4F11	4
sg_27520	SLC30A6	1
sg_40403	C1orf43	3
sg_28588	KAT7	2
sg_22622	NCEH1	4
sg_1056	PGK1	3
sg_41189	MAP3K4	2
sg_72960	RNF208	3
sg_2970	GGCX	1
sg_46061	PYGO1	1
sg_13823	BANK1	6
sg_77506	TPCN2	10
sg_75291	DISP2	1
sg_59601	FBXO8	3
sg_46754	DARS1	9
sg_46565	GBA2	1
sg_76952	TTC5	5
sg_15077	VSIG4	3
sg_25311	ABCC6	4
sg_68429	MYORG	1
sg_60669	SNRNP200	1
sg_72075	RPF1	2
sg_65891	GID8	10
sg_49204	MSMB	5
sg_29828	ANO10	2
sg_36302	UPK1A	2
sg_20777	CCDC68	3
sg_85078	PRRT3	2
sg_56188	GPC6	1
sg_68167	EPPIN	3
sg_68005	SLC17A7	4
sg_54930	TBX19	1
sg_38393	GRAMD1B	1
sg_28737	PDCD2	1
sg_80691	FXYD4	1
sg_26117	MAMLD1	1
sg_77861	TEPSIN	1
sg_29680	PRLR	2
sg_16442	ANKRD53	3
sg_6147	TCEAL6	3
sg_82219	RTN4RL2	2
sg_48501	HSPD1	6
sg_51775	CAMK1	1
sg_41258	MTERF1	6
sg_68605	TXNDC16	2
sg_81730	TAS2R20	4
sg_28368	PDE4DIP	2
sg_59129	SEC63	3
sg_39243	TSNAXIP1	3
sg_40368	ADGRL2	3
sg_22585	GET1	4
sg_17891	PRR20B	1
sg_19755	C1orf185	5
sg_37305	RTKN2	4
sg_51250	WNT9A	2
sg_79133	FAM81A	7
sg_64206	MMP17	2
sg_64169	RAB10	1
sg_32180	CD48	2
sg_300	COL7A1	2
sg_48442	HLA-DRB5	3
sg_45886	HMGA2	1
sg_19597	CCDC124	6
sg_22549	HNRNPCL3	3
sg_69703	ZNF70	2
sg_13550	PXN	2
sg_66794	PAG1	4
sg_84894	SPAG17	2
sg_46654	IDH3B	2
sg_82627	QSOX2	1
sg_3041	GRM4	5
sg_72321	RNF39	2
sg_45749	SNCG	3
sg_987	GPR143	3
sg_46003	MTA2	2
sg_38882	SMIM8	2
sg_9101	RPS23	3
sg_78037	ANKRD23	7
sg_33706	TRAK1	2
sg_69697	FGA	2
sg_32201	THTPA	2
sg_56989	PRG3	3
sg_18372	PSMG3	2
sg_64484	SRRM2	3
sg_25570	MOB2	3
sg_40771	MRPL2	2
sg_78706	OXER1	3
sg_12404	FAM107A	2
sg_76352	GPR78	3
sg_4338	ZNF787	3
sg_48033	E2F4	3
sg_81912	RASSF3	2
sg_3827	TIMM50	5
sg_69569	PBOV1	3
sg_79316	BTNL9	1
sg_33672	CDX2	3
sg_69244	TNFAIP1	3
sg_26685	NCKAP1L	3
sg_14992	SBNO2	4
sg_62132	URB1	2
sg_60166	PRPF6	1
sg_1965	PLP1	1
sg_54679	PPID	2
sg_5839	RHBDF2	1
sg_43130	CYSLTR2	4
sg_47118	GTF2B	1
sg_44800	CHRM5	2
sg_10649	CDC42SE1	2
sg_51031	TNNC2	1
sg_9982	MAGI1	2
sg_50347	RXRA	2
sg_45772	C10orf82	6
sg_632	GUCY2D	2
sg_1452	COL5A2	1
sg_19063	EEF1E1	1
sg_21234	MIEF2	5
sg_68224	SLURP1	2
sg_81924	GSDMA	2
sg_34578	PPME1	1
sg_81963	PILRA	3
sg_13366	SCX	4
sg_44306	BPIFA2	1
sg_72523	WNT4	2
sg_44772	FAHD2B	1
sg_82298	NLRC3	1
sg_28843	PMF1-BGLAP	1
sg_74358	LRCH3	2
sg_2876	DRD5	2
sg_10210	RDM1	2
sg_76430	ASB17	2
sg_64179	DYNC1LI1	3
sg_49245	MTX1	2
sg_32892	RNF34	3
sg_8426	RFFL	4
sg_18351	AP3M2	4
sg_49546	PAFAH1B2	1
sg_56002	DLL1	2
sg_30984	FAM47E-STBD1	2
sg_68289	EPHA8	2
sg_13832	ADGRA1	1
sg_4226	ASTL	1
sg_77442	SPPL3	10
sg_56349	DHRS2	3
sg_28422	ATP6V1F	2
sg_80034	BEST4	1
sg_65675	DNAAF5	3
sg_41651	LRRC37A3	2
sg_3335	P4HB	1
sg_17711	PLEKHB1	1
sg_84488	GLYAT	1
sg_52881	TMSB4Y	1
sg_34480	NKD2	4
sg_23550	ZNF580	1
sg_78116	SKA3	2
sg_5008	OR10Q1	1
sg_74496	RAB2B	3
sg_82652	ZNRF4	6
sg_68099	EIF2B3	2
sg_47936	CTSG	1
sg_23317	POC1A	2
sg_40788	DENND1B	4
sg_2331	CXCR1	1
sg_61490	SMPDL3B	4
sg_74	ABCD1	2
sg_9014	MECR	4
sg_13430	UNC13C	3
sg_15607	CORO1C	2
sg_46705	C22orf15	2
sg_1196	PRPH2	8
sg_76380	CST11	1
sg_7346	LDLRAD1	2
sg_62673	TBC1D9	7
sg_24264	UROC1	6
sg_1818	CYP11B1	1
sg_31039	PLD2	2
sg_51399	HMGA2	2
sg_45086	SEPTIN10	3
sg_28342	SLC43A1	3
sg_57976	CNPY3	2
sg_73051	SESN2	3
sg_26363	CD19	2
sg_19772	ACAD10	1
sg_45794	B9D1	4
sg_30421	MEIS2	3
sg_59925	OR1C1	3
sg_53510	HOXC6	2
sg_63746	PCF11	3
sg_52611	CCNG1	3
sg_42461	AUH	1
sg_69481	LILRA5	1
sg_31591	FRMD3	2
sg_37654	PINX1	5
sg_18666	TCF7	1
sg_4760	NOMO3	2
sg_10963	OLAH	1
sg_23304	MAFF	2
sg_6587	LAMTOR4	3
sg_23747	FLNB	5
sg_2882	EPO	1
sg_59116	GALNT6	3
sg_70903	MRPL57	3
sg_18118	AIFM1	4
sg_43071	CPNE9	2
sg_28485	NADK	2
sg_10238	KCNIP3	1
sg_45575	ACSM5	3
sg_30633	PIK3R1	1
sg_59867	DNAJB9	2
sg_27885	MPC1L	3
sg_78249	RNASE11	1
sg_2672	CHRNA4	5
sg_28614	MGAT5B	3
sg_29416	CUX1	4
sg_69366	SLC30A1	2
sg_23213	FCHO1	6
sg_82822	KRT40	3
sg_59738	HS2ST1	2
sg_36476	GCSAML	1
sg_49647	PEX10	2
sg_81581	FAM181B	2
sg_22719	RBM19	2
sg_26497	PAFAH1B2	2
sg_12739	TVP23A	1
sg_36552	P2RX2	4
sg_32982	NDUFB3	2
sg_70907	PCYOX1L	7
sg_15599	ASH2L	3
sg_51366	STAM	11
sg_20805	TMEM106C	1
sg_53322	EFNA1	3
sg_73772	NICN1	8
sg_3467	PTGER2	1
sg_19938	C4orf48	2
sg_41422	SAP30BP	3
sg_80298	FAM43A	3
sg_9969	MTERF2	3
sg_12913	SPACA5B	2
sg_10591	RGPD6	2
sg_37790	NEURL3	2
sg_30372	ESR2	2
sg_73172	TEKT3	6
sg_34311	ARHGAP12	2
sg_29774	EIF4A1	2
sg_8839	MYADM	1
sg_5681	TTYH1	6
sg_22910	SYNCRIP	2
sg_7867	COA6	2
sg_69320	CCAR2	3
sg_33085	MINAR2	5
sg_81423	KRT77	2
sg_17584	CPSF4L	2
sg_35829	ZNF229	2
sg_67632	RPRM	1
sg_20348	NFYC	5
sg_210	CBS	5
sg_13091	FTO	2
sg_21057	COPB1	1
sg_63821	ATP6V1H	1
sg_59812	RAPGEF5	3
sg_44397	NLRP2B	3
sg_63497	TES	1
sg_46857	DUSP4	7
sg_6040	SIAH1	1
sg_83533	GANC	5
sg_55285	GPR21	2
sg_79781	CHST13	3
sg_2499	ALOX12	1
sg_53156	CALD1	1
sg_85084	CYP4V2	1
sg_48659	ITGB5	1
sg_14902	WDR83	1
sg_11495	ATF3	2
sg_57332	PSME1	1
sg_685	SHH	3
sg_22907	BOD1	3
sg_44952	DPY30	8
sg_69603	FADS3	5
sg_81643	NLRP13	1
sg_14107	GPR34	4
sg_52090	RNMT	7
sg_52150	CDS2	5
sg_42293	TXNL4A	1
sg_37906	RBM4B	1
sg_78542	RBFOX1	2
sg_69928	ABHD4	4
sg_14785	MTFR1L	3
sg_71765	RNF122	1
sg_22045	HOPX	1
sg_20367	EFTUD2	3
sg_6201	ZSCAN2	3
sg_39514	BIN2	2
sg_22728	KDM5D	2
sg_17831	ISLR2	2
sg_25206	SRPX	2
sg_25846	SHISA6	2
sg_20700	CTDNEP1	5
sg_23205	PLEKHA4	2
sg_55354	H1-6	3
sg_57682	DPYSL4	1
sg_41385	CCDC148	3
sg_11558	BCL2L12	1
sg_46584	POLR3GL	3
sg_15511	FMN1	2
sg_1308	TCOF1	1
sg_20026	TMEM67	1
sg_42692	EGLN3	1
sg_83068	ZNF713	2
sg_55016	CDX4	3
sg_50159	RAB3B	1
sg_82778	PRX	1
sg_63266	GEMIN5	3
sg_84941	RNF216	2
sg_80345	TTL	1
sg_25945	SMG7	2
sg_28224	STON1-GTF2A1L	1
sg_80487	HSCB	1
sg_30939	ASCC2	6
sg_76381	CST11	1
sg_82649	BCDIN3D	8
sg_17446	C9orf57	1
sg_18295	RNF212	1
sg_22195	CTAGE9	2
sg_23411	PDCD6IP	1
sg_50031	PSMC2	1
sg_69324	CCAR2	1
sg_43324	MYMX	8
sg_21105	PHLDB1	7
sg_16788	TP53	1
sg_68970	CLDN9	1
sg_61247	FAM162A	3
sg_76058	MYL1	1
sg_35594	SLC43A3	2
sg_38030	DTX3	5
sg_9309	SLC35F1	2
sg_17007	CBX5	1
sg_20198	ECSIT	4
sg_24092	BCAT2	6
sg_32761	CCT4	1
sg_60949	NDUFA8	6
sg_71792	TREML2	1
sg_11471	ERAP1	2
sg_76858	PCSK6	1
sg_14791	MTFR1L	2
sg_69967	DUSP21	3
sg_18272	PTPN12	1
sg_65672	DNAAF5	3
sg_61659	ZNF354C	5
sg_15414	CEACAM20	3
sg_65617	PXK	1
sg_75859	MRGPRX4	1
sg_53127	BCR	3
sg_4763	GRK6	2
sg_1458	CRYAA	5
sg_31607	TMPRSS13	5
sg_76688	CITED4	3
sg_36205	ANP32E	2
sg_19091	SMIM19	2
sg_49239	NUDT1	1
sg_974	NF2	1
sg_73546	C4orf17	3
sg_81024	ZNF547	2
sg_10603	SLC38A10	3
sg_5209	OR4S1	2
sg_60151	TSPAN16	3
sg_28958	ILDR1	4
sg_22232	PNPLA1	1
sg_79937	LSMEM2	3
sg_65300	ZC3H7B	4
sg_57113	NEUROG1	3
sg_15240	KBTBD13	2
sg_71817	LPCAT1	5
sg_17647	SYNPR	1
sg_10613	MARVELD2	1
sg_27449	TMTC1	4
sg_11386	PRDM15	4
sg_41143	TMCC3	2
sg_80227	CREBRF	2
sg_27317	TMEM127	4
sg_45384	KALRN	2
sg_62986	KIAA1109	1
sg_55581	YES1	4
sg_6161	LRIF1	1
sg_18769	SYK	2
sg_22400	NEK11	1
sg_80283	USH1C	2
sg_33677	KIF18B	4
sg_37875	ATG5	3
sg_72681	APOL2	5
sg_83663	HACD2	1
sg_84261	DPPA3	1
sg_33280	OR2L5	2
sg_45488	GABPB2	4
sg_82754	NUDT8	2
sg_83425	ZBTB41	8
sg_45278	MSI2	2
sg_3113	HTR1B	6
sg_73996	PCDH7	6
sg_2464	AHCY	9
sg_71229	ATP10A	3
sg_64320	IL1RL1	1
sg_35585	CDK5RAP3	1
sg_68983	CSH2	3
sg_56536	BCKDK	1
sg_79027	FAM241A	1
sg_43805	SALL4	3
sg_39277	TMEM161B	2
sg_83614	LYSMD3	3
sg_80119	FAM71C	2
sg_41013	NPC1L1	1
sg_9025	BCL7A	1
sg_63542	SENP3	1
sg_37054	FAAP20	4
sg_101	APOE	9
sg_3403	POMC	1
sg_79235	CNIH3	1
sg_12411	SLC7A6	1
sg_22730	TIMD4	5
sg_38341	ATP2C2	6
sg_30863	AP2A2	1
sg_35956	EIF1AY	1
sg_73101	GRWD1	1
sg_76188	BRI3BP	5
sg_52919	MFHAS1	7
sg_45695	PRR15	3
sg_49522	P2RY1	2
sg_16096	TSTD1	2
sg_64927	MAP3K20	2
sg_81333	ATP2A3	7
sg_23841	ZNF705G	2
sg_32374	DTNB	5
sg_14676	SH3RF3	6
sg_12771	IKZF2	2
sg_51173	SCGB1A1	1
sg_45752	R3HDM2	8
sg_4919	SLC30A2	1
sg_46413	FAM124A	2
sg_85207	GFRAL	3
sg_67710	BARHL1	5
sg_24823	TRMT2B	2
sg_12503	WIPF1	2
sg_33526	CDK9	1
sg_11161	LGALS9C	3
sg_59024	ERG28	1
sg_39109	DNM1	3
sg_69951	PIEZO2	4
sg_38865	JADE1	3
sg_43729	CCDC192	7
sg_11410	ZCWPW2	2
sg_28823	ADCY5	2
sg_68784	DNAH2	3
sg_10537	DEFB113	3
sg_34718	COPZ1	2
sg_57773	TAF6L	1
sg_9401	PCLAF	2
sg_29671	ZNF664-RFLNA	2
sg_27263	RNF138	1
sg_3903	OR4F15	2
sg_35799	SUPT20H	3
sg_59013	TESK2	2
sg_81132	PDZD9	1
sg_7159	SPIN3	2
sg_22220	SORBS2	3
sg_40586	SLC9B2	4
sg_48197	FLT1	1
sg_15007	IMMT	2
sg_37238	XRN1	3
sg_16276	ELK1	2
sg_33586	LPIN1	2
sg_33462	TNIP1	3
sg_84382	RAB5IF	1
sg_79561	RTL3	3
sg_66237	C19orf73	6
sg_2239	CXCL12	2
sg_47943	CYC1	1
sg_48686	ITPR2	1
sg_33544	NOL10	3
sg_72568	WNT5B	4
sg_69790	MS4A1	5
sg_28489	BMP1	3
sg_81347	SEC14L4	2
sg_37943	FANCA	1
sg_36593	ADA2	2
sg_60869	PHPT1	1
sg_58232	ITPRID2	5
sg_47394	ATP1B3	5
sg_60752	OGN	1
sg_9410	ZNF181	1
sg_31270	CFL2	2
sg_14187	HNRNPF	1
sg_3081	GUCY1A2	2
sg_41567	ISG20L2	2
sg_22542	ZNF414	1
sg_14907	POTEF	10
sg_63868	MRPS17	2
sg_54298	PIGB	2
sg_14019	AANAT	2
sg_29415	CUX1	3
sg_77361	GALM	7
sg_29876	RAB43	3
sg_51860	OR6A2	2
sg_14465	HEPHL1	3
sg_32505	INTS11	4
sg_40503	RIMKLB	2
sg_84189	VAX1	3
sg_50772	SRI	2
sg_71930	PLEKHH3	2
sg_12818	MS4A14	3
sg_63889	TAF9B	3
sg_23760	GPN3	8
sg_65832	TMEM132A	5
sg_8113	STAP2	2
sg_68247	ASPHD2	2
sg_34179	MCM3	3
sg_11757	SLC5A10	5
sg_32143	COLEC11	1
sg_71682	SHCBP1	1
sg_5040	OR11H6	4
sg_81233	CD300LB	2
sg_5079	OR2B11	1
sg_7947	HYKK	2
sg_8689	TSHR	3
sg_73906	PCDHGC4	1
sg_69026	KRT34	6
sg_3577	RPL24	1
sg_49889	PRKCB	1
sg_42240	PTOV1	4
sg_58879	CDC37	2
sg_77292	BCL2L14	2
sg_47008	FOXJ1	1
sg_80834	C11orf42	1
sg_82108	SLC5A12	4
sg_83659	INSIG1	1
sg_63555	B9D1	1
sg_11866	SERPINA9	2
sg_18553	TOMM6	3
sg_6016	HMCES	1
sg_26076	PLSCR4	3
sg_22592	KRT72	1
sg_27963	CCDC179	2
sg_72529	BHLHE41	4
sg_17159	BAAT	1
sg_31579	MST1R	3
sg_84802	QKI	5
sg_12368	ACSS2	2
sg_10049	SPECC1	5
sg_36049	GPR132	3
sg_9941	CYFIP1	2
sg_3354	PDE4C	3
sg_44027	TOLLIP	5
sg_66358	GOLPH3L	6
sg_79762	WTAP	2
sg_55223	GJA5	1
sg_79470	CFAP47	2
sg_56848	EXO1	1
sg_74653	CCL15	1
sg_19146	ZMAT4	3
sg_76912	SCRN2	1
sg_3674	CD44	1
sg_70967	PDCL3	2
sg_28345	MUC22	1
sg_26705	RNF32	3
sg_37152	CDV3	2
sg_18697	FIP1L1	1
sg_31843	TNFSF8	6
sg_45211	CST2	4
sg_1604	NOTCH3	1
sg_70233	KCNK15	1
sg_57863	SLC16A2	1
sg_57921	MTX2	1
sg_70561	RNF38	3
sg_79936	LSMEM2	2
sg_51601	ULK1	5
sg_33279	OR2V1	3
sg_68714	HOMEZ	2
sg_24166	HERC6	2
sg_40745	C1orf162	1
sg_82010	LCE4A	2
sg_4505	TMEM200B	3
sg_71434	NEIL1	3
sg_63087	NUP188	3
sg_148	ATP7B	2
sg_38847	TAL1	3
sg_56378	OLIG2	2
sg_34425	SLC25A10	1
sg_13858	THADA	3
sg_33774	PLEKHB2	2
sg_64847	CCR10	3
sg_2548	TSPO	1
sg_16438	KANSL3	5
sg_26567	PRMT7	4
sg_35655	TADA3	10
sg_57141	NTS	1
sg_53632	NDUFS6	1
sg_73513	FSCB	2
sg_45492	SNAP47	4
sg_77538	SGCZ	6
sg_17306	LEPROTL1	2
sg_34682	ABCB7	2
sg_70535	AEN	3
sg_45140	DGKI	1
sg_52588	BYSL	1
sg_4641	TRIM6-TRIM34	1
sg_41518	COX10	1
sg_48173	FGF9	2
sg_66995	DDX43	1
sg_51147	UBE2G2	1
sg_45449	ZC3H12A	1
sg_32488	STON2	6
sg_46269	MAP2K6	4
sg_23620	MYO19	1
sg_3986	PIM3	3
sg_37439	TANGO2	3
sg_25395	FAM9A	1
sg_38442	ARMC2	1
sg_4669	PARP3	3
sg_77092	HAUS1	1
sg_25349	FAM3A	4
sg_67439	MAGEL2	3
sg_30811	NUP93	2
sg_22146	GPSM1	2
sg_57335	PTPN13	3
sg_32163	GP6	2
sg_8315	LLGL2	1
sg_38922	MFSD12	3
sg_30737	PHACTR1	3
sg_22319	MTFR1	2
sg_68557	KCTD16	5
sg_50011	PSMB6	4
sg_79359	CBLL2	1
sg_553	GCDH	3
sg_43133	SF3B1	1
sg_51930	HSD17B6	3
sg_348	DLD	2
sg_17515	TOMM40	1
sg_80030	KLHL34	1
sg_31252	DHDDS	8
sg_25729	CELF6	2
sg_30495	CCNE1	6
sg_16054	MCF2L	1
sg_27356	IKBKE	2
sg_82261	FBXO27	6
sg_60842	SETD2	1
sg_25390	DRP2	2
sg_8886	HNMT	3
sg_14091	ASIC1	2
sg_12465	SPPL2B	2
sg_38139	TOMM40L	3
sg_25765	GGA3	1
sg_65733	HDHD5	4
sg_25754	PPARGC1B	2
sg_35599	KCNN2	2
sg_19610	POTEH	2
sg_10385	SUSD4	2
sg_56852	HTR3B	8
sg_65502	TASP1	1
sg_23978	AGO2	3
sg_75553	ELFN2	3
sg_51164	UCN	1
sg_20394	RAB34	1
sg_59780	KCNG2	3
sg_77360	TRIM43	4
sg_48055	EGR1	2
sg_52152	CDS2	1
sg_20362	SPHK1	4
sg_39995	FER1L5	3
sg_77926	SPICE1	5
sg_77611	CARS1	1
sg_83450	BTN3A1	2
sg_75999	ZNF354B	1
sg_47769	COL9A1	2
sg_38276	ARHGAP11A	1
sg_43968	PCDH9	4
sg_74863	NKD1	6
sg_62901	WSCD1	1
sg_61814	IPO13	2
sg_71720	CATSPERB	1
sg_76837	SPTSSA	2
sg_42742	PLEKHG3	3
sg_34602	STX10	2
sg_14449	PWWP2B	3
sg_60448	ANAPC2	2
sg_69204	COL14A1	3
sg_65933	MCUB	3
sg_7793	GNRHR	4
sg_78711	CTSE	3
sg_16605	SLC6A12	3
sg_34173	ST3GAL3	2
sg_81265	TCTE3	2
sg_30175	CTDSP1	3
sg_80022	PLCXD2	1
sg_59916	OR10J1	2
sg_23837	CBY3	3
sg_2227	NOS3	3
sg_64166	COPS4	1
sg_22281	MEF2B	2
sg_38407	C2CD3	7
sg_26345	ZNF454	4
sg_80603	SGCD	3
sg_80756	DCUN1D3	1
sg_28349	A1CF	2
sg_79380	C11orf65	1
sg_29904	BNIP1	1
sg_4447	TPD52L1	2
sg_6545	PRSS37	3
sg_69916	NXF3	4
sg_15888	KLHL33	1
sg_13766	RABEP1	5
sg_8822	NAE1	3
sg_14299	PRKG1	1
sg_41578	COL4A1	1
sg_44062	KBTBD4	4
sg_44286	DNPEP	1
sg_32730	PRDM11	4
sg_23224	ZNF610	4
sg_63855	TPPP3	4
sg_51699	PRSS12	8
sg_72918	TCF7L1	1
sg_79543	SLC10A4	1
sg_7518	CLEC18B	2
sg_39416	TULP1	7
sg_16444	ANKRD53	1
sg_5682	TTYH1	4
sg_49248	MUC5B	7
sg_30390	CA9	1
sg_50933	TERF1	3
sg_47048	GATM	3
sg_57884	CLCA2	4
sg_73063	FERMT3	6
sg_47700	CKB	3
sg_43617	STAP1	4
sg_61339	DKKL1	3
sg_30437	CDH13	4
sg_59411	COMMD3	1
sg_2378	ABAT	2
sg_29068	PGM3	1
sg_66121	GPATCH2	1
sg_78772	ARRDC1	3
sg_61463	TINAG	3
sg_66289	CEP72	2
sg_26300	ZC4H2	1
sg_25747	TSFM	1
sg_31454	PIANP	3
sg_6553	TRIM72	3
sg_42273	ZFP90	2
sg_1069	PHKG2	2
sg_29943	OCLN	3
sg_14086	ASIC2	3
sg_16733	FRG2C	4
sg_49989	PSMA2	1
sg_37323	CFAP77	1
sg_80074	SNX20	3
sg_79865	ZNF75A	3
sg_14767	ZNF30	2
sg_83423	ZBTB41	2
sg_75577	KLHL29	5
sg_66703	CHDH	1
sg_7437	ZMAT1	1
sg_41748	CNN2	1
sg_17246	AP4S1	2
sg_53528	KCNQ2	2
sg_26036	LMX1B	1
sg_51765	CST7	1
sg_84922	ELOB	3
sg_26793	ARHGDIA	3
sg_55817	IDH3A	3
sg_20969	TLE6	5
sg_55127	EGFR	5
sg_18104	ZNF286A	2
sg_25847	SHISA6	2
sg_48996	LY75	1
sg_18955	RBBP4	2
sg_17782	PLXNB1	3
sg_61694	CDR2L	6
sg_45160	TFPT	3
sg_51564	H4C5	1
sg_43865	GAL3ST1	2
sg_34525	MARVELD3	1
sg_10709	ATAD3C	4
sg_52297	NRP2	3
sg_2161	IL2	1
sg_54863	MED13	1
sg_855	LIPC	1
sg_13641	LILRB1	1
sg_48244	GAB1	6
sg_31233	ANKRD65	1
sg_55153	NR2F6	2
sg_4572	RECQL5	1
sg_43977	KLKB1	4
sg_62083	KIAA0753	3
sg_4468	STUM	1
sg_60755	RGCC	3
sg_34808	PCP2	2
sg_26175	PNPLA5	2
sg_41635	SLC25A46	1
sg_9717	RIBC1	1
sg_25	PSEN1	1
sg_18115	AIFM1	2
sg_12126	MSMP	1
sg_6995	RCHY1	4
sg_37664	NDUFB8	3
sg_39946	ZNF76	1
sg_24137	LYRM4	1
sg_17068	MYRF	2
sg_58563	HOXD3	2
sg_1419	APOB	2
sg_41427	BOC	2
sg_70342	CDH24	3
sg_2179	IL9	1
sg_45801	GIT2	4
sg_24564	PGC	5
sg_58866	CAPN11	3
sg_45110	KCTD18	1
sg_34436	HYDIN	6
sg_31501	ARID5B	2
sg_71706	NIPAL2	1
sg_35372	WDR72	2
sg_1173	PTH1R	5
sg_57583	IPO7	1
sg_64562	CTDSPL2	1
sg_13360	BICC1	4
sg_36425	FHOD3	10
sg_56459	CDK2AP2	3
sg_27122	HYI	3
sg_2002	SAG	2
sg_49514	P2RX7	2
sg_71094	PHF1	4
sg_18490	PHLDB2	1
sg_57159	OMP	1
sg_2117	CR1	1
sg_37506	SIPA1L1	6
sg_9341	REP15	2
sg_15620	ARMC5	7
sg_36116	GORASP1	2
sg_64017	DERL2	2
sg_60368	SNX8	2
sg_16356	SZRD1	2
sg_14404	NANOS3	2
sg_13042	U2SURP	3
sg_66288	CEP72	5
sg_46798	DHODH	2
sg_60887	LGALSL	5
sg_64572	HYPK	2
sg_49068	MATK	6
sg_72253	WDCP	1
sg_12060	IQCJ	4
sg_52913	UBE2L6	6
sg_28583	SLC38A11	5
sg_62428	EXOSC7	1
sg_84582	AMACR	3
sg_37630	VKORC1L1	5
sg_60572	BAZ1A	7
sg_70792	CAPN10	3
sg_49408	NPAS2	1
sg_36375	CEP85	3
sg_37033	MRTFA	10
sg_46168	TRIM29	3
sg_47865	CRYBA4	2
sg_51270	YWHAH	7
sg_52030	KRT36	3
sg_80763	MISP	2
sg_80047	DEFB123	1
sg_13794	EARS2	3
sg_73913	PCDHGC5	1
sg_16460	ADCY9	2
sg_29433	PIGV	1
sg_52539	EDNRB	1
sg_49252	MUC5B	2
sg_8149	IL31	2
sg_625	GSS	2
sg_31662	CD40	1
sg_35134	MAZ	3
sg_44109	COX4I1	1
sg_78020	DNAH14	1
sg_61338	DKKL1	1
sg_6776	TDP1	5
sg_42818	GYPA	2
sg_81899	OTOP2	2
sg_73499	SLC10A7	1
sg_21761	LAMTOR2	1
sg_71526	MORC4	2
sg_48470	HOXB1	1
sg_16290	DMTN	5
sg_71727	EFCC1	6
sg_55182	FOXG1	1
sg_46800	DIO3	3
sg_67392	EXOSC4	3
sg_22983	NRG1	1
sg_72002	ADAMTS20	6
sg_3757	UBE2W	4
sg_12820	FKTN	2
sg_44435	CRADD	1
sg_53665	OVOL1	3
sg_44439	CRADD	2
sg_33051	GPD1	2
sg_38483	SLC45A4	1
sg_46550	MCOLN2	1
sg_40045	AZIN2	1
sg_80636	CACNA2D4	3
sg_69467	PRM3	3
sg_80436	SKP1	1
sg_41032	ANKRD42	3
sg_78217	ZNF625	11
sg_36393	NCAPH	1
sg_43844	ATP6V1E2	2
sg_45693	MIGA2	2
sg_13358	CLEC2L	2
sg_71213	PLA2G4A	1
sg_55372	HBQ1	2
sg_47268	AHR	3
sg_58119	CD300C	2
sg_57547	LRRC41	1
sg_22576	RASGRP4	4
sg_746	PDX1	1
sg_48274	GLP1R	3
sg_72490	EGFL8	2
sg_29363	ZMYND11	1
sg_10079	RHOT1	1
sg_44982	TMEM104	3
sg_44381	TMEM88	6
sg_24710	TMEM239	2
sg_11058	ANKRD34A	2
sg_30060	SH3GLB1	2
sg_34514	ANTKMT	4
sg_3703	GOLGA6L1	5
sg_62178	AP5Z1	4
sg_8187	ODF3B	1
sg_73973	ZNF333	4
sg_3935	CC2D2B	2
sg_14586	MS4A15	2
sg_6105	CR2	1
sg_45632	IFNGR2	3
sg_35168	NOL3	2
sg_27406	RETN	8
sg_77322	DPH7	3
sg_58151	MMP24	1
sg_71951	C10orf88	1
sg_69011	PPM1A	2
sg_65736	HDHD5	5
sg_61220	OPTC	1
sg_28233	MAP7	4
sg_74395	SYAP1	3
sg_41878	MUC5AC	4
sg_71531	IGFLR1	4
sg_50024	PSMB10	3
sg_5192	OR4L1	2
sg_59322	DLEC1	3
sg_65430	GIN1	2
sg_69003	MST1	4
sg_33352	GZMM	3
sg_60394	GMPPA	4
sg_15373	LIPN	1
sg_44598	PIGP	2
sg_32496	PRRT2	4
sg_24302	EPB41	3
sg_57433	TUBGCP3	6
sg_40841	C5orf24	5
sg_60360	UBIAD1	2
sg_53416	FGF10	1
sg_83913	GJB7	1
sg_24342	RXFP2	1
sg_50094	PTPN7	5
sg_64344	MYO15A	1
sg_77845	GLT1D1	2
sg_28328	EIF4G3	2
sg_57322	PROP1	9
sg_7795	DISC1	2
sg_3963	C8orf82	2
sg_64294	POLK	2
sg_22463	RPAP3	1
sg_40741	C1orf162	3
sg_73802	CAPNS2	2
sg_26582	VSIG4	2
sg_57846	RSC1A1	3
sg_44377	CAPN9	4
sg_24697	RHBDD1	2
sg_4904	CLEC2D	3
sg_45069	FBN3	3
sg_59289	BRCA1	3
sg_6572	CTDSPL	2
sg_51343	ZP2	1
sg_45627	SV2A	2
sg_46348	CATSPERG	4
sg_46668	PBX3	5
sg_76407	SPSB4	2
sg_53727	SNRPA	3
sg_71138	NOL12	2
sg_12518	DPH5	2
sg_47746	CNTN1	2
sg_47309	SLC25A6	2
sg_5328	OR52E2	2
sg_8359	UFSP1	1
sg_64211	A4GNT	2
sg_68545	HECW2	5
sg_80877	KLHDC8B	6
sg_73391	PCDHGA5	2
sg_62563	IQSEC2	3
sg_3517	RPL5	5
sg_43458	NLRP8	3
sg_81975	GGTLC1	2
sg_39655	ZNF571	2
sg_64745	KLF3	3
sg_85354	TMED8	1
sg_47922	CTRL	3
sg_61149	ORC6	3
sg_2176	IL4	2
sg_52179	SNAP23	1
sg_22265	FKBP5	2
sg_66525	QRSL1	3
sg_40029	MYCN	3
sg_55319	FFAR2	2
sg_70997	PRRG4	5
sg_33204	POLR3E	4
sg_37922	BPNT1	3
sg_3649	REEP3	2
sg_51654	DOC2B	3
sg_11462	SIDT2	3
sg_53074	GNA14	5
sg_39161	ZNF585A	1
sg_73937	C15orf48	2
sg_6430	CDHR4	2
sg_12290	SSTR5	3
sg_83648	KLHL17	1
sg_17440	REPS1	3
sg_51113	TNFRSF4	2
sg_74174	SPZ1	1
sg_63419	LTN1	2
sg_20455	CHID1	2
sg_39114	TMEM273	1
sg_40450	ETNK2	1
sg_9582	RBFOX2	3
sg_34279	PROX1	2
sg_63218	CCDC28A	2
sg_64772	TM7SF3	2
sg_40686	MDFI	2
sg_54621	ROR1	1
sg_7637	MS4A13	2
sg_58523	B4GAT1	1
sg_1724	PEX1	1
sg_41639	SLC25A46	3
sg_35002	EPC1	10
sg_7369	MYBPHL	2
sg_27359	AOPEP	1
sg_41372	GALNT13	2
sg_51741	IFITM1	3
sg_84912	FAM83A	2
sg_83731	MORN5	5
sg_73187	USP26	1
sg_54782	PGLYRP1	4
sg_63150	PARM1	4
sg_49774	PMM1	2
sg_2008	SFTPB	6
sg_63777	NBAS	4
sg_47226	EIF3E	1
sg_79055	ZNF572	3
sg_62053	ARHGEF17	6
sg_65552	ZCCHC2	2
sg_17028	RNF19B	8
sg_32014	IGFBP7	1
sg_82280	LLCFC1	2
sg_5920	CHEK2	4
sg_10849	PICK1	6
sg_21624	RELA	1
sg_28383	RBM4	2
sg_56590	MANBA	1
sg_27833	BBIP1	1
sg_62735	RCOR1	3
sg_56781	TBX10	4
sg_41658	DNAH2	4
sg_59613	FOXD3	2
sg_18155	RAD51AP1	1
sg_13302	RGP1	1
sg_67875	XAB2	3
sg_16081	NFAT5	1
sg_83682	DERL3	3
sg_60331	FAM216A	2
sg_70616	AIDA	2
sg_72459	APOL6	5
sg_22162	RUBCN	1
sg_37283	TCAIM	2
sg_3651	ATP2B2	2
sg_22084	FAM186A	1
sg_74987	GK2	1
sg_33777	GOLGA6L4	4
sg_42879	C3orf33	1
sg_68217	DDX24	3
sg_16006	IGF1	3
sg_82681	MICU3	1
sg_45843	ACADSB	3
sg_42608	EXPH5	5
sg_48014	DSG3	3
sg_70727	UPF3A	5
sg_69022	DEFA5	5
sg_66318	ANTXR1	1
sg_17697	CLK3	6
sg_22038	NCR1	1
sg_81389	JAZF1	3
sg_20055	TXNL4B	3
sg_7363	SPRTN	4
sg_51854	LY6D	1
sg_20289	ADCK1	3
sg_39030	ADAMTSL4	2
sg_4471	STUM	2
sg_11903	NCBP2	1
sg_1918	HEXA	2
sg_25865	ASMTL	6
sg_34898	TARS2	1
sg_18806	KCNK16	1
sg_33510	KCNC2	6
sg_77424	MAPK10	3
sg_53821	PRRC2A	1
sg_69657	CDH26	2
sg_71557	SH3D21	3
sg_64357	CYB5R1	1
sg_17020	MED18	1
sg_52917	GPR50	3
sg_25539	HPD	2
sg_60300	FLRT3	6
sg_28550	TBC1D24	1
sg_66417	PANK4	1
sg_74682	PDGFA	3
sg_20191	OSR2	1
sg_81118	LVRN	1
sg_38021	GTF3C1	5
sg_6842	CKAP5	1
sg_58368	PDIA5	6
sg_12280	SSTR3	1
sg_46045	CALML6	1
sg_43704	SMIM14	2
sg_2636	CGA	3
sg_20440	HNRNPLL	1
sg_10041	BABAM1	2
sg_66702	CHDH	1
sg_79882	KCTD7	4
sg_21514	LRRC10B	2
sg_22606	PIP4K2C	4
sg_37459	MED6	1
sg_80607	CSF2RA	1
sg_18310	RFESD	5
sg_31348	CEP57	1
sg_21956	CCDC110	2
sg_68089	CPA6	7
sg_52123	TNFSF12	1
sg_39500	NFIL3	6
sg_53047	BAG2	5
sg_18112	AIFM1	1
sg_51795	MAPKAPK5	2
sg_46924	ELAVL3	4
sg_39450	IL17RA	6
sg_31823	TAFA1	2
sg_47967	DES	1
sg_68957	RET	1
sg_57205	ENPP1	7
sg_80996	KCNRG	1
sg_81934	MOGAT3	3
sg_28130	BTN3A2	2
sg_6724	ADGRL1	4
sg_26108	ATXN7	2
sg_49683	PGD	3
sg_14444	SEZ6	2
sg_6318	ZNF599	2
sg_80380	ZFPM1	1
sg_6541	TMEM89	1
sg_35543	GRM1	2
sg_41123	GRIK5	3
sg_42170	SDSL	1
sg_70606	YTHDC2	1
sg_74895	SEC16B	1
sg_74356	LRCH3	3
sg_43889	PUS7	3
sg_7529	MSL1	2
sg_55284	GPR21	1
sg_69300	TMX4	3
sg_6346	DUSP13	3
sg_7487	XKR7	3
sg_33001	DDX11	3
sg_53239	NKX2-5	5
sg_51467	H2AC6	2
sg_32750	DNAAF3	4
sg_23824	KRTAP21-3	2
sg_29200	RNF7	6
sg_52462	CH25H	2
sg_60880	UBE2T	4
sg_36473	CNEP1R1	6
sg_51504	H2BC10	2
sg_3667	NKIRAS2	1
sg_69856	SEC24A	8
sg_61086	NPTXR	1
sg_81159	RTP5	4
sg_80045	DEFB123	3
sg_25213	PPP1R32	3
sg_10983	NOSTRIN	2
sg_69839	POLR2F	5
sg_3376	PLCB3	9
sg_41255	POLR2F	4
sg_61668	DNTTIP2	1
sg_23050	PRR5L	1
sg_3341	PC	1
sg_51841	AKR7A2	1
sg_69265	XRCC5	5
sg_14860	RHOXF2B	1
sg_59521	CLDN17	3
sg_32333	ARAF	1
sg_62225	PDAP1	4
sg_80048	DEFB125	4
sg_48063	EIF4A2	2
sg_5109	OR2M5	4
sg_68070	CNNM1	3
sg_36305	PKIG	7
sg_36159	REXO4	2
sg_21051	NTM	2
sg_7233	PRAMEF6	2
sg_17704	RELL2	2
sg_27699	RNF225	1
sg_6805	SLC35D3	1
sg_75780	MRPL53	3
sg_19314	AGER	2
sg_14303	C16orf89	3
sg_20326	BBX	1
sg_47379	ARVCF	3
sg_54213	HS6ST1	1
sg_46971	FAAH	1
sg_65370	BNC2	3
sg_79410	ZNF709	2
sg_59713	SNW1	4
sg_43500	NPY5R	3
sg_24933	PLA2G7	2
sg_70613	TUT1	3
sg_36224	SURF4	2
sg_26589	FCRLA	5
sg_34551	KCNMA1	3
sg_82138	PIGW	7
sg_35335	ZNF468	5
sg_83284	RNF8	5
sg_60793	DUOX2	2
sg_65614	PXK	1
sg_16040	LIMCH1	2
sg_10100	MYO19	1
sg_69422	SCAF1	1
sg_35389	CNIH4	5
sg_25126	FCAMR	2
sg_67471	TRMT13	6
sg_60452	ANAPC2	4
sg_69442	RBM25	1
sg_23812	H2BW2	3
sg_81956	TUSC3	1
sg_36474	GCSAML	2
sg_13824	BANK1	3
sg_23206	FCHO1	2
sg_79476	OIT3	1
sg_78207	TRIM11	3
sg_47816	COX7A1	2
sg_80675	SHPRH	3
sg_71674	ARMC5	4
sg_76528	HTR3C	2
sg_34397	JAKMIP2	1
sg_58854	EMILIN1	1
sg_73801	CAPNS2	1
sg_78291	SDHAF4	1
sg_62659	CIC	1
sg_5434	OR8B12	3
sg_54861	MED12	3
sg_46446	HEXD	3
sg_13908	MZT2A	5
sg_13246	ARHGEF28	1
sg_82145	RNF180	4
sg_20609	MXD3	1
sg_16477	GLRX	6
sg_78795	TRMT61A	4
sg_44444	CRADD	3
sg_5139	OR2Z1	4
sg_26399	CXCL12	5
sg_59421	ELL2	2
sg_11479	BTNL8	2
sg_64711	SCLY	1
sg_11366	ESR2	2
sg_66865	ZC3H15	3
sg_41690	ZNF639	1
sg_58312	CDC42EP2	1
sg_63960	ABHD5	3
sg_7339	ZYX	1
sg_10822	KREMEN1	1
sg_6315	IFRD1	1
sg_54338	IGDCC3	5
sg_31968	DPYSL5	2
sg_45446	PARP6	5
sg_73673	ZMYND12	2
sg_80204	TAB1	1
sg_61544	UTP20	3
sg_42828	SIMC1	3
sg_36179	IFT122	1
sg_81047	FSIP2	1
sg_23713	ODR4	1
sg_50801	SRY	3
sg_27282	EML2	4
sg_53557	MCM2	1
sg_73815	GINS4	1
sg_39706	TEX13A	1
sg_60761	MAGEH1	3
sg_29463	NDUFC2-KCTD14	1
sg_84659	IQCF2	1
sg_25285	GPR137	1
sg_21633	SLC1A5	3
sg_69990	ASCC3	1
sg_58548	CRYGD	1
sg_70047	PRSS22	2
sg_5270	OR51B6	3
sg_1710	UBE3A	1
sg_62862	POFUT2	2
sg_58394	IFI44L	1
sg_18861	ZNF397	1
sg_75741	ZFP91	2
sg_78743	CHMP7	2
sg_3095	GUK1	3
sg_59198	TREX1	2
sg_7109	SHE	1
sg_12622	MTMR14	3
sg_44433	CRADD	2
sg_34161	WWP2	3
sg_44177	ACSM1	3
sg_79699	CBARP	3
sg_65378	MBTD1	4
sg_71397	ROGDI	2
sg_52652	EFNB2	3
sg_21810	SLC37A2	1
sg_8862	ZNF805	6
sg_12079	SEC24B	4
sg_77947	NAXE	5
sg_39527	USO1	4
sg_12426	FSCN2	1
sg_82394	ZNF445	2
sg_30569	MAGED4B	6
sg_11511	CRCP	1
sg_16979	LRRC8A	2
sg_18153	RAD51AP1	3
sg_49706	SERPINB5	1
sg_25090	CDK17	1
sg_35653	NBPF20	1
sg_2671	CHRNA4	2
sg_74585	ATG4D	1
sg_33717	FAM153B	4
sg_47369	ARF5	2
sg_54636	ENPP3	5
sg_68139	KMT5A	1
sg_28445	DTNA	1
sg_7209	FAM102B	3
sg_1163	PROC	4
sg_40110	NINJ2	2
sg_74718	MUC13	2
sg_36660	ADAMTS10	1
sg_57981	POLD3	2
sg_10179	ERP29	2
sg_60336	CCDC106	2
sg_8768	ADIG	2
sg_52524	PRC1	1
sg_21084	CHORDC1	2
sg_82206	ZDHHC21	4
sg_51851	SCARF1	2
sg_3142	HTR6	4
sg_26779	CLDN12	1
sg_81715	TAS2R41	1
sg_23848	ACTR3C	2
sg_6959	MEIS3	1
sg_21793	OPRM1	4
sg_71988	FBXL18	3
sg_54309	SPTLC2	2
sg_75268	TRIM47	3
sg_57596	NEBL	1
sg_5251	OR5M3	5
sg_50067	PSME2	1
sg_21521	MEIOC	1
sg_47424	ATP6V1B1	3
sg_12397	NCAM1	1
sg_5280	OR51D1	13
sg_37128	ARMC3	2
sg_970	NF1	3
sg_70312	HIF3A	3
sg_27247	ANHX	4
sg_36498	TOP3B	1
sg_54599	MYO1E	1
sg_12890	BCS1L	1
sg_59047	CEP250	2
sg_59019	NUP50	6
sg_4053	OR5C1	1
sg_56107	EPM2A	3
sg_20758	SLC38A4	3
sg_41235	WASHC3	3
sg_28470	STIMATE-MUSTN1	3
sg_5308	OR51T1	3
sg_66451	AP5M1	1
sg_80089	ENPP6	4
sg_24563	PGC	2
sg_28315	ARPC4-TTLL3	3
sg_60330	SAC3D1	1
sg_49960	TMPRSS15	2
sg_37988	RITA1	4
sg_4073	LHX8	1
sg_80651	AQP11	1
sg_44552	VWA5B2	2
sg_74151	IL1F10	1
sg_34163	ST3GAL3	4
sg_85035	FAM43B	4
sg_58998	SF3A2	2
sg_82060	SPINT4	2
sg_28049	ANKHD1	7
sg_37718	UTP15	2
sg_38260	C21orf58	4
sg_74177	RNASE7	4
sg_54135	MED1	2
sg_14274	KIAA1217	1
sg_56681	MT2A	4
sg_67512	LIN37	4
sg_62266	AAK1	2
sg_23245	JMJD4	2
sg_72650	ACTL8	2
sg_35913	CORIN	1
sg_58425	UQCR11	3
sg_32733	STPG3	1
sg_49463	OAZ2	3
sg_75411	GADD45GIP1	4
sg_31845	TNFSF8	3
sg_33112	SAMD14	4
sg_9738	LLGL2	4
sg_47599	CD38	4
sg_81287	MCEMP1	5
sg_8301	SLX1A	2
sg_71508	LRRK1	1
sg_70928	TRIR	1
sg_44410	SLC22A14	2
sg_36301	UPK1A	4
sg_77549	C16orf71	2
sg_3522	RPL6	5
sg_31083	INPP5F	1
sg_64917	GDE1	2
sg_51280	ZIC1	1
sg_30466	CASP7	1
sg_57556	CRTAP	4
sg_52527	BBOX1	1
sg_11844	SLC35A2	1
sg_61963	MLEC	1
sg_44686	SIK1B	6
sg_55535	STAT2	3
sg_78643	PPIL2	4
sg_77697	MAPK1IP1L	3
sg_53895	PIAS2	5
sg_39152	VSTM1	9
sg_31144	CNTN5	3
sg_22760	ANXA5	7
sg_38165	TMEM179	3
sg_57091	GPR19	3
sg_50600	SLPI	2
sg_24267	PROM2	3
sg_74788	FATE1	1
sg_64283	EGFL7	1
sg_38657	OCIAD2	2
sg_72972	EPPK1	4
sg_14605	ZNF862	3
sg_2991	GRIA3	1
sg_81091	XKR6	1
sg_70763	ZFP69B	4
sg_78035	ANKRD23	4
sg_30259	AFDN	5
sg_7603	OPCML	1
sg_39634	DOCK10	2
sg_64480	MSRB1	4
sg_81255	PPP4R2	4
sg_46288	SLC8B1	1
sg_58906	GUCA2B	1
sg_63534	MTG2	4
sg_34222	CA6	4
sg_373	TAZ	1
sg_31575	PRPF4	7
sg_68488	CRACD	1
sg_2334	RFX2	3
sg_48670	ITIH3	3
sg_2484	ALDH3A1	5
sg_61139	PDSS1	1
sg_14379	RPL31	1
sg_26022	GOLGA7	2
sg_11377	DCUN1D4	4
sg_17536	NAF1	6
sg_76567	MOB3A	4
sg_70224	NECAB1	1
sg_26731	NCAPH2	1
sg_59341	PHLDA1	3
sg_16913	HMOX2	1
sg_17615	ANKRD2	4
sg_39055	CLTC	1
sg_70552	OSBPL11	1
sg_37174	TRMU	1
sg_79258	MEI1	2
sg_7161	TMEM273	2
sg_37461	MED6	1
sg_72037	BAIAP2L2	1
sg_6897	CDKL4	2
sg_69656	CDH26	3
sg_42739	MRTFB	3
sg_10159	TIAL1	4
sg_25057	AFF2	3
sg_29776	EIF4A1	5
sg_29758	FLT3LG	2
sg_49915	MAPK7	2
sg_51502	H2BC9	1
sg_20050	LMO2	4
sg_18537	PARN	5
sg_70453	EBF2	3
sg_43111	NME6	4
sg_32418	CCR9	1
sg_67118	BAIAP2L1	2
sg_28940	PSMB2	1
sg_59988	PEF1	1
sg_31357	SMUG1	2
sg_12454	ATG9A	5
sg_77174	SYT8	4
sg_43589	AQP4	1
sg_61695	CDR2L	2
sg_15024	TMEM192	1
sg_27053	KLRF2	4
sg_605	GP9	2
sg_5416	OR6Y1	2
sg_27723	EFCAB13	2
sg_22526	TATDN1	3
sg_17594	INSYN2B	3
sg_77417	ESAM	2
sg_36439	MLIP	3
sg_78866	TMEM266	3
sg_62494	ZNF609	1
sg_19643	PRDM6	1
sg_76884	GLB1L2	6
sg_49079	MATN3	4
sg_59976	PADI4	2
sg_66284	PRMT6	2
sg_51677	IRS4	3
sg_8115	STAP2	1
sg_83595	OASL	3
sg_71473	YRDC	6
sg_13451	CACTIN	3
sg_54976	BCL3	1
sg_85125	GPR153	2
sg_59973	GMEB2	4
sg_43708	PSIP1	1
sg_69649	IL21	3
sg_61060	ADAMTS7	1
sg_67365	KRT24	2
sg_1656	RAG1	2
sg_51516	H3C4	4
sg_82642	C17orf64	4
sg_58160	MAN1A2	2
sg_73058	RPS6KL1	2
sg_44230	FABP7	2
sg_45520	SPSB3	1
sg_48391	H2AZ1	1
sg_28722	ARHGAP23	3
sg_56053	TAF13	1
sg_23292	PROB1	10
sg_16093	NACA	2
sg_4842	ZNF705A	4
sg_55786	HOXA1	2
sg_55395	HSPA1B	3
sg_21757	LAMTOR2	1
sg_2993	GRIA4	1
sg_1141	CTSA	2
sg_29321	NR4A1	2
sg_71608	ASB13	2
sg_15715	ECHDC1	5
sg_76580	DCANP1	1
sg_48737	KCNJ3	2
sg_24605	FAM122B	4
sg_33261	UTY	2
sg_84773	RASL11A	1
sg_63208	ABI3BP	1
sg_5912	EDA	2
sg_6820	DSP	3
sg_7831	RNASE10	3
sg_29292	SLC16A4	7
sg_25133	PLPPR2	3
sg_52374	CPNE3	3
sg_48428	HLA-DPB1	2
sg_76317	ZSWIM3	2
sg_14291	SGSM2	1
sg_61075	HABP4	2
sg_37073	SECISBP2	1
sg_3691	TSR3	3
sg_32237	ATF2	3
sg_48315	GPC1	4
sg_33255	SP6	2
sg_9148	ADGRE5	2
sg_79605	CCDC89	1
sg_40459	USH1C	1
sg_1890	OPN1MW	2
sg_37522	WDR86	4
sg_82043	SAPCD2	3
sg_20392	GHDC	3
sg_35013	ITPRIP	5
sg_28836	PMF1	2
sg_60750	OGN	1
sg_61786	TTLL4	1
sg_31689	TNK1	7
sg_12379	ZNF626	1
sg_20292	LUZP1	1
sg_61148	ORC6	2
sg_58927	TMF1	5
sg_33474	CDK8	4
sg_68772	DCDC1	1
sg_42228	NAT9	3
sg_40415	TBCA	2
sg_63086	NUP188	2
sg_1936	KCNJ11	2
sg_49300	MYOG	1
sg_26519	BEND2	2
sg_17413	PSMG4	5
sg_62286	NLRP1	1
sg_6727	EML1	1
sg_68297	APMAP	3
sg_45106	SLC25A42	1
sg_61870	ST18	2
sg_36389	EPB41L3	4
sg_54751	SLC15A1	6
sg_75557	ELFN2	2
sg_54583	MMP14	4
sg_70841	DDRGK1	2
sg_14568	TMEM91	1
sg_81240	LYG1	2
sg_69778	BCORL1	2
sg_18903	FKBP6	3
sg_13859	THADA	2
sg_28255	NME2	5
sg_51904	STC2	3
sg_3485	PTGS1	2
sg_47420	ATP5PB	3
sg_45166	RAD51B	5
sg_57143	NUCB1	4
sg_9178	TSPAN4	4
sg_48598	IL17A	2
sg_59408	COMMD3	2
sg_7562	CRLF2	4
sg_36943	H6PD	1
sg_57467	ZER1	3
sg_1027	PDHA1	3
sg_29847	TNFAIP8L2-SCNM1	1
sg_2237	CXCL12	1
sg_69715	FANCE	1
sg_32592	PCGF5	1
sg_53340	ENSA	2
sg_11378	DCUN1D4	1
sg_11845	SLC35A2	4
sg_59071	SUPT16H	1
sg_8711	POLR3H	6
sg_55808	DNAJC4	3
sg_44658	ICAM3	5
sg_4898	UMODL1	1
sg_20380	STRA6	6
sg_62191	NCAPD2	1
sg_29865	URGCP-MRPS24	2
sg_57363	CCL19	1
sg_50686	SNX1	2
sg_55405	ITGAD	2
sg_56292	AASS	2
sg_73626	PCNX3	3
sg_27600	EIF4G1	5
sg_49314	NDUFA2	5
sg_75594	SMYD4	1
sg_58761	TENT4A	1
sg_83363	RBPMS2	1
sg_66172	IARS2	1
sg_25135	PLPPR2	2
sg_80876	KLHDC8B	3
sg_70366	ATG3	1
sg_10445	SMIM21	4
sg_72140	TEDC2	8
sg_53050	RAB3D	4
sg_46914	EIF4A1	1
sg_1520	HFE	1
sg_2584	CACNA2D1	1
sg_8883	HNMT	5
sg_16064	TASOR	1
sg_36370	SLITRK1	1
sg_41029	ANKRD42	1
sg_536	GAMT	7
sg_411	ETFA	1
sg_81533	SOWAHA	2
sg_76476	DYRK1A	4
sg_4638	TRIM6	3
sg_78671	FOXP2	3
sg_47153	HSPB1	1
sg_77186	SLC38A10	5
sg_10107	PRKCZ	4
sg_35498	CIB1	3
sg_83093	BPIFB3	1
sg_73504	FAM186B	3
sg_42439	CCT5	3
sg_45076	THRAP3	1
sg_57080	CD7	5
sg_65918	TRMT61B	2
sg_62491	ZNF609	2
sg_60134	TIMM8B	2
sg_77800	JCHAIN	6
sg_18901	FKBP6	2
sg_28486	SEMA6D	6
sg_38726	CBWD5	3
sg_57681	DPYSL4	3
sg_16813	TP73	2
sg_53786	TSN	10
sg_19204	SINHCAF	2
sg_59077	POLI	1
sg_78206	TRIM11	3
sg_12143	TMEM237	1
sg_48953	LRP1	1
sg_45726	RUFY2	1
sg_62389	SV2C	1
sg_73611	LOXL4	3
sg_11365	ESR2	2
sg_59661	MID2	5
sg_27616	MEPCE	1
sg_73959	FRMPD3	3
sg_55168	EYA2	6
sg_58806	DUSP14	1
sg_75689	NIBAN1	2
sg_5902	OR51B5	3
sg_77144	PRELID2	8
sg_30408	CAMK2B	1
sg_46619	COPS4	1
sg_6424	SHISA2	3
sg_12555	JADE3	1
sg_41357	MT1G	1
sg_53616	NDUFB4	4
sg_43389	PLAC1	2
sg_19846	MEMO1	2
sg_46069	LUC7L3	1
sg_13639	GAB3	4
sg_69215	ADCY1	5
sg_16233	CDC27	2
sg_42127	C12orf4	2
sg_76848	PKD1L1	1
sg_39854	REL	2
sg_18224	CATSPERE	1
sg_41133	SLC24A1	5
sg_17096	YPEL5	2
sg_62636	ANKLE2	4
sg_37715	MYRIP	5
sg_29424	WDR27	2
sg_18953	RBBP4	1
sg_80307	ANKRD44	5
sg_68846	ALS2	2
sg_20169	EDC3	8
sg_74297	PYROXD2	1
sg_6954	LBX2	1
sg_39629	ZNF337	2
sg_39247	GMIP	1
sg_70990	NOC4L	4
sg_5299	OR51Q1	1
sg_73853	DNAJC14	1
sg_2184	TAP1	1
sg_68134	MAN1C1	1
sg_20840	RPEL1	5
sg_46902	EIF1AX	3
sg_11605	ABCE1	3
sg_12776	ABCC6	2
sg_51239	WNT2	1
sg_15108	KDELR2	1
sg_10682	ALOX15B	2
sg_67137	MKKS	2
sg_27941	PLEKHA1	3
sg_42890	CABYR	2
sg_23104	DPYD	1
sg_27205	BCL2L1	2
sg_66307	MRM3	2
sg_78094	UBLCP1	1
sg_43807	SALL4	2
sg_52516	AIP	1
sg_15520	PAQR5	3
sg_40224	TRERF1	2
sg_9442	NPS	2
sg_52602	S100G	2
sg_22274	BORCS8	3
sg_14119	XAGE1A	4
sg_30467	CASP7	2
sg_56741	TSPAN31	1
sg_40885	KMT5B	1
sg_30524	MAP3K13	2
sg_21339	NEDD4L	1
sg_19766	TMEM233	2
sg_14823	PTAR1	5
sg_73733	SLC37A3	5
sg_50711	SOX4	5
sg_79960	FBXO39	3
sg_1642	PLEC	3
sg_69118	ART4	2
sg_55481	PDCL	2
sg_54683	PRCP	3
sg_63212	EEF1AKMT3	4
sg_74731	MYO1G	1
sg_79798	UHRF2	2
sg_34883	CIB2	1
sg_20020	SQSTM1	10
sg_38526	PRMT2	2
sg_81063	ZNF660	3
sg_8874	ABCC5	2
sg_712	SGSH	3
sg_24798	IL1RAP	1
sg_39381	MPI	4
sg_81926	GSDMA	5
sg_44664	KPNA2	2
sg_31764	PCMT1	2
sg_39359	NMRK2	1
sg_37862	NR2E1	5
sg_27647	DDIT3	1
sg_30101	HSD11B1	2
sg_17971	ERICH4	3
sg_68555	UBR4	1
sg_22423	JPH4	1
sg_128	ARSL	1
sg_3458	PTGDS	3
sg_49429	NTHL1	2
sg_48341	GRIK5	1
sg_64016	DERL2	5
sg_19760	ZNF843	2
sg_69799	GJA3	1
sg_22290	SH2B1	2
sg_37409	ICOSLG	4
sg_17316	NUDCD1	3
sg_64575	CWC15	1
sg_25220	C1orf127	3
sg_78104	UPRT	2
sg_4448	BICD1	2
sg_9206	DPPA5	3
sg_82042	SAPCD2	3
sg_11264	MACROH2A1	3
sg_36921	MACO1	4
sg_1701	THPO	1
sg_78381	FAM241B	2
sg_4240	ARL6IP4	3
sg_52669	EIF4EBP2	2
sg_7315	HGF	1
sg_32448	ELOVL1	2
sg_42985	NMT2	4
sg_35150	PRKAR1A	1
sg_59431	FRAT2	2
sg_60960	SLC5A4	3
sg_39285	SLFN12	3
sg_37092	SLC66A3	3
sg_7166	TMEM201	3
sg_77792	C4orf36	4
sg_47179	IFIT2	2
sg_63030	MAU2	3
sg_49697	PHF1	1
sg_27605	MATR3	2
sg_38386	NUMA1	2
sg_15566	MECOM	3
sg_31734	CD70	2
sg_27036	RERG	5
sg_24462	GRIK2	2
sg_4926	TAFA3	4
sg_18706	GHRL	1
sg_78416	SLC15A4	1
sg_75810	SH2D1B	2
sg_32416	CCR9	1
sg_6605	TTLL9	6
sg_45597	ADAT1	8
sg_24263	UROC1	2
sg_62295	ATG14	1
sg_73160	CACNG8	1
sg_20710	SLC25A39	1
sg_12241	SCYL1	1
sg_50913	TCF21	5
sg_5509	OR1L3	2
sg_68985	PDLIM1	3
sg_84863	CEP85L	2
sg_34028	ALDH1L1	2
sg_1061	PHKA2	1
sg_1752	AMPD3	3
sg_40156	FBXO4	2
sg_71928	NUP210	2
sg_58246	TALDO1	2
sg_4138	PLEKHA1	3
sg_35388	CNIH4	1
sg_37684	WDR93	4
sg_19619	TMEM51	1
sg_41735	SLC25A18	1
sg_804	KRT12	2
sg_40118	ACKR2	3
sg_24211	ZNF268	4
sg_21113	TLE2	3
sg_44520	CMTM8	2
sg_69356	NEUROD4	1
sg_34442	LTBR	6
sg_12749	TBCE	3
sg_73889	NIFK	1
sg_80503	WFDC10B	3
sg_17459	SPIRE1	2
sg_57268	PPEF1	1
sg_11834	SMIM8	2
sg_14476	GTF2H2C	6
sg_47289	ALPI	2
sg_1340	TPM1	3
sg_65577	ZNF407	3
sg_65750	NHP2	1
sg_31648	ARNTL2	3
sg_48680	ITPR2	1
sg_66182	GPN2	1
sg_27484	LIMS1	3
sg_66369	DPPA4	2
sg_13279	GLOD5	1
sg_67288	YIPF1	1
sg_25085	CDK16	2
sg_71249	LRFN3	4
sg_33768	RIBC1	3
sg_31653	TRIM3	4
sg_45152	SULT1C4	3
sg_81256	PPP4R2	3
sg_79059	BHLHE22	5
sg_57842	RSC1A1	4
sg_83701	FAM120C	1
sg_27848	GPR35	6
sg_42432	DAPP1	1
sg_35745	LILRB4	3
sg_14341	JAML	2
sg_26054	PRRT4	3
sg_79186	ZNF560	1
sg_5136	OR2Z1	1
sg_46538	ZBTB49	1
sg_63254	NOL11	2
sg_72595	RSPH6A	5
sg_67470	TRMT13	2
sg_46508	GRHL2	1
sg_59685	POMZP3	4
sg_36485	CSMD2	1
sg_58836	ADAMTS8	3
sg_111	AR	1
sg_81944	ATP5IF1	2
sg_69347	ZP4	1
sg_25194	NUTM2G	4
sg_59259	CBX3	1
sg_84978	FOXD4	2
sg_78520	CRYZL1	1
sg_58837	ADAMTS8	2
sg_62282	CILK1	3
sg_40095	CLK2	1
sg_50904	TCF7	1
sg_41930	SLMAP	2
sg_28504	LRRC49	2
sg_26129	AOAH	8
sg_40330	ART5	1
sg_75671	RBP7	1
sg_5793	PKP4	1
sg_51785	PPFIA3	1
sg_48449	HNRNPA1	1
sg_64627	CRIM1	1
sg_76693	ZNF431	2
sg_77209	DHX30	2
sg_29880	RAB43	2
sg_40826	ZNF426	1
sg_46925	ELAVL3	2
sg_73935	C15orf48	1
sg_46820	DNASE2	1
sg_84605	MBLAC1	1
sg_41335	MYEF2	2
sg_31795	PASK	3
sg_27516	MAP3K12	4
sg_37395	CIBAR1	2
sg_15945	TDRD12	7
sg_64959	OGG1	1
sg_16696	HMSD	3
sg_63055	LARS2	1
sg_69617	TSKS	1
sg_54693	PWP2	2
sg_13369	SCX	4
sg_1108	PLG	2
sg_51493	H2BC14	2
sg_14599	KRTAP19-8	2
sg_30310	ETV7	1
sg_39051	CLTC	4
sg_75068	SEC11C	1
sg_58235	ITPRID2	1
sg_70827	CAPRIN2	2
sg_9017	CD276	1
sg_30603	PRKCQ	1
sg_62900	WSCD1	2
sg_5303	OR51S1	2
sg_16384	FANCL	1
sg_80497	WFDC13	1
sg_34151	UBE3B	2
sg_43185	THY1	10
sg_43065	SLC38A7	1
sg_8201	OCIAD2	1
sg_72812	TRIM56	2
sg_50651	SNRPA1	3
sg_64592	NF2	3
sg_8574	DCAF8L1	2
sg_24171	MNX1	3
sg_22138	TRIM45	2
sg_2864	DRD2	2
sg_53945	PRPF3	3
sg_42564	WDR74	2
sg_31320	NUDT8	2
sg_11073	INTS6	2
sg_35970	RAD17	1
sg_29597	MDM4	3
sg_46933	EMP2	1
sg_72371	THUMPD2	2
sg_85246	DEFB132	4
sg_16575	TACC1	2
sg_39077	B3GAT3	3
sg_24876	KLHL13	2
sg_2105	FCGR3B	2
sg_64053	CIAO2B	4
sg_8234	ILK	1
sg_60659	SOCS5	2
sg_83688	GOLT1A	1
sg_70627	PLEKHG2	4
sg_78211	CTU1	3
sg_31528	ZFP36L1	1
sg_50333	MRPL12	5
sg_11675	PREPL	1
sg_49056	MAN2A1	3
sg_32727	PRDM11	1
sg_9415	SLC10A7	1
sg_46751	DAPK3	4
sg_26037	LMX1B	1
sg_76321	ZSWIM3	1
sg_33736	SLC7A8	3
sg_34950	TPGS2	5
sg_15337	HNRNPR	1
sg_50971	THOP1	4
sg_34185	PSMB6	3
sg_27566	PINLYP	1
sg_5113	OR2M7	2
sg_34887	CIB2	3
sg_19511	DNM3	2
sg_73254	FGFBP2	2
sg_72080	ZNF703	1
sg_8562	C2orf76	1
sg_39739	SON	2
sg_8706	MAP3K19	4
sg_23068	SLC25A13	3
sg_57299	PRKAA2	1
sg_22306	AMDHD2	4
sg_81783	MAGEC3	2
sg_15094	SNRK	4
sg_57672	RABAC1	3
sg_24965	ALG13	1
sg_45615	SLC2A5	1
sg_83360	TTLL11	1
sg_29981	NXN	1
sg_66648	BLOC1S4	1
sg_9018	CD276	1
sg_3477	PTGFR	5
sg_72795	NUAK2	1
sg_58123	EDDM3A	3
sg_25538	HPD	4
sg_68710	WDFY1	1
sg_68933	METTL14	3
sg_33075	DIS3L2	3
sg_65958	TTC38	2
sg_41320	TRIB3	4
sg_48964	LRP5	1
sg_20946	NDE1	2
sg_64776	SCAND1	2
sg_73830	ZNF397	4
sg_69575	GPBP1L1	2
sg_27816	SERPINB6	2
sg_47486	POLR3D	3
sg_29720	RGS6	3
sg_25786	IL34	4
sg_7894	ZNF789	1
sg_2677	CHRNA5	1
sg_61332	ZBTB11	1
sg_73373	EMILIN2	3
sg_22876	POU5F1B	3
sg_23511	PCYT1B	3
sg_83922	SPATC1	2
sg_7747	DCTD	3
sg_74693	CCNB3	1
sg_18695	FIP1L1	3
sg_11819	FRMD6	3
sg_11472	ERAP1	1
sg_84947	PAOX	3
sg_63182	MXRA5	1
sg_84375	NANOS1	3
sg_17332	PSIP1	1
sg_19040	C11orf68	1
sg_57070	TMEM50B	2
sg_52460	CH25H	3
sg_10314	NIBAN2	3
sg_57228	PITPNA	2
sg_82990	VMO1	3
sg_45287	CPSF2	2
sg_55072	CTLA4	2
sg_44356	TMEM51	1
sg_4846	DBX2	1
sg_83158	RNF144B	5
sg_72528	WNT4	1
sg_53113	GET3	2
sg_10925	TIRAP	4
sg_64413	DCXR	1
sg_22226	SAE1	1
sg_32548	TBC1D10C	1
sg_49333	NEK2	2
sg_55159	ETS2	2
sg_6047	TSPAN17	3
sg_58840	ADAMTS5	3
sg_83004	IZUMO1	1
sg_36846	MUC20	2
sg_23506	PLXNB3	1
sg_54270	IL27RA	2
sg_59220	B4GALT7	2
sg_41697	ZNF500	1
sg_17303	LEPROTL1	6
sg_52334	IER3	3
sg_57075	CAPZA1	3
sg_28609	PSMC5	3
sg_55036	CHKB	1
sg_68878	FAM160B1	3
sg_75428	ADCK2	1
sg_19669	DAZAP2	3
sg_77516	MASP1	1
sg_66226	THAP1	2
sg_32054	MED27	5
sg_68426	MYORG	1
sg_1606	NOTCH3	2
sg_29734	CCPG1	1
sg_30485	CBR3	2
sg_51723	CNTNAP1	1
sg_2923	GABRA5	4
sg_34347	TFAM	3
sg_8400	AK6	4
sg_64159	COPG1	7
sg_3008	GRIN1	4
sg_9500	RPS28	6
sg_81152	PRTG	1
sg_70009	CHP2	3
sg_15979	EZR	1
sg_24745	BLCAP	2
sg_74612	CFAP300	3
sg_54253	MED26	1
sg_19350	CCND3	2
sg_76766	DQX1	1
sg_9746	CSNK1G3	1
sg_38395	GRAMD1B	1
sg_59317	DLEC1	2
sg_72630	FAM117A	1
sg_65590	INO80D	2
sg_50428	CCL24	2
sg_25970	NLRP2	1
sg_54163	NDST3	1
sg_43537	METAP2	1
sg_1052	PGAM2	2
sg_41418	C12orf57	6
sg_54731	SIM1	2
sg_56179	SCAMP3	1
sg_12306	TBXA2R	1
sg_13188	TMEM202	1
sg_69237	MRPL23	3
sg_27851	GPR35	4
sg_75512	PGLYRP2	2
sg_17702	RELL2	5
sg_62395	HMGXB3	3
sg_59674	ILF3	1
sg_35835	MDM4	1
sg_76068	SCAMP4	4
sg_3660	ATP2B3	3
sg_48152	FGF2	4
sg_24663	CAAP1	2
sg_50093	PTPN6	3
sg_55265	NPBWR2	1
sg_75193	TNKS1BP1	3
sg_83047	SKA2	1
sg_28765	TGIF2	3
sg_34355	CRIP2	1
sg_78591	ACOT11	1
sg_6961	VWA8	1
sg_49469	OLR1	1
sg_65209	MIER2	5
sg_17266	NF1	2
sg_23667	MOV10L1	3
sg_19095	LTK	3
sg_84158	TRAPPC11	5
sg_28115	BTN2A2	1
sg_19348	FXYD3	2
sg_68317	RET	4
sg_65568	TBC1D8B	2
sg_83483	FMC1	2
sg_53207	COL12A1	5
sg_38861	COBL	1
sg_20244	MON1A	1
sg_79399	SPRED1	2
sg_42028	THUMPD1	2
sg_14470	TCL1A	3
sg_26139	MICA	5
sg_77655	ATRN	6
sg_31392	TPD52L2	5
sg_47188	IGFBP4	7
sg_83225	FLT4	1
sg_3762	PTER	2
sg_36997	SUSD1	6
sg_6756	FNIP1	3
sg_58689	SYN1	1
sg_12701	KRTAP27-1	3
sg_56449	ABCC4	2
sg_3411	PPIB	5
sg_33981	SHOC2	6
sg_11482	SSX4B	1
sg_40200	TNFSF4	3
sg_32100	MYBPC1	5
sg_75381	PANX2	2
sg_26851	CLDN24	1
sg_7745	DUXA	3
sg_14668	NIPAL4	5
sg_12238	SCYL1	2
sg_53937	ATP6V0D1	2
sg_43189	NDUFB9	1
sg_6334	PRDM2	7
sg_54616	NDUFAB1	3
sg_43263	EIF2AK3	5
sg_20279	SLC35B3	5
sg_62670	TBC1D9	5
sg_29241	ROPN1L	2
sg_26428	ATP6AP1	3
sg_54415	TESMIN	1
sg_80774	KLF17	5
sg_13514	TMEM120B	1
sg_7078	C10orf62	7
sg_29522	ATP6V1G2	1
sg_45327	KCNS1	7
sg_49381	NMBR	4
sg_76820	CSTL1	2
sg_16038	LIMCH1	2
sg_54499	GABRE	5
sg_63635	G0S2	2
sg_53889	CLIC3	2
sg_57037	TAB1	8
sg_55268	NPBWR2	3
sg_454	FAH	4
sg_50946	TFR2	3
sg_74875	ANKRD13A	1
sg_65347	AGO4	3
sg_31324	USP2	3
sg_28850	PMF1-BGLAP	4
sg_34605	STX10	1
sg_74903	WNT3A	3
sg_50831	STRN	2
sg_22053	EXOG	1
sg_14043	AOC1	2
sg_36416	ETFDH	1
sg_13627	CPSF4	1
sg_40056	WASHC4	2
sg_48254	GARS1	2
sg_24309	ECI2	2
sg_29993	KLF9	2
sg_49958	PRSS1	1
sg_8632	H2AB1	1
sg_77176	SYT8	1
sg_26340	SERF1B	4
sg_28610	PSMC5	3
sg_74016	MRPL38	4
sg_48669	ITIH3	1
sg_38495	DLK2	3
sg_63910	UBE2D4	2
sg_23269	COG5	2
sg_79835	SPPL2B	6
sg_27574	SMIM17	6
sg_1955	OTC	1
sg_66426	CCDC87	3
sg_39228	XRCC6	5
sg_67982	SLC12A9	3
sg_65248	STAB2	4
sg_30057	AKIP1	1
sg_65940	NPLOC4	1
sg_18208	ERVW-1	5
sg_57204	ENPP1	1
sg_50416	CCL21	3
sg_17675	PSG5	3
sg_20409	TNRC6C	2
sg_85041	KBTBD12	1
sg_15506	FMN1	1
sg_54022	AP4M1	2
sg_25637	MYD88	1
sg_22877	P2RX6	1
sg_18580	PRR23C	2
sg_28306	POU2F1	3
sg_33363	ACTN3	1
sg_69015	DEAF1	1
sg_82277	LLCFC1	1
sg_11588	FAM228A	2
sg_24228	DAG1	1
sg_50763	SPTA1	2
sg_19471	TPRA1	2
sg_63608	GPKOW	4
sg_85081	CYP4V2	2
sg_9831	ZNF207	3
sg_18591	TRMT10A	3
sg_27513	REST	12
sg_61926	LAPTM4A	1
sg_79477	METTL15	3
sg_67522	MYDGF	1
sg_27475	KANSL1	1
sg_62034	TOMM20	1
sg_35629	LMCD1	5
sg_35868	PDK1	2
sg_16686	RGPD6	2
sg_59947	OR2C1	1
sg_59008	PEMT	2
sg_77503	TPCN2	8
sg_31072	PTCRA	5
sg_9009	NBN	1
sg_67110	RC3H2	3
sg_63915	ANGPT4	2
sg_59239	GPR182	2
sg_61166	DAPK2	3
sg_41751	PPP4C	3
sg_35331	ZNF550	4
sg_41011	CSRP2	1
sg_78209	ATP6V0E2	1
sg_37259	RHD	1
sg_13588	LILRB5	2
sg_23953	IGFN1	2
sg_32434	LRRC39	1
sg_33340	HAL	4
sg_72412	CYP2S1	3
sg_35866	MAPK8	3
sg_77714	BTBD16	6
sg_3968	OR2A42	1
sg_35264	GPSM3	3
sg_12880	ADGRG2	1
sg_51656	DHX16	1
sg_76366	SRMS	4
sg_330	CYP17A1	1
sg_57519	TRIM38	2
sg_39692	LRRC74B	1
sg_78736	PARS2	8
sg_56863	CDC42BPB	3
sg_50404	CCL5	1
sg_63678	MBD2	2
sg_31301	LAMTOR3	2
sg_27378	FCMR	3
sg_24335	EDNRA	6
sg_26083	SLC34A3	4
sg_67085	COG1	1
sg_34906	SPATA33	2
sg_17852	LTBP3	7
sg_78851	LRR1	3
sg_54030	BUB3	1
sg_77045	AHNAK2	1
sg_77684	CAPN13	3
sg_4708	FBLN2	3
sg_55947	MAB21L1	3
sg_30166	STRADB	2
sg_14687	PHYHIP	6
sg_8673	MUC1	2
sg_1858	F2	2
sg_47566	CBR1	2
sg_1732	NR0B1	3
sg_20110	GSTM2	2
sg_7803	DISC1	2
sg_32595	MPP5	1
sg_63106	ELP5	2
sg_31288	LETMD1	1
sg_78996	SGPP2	3
sg_42321	SLBP	2
sg_22928	PLBD2	2
sg_55604	CHAF1B	3
sg_64737	BET1L	1
sg_82335	ZACN	2
sg_32134	CDC20	1
sg_75404	EMILIN3	1
sg_3293	NPY2R	3
sg_12139	MPPED1	1
sg_25699	ZFYVE28	4
sg_72764	CCNL2	1
sg_57298	PRKAA2	3
sg_28791	GIMAP1-GIMAP5	1
sg_15557	ACSM2B	1
sg_23707	LRCH1	1
sg_65455	GDAP2	2
sg_66958	GPRC5D	3
sg_31796	AP4E1	2
sg_85335	FOXN4	3
sg_42601	LIPG	3
sg_48000	DSC3	5
sg_64365	HSD17B14	1
sg_23942	DISC1	1
sg_40638	PRR16	2
sg_70412	GH2	2
sg_17192	SPINK5	1
sg_12154	WDR38	1
sg_19043	PIP5K1A	3
sg_27786	SSC5D	2
sg_48646	ITGA9	1
sg_83956	CA13	4
sg_39652	CTNNA1	1
sg_37233	GON4L	2
sg_1808	COL4A5	4
sg_28093	ASGR1	2
sg_22702	RNF222	2
sg_7059	ZNF648	1
sg_63784	FAM135B	1
sg_34970	STK25	3
sg_39705	TEX13A	3
sg_60094	STAT5B	5
sg_72959	RNF208	5
sg_69020	DEFA5	3
sg_67426	TOMM7	5
sg_84046	BCAS4	5
sg_12729	TMEM134	6
sg_75410	CCDC97	5
sg_44116	SEMA3F	1
sg_4527	ZMAT5	1
sg_18558	TOMM6	1
sg_45719	MPDU1	1
sg_25217	PPP1R32	4
sg_76293	RPL10L	3
sg_60909	ZNHIT2	3
sg_74792	ALG2	3
sg_10643	SEPTIN4	1
sg_15313	FAM13B	1
sg_70529	CERK	2
sg_31045	NFKBIB	1
sg_44775	FAHD2B	1
sg_21707	PRAP1	5
sg_58400	IFI44L	2
sg_19233	PHF21B	1
sg_36015	ZNF254	1
sg_74332	ZNF496	3
sg_29927	TEX28	3
sg_68673	MARCHF4	5
sg_82965	C10orf53	2
sg_20283	CTF1	3
sg_28721	ARHGAP23	1
sg_27099	SMAD7	5
sg_69164	MTMR3	3
sg_46309	RNF10	4
sg_43751	FAM214B	2
sg_44537	TRPM2	2
sg_18301	HRH2	3
sg_49424	NPTX1	3
sg_4986	OR10H4	4
sg_56679	MT2A	1
sg_38687	NTMT1	1
sg_43320	MAPK14	2
sg_29055	LAMP5	1
sg_49080	MC1R	5
sg_20959	PTPMT1	3
sg_702	HSD11B2	3
sg_77223	MSMB	6
sg_32466	LRRC42	2
sg_70778	ZNF649	1
sg_83155	RNF144B	3
sg_4517	SMAD1	2
sg_30797	TRIM26	3
sg_54602	MYO1E	1
sg_964	NCF1	2
sg_70523	C11orf1	1
sg_45709	PRKD1	3
sg_77940	CRYGN	3
sg_56598	MAT2A	2
sg_82593	VPS13B	2
sg_35600	HSPA14	3
sg_57257	POU4F1	4
sg_53498	HNRNPAB	2
sg_12564	PPCS	1
sg_37219	RGN	2
sg_56841	H1-10	1
sg_6474	CEPT1	3
sg_78896	LSM12	2
sg_74860	MYLK2	1
sg_30722	GFOD1	4
sg_47300	AMBP	2
sg_38134	VTA1	2
sg_84283	ISM2	2
sg_52255	IL1RL2	6
sg_78396	TMEM217	2
sg_73751	CHCHD5	1
sg_19600	RCC2	1
sg_24408	PPP1R9A	1
sg_52954	TRIP13	1
sg_75703	LRG1	2
sg_74976	CCDC102A	4
sg_19623	FCGR2A	4
sg_21631	HTR3D	3
sg_66758	UTP6	3
sg_41318	LINGO1	1
sg_7376	IFIT1B	1
sg_12464	SPPL2B	9
sg_24582	MPP1	5
sg_18512	NXPE3	2
sg_41184	SNRNP70	1
sg_6159	LRIF1	1
sg_13101	LMTK3	2
sg_25891	MAP7D3	3
sg_42498	TCF12	4
sg_71971	WWC2	2
sg_35533	GRM1	2
sg_1550	IL4R	5
sg_40747	PLEKHJ1	1
sg_43124	NAA50	1
sg_2736	CYP1A2	5
sg_59353	NID2	5
sg_49598	PCK1	1
sg_9718	RIBC1	2
sg_79675	SEMA3D	2
sg_5366	OR52N4	2
sg_76325	WFDC10A	1
sg_76551	XAGE2	1
sg_16995	TMEM129	3
sg_74868	NKD2	2
sg_82776	PRX	3
sg_43452	ZBTB45	1
sg_46986	FABP7	1
sg_57024	ACAA2	1
sg_28491	BMP1	2
sg_43643	C19orf33	5
sg_66375	BBS7	3
sg_82898	TMEM229B	4
sg_71320	MRPL24	1
sg_30509	CD27	2
sg_20439	HNRNPLL	1
sg_42643	STARD4	2
sg_43955	CCDC157	1
sg_41767	PDZD4	1
sg_42123	BRD1	1
sg_70084	CLSTN2	2
sg_7086	SSBP4	3
sg_18507	DSG4	3
sg_36992	GBGT1	2
sg_4372	DERL3	4
sg_63102	MTREX	3
sg_69025	KRT34	1
sg_31848	SPDEF	3
sg_62555	SIPA1L3	2
sg_55218	GEM	1
sg_26164	CD33	1
sg_46670	TMEM230	2
sg_82888	C22orf15	1
sg_84047	BCAS4	1
sg_84724	LST1	2
sg_79642	GPC2	2
sg_44127	SLITRK3	2
sg_21646	VPS37A	3
sg_72945	SLC25A31	1
sg_33451	PKMYT1	3
sg_38778	SUSD3	3
sg_463	MS4A2	2
sg_2074	C8A	11
sg_51086	PHLDA2	3
sg_76993	REEP6	5
sg_68409	REXO1	3
sg_84897	SPAG17	1
sg_7987	CCDC184	2
sg_28135	ORC3	2
sg_7282	C10orf120	1
sg_64835	GNAS	2
sg_57090	GPR19	1
sg_43190	NDUFB9	2
sg_28649	GPANK1	3
sg_55946	LYL1	2
sg_376	EMD	2
sg_85071	TSEN54	2
sg_8598	MARVELD3	3
sg_82167	ENPP7	6
sg_62652	FRMD4B	2
sg_58166	NUDT3	2
sg_73732	SLC37A3	1
sg_30102	HSD11B1	4
sg_56272	G3BP1	2
sg_77919	ANKAR	1
sg_84078	MRGPRD	4
sg_30894	KIR3DL2	1
sg_25141	CDK20	2
sg_77133	MDP1	2
sg_24852	GAREM2	1
sg_44461	CAMKV	1
sg_26380	MINPP1	1
sg_64465	RAB14	3
sg_61768	PPM1F	5
sg_84172	NDUFAF3	1
sg_60992	LIMD1	3
sg_42353	CFAP54	2
sg_52641	DUSP3	5
sg_54123	KCNB2	2
sg_139	ASS1	6
sg_37327	EIF4E2	4
sg_81139	NEGR1	2
sg_46227	FSD1	2
sg_1437	CDKN1A	2
sg_2312	IFNAR1	1
sg_83147	PLCB1	3
sg_55242	GLUD1	1
sg_31481	KIAA0586	1
sg_46357	WBP2	4
sg_12875	GYG2	10
sg_65493	FAM83E	3
sg_50589	SLC22A2	2
sg_78168	SLC2A12	2
sg_57894	CACNG3	1
sg_56686	MTF1	2
sg_23537	CCDC120	3
sg_62474	KIAA0754	3
sg_28076	IRF3	5
sg_61731	CRYGA	3
sg_70879	EBF1	2
sg_56890	ATP9A	3
sg_77687	CAPN13	4
sg_504	FUT1	3
sg_14533	SEPTIN8	2
sg_45485	GABPB2	2
sg_63210	TRIM58	4
sg_42409	MTMR1	1
sg_52682	STOM	4
sg_29633	NBEA	4
sg_25587	BAG1	11
sg_48185	FOXO1	4
sg_38253	N4BP2L1	4
sg_66842	BRK1	3
sg_4002	HSFY2	2
sg_38867	JADE1	5
sg_42280	GVQW3	3
sg_33250	IL12RB2	3
sg_45145	EXOC6B	4
sg_2257	CNTF	1
sg_64643	EMC4	7
sg_42702	KLHL28	2
sg_74330	SFT2D3	1
sg_8090	DGKK	7
sg_60142	ATP6V0A2	3
sg_11460	SLC26A6	2
sg_83132	ANKDD1A	1
sg_30866	AP2A2	2
sg_69478	LILRA5	2
sg_82307	SLC51B	1
sg_2942	GABRD	1
sg_18775	SIGIRR	3
sg_78792	TRMT61A	2
sg_9880	PJA1	1
sg_39984	STAC	6
sg_32300	ATF7IP2	1
sg_73907	PCDHGC4	1
sg_56871	MRC2	7
sg_21992	PGAP2	3
sg_81726	TAS2R19	4
sg_24719	FAM229A	2
sg_10995	TMPPE	2
sg_50948	TFR2	3
sg_57737	MXD4	2
sg_81485	IL6ST	5
sg_66585	CFAP44	3
sg_19569	KANK2	2
sg_54977	BCL3	1
sg_46663	PLCZ1	2
sg_71058	SMIM7	4
sg_33645	JRKL	6
sg_39280	TMEM161B	4
sg_38118	GPRC6A	2
sg_17382	SPON2	5
sg_82331	GPR180	5
sg_70881	EBF1	1
sg_25534	CDHR2	1
sg_55635	WDR46	3
sg_62077	PCNX2	7
sg_49667	PFDN5	1
sg_82185	KY	3
sg_72053	VCPIP1	2
sg_59150	NXPH4	3
sg_77794	C4orf36	5
sg_74755	ATCAY	1
sg_3944	COP1	6
sg_6064	WDR33	1
sg_22686	SLC66A2	1
sg_28069	IRF3	2
sg_71641	KATNBL1	6
sg_46642	SLAMF1	2
sg_53502	HNRNPU	2
sg_62503	GGA2	1
sg_56290	TRIM28	3
sg_83762	TPRG1	3
sg_24093	BCAT2	2
sg_46577	TBX15	4
sg_56699	MUC3A	2
sg_14	ACADVL	2
sg_22945	MPND	1
sg_72657	PDRG1	2
sg_47470	BMP6	3
sg_74373	HAVCR2	8
sg_30815	NUP93	1
sg_48237	FYN	2
sg_80971	IGSF22	3
sg_48803	KIFC1	3
sg_47760	COL6A1	4
sg_76064	MYL6	2
sg_33794	PDCD6	1
sg_68137	PDSS2	1
sg_15185	MROH6	2
sg_44178	ACSM1	3
sg_23784	RAPGEF6	1
sg_9267	VRK3	1
sg_9146	CD74	1
sg_50006	PSMB3	1
sg_45512	CDK7	2
sg_13297	TNRC18	2
sg_254	CLCN5	2
sg_64216	SUFU	3
sg_34464	ATRIP	3
sg_1793	CFTR	1
sg_76690	BMPER	4
sg_25036	TXLNG	1
sg_32284	PROZ	1
sg_8372	AURKC	1
sg_10322	HHLA3	2
sg_78394	TMEM217	2
sg_75768	TMEM203	1
sg_45437	PSMF1	1
sg_14557	TMEM91	1
sg_78492	ABTB2	3
sg_13291	TTC39A	2
sg_83532	GANC	2
sg_66004	NRDE2	7
sg_3801	TM6SF2	2
sg_11153	CD68	5
sg_75449	RFT1	2
sg_74938	KRTAP4-5	1
sg_10799	SKA1	1
sg_44589	BCAS3	3
sg_21359	NWD2	4
sg_14506	BET1L	3
sg_29048	ACTG2	2
sg_47337	APOD	3
sg_20745	ETS1	4
sg_61569	MYBBP1A	3
sg_20077	CMKLR1	1
sg_39124	TMPRSS5	4
sg_22352	SARS2	1
sg_82815	ZFAND2A	3
sg_17599	SYTL4	1
sg_28624	ARMC6	2
sg_52628	CRY1	4
sg_596	GNAT1	1
sg_79801	SNX21	2
sg_67461	DLL4	2
sg_38576	FAM120A	5
sg_70390	MRPS25	5
sg_85387	STAT3	3
sg_62141	ZBTB39	3
sg_72583	CLPTM1L	1
sg_18183	BTG3	4
sg_76620	FCAR	2
sg_28055	PRSS3	1
sg_42898	ZZZ3	1
sg_55403	ITGAD	5
sg_61251	RNF11	1
sg_15363	RGS4	1
sg_52431	USP13	2
sg_21	ACVRL1	1
sg_24702	ATXN10	1
sg_44337	DCP1B	3
sg_30676	HLA-DPA1	1
sg_37742	ZSCAN32	10
sg_83417	CFAP65	1
sg_74083	FAXC	1
sg_26852	CLDN24	3
sg_61994	RIMS3	4
sg_33956	SLIRP	2
sg_20403	PIK3R5	1
sg_30856	ELOVL5	4
sg_47338	APOD	1
sg_68267	THAP11	1
sg_16244	SEZ6L2	7
sg_50532	ST8SIA1	2
sg_46938	ENO1	4
sg_77259	PKHD1	1
sg_67918	SEMA4B	4
sg_33871	ARPP21	1
sg_82448	KRT28	2
sg_52637	CS	2
sg_54839	HS3ST1	3
sg_49897	PRKCG	1
sg_7818	ADAL	1
sg_17693	TCAF2	6
sg_1777	ARSA	4
sg_74546	TIGD5	6
sg_5203	OR4N5	5
sg_9232	VEGFA	2
sg_20909	CAPN8	7
sg_22171	TNFSF13B	5
sg_2090	FCGR1A	2
sg_32340	PGAP2	2
sg_5739	MARCHF2	4
sg_70488	PLPPR2	4
sg_23874	MS4A12	3
sg_71902	SLC35E1	2
sg_58659	SOS2	1
sg_2786	CYP2F1	5
sg_47750	COL4A1	1
sg_17727	CRYZ	1
sg_67610	WDR45B	4
sg_59418	DGAT1	2
sg_72985	HUWE1	1
sg_21980	SNX18	1
sg_16886	CFLAR	2
sg_23675	CASS4	1
sg_6361	TULP4	1
sg_76208	CDKN2AIPNL	3
sg_18988	C19orf71	4
sg_20133	CTIF	4
sg_66760	UTP6	4
sg_65946	C14orf119	1
sg_67691	OR2S2	1
sg_52082	URI1	1
sg_55477	NUP98	2
sg_32901	DNAJC6	2
sg_60951	PGA5	3
sg_39546	EI24	1
sg_78326	NKX2-3	5
sg_43509	NAA60	3
sg_50577	SLC18A3	3
sg_47565	CBR1	3
sg_53086	ACVR1B	3
sg_53423	FGL1	1
sg_5573	OR6K2	1
sg_84249	CACNB1	4
sg_60482	SERTAD1	5
sg_2201	IGFBP2	2
sg_67523	SMG9	8
sg_41179	TREH	3
sg_28354	C8orf58	5
sg_42545	HAPLN3	2
sg_8548	C14orf28	1
sg_76320	ZSWIM3	3
sg_22070	LOXHD1	3
sg_3297	NPY2R	5
sg_43143	FAM205C	5
sg_34180	MCM3	1
sg_55089	DLX3	5
sg_32614	RXRG	2
sg_17845	VWA5A	2
sg_64246	ACTL6B	3
sg_63574	WWC3	5
sg_1142	CTSA	1
sg_69122	HCN1	6
sg_67903	SLC6A20	2
sg_19685	AKIRIN1	2
sg_40521	KLF6	1
sg_4829	ACP7	1
sg_42547	HAPLN3	1
sg_70121	PARVG	3
sg_16586	HHAT	2
sg_54316	VPS4B	1
sg_71188	IRX1	1
sg_62082	KIAA0753	2
sg_47236	IRF7	1
sg_45621	ARHGAP29	1
sg_62753	MLC1	1
sg_64932	KDELR3	3
sg_61968	SUSD6	1
sg_58894	SOX21	4
sg_25777	GOLGA4	3
sg_31184	CCDC40	2
sg_67240	SH3BP1	4
sg_72839	MED25	2
sg_31146	CNTN5	4
sg_74658	SEC22C	3
sg_1491	GALE	2
sg_40604	TSEN15	2
sg_76242	SUN5	3
sg_33009	DDX11	2
sg_40027	MYCN	2
sg_24233	STARD3	2
sg_53493	ONECUT1	6
sg_62971	USP24	1
sg_42298	LRMDA	5
sg_81029	ZNF776	1
sg_69229	RNASEL	1
sg_2532	AVPR1B	1
sg_34987	RAB4A	4
sg_2295	NOS2	3
sg_21630	CXorf49B	1
sg_84673	ABCB9	3
sg_5986	IP6K2	3
sg_34535	ARMC9	3
sg_3143	HTR6	2
sg_56153	ABCC5	3
sg_68533	GPR158	3
sg_63722	ZNF593	1
sg_27940	PLEKHA1	1
sg_17338	VGLL4	6
sg_41827	ARMC7	2
sg_36376	MCM8	2
sg_9491	SPN	2
sg_39133	E4F1	5
sg_53017	CHST3	3
sg_66736	FOXJ2	2
sg_16994	TMEM129	2
sg_63279	RAB11FIP5	3
sg_72726	SNX27	4
sg_85073	SLC25A34	3
sg_75029	PML	3
sg_58642	SKP1	4
sg_40822	ZNF426	1
sg_76231	CDCA5	5
sg_6083	SLC25A25	2
sg_24188	LDHA	1
sg_74851	NEK9	4
sg_17171	PEX26	3
sg_26810	NIT1	4
sg_5566	OR2AE1	2
sg_195	CA2	1
sg_57088	SFN	2
sg_84772	RASL11A	2
sg_83898	STIMATE	3
sg_4502	TMEM200B	2
sg_13683	RBFOX3	1
sg_23430	LPAR6	5
sg_45932	LBHD2	2
sg_10268	RGL3	2
sg_44955	B9D1	2
sg_2926	GABRA6	3
sg_56911	SMYD5	2
sg_4993	OR10H5	3
sg_79463	SNX31	1
sg_6246	L3MBTL3	4
sg_55236	GLI2	1
sg_60450	ANAPC2	2
sg_56817	ARID1A	2
sg_42089	FBXO44	1
sg_52091	RNMT	1
sg_77847	GLT1D1	3
sg_61237	HSPB8	2
sg_50002	PSMB3	4
sg_51434	ACOX2	3
sg_62003	BMS1	2
sg_10476	DYNLL1	3
sg_66157	TMEM39B	1
sg_77968	FAM91A1	2
sg_8107	CARMIL2	4
sg_38502	TMEM68	1
sg_13392	ARRDC5	3
sg_35798	SUPT20H	1
sg_30701	TREM1	2
sg_63799	RPS27L	2
sg_61090	CAPN7	1
sg_1634	ABCB4	2
sg_16891	CSK	2
sg_10154	DCLRE1C	1
sg_28316	ARPC4-TTLL3	1
sg_52301	GMPS	4
sg_52424	FUBP3	4
sg_568	GHR	1
sg_6461	TFG	3
sg_51450	FZD7	3
sg_16434	LIN54	6
sg_48489	HSD17B2	3
sg_49400	NOVA2	2
sg_63661	CALY	2
sg_82523	KRTAP19-6	1
sg_48283	GML	2
sg_74037	DCTN5	1
sg_71998	PGAP1	5
sg_28192	TCF7L2	13
sg_22834	MTHFSD	3
sg_38999	ZWILCH	2
sg_36160	VPS45	3
sg_55368	HBE1	4
sg_25932	SPAM1	4
sg_44210	HLTF	2
sg_9062	EXOC1	6
sg_69812	PPP1R11	4
sg_76940	AP5B1	1
sg_38143	TOMM40L	1
sg_63448	ABHD12	3
sg_28154	DPYSL3	4
sg_78487	SEPTIN6	2
sg_17162	BAAT	1
sg_44176	CD96	1
sg_76574	PRRC1	4
sg_61742	HOXC4	1
sg_28762	NCR2	3
sg_23487	C17orf99	6
sg_26324	SEMA6C	1
sg_82391	PAX3	2
sg_60039	RAB3GAP2	1
sg_45562	CARD11	7
sg_80508	RDH10	2
sg_30048	EHF	2
sg_67894	NIT2	2
sg_79217	UBE2U	5
sg_65482	ANKRD49	1
sg_55753	DXO	1
sg_75097	ADRA1A	3
sg_37451	DCAF5	2
sg_54093	RGL2	3
sg_61096	ETHE1	1
sg_61444	PDCD4	1
sg_4705	RPLP2	4
sg_8376	AURKC	5
sg_14479	GTF2H2C	3
sg_28717	RNF145	1
sg_24963	KIAA0319	2
sg_47697	CHML	2
sg_33907	IFT20	3
sg_50829	STRN	2
sg_81426	GART	1
sg_43914	SNPH	1
sg_14781	NPW	1
sg_64717	SPAG11B	1
sg_56455	SF3B4	4
sg_30041	CHTOP	1
sg_53131	BCR	1
sg_31315	CYREN	4
sg_58379	PSMF1	2
sg_69365	SLC30A1	5
sg_30104	HSD11B1	4
sg_72452	EEPD1	2
sg_37645	AMZ1	2
sg_20462	ARHGAP32	3
sg_80210	CAMK1D	2
sg_57011	WFDC2	1
sg_73914	BAZ1B	3
sg_37425	STMN4	2
sg_54539	KCNC3	1
sg_19345	FXYD3	2
sg_29231	ZNF513	1
sg_25783	SEC23B	4
sg_34672	SLC35A3	1
sg_75839	SCGB3A2	1
sg_32084	CDC6	3
sg_64408	CDH9	1
sg_78985	DIS3L2	3
sg_45971	NPEPPS	1
sg_65062	CALML5	2
sg_20099	PPP3CB	1
sg_55528	SLC20A1	1
sg_72357	MPIG6B	1
sg_19465	CPT1C	3
sg_35014	LRRC14	2
sg_70081	GOLPH3	2
sg_3747	SLC35E4	2
sg_9123	PSMA8	1
sg_39135	E4F1	1
sg_78184	HMGB4	4
sg_76635	PAQR8	3
sg_45876	TBC1D30	1
sg_71182	IRX6	2
sg_25459	PPARD	1
sg_44739	ZNF544	4
sg_65929	PIH1D1	1
sg_85270	DUOXA2	3
sg_7792	GNRHR	1
sg_65321	NOTCH1	1
sg_65602	SLC39A4	2
sg_927	MYBPC3	3
sg_64822	IL23A	2
sg_11749	BPIFA3	1
sg_29032	B4GALT3	1
sg_35375	PHF20L1	2
sg_33996	CTCFL	3
sg_8784	MYZAP	2
sg_23415	ANKRD66	1
sg_12895	CUL4B	5
sg_29260	CORO7-PAM16	1
sg_33940	OSTC	3
sg_78059	TSNARE1	2
sg_76160	CST9L	3
sg_2994	GRIA4	4
sg_8061	EIF2AK4	1
sg_83073	HPS1	1
sg_49570	PAWR	1
sg_48985	LTB	1
sg_79012	KLHL40	4
sg_9720	VSTM4	2
sg_32583	TMEM204	1
sg_71918	FBXO17	1
sg_19163	PSMG4	1
sg_49893	PRKCG	1
sg_74494	RAB2B	3
sg_26005	PRR7	3
sg_72219	EFHC2	2
sg_85146	CCDC9B	2
sg_85168	IGFL3	2
sg_8984	SH3KBP1	2
sg_79984	NPHP3	2
sg_65210	MIER2	1
sg_52330	NR1I2	5
sg_55391	HSPA1B	6
sg_67269	GPR173	2
sg_45394	IQCG	2
sg_57132	NRL	3
sg_32157	PSMC3IP	2
sg_62025	DHCR24	3
sg_11296	AKR1E2	1
sg_33505	KCNC2	2
sg_63031	NCSTN	4
sg_61816	SDC3	2
sg_287	COL4A4	1
sg_18735	PDHX	2
sg_29183	GCFC2	3
sg_55893	LAMC2	8
sg_77508	ABRAXAS1	3
sg_28262	LEPR	3
sg_46359	BFAR	2
sg_28965	KLRC4-KLRK1	1
sg_25516	FNDC5	5
sg_80814	CNKSR3	4
sg_34527	EMC1	1
sg_29507	CHURC1	2
sg_21942	TEF	2
sg_22086	FAM186A	1
sg_67775	BDH2	1
sg_11284	HTR4	1
sg_61997	DLGAP5	1
sg_31774	USP15	2
sg_47005	FOXF2	2
sg_65768	BCAS4	4
sg_59115	GALNT6	1
sg_83787	ATP13A5	2
sg_74121	FNDC1	1
sg_43153	ATXN2	1
sg_55444	METTL1	2
sg_25259	ZFAND1	2
sg_58762	TENT4A	4
sg_51519	H3C3	2
sg_69738	MIIP	2
sg_34564	C11orf71	1
sg_25868	ASMTL	1
sg_68642	ARRDC3	3
sg_64757	IER5	1
sg_61784	TTLL4	2
sg_22623	NCEH1	1
sg_62238	DLGAP4	3
sg_16191	ZNF276	2
sg_13425	UNC119B	2
sg_30398	CA11	4
sg_17412	PSMG4	1
sg_66898	LRP1B	3
sg_70975	NABP2	1
sg_28105	BTN2A1	2
sg_48907	LECT2	2
sg_74871	NKD2	1
sg_55074	CTLA4	1
sg_49283	MYH8	2
sg_21954	CCDC110	1
sg_48965	LRP5	2
sg_1397	XDH	4
sg_26273	CDC45	2
sg_32929	SRI	1
sg_37925	BPNT1	1
sg_70978	PVRIG	4
sg_32417	CCR9	2
sg_31022	HIF1A	1
sg_21238	TM6SF1	1
sg_33437	SLC4A9	3
sg_69269	ZNF20	2
sg_22068	SPECC1L	1
sg_81658	TAS2R38	6
sg_39008	TMEM9	2
sg_18905	FKBP6	2
sg_44563	MAX	3
sg_70685	SLC30A5	1
sg_42048	PLEKHO1	1
sg_13213	SYCN	2
sg_71728	CLMP	2
sg_52687	PTK2B	2
sg_80148	GPR26	3
sg_44508	AP3M1	3
sg_53500	HNRNPU	2
sg_81648	CHMP4B	2
sg_79116	RDH12	4
sg_44923	ARHGAP44	1
sg_53504	HNRNPU	1
sg_83783	PAQR9	3
sg_78087	CAVIN3	2
sg_45526	GLCE	1
sg_41347	ARHGDIA	4
sg_38825	MOGAT3	4
sg_72464	APOL5	2
sg_30841	DEF8	2
sg_12500	WIPF1	4
sg_61656	KCNIP2	2
sg_57522	TRIM38	2
sg_73981	EFCAB7	2
sg_36440	SIK3	2
sg_49038	MAGEB4	2
sg_72800	OR12D3	2
sg_80611	MRPL54	2
sg_26072	ARL1	2
sg_75991	TECTB	1
sg_58470	PDIA2	4
sg_19306	RUSC2	1
sg_28712	RPL17-C18orf32	1
sg_55959	MYF5	3
sg_17141	ASAH1	5
sg_70823	TAS2R13	2
sg_63319	SEC31B	3
sg_55205	FOSL2	2
sg_38926	ZNF92	3
sg_4530	ZMAT5	2
sg_72198	CXorf21	1
sg_20107	ALG5	4
sg_1742	ALPL	2
sg_81848	GGT7	1
sg_1403	MID1	1
sg_45335	SOD2	1
sg_79862	ZFP3	4
sg_56854	HTR3B	2
sg_79373	USP54	2
sg_62873	IQSEC3	1
sg_65500	TASP1	2
sg_41476	ADORA3	4
sg_49386	CCN3	1
sg_67536	ABCA7	2
sg_31969	DPYSL5	2
sg_22829	REG4	1
sg_14254	FUOM	2
sg_41649	MAPK12	2
sg_1171	PTH	4
sg_30777	ZNF691	4
sg_22531	TRIM77	1
sg_43076	CLEC3B	1
sg_47275	CRYBG1	1
sg_62356	DENND3	3
sg_46155	TMED3	4
sg_7351	NCMAP	1
sg_65316	NSMCE4A	4
sg_4263	ZFYVE27	2
sg_76627	KCNG3	1
sg_37740	PHF23	5
sg_82951	LHFPL5	2
sg_9265	VRK3	2
sg_34680	RAB3IL1	2
sg_35409	TM7SF2	1
sg_69393	ZNF71	2
sg_18581	SLC35G1	2
sg_51004	SEC62	2
sg_21173	LIPT2	3
sg_47709	CKM	1
sg_66379	RCBTB1	4
sg_69350	ZP4	8
sg_36717	PPP1R7	4
sg_67957	MRPL1	1
sg_22722	KDM5C	1
sg_3369	PLA2G1B	1
sg_36780	ESRRA	1
sg_59394	TARDBP	1
sg_2702	CHRNB4	1
sg_5452	OR8H2	2
sg_369	EDNRB	2
sg_60500	CYTH4	6
sg_56827	TCIRG1	1
sg_36379	PSME1	4
sg_39675	CERS3	3
sg_15045	SENP6	2
sg_81505	TXLNA	1
sg_85294	PRKCB	1
sg_64148	KCTD3	1
sg_3380	PLCB4	4
sg_50959	TGM4	4
sg_79986	NPHP3	1
sg_27176	IL6ST	5
sg_4778	OR10AD1	2
sg_4013	TTC3	1
sg_25009	CNDP2	1
sg_55996	PTPRCAP	1
sg_35694	DNAJB14	2
sg_85065	CLEC9A	2
sg_71420	MCPH1	2
sg_78910	KRT222	2
sg_59283	SYNPO	1
sg_7106	IRAK1BP1	2
sg_35755	C1QTNF5	1
sg_22190	RAP1GAP	4
sg_27542	FBXL5	4
sg_21957	CCDC110	2
sg_19032	PRDM2	4
sg_4434	OR8D1	3
sg_16876	CENPL	1
sg_19494	CASP5	4
sg_16099	TSTD1	1
sg_39171	MROH1	8
sg_80637	CACNA2D4	1
sg_38681	CNOT6L	1
sg_5645	DNM1	2
sg_12588	NFKB2	3
sg_493	FTL	1
sg_1574	L1CAM	3
sg_12684	TSPY3	1
sg_66119	KDM4D	3
sg_2280	NOS1	3
sg_84949	PAOX	2
sg_57890	CACNG3	1
sg_73411	PCDHGA12	2
sg_66785	FBXO6	4
sg_74975	CCDC102A	1
sg_47648	CDR2	1
sg_75153	CASP8	3
sg_6908	CCT7	4
sg_33633	SUPT3H	3
sg_62895	VPS13B	4
sg_54913	CBLIF	1
sg_338	CYP1B1	6
sg_27617	MEPCE	3
sg_10382	ARL5A	7
sg_75733	GNB1L	2
sg_8260	NCDN	2
sg_60677	MRPS28	1
sg_6824	CUL4A	5
sg_6001	ERBB3	3
sg_56283	PLXNC1	3
sg_31674	VIPR1	3
sg_60374	CISH	3
sg_41566	ISG20L2	4
sg_83928	ENHO	1
sg_37476	ELP3	2
sg_56428	RIDA	2
sg_63151	ZNF10	1
sg_69002	MST1	1
sg_69336	LSM2	2
sg_17039	FAM221A	1
sg_16630	BCKDK	4
sg_27102	SMAD7	2
sg_47086	GLE1	4
sg_45692	MIGA2	2
sg_65788	FAM120C	1
sg_13171	ZSCAN5B	1
sg_23032	KLF6	2
sg_78480	ZNF396	3
sg_82008	LCE1D	2
sg_53139	BRAF	1
sg_67497	CNGB3	2
sg_55536	STAT2	2
sg_65707	WRAP73	3
sg_24231	STARD3	3
sg_24013	AMHR2	2
sg_1469	CYBB	2
sg_62246	GLS	2
sg_75994	TECTB	1
sg_20437	SAR1A	2
sg_83806	LANCL3	2
sg_67279	GPR27	2
sg_4516	SMAD1	1
sg_847	LIG1	1
sg_24726	NAV1	2
sg_62072	PLEKHM1	1
sg_7070	RIPPLY2	3
sg_11807	CARHSP1	4
sg_57389	TLN1	2
sg_79957	ANKFN1	1
sg_48233	FUT4	5
sg_8423	ARID3C	2
sg_29869	NPEPL1	2
sg_69061	RFPL1	2
sg_18530	GSE1	5
sg_50411	CCL17	1
sg_43588	AQP4	2
sg_32131	CDC20	1
sg_80861	FUT11	1
sg_81842	PRIMA1	2
sg_26712	MARF1	3
sg_47045	GALR1	2
sg_77089	CGAS	1
sg_39180	GDF9	1
sg_57865	DYNLT1	2
sg_14859	RHOXF2B	1
sg_49912	MAPK6	3
sg_4243	ARL6IP4	1
sg_25912	BANP	3
sg_57398	VARS1	4
sg_81032	TMEM145	2
sg_70462	PRRX1	2
sg_58933	TRIO	1
sg_66278	CENPQ	2
sg_58412	YWHAQ	3
sg_68065	NKIRAS1	1
sg_73023	SOX7	3
sg_65717	RHBDL2	1
sg_82645	C17orf64	1
sg_19973	APLP2	3
sg_43258	CDK11A	1
sg_48855	KRT35	3
sg_41248	ADAMTSL3	3
sg_72032	ZNF606	1
sg_72941	CCDC70	4
sg_57968	CLDN16	2
sg_70640	METTL4	1
sg_55197	FOS	1
sg_12606	KLK10	2
sg_15187	MROH6	1
sg_12043	WDPCP	5
sg_53104	ART1	1
sg_21570	MYADML2	2
sg_11195	HVCN1	2
sg_10312	GTF3C2	2
sg_2646	CHRM1	1
sg_66581	SHTN1	3
sg_80192	LDHD	3
sg_51330	ZNF174	1
sg_3954	TOMM5	1
sg_19561	HSBP1L1	1
sg_74257	CBX2	2
sg_2110	IL10	1
sg_35572	HERC4	1
sg_21380	NEK6	2
sg_80504	WFDC10B	2
sg_30192	AGER	1
sg_17402	SLC39A14	4
sg_83610	ASB7	1
sg_71272	NKAIN1	2
sg_84432	CCDC62	2
sg_6059	WDR33	5
sg_947	NAGA	2
sg_49196	MSH4	2
sg_21613	C5orf52	4
sg_5035	OR11H4	3
sg_10069	PHF12	6
sg_19975	APLP2	3
sg_62275	CHSY1	2
sg_83406	SPATA24	1
sg_26224	SYCP3	1
sg_17837	PCBP3	4
sg_71155	PRR15L	3
sg_22524	MOGS	2
sg_33264	UTY	1
sg_13632	DMPK	4
sg_1652	PSEN2	2
sg_70638	MRPS11	2
sg_38159	FAM120B	2
sg_68599	KLHL42	1
sg_71738	GEMIN6	2
sg_30596	TWF1	1
sg_40700	KRT78	1
sg_67718	ZC3HAV1	1
sg_61407	IL17B	2
sg_6629	SEPTIN2	3
sg_69384	RHOU	4
sg_12056	PJVK	2
sg_3225	KNG1	1
sg_38747	TXNDC8	1
sg_18053	LSM5	2
sg_54447	CTNS	2
sg_35053	USP10	2
sg_10622	B3GALNT1	1
sg_12244	DBNDD2	1
sg_9368	CPTP	1
sg_72341	PBX4	3
sg_14921	GGT5	6
sg_75113	SMDT1	2
sg_4654	SP5	3
sg_37676	COMMD4	8
sg_61406	IL17B	3
sg_57801	CLN5	1
sg_29548	BCL2L11	3
sg_21013	CTPS2	3
sg_79198	FAM187B	2
sg_4082	C9orf47	1
sg_4704	CAPNS1	8
sg_3531	RPL7A	2
sg_60080	SLC17A5	2
sg_37665	NDUFB8	2
sg_44726	ZNF544	1
sg_1485	EXT2	1
sg_51776	CAMK1	4
sg_50555	SLC7A1	4
sg_8843	NR3C1	2
sg_42733	ZBTB8OS	1
sg_71042	WDR18	2
sg_43925	TBATA	1
sg_19628	RCOR3	4
sg_20867	ZNF534	1
sg_62520	ERP44	2
sg_69189	PLSCR1	3
sg_52796	PSPN	1
sg_20092	ST6GAL2	2
sg_84428	LUC7L	1
sg_26094	MSLN	1
sg_57255	POU3F3	2
sg_38486	SLC45A4	4
sg_79369	MOSPD2	3
sg_38582	KLHL1	1
sg_57794	NOVA1	1
sg_74809	TRIM5	1
sg_1191	RB1	1
sg_26577	PSG1	1
sg_3135	HTR3A	4
sg_59144	CA5B	2
sg_67178	PCDHB2	1
sg_48029	E2F4	2
sg_73154	CDH20	5
sg_37533	WDR86	1
sg_5500	OR5B21	1
sg_84556	LCN15	2
sg_30728	IL31RA	2
sg_73204	KLF16	1
sg_33107	RAB44	2
sg_15897	PRH2	2
sg_36278	ZNHIT3	1
sg_3318	OXT	2
sg_79441	WBP2NL	1
sg_531	GALT	1
sg_31508	CHTOP	3
sg_10477	DYNLL1	1
sg_4625	DMAC2L	3
sg_49354	NFYA	3
sg_77000	MARS2	1
sg_11539	STEAP2	2
sg_80468	H2AC1	1
sg_12997	SLC45A1	5
sg_43507	NAA60	1
sg_55087	DLX3	2
sg_40779	RC3H1	3
sg_42372	ZNF236	2
sg_77104	ZNF689	3
sg_71761	ZDHHC11	1
sg_51607	EEA1	1
sg_44724	SUPT6H	2
sg_82934	INTS6L	1
sg_7342	LDLRAD1	3
sg_30332	KLK7	2
sg_7211	FAM102B	1
sg_78753	UBTD2	1
sg_74199	TRIM63	2
sg_51187	USP4	2
sg_85053	ZP1	3
sg_56083	UFD1	1
sg_52869	ADAM22	2
sg_44910	METTL8	1
sg_73211	ATAD3B	1
sg_37028	MRTFA	3
sg_74311	PLPP7	1
sg_73857	DNAJC14	2
sg_71798	NUDT18	4
sg_9286	RPS25	2
sg_39138	E4F1	1
sg_71324	ARMH3	4
sg_21921	OTUD1	2
sg_54237	NTN1	4
sg_77685	CAPN13	2
sg_79737	ASPRV1	7
sg_64111	IER3IP1	3
sg_79563	RTL3	1
sg_28208	DNAJC27	3
sg_83061	SLC6A18	2
sg_18832	SLC39A8	2
sg_54416	ACTN4	5
sg_79678	SNX32	2
sg_19013	CCDC88A	6
sg_69906	CSNK1G1	2
sg_21135	ELAVL4	4
sg_66059	TAPBPL	2
sg_17170	PEX26	2
sg_4959	OR1N2	2
sg_84740	FAM180A	3
sg_71521	COLGALT1	3
sg_4084	OR5D18	2
sg_1952	MC2R	2
sg_66866	ZC3H15	1
sg_33220	TRPV3	3
sg_1162	PROC	2
sg_22283	ANTXR2	2
sg_33698	ZNF211	2
sg_7026	ANKRD16	2
sg_53923	MTMR4	1
sg_21866	ADAMTSL2	3
sg_73505	MYCBPAP	1
sg_9709	MANEAL	1
sg_52357	MCM3AP	4
sg_22449	HSDL1	2
sg_8848	RPS17	3
sg_15724	THEMIS2	2
sg_42416	MTMR1	2
sg_54483	GPR183	2
sg_10610	DLX1	3
sg_71045	WDR18	4
sg_45481	NRSN2	1
sg_46488	ZNF711	3
sg_68946	NCOA5	2
sg_60809	SCN11A	1
sg_61088	CAPN7	1
sg_59240	GPR182	2
sg_18550	TOMM5	2
sg_83380	SRRM4	3
sg_78430	DBF4B	4
sg_9542	IFIT3	1
sg_44105	TMEM63B	4
sg_70785	COA7	1
sg_43335	PCM1	1
sg_41629	ISG20	2
sg_26008	ZBED6	3
sg_18181	BTG3	1
sg_63224	AHCTF1	1
sg_83211	TICAM1	3
sg_41815	LDLRAD3	1
sg_23622	COL11A2	2
sg_12031	TRAK1	1
sg_45903	GRB7	2
sg_82992	VMO1	1
sg_35248	B4GALNT1	1
sg_80663	PIGF	1
sg_76824	IL17D	2
sg_25717	ZNF607	2
sg_2644	CHRM1	4
sg_64317	NLK	2
sg_10721	SLC25A29	1
sg_20755	ZBTB14	3
sg_37523	WDR86	1
sg_47959	DEFA4	2
sg_6860	GEMIN2	1
sg_40966	GATAD2A	2
sg_59753	H2AP	2
sg_14980	MYH2	2
sg_17904	SCNN1D	5
sg_29566	LRMP	1
sg_55741	ABCA1	1
sg_47200	IL10RA	2
sg_78637	NCOA1	1
sg_25617	ENDOU	2
sg_75851	MRGPRX3	1
sg_51704	PPM1D	1
sg_35397	TAGLN2	3
sg_72222	TANC2	4
sg_58089	CLPX	4
sg_63483	PRPF31	1
sg_78630	WFDC9	4
sg_12289	SSTR5	6
sg_64340	ANAPC7	1
sg_32874	ZNF382	5
sg_57825	PSMC4	2
sg_38786	GLIPR2	3
sg_37470	FCRL6	1
sg_37913	ODF3	4
sg_27987	PRXL2B	2
sg_72977	SCRT1	3
sg_8134	RPS10	5
sg_51559	H4C2	1
sg_31863	CDH4	1
sg_57189	PCSK5	2
sg_53150	BST1	5
sg_26407	CPEB3	2
sg_33003	DDX11	1
sg_57025	ACAA2	2
sg_58429	COPS6	4
sg_10054	PPM1B	2
sg_39526	ATL3	3
sg_84940	RNF216	3
sg_77528	CRB3	4
sg_2618	CCKAR	4
sg_20417	CASKIN2	3
sg_36062	PSMD2	4
sg_60178	TXN2	1
sg_17650	SYNPR	3
sg_78241	SPACA7	1
sg_43581	HSPA4L	1
sg_54152	SNAP29	3
sg_13894	TOR2A	1
sg_64259	LSM7	4
sg_55406	ITGAD	1
sg_14161	ACO2	1
sg_41709	IFT52	2
sg_58351	AFG3L2	1
sg_46459	DOK4	2
sg_70374	SUDS3	4
sg_1684	SUOX	1
sg_42845	PRSS57	1
sg_49440	NUP88	4
sg_5102	OR2M2	4
sg_5734	NEURL4	1
sg_9190	TPD52	1
sg_76092	SEPTIN4	4
sg_47971	DES	2
sg_39531	ENPP5	1
sg_24694	RAB35	1
sg_40583	SLC9B2	1
sg_80620	CSF3R	6
sg_20390	GHDC	3
sg_47198	CCN1	1
sg_35644	DNM3	2
sg_69723	ALX4	1
sg_41808	MEIKIN	1
sg_32553	SSBP1	2
sg_80811	CNKSR3	2
sg_14507	MID1IP1	5
sg_39424	MMS19	1
sg_1548	IL4R	2
sg_45108	SLC25A42	1
sg_39856	FAP	1
sg_10259	KCNIP4	1
sg_69727	GUF1	3
sg_78208	ATP6V0E2	2
sg_46333	BNIP3L	1
sg_31201	CLEC16A	1
sg_55832	INSL3	3
sg_54641	PFN1	5
sg_12239	SCYL1	2
sg_67862	SDHAF3	2
sg_70138	NPFFR1	1
sg_42817	GYPA	3
sg_10785	CD151	1
sg_8188	ODF3B	1
sg_49189	MRC1	2
sg_13187	UNCX	4
sg_23672	MOV10L1	5
sg_13762	RABEP1	5
sg_10514	PARL	1
sg_56477	ZMPSTE24	2
sg_10452	CYFIP2	4
sg_35747	LILRB4	1
sg_75018	PML	3
sg_45933	LBHD2	1
sg_53378	EPS8	5
sg_64218	SUFU	2
sg_22513	GSK3B	2
sg_38648	ZNF34	1
sg_39353	CPNE4	1
sg_47094	GPR32	2
sg_58233	ITPRID2	2
sg_84699	USP50	1
sg_52275	FGF18	1
sg_48262	GCG	9
sg_7608	AKTIP	3
sg_77942	CRYGN	3
sg_4707	FBLN2	3
sg_47138	HCRTR1	1
sg_67487	MAP10	2
sg_57495	SLC30A9	1
sg_83716	LONRF2	4
sg_70747	NSD3	1
sg_18875	AGFG1	1
sg_76398	OR1K1	2
sg_70595	PLA2G2F	1
sg_2682	CHRNB1	1
sg_4276	EXOSC3	2
sg_12338	TOP2B	1
sg_30277	PTPRR	2
sg_64190	WDR83OS	1
sg_49577	PBX1	1
sg_36193	PAX5	4
sg_15484	ARL17B	1
sg_29637	SEC14L2	1
sg_42654	XXYLT1	2
sg_68984	PDLIM1	1
sg_33733	PWWP2A	1
sg_66195	TRIM68	3
sg_3464	PTGER1	3
sg_83289	RNF7	2
sg_64678	RANGRF	2
sg_6721	ADGRL1	1
sg_71000	PRRG4	1
sg_76338	GPR82	1
sg_19403	KLK11	1
sg_19189	SPATA2	2
sg_39110	DNM1	3
sg_1865	FGA	3
sg_7650	FOXP4	1
sg_75852	MRGPRX3	2
sg_74203	HINT2	2
sg_55387	HSPA1A	2
sg_14515	TOX2	1
sg_20717	FKBP11	5
sg_51295	ZNF45	2
sg_17038	FAM221A	1
sg_54797	MSC	1
sg_55353	H1-5	2
sg_31100	PES1	5
sg_7188	TSPO2	4
sg_733	IDUA	6
sg_66650	LMBRD1	1
sg_33299	CCDC74A	2
sg_22654	GRAMD2B	4
sg_68103	RPGRIP1	2
sg_10007	ENTPD8	2
sg_83593	CAV2	2
sg_50304	RNH1	1
sg_2036	TSHB	1
sg_56587	MANBA	1
sg_6610	STEAP3	1
sg_79105	FBXL14	2
sg_85236	DNAH10	2
sg_69768	TRAPPC11	2
sg_70725	UPF3B	3
sg_31085	INPP5F	1
sg_70905	PCYOX1L	2
sg_41042	FAAP24	4
sg_9847	ZNF226	1
sg_67243	NPAP1	1
sg_14896	ADCYAP1	1
sg_55381	HCFC1	2
sg_73420	PCDHGB3	1
sg_2789	CYP2J2	1
sg_46253	DDX25	2
sg_28388	RBM4	2
sg_53995	SYNGR1	3
sg_72978	SCRT1	2
sg_6552	TAGLN3	3
sg_78317	SLC25A48	1
sg_82782	RXFP4	2
sg_46726	CTSW	1
sg_28718	NEK1	3
sg_71125	DHRS11	2
sg_14493	FAM89B	2
sg_11942	CHD2	2
sg_40074	SDHA	1
sg_21680	ADGRF3	2
sg_56547	KATNB1	2
sg_68374	GJD2	2
sg_46963	FBL	2
sg_74085	BOK	2
sg_30644	ZSWIM8	1
sg_41462	ACHE	3
sg_61115	VSIG2	2
sg_13813	WHRN	1
sg_3786	UGP2	2
sg_61313	CACNG4	1
sg_1966	PLP1	3
sg_56611	MCM4	3
sg_18388	SLC6A6	5
sg_29942	RNF223	3
sg_56915	SMYD5	4
sg_15092	SNRK	2
sg_13154	SERPINA11	1
sg_24976	CREBRF	1
sg_13	ACADVL	1
sg_23789	MTF2	1
sg_19333	MICAL3	1
sg_57598	RNASEH2A	2
sg_71427	BEND5	2
sg_589	GLDC	1
sg_24924	NSUN5	1
sg_26947	NCOR1	2
sg_77707	TEX261	4
sg_68220	SCYL3	7
sg_33818	TOR1AIP1	1
sg_11470	RHBDD2	2
sg_7009	DNASE1L1	4
sg_31722	RCAN3	4
sg_27939	PLEKHA1	1
sg_1305	TCOF1	2
sg_42135	TSACC	2
sg_69067	RPL36A	3
sg_29552	BCL2L11	2
sg_83501	PDLIM2	3
sg_12040	MSANTD1	2
sg_5287	OR51I2	1
sg_31382	STAT4	2
sg_78172	DHRSX	4
sg_71769	MFSD13A	1
sg_45284	RAD54L2	1
sg_82550	KRTAP13-2	2
sg_55839	ISLR	1
sg_41596	GAS2L3	2
sg_38759	SLC35D2	1
sg_24198	ATP5MGL	2
sg_78013	U2AF1L4	4
sg_31229	PDIK1L	1
sg_4951	OR1L8	4
sg_31710	RCAN2	4
sg_85376	C2orf66	1
sg_24024	LTB4R2	1
sg_83178	GDF7	3
sg_18642	SLC12A5	2
sg_13642	LILRB1	4
sg_20895	GPR63	4
sg_63346	HINFP	2
sg_21983	SMIM20	2
sg_49461	OAZ2	2
sg_41466	DHX8	2
sg_82286	ZNF827	5
sg_69400	ZNF77	1
sg_22892	SH3YL1	3
sg_18623	SLC4A4	3
sg_72318	TNKS2	4
sg_4119	OR13C3	3
sg_38871	COBL	3
sg_28647	TEX48	3
sg_26621	PHF8	1
sg_59175	XPOT	1
sg_74408	ADO	4
sg_32585	TMEM204	2
sg_48318	GRK6	4
sg_36362	FADS2	3
sg_46464	L3MBTL4	1
sg_70309	HS1BP3	3
sg_74165	LCE3D	2
sg_4971	OR10G4	2
sg_59433	FRAT2	2
sg_30674	HLA-DPA1	1
sg_6260	NTRK3	7
sg_67776	BDH2	4
sg_45909	PSMC1	3
sg_73481	HDHD2	1
sg_3074	GSTM5	2
sg_70761	SIGLEC1	3
sg_58801	TMEM115	2
sg_57841	RSC1A1	3
sg_1282	STAR	1
sg_13191	TMEM202	1
sg_53134	BMPR1A	1
sg_83447	BTN3A1	2
sg_45030	NRBP1	1
sg_10421	THYN1	2
sg_25086	CDK16	4
sg_11947	ENGASE	2
sg_15260	LINGO3	2
sg_50654	SNRPB	2
sg_58645	SLC2A3	2
sg_12976	GXYLT2	1
sg_51731	NIPSNAP1	5
sg_16	ACADVL	1
sg_12644	ZNF846	2
sg_79945	ZNF524	2
sg_51025	TMPO	1
sg_68424	PPM1H	1
sg_78965	ZNF684	2
sg_59172	XPOT	3
sg_2686	CHRNB1	1
sg_28144	DPYSL2	2
sg_59066	WIF1	3
sg_43935	ELMO2	1
sg_16523	PHKA1	2
sg_26188	RBMS3	2
sg_28690	PHOSPHO2-KLHL23	2
sg_36221	SURF4	6
sg_55847	IVL	1
sg_69848	ST14	1
sg_5747	B4GALT2	1
sg_9291	RPS26	1
sg_7991	TMEM82	1
sg_71687	HPS6	1
sg_63621	SGSM3	1
sg_8231	ILK	2
sg_20311	DCHS2	2
sg_8146	IL31	1
sg_12216	UHRF1	1
sg_60301	FLRT3	1
sg_26122	HDX	3
sg_43652	RMDN1	1
sg_60795	ZNF770	1
sg_79538	DENND6A	1
sg_26274	CDC45	4
sg_48380	GZMK	3
sg_47432	ATP6V1C1	3
sg_54821	GFPT2	1
sg_43862	GAL3ST1	1
sg_52256	IL1RL2	2
sg_83789	LRIT3	1
sg_29480	SLC25A27	1
sg_24134	LYRM4	4
sg_30095	NSFL1C	2
sg_70795	OTUB2	1
sg_71884	PREX2	2
sg_40456	ZNF546	1
sg_18158	PWWP2A	4
sg_75331	INTS4	4
sg_65354	TENT5A	3
sg_74651	CCL14	1
sg_81661	TAS2R38	3
sg_73972	SYVN1	6
sg_24861	GPR156	2
sg_42233	STK38	1
sg_47515	C1R	4
sg_32832	NOL4L	3
sg_66081	YEATS2	2
sg_19317	ABL2	3
sg_47948	DAO	4
sg_30475	CAV2	3
sg_61974	RASSF2	1
sg_20477	C1orf122	4
sg_33190	IL4I1	1
sg_67752	TCIM	2
sg_73414	PCDHGB1	2
sg_33567	BCAR3	1
sg_7537	CENPP	2
sg_44931	TOM1L1	2
sg_45557	ZNF37A	3
sg_66526	CWF19L1	1
sg_14191	CTNNB1	2
sg_36052	POLR2H	1
sg_7005	HRNR	1
sg_8147	IL31	1
sg_11331	PAQR3	2
sg_75920	PEX16	3
sg_19197	ZBTB43	1
sg_10676	FER1L6	3
sg_77107	ARL11	7
sg_26409	TFDP2	4
sg_81166	C3orf38	2
sg_65642	RGS3	1
sg_64275	VPS28	12
sg_85247	DEFB132	1
sg_36829	ZNF343	7
sg_49089	ME1	3
sg_59920	OR1A2	2
sg_82182	PRR30	1
sg_48363	GTF3A	1
sg_6438	CT45A5	6
sg_65669	CMTM6	3
sg_35921	ALDH6A1	5
sg_67744	MDM1	3
sg_50940	TFAP2C	1
sg_55091	DLX3	1
sg_10784	CD151	2
sg_41526	DDAH2	5
sg_33938	SLC12A9	2
sg_41763	PDZD4	4
sg_68601	SYT4	2
sg_80970	IGSF22	1
sg_69599	NR1D1	3
sg_19456	LMLN	2
sg_37633	IQCH	7
sg_32102	AP4S1	2
sg_46321	PHC2	4
sg_14622	CCDC43	1
sg_37032	MRTFA	4
sg_16310	MTRF1L	3
sg_20845	FAM76A	1
sg_59243	GPR182	2
sg_58493	ATF7	1
sg_60817	NUDT5	2
sg_67072	PIP4P2	1
sg_31341	CENPS-CORT	1
sg_76257	TREX2	2
sg_3971	OR2T34	1
sg_39071	STAT5A	1
sg_61863	DHX34	2
sg_62532	VWA8	2
sg_47819	COX7A2	2
sg_81249	FAM9C	1
sg_49721	PIGF	1
sg_75121	SIGLEC12	1
sg_26800	ATP12A	1
sg_32026	GMDS	4
sg_41710	IFT52	4
sg_23649	ABCB5	1
sg_77666	KNL1	3
sg_36815	TMEM210	4
sg_44261	ZNF57	3
sg_30107	GTF3C3	2
sg_12561	TSEN34	2
sg_33867	ARPP21	2
sg_64094	WNT16	1
sg_68531	COG6	2
sg_52080	URI1	4
sg_60220	PPP2R3B	1
sg_21609	AK9	1
sg_60037	RAB3GAP2	1
sg_10109	PRKCZ	2
sg_58419	ASCC3	2
sg_23962	FXYD5	1
sg_83126	GPX6	3
sg_7504	ARHGEF10L	4
sg_5958	ZNF835	2
sg_78947	KDF1	1
sg_72636	NDEL1	2
sg_24577	ITIH4	4
sg_39131	E4F1	1
sg_24715	CADM2	1
sg_17345	SLC39A13	1
sg_82059	DRAM2	1
sg_68729	FNIP2	2
sg_47987	DLX4	1
sg_72249	GRPEL1	2
sg_23575	FBXO24	2
sg_39903	DAP	2
sg_37294	ABI2	1
sg_5863	OR4A47	1
sg_56830	ALKBH1	2
sg_53400	FARSA	3
sg_5132	OR2T4	3
sg_27794	TEX13C	4
sg_40121	ACKR2	3
sg_81902	OTOP2	1
sg_819	LAMA3	6
sg_35830	ZNF229	1
sg_39907	POLH	3
sg_63073	TMEM131	4
sg_54409	SEC24C	4
sg_7479	PNLIPRP3	2
sg_61412	SERP1	2
sg_55295	GPR25	2
sg_42857	ZNF346	8
sg_6128	RPS6KA2	1
sg_9749	CSNK1G3	1
sg_52818	SLC1A1	1
sg_34858	SRGAP2B	3
sg_82816	ZFAND2A	2
sg_45717	MPDU1	3
sg_69419	OPRPN	3
sg_83630	BCLAF3	5
sg_7766	ZNF260	3
sg_69581	TRIB2	1
sg_50052	PSMD10	5
sg_39994	CLNS1A	1
sg_39764	CCL4L2	2
sg_83358	TTLL11	1
sg_57752	SPAG5	1
sg_78229	ZSCAN20	1
sg_49664	PFDN5	2
sg_71686	HPS6	1
sg_19801	ZAR1L	4
sg_35964	PCDH11Y	2
sg_34251	RNF111	5
sg_66455	NUP133	1
sg_67989	ABCC9	4
sg_61123	TMEM50A	1
sg_53503	HNRNPU	1
sg_55597	CCDC6	1
sg_9020	CD276	4
sg_55958	MYF5	2
sg_79893	KDM1B	4
sg_14808	RPL22L1	3
sg_27589	HCN2	1
sg_77732	C16orf78	2
sg_56735	S100P	1
sg_2097	CRP	1
sg_27261	GREM1	1
sg_60619	NRG1	1
sg_71664	CLMN	2
sg_38721	NAPRT	1
sg_84405	BLOC1S5	3
sg_18292	PDLIM4	3
sg_30409	CAMK2B	1
sg_20889	UNC93A	4
sg_5	NAT2	2
sg_62528	RRP1B	4
sg_44999	HROB	3
sg_52009	EIF3I	2
sg_79016	NUDT16	1
sg_49366	NGFR	3
sg_79844	ST6GALNAC3	2
sg_55070	CSTA	2
sg_37691	PTCD2	1
sg_22032	STMN1	3
sg_973	NF2	6
sg_83895	STIMATE	4
sg_77915	TEKT4	3
sg_8715	PFKFB2	3
sg_68156	ZNF695	3
sg_12704	KRTAP27-1	1
sg_9580	RBFOX2	4
sg_84413	EGFR	4
sg_15424	TUBGCP5	2
sg_52036	HYAL2	1
sg_14244	GRSF1	2
sg_44842	GPSM2	2
sg_41164	ABHD11	1
sg_31973	KREMEN2	3
sg_11411	ZCWPW2	1
sg_22759	ANXA5	1
sg_39551	EI24	4
sg_78143	ZBTB47	1
sg_61051	ADAM28	2
sg_5033	OR10Z1	4
sg_6518	SAXO2	2
sg_8710	PAEP	2
sg_70720	KRI1	1
sg_60631	DIO2	3
sg_67210	NANS	4
sg_16227	ENTPD6	1
sg_4411	ERICH3	4
sg_69987	GALNT11	2
sg_14435	AKT1S1	2
sg_51074	TRIP6	5
sg_50117	PTPRJ	3
sg_14844	C12orf56	1
sg_48371	GYPB	8
sg_27732	TP53AIP1	5
sg_78412	APOL3	4
sg_77228	H2AZ2	4
sg_27746	YIPF6	1
sg_30168	IL6R	1
sg_78313	MOB3C	1
sg_80300	FAM43A	1
sg_12378	ZNF626	1
sg_82975	TMPRSS12	2
sg_23686	PPP6R3	2
sg_66320	ANTXR1	2
sg_74914	FGF5	2
sg_73050	SESN2	1
sg_4499	HMGXB4	4
sg_10362	ACOT6	1
sg_63991	MRPS2	6
sg_17972	ERICH4	1
sg_40784	DCD	1
sg_71937	ZCCHC4	1
sg_71604	SNIP1	2
sg_47676	CTSC	1
sg_46796	DHODH	1
sg_83770	CIBAR2	1
sg_42521	SLC38A2	6
sg_73400	PCDHGA7	1
sg_52828	STX3	2
sg_22548	HNRNPCL3	5
sg_74720	MUC13	4
sg_66407	LRRC1	5
sg_60077	SLC17A5	1
sg_61284	ANKRD1	2
sg_31194	SLC6A13	1
sg_66089	PACS1	1
sg_34288	JOSD2	1
sg_43363	PRKCD	2
sg_54706	RPL3L	1
sg_65755	MRPL16	1
sg_33568	BCAR3	1
sg_39360	NMRK2	1
sg_59934	OR1N1	5
sg_11143	C8orf74	1
sg_67768	WRNIP1	1
sg_30930	AKAP1	4
sg_12964	GJC1	2
sg_79550	DNAJC18	2
sg_14308	MRGPRF	3
sg_75840	SCGB3A2	1
sg_39983	STAC	1
sg_38982	ZDHHC16	1
sg_39786	ZNF285	4
sg_4670	PARP3	3
sg_5732	NEURL4	1
sg_38947	SLC1A7	1
sg_51264	YY1	2
sg_31397	TPD52L2	4
sg_21448	PLAU	10
sg_7553	PRAMEF8	1
sg_31355	SMUG1	5
sg_72094	TOE1	3
sg_54070	CRLF1	1
sg_80500	WFDC13	1
sg_2716	CRH	2
sg_69392	RPRD1B	3
sg_61613	LATS2	5
sg_69391	RPRD1B	1
sg_85076	SLC25A34	2
sg_72634	C1orf21	4
sg_13062	UNK	3
sg_64658	CCDC174	1
sg_72404	ZFP2	1
sg_77779	KCNH8	1
sg_68296	APMAP	3
sg_3176	IL2RB	1
sg_72680	APOL2	2
sg_75742	ZFP91	1
sg_20372	ULK2	3
sg_61875	KIAA0355	1
sg_36668	IMPG1	1
sg_817	LAMA3	2
sg_17507	GTPBP3	3
sg_65804	SSH3	1
sg_16875	CENPL	1
sg_8972	CANX	2
sg_32709	DPP3	1
sg_41137	SLC24A1	3
sg_58937	USH2A	1
sg_294	COL5A1	3
sg_73977	MAP3K21	1
sg_46071	CD70	3
sg_68612	CC2D2A	6
sg_22206	RFX8	4
sg_3366	ABCB1	5
sg_60414	KCNJ14	1
sg_58592	RASGRF2	4
sg_83970	KRTAP10-4	1
sg_24748	BLCAP	3
sg_82152	LCN12	1
sg_25863	SP7	1
sg_21491	CASTOR2	2
sg_76286	B3GAT2	2
sg_13643	LILRB1	1
sg_52975	COX5A	2
sg_64438	PRRX2	1
sg_31054	PDE8A	1
sg_37600	POLM	3
sg_24939	PCDH11X	1
sg_40204	TCEANC	1
sg_44573	TMEM95	1
sg_59974	PADI4	1
sg_19186	LRP5L	1
sg_69012	PPM1A	1
sg_27470	DYNC2LI1	4
sg_12128	MSMP	2
sg_40466	KIAA0513	1
sg_1299	SERPINA7	3
sg_40650	KIF3A	1
sg_47951	DBT	3
sg_65013	SEPSECS	1
sg_42478	SETD7	1
sg_28376	RBM12	4
sg_7142	LELP1	1
sg_78844	AK7	3
sg_16677	ZBTB1	1
sg_84014	KRTAP12-4	2
sg_41675	RPRD1A	1
sg_15199	KCTD19	3
sg_65803	SSH3	5
sg_2175	IL4	2
sg_57334	PTPN13	7
sg_52884	TMSB4Y	2
sg_1030	PEPD	8
sg_55618	BMP15	3
sg_21879	ZNF566	2
sg_43027	RAMP1	1
sg_6809	CD200R1L	2
sg_19510	DNM3	2
sg_1958	OTC	4
sg_11211	MYH11	3
sg_14407	NANOS3	1
sg_46946	EP300	4
sg_53255	DAP	5
sg_11295	AKR1E2	2
sg_21283	EFCAB3	4
sg_679	HMGCL	1
sg_85203	CLPSL2	1
sg_56606	MC5R	1
sg_14728	SLC39A6	1
sg_75799	GLMN	2
sg_35154	PRKAR1A	4
sg_74543	SERAC1	7
sg_42908	MICOS13	2
sg_7199	ZNF311	4
sg_18013	HMGB2	2
sg_37570	NUTM1	2
sg_47658	CEBPE	3
sg_79460	RNF168	1
sg_38269	TSBP1	2
sg_71208	PGS1	1
sg_52210	TNFRSF10D	1
sg_21818	NGLY1	1
sg_30979	SNCAIP	1
sg_18252	RBP1	1
sg_37350	MED30	5
sg_15881	FAM160A1	2
sg_79628	RSPH9	2
sg_32865	QTRT2	1
sg_2150	GC	2
sg_60364	HCFC2	2
sg_53643	NFKBIE	3
sg_24148	BIRC3	1
sg_72147	CEP290	3
sg_1246	SLC3A1	2
sg_71109	PPDPF	3
sg_72757	SHCBP1L	1
sg_79711	TCTEX1D2	2
sg_80311	PRXL2C	1
sg_80061	STRADA	6
sg_61114	RTCB	1
sg_9902	KYNU	1
sg_57931	LBX1	1
sg_35530	SKOR2	1
sg_49291	MYOD1	1
sg_66575	MBD5	7
sg_45770	METTL21A	4
sg_47644	CDR2	1
sg_30950	PLTP	2
sg_78689	NSUN5	2
sg_78957	MAB21L3	1
sg_18606	OST4	1
sg_51341	ZP2	1
sg_52438	STBD1	2
sg_69691	UCP1	4
sg_44580	WNT9B	1
sg_48967	LRP5	5
sg_32668	R3HCC1L	1
sg_12115	TPM3	2
sg_17991	CALU	1
sg_58156	JTB	2
sg_16489	PLIN2	3
sg_50694	SORD	1
sg_32773	SSBP2	2
sg_34714	FBXO38	2
sg_82670	ASPHD1	2
sg_49954	PRSS1	2
sg_67829	MCCC1	1
sg_22380	MKI67	1
sg_75905	CRYBA2	3
sg_67220	UTS2R	2
sg_50365	SAT1	4
sg_67450	DDX49	4
sg_48940	LIG3	1
sg_51003	ICAM5	1
sg_80339	CALHM5	2
sg_33056	RD3L	1
sg_33541	CALCOCO2	1
sg_26784	FMR1	4
sg_55643	ZRANB2	1
sg_602	GP1BA	1
sg_13740	ZNF133	1
sg_63439	GPATCH4	1
sg_23152	TULP3	2
sg_76210	CDKN2AIPNL	1
sg_4232	ANAPC11	3
sg_71697	MMRN2	2
sg_70431	CLEC7A	1
sg_72297	WDR82	2
sg_34036	PLPPR3	4
sg_2328	BCL2	3
sg_15512	TMEM255A	4
sg_52435	STBD1	3
sg_81195	SLC41A1	3
sg_28478	EPPIN-WFDC6	1
sg_35911	CORIN	2
sg_19136	HMBOX1	1
sg_36489	SPOCD1	3
sg_63687	ADARB1	6
sg_19693	LITAF	6
sg_58173	GADD45G	2
sg_20628	LPAR5	1
sg_47043	GALR1	3
sg_5885	OR2T8	1
sg_45300	ZNF396	1
sg_50315	ROS1	1
sg_22196	GATA2	2
sg_65978	CCDC40	4
sg_26831	CD22	1
sg_52794	PSPN	2
sg_58819	STMN2	2
sg_8035	PTRHD1	2
sg_56469	RAMP3	4
sg_11560	INCENP	1
sg_24795	CMSS1	5
sg_50232	REG1A	6
sg_39637	CERS1	2
sg_8462	TRIM36	8
sg_12100	SLC6A2	4
sg_36583	SLC25A14	3
sg_35343	NLRP12	1
sg_31261	CDON	3
sg_83064	SLC6A18	2
sg_24731	SMYD3	5
sg_41057	PPIA	2
sg_39208	TRIP10	4
sg_18313	AFM	8
sg_50079	PTMS	2
sg_11249	PEG10	5
sg_6511	CNOT4	2
sg_57184	PCP4	1
sg_76186	BRI3BP	2
sg_84893	C16orf74	3
sg_83220	MICALL2	2
sg_76247	DYNLL2	6
sg_29710	ALOX5AP	1
sg_21895	C20orf173	1
sg_14292	PELI3	6
sg_68732	TRMT9B	4
sg_57776	ATP5MG	5
sg_25240	FAM122C	2
sg_6680	CXCR4	2
sg_9270	ABHD17B	3
sg_67731	KCMF1	2
sg_33074	DIS3L2	1
sg_83654	GALNT10	2
sg_18589	TRMT10A	1
sg_12092	LCK	1
sg_35186	SLC22A12	2
sg_36146	PPWD1	2
sg_21212	CITED1	1
sg_41293	TMEM209	1
sg_58311	CDC42EP2	1
sg_73644	SETD3	1
sg_49607	CDK17	3
sg_8357	UFSP1	1
sg_63571	FAM184B	3
sg_28515	SERINC2	3
sg_25864	ASMTL	4
sg_32943	DDX21	1
sg_37142	MTA3	2
sg_49457	TBC1D25	7
sg_35618	ZNF189	3
sg_54887	THOC1	2
sg_82255	MRAP	3
sg_44359	SLC19A2	2
sg_15891	ADAM10	1
sg_53299	DUSP8	1
sg_78747	CHMP7	1
sg_32468	LRRC42	2
sg_44241	GALNT15	3
sg_22567	ZNF407	5
sg_84446	LRRC10	4
sg_6936	C20orf202	6
sg_17477	ELFN1	2
sg_11064	ZNF384	4
sg_52070	EDF1	5
sg_15764	DHRS7C	4
sg_36335	PTGDR	1
sg_32396	CACNA1G	6
sg_14989	XRCC3	2
sg_53205	COL12A1	1
sg_80821	MCMDC2	2
sg_50743	SPAM1	1
sg_78201	MRPL30	2
sg_37173	TRMU	1
sg_64110	IER3IP1	3
sg_4908	METRNL	1
sg_8630	OPA3	3
sg_67885	CCDC47	2
sg_37368	AP1S1	3
sg_81103	PDZD8	1
sg_43740	LARS1	2
sg_41461	ACHE	3
sg_67377	TMX3	2
sg_82466	AUP1	1
sg_57236	PLCL1	1
sg_45503	RBCK1	4
sg_10029	CSTF3	3
sg_35852	DIXDC1	2
sg_18555	TOMM6	1
sg_31090	ECSIT	1
sg_30935	ASCC2	2
sg_66164	CRTAC1	2
sg_44448	ABHD6	2
sg_63027	MAU2	2
sg_24399	LCORL	1
sg_34084	G6PC	4
sg_30780	DLGAP1	2
sg_12821	FKTN	5
sg_80477	RAB39B	2
sg_11594	KIAA0895L	1
sg_59678	GTPBP6	1
sg_65343	TET2	3
sg_17917	SMARCC2	3
sg_83810	DGAT2L6	3
sg_35948	MYBL2	2
sg_60637	MEOX1	3
sg_10026	CSTF3	3
sg_69978	HPS4	7
sg_26903	IFT80	4
sg_76203	TMEM41A	1
sg_57351	S100B	1
sg_73382	PATZ1	3
sg_58199	DIAPH2	6
sg_39145	MARCHF10	3
sg_39001	ZWILCH	2
sg_40968	GATAD2A	2
sg_76653	NIPBL	1
sg_288	COL4A4	2
sg_20416	CASKIN2	1
sg_19416	LIMS2	4
sg_33285	SLC38A9	2
sg_66676	DDX28	1
sg_30151	SMIM18	3
sg_6671	TCHHL1	2
sg_18646	KLC2	1
sg_83796	KLRG2	2
sg_54076	GCM2	1
sg_22664	SLC6A15	1
sg_7541	BIRC5	1
sg_1785	AVP	2
sg_48572	IHH	3
sg_49348	NFX1	1
sg_43386	PLAC1	3
sg_55626	PDLIM7	3
sg_66945	TNFRSF19	1
sg_7074	DALRD3	1
sg_44378	TMEM88	3
sg_79933	LSMEM2	2
sg_4714	DYRK3	4
sg_15719	ZNF83	1
sg_3056	GRM7	3
sg_59938	OR2A5	2
sg_67396	EXOSC4	3
sg_52674	EMX1	2
sg_11230	ACTR3B	3
sg_26966	CORO2B	1
sg_2860	DRD2	1
sg_7828	LRRC73	1
sg_49498	OSBP	4
sg_39971	MAPK4	8
sg_35768	SP140	3
sg_1867	FGA	2
sg_35136	MAZ	1
sg_45608	CTAG1B	1
sg_67082	COG1	1
sg_11181	NSG1	2
sg_42778	SP140L	1
sg_70178	NOD2	5
sg_55992	PTPRCAP	1
sg_2048	VHL	3
sg_75853	MRGPRX3	6
sg_84563	CAPRIN1	2
sg_54266	RASAL2	1
sg_5475	OR9I1	2
sg_34740	DUS2	1
sg_40683	MAJIN	3
sg_76374	ISM1	1
sg_43854	AP3S1	1
sg_35289	NLRP6	2
sg_21666	TPM4	2
sg_5095	OR2L2	1
sg_3770	ATP2C1	2
sg_62611	NPHP4	2
sg_35614	MIER1	2
sg_77120	ZMYND19	1
sg_5014	OR10R2	5
sg_2093	FCGR1A	3
sg_26314	TAC3	3
sg_64771	TM7SF3	8
sg_56678	MT1X	3
sg_38917	CLIP4	1
sg_33663	CDSN	1
sg_15781	SOWAHD	1
sg_56363	FLOT1	2
sg_85060	SPRYD4	1
sg_39996	FER1L5	1
sg_31041	PLD2	2
sg_75893	DEFB118	1
sg_54173	SLC22A6	1
sg_1221	ATXN1	1
sg_9752	BOLA2	2
sg_19377	NFE2	2
sg_14439	RBM47	1
sg_85045	ZNF467	4
sg_31628	POU2F2	1
sg_71446	FN3KRP	4
sg_64253	TMEFF2	1
sg_72813	TRIM56	2
sg_12645	APH1A	2
sg_10459	HELZ2	1
sg_80709	NR4A3	2
sg_58957	ZNF80	3
sg_70183	MRPL46	2
sg_21654	DNAH14	1
sg_61511	MOCS3	2
sg_68	ALAS2	1
sg_5426	OR7G1	1
sg_76572	PRRC1	3
sg_51858	LY6D	3
sg_79911	AEBP2	1
sg_31489	TRRAP	1
sg_61012	RAPGEF2	4
sg_23959	PDZRN4	1
sg_28047	PLEKHA8	1
sg_57137	NTN3	1
sg_17649	SYNPR	2
sg_55239	GLI2	2
sg_1219	SAA1	3
sg_66225	GSPT2	2
sg_38413	KCTD20	4
sg_10511	BTF3	1
sg_34650	NSA2	4
sg_15880	SYNPO	2
sg_22925	PLBD2	7
sg_45361	SNAP25	1
sg_21664	INTS9	3
sg_65352	CDKN2AIP	1
sg_65968	FBXO34	1
sg_13605	KRT80	1
sg_83404	IDO2	1
sg_10667	PRPS2	2
sg_16391	BCL2A1	1
sg_40328	ART5	5
sg_65931	PPP2R3C	2
sg_37422	STMN4	2
sg_57007	NDC80	1
sg_31247	CEP295NL	3
sg_45418	TGM2	1
sg_43126	NAA50	1
sg_30448	IKZF1	4
sg_44745	COQ10B	1
sg_20467	FAM111B	1
sg_33400	CLPB	5
sg_30656	GDA	1
sg_21868	ADAMTSL2	4
sg_8178	DBNL	1
sg_29095	DOP1A	1
sg_80593	SPAG6	1
sg_3924	LCN10	5
sg_29606	CHODL	1
sg_7615	SGO1	2
sg_33116	AMPD2	1
sg_42858	ZNF346	1
sg_31624	MIA2	2
sg_50140	NECTIN2	9
sg_68724	WDR48	1
sg_28586	LTF	4
sg_36781	ESRRA	1
sg_43046	PGPEP1	2
sg_70225	OSGEPL1	1
sg_21925	OXSM	3
sg_74740	OR2B2	1
sg_4696	ANXA13	1
sg_82299	RP1L1	3
sg_45515	FAM177B	1
sg_59195	ATXN2L	1
sg_12922	LRRIQ1	1
sg_37972	STX6	3
sg_69126	BMP5	2
sg_81513	CHSY3	3
sg_76221	C11orf52	2
sg_3141	HTR6	3
sg_4060	MTUS1	1
sg_82995	ZSCAN1	2
sg_75627	TENT5B	1
sg_59133	HPS5	1
sg_66142	WDR60	1
sg_39329	CNTN6	1
sg_10410	EIF3B	4
sg_53693	RAB27A	2
sg_12333	TOP2A	2
sg_40306	CNKSR1	3
sg_9860	PQBP1	1
sg_23253	WDR25	1
sg_24466	GRIK2	3
sg_69297	PSAT1	2
sg_78418	WFDC5	1
sg_81311	PCSK9	1
sg_83514	LRRC56	2
sg_12065	IQCJ	1
sg_52756	KCNMB1	2
sg_47454	BGN	2
sg_15534	SLFN11	2
sg_16894	CNBP	2
sg_28201	SIGLEC9	2
sg_47998	DR1	1
sg_27702	GIMD1	1
sg_71475	YRDC	1
sg_4068	LHX8	4
sg_35417	IGSF9B	3
sg_66416	PANK4	3
sg_74300	INF2	3
sg_60583	SPANXA1	1
sg_40596	C1orf105	1
sg_11705	ANKZF1	4
sg_14376	RPL31	2
sg_36092	GAS2L1	3
sg_13835	SIRPB1	1
sg_71020	FASTKD3	3
sg_64464	RAB14	1
sg_81377	TAAR9	1
sg_11575	DEFB106B	2
sg_81553	ODF3L1	1
sg_4532	LY6G6F	2
sg_52265	GALR2	4
sg_16675	MTO1	4
sg_59686	POMZP3	2
sg_17524	INPP1	1
sg_54983	CA3	1
sg_73945	PCDH1	4
sg_61456	LSM1	1
sg_64882	NME8	3
sg_23931	DISC1	1
sg_79695	TMEM256	1
sg_20270	SH2D3C	2
sg_57409	XRCC1	1
sg_56203	ARPC1B	5
sg_31464	GIMAP6	2
sg_45687	PDP2	1
sg_17839	PCBP3	3
sg_45377	SFXN1	5
sg_57093	GZMA	2
sg_64629	ERAP1	2
sg_64154	COPG1	1
sg_38843	D2HGDH	1
sg_8572	DCAF8L1	1
sg_13165	INTS1	1
sg_30273	PTPN2	1
sg_64050	CIAO2B	3
sg_20048	DUSP19	1
sg_2213	IL6	1
sg_36238	GTF2I	4
sg_43514	DNAJB4	4
sg_84537	CHCHD1	1
sg_7728	KRTAP5-3	3
sg_44596	PIGP	3
sg_56060	ZNF354A	2
sg_48168	FGF7	1
sg_21645	VAMP7	1
sg_71795	BAALC	2
sg_33506	KCNC2	1
sg_3692	TSR3	3
sg_17232	CHST8	1
sg_43982	KLKB1	4
sg_64116	ZFR	1
sg_65165	CDC42BPG	2
sg_47297	ALPP	2
sg_59646	GRHPR	6
sg_81811	PPM1A	3
sg_8197	NLE1	1
sg_64705	CDKL3	1
sg_74923	NKX2-4	1
sg_78732	ZNF439	2
sg_19791	GPR107	3
sg_55680	ACOT8	1
sg_20986	RASSF7	1
sg_36572	ZC3HC1	2
sg_23408	PDCD6IP	2
sg_82346	IL22RA2	1
sg_32459	KDM2A	1
sg_22521	MOGS	4
sg_3365	ABCB1	7
sg_83825	TBC1D10C	1
sg_47839	CPB1	2
sg_23441	RBMXL1	1
sg_65860	PINX1	1
sg_35165	NISCH	1
sg_47374	ARSD	2
sg_47876	CSNK1D	4
sg_2262	NCAM1	1
sg_65311	DONSON	3
sg_57527	NXF1	2
sg_56639	MFAP1	1
sg_17932	ITPRID2	2
sg_42744	PLEKHG3	5
sg_39920	GABRP	2
sg_1258	SLC5A1	1
sg_66548	BRF2	1
sg_14039	AOC1	2
sg_79854	NAGS	2
sg_79880	KCTD7	1
sg_58754	BTN3A3	1
sg_44501	TMEM125	1
sg_22209	GLG1	2
sg_72791	PPP1R14C	1
sg_3371	PLA2G5	2
sg_16808	TNNT1	3
sg_16139	AMN1	4
sg_62462	FRYL	1
sg_66750	STYK1	7
sg_10427	ECE2	1
sg_15365	RGS8	1
sg_42368	SLC35F4	1
sg_20145	CD164	3
sg_6571	CCDC73	1
sg_67575	PPP1R37	1
sg_68701	SYT13	2
sg_62708	GPD1L	3
sg_23077	RNF170	1
sg_450	FANCA	2
sg_78488	SEPTIN6	3
sg_68720	WDR48	1
sg_11011	HRCT1	3
sg_6292	ARHGAP25	2
sg_4052	OR52N5	5
sg_6465	C2CD4B	1
sg_20192	OSR2	3
sg_11889	AGAP3	2
sg_30998	ABCB9	1
sg_56768	TBX1	5
sg_11216	MYH11	1
sg_60787	KLF15	2
sg_82334	ZACN	1
sg_77629	PPTC7	1
sg_52134	ADAM23	1
sg_57387	TESK1	1
sg_40687	MDFI	2
sg_10374	ARL4A	1
sg_49362	NGFR	1
sg_13506	CCDC32	2
sg_83009	ODF3L2	1
sg_18587	TRMT10A	5
sg_62399	HMGXB3	4
sg_52898	SLC6A5	1
sg_72914	FCRL4	1
sg_71935	STN1	2
sg_53334	ENDOG	6
sg_59818	GAB2	2
sg_78674	TNFRSF18	1
sg_35727	SLC38A1	2
sg_54365	VPS26A	1
sg_59483	TMEM59L	1
sg_33170	ANKFY1	1
sg_4839	C7orf61	7
sg_74065	UNC80	4
sg_37411	ICOSLG	4
sg_4431	H2BW1	1
sg_73746	ALKBH7	1
sg_6109	RPS6KA1	5
sg_28653	TOR1AIP2	2
sg_40982	YEATS4	1
sg_74109	NT5C1A	2
sg_56671	MT1F	1
sg_70511	PARP12	1
sg_52612	CCNG1	4
sg_33014	CEP41	1
sg_34925	SEC11A	1
sg_14713	CCNK	1
sg_1950	MC2R	7
sg_76181	CCM2L	4
sg_13968	SPATA31A1	1
sg_73261	KCTD10	1
sg_42093	FBXO44	2
sg_35408	TM7SF2	6
sg_64476	SFMBT1	1
sg_28787	CLIP3	2
sg_13529	SEBOX	2
sg_12456	SREK1	2
sg_39981	STAC	3
sg_47373	ARF6	2
sg_49512	P2RX3	1
sg_33184	ZCWPW1	5
sg_71781	SNX22	2
sg_60148	TLL2	1
sg_11746	BPIFA3	1
sg_48733	KCNH1	1
sg_4113	OR7G3	1
sg_42395	JAKMIP1	4
sg_4406	GPATCH8	1
sg_78316	SLC25A48	4
sg_33826	PRC1	3
sg_23691	PPP6R3	1
sg_50458	SELP	1
sg_56279	CEBPZ	2
sg_35583	CDK5RAP3	3
sg_635	GUCY2D	1
sg_28337	MSANTD3	3
sg_11732	NSD2	2
sg_40852	SCLT1	1
sg_62193	KBTBD11	1
sg_42748	SLC36A1	1
sg_8658	TPM1	1
sg_20116	PTPN18	1
sg_36936	MXRA8	2
sg_17177	MFN2	1
sg_6297	CARD17	1
sg_31342	SLF2	1
sg_56475	ZMPSTE24	2
sg_17190	SPINK5	2
sg_70713	HAPLN4	6
sg_62698	SLC35D1	2
sg_33173	CDK3	2
sg_63741	MBTPS2	2
sg_21047	TMEM25	4
sg_85031	ZNF320	1
sg_6668	AKAP14	1
sg_51520	H3C6	3
sg_69259	KDM6A	2
sg_274	COL1A2	3
sg_31446	KIF1A	1
sg_85107	CRACDL	3
sg_17773	EPN1	2
sg_43454	ZBTB45	3
sg_11887	AGAP3	3
sg_9445	OPN4	2
sg_40560	VPS35L	1
sg_59655	HAAO	1
sg_60242	ZNF214	1
sg_73653	MEX3B	1
sg_82077	FAM83C	1
sg_18801	CRELD2	3
sg_15687	ZNF142	3
sg_71944	DOCK5	1
sg_25160	SCUBE2	4
sg_7748	ABI1	3
sg_37981	TMEM117	1
sg_75058	ADAM19	7
sg_25576	MASTL	2
sg_31625	MIA2	2
sg_73931	CYSTM1	3
sg_5148	OR4C46	3
sg_7664	ZSCAN23	3
sg_50034	PSMC3	2
sg_54969	ATOH1	5
sg_247	LYST	4
sg_20364	SPHK1	5
sg_81856	PLA2G4D	3
sg_81697	PDLIM2	2
sg_31458	ZNF726	1
sg_7569	MCRS1	3
sg_41186	MAP3K4	1
sg_82814	ZFAND2A	1
sg_32916	CDCA8	4
sg_56264	CLEC3A	2
sg_81820	PDE12	1
sg_49825	PPAT	1
sg_53348	EPHB1	1
sg_67799	C1GALT1	1
sg_50132	RAD1	2
sg_45227	CNOT7	1
sg_49820	POU4F3	1
sg_27228	TNPO3	2
sg_78092	CALR3	4
sg_59236	LYPLA2	1
sg_24825	INCA1	2
sg_85349	PLA2G4F	2
sg_74106	KRTAP4-4	1
sg_26865	CES3	3
sg_59666	TPSD1	3
sg_32785	CNOT10	2
sg_4297	GATA3	1
sg_6455	IGFBPL1	4
sg_15974	NHLH2	2
sg_14841	C12orf56	4
sg_75856	MRGPRX4	2
sg_76008	WNT7B	7
sg_68252	CAMK1G	5
sg_23767	MRGPRG	1
sg_10806	MAP2	2
sg_23717	ODR4	5
sg_80868	DZIP1L	3
sg_69903	DEF6	2
sg_48127	F13B	2
sg_16792	SLC25A19	1
sg_17553	AEBP1	1
sg_17224	CEACAM19	5
sg_57329	PSME1	3
sg_4903	CLEC2D	6
sg_67611	WDR45B	1
sg_37229	IQUB	4
sg_15103	MMD2	2
sg_11231	ACTR3B	1
sg_26383	IGLL5	4
sg_72197	CXorf21	2
sg_3486	PTGS1	1
sg_6626	SEPTIN2	1
sg_38515	AASDH	1
sg_41446	UMAD1	1
sg_66892	NRP2	1
sg_54555	KCND3	4
sg_54796	MSC	7
sg_77617	LGI3	3
sg_7844	PABPC1L2A	2
sg_84454	SMG7	4
sg_54680	PRCP	1
sg_48105	ERBB3	1
sg_74992	PURB	1
sg_36288	ADRM1	2
sg_35474	C19orf67	4
sg_83840	EFCAB5	1
sg_56909	SMYD5	3
sg_81808	P4HTM	2
sg_32841	RIT1	1
sg_80986	DIP2B	1
sg_8573	DCAF8L1	1
sg_74510	ATG4C	2
sg_3195	ITGAX	2
sg_31507	CHTOP	1
sg_45755	VAMP2	1
sg_78086	CENPBD1	1
sg_37755	RCAN1	1
sg_11060	ZNF674	2
sg_33169	ANKFY1	5
sg_82109	CCDC60	2
sg_79680	CXorf58	1
sg_82859	MAGEB10	3
sg_37215	RGN	2
sg_48441	HLA-DRB5	7
sg_17648	SYNPR	2
sg_29067	PGM3	1
sg_59517	CLCA4	1
sg_5138	OR2Z1	2
sg_54205	CIAO1	1
sg_14144	POLR2J3	2
sg_54886	FGFBP1	1
sg_26763	NOL3	2
sg_7939	LURAP1	3
sg_1504	GNRHR	1
sg_62621	ATG2A	2
sg_517	GAA	2
sg_42976	SHFL	3
sg_63833	GET4	6
sg_6664	AKAP14	2
sg_80660	IFNLR1	1
sg_11273	METTL26	3
sg_52075	CTSF	1
sg_48636	ITGA3	4
sg_84166	MKNK2	1
sg_70226	OSGEPL1	1
sg_49909	MAPK6	1
sg_39646	CTNNA1	3
sg_52901	SLC28A2	7
sg_85001	ZNF474	2
sg_60919	CD5	4
sg_36797	C2	1
sg_21414	RFPL4A	1
sg_25880	PRRG1	2
sg_6267	ZNF483	1
sg_61862	DHX34	2
sg_53333	ENDOG	1
sg_9702	ASB9	2
sg_46732	CXADR	1
sg_29764	DGKH	3
sg_75399	MMAB	1
sg_13544	DMRTC1B	7
sg_79050	ZNF786	1
sg_33454	FBH1	2
sg_60575	MYOF	2
sg_84019	KRTAP10-12	2
sg_72690	ZNF696	2
sg_16583	HHAT	1
sg_83926	SPATC1	2
sg_39128	PIK3C2G	4
sg_17637	SLC66A1L	2
sg_52397	BCL10	2
sg_34118	KCNJ16	1
sg_16851	THTPA	1
sg_5661	GPNMB	1
sg_75729	MED12L	4
sg_8437	SLC27A6	2
sg_36231	GLS2	1
sg_37493	CCSER2	3
sg_82243	MTDH	1
sg_56505	BET1	4
sg_69552	SCPEP1	1
sg_18607	SARDH	1
sg_25095	ATAD3A	1
sg_16409	ZNF683	2
sg_9275	TTLL3	4
sg_44044	TTC12	2
sg_72339	PBX4	3
sg_62916	FKBP15	2
sg_71821	TGS1	2
sg_40861	MYO6	2
sg_21050	TMEM25	6
sg_13339	OOEP	1
sg_55975	NKG7	2
sg_5430	OR7G2	1
sg_54947	APLNR	1
sg_29998	FGF8	2
sg_71024	DCTPP1	1
sg_24923	NSUN5	3
sg_78694	HUS1B	3
sg_37551	PITPNB	2
sg_30162	CAPRIN2	2
sg_79551	DNAJC18	2
sg_21877	ZBTB22	2
sg_11755	SLC5A10	3
sg_13053	ZNF629	2
sg_20519	CHAC1	1
sg_19899	CNST	5
sg_59223	B4GALT7	4
sg_80761	WDR88	1
sg_12726	CDC16	1
sg_55317	FFAR3	2
sg_35932	ANO2	9
sg_31001	ABCB9	2
sg_72823	ST6GALNAC5	3
sg_57934	LBX1	1
sg_39729	CSPP1	1
sg_77879	CCDC155	3
sg_9416	SLC10A7	1
sg_33193	IL4I1	1
sg_76287	SRSF12	1
sg_21652	TMEM71	4
sg_53478	GRB14	3
sg_13115	HSF5	2
sg_34275	DEDD2	1
sg_37938	ASTN1	4
sg_1262	SMN1	3
sg_7281	MUC21	5
sg_65636	CYP2W1	3
sg_2319	NCF4	3
sg_73086	CRISPLD2	2
sg_17148	NMRK1	1
sg_8056	H3-5	2
sg_77082	FAM83F	4
sg_10365	FAM220A	3
sg_65994	EPN3	1
sg_21480	IL18BP	1
sg_5597	OR2AT4	1
sg_44599	TRABD	2
sg_81251	RNF151	2
sg_83850	TEX45	3
sg_70407	GH2	4
sg_57267	PPEF2	1
sg_15189	FAM72B	2
sg_545	GBE1	3
sg_3368	PLA2G1B	1
sg_80184	IL17RE	1
sg_55862	KRTAP5-9	5
sg_83159	RNF144B	1
sg_55964	NFIA	1
sg_75267	TRIM47	1
sg_60468	ZDHHC8	2
sg_38976	SLC28A1	1
sg_16350	DHX36	2
sg_28699	CMTM2	2
sg_82468	AUP1	3
sg_65103	BAIAP2	4
sg_36339	PTGDR	1
sg_65948	C14orf119	2
sg_42034	INO80E	4
sg_2407	ADH5	1
sg_19738	ZNF844	3
sg_43715	PPM1L	1
sg_38186	SCML4	1
sg_54260	HOMER2	3
sg_44764	DMAC2	3
sg_7062	ZNF648	1
sg_51132	UBA7	1
sg_23049	PRR5L	2
sg_5009	OR10Q1	1
sg_19122	ACBD4	4
sg_64197	RAB4B	3
sg_38212	REV3L	1
sg_84771	RASL11A	2
sg_18428	CYB561D1	4
sg_72670	PLA2G12A	1
sg_33511	KCNC2	1
sg_61730	CRYGA	3
sg_40228	NPHS2	1
sg_63512	ABCA12	4
sg_1759	APOA4	2
sg_3459	PTGDS	5
sg_32116	UQCRB	1
sg_36787	GVQW3	1
sg_1091	PKP1	2
sg_77782	TMEM42	3
sg_32098	MYBPC1	4
sg_64584	CHMP5	1
sg_44578	WNT9B	1
sg_68313	RET	2
sg_81072	RNF175	3
sg_26671	MITF	1
sg_15063	C21orf91	8
sg_54424	MRPL49	2
sg_45817	LGALS9	6
sg_16739	ADPRH	2
sg_72499	HOXA3	3
sg_45754	R3HDM2	2
sg_68559	RTL9	2
sg_44033	CENPI	5
sg_37287	SPIDR	1
sg_61924	LAPTM4A	2
sg_40846	CABP4	2
sg_44113	SEMA3F	1
sg_6411	STH	1
sg_8698	SFMBT2	2
sg_60298	FLRT3	3
sg_53848	AXIN2	2
sg_41590	DNAJC5G	4
sg_39436	CRYAB	1
sg_32815	CYRIB	1
sg_13048	MYBL1	1
sg_17869	MYO1B	2
sg_1698	TEK	7
sg_62240	DLGAP4	3
sg_62936	SASH1	2
sg_25353	ZBED1	2
sg_4105	OR13C9	5
sg_61667	DNTTIP2	1
sg_39997	FER1L5	2
sg_69541	PRDM13	1
sg_6269	PPDPFL	1
sg_33064	ZNF451	2
sg_31829	PLK2	3
sg_76883	GLB1L2	3
sg_68450	LRRC47	1
sg_71669	ZNF408	1
sg_84475	KAZN	3
sg_70035	FKBPL	2
sg_24238	ALOXE3	1
sg_9496	CERKL	1
sg_29083	SESN1	3
sg_33138	IKZF3	1
sg_29941	RNF223	2
sg_13413	WIPF3	1
sg_51221	VRK1	2
sg_77784	TMEM42	1
sg_53762	TSPAN7	1
sg_37690	PTCD2	1
sg_1654	RAG1	2
sg_53078	ACP1	1
sg_72192	ATP10B	1
sg_39575	DCP1A	2
sg_42826	SIMC1	3
sg_70155	MOAP1	1
sg_49826	PPAT	1
sg_27289	RBBP5	1
sg_75693	MAS1L	1
sg_32493	PRRT2	5
sg_9670	MRI1	1
sg_24580	MPP1	1
sg_2178	IL9	3
sg_72083	PTGES2	2
sg_15449	NTF3	6
sg_11016	CDK20	6
sg_61227	HIBCH	2
sg_58259	LAPTM5	7
sg_6286	IGF2BP2	3
sg_8279	C1QTNF12	2
sg_63818	ATP6V1H	1
sg_84095	MKNK1	2
sg_4345	WNK3	1
sg_27195	IPO8	2
sg_2652	CHRM3	1
sg_37072	KCTD17	2
sg_966	NCF1	3
sg_52106	RIPK1	6
sg_29496	COMMD3-BMI1	1
sg_17800	KIFC3	1
sg_59167	SLC6A14	1
sg_11029	OXLD1	2
sg_74335	RAX2	1
sg_16217	TYMP	5
sg_83043	SKA2	1
sg_43337	PCM1	2
sg_53579	NAIP	1
sg_25585	SFTPC	3
sg_72916	TCF7L1	1
sg_78921	ZNF491	3
sg_39653	CTNNA1	3
sg_60898	DYNLRB1	2
sg_65329	BORCS6	3
sg_34554	KCNMA1	2
sg_19940	ACTA2	1
sg_1610	OXCT1	3
sg_15641	TTC21A	1
sg_20022	CCNYL1	2
sg_62573	MCF2L2	2
sg_62612	NPHP4	3
sg_37016	ZNF143	2
sg_59386	BRD3	1
sg_31200	CLEC16A	1
sg_25276	FHL5	3
sg_5957	DAZ2	2
sg_42756	RAB15	6
sg_81148	DPY19L2	2
sg_27385	NUP62	2
sg_61509	APEX2	1
sg_31053	PDE8A	3
sg_26669	MITF	3
sg_67372	OTULINL	4
sg_52657	EIF2S1	1
sg_62472	ZHX3	3
sg_39589	DOCK1	5
sg_64375	BIRC6	2
sg_38432	AIG1	2
sg_64598	RNF141	4
sg_9923	DEFB136	2
sg_30949	PLTP	4
sg_39246	TSNAXIP1	1
sg_37908	ODF3	6
sg_37388	NUDT13	5
sg_68598	KLHL42	2
sg_9323	NANOS2	4
sg_17371	TSPAN14	3
sg_71175	SLC27A3	1
sg_13851	NDUFAF7	1
sg_69103	H2BC5	2
sg_44223	TEP1	2
sg_5123	OR2T10	3
sg_41315	LINGO1	1
sg_10726	ZBTB7C	1
sg_16698	H3C13	1
sg_57748	HEXIM1	1
sg_1266	SMN1	3
sg_64626	CRIM1	2
sg_79204	C19orf25	3
sg_40715	PRDM5	3
sg_8258	NCDN	3
sg_56400	CD96	3
sg_58568	IDH3B	2
sg_48201	FMO4	2
sg_40750	CIART	3
sg_57548	LRRC41	2
sg_55692	HCN4	2
sg_52018	SRSF9	1
sg_65255	FAM20A	5
sg_16525	PHKA1	6
sg_27260	GREM1	3
sg_84317	SFT2D2	3
sg_40790	DENND1B	2
sg_62156	ZBED4	2
sg_50974	THOP1	1
sg_27964	CCDC179	3
sg_1769	APRT	1
sg_62905	KIF13B	2
sg_65714	EXD3	3
sg_65478	ARHGEF38	3
sg_27028	COL11A1	1
sg_51514	H3C1	2
sg_20829	COPS2	2
sg_83562	QRFPR	1
sg_61806	SAFB2	2
sg_83954	KLHL30	3
sg_76077	ABCA6	2
sg_12917	ZNF331	4
sg_9489	SPN	1
sg_36499	TOP3B	1
sg_1935	KCNJ11	1
sg_25035	TXLNG	2
sg_8634	ACTBL2	2
sg_38731	GRID2	2
sg_44161	FARS2	3
sg_48398	HTT	1
sg_20780	GAS2	2
sg_69411	LY6G5B	1
sg_10881	ZNF705D	2
sg_21089	DET1	1
sg_23495	RDM1	4
sg_25555	GRAMD1C	3
sg_11688	USP44	3
sg_50540	SLAMF1	1
sg_71065	METTL22	1
sg_50770	SQLE	1
sg_9729	TIPRL	2
sg_40680	RPS6KA4	1
sg_24381	TMOD1	3
sg_7702	ITM2C	2
sg_56434	POP7	2
sg_13920	MCC	2
sg_33316	PGBD5	4
sg_30216	PLA1A	4
sg_57400	VARS1	4
sg_49748	PLCG2	3
sg_62046	ARHGEF11	2
sg_40436	CLEC1A	1
sg_75907	CYP3A43	1
sg_45507	SLC16A9	3
sg_33469	FASTK	4
sg_50323	RPA3	2
sg_40125	RAD52	2
sg_69348	ZP4	2
sg_37763	RICTOR	3
sg_26570	PRMT7	3
sg_44695	ZFP30	1
sg_58424	UQCR11	1
sg_54471	DOCK2	4
sg_68208	CHMP1B	3
sg_52982	RECQL5	1
sg_41848	RPSA	1
sg_67268	SNTG2	3
sg_43264	EIF2AK3	3
sg_24692	XPNPEP1	2
sg_22284	SH2B1	2
sg_17544	SYNPO2	1
sg_68941	EPG5	5
sg_19869	AGRP	1
sg_26736	NDUFA2	2
sg_795	KHK	1
sg_32295	ARMCX4	2
sg_37675	COMMD4	3
sg_58578	MYO9A	3
sg_44843	RHCG	1
sg_28508	CCP110	1
sg_11078	SGSM1	2
sg_49544	PAFAH1B2	1
sg_50258	RFX1	3
sg_56545	KATNB1	2
sg_38714	EXD3	8
sg_26043	ARL13B	2
sg_83075	MRPS9	2
sg_45476	SPATA5L1	2
sg_61810	IPO13	1
sg_72719	URM1	4
sg_7719	DUSP15	4
sg_22537	SLAMF9	3
sg_19237	ETFBKMT	7
sg_3598	RPL28	2
sg_72103	CENPT	1
sg_39502	NFIL3	3
sg_25919	BRD7	3
sg_36070	FBXL4	1
sg_76803	RLN2	2
sg_54800	AKAP12	2
sg_80528	CAMK2D	3
sg_84416	EGFR	4
sg_5548	CHD3	3
sg_36106	CYP39A1	1
sg_84964	OR10A4	2
sg_43759	C2orf15	2
sg_57714	TXNRD2	1
sg_50554	SLC7A1	1
sg_61993	RIMS3	2
sg_3115	HTR1D	1
sg_13030	FBXO41	1
sg_11613	SLC2A4	1
sg_54052	TIAF1	1
sg_8782	GCOM1	2
sg_82713	SLC36A2	1
sg_34155	WWP2	2
sg_3771	ATP2C1	3
sg_31192	CLCN3	2
sg_66949	NOP10	2
sg_29999	FGF8	1
sg_13443	CCDC150	2
sg_23502	ETV1	3
sg_22216	CTXN2	1
sg_13464	TMEM218	1
sg_58582	PRRX1	3
sg_50879	MAP3K7	2
sg_78232	OMA1	3
sg_56293	AASS	1
sg_35427	POTEB2	3
sg_26192	KLF11	1
sg_42177	CLDN4	3
sg_10929	ANGPTL4	6
sg_37234	GON4L	3
sg_16211	CDKL3	1
sg_20328	BBX	1
sg_4682	BMF	2
sg_19281	UCK1	1
sg_56431	RIDA	2
sg_66792	PAG1	2
sg_43556	CDH7	1
sg_81353	POTED	3
sg_36158	CIDEA	2
sg_24180	TMEM14C	4
sg_40252	SIN3B	3
sg_84969	MBNL1	2
sg_13320	TMEM223	1
sg_27871	SLC12A8	2
sg_62649	FRMD4B	2
sg_20447	PTGES3L	2
sg_45141	DGKI	1
sg_66430	MOB1A	1
sg_20206	HES4	7
sg_49267	MYC	6
sg_28854	CALU	2
sg_8027	VSIG8	1
sg_33666	KIF18B	4
sg_77705	TEX261	1
sg_64869	TLR8	1
sg_54356	MRPL33	3
sg_20818	PYM1	5
sg_68645	CEP126	3
sg_39708	TEX13A	3
sg_8128	EXOC6	2
sg_1428	SLC25A20	4
sg_33376	EPS15L1	2
sg_64156	COPG1	1
sg_57833	RELB	3
sg_15178	PHYHD1	1
sg_77268	MAGEC3	2
sg_34226	TNFAIP3	3
sg_24394	EVC2	2
sg_53642	NFKBIE	1
sg_63628	BICRA	2
sg_51539	H4C4	2
sg_21172	LIPT2	2
sg_15827	ADAM8	3
sg_70658	PAPOLG	1
sg_73059	RPS6KL1	1
sg_8456	TMCC1	1
sg_56089	NELFA	3
sg_78968	ZNF684	2
sg_1980	REN	2
sg_11938	EIF4G2	1
sg_16643	PPP4R3B	2
sg_3424	PPP3R1	1
sg_14145	POLR2J3	1
sg_42509	SERPINB12	3
sg_83029	PLEKHS1	1
sg_84745	NMB	2
sg_2430	ADRA1D	2
sg_33961	HSD11B1L	1
sg_52058	ABCC3	3
sg_61998	DLGAP5	1
sg_50033	PSMC3	3
sg_78355	ZNF627	2
sg_77076	KLHDC7B	1
sg_24714	CADM2	2
sg_76946	BOD1	2
sg_78620	ANKRD18A	1
sg_3285	NPR3	1
sg_83470	CLEC7A	1
sg_2656	CHRM3	3
sg_15953	SUPT5H	2
sg_13839	WBP1L	1
sg_75728	MED12L	3
sg_4352	MYL4	1
sg_70811	TAS2R8	2
sg_54023	AP4M1	2
sg_66435	PARVA	1
sg_81262	TMEM167A	1
sg_29916	LRTOMT	3
sg_3689	TSR3	1
sg_79130	TERB2	1
sg_35363	RBM46	4
sg_50491	SFRP5	1
sg_85295	PRKCB	3
sg_47992	DPT	3
sg_65030	APLN	2
sg_5167	OR4D2	1
sg_15012	HOOK2	2
sg_62791	TBC1D12	2
sg_35570	HERC4	7
sg_36157	CIDEA	1
sg_60828	WDR91	2
sg_1979	REN	5
sg_66787	IMPACT	1
sg_32570	TMEM250	3
sg_8102	MAD1L1	1
sg_51438	AXIN1	1
sg_58566	HOXD3	1
sg_80568	CAMKK2	1
sg_71130	PLEKHF1	2
sg_4329	SMC4	1
sg_10739	NDUFAF5	1
sg_60296	FLRT1	1
sg_44652	CEP70	3
sg_2549	TSPO	2
sg_24581	MPP1	1
sg_84408	EGFR	3
sg_38588	SLC44A1	5
sg_13498	MYO1C	1
sg_27135	AKR1D1	3
sg_26827	CD22	3
sg_18898	FKBP2	2
sg_32664	R3HCC1L	2
sg_19616	TMEM51	1
sg_53249	CTSH	1
sg_24368	PALLD	1
sg_41775	TUBB6	1
sg_60664	REM1	2
sg_31589	FRMD3	1
sg_33719	FAM153B	1
sg_52284	FGF16	1
sg_45899	TDP1	1
sg_67623	SLCO1B3	2
sg_53814	RAB7A	6
sg_70731	INTS3	1
sg_58115	SLC22A7	1
sg_12240	SCYL1	2
sg_17128	SPRYD7	2
sg_45042	PTN	1
sg_63079	POFUT1	4
sg_16712	KRTAP2-1	8
sg_15100	ZNF707	1
sg_77803	LRGUK	4
sg_45270	ADGRL3	3
sg_51597	PLA2G10	1
sg_19834	TMEM151B	2
sg_9255	ARRDC2	1
sg_38631	ANAPC4	1
sg_15281	CXXC1	3
sg_51204	VDAC1	2
sg_39842	PGAP3	3
sg_37440	TANGO2	4
sg_925	MYBPC3	1
sg_73299	HASPIN	1
sg_17496	TNIP3	1
sg_68906	KIAA1614	2
sg_25511	FUZ	1
sg_3116	HTR1D	1
sg_69095	H2BC11	4
sg_46395	RPS6KA6	1
sg_62126	FCHSD2	3
sg_79466	FAM47B	4
sg_52052	B3GALT4	2
sg_27252	PDE1C	4
sg_64676	RANGRF	3
sg_42095	SENP6	2
sg_71828	RIN3	4
sg_15559	ACSM2B	3
sg_44690	SHROOM2	2
sg_79830	RBM45	3
sg_21771	ZFY	3
sg_41345	HMGB3	2
sg_41271	ISCU	1
sg_9563	FAM131B	1
sg_61849	EDEM1	3
sg_18416	ZDHHC4	1
sg_69377	MS4A7	1
sg_54421	AQP3	1
sg_8278	C1QTNF12	2
sg_41041	FAAP24	1
sg_78191	VTI1A	1
sg_9748	CSNK1G3	1
sg_66830	EAF2	1
sg_34057	XRRA1	1
sg_54264	RASAL2	2
sg_30199	CSPG5	3
sg_3820	GDF6	2
sg_10658	LRTM2	1
sg_28275	AIFM2	3
sg_12229	CLCC1	4
sg_51595	PIP4K2B	6
sg_27328	SAMD9	3
sg_31811	C9orf24	1
sg_38890	AUNIP	1
sg_60785	KLF15	5
sg_72689	ZNF696	1
sg_50194	ARID4A	2
sg_82383	PAX3	1
sg_42775	PCNX1	1
sg_70790	C8orf33	1
sg_84700	USP50	3
sg_15624	TMC5	1
sg_40756	ZNF556	1
sg_6714	THAP7	1
sg_2984	GRIA1	2
sg_69896	SDF2L1	1
sg_57005	NDC80	1
sg_15734	UBE4B	3
sg_76046	CDKN2B	4
sg_57701	IFITM2	2
sg_73671	ZMYND12	2
sg_18119	PITPNM1	4
sg_71346	NAA16	2
sg_83985	KRTAP10-1	3
sg_20280	SLC35B3	1
sg_73595	KAT8	2
sg_15166	TMEM170B	4
sg_31395	TPD52L2	1
sg_38923	ZNF92	1
sg_36575	ZC3HC1	2
sg_33390	IDH3B	3
sg_40794	YIF1A	1
sg_20414	CASKIN2	2
sg_15130	C17orf80	2
sg_22475	FAN1	5
sg_40180	TMEM128	4
sg_29159	NPL	4
sg_64849	KDM3B	2
sg_61050	ADAM28	1
sg_71513	PRKRIP1	5
sg_37489	CCSER2	2
sg_64773	TM7SF3	3
sg_55542	SULT1E1	2
sg_55424	SMAD4	2
sg_8461	TRIM36	1
sg_84118	TGM6	5
sg_71678	ARMC5	3
sg_26006	ZBED6	1
sg_11186	OPALIN	1
sg_38050	PKNOX1	2
sg_64433	SS18L2	6
sg_38760	SLC35D2	1
sg_81688	MT1M	3
sg_82744	TMED7	1
sg_50218	RCN1	8
sg_41175	RRN3	2
sg_82669	ASPHD1	3
sg_69505	CERS1	3
sg_58068	STARD10	2
sg_32910	USP17L4	6
sg_83976	KRTAP10-7	2
sg_81678	NLRP14	1
sg_6952	LBX2	2
sg_59823	G3BP2	3
sg_36427	UBE2C	1
sg_71369	NDNF	2
sg_7609	AKTIP	1
sg_51560	H4C2	2
sg_55856	KIFC3	1
sg_38612	MRPS27	2
sg_78702	OTOS	1
sg_58054	MTHFD2	2
sg_78298	C17orf50	4
sg_29585	MBD1	3
sg_83613	LYSMD3	2
sg_24109	DCAF17	3
sg_48757	KCNK1	1
sg_78324	NXNL2	4
sg_59573	FBXO10	3
sg_82156	B4GALNT4	2
sg_59450	MACF1	2
sg_13596	JMJD6	5
sg_76150	VSTM2L	1
sg_5516	OR51G2	1
sg_85093	C1orf174	2
sg_4135	PLEKHA1	1
sg_9876	ADGRG6	2
sg_28265	PPAN-P2RY11	1
sg_33042	CUL3	3
sg_47730	CLTCL1	2
sg_49428	NPTX2	5
sg_14770	EPHA10	3
sg_85380	PDLIM7	2
sg_73984	SLX4	4
sg_30833	ANKRD6	2
sg_77236	PPP1R14B	5
sg_9532	RAB24	2
sg_346	DDB2	2
sg_29893	PBX1	8
sg_77438	BACE2	1
sg_11075	INTS6	1
sg_6156	EPHA8	2
sg_85345	ANO5	1
sg_82177	TFAP2E	2
sg_46746	DGKA	2
sg_25324	SMPD4	3
sg_26816	AIF1L	1
sg_21068	CXorf51A	1
sg_38116	OLFML3	1
sg_49603	PCNA	3
sg_58285	LMO4	4
sg_70714	HAPLN4	3
sg_11721	RUFY2	1
sg_28141	DOK1	1
sg_15494	ZGLP1	4
sg_32754	CLEC19A	1
sg_81788	LYNX1	3
sg_74460	FAM222A	3
sg_60223	N6AMT1	2
sg_54978	BCL3	3
sg_14723	PRDM8	2
sg_65950	GPATCH2L	2
sg_45686	PDP2	1
sg_76740	SPACA4	1
sg_15025	RALYL	2
sg_38583	KLHL1	1
sg_11571	DEFB105B	3
sg_39293	KIF6	1
sg_9388	CDNF	1
sg_71972	WWC2	6
sg_72718	URM1	2
sg_56021	CCL8	3
sg_24739	ADCY10	1
sg_64709	CDKL3	2
sg_22720	RBM19	5
sg_5314	RPS3	2
sg_42970	LGI1	2
sg_40262	CDCA3	1
sg_60832	ZC3H7A	2
sg_58885	LSM6	1
sg_67472	VSIG10	1
sg_70961	AHNAK	5
sg_61467	TINAG	1
sg_15572	FBRS	2
sg_2016	HNF1A	1
sg_42794	MEP1B	2
sg_68954	RET	4
sg_8639	KAZN	1
sg_80518	TNFSF13	1
sg_28733	PDCD2	7
sg_74480	FIZ1	1
sg_36504	RFX3	2
sg_21779	NECAP2	4
sg_82116	OAF	1
sg_81798	HCAR2	3
sg_29969	TTF1	1
sg_43871	GAK	2
sg_72134	MYCT1	3
sg_51936	UNC5C	1
sg_30307	RNF40	3
sg_1908	HBB	1
sg_34558	SEL1L2	2
sg_16405	ENG	1
sg_72648	MRPS26	2
sg_72894	TEX12	1
sg_208	CAPN3	5
sg_60160	TPSG1	1
sg_52463	CH25H	1
sg_2696	CHRNB4	2
sg_35983	IRX4	1
sg_63347	HINFP	2
sg_52013	VAMP8	1
sg_83741	OLFML1	2
sg_61172	EDC4	2
sg_43351	WDR97	1
sg_57120	NKX6-1	2
sg_15558	ACSM2B	4
sg_12413	QSER1	2
sg_19613	ARTN	1
sg_31343	SLF2	2
sg_68330	FGF22	2
sg_59548	CCNDBP1	2
sg_75391	OBSCN	2
sg_14202	HMGCS1	1
sg_73092	INHBE	3
sg_60630	DIO2	2
sg_71450	ZNF329	6
sg_64188	WDR83OS	2
sg_38100	KIRREL1	1
sg_77146	PRELID2	3
sg_955	NAGLU	1
sg_30062	IGSF8	1
sg_61218	OPTC	2
sg_80536	IFNL1	1
sg_50894	TCEA2	2
sg_59076	POLI	3
sg_25631	GOLGA3	1
sg_75323	C19orf33	2
sg_64926	THEM6	2
sg_5114	OR2T12	2
sg_37187	FAM71F1	2
sg_37634	IQCH	2
sg_85359	SIGLEC15	2
sg_70197	EIF4H	1
sg_56753	SOX1	5
sg_42585	ST8SIA5	2
sg_77540	TRUB1	1
sg_73873	ELOF1	2
sg_13724	GNRH1	3
sg_54881	CLEC2B	2
sg_50360	S100A9	1
sg_70324	MMP25	1
sg_68754	ZBTB2	1
sg_16341	CNTLN	1
sg_71504	BBS1	2
sg_26106	CPEB2	2
sg_35512	STIM1	2
sg_64634	TMEM8B	2
sg_39315	PIGG	3
sg_12203	MUTYH	3
sg_65658	BTBD2	1
sg_56987	NOD1	1
sg_56801	MANF	1
sg_2908	GABRA1	3
sg_63080	KCTD2	2
sg_20554	SLC6A8	1
sg_49241	NUDT1	2
sg_2411	ADH7	1
sg_16028	VAX1	4
sg_980	PNP	1
sg_22766	ANXA6	3
sg_11637	PTPN20	2
sg_9329	KIAA1755	5
sg_64439	PRRX2	2
sg_27772	GFY	1
sg_53485	ARHGAP35	1
sg_60184	UCK2	3
sg_2053	VWF	3
sg_24522	MARCHF1	1
sg_43067	CPNE9	1
sg_10797	SIRPG	5
sg_57009	WFDC2	2
sg_34719	COPZ1	1
sg_75026	PML	2
sg_76717	TANK	1
sg_25128	FUS	2
sg_54327	TP53I3	3
sg_15157	PID1	1
sg_15703	NEFM	2
sg_79997	TTLL10	2
sg_56775	TBCD	4
sg_48842	KRT31	1
sg_16715	CLDN19	1
sg_7221	ACER2	1
sg_7897	OR11H12	2
sg_5017	OR10K1	1
sg_23913	DISC1	4
sg_52842	UXT	2
sg_53924	NMI	2
sg_14840	RBIS	2
sg_6980	B3GNTL1	3
sg_31504	CHMP2B	1
sg_59899	GTPBP4	2
sg_26365	CD8B	3
sg_60915	TMEM258	2
sg_32734	STPG3	4
sg_5660	GPNMB	3
sg_21261	REXO5	6
sg_83709	ZNF600	1
sg_70932	CUEDC2	2
sg_9313	SLC35F1	10
sg_25026	CNKSR2	2
sg_34053	ANKRD46	2
sg_37704	LYSMD4	1
sg_34306	SMOX	1
sg_69273	PSIP1	1
sg_5450	OR8H1	2
sg_55303	GPR31	5
sg_72599	SYNC	2
sg_17973	ERICH4	4
sg_70618	AIDA	3
sg_1716	UGT1A1	1
sg_3863	ZNF782	2
sg_35710	MOBP	3
sg_38658	TEX30	2
sg_38119	GPRC6A	1
sg_34979	CEP76	3
sg_52541	NPR2	2
sg_60323	CPSF1	4
sg_3281	NPR1	1
sg_17206	ATL1	1
sg_16855	ORAI2	2
sg_22644	MYOCD	5
sg_4420	KCTD11	1
sg_44202	FAM216B	3
sg_78569	NCR3	2
sg_58711	ZNF22	2
sg_53028	MED20	1
sg_18929	PIP5KL1	2
sg_892	CIITA	4
sg_15810	TTC24	4
sg_1288	ABCA4	1
sg_65130	TMED9	1
sg_3127	HTR2C	2
sg_75090	ADRA1A	2
sg_19691	TMEM108	5
sg_75481	NACC1	2
sg_27539	CCT6B	2
sg_26653	EPB41L5	1
sg_18702	OAZ3	1
sg_69895	SDF2L1	2
sg_66118	KDM4D	3
sg_3173	IL2RB	1
sg_62104	LRIG2	1
sg_65494	TENT5C	5
sg_64938	OAS1	1
sg_20424	NEMP2	1
sg_45262	BSG	1
sg_44899	PSTPIP1	3
sg_68339	C11orf16	2
sg_62653	GRAMD4	1
sg_37266	RHD	1
sg_34534	CFAP410	3
sg_37270	SMARCA1	3
sg_833	LEP	3
sg_43863	GAL3ST1	3
sg_70518	ILRUN	3
sg_80515	UBR3	2
sg_36610	CDKL1	2
sg_50320	RPA1	3
sg_50139	NECTIN2	3
sg_75523	MBD6	1
sg_41799	SAMD4B	4
sg_52953	TRIP13	1
sg_75896	DEFB118	6
sg_18324	ACP3	1
sg_26042	ARL13B	2
sg_25572	MOB2	1
sg_45454	TRADD	2
sg_34901	PPP2R2B	1
sg_65670	DNAAF5	3
sg_2563	CA4	1
sg_44282	DNPEP	1
sg_38195	GLB1L	2
sg_52402	HERC1	3
sg_45841	CDKN3	1
sg_43728	CCDC192	1
sg_71659	ZNF665	1
sg_63802	RPS27L	1
sg_13312	VWC2L	1
sg_37919	SLC36A4	4
sg_63314	PNKD	2
sg_20749	PLEKHA5	2
sg_49699	PI3	2
sg_11697	HMGCLL1	4
sg_82659	CRTC2	3
sg_41085	VSTM2A	3
sg_67699	SLC2A4RG	1
sg_6929	SPANXN3	2
sg_60608	PAX3	1
sg_82826	ZNF428	3
sg_75064	LACRT	1
sg_64377	BIRC6	2
sg_32390	CHST9	2
sg_62702	TTLL12	1
sg_29166	PMEL	1
sg_70442	CSH2	1
sg_64295	MAN1B1	3
sg_55030	CEBPD	2
sg_43660	LRRC3B	2
sg_29436	BUD23	3
sg_13158	GPR108	2
sg_77413	TGIF2LX	2
sg_14229	HDAC7	1
sg_59355	TMED3	1
sg_71183	IRX3	6
sg_62958	SMCHD1	3
sg_73744	ALKBH7	1
sg_50917	TDG	2
sg_52183	NAPA	3
sg_39684	BECN2	2
sg_38816	CDK14	2
sg_76057	MYL1	5
sg_83389	SASS6	2
sg_6063	WDR33	1
sg_77393	FAM122C	2
sg_82672	ASPHD1	3
sg_59893	TSPAN12	5
sg_37679	NOLC1	1
sg_34121	KCNJ16	4
sg_31632	ASAP1	2
sg_76120	C20orf96	2
sg_70912	LRFN4	3
sg_27587	HCN2	2
sg_81969	SNAI3	3
sg_69139	NMB	5
sg_40245	SEL1L3	4
sg_65725	MARCHF5	2
sg_82124	ANKK1	1
sg_30956	EIF3L	3
sg_1388	WAS	1
sg_27101	SMAD7	1
sg_44474	KRT86	2
sg_65908	LAMTOR1	1
sg_58924	TCHH	1
sg_55654	GABBR2	2
sg_37175	PRTFDC1	1
sg_12971	SP100	1
sg_37193	ZNF7	1
sg_15149	PIP4P1	1
sg_12862	OCIAD1	2
sg_77536	SGCZ	5
sg_32928	SRI	2
sg_11409	ZCWPW2	4
sg_25927	RABL6	2
sg_47783	COL15A1	1
sg_32104	AP4S1	2
sg_3027	GRM2	5
sg_4163	EXOSC10	1
sg_75567	GALNT13	1
sg_14006	TMEM150B	2
sg_65949	GPATCH2L	1
sg_74605	FAM83A	2
sg_26058	PRRT4	2
sg_49205	MSMB	3
sg_29423	WDR27	2
sg_5808	OR4K15	1
sg_48081	ELANE	4
sg_80694	KCNH7	3
sg_33763	KIAA1324	1
sg_21571	MYADML2	2
sg_38280	TMEM87A	1
sg_54546	KCNC4	3
sg_5356	OR52K2	1
sg_41419	C12orf57	3
sg_57012	WFDC2	3
sg_22771	CCDC81	2
sg_12910	PRKD2	1
sg_70626	PLEKHG2	5
sg_23811	H2BW2	1
sg_40895	C11orf24	1
sg_45456	EFR3A	2
sg_60936	HOXD9	1
sg_31187	NUB1	1
sg_76334	ZNF280B	2
sg_3268	NQO2	4
sg_36597	ADA2	4
sg_69491	PELI2	2
sg_48739	KCNJ3	2
sg_13515	TMEM120B	2
sg_72444	ASXL3	1
sg_41194	CNOT8	1
sg_68073	CNNM1	2
sg_23662	COPS7A	1
sg_63990	MRPS2	2
sg_67229	HOXB6	3
sg_52991	SELENOF	1
sg_69217	PMAIP1	1
sg_28534	TDRD5	1
sg_40829	RHOD	1
sg_46527	CYHR1	9
sg_12732	ZAP70	3
sg_82253	MRAP	1
sg_48379	GZMK	1
sg_34273	DEDD2	3
sg_74458	ATOH8	4
sg_15078	VSIG4	1
sg_36494	DOC2A	1
sg_53606	NDUFB1	1
sg_46784	DHX15	1
sg_84370	HTR4	3
sg_45354	NIPAL3	2
sg_9690	IZUMO4	4
sg_32263	S100PBP	4
sg_22135	TXNDC5	1
sg_53686	POU4F2	1
sg_4646	PARVB	2
sg_77674	SLC39A3	1
sg_72929	SH3BGRL3	1
sg_6846	ITPRIPL1	1
sg_25638	MYD88	1
sg_47937	CTSG	1
sg_36257	EDF1	2
sg_76865	PCSK6	2
sg_38794	KIAA1958	3
sg_79488	DCP1B	1
sg_30009	CASP10	1
sg_41002	ZMIZ2	1
sg_15970	CCNA1	1
sg_15761	NUDT19	1
sg_40787	FOSL1	1
sg_14090	ASIC1	2
sg_13145	EPHA6	2
sg_59505	NOCT	2
sg_56467	RAMP3	3
sg_77197	HDGFL1	1
sg_21667	UBE2QL1	3
sg_73266	SPATA16	2
sg_70288	RHBDF1	3
sg_78604	FAM110B	1
sg_43842	ZNF426	4
sg_3952	RAET1G	2
sg_72142	ZXDC	2
sg_78992	BBS5	3
sg_30855	ELOVL5	1
sg_3908	LCN9	2
sg_71737	GEMIN6	1
sg_14461	HEPHL1	1
sg_75614	ATG4A	1
sg_47799	SLC31A2	3
sg_28032	PRSS55	1
sg_6328	ERV3-1	2
sg_72762	CCNL2	3
sg_63640	CD207	1
sg_37549	PITPNB	1
sg_42840	ARHGAP39	2
sg_51182	UNG	3
sg_2040	TYRP1	3
sg_3794	TAGLN	5
sg_42850	TSHZ1	2
sg_41853	PHF24	1
sg_7160	SPIN3	1
sg_11835	SMIM8	1
sg_70305	XPO4	4
sg_12932	ALDH5A1	1
sg_42842	ARHGAP39	6
sg_69698	FGA	1
sg_24517	SLC26A11	1
sg_18549	TOMM5	3
sg_65809	TIPIN	1
sg_71430	BEND5	1
sg_44182	ZNF184	3
sg_56269	CLEC3A	2
sg_69007	IFNA6	2
sg_80724	FAM149B1	1
sg_41219	KIRREL3	4
sg_15206	TSPAN19	3
sg_5357	OR52L1	3
sg_71339	CERS4	4
sg_7247	ERCC6L2	1
sg_35472	KIAA2012	3
sg_21709	PRAP1	2
sg_63255	NOL11	3
sg_23376	PPP2R5C	1
sg_7623	TRIM61	3
sg_40867	CD55	1
sg_38795	KIAA1958	1
sg_47415	ATP5PB	6
sg_47436	AZU1	1
sg_58557	HOXA7	4
sg_63718	KIR2DL3	1
sg_54628	OXA1L	2
sg_46259	FAM118B	2
sg_20004	MGRN1	4
sg_15126	C17orf80	2
sg_67427	CRCT1	1
sg_41136	SLC24A1	1
sg_43203	RLN3	1
sg_78238	SPACA7	1
sg_34348	TFAM	1
sg_70094	MCCC2	2
sg_56386	KLRG1	1
sg_17138	SPRY4	3
sg_46190	WIZ	1
sg_16479	ADD1	1
sg_52219	TNFRSF10B	2
sg_16625	BSCL2	4
sg_49246	MTX1	1
sg_45579	ACSM5	1
sg_7223	ACER2	1
sg_16159	MANEAL	4
sg_64856	ARMCX3	2
sg_78935	EID2B	2
sg_52169	FADD	2
sg_76304	NEURL2	4
sg_70842	DDRGK1	1
sg_20689	ZNF438	5
sg_7270	NUGGC	4
sg_67440	MAGEL2	3
sg_31667	KHDC1	7
sg_56623	BORCS8-MEF2B	1
sg_41685	PRSS2	6
sg_84136	THAP1	2
sg_33758	PSME3	1
sg_46617	TRMO	2
sg_67459	DLL4	2
sg_5635	MAGED1	1
sg_63334	C2CD2	1
sg_47572	CCNF	3
sg_23395	SPATA48	2
sg_15589	RUSC1	1
sg_49764	PMCH	1
sg_37529	WDR86	1
sg_44617	C16orf70	2
sg_50348	S100A3	2
sg_23890	ADAM8	2
sg_9852	ZNF226	5
sg_16070	KCNC1	1
sg_17346	SLC39A13	1
sg_83081	BPTF	2
sg_3789	UGP2	3
sg_3595	RPL28	4
sg_64479	MSRB1	5
sg_78901	ANKRD13B	2
sg_16228	ENTPD6	5
sg_19961	TP53BP1	2
sg_70245	POPDC3	1
sg_77529	MIEF2	2
sg_53198	CCR6	1
sg_38808	HECW1	1
sg_46298	COPE	1
sg_63908	UBE2D4	1
sg_27362	AOPEP	1
sg_64030	ISOC1	1
sg_82313	STT3B	1
sg_48207	FNTA	1
sg_8414	KHDC3L	4
sg_74666	CASP2	1
sg_77271	MAGEE2	1
sg_9711	CFAP206	2
sg_19910	TRAF3IP1	3
sg_49757	PLN	1
sg_82985	UBALD2	1
sg_42340	LMO7	4
sg_1595	MVK	2
sg_42227	NAT9	1
sg_64622	CRIM1	3
sg_53630	NDUFS6	4
sg_76307	TMC2	1
sg_43224	F10	1
sg_29887	ISY1-RAB43	3
sg_73528	ENKD1	2
sg_10851	PTGFR	6
sg_32135	CDC20	3
sg_20015	SQSTM1	1
sg_74260	CBX2	4
sg_40528	DTX4	1
sg_62830	ATP11A	3
sg_53331	ENDOG	1
sg_74066	UNC80	1
sg_50110	PTPRG	5
sg_84598	IYD	2
sg_18492	PHLDB2	1
sg_20134	CTIF	1
sg_51258	XPNPEP2	1
sg_16452	CD300LD	2
sg_16693	METTL24	1
sg_30941	ELOA3D	1
sg_72818	SBF2	1
sg_64057	HDDC2	4
sg_5237	OR5K2	1
sg_12147	ZNF557	1
sg_71764	RNF122	1
sg_17653	GSPT1	2
sg_38646	ZNF34	1
sg_29972	EGFLAM	1
sg_23935	DISC1	1
sg_46180	TPRKB	1
sg_10604	SLC38A10	2
sg_14521	MAGED4	1
sg_10934	IFFO1	3
sg_45319	HNRNPH3	6
sg_63175	RPL36	1
sg_70194	EIF4H	3
sg_29132	BMP2	2
sg_9066	WASF1	2
sg_46755	DARS1	1
sg_33077	DIS3L2	2
sg_26841	CLDN19	1
sg_77052	ADAT3	3
sg_51684	GPR65	2
sg_52133	TNFSF9	1
sg_22368	SLCO1C1	4
sg_9124	PSMA8	2
sg_23256	PLEKHD1	2
sg_17425	RASGRP1	1
sg_20506	PCDH15	1
sg_6369	SFI1	3
sg_61869	ST18	4
sg_52085	CTNNAL1	2
sg_23600	SHOX2	3
sg_23238	SH2D2A	3
sg_15885	KLHL33	5
sg_19966	DHRS9	2
sg_34737	ITGBL1	1
sg_54198	TM9SF2	4
sg_20565	HES6	5
sg_25151	MIB2	3
sg_70179	NOD2	4
sg_82661	CRTC2	1
sg_12845	TMEM52B	1
sg_72390	B9D2	3
sg_38255	N4BP2L1	2
sg_31157	NECTIN3	2
sg_46841	DRG2	1
sg_9084	FNBP1L	2
sg_34378	SLC25A10	1
sg_27865	FAM240A	1
sg_74035	DCTN5	1
sg_33892	SRP72	1
sg_66630	RNLS	1
sg_55166	F2RL1	1
sg_73477	KIRREL2	2
sg_12052	ZSWIM7	1
sg_22971	EVI5L	3
sg_30957	EIF3L	2
sg_69110	H2AC14	2
sg_65505	ZNF3	2
sg_66160	SLC6A15	1
sg_12285	SSTR4	2
sg_3798	TM6SF2	4
sg_78319	SLC25A48	1
sg_80125	SVEP1	1
sg_61835	GREB1	1
sg_12764	DACT1	5
sg_73850	THOC3	4
sg_26157	PPP2R1B	3
sg_72751	DEFB126	1
sg_29272	PCSK2	1
sg_19079	XPR1	1
sg_26708	RNF32	2
sg_31864	TNIP1	1
sg_34588	SESN3	1
sg_49559	REG3A	2
sg_27459	TMEM116	2
sg_14053	ACACB	3
sg_82916	FAAP20	3
sg_13037	ZBTB38	3
sg_12010	PARP2	1
sg_58106	CYP46A1	1
sg_59342	PHLDA1	1
sg_45689	SRGAP2C	2
sg_73273	KRTAP1-5	1
sg_71449	ZNF329	3
sg_49797	POLA2	2
sg_51735	NDST2	1
sg_46111	FAM76B	2
sg_74910	CGB7	3
sg_36019	ZNF254	3
sg_45778	DRG2	2
sg_29218	ZNF778	2
sg_81948	ATP5IF1	2
sg_51464	H2AC16	2
sg_41291	TMEM209	2
sg_79650	SDK1	2
sg_70955	GID4	1
sg_22831	MTHFSD	2
sg_43006	STXBP5L	2
sg_84210	MRRF	3
sg_46281	CXorf38	1
sg_72853	KRTAP4-6	2
sg_16600	FRMD1	1
sg_62852	TASOR	2
sg_54206	POLR2D	1
sg_66918	CAMK2N1	2
sg_84794	QKI	4
sg_71040	LBHD1	2
sg_63934	ATP6V1D	2
sg_28523	CDIP1	2
sg_53199	COL6A3	1
sg_9742	ALDH3A2	3
sg_8303	RPS11	5
sg_42402	TDRD15	4
sg_27128	AKR1D1	2
sg_35269	GPSM3	1
sg_2255	HPX	4
sg_44350	TMEM263	2
sg_31990	CLECL1	2
sg_11166	ANXA8	1
sg_25520	SUN1	1
sg_23619	MYO19	2
sg_46110	FAM76B	2
sg_61979	EIF4A3	2
sg_39572	KRBA1	4
sg_78304	CD300LG	2
sg_45180	CPSF3	2
sg_22160	RUBCN	2
sg_72846	KRTAP9-9	2
sg_72266	PDGFD	1
sg_74049	ACRBP	2
sg_851	LIPA	3
sg_67204	MIS18A	3
sg_56963	SEMA3A	1
sg_67116	NDUFA12	1
sg_26922	IP6K2	2
sg_1118	PMM2	4
sg_67674	MC3R	1
sg_4604	MGLL	4
sg_57767	POLR3C	7
sg_1614	PAFAH2	6
sg_30186	DNAH8	3
sg_32693	SLC47A2	3
sg_29077	PGM3	2
sg_49157	MMP12	1
sg_68447	PNMA8B	1
sg_59608	FOXB1	1
sg_9622	ERGIC1	2
sg_4050	OR52N5	6
sg_5952	DAZ2	1
sg_3417	PPP3CA	3
sg_58013	MAP3K2	1
sg_681	TBX5	2
sg_36338	PTGDR	5
sg_70448	EBF2	2
sg_3453	PTGDR	2
sg_60200	FLRT2	1
sg_76600	GIPC3	1
sg_53496	HNRNPAB	4
sg_72258	MED28	2
sg_85297	BLOC1S3	5
sg_7884	LSP1	2
sg_25857	AAAS	2
sg_44691	SHROOM2	2
sg_59468	APPL1	3
sg_67913	SEMA4B	2
sg_82062	C20orf85	1
sg_1280	SRD5A2	2
sg_20901	C2orf74	2
sg_26768	TUT7	1
sg_3124	HTR2C	1
sg_21186	PATE4	3
sg_2669	CHRNA3	3
sg_1800	COL10A1	1
sg_40412	TBCA	1
sg_44565	MAX	1
sg_21351	CCDC169	1
sg_40390	SWAP70	8
sg_39744	LYPD4	2
sg_56790	TUBA3C	1
sg_84660	IQCF2	8
sg_50548	SLC6A1	1
sg_28809	MYL6B	1
sg_19196	ZBTB43	1
sg_42913	MAPK9	1
sg_36495	TOP3B	2
sg_69437	EPS15L1	3
sg_58066	SDCCAG8	2
sg_70427	NDST4	1
sg_16078	FPGT-TNNI3K	1
sg_83552	TREML4	1
sg_84523	POLR1C	3
sg_67065	DHTKD1	4
sg_62782	SYNE2	2
sg_78629	WFDC9	2
sg_53152	PTTG1IP	1
sg_65048	ASIC5	1
sg_34725	C5AR2	2
sg_51650	DOC2B	3
sg_18684	TEDC1	1
sg_77280	B3GNT6	4
sg_51954	DCHS1	2
sg_56799	MANF	1
sg_75769	TMEM203	4
sg_29119	NDUFS1	1
sg_84024	ARSB	4
sg_84368	ZNF365	1
sg_49997	PSMA7	5
sg_47868	CRYBB1	1
sg_20868	ZNF534	2
sg_63312	RWDD3	1
sg_5078	OR2AK2	2
sg_17963	VRK2	1
sg_28643	INMT	7
sg_68748	VPS18	2
sg_62957	SMCHD1	3
sg_15746	KIF13A	2
sg_33123	SCFD1	1
sg_31272	CD2BP2	1
sg_37145	TRA2A	6
sg_35233	DRGX	2
sg_38671	GARNL3	1
sg_46112	FAM76B	1
sg_5677	KDM2B	1
sg_17178	MFN2	1
sg_9292	RPS26	1
sg_2850	DIO1	1
sg_12088	STAG2	2
sg_36244	TBCB	1
sg_55871	KRT6B	2
sg_71575	TTLL7	2
sg_77723	GTSF1	1
sg_32070	MEST	1
sg_8902	FBLIM1	2
sg_23496	RDM1	1
sg_34768	PFKFB1	2
sg_41467	DHX8	5
sg_52768	LLGL1	1
sg_28700	CMTM2	1
sg_60125	PSD4	2
sg_63859	NDUFA13	1
sg_44954	B9D1	1
sg_74813	CDHR1	2
sg_84393	WARS2	1
sg_17792	DRC3	1
sg_69827	PGM5	2
sg_55023	CEBPB	2
sg_6514	CNOT4	1
sg_63672	DCAF8	5
sg_25947	SMG7	1
sg_26704	RNF135	1
sg_63657	GEMIN4	3
sg_1045	PEX7	5
sg_8979	ASPDH	1
sg_65024	HOXC13	3
sg_78117	ZUP1	1
sg_45633	TP53INP2	2
sg_7021	ANKRD16	4
sg_14730	DZANK1	1
sg_48629	ISL1	2
sg_50684	SNX1	2
sg_64595	NF2	4
sg_2645	CHRM1	1
sg_81095	ATP11C	4
sg_14052	ACACB	1
sg_74739	MFSD14A	2
sg_80444	WDR17	1
sg_44455	NTRK3	2
sg_65480	ANKRD49	2
sg_69055	TLX3	1
sg_73150	CDH20	2
sg_49481	OPHN1	4
sg_2928	GABRB1	2
sg_7045	ZNF655	1
sg_11725	SLC16A3	1
sg_52324	AKAP4	1
sg_28956	SLC35E2A	1
sg_24201	ZNF268	1
sg_4	NAT2	2
sg_67195	CLN8	1
sg_57109	NEUROG1	2
sg_38550	MLLT3	4
sg_54678	PPID	2
sg_51473	H2AC17	2
sg_39225	XRCC6	2
sg_50326	RPA3	2
sg_67106	RC3H2	3
sg_18624	SLC4A4	1
sg_46806	DKC1	2
sg_45098	GPAT2	2
sg_74873	NKD2	2
sg_71648	GRTP1	3
sg_52205	FPGT	1
sg_76714	TANK	1
sg_82663	CENPV	1
sg_58776	DDX52	1
sg_75582	RHPN1	3
sg_74772	SYNE1	3
sg_85260	ADAMTSL3	5
sg_68033	ASIC3	1
sg_84512	NECTIN1	2
sg_51991	EIF3D	2
sg_55558	TIE1	3
sg_3768	ATP2C1	1
sg_24598	APOA5	1
sg_21634	SLC1A5	1
sg_38724	NAPRT	2
sg_48043	EEF1A2	3
sg_74020	MRPL38	2
sg_69619	ADAM28	1
sg_20201	GPT2	1
sg_45288	CPSF2	3
sg_73545	C4orf17	1
sg_5120	OR2T10	2
sg_71314	RNF128	2
sg_6450	IRGQ	1
sg_57759	POLR3F	2
sg_15311	FAM13B	2
sg_49703	PI3	2
sg_60140	ATP6V0A2	6
sg_81097	MAGEB18	3
sg_5235	OR5K1	1
sg_71070	CARD14	7
sg_67165	PCDHB13	2
sg_16368	JMJD7	1
sg_53620	NDUFB10	2
sg_6769	TMCO2	2
sg_38354	RAD9B	1
sg_40100	ZC3H18	4
sg_36713	PPP1R7	2
sg_59210	CYP4F8	1
sg_9001	FBXO48	1
sg_74933	KRTAP4-3	1
sg_73276	KRTAP3-1	2
sg_67721	UGGT1	3
sg_7153	SAMD15	2
sg_13609	KRT80	1
sg_25588	BAG1	4
sg_12557	JADE3	1
sg_4659	DUPD1	8
sg_36889	FAM243A	4
sg_15692	ZBTB10	1
sg_60315	KIR3DL1	1
sg_26601	FLAD1	2
sg_74003	TNXB	2
sg_47595	CD2	3
sg_78608	FAM110B	1
sg_33676	KIF18B	2
sg_24858	SLFNL1	2
sg_8699	SFMBT2	1
sg_52331	NR1I2	1
sg_14727	SLC39A6	2
sg_41110	TJP1	2
sg_26528	SEZ6L	1
sg_61739	BRINP1	1
sg_73129	PCDHA12	4
sg_11400	SPATA7	4
sg_4923	ITGA11	1
sg_38342	ATP2C2	2
sg_13934	C6orf201	1
sg_22977	NRG1	2
sg_73062	FERMT3	1
sg_59004	ZMYM6	1
sg_14783	NPW	3
sg_58279	LZTR1	1
sg_29803	RFC1	1
sg_54368	VPS26A	1
sg_2631	CD247	1
sg_8590	HSP90AA1	3
sg_21422	CCDC153	2
sg_25781	SEC23B	1
sg_73578	ACAD11	1
sg_18992	SLC2A5	4
sg_78842	AK7	3
sg_69335	LSM2	1
sg_80926	NYAP1	5
sg_75175	ZC3H12C	1
sg_82721	SLC46A3	1
sg_66524	QRSL1	1
sg_43018	CIAPIN1	1
sg_73964	BRSK1	3
sg_62418	SPEN	1
sg_46562	GBA2	2
sg_21148	RUNDC3A	1
sg_40338	RPRD2	2
sg_14894	ADCYAP1	1
sg_84593	E2F7	2
sg_78744	CHMP7	1
sg_1490	GALE	2
sg_31933	ACSS1	1
sg_46840	DRG2	2
sg_52839	TPH1	3
sg_83819	CCDC172	1
sg_61375	RSPH14	4
sg_72308	BPIFB2	2
sg_37640	IQCH	2
sg_57587	NOP56	1
sg_47294	ALPP	1
sg_70964	PDCL3	4
sg_66285	PRMT6	5
sg_72775	ISCA1	1
sg_5258	OR5T3	1
sg_62298	PPP6R1	2
sg_11826	TPK1	1
sg_44476	METTL18	1
sg_13525	PRAMEF12	1
sg_61428	SIT1	1
sg_21288	FNDC7	1
sg_24133	LYRM4	2
sg_30978	SNX1	2
sg_39497	THPO	1
sg_23138	TRAPPC9	1
sg_42247	DUSP26	1
sg_70621	VWA1	2
sg_28132	BTN3A2	2
sg_11908	GLRA3	1
sg_34040	TMEM254	2
sg_49296	MYOD1	2
sg_72574	SLC2A10	2
sg_22357	SARS2	1
sg_41297	SHF	2
sg_30037	POLR1D	1
sg_82172	TFAP2E	1
sg_47328	APOA2	2
sg_15887	KLHL33	3
sg_44258	ZNF57	1
sg_77712	BTBD16	2
sg_7156	PLPPR5	2
sg_46804	DKC1	3
sg_27917	TRPC5OS	3
sg_14603	ZNF862	1
sg_81566	OR7D2	2
sg_27726	NASP	2
sg_70039	PRDM16	2
sg_1057	PGK1	3
sg_5344	OR52I1	3
sg_78132	FAM200A	4
sg_20236	FLYWCH2	1
sg_33242	IL12RB2	1
sg_31569	UNC5B	2
sg_72789	PPP1R14C	4
sg_252	CLCN1	1
sg_8920	SBK1	1
sg_47877	CSNK1D	2
sg_16923	SHTN1	1
sg_69972	GPATCH3	2
sg_3818	GDF6	1
sg_59420	DGAT1	5
sg_82259	GPAT4	1
sg_24104	ACIN1	2
sg_53018	CHST3	2
sg_51789	FCN3	4
sg_31285	LETMD1	3
sg_57958	GNB5	2
sg_48918	LGALS1	1
sg_83708	ZNF600	1
sg_74114	ZNF594	1
sg_12028	TRAK1	1
sg_14109	SPRR3	2
sg_62387	SV2C	1
sg_31526	POU2F3	3
sg_33516	SRP68	3
sg_15562	MECOM	2
sg_78517	CACNG6	2
sg_24489	MUSK	5
sg_66389	DNAJC11	1
sg_55443	METTL1	1
sg_52494	TAAR5	2
sg_55845	IVL	3
sg_28081	SYS1	1
sg_38296	FAM214A	1
sg_46075	PTMS	2
sg_12685	TSPY3	1
sg_30882	PRMT2	1
sg_4785	OR2A12	1
sg_9330	KIAA1755	1
sg_39811	NBR1	5
sg_20480	C1orf122	1
sg_29889	USB1	1
sg_44352	TMEM263	2
sg_8464	LGR6	2
sg_31117	NARS2	1
sg_84627	EZHIP	1
sg_76413	GPR62	3
sg_63213	EEF1AKMT3	2
sg_12101	SLC6A2	1
sg_4285	WLS	4
sg_33403	CCDC103	1
sg_73669	TMEM117	1
sg_15213	ACTB	1
sg_3688	TSR3	1
sg_19248	DOLPP1	1
sg_18951	PAX7	2
sg_44137	GATD1	5
sg_23970	GPC3	3
sg_78748	TTC30A	2
sg_66025	ZCWPW1	4
sg_45125	ZNF224	3
sg_63866	MRPS17	6
sg_72275	SPTBN4	1
sg_81316	TCERG1L	3
sg_38793	KIAA1958	2
sg_67309	RBM27	2
sg_26202	RANGRF	2
sg_19286	UCK1	1
sg_69182	CLDN1	4
sg_76871	ZNF675	2
sg_72003	ADAMTS20	2
sg_42999	TSPAN2	3
sg_71570	TEFM	1
sg_76458	DCBLD2	1
sg_51896	PLPP2	2
sg_4876	STPG3	3
sg_17999	EPOP	3
sg_37370	RTEL1	2
sg_55309	GPR37	1
sg_20454	CHID1	1
sg_55556	TFF2	1
sg_30226	NR1H4	1
sg_76705	ANKRD24	3
sg_72687	LRRC3	3
sg_25720	ZNF764	4
sg_37969	CEP162	1
sg_69897	SDF2L1	2
sg_81283	UBR1	3
sg_45790	GRAP	2
sg_17009	GRM8	3
sg_35538	GRM1	1
sg_59682	MSRB2	1
sg_29243	ROPN1L	2
sg_44711	DOP1B	2
sg_63629	BICRA	2
sg_79478	METTL15	1
sg_53973	ARHGEF1	3
sg_80070	PSTK	2
sg_47224	INPPL1	3
sg_25144	LAS1L	3
sg_2401	ADH1C	2
sg_47254	ACADL	1
sg_53350	EPHB1	1
sg_23434	CAND2	2
sg_82613	KRTAP10-10	4
sg_21236	TM6SF1	2
sg_20918	ARL5C	1
sg_3916	C4orf3	1
sg_14617	IFT74	2
sg_32994	LIF	1
sg_64549	SPOUT1	2
sg_17561	CALHM3	4
sg_37041	MICAL2	3
sg_8602	ATP6AP1L	1
sg_67759	UBQLN4	3
sg_24113	SMIM12	1
sg_36188	PAX5	2
sg_68800	COL20A1	1
sg_41275	ISCU	1
sg_62912	FKBP15	6
sg_78103	UPRT	1
sg_7743	DUXA	1
sg_23854	STEAP1B	2
sg_40290	ZNF480	1
sg_71499	OGFOD3	1
sg_82325	NPAS4	2
sg_23858	MUC12	2
sg_45936	LBHD2	2
sg_50927	TEC	1
sg_74343	HPDL	1
sg_62268	AAK1	2
sg_50369	SBF1	4
sg_22063	NCR3	2
sg_35261	SERPINB8	1
sg_30317	PRMT1	1
sg_19719	C11orf86	2
sg_23019	ZC3H14	2
sg_39289	LAIR1	3
sg_8745	SERBP1	2
sg_66979	ZNF395	1
sg_2100	FCGR3A	3
sg_42957	RNF32	2
sg_48170	FGF9	1
sg_13472	GSG1	1
sg_12714	RTL8C	6
sg_24015	AMHR2	1
sg_71751	AGBL2	2
sg_45735	CYB5D1	1
sg_39209	TRIP10	1
sg_69382	RHOU	1
sg_25188	IQSEC3	1
sg_79502	DAND5	1
sg_22340	POP1	2
sg_26971	DOCK8	1
sg_33801	TJP3	5
sg_71885	PREX2	2
sg_34543	LRTOMT	1
sg_10502	SCD5	2
sg_42317	MBNL2	1
sg_73025	SOX7	1
sg_83829	KIF7	1
sg_3014	GRIN2B	1
sg_53799	WNT11	2
sg_67184	PCDHB3	1
sg_68365	ZNF287	1
sg_50503	SH3BGRL	2
sg_72047	ARL14	2
sg_82968	C10orf53	1
sg_80080	PUSL1	1
sg_77739	FLCN	1
sg_18578	PRR23C	2
sg_38359	C2orf49	5
sg_22706	TMEM88B	1
sg_73892	PCDHGC3	1
sg_64815	PCDH12	1
sg_27841	BBIP1	1
sg_56491	FSTL3	3
sg_57887	BCL2L11	3
sg_42471	GPX8	2
sg_76870	ZNF675	2
sg_29574	MBD1	3
sg_24758	SBNO1	2
sg_60244	ZNF215	1
sg_53108	ASCL1	1
sg_5992	SEMA3B	2
sg_26264	BHMT2	2
sg_52672	EMX1	1
sg_77175	SYT8	1
sg_31975	KREMEN2	1
sg_81447	CR1L	1
sg_55712	MED16	2
sg_25016	IFT46	2
sg_55990	POU3F2	3
sg_76172	SAMD10	1
sg_27686	PRSS56	3
sg_85145	CCDC9B	3
sg_11114	MEOX1	2
sg_83379	SRRM4	1
sg_71283	EPS8L3	1
sg_44038	TRAPPC2L	2
sg_61429	SIT1	1
sg_31468	GIMAP6	1
sg_54060	CCPG1	2
sg_69353	NEUROD4	2
sg_35985	IRX4	3
sg_15369	AQP12B	3
sg_81732	TAS2R20	2
sg_32950	CLCN4	2
sg_28985	MDP1	1
sg_83401	IDO2	1
sg_56581	NBR1	2
sg_47861	HAPLN1	1
sg_59966	TTC33	2
sg_53765	TSPAN7	4
sg_60072	SEC22A	2
sg_199	CACNA1S	1
sg_18174	CCRL2	1
sg_31767	PCMT1	4
sg_49030	MAGEB2	3
sg_18808	KCNK16	3
sg_21018	SLITRK2	4
sg_62825	THSD7A	1
sg_73752	CHCHD5	4
sg_76545	XAGE3	2
sg_45073	YIPF2	1
sg_55163	F2RL1	1
sg_8609	P4HA2	3
sg_50299	RNASEH1	1
sg_42512	RASL12	2
sg_27619	CEP152	1
sg_6773	SULT1C3	1
sg_39962	MAN2B2	1
sg_47874	CRYM	2
sg_33816	USP43	1
sg_62508	WAPL	5
sg_35793	MON2	3
sg_34899	PPP2R2B	1
sg_33323	ECT2	1
sg_78999	CFAP65	1
sg_14654	ZNF239	1
sg_464	MS4A2	3
sg_70492	PLPPR2	1
sg_25900	RO60	4
sg_58496	SNRNP27	3
sg_61449	KLHL20	1
sg_61074	HABP4	1
sg_50204	RBMS2	2
sg_76288	SRSF12	2
sg_63171	EP400	1
sg_79624	RSPH9	1
sg_48763	KCNN1	2
sg_37765	PDXDC1	1
sg_30859	ELOVL5	1
sg_43292	URB2	2
sg_2107	FCGR3B	2
sg_4555	MTFP1	1
sg_63950	UTP18	1
sg_70296	SOX17	1
sg_6517	SAXO2	2
sg_31564	AGAP1	5
sg_21034	NDOR1	2
sg_4371	DERL3	1
sg_64790	COA4	1
sg_25238	FAM122C	5
sg_60536	NCF4	3
sg_49274	MYH3	1
sg_65111	UBQLN3	4
sg_9132	AFF3	1
sg_22104	C17orf107	1
sg_59272	SCRG1	1
sg_47567	CCND2	1
sg_29369	NIPSNAP2	1
sg_50986	TIMP1	1
sg_10765	SRSF5	5
sg_66972	CYTL1	2
sg_69116	GINS1	4
sg_72866	QTRT1	2
sg_11544	STEAP2	1
sg_41251	MAGI2	1
sg_3352	PDE3B	1
sg_32328	ARAF	1
sg_63564	FAM155B	3
sg_63117	DSTYK	1
sg_6619	SLC41A3	1
sg_55174	FAT1	1
sg_39470	ERICH2	1
sg_1599	NCF2	2
sg_46418	PYCR1	1
sg_80502	WFDC10B	2
sg_71086	DHX58	1
sg_79260	MEI1	5
sg_78776	ORAI3	1
sg_62770	PRRC2C	3
sg_47096	GPR32	1
sg_26612	PHF8	3
sg_11274	METTL26	1
sg_1283	STAR	1
sg_6927	SLX4IP	1
sg_66802	SELENOS	3
sg_42292	TXNL4A	1
sg_36984	PGRMC1	2
sg_48332	GRB2	1
sg_82960	CNIH2	1
sg_81284	MCEMP1	1
sg_6184	GOSR1	1
sg_39338	CD300LF	1
sg_81081	KIAA0825	3
sg_43902	AHSP	2
sg_69261	XRCC5	1
sg_8088	DGKK	1
sg_62093	FARP2	1
sg_66753	EPB41L4B	1
sg_63905	YBX2	1
sg_15332	SIKE1	8
sg_45530	KLF8	1
sg_1695	HNF1B	2
sg_19749	MBD3L5	1
sg_33889	NOXO1	4
sg_63438	GPATCH4	7
sg_63308	SYF2	1
sg_84003	KRTAP10-5	1
sg_6760	C6orf226	3
sg_6389	F8A2	4
sg_657	HGD	8
sg_41683	PRSS2	3
sg_82675	TMCO4	1
sg_77903	LRRC71	3
sg_9802	TFPI	3
sg_65541	POMGNT1	2
sg_59459	AK5	1
sg_60974	VAMP1	2
sg_80159	OR5P2	2
sg_30116	ARID4B	3
sg_19564	LAX1	2
sg_84877	USH2A	4
sg_50254	RFNG	2
sg_66668	FBXL8	2
sg_46340	B3GNT4	3
sg_52553	DMD	2
sg_83296	TMEM37	1
sg_66432	PARVA	1
sg_58861	POLR3A	2
sg_12037	SHPRH	3
sg_69742	MIIP	1
sg_62062	JAKMIP2	1
sg_38824	MOGAT3	2
sg_36068	FBXL4	1
sg_75545	TUBGCP5	2
sg_34812	DENND2D	1
sg_84031	PTGER3	3
sg_52083	URI1	4
sg_54712	CCL23	4
sg_43238	MSANTD2	2
sg_30069	ABHD12B	2
sg_4809	ZNF774	1
sg_83694	APOOL	1
sg_23351	WWC1	1
sg_12159	NUTM2G	1
sg_55778	HMX2	1
sg_57178	PCBP1	1
sg_46681	RCAN1	1
sg_1422	BLMH	1
sg_55393	HSPA1B	1
sg_64981	SIX2	1
sg_54231	SYMPK	3
sg_76904	DCAF15	1
sg_1884	GALNS	3
sg_4289	WLS	1
sg_78922	ZNF491	1
sg_80000	MCM9	1
sg_67891	NT5M	2
sg_68278	TUBGCP6	5
sg_42319	SLBP	2
sg_4542	ATP5PF	1
sg_29664	MUC1	1
sg_70191	IFIH1	1
sg_8245	ME3	4
sg_29443	BMPR1B	3
sg_52443	ATP6V0E1	1
sg_6722	ADGRL1	2
sg_34891	TWIST2	1
sg_42963	LGI1	2
sg_12224	REC8	4
sg_13970	KRTAP24-1	2
sg_31349	CEP57	1
sg_51051	TPM2	1
sg_15811	TTC24	4
sg_30767	MKX	2
sg_53009	LY86	1
sg_70375	SUDS3	2
sg_25647	MCPH1	1
sg_19942	ACTA2	3
sg_25106	VSIG1	4
sg_10180	ERP29	5
sg_31915	RDH11	3
sg_65053	SIX4	1
sg_60400	TIMM22	4
sg_85154	LRRC75A	2
sg_62824	THSD7A	1
sg_1807	COL4A5	2
sg_44529	TMTC2	1
sg_56312	ZNF256	2
sg_27320	TMEM127	1
sg_82993	ZSCAN1	7
sg_29377	CRHR2	1
sg_71535	VPS37B	5
sg_36507	RFX3	2
sg_19025	ESM1	1
sg_10155	DCLRE1C	1
sg_7779	RGMB	1
sg_27673	ANKRD28	1
sg_37735	PAQR4	3
sg_67624	SLCO1B3	2
sg_23523	EWSR1	1
sg_47222	INPPL1	2
sg_37520	KIF20B	2
sg_43370	BCAS1	1
sg_45812	ING5	2
sg_10458	HELZ2	2
sg_60048	RGS17	1
sg_59371	RALY	6
sg_21531	ZNF619	2
sg_1192	PRPH2	1
sg_67525	SMG9	1
sg_37148	CDV3	1
sg_45389	CST6	2
sg_44594	DUSP15	2
sg_72120	CTC1	3
sg_47079	B4GALT1	2
sg_6077	TCEAL1	1
sg_64095	WNT16	4
sg_38321	ATF7IP	1
sg_29097	SH3GL1	3
sg_32114	CD6	7
sg_58797	TMEM115	2
sg_13587	LILRB5	3
sg_1999	RYR1	3
sg_5733	NEURL4	1
sg_71415	PANK3	3
sg_61453	CSDC2	2
sg_16086	BRD2	1
sg_44722	SUPT6H	1
sg_37597	ADAP1	1
sg_85368	ADAMTSL5	2
sg_19084	MSRA	2
sg_4459	OR56A3	1
sg_51231	CLIP2	2
sg_7777	CTU2	1
sg_82428	SYT15	1
sg_43544	SNF8	3
sg_26178	GPR68	3
sg_55826	INHBC	2
sg_68303	KAT14	1
sg_35348	ACTR3	1
sg_4573	GLE1	1
sg_49766	PMCH	1
sg_62764	ZC3H4	8
sg_25941	OSBPL10	1
sg_5829	OR6C4	1
sg_30416	PPFIA2	2
sg_78512	CACNG5	4
sg_42316	MBNL2	1
sg_3637	SLC2A9	4
sg_11663	INS-IGF2	1
sg_72993	MARK4	1
sg_17098	YPEL5	1
sg_11437	PHF11	1
sg_40997	BSDC1	2
sg_58461	ILVBL	1
sg_15089	ATP6V0E2	1
sg_45047	CNPPD1	1
sg_49917	MAPK7	1
sg_85205	GFRAL	1
sg_48749	KCNJ13	3
sg_50565	SLC10A1	1
sg_61691	PIK3R4	1
sg_84957	LMOD2	4
sg_3036	GRM3	1
sg_3460	PTGDS	1
sg_13870	TDRKH	1
sg_4607	MGLL	2
sg_23777	RAPGEF6	1
sg_69137	NEFH	1
sg_65993	EPN3	2
sg_37141	MTA3	1
sg_7089	KDM1A	2
sg_55554	TFF2	1
sg_58735	MMP23B	1
sg_40764	SLC35F3	5
sg_33561	TSN	1
sg_45931	MPP3	1
sg_15466	ACTN2	1
sg_39712	SERPINB11	1
sg_7061	ZNF648	2
sg_16982	NLRP7	1
sg_38784	GLIPR2	5
sg_72387	LIMD2	1
sg_6117	APOBEC3F	1
sg_19923	ALOX15	1
sg_82927	SPNS3	4
sg_16573	TACC1	3
sg_63565	FAM155B	1
sg_1417	AIRE	2
sg_32999	ITCH	2
sg_55041	CHRNG	5
sg_24255	HES7	2
sg_40655	EML3	1
sg_21598	MKRN1	2
sg_34149	RTBDN	5
sg_24987	BEX2	2
sg_76137	PTPN11	1
sg_22856	IVD	1
sg_41872	OLFM2	2
sg_56439	SRRM1	2
sg_81664	GATC	2
sg_20971	TLE6	1
sg_59331	ATF6	1
sg_32924	CALHM4	3
sg_51891	PLPP1	1
sg_67477	ARL15	2
sg_61477	SRPX2	4
sg_13753	FGD3	2
sg_32633	PPDPFL	2
sg_69071	ZNF14	2
sg_8383	TSC22D3	3
sg_80758	USH1G	3
sg_72152	TMEM254	2
sg_21213	CITED1	1
sg_51079	TRIP6	3
sg_83775	CLEC4G	1
sg_37155	KIAA1217	2
sg_10835	CCNL2	1
sg_55670	MAGEC1	3
sg_1264	SMN1	2
sg_12494	ZFYVE19	4
sg_9921	DEFB135	1
sg_2526	ATP4B	2
sg_73869	TMEM101	3
sg_42586	ST8SIA5	8
sg_60772	PSORS1C2	1
sg_10339	EXOC4	1
sg_32933	USP17L15	3
sg_71469	GAL3ST4	3
sg_16065	TASOR	4
sg_36395	NCAPH	1
sg_33901	ARSG	1
sg_77558	SLC9B1	1
sg_65240	ZNF853	3
sg_51550	H4C3	1
sg_68664	DOCK6	5
sg_38142	TOMM40L	2
sg_20152	PRELID3A	1
sg_75625	TENT5B	1
sg_6146	TCEAL6	1
sg_2204	IGFBP3	3
sg_61617	LATS2	1
sg_79881	KCTD7	2
sg_907	MSH2	3
sg_37262	RHD	4
sg_80141	PHYKPL	4
sg_37939	ASTN1	1
sg_84883	RARRES1	3
sg_59980	SMR3A	4
sg_22378	SLC12A4	2
sg_24303	EPB41	2
sg_5668	PRR13	1
sg_53415	FGF10	1
sg_78584	GSTM4	4
sg_838	SGCG	2
sg_34846	GRASP	2
sg_77664	KNL1	5
sg_6955	LBX2	3
sg_38939	SLC1A7	1
sg_17208	HIVEP3	2
sg_21764	SLC35C1	1
sg_18822	RIC3	4
sg_39740	SON	2
sg_42171	SDSL	2
sg_76669	EMID1	1
sg_15767	FBXO45	2
sg_28426	PPFIBP1	3
sg_2145	GPX1	3
sg_66549	BRF2	3
sg_81104	PDZD8	2
sg_30178	ALDH1A2	1
sg_36325	MBD3	2
sg_57061	BMP1	2
sg_71547	LIN28A	1
sg_63615	RRP7A	2
sg_64113	NAA20	2
sg_29779	EIF4A1	4
sg_26246	PHETA1	4
sg_51273	YWHAH	1
sg_34897	TARS2	1
sg_64203	MMP17	2
sg_62815	BOP1	3
sg_83023	POM121L12	1
sg_53412	FGF10	1
sg_64186	WDR83OS	1
sg_82873	CBLN2	2
sg_9575	SCMH1	2
sg_28951	FKBP1A	4
sg_73046	MS4A8	3
sg_45846	ACADSB	1
sg_21229	CD209	2
sg_41759	VPREB1	2
sg_71047	WDR77	2
sg_21022	SLITRK2	2
sg_74554	TNS4	1
sg_72671	PLA2G12A	1
sg_74291	NAA11	1
sg_38791	STOML2	2
sg_10475	RUFY3	3
sg_76351	GPR78	2
sg_52829	STX3	2
sg_23480	RPTOR	1
sg_21205	SLC30A7	1
sg_42869	ERN2	1
sg_18696	FIP1L1	1
sg_22677	VSTM2B	2
sg_45710	PRKD1	4
sg_15298	INPP4B	1
sg_84333	SLC22A25	4
sg_43305	KDM5B	3
sg_68228	TMEM63C	2
sg_636	GUCY2D	1
sg_11094	PTPN5	1
sg_32830	NOL4L	2
sg_82638	DNAJC24	2
sg_25828	HAVCR1	1
sg_6050	TSPAN17	1
sg_84734	CLEC12B	1
sg_63178	RPL36	4
sg_16517	DDX3Y	1
sg_82884	C22orf15	1
sg_21307	MYL12B	3
sg_67098	TRPV1	2
sg_26348	BCAT1	2
sg_79665	BEND7	2
sg_5305	OR51S1	4
sg_62812	MYO1D	3
sg_73881	COG8	4
sg_25805	LRRC34	3
sg_14199	MGAT3	2
sg_23781	RAPGEF6	2
sg_67078	SVOP	1
sg_16604	SLC6A12	4
sg_42737	MRTFB	2
sg_22813	MICAL1	2
sg_68332	FGF22	2
sg_3710	ZNF429	4
sg_75679	CLNK	1
sg_18948	PAX7	1
sg_8579	PAGE3	2
sg_51486	H2BC13	2
sg_69710	SCT	3
sg_19200	SYT1	1
sg_35861	MAPK8	3
sg_33565	MPDZ	2
sg_49618	PDE6D	5
sg_52233	DYRK4	2
sg_44084	ATAT1	3
sg_78397	TMEM217	1
sg_20162	MORF4L2	4
sg_71615	DHRS12	1
sg_64367	AKAP11	3
sg_25692	ZFYVE28	4
sg_48793	KLRC1	3
sg_49480	OPHN1	4
sg_26215	SYT12	2
sg_74185	ABCC11	1
sg_43645	C19orf33	2
sg_61219	OPTC	1
sg_85377	C2orf66	1
sg_78421	GSX1	1
sg_55905	LCN2	1
sg_79489	ARID2	2
sg_31012	CD28	1
sg_58217	PSKH1	3
sg_7993	TMEM82	7
sg_43243	SMIM11B	1
sg_24125	L1TD1	2
sg_69395	ZNF71	3
sg_84286	CLDN8	1
sg_69809	HLX	3
sg_40956	C12orf66	1
sg_18596	DERL1	2
sg_4421	KCTD11	7
sg_78427	IL27	2
sg_7167	TMEM201	1
sg_35822	NUBP1	4
sg_19180	PVR	1
sg_53283	DUSP1	2
sg_49551	PAK1	1
sg_63832	GET4	3
sg_38210	REV3L	1
sg_1216	RS1	1
sg_76399	OR1K1	2
sg_80717	PIAS2	4
sg_14126	SLC35G2	1
sg_76818	MPIG6B	1
sg_5074	OR2AK2	1
sg_19674	DAZAP2	1
sg_36948	SLAMF7	3
sg_82866	ISM2	1
sg_61099	BRD4	1
sg_31434	SPIB	1
sg_82310	SEZ6	1
sg_12824	FKTN	3
sg_79707	TCP11L2	1
sg_66618	ABCF3	1
sg_50189	RASA1	1
sg_78243	IFI27L1	7
sg_48450	HNRNPA2B1	1
sg_32582	NOP16	3
sg_41198	AP2S1	2
sg_73057	RPS6KL1	2
sg_19527	RPS6KC1	5
sg_37525	WDR86	2
sg_32983	NDUFB3	1
sg_30238	CIT	2
sg_64249	CRNN	1
sg_3654	FNDC9	2
sg_24051	REEP1	2
sg_57129	NRL	2
sg_45771	C10orf82	3
sg_18007	GUCY1A1	3
sg_33235	IL12RB2	3
sg_58858	PTPRT	2
sg_61310	CACNG4	3
sg_1489	GALE	1
sg_37787	NEURL3	1
sg_44479	UBA5	3
sg_569	GHR	1
sg_67994	AKR1B10	5
sg_77459	ADAMTS13	2
sg_23503	ETV1	2
sg_39197	ASTE1	5
sg_66492	TTC17	1
sg_16301	CTSC	2
sg_51505	H2BC10	1
sg_36949	SLAMF7	1
sg_7042	ERMN	5
sg_66420	USP40	5
sg_12204	MUTYH	3
sg_57651	OLFM4	4
sg_68594	ZNF398	1
sg_35973	NFXL1	1
sg_59187	PXMP4	1
sg_70188	XYLT1	4
sg_5345	OR52I2	1
sg_54666	POLR2K	1
sg_67056	ADARB2	2
sg_328	CYBA	1
sg_15602	ASH2L	1
sg_27212	SRSF10	3
sg_49980	PSMA1	2
sg_66353	LGI2	1
sg_44167	STK32C	1
sg_16430	ADCY8	3
sg_60299	FLRT3	2
sg_53260	DBN1	2
sg_59463	PRDX5	1
sg_32264	CHIT1	3
sg_44486	ATP6V1G3	7
sg_20187	ASB10	4
sg_12460	SENP7	2
sg_41769	TUBB6	1
sg_51620	STX7	1
sg_66881	LGR4	1
sg_28129	BCL7B	1
sg_47907	CTPS1	1
sg_68116	AVEN	2
sg_84051	ACACA	1
sg_50514	SH3GL2	8
sg_2266	CD4	1
sg_71830	GGNBP2	4
sg_52373	CPNE3	1
sg_61087	NPTXR	4
sg_40541	TMC7	4
sg_3695	ZNF676	1
sg_10952	TYW5	1
sg_41382	DNASE1L2	1
sg_50287	RING1	2
sg_83287	RNF8	1
sg_21435	PLET1	1
sg_67402	MTRF1L	3
sg_52502	MYOM2	2
sg_70965	PDCL3	1
sg_58168	NUDT3	2
sg_45924	IFI35	4
sg_42764	HAVCR1	1
sg_32219	COL25A1	4
sg_22588	KRT72	2
sg_24249	PITPNM3	2
sg_28668	CHRNA6	4
sg_63899	NSG2	1
sg_21620	CPT1B	3
sg_43928	MYO18B	1
sg_64241	CLEC4A	2
sg_10802	MAP2	1
sg_65584	INO80D	3
sg_2496	ALDH1A3	1
sg_84087	OR7C1	2
sg_25319	ASMT	3
sg_74741	OR2B2	2
sg_59609	FOXB1	1
sg_7551	BIRC5	2
sg_72133	MYCT1	2
sg_4482	C11orf49	1
sg_25791	ZNF548	3
sg_3647	REEP3	2
sg_31785	KIF21B	1
sg_32297	ATF7IP2	1
sg_44548	VWA5B2	2
sg_48738	KCNJ3	1
sg_35765	SP140	3
sg_46871	LPAR1	1
sg_9936	CYFIP1	2
sg_49907	MAPK1	1
sg_54511	HDAC1	6
sg_22405	IGFALS	1
sg_74610	CFAP300	2
sg_16836	FOXD4L5	2
sg_19696	LITAF	1
sg_48330	GPX4	1
sg_17483	DLG4	1
sg_47642	CDO1	2
sg_45541	WDR59	2
sg_84739	FAM180A	1
sg_72295	DNAJC5	1
sg_64516	ACP6	1
sg_68085	PCNP	3
sg_17160	BAAT	1
sg_44727	ZNF544	1
sg_8961	XCR1	1
sg_61127	DDX58	1
sg_73091	INHBE	3
sg_31778	USP15	1
sg_64672	MRPL37	5
sg_84747	OR2K2	1
sg_40605	PRIMPOL	1
sg_12707	VCAM1	2
sg_2358	BCL2	3
sg_34760	FAR2	3
sg_698	HPS1	1
sg_82879	ZNF714	2
sg_73799	EFCAB2	1
sg_28162	GABPA	1
sg_62041	TSC22D2	2
sg_70444	CSH2	2
sg_1839	EPX	1
sg_41648	MAPK12	4
sg_49679	PGC	3
sg_55792	HOXA11	3
sg_29491	NDUFC2	1
sg_52642	DUSP3	6
sg_75949	UBE2J2	4
sg_971	NF1	2
sg_74463	FAM222A	2
sg_68631	USP35	1
sg_21425	C6orf52	1
sg_2762	CYP2C8	1
sg_13056	ZNF629	5
sg_26534	NOX5	2
sg_15201	MBOAT4	3
sg_47287	ALPI	1
sg_15002	PHACTR2	1
sg_62318	MLXIP	3
sg_59701	SIRT2	1
sg_41704	TTI1	1
sg_30878	PRKACB	2
sg_69663	LMAN1L	4
sg_19584	FZR1	3
sg_34548	CCDC177	2
sg_17501	RRAD	1
sg_32306	ZNF620	2
sg_20897	GPR63	2
sg_3469	PTGER2	2
sg_51279	ZFP36	1
sg_61018	RBX1	1
sg_59832	FAIM2	2
sg_50858	SYP	3
sg_74843	ZNF628	2
sg_23776	RAPGEF6	2
sg_78869	TMEM266	1
sg_81294	ARHGAP27	2
sg_43423	REEP4	1
sg_648	HBG2	2
sg_8253	PAK4	3
sg_29337	AKR1A1	2
sg_18040	ADAM29	3
sg_61303	LYPD3	2
sg_14640	BTBD9	1
sg_51492	H2BC14	1
sg_7007	DNASE1L1	1
sg_64833	TIMMDC1	2
sg_31550	MOB1B	1
sg_50886	TBCC	1
sg_41138	ERF	1
sg_4125	OR4D5	1
sg_3940	ATP1A4	1
sg_84208	MRRF	3
sg_1099	PLA2G2A	3
sg_41614	HAUS3	1
sg_4465	SMAD2	1
sg_70619	AIDA	2
sg_60446	PNMA3	4
sg_20435	SAR1A	2
sg_44519	CMTM8	1
sg_17036	FAM221A	2
sg_24035	AMT	4
sg_4582	OR10A3	2
sg_53021	AKAP6	4
sg_355	DPYD	1
sg_16551	ZBTB37	2
sg_19571	KANK2	3
sg_26942	TAF6	2
sg_44095	LYRM4	1
sg_43431	REEP4	1
sg_22072	LOXHD1	3
sg_75504	MAL2	1
sg_84013	KRTAP12-4	3
sg_39472	ERICH2	3
sg_66767	DOK5	2
sg_56385	PRDX2	1
sg_49265	MX2	1
sg_73242	SLC25A2	1
sg_21243	CLEC4M	2
sg_69474	SNX6	1
sg_71859	AGO3	3
sg_18494	ZNF502	1
sg_76796	CYGB	2
sg_41905	ADGRG5	3
sg_1488	EXT2	1
sg_51129	UBA1	3
sg_17075	ATP5MPL	5
sg_24821	TRMT2B	2
sg_75921	PEX16	1
sg_1653	PSEN2	2
sg_14008	TMEM150B	1
sg_1031	PEPD	4
sg_12005	PIGY	4
sg_80961	SLC22A24	2
sg_55475	NNAT	1
sg_20804	TMEM106C	6
sg_16251	SLC44A3	1
sg_1082	PKD2	1
sg_45173	NIBAN3	3
sg_54320	MPDU1	2
sg_62978	FNBP4	2
sg_62742	TRIM9	3
sg_11954	TMPRSS7	1
sg_35800	SUPT20H	2
sg_64874	SLC25A37	2
sg_77054	GOLM2	1
sg_39584	TSPAN10	3
sg_43780	ZNF584	2
sg_2724	CSF2	1
sg_51725	CNTNAP1	1
sg_31777	USP15	1
sg_47301	AMBP	2
sg_48902	LCT	1
sg_83830	KIF7	1
sg_46706	C22orf15	3
sg_59294	BRCA1	1
sg_35922	ALDH6A1	1
sg_84525	RBBP8	1
sg_21244	CLEC4M	1
sg_72805	SPACA1	1
sg_36230	GLS2	1
sg_6058	MAPKAP1	2
sg_59838	KLK9	5
sg_46027	DPF2	1
sg_32549	TBC1D10C	1
sg_80084	ATXN7L2	1
sg_47713	CKS1B	2
sg_16029	VAX1	2
sg_32185	MYO1A	4
sg_29101	LYZL6	1
sg_12196	SLC7A3	1
sg_72905	MRPS15	2
sg_13617	DEFB103A	1
sg_54545	KCNC4	3
sg_14710	SGCE	1
sg_18221	STMP1	1
sg_47439	ADGRB1	2
sg_15321	DGLUCY	1
sg_58075	FRS3	1
sg_34871	ESR2	1
sg_11019	CHIC1	1
sg_30378	ZNF48	3
sg_23287	CSF2RA	2
sg_47798	SLC31A2	1
sg_52871	ADAM22	1
sg_70583	IL25	1
sg_79915	IQCK	1
sg_72340	PBX4	3
sg_74229	GJA10	1
sg_40078	SDHA	1
sg_43687	TMEM155	2
sg_67237	SH3BP1	4
sg_37545	HECTD2	4
sg_4195	ATP5MC1	1
sg_38447	ANO4	3
sg_46217	POU6F1	1
sg_29390	CTDP1	1
sg_4067	PPARA	3
sg_23137	TRAPPC9	2
sg_35925	MCM7	1
sg_78602	FAM110B	1
sg_46385	PPIH	1
sg_603	GP9	5
sg_69448	ABRACL	2
sg_37731	NUBP2	2
sg_71626	C1orf115	4
sg_19542	ERG	1
sg_79310	SRFBP1	1
sg_68462	PLEKHH1	1
sg_50915	TDG	1
sg_78448	ATXN2L	3
sg_50617	SMARCD1	1
sg_80439	GFM2	1
sg_76719	MBNL3	2
sg_62089	C2CD2L	4
sg_57778	ATP5MG	3
sg_35869	PDK1	2
sg_31224	UBE2Q2L	2
sg_81991	ATG4B	2
sg_11376	DCUN1D4	4
sg_83939	SLC27A1	1
sg_20102	NIF3L1	3
sg_52475	RNF8	3
sg_62954	SYNM	1
sg_23186	H2BC18	1
sg_64104	GINS2	1
sg_26666	WDR44	1
sg_38475	MON1B	5
sg_46601	UGT2B7	1
sg_633	GUCY2D	1
sg_37450	DCAF5	1
sg_35626	LMCD1	2
sg_53424	FGL1	1
sg_69630	ELK4	2
sg_73633	SLITRK6	2
sg_10008	ENTPD8	2
sg_2688	CHRNB2	1
sg_60529	FST	3
sg_51475	H2AC17	2
sg_4540	BRPF1	1
sg_61651	PLA2G2E	2
sg_80874	KLHDC8B	1
sg_14250	CRTC1	2
sg_29121	NDUFS1	3
sg_37239	GON4L	3
sg_31590	FRMD3	2
sg_37610	TLK2	2
sg_31094	ECSIT	1
sg_13078	DUSP27	2
sg_55367	HBE1	2
sg_50945	TFF3	3
sg_83137	SELENOV	2
sg_32683	ZNF43	1
sg_81048	FSIP2	2
sg_44564	MAX	2
sg_57938	KLF1	1
sg_64032	EMC9	2
sg_56748	SIX1	2
sg_8644	RPS15	1
sg_23270	KLHL2	2
sg_82433	CMTM4	6
sg_13203	C17orf98	4
sg_69901	MTBP	1
sg_59605	FOXB1	3
sg_29826	LIPT1	2
sg_66019	ANKHD1	1
sg_85018	CDPF1	1
sg_81332	ATP2A3	4
sg_58260	BTG2	2
sg_19897	SVOPL	2
sg_60818	NUDT5	3
sg_16582	HHAT	1
sg_64789	COA4	1
sg_59194	ATXN2L	1
sg_21181	CFAP73	1
sg_2372	RPL9	4
sg_8252	CIAO2A	2
sg_38991	SNTG1	3
sg_14682	KIF4B	3
sg_57670	RABAC1	2
sg_73524	ANKRD27	2
sg_84392	WARS2	1
sg_63431	CFAP61	1
sg_64247	ACTL6B	1
sg_58661	SOS2	1
sg_35558	CDK5RAP1	2
sg_44098	TLR2	2
sg_80485	TEDDM1	2
sg_77908	LSM14B	1
sg_20711	FKBP11	1
sg_69091	H2AC8	2
sg_82360	HIPK1	1
sg_27571	SMIM17	1
sg_46893	CELSR2	1
sg_58195	CDH10	2
sg_64263	GDF2	2
sg_24229	DAG1	2
sg_76716	TANK	1
sg_72322	RNF39	1
sg_7930	FXR1	3
sg_60046	RGS17	1
sg_17628	CLEC12B	1
sg_8442	SAMD3	2
sg_33194	IL4I1	3
sg_63147	PARM1	1
sg_3527	RPL7	2
sg_49513	P2RX7	2
sg_2719	CSF1	2
sg_19241	NPIPB5	2
sg_69606	AVPI1	1
sg_15197	PACS2	2
sg_11088	GPER1	4
sg_7861	C16orf86	1
sg_31211	SPECC1	1
sg_39085	ELP4	1
sg_19179	PVR	2
sg_57283	PPP5C	2
sg_39697	PDE6D	1
sg_33523	MGST1	2
sg_3687	ATP2B4	2
sg_14794	MTFR1L	3
sg_38656	TBC1D13	4
sg_27585	ATF5	1
sg_43066	CPNE9	3
sg_11930	SMC2	2
sg_28276	AIFM2	1
sg_72962	MXD3	4
sg_61597	OR1A1	1
sg_52440	ATP6V0E1	3
sg_61567	CNOT3	1
sg_42422	HDC	1
sg_67802	OTOR	2
sg_28758	PHACTR3	2
sg_4129	OR6S1	3
sg_21365	C2orf72	2
sg_69314	GATAD1	1
sg_57888	BCL2L11	3
sg_51013	TLR5	1
sg_852	LIPA	1
sg_10975	ENTR1	2
sg_6976	C12orf29	1
sg_27162	ZMYM2	1
sg_15044	SENP6	1
sg_8490	KCNK2	2
sg_5524	OR4F17	2
sg_77328	GINM1	1
sg_36279	MAP2K4	1
sg_50363	S100A10	4
sg_31198	CLEC16A	5
sg_47326	APEH	4
sg_46372	PRPSAP1	1
sg_32871	ZNF382	3
sg_26465	GHRH	1
sg_36618	PYCR1	1
sg_19763	SERPINE2	1
sg_69627	ADAM30	4
sg_49561	REG3A	2
sg_2429	ADRA1D	4
sg_23123	SETDB2	1
sg_22769	ANXA7	3
sg_40001	BPGM	1
sg_65706	RAB20	2
sg_82316	STT3B	1
sg_19336	FXYD3	5
sg_10301	SDHC	1
sg_49337	NEK3	1
sg_4858	GPR179	1
sg_15892	ADAM10	2
sg_40814	SLC29A2	2
sg_55363	HAS2	1
sg_52549	DMD	1
sg_35723	MPP2	1
sg_47514	C1R	2
sg_64257	LSM7	2
sg_15610	PCDH19	2
sg_50754	SPINK1	2
sg_80910	RNF152	5
sg_43109	FAM71E1	3
sg_65678	RASIP1	1
sg_7163	TMEM273	3
sg_70585	IL25	1
sg_69969	DUSP21	1
sg_80398	ADGRF3	2
sg_40271	MAP3K6	4
sg_55880	LAD1	2
sg_68333	FGF22	2
sg_61861	DHX34	1
sg_65660	YTHDF1	4
sg_83455	RNF126	1
sg_79166	TMEM199	3
sg_34937	SLIT3	2
sg_45286	CPSF2	2
sg_58431	RAB32	1
sg_13760	POTEE	1
sg_73316	TMEM245	3
sg_25343	FAM131A	3
sg_54028	ZW10	1
sg_75774	EGLN2	4
sg_48900	LCT	4
sg_38767	ST6GALNAC6	1
sg_55538	STAT2	2
sg_52561	ACOX1	2
sg_46935	EN2	2
sg_51526	H3C12	4
sg_59005	ZMYM6	1
sg_67324	FBXO42	1
sg_12832	PGA3	2
sg_33230	TSKU	1
sg_51681	CDC42BPA	1
sg_73852	DNAJC14	1
sg_34478	NKD2	4
sg_24554	HDAC8	1
sg_52273	FGF18	1
sg_2894	FOLR1	2
sg_10182	ERP29	1
sg_58102	RUVBL2	1
sg_17964	NDRG4	3
sg_82140	ZNF616	2
sg_48711	KCNA3	1
sg_34304	SMOX	3
sg_72811	TRIM56	1
sg_29257	EIF2D	1
sg_45607	CSTF3	5
sg_71661	CLMN	1
sg_5316	OR52A5	1
sg_82392	PAX3	1
sg_37064	KCTD17	4
sg_48751	KCNJ13	3
sg_84468	IKBIP	1
sg_62113	PJA2	1
sg_15583	TMEM177	2
sg_47955	DDB1	6
sg_18655	IPO11	4
sg_47366	ARL4D	3
sg_28516	SERINC2	1
sg_76897	OTULIN	2
sg_57036	TAB1	2
sg_42852	EARS2	4
sg_50821	STAT3	1
sg_61592	TRPM5	1
sg_72005	ADAMTS20	1
sg_78531	LTC4S	2
sg_25514	FNDC5	1
sg_69134	NEFH	2
sg_17976	ERICH4	1
sg_3672	NKIRAS2	2
sg_11262	CEP44	2
sg_57170	PAX1	3
sg_48286	GNA11	2
sg_969	NF1	1
sg_34813	DENND2D	2
sg_37103	LDAH	1
sg_60291	IL17C	1
sg_7804	KLK6	1
sg_30140	PTPRZ1	2
sg_25454	RNF166	1
sg_1663	RFX5	1
sg_74051	GON7	1
sg_73887	WNK4	3
sg_51278	ZFP36	2
sg_27323	FPR1	2
sg_25504	CDH23	1
sg_6597	C14orf180	3
sg_2233	C8G	3
sg_47771	COL9A1	2
sg_17829	ISLR2	1
sg_5294	OR51M1	1
sg_83519	RNF148	1
sg_14824	PTAR1	1
sg_4389	FCRLB	2
sg_40649	FAM120C	5
sg_12610	TCF19	1
sg_42222	NAT9	6
sg_51497	H2BC6	1
sg_66686	PLCXD1	1
sg_58725	NR4A3	2
sg_43407	PARP16	3
sg_22108	TCP11L1	1
sg_39812	NBR1	2
sg_26836	PLCXD2	5
sg_16871	PIGG	1
sg_8160	AKT1	1
sg_39346	PXK	1
sg_62992	PPP1R13B	1
sg_38031	DTX3	1
sg_15505	CNPY1	1
sg_56341	MPHOSPH10	1
sg_78546	KLK12	1
sg_31038	PLD2	2
sg_24760	SBNO1	1
sg_17762	MYO9B	2
sg_63428	LSM14A	1
sg_49467	OGG1	2
sg_84467	IKBIP	2
sg_38900	SLC37A3	1
sg_7740	DPRX	2
sg_54928	DNAJA3	2
sg_67060	DHTKD1	3
sg_53718	SCO1	3
sg_55686	KCNE3	2
sg_41278	TRIM69	2
sg_18817	KCNK16	1
sg_55100	DLX6	4
sg_41209	ROBO4	2
sg_57999	NUDC	1
sg_25121	CHD8	1
sg_5471	LRRC55	2
sg_1990	RFXAP	2
sg_4147	ATE1	1
sg_30717	GFOD1	3
sg_78632	NCOA1	4
sg_27775	GFY	1
sg_9350	CIB4	2
sg_51941	RNASET2	2
sg_80554	AGER	1
sg_11	ACADS	1
sg_67498	CNGB3	2
sg_14543	SRL	2
sg_23083	SPG11	1
sg_40835	PBDC1	1
sg_39829	NR2C2	1
sg_78342	ADGRA3	1
sg_64398	TOB2	1
sg_60710	SLC6A16	1
sg_26219	SYT12	4
sg_4104	OR13C9	1
sg_18360	PRR22	2
sg_12506	ZNF682	2
sg_20736	TPCN1	3
sg_33002	DDX11	1
sg_15769	FBXO45	3
sg_67111	RC3H2	1
sg_59538	FAM50B	1
sg_6065	WDR33	3
sg_79125	LRFN5	1
sg_73856	DNAJC14	1
sg_70294	SOX17	1
sg_53675	GATB	1
sg_47082	B4GALT1	2
sg_79576	ABCA13	1
sg_21642	CRHR1	2
sg_10068	PHF12	2
sg_84782	OSCP1	5
sg_48762	KCNK3	3
sg_40714	PRDM5	5
sg_62876	CSTF2T	1
sg_78960	MAB21L3	3
sg_9227	VEGFA	1
sg_53121	BAD	3
sg_59073	ANXA10	1
sg_9951	GLUL	2
sg_35606	NUP153	1
sg_24345	GLRB	1
sg_5336	OR52E4	2
sg_53376	EPRS1	1
sg_53736	SREBF2	1
sg_75374	CDH23	2
sg_5915	EDA	1
sg_51652	DOC2B	2
sg_56807	CLPP	2
sg_34726	CALCRL	1
sg_56271	G3BP1	4
sg_29531	KCNN3	2
sg_60447	PNMA3	2
sg_75817	WFIKKN1	1
sg_61745	HOXD4	3
sg_21892	KDM8	1
sg_29515	ANKS1B	1
sg_26783	FMR1	1
sg_20483	ASB14	1
sg_58376	PSMF1	1
sg_13844	ASRGL1	1
sg_54058	DLG5	1
sg_65731	ADPRS	9
sg_78625	WFDC11	1
sg_19862	ZNF860	1
sg_85213	C8orf86	3
sg_72160	MUS81	1
sg_43226	TRIT1	1
sg_6046	TSPAN17	2
sg_30940	ELOA3D	5
sg_41891	SAMD7	1
sg_64071	MRPS23	3
sg_74931	KRTAP3-3	2
sg_37774	PDXDC1	2
sg_49926	MAPK10	3
sg_2859	DRD1	2
sg_67556	KLHL4	1
sg_34428	NOSIP	1
sg_63181	SPEF1	1
sg_48394	H3-3A	1
sg_32113	CD6	4
sg_29980	NXN	1
sg_28161	GABPA	2
sg_26913	C1D	1
sg_41616	HAUS3	1
sg_14811	GPR137C	2
sg_68476	PRR12	2
sg_55566	VEGFC	2
sg_1453	CRYAA	3
sg_84079	MRGPRD	4
sg_13591	LILRB3	1
sg_6543	PRSS37	2
sg_84041	TDRD1	1
sg_31485	APEX1	3
sg_2535	BCKDHA	1
sg_71133	PLEKHF1	1
sg_54188	KIF3B	1
sg_84501	ACSM3	1
sg_43525	PFKFB4	1
sg_7832	RNASE10	1
sg_23033	KLF6	3
sg_23242	CYB561A3	5
sg_65426	FERMT1	3
sg_19735	ZNF844	1
sg_3755	UBE2W	3
sg_29128	NDUFB6	2
sg_32869	QTRT2	2
sg_44863	APOC1	2
sg_53368	EPHB4	2
sg_84424	GPX1	1
sg_83124	SP8	3
sg_20101	NIF3L1	3
sg_60196	YWHAG	1
sg_62212	JOSD1	1
sg_23800	BHLHA9	2
sg_75992	TECTB	1
sg_35288	NLRP6	3
sg_14167	BSX	7
sg_62379	PDCD11	4
sg_72872	CABLES2	2
sg_76752	DCN	3
sg_60192	WBP1	2
sg_62234	RNF44	2
sg_68692	ARHGAP21	1
sg_71068	CARD14	1
sg_25811	PGM1	2
sg_59557	FBXL3	4
sg_67967	CHPT1	2
sg_35159	NISCH	1
sg_37546	PITPNB	5
sg_76118	SLC32A1	1
sg_33954	SLIRP	3
sg_26850	CLDN24	1
sg_51269	YWHAH	1
sg_8286	FOLH1	4
sg_7357	GLT8D1	1
sg_41522	DDAH2	2
sg_20496	KNSTRN	1
sg_10101	MYO19	2
sg_7508	HNRNPA1L2	2
sg_49075	MATN3	3
sg_8033	PTRHD1	1
sg_49441	NUP88	1
sg_84050	ACACA	3
sg_33420	SLC5A11	6
sg_944	MYOC	2
sg_84695	DLL3	2
sg_56068	TCF20	2
sg_3484	PTGS1	1
sg_52512	AIP	3
sg_49188	MRC1	1
sg_76479	DYRK1A	1
sg_9814	TMPO	1
sg_37223	CCNY	1
sg_50344	RXRA	2
sg_62226	PDAP1	5
sg_69966	DUSP21	2
sg_8420	ARID3C	2
sg_7316	HGF	1
sg_27144	TNFSF10	3
sg_23440	RBMXL1	1
sg_27751	DENND1B	2
sg_20400	SEC61A2	1
sg_84619	KRTAP26-1	1
sg_39226	XRCC6	1
sg_2539	BLVRA	1
sg_74110	NT5C1A	2
sg_22821	KLF8	1
sg_33817	USP43	1
sg_22881	CD109	1
sg_45896	TDP1	1
sg_49088	CD46	3
sg_68338	RIPK4	6
sg_73394	PCDHGA6	1
sg_78995	SGPP2	1
sg_31663	CD40	5
sg_31450	PIANP	1
sg_20647	GSTK1	1
sg_24651	FAM104B	1
sg_72752	SHCBP1L	2
sg_35645	PIP5K1B	3
sg_73541	SLC41A2	2
sg_13867	TCF4	2
sg_60926	DSPP	1
sg_42757	RAB15	1
sg_12785	ART5	1
sg_5771	OR8B2	1
sg_10271	RABGAP1L	2
sg_38484	SLC45A4	1
sg_76501	CHST14	4
sg_6710	CST9	2
sg_30227	PPP2R2C	2
sg_24216	CD320	5
sg_4755	PALM2AKAP2	3
sg_55513	SALL2	1
sg_50394	CCL2	1
sg_56028	SLCO2A1	1
sg_388	EPHX1	3
sg_15215	TMEM176B	1
sg_15271	MYO1H	1
sg_54658	PIK3R2	1
sg_38670	GARNL3	2
sg_27058	STMND1	1
sg_63444	GPSM1	3
sg_70968	PDCL3	2
sg_39521	TAP2	1
sg_72516	WNT3	2
sg_2423	ADORA2A	1
sg_8800	PODXL	2
sg_1900	HBA2	1
sg_26723	RNF4	1
sg_18095	GAS7	2
sg_2226	NOS3	2
sg_40780	CDKL3	3
sg_45663	ZNF25	2
sg_40821	PEX11G	1
sg_68651	KLHL14	1
sg_54335	CIR1	2
sg_38560	ARMC1	2
sg_22383	RDH13	2
sg_22399	NEK11	1
sg_65079	MYO3A	1
sg_44225	TEP1	1
sg_8150	IL31	3
sg_76327	DACH1	2
sg_64268	PDGFC	1
sg_24457	HPSE2	1
sg_22583	GET1	1
sg_20626	FBXO15	1
sg_56055	TAF13	2
sg_57760	POLR3F	4
sg_4308	PRY2	5
sg_14188	CTNNB1	2
sg_82480	KRTAP13-4	1
sg_82571	DEUP1	2
sg_14011	AADAC	2
sg_53759	TCF15	2
sg_45733	NDST2	2
sg_20659	DCST1	3
sg_84272	NEK5	2
sg_30197	TCAF1	2
sg_10552	ZNF630	1
sg_31456	PIANP	1
sg_56286	TRIM28	2
sg_53774	TM4SF4	2
sg_78144	ZBTB47	5
sg_42939	H1-8	2
sg_18842	DPF1	2
sg_81874	SESTD1	2
sg_16516	DDX3Y	1
sg_5172	OR4D6	2
sg_32790	GRIA3	1
sg_23718	PRR29	1
sg_21239	CLEC4M	1
sg_62392	MYH15	3
sg_43222	F10	1
sg_21589	CAPN14	5
sg_49279	MYH6	1
sg_78472	SEPTIN3	1
sg_41225	ZBTB44	1
sg_68387	S100A14	1
sg_75528	GPRIN1	2
sg_7091	KDM1A	4
sg_36322	MBD3	1
sg_54814	OXSR1	1
sg_6790	RAB19	1
sg_2403	ADH4	1
sg_57566	SEMA4D	2
sg_6733	CHAC2	1
sg_55887	LAMA5	1
sg_23549	ZNF580	1
sg_549	GCDH	2
sg_63323	C15orf39	1
sg_80556	KCNE2	3
sg_52836	TARBP2	1
sg_49660	PFDN4	1
sg_59506	CD2AP	2
sg_65887	ZSCAN2	1
sg_10651	SCNN1G	2
sg_59706	SIRT4	4
sg_77673	SLC39A3	4
sg_1200	RHAG	3
sg_54868	CCS	1
sg_63078	POFUT1	1
sg_76532	OSCAR	1
sg_29434	BUD23	1
sg_39809	PCK2	1
sg_43818	ZNF618	3
sg_54994	CALML3	1
sg_8313	CKMT1A	2
sg_41341	TPM2	1
sg_67646	CABP5	1
sg_22535	TATDN3	3
sg_29254	NETO2	5
sg_74633	SMIM3	1
sg_48500	HSPD1	3
sg_79930	ARHGEF19	2
sg_44685	SIK1B	2
sg_34941	TPGS2	2
sg_74305	MFSD9	1
sg_84426	GPX1	2
sg_30684	ANAPC16	3
sg_35684	AKAP3	3
sg_2315	IFNAR1	1
sg_59031	STRAP	7
sg_11097	FAM83G	1
sg_51396	HMGA2	1
sg_56064	TCF20	2
sg_52711	FGF11	3
sg_73159	CACNG8	1
sg_25494	NUDT16	1
sg_37455	MED6	2
sg_57381	TAF10	2
sg_42116	CIAO3	1
sg_36342	FASTKD1	1
sg_14097	ACLY	1
sg_3848	OR2A14	4
sg_24743	CFAP61	1
sg_72485	ACAP3	2
sg_22739	PLAAT5	2
sg_48090	ENO2	1
sg_63713	GTF2A1	2
sg_40138	RAD52	2
sg_52291	CES2	1
sg_83133	ANKDD1A	2
sg_53832	MLLT10	3
sg_19985	RPS24	1
sg_46553	NSUN7	2
sg_51098	TUFM	3
sg_50276	RGS16	2
sg_21136	ELAVL4	1
sg_6182	GOSR1	1
sg_58489	ATF7	1
sg_24293	APOBEC3H	1
sg_10064	DNAAF4	1
sg_12505	ZNF682	2
sg_41321	TRIB3	1
sg_60823	LAT2	2
sg_57233	PITPNA	2
sg_67520	MYDGF	1
sg_71276	GCC1	1
sg_63677	MBD2	2
sg_64450	ATP5IF1	1
sg_72740	CDT1	2
sg_58766	UPK1A	1
sg_66717	LAPTM4B	1
sg_58703	ZNF33B	1
sg_59638	RABGAP1	4
sg_56146	SOX13	1
sg_11062	ZNF384	1
sg_49753	PLEK	1
sg_18984	C19orf71	1
sg_70345	GALNT17	1
sg_45471	HAUS2	2
sg_5311	RPS3	3
sg_19563	HSBP1L1	2
sg_54172	SLC22A6	1
sg_17707	ZNF562	3
sg_70259	TFB2M	1
sg_65537	CNTLN	2
sg_13673	ACD	3
sg_57836	TRIM27	1
sg_80801	HECTD2	1
sg_72136	MYCT1	1
sg_80406	ADGRF4	1
sg_27322	FPR1	2
sg_8159	KATNAL1	2
sg_19615	ARTN	1
sg_65548	DCAF16	2
sg_52234	SUCLG2	2
sg_21821	TMC4	1
sg_61516	MOCS3	1
sg_71344	VPS50	2
sg_67900	OTUD7B	4
sg_48414	HLA-C	2
sg_80183	ILF3	1
sg_14562	TMEM91	1
sg_269	COL1A1	1
sg_8185	ODF3B	4
sg_15627	NRXN3	4
sg_37101	STAG3	2
sg_76309	TMC2	7
sg_57217	PIK3CB	1
sg_22957	FLT1	3
sg_60747	FLVCR1	2
sg_24646	FAM104B	2
sg_67908	SHD	3
sg_78258	MRPL10	1
sg_74779	EAF1	1
sg_76547	XAGE3	3
sg_30707	TMEM147	4
sg_53601	NDUFA10	1
sg_15378	LIPN	2
sg_38765	ST6GALNAC6	2
sg_3589	RPL27A	1
sg_47745	CNTN1	1
sg_16283	SYNPO2L	2
sg_70925	TRIR	5
sg_50050	PSMD10	1
sg_427	F13A1	4
sg_78670	FOXP2	1
sg_35665	MRPL45	2
sg_5634	MAGED1	2
sg_7225	ZC3H12B	3
sg_52846	BEST1	2
sg_44309	SCIMP	1
sg_36684	WNK2	2
sg_49046	MAGOH	1
sg_36590	NDRG2	3
sg_2461	AGTR2	1
sg_27482	ALDH8A1	3
sg_81212	CLCN3	1
sg_1477	EGR2	5
sg_49614	PDC	3
sg_34078	GLIPR1L2	1
sg_74904	ZIC5	3
sg_18367	STRIP2	1
sg_39569	VPS11	3
sg_62868	ARAP2	3
sg_36022	NFATC1	1
sg_61489	DIMT1	1
sg_67567	PCDHB9	2
sg_35742	PKD1L2	2
sg_46684	VPS26C	3
sg_67846	SMCO4	1
sg_36706	KCTD14	1
sg_46546	MCOLN2	2
sg_57516	HMGN4	1
sg_80105	SLC16A11	1
sg_43888	PUS7	1
sg_6284	IGF2BP2	1
sg_7149	SAMD15	1
sg_34321	BCL2L13	1
sg_28320	ASCC1	4
sg_29660	KCNA2	1
sg_27629	MR1	1
sg_37345	TRIB1	1
sg_57224	PIN4	2
sg_75274	ZNF257	1
sg_23006	GLI1	2
sg_4676	TSPYL6	3
sg_56603	MC4R	1
sg_65663	TMEM260	1
sg_1156	PRNP	1
sg_46495	NDUFAF6	1
sg_77303	GNAO1	3
sg_15021	TMEM192	6
sg_42711	RBFOX1	1
sg_30915	ZKSCAN3	1
sg_74818	RHPN2	1
sg_22898	BNIPL	1
sg_72194	ATP10B	1
sg_58884	LSM6	1
sg_11177	SPTSSB	2
sg_11044	STRN4	2
sg_26807	NIT1	2
sg_70185	MRPL46	3
sg_33679	URM1	2
sg_51752	DGKE	1
sg_57674	RABAC1	1
sg_64069	FIS1	1
sg_44708	PKN2	3
sg_32904	USP17L7	2
sg_3047	GRM5	1
sg_64858	ARMCX1	2
sg_81398	SPDYE1	1
sg_65888	DDX27	1
sg_66589	RFK	2
sg_71112	MMP28	1
sg_46915	EIF4A1	4
sg_49760	PLP2	1
sg_73635	SLITRK6	1
sg_34848	GRASP	1
sg_58554	HNMT	3
sg_941	MYO7A	1
sg_17570	GRAPL	1
sg_38540	NPM2	2
sg_29892	PBX1	1
sg_17518	LRRC32	1
sg_24687	XPNPEP1	2
sg_32469	GNAI1	2
sg_60372	CISH	1
sg_9400	PCLAF	3
sg_39018	FAM83A	1
sg_54098	CYTH1	1
sg_77596	MS4A6E	2
sg_82505	KRTAP19-2	2
sg_84888	C5orf46	1
sg_76913	SCRN2	1
sg_33829	FBXW10	2
sg_63490	KIFBP	1
sg_49436	NTSR1	1
sg_29174	PDZK1	1
sg_35833	AP3B2	5
sg_1054	PGAM2	3
sg_11840	SLC12A6	1
sg_22323	ROBO1	1
sg_82241	MTDH	2
sg_74353	ZNF503	3
sg_13364	CPN2	2
sg_6730	EML1	6
sg_38783	GLIPR2	1
sg_48878	LAMB1	2
sg_9565	FAM131B	2
sg_38642	RUBCNL	3
sg_53371	EPHB4	2
sg_85191	BEND4	2
sg_47139	HCRTR1	6
sg_67601	CPXM1	1
sg_52240	SUCLA2	1
sg_61263	ZBTB32	1
sg_44212	EEF1AKMT1	1
sg_38587	SLC44A1	3
sg_20395	RAB34	2
sg_77423	PROKR1	4
sg_11427	ZBTB8A	2
sg_1872	FSHB	2
sg_83600	SNRPB	1
sg_13004	OC90	1
sg_79381	C11orf65	1
sg_21657	NR2F2	2
sg_55575	WNT1	1
sg_16137	ZNF385B	3
sg_24114	SMIM12	2
sg_12501	WIPF1	4
sg_18924	TAF12	2
sg_68990	CTAG2	2
sg_42978	PTPN2	2
sg_83666	KCTD4	1
sg_65734	HDHD5	6
sg_42839	SGIP1	1
sg_36832	ZNF343	2
sg_55841	ITK	1
sg_27947	CCDC189	1
sg_30286	SHISA8	1
sg_66764	BDP1	1
sg_45553	P2RY10	3
sg_63838	MRPL2	2
sg_57018	LUC7L3	1
sg_37986	RITA1	3
sg_2096	CRP	2
sg_72956	RAB33B	1
sg_72410	CYP2S1	2
sg_13033	ZNF433	2
sg_74902	WNT3A	8
sg_49360	NGF	5
sg_44656	ICAM3	1
sg_9224	AARD	1
sg_14836	RBIS	2
sg_83391	SASS6	1
sg_8216	ETFB	4
sg_71118	FA2H	3
sg_64656	OSER1	1
sg_54434	CD8B	2
sg_39884	WNT2B	1
sg_21885	RBMXL3	1
sg_16016	CLDN22	1
sg_83006	IZUMO1	2
sg_67660	HTR7	1
sg_16559	AGAP2	1
sg_20686	SYCE1	1
sg_67084	COG1	3
sg_41835	ARMC7	1
sg_43154	ATXN2	2
sg_27728	NASP	1
sg_64613	COPZ2	2
sg_43188	NDUFB9	3
sg_50123	PTPRS	1
sg_51507	H2BC4	1
sg_67422	MRPL50	2
sg_14014	AAMP	1
sg_75407	CCDC97	1
sg_59061	SEC23IP	2
sg_40418	BTBD10	1
sg_22845	FCRL1	1
sg_29605	CHODL	5
sg_70868	LYNX1-SLURP2	2
sg_2627	CD3E	3
sg_14553	INO80C	3
sg_66263	TSR1	1
sg_67549	EPB41L4B	1
sg_63042	MED13L	1
sg_5425	OR7D4	1
sg_46846	DSCAM	1
sg_4733	GRK4	2
sg_29917	LRTOMT	1
sg_11469	RHBDD2	4
sg_58898	FSTL1	1
sg_63808	TMA7	3
sg_27602	MATR3	2
sg_83641	EYS	1
sg_11320	AGTRAP	1
sg_71735	GEMIN6	3
sg_34123	DHRS12	1
sg_30541	LHX6	2
sg_15389	IFT43	6
sg_63650	COL5A3	1
sg_4490	LEPR	1
sg_76660	AGAP4	1
sg_72814	SBF2	1
sg_79537	ZSCAN4	2
sg_40630	HELT	2
sg_59070	SUPT16H	2
sg_33271	ZNF501	2
sg_39562	POLDIP2	2
sg_66340	INTS13	1
sg_46350	CATSPERG	1
sg_6652	MXRA7	1
sg_26126	AOAH	2
sg_58222	RBM3	7
sg_23119	SYNJ1	1
sg_1841	EPX	1
sg_40759	FOSL1	2
sg_19380	NHS	1
sg_45659	SPDL1	2
sg_43701	SMIM14	1
sg_69242	TNFAIP1	1
sg_6314	IFRD1	3
sg_61756	ZNF592	4
sg_27180	COQ7	1
sg_9479	ARNTL	3
sg_85039	KBTBD12	3
sg_43526	PFKFB4	1
sg_44169	STK32C	3
sg_17455	PAK1	1
sg_6863	GEMIN2	1
sg_63462	CCDC69	1
sg_81203	VN1R2	2
sg_820	LAMB3	1
sg_37034	MRTFA	4
sg_51484	H2BC8	1
sg_51977	SOCS1	1
sg_14402	TMEM251	2
sg_55275	GPR12	1
sg_24928	OSMR	2
sg_36850	TSPAN16	1
sg_24039	ZNF605	1
sg_84921	ELOB	2
sg_46335	B3GNT4	2
sg_2776	CYP2C18	2
sg_5473	OR9I1	3
sg_6214	RESP18	1
sg_58838	ADAMTS8	1
sg_42886	ATXN2L	2
sg_52208	TNFRSF10D	1
sg_1098	PLA2G2A	2
sg_7905	CXorf66	1
sg_74690	PCLO	1
sg_20140	CD164	1
sg_9252	ARHGAP30	3
sg_62261	DOLK	1
sg_25170	MBNL3	1
sg_7226	ZC3H12B	3
sg_38910	CDC25B	1
sg_3302	OPRK1	3
sg_69165	MTMR3	5
sg_57504	COG5	2
sg_41603	PNLIPRP1	2
sg_61130	KLHDC2	1
sg_36292	SMAP1	2
sg_23846	ACTR3C	1
sg_8516	ARHGAP8	1
sg_55119	S1PR3	1
sg_55252	GPR3	3
sg_33079	SLC9A7	1
sg_5446	OR8G5	3
sg_44173	STK32C	1
sg_36438	MLIP	3
sg_34172	ST3GAL3	1
sg_8177	CA7	1
sg_16942	SMAD9	1
sg_28630	IZUMO1R	1
sg_6734	PPP1CA	2
sg_35477	C19orf67	1
sg_43877	ZNF485	3
sg_64083	HDGFL3	3
sg_43658	LRRC3B	2
sg_10735	ATP6V1E1	2
sg_78451	TIGD2	2
sg_46610	CDKL2	8
sg_14437	RBM47	1
sg_69568	PBOV1	1
sg_37543	ASCC3	1
sg_30670	TEX46	3
sg_61622	SLC39A2	1
sg_50443	CX3CL1	1
sg_32020	ADM2	1
sg_77079	ZBED6CL	3
sg_7341	METTL21C	1
sg_44973	HDAC6	2
sg_20174	ANK1	3
sg_46408	ZNF574	1
sg_68828	USP29	1
sg_1804	COL17A1	4
sg_44936	TBL1XR1	3
sg_52873	TNFRSF18	1
sg_4592	ATP5PD	3
sg_70892	HOXB4	2
sg_53688	PSPH	1
sg_62278	CHSY1	1
sg_70770	CPLANE1	1
sg_61791	MDC1	3
sg_8811	CAVIN4	1
sg_38699	DCAF10	4
sg_19049	INPP5K	1
sg_62709	GPD1L	1
sg_31071	PTCRA	3
sg_38402	ZRANB3	2
sg_77736	FLCN	1
sg_38179	TMEM217	1
sg_36747	KRT23	2
sg_24281	GDPD1	1
sg_40103	SLC49A3	1
sg_69148	NMT1	1
sg_71424	HECTD3	2
sg_32701	FAM193A	1
sg_61772	RALGPS1	1
sg_70264	TOR3A	2
sg_8022	ZNF793	1
sg_14979	MYH2	1
sg_45179	CPSF3	2
sg_42629	CFLAR	2
sg_84185	SETD3	1
sg_2616	CCKAR	1
sg_78682	PIGQ	1
sg_49495	ORC5	6
sg_74072	KBTBD8	1
sg_27768	SMKR1	1
sg_82605	KRTAP12-2	2
sg_29348	PRDX1	2
sg_70248	LHX5	1
sg_85106	CRACDL	1
sg_46236	RHCE	1
sg_35317	ZNF541	3
sg_52807	PYY	1
sg_71655	ZFHX4	2
sg_82234	HM13	2
sg_19833	TMEM151B	1
sg_61874	KIAA0355	1
sg_73279	KRTAP3-1	1
sg_15644	ABCC4	1
sg_35784	MON2	2
sg_55334	GRPR	2
sg_72448	EEPD1	1
sg_72682	MAP4	2
sg_58331	RALBP1	3
sg_69680	TWNK	3
sg_48082	ELANE	1
sg_72873	CABLES2	1
sg_57723	DNPH1	1
sg_53141	BRAF	1
sg_83900	NRROS	2
sg_18500	TMEM130	2
sg_6638	OPRM1	3
sg_14560	TMEM91	1
sg_24424	S1PR5	2
sg_42410	MTMR1	1
sg_36875	ADNP	2
sg_43346	PVALB	2
sg_70124	ELSPBP1	1
sg_30232	CFAP299	2
sg_54408	SEC24C	1
sg_72284	ULBP2	1
sg_80173	VGLL2	3
sg_45779	DRG2	3
sg_22525	TATDN1	1
sg_81174	SREK1IP1	1
sg_20786	NFRKB	1
sg_9382	ZFAT	1
sg_54199	TM9SF2	1
sg_36327	SLC35C2	2
sg_75167	FAM78A	1
sg_26493	PPP1R3F	3
sg_69593	TSPYL4	1
sg_51961	KCNK5	1
sg_64943	OGG1	2
sg_64870	TLR8	1
sg_50149	PYGB	1
sg_42554	TM2D3	1
sg_61385	IL37	1
sg_56198	UST	2
sg_1888	OPN1MW	1
sg_44648	DDX5	5
sg_21938	ALDH16A1	1
sg_8004	C2orf68	1
sg_33680	URM1	2
sg_55797	HES1	4
sg_20489	KNSTRN	2
sg_44363	SLC19A2	1
sg_22219	SORBS2	2
sg_71104	CCDC28B	1
sg_53058	CYTIP	1
sg_57709	COLEC10	1
sg_6320	SCP2	1
sg_4109	OR7G3	2
sg_61415	ARHGEF16	1
sg_62009	SERTAD2	2
sg_2305	LTBP1	1
sg_1194	PRPH2	2
sg_81254	FAM98C	1
sg_18839	SLC39A14	2
sg_40778	RC3H1	1
sg_24613	CFHR3	2
sg_33243	IL12RB2	1
sg_54941	GRK3	1
sg_46426	EIPR1	2
sg_13629	DMPK	1
sg_56282	PLXNC1	2
sg_27999	FFAR4	2
sg_15638	FABP12	1
sg_71633	ELMO3	6
sg_34361	MEAF6	3
sg_25104	PGAM5	2
sg_29792	TAX1BP3	3
sg_33710	TRAK1	4
sg_848	LIG1	3
sg_81749	MIDN	1
sg_38124	PRM2	3
sg_12763	DACT1	3
sg_700	HSD11B2	1
sg_17905	APBA2	1
sg_49041	MAGEB4	3
sg_18340	NT5DC2	1
sg_22736	PLAAT5	1
sg_54361	SEC22B	1
sg_70563	RNF38	3
sg_43898	TMEM208	3
sg_586	GLA	2
sg_32380	GLS	2
sg_32089	MYBPC1	1
sg_70068	LHPP	1
sg_35896	LCTL	3
sg_39622	PHF3	2
sg_9222	AARD	2
sg_10274	RABGAP1L	2
sg_41312	USP30	4
sg_16944	POLD2	2
sg_85364	ZNF789	2
sg_69837	POLR2F	2
sg_19956	ATP13A2	3
sg_58138	ACTL7B	1
sg_1260	SMN1	1
sg_47953	DCN	1
sg_14500	HILPDA	3
sg_18424	VAV2	2
sg_4108	OR2W3	4
sg_79038	JMY	1
sg_42325	SLBP	5
sg_73758	YIPF4	1
sg_73181	MRPL32	3
sg_82734	GPR141	2
sg_31462	GIMAP6	3
sg_16289	DMTN	2
sg_70767	ZFP69B	1
sg_61951	KMT2B	2
sg_1449	ABCC2	2
sg_40768	SLC35F3	1
sg_50205	RBMS2	1
sg_33071	DIS3L2	1
sg_79813	PYDC1	4
sg_50081	QSOX1	1
sg_43025	SIDT1	1
sg_78990	BBS5	1
sg_3883	OR6V1	1
sg_45777	PMP22	1
sg_28468	STIMATE-MUSTN1	3
sg_21665	TPM4	1
sg_40006	PRSS23	1
sg_36073	FXYD1	2
sg_69864	TMSB15A	4
sg_1013	PAX6	1
sg_27067	CDRT15L2	1
sg_12068	GTPBP10	2
sg_16882	CFLAR	2
sg_65334	CNNM3	3
sg_17273	VPS53	3
sg_1984	RFXAP	1
sg_82498	KRTAP7-1	2
sg_43077	CLEC3B	3
sg_68192	RHBG	1
sg_7694	GRP	2
sg_38727	CBWD5	2
sg_75346	GUCA2A	2
sg_55828	INSIG1	1
sg_17494	TNIP3	2
sg_74221	CCDC54	2
sg_4934	OR1J1	1
sg_72674	OR5V1	2
sg_26506	PAFAH1B2	4
sg_60937	HOXD9	1
sg_455	FAH	5
sg_42747	SLC36A1	1
sg_61749	MEA1	2
sg_81987	RILPL1	2
sg_82351	KAAG1	2
sg_78790	POGLUT1	3
sg_83352	DND1	1
sg_50402	CCL5	1
sg_7616	SGO1	4
sg_15669	ATP8A1	1
sg_81084	TCAF2	3
sg_2285	HTR2A	1
sg_4279	EXOSC3	1
sg_52957	CD163	1
sg_5380	OR56A4	2
sg_8009	LRRC26	3
sg_14870	TGFA	2
sg_5181	OR1I1	1
sg_30404	CA12	3
sg_39576	DCP1A	2
sg_51782	PPFIA3	1
sg_34934	MEGF8	1
sg_67032	ANGPTL8	1
sg_84672	ABCB9	3
sg_11973	CD1E	3
sg_46901	MEGF6	1
sg_17077	TSEN15	2
sg_73301	HASPIN	2
sg_12551	HNRNPC	4
sg_77454	TSPAN32	2
sg_22888	SH3YL1	4
sg_45628	SV2A	1
sg_9762	CPT1A	1
sg_67764	AGPAT4	1
sg_38419	PHRF1	1
sg_59524	CLDN17	2
sg_36770	YAE1	1
sg_30792	TMEM139	3
sg_3210	KCNJ5	1
sg_68163	CAMK1D	1
sg_51056	TPR	1
sg_66990	BATF3	1
sg_47159	HSPB2	1
sg_43219	PCYT1A	2
sg_61003	ADAMTS3	1
sg_2844	DDC	3
sg_42770	SYT17	2
sg_16497	RUNX1	2
sg_60472	ZDHHC8	2
sg_4758	NOMO3	1
sg_9357	AHDC1	3
sg_35158	NISCH	3
sg_26989	MTRNR2L3	1
sg_54433	CD8B	1
sg_32320	ANKRD11	4
sg_77140	CDAN1	3
sg_41215	KIRREL3	2
sg_60961	SLC6A7	1
sg_51993	EIF3F	3
sg_80557	KCNE2	1
sg_55655	GABBR2	2
sg_72755	SHCBP1L	4
sg_22717	RBM19	2
sg_82563	KRTAP23-1	1
sg_40435	CLEC1A	2
sg_17656	GSPT1	1
sg_59844	LDOC1	1
sg_48743	KCNJ10	1
sg_52329	NR1I2	1
sg_40525	LARGE2	1
sg_35813	STT3A	1
sg_48016	HBEGF	1
sg_57475	HMG20B	1
sg_38294	FAM214A	1
sg_69323	CCAR2	1
sg_59423	ELL2	1
sg_62188	ARNT2	2
sg_65751	NHP2	1
sg_70247	LHX5	3
sg_38522	RGS20	2
sg_8615	VMA21	2
sg_44551	VWA5B2	1
sg_10926	TIRAP	3
sg_79962	FBXO39	2
sg_30700	TREM1	3
sg_49786	PNN	3
sg_29523	ATP6V1G2	2
sg_18265	TMEM131L	2
sg_52648	ECHS1	1
sg_7240	RSPH4A	2
sg_65942	PRPF39	1
sg_1580	LAMA2	1
sg_60865	CRIPT	3
sg_42105	DUSP18	1
sg_66208	ZNF358	3
sg_33543	NOL10	1
sg_6393	NWD1	5
sg_57531	SEC23A	1
sg_29066	PGM3	2
sg_33066	DIS3L2	3
sg_74925	NKX2-4	1
sg_2455	ADRB1	3
sg_52244	TRIM24	1
sg_23182	SSH1	1
sg_46511	MRPL37	2
sg_72824	ST6GALNAC5	1
sg_5210	OR4S1	2
sg_37813	ZNF595	2
sg_69299	PSAT1	2
sg_28813	SLC28A3	1
sg_540	GAMT	3
sg_83252	ZNF326	1
sg_2700	CHRNB4	1
sg_85024	NIPAL1	1
sg_47805	COX5B	1
sg_57917	SCGB1D1	4
sg_37517	GUCD1	3
sg_59774	KCND2	1
sg_34218	ZNF334	1
sg_42096	SAYSD1	3
sg_65293	WDR5	1
sg_40607	PRIMPOL	2
sg_23556	TBCK	1
sg_72196	CXorf21	2
sg_27259	GREM1	1
sg_37945	C2CD5	2
sg_11037	SYNE4	2
sg_2794	CYP2J2	1
sg_726	IDS	1
sg_29408	DDR1	2
sg_36026	NFATC1	2
sg_24491	MUSK	1
sg_75174	ZC3H12C	2
sg_3324	OXTR	1
sg_8362	PURG	3
sg_1904	HBA2	1
sg_36971	BEST3	1
sg_22327	ROBO1	4
sg_72116	MOGAT2	2
sg_55945	LYL1	1
sg_38089	CBY2	1
sg_77234	CABYR	3
sg_16508	GALNT9	2
sg_6428	CDHR4	2
sg_18120	PITPNM1	2
sg_78461	TIGD4	1
sg_34643	THADA	2
sg_65956	TTC38	2
sg_42359	ATP9B	1
sg_57386	TESK1	1
sg_46081	WFIKKN2	3
sg_68432	AMIGO1	1
sg_82176	TFAP2E	2
sg_62204	KIF14	2
sg_29819	KCNQ3	4
sg_27557	ENY2	1
sg_15524	ELOVL7	1
sg_5507	OR1L3	4
sg_24049	REEP1	2
sg_73847	ACBD6	1
sg_23060	ZNF138	2
sg_66049	TRMU	1
sg_48419	HLA-DOB	1
sg_70896	HOXB9	1
sg_69144	NMB	1
sg_60965	SLC6A7	1
sg_29855	CCN4	1
sg_42902	ZZZ3	2
sg_28488	BMP1	1
sg_32408	UBE2L3	2
sg_51572	H4C7	1
sg_5858	OR4A47	2
sg_64462	NUP98	2
sg_10775	THEMIS2	1
sg_24650	FAM104B	2
sg_50755	SPINK1	1
sg_1902	HBA2	3
sg_38805	ZKSCAN1	2
sg_42187	SLC5A7	1
sg_34136	LMO1	2
sg_70541	EPS8L2	2
sg_65629	NSD3	3
sg_34684	ANKRD61	3
sg_19589	BORCS7	1
sg_73631	FAR1	2
sg_38383	EVA1C	1
sg_23483	C17orf99	2
sg_66588	RFK	1
sg_73264	KCTD10	2
sg_18412	IQSEC1	4
sg_43796	PPP4R2	3
sg_17271	ORMDL1	1
sg_38848	TAL1	3
sg_52358	MCM3AP	1
sg_61673	SOCS7	1
sg_49103	MEIS1	2
sg_66595	RSAD1	1
sg_20673	LRRC27	2
sg_50144	ABCD3	3
sg_4206	ATP5MC2	2
sg_7182	FAM83B	1
sg_22747	SLC25A4	1
sg_23780	RAPGEF6	2
sg_11734	CENPA	2
sg_6621	PHOSPHO2	1
sg_67896	NIT2	1
sg_34045	ANKRD46	1
sg_14561	TMEM91	2
sg_27021	MTRNR2L8	2
sg_20860	CROT	2
sg_20314	COQ8B	2
sg_42522	SLC38A2	1
sg_75779	MRPL53	1
sg_8568	CCDC58	1
sg_64	ALAD	1
sg_2998	GRIK1	6
sg_23210	FCHO1	1
sg_38641	RUBCNL	1
sg_67643	METTL3	1
sg_19662	IFFO2	4
sg_1166	PROS1	2
sg_12740	UBN1	2
sg_45634	TP53INP2	2
sg_36646	RNF212B	1
sg_21323	C5orf47	1
sg_56163	ABCC9	1
sg_37571	NUTM1	3
sg_80054	ERI1	2
sg_49475	TNFRSF11B	2
sg_60361	UBIAD1	2
sg_48635	ITGA2	1
sg_70283	SLC13A1	1
sg_73759	YIPF4	1
sg_36804	WFDC1	1
sg_63800	RPS27L	2
sg_40113	COL8A2	3
sg_40710	EIF4B	2
sg_81758	PPFIA1	1
sg_39724	BAHCC1	2
sg_77923	SPICE1	2
sg_31498	IMMP2L	1
sg_45596	ADAT1	1
sg_40164	HGFAC	1
sg_69947	UBE2O	2
sg_67651	HTR7	3
sg_68244	GJC2	1
sg_16071	KCNC1	5
sg_11342	DCLK2	3
sg_81291	ARHGAP27	1
sg_51538	H4C4	3
sg_69976	GPATCH3	4
sg_51212	VGF	1
sg_83074	MRPS9	3
sg_25674	PLCB4	1
sg_37674	COMMD4	1
sg_75194	TNKS1BP1	3
sg_21145	ZNF234	2
sg_84122	TGM6	1
sg_57415	SEM1	2
sg_53330	EPHA2	2
sg_66919	CSGALNACT2	1
sg_42960	RNF32	3
sg_74611	CFAP300	4
sg_48188	FOXO1	2
sg_36324	MBD3	2
sg_48590	IL13	6
sg_67094	IL17RB	1
sg_48009	DSG2	1
sg_64761	C1RL	1
sg_45610	CTAG1B	3
sg_81309	PHYHD1	3
sg_74293	NAA11	2
sg_25466	UGT3A1	4
sg_67664	HTR7	1
sg_1386	VDR	2
sg_83482	FMC1	1
sg_75030	PML	4
sg_81699	PATJ	1
sg_48319	GRK6	2
sg_40622	DERA	1
sg_73602	RNASEH2C	2
sg_31816	IRX5	3
sg_27824	USB1	1
sg_39966	MAPK4	1
sg_59663	MID2	1
sg_20138	FAHD1	1
sg_68495	ATXN7L1	2
sg_38053	ADAT2	2
sg_11420	MAPK8IP3	3
sg_18670	TCF7	3
sg_43908	NINL	1
sg_5244	OR5L2	2
sg_10387	SUSD4	2
sg_52278	DPM2	1
sg_60973	VAMP1	3
sg_66390	DNAJC11	1
sg_82949	VSTM2A	5
sg_48039	EDN2	2
sg_8443	SAMD3	2
sg_51426	H4C9	2
sg_67704	BARHL1	1
sg_64278	VPS28	2
sg_69796	DMRT1	3
sg_16214	TYMP	1
sg_52056	PAGE1	2
sg_71721	CATSPERB	1
sg_82508	KRTAP19-3	2
sg_37608	TLK2	4
sg_48799	KLRC3	1
sg_24453	FHIT	5
sg_84864	CEP85L	1
sg_3206	ITGB7	3
sg_6054	MAPKAP1	1
sg_16398	TMEM240	2
sg_36653	OSCAR	3
sg_31130	DENND5A	3
sg_42304	LIME1	2
sg_9963	NPNT	1
sg_29282	ARSF	2
sg_15382	PLPP5	1
sg_82869	ISM2	2
sg_83705	FAM120C	5
sg_48661	ITGB8	1
sg_45976	NPEPPS	1
sg_41061	EIF3K	2
sg_75666	PANX3	3
sg_85182	CD164L2	1
sg_29801	RFC1	2
sg_75108	MELTF	1
sg_45783	RIC8B	2
sg_13377	GRXCR2	2
sg_4382	THOC5	1
sg_84004	KRTAP10-8	1
sg_26211	SRPRA	1
sg_43684	TMEM155	2
sg_7071	RIPPLY2	1
sg_37306	PMPCA	1
sg_48860	KRT83	2
sg_19230	PHF21B	4
sg_53920	MTMR4	4
sg_74787	FATE1	1
sg_28729	TRAF3	2
sg_76540	CNTNAP5	2
sg_17481	NCS1	1
sg_65160	FEV	2
sg_61929	IFT140	2
sg_60563	UBQLN2	5
sg_59544	SERGEF	3
sg_76680	ZNF483	1
sg_9779	INSC	6
sg_84874	USH2A	2
sg_4472	STUM	2
sg_57437	CFDP1	2
sg_30441	GLYATL1	1
sg_44989	USP36	2
sg_58321	WDR3	1
sg_60026	PRND	3
sg_51540	H4C4	2
sg_79883	KCTD7	3
sg_46404	ZNF574	2
sg_44328	ZC3H11A	3
sg_38918	CLIP4	1
sg_66265	TSR1	1
sg_24762	PPP1R12B	3
sg_82181	PRR30	2
sg_59864	PIGN	3
sg_33416	ACOD1	2
sg_59089	PLPBP	2
sg_45796	B9D1	1
sg_47979	DLAT	1
sg_23871	TMED7-TICAM2	1
sg_2346	VTN	1
sg_28731	NIP7	1
sg_51303	ZNF132	1
sg_59280	SYNPO	1
sg_64305	SNX9	3
sg_10272	RABGAP1L	2
sg_81445	CBX7	4
sg_31322	CYREN	2
sg_49714	PIGC	1
sg_72622	CYRIA	1
sg_21164	FMO5	4
sg_78575	NFX1	1
sg_41553	MAPRE3	1
sg_17919	SMARCC2	2
sg_33579	SOX5	2
sg_47128	GUCY2F	3
sg_34284	SLC16A7	1
sg_50325	RPA3	1
sg_42678	GLYR1	2
sg_7700	ITM2C	2
sg_6365	TULP4	2
sg_63390	LRIG1	1
sg_68650	KLHL14	2
sg_75562	PLEKHG4B	3
sg_53984	PDCD5	1
sg_44443	CRADD	2
sg_17388	AP1AR	2
sg_19271	URM1	1
sg_69156	XK	1
sg_8180	DBNL	3
sg_7813	DDX60L	1
sg_5538	OR5M11	2
sg_58963	ZNF90	1
sg_47105	GPR39	1
sg_30890	PRMT2	2
sg_76263	ADAMTS14	2
sg_78870	AGBL1	2
sg_36785	ESRRA	1
sg_63348	HINFP	1
sg_81150	PRTG	1
sg_15975	NHLH2	1
sg_27200	SLC6A13	1
sg_25449	TRIQK	1
sg_53311	DVL3	2
sg_30500	CCNT1	1
sg_53982	PDCD5	1
sg_40139	TMEM175	2
sg_7198	TMEM244	1
sg_83921	SPATC1	1
sg_29136	NAA80	1
sg_19720	TRIM64	1
sg_5658	RGS10	2
sg_11924	NSL1	1
sg_4845	ZNF705A	1
sg_28235	XIRP1	2
sg_62267	AAK1	2
sg_82076	SIRPD	2
sg_69658	HAPLN2	2
sg_41076	GMFG	1
sg_81451	IL5RA	3
sg_27426	UNKL	3
sg_70711	HAPLN4	2
sg_59816	GAB2	1
sg_48563	IGFBP6	1
sg_54004	NEMF	1
sg_48300	GNS	3
sg_74608	TMEM141	2
sg_8049	SMCO3	3
sg_27680	C16orf95	1
sg_75052	KCNH7	3
sg_36595	ADA2	2
sg_64907	TNFRSF12A	2
sg_42877	C3orf33	2
sg_14531	C9orf129	1
sg_60766	MACROD1	1
sg_56472	ZMPSTE24	1
sg_21111	PHLDB1	3
sg_72436	HID1	1
sg_16378	PLA2G4B	4
sg_49401	NOVA2	1
sg_81536	SOWAHA	1
sg_39052	CLTC	4
sg_2370	RPL9	1
sg_60597	OR10H2	1
sg_65091	CHRAC1	1
sg_21109	PHLDB1	2
sg_51480	H2AC20	2
sg_5126	OR2T29	1
sg_73379	PATZ1	4
sg_12150	SLC6A4	5
sg_74243	RBBP6	1
sg_2375	NAT1	1
sg_10406	GGPS1	1
sg_37548	PITPNB	2
sg_73858	ZBED3	2
sg_44888	ZSCAN22	1
sg_9248	CELF1	2
sg_38594	GRTP1	1
sg_55064	CRYGB	3
sg_40016	OBP2A	2
sg_73599	RNASEH2C	1
sg_68421	GATAD2B	1
sg_36136	KCNH6	5
sg_47890	CSNK2A2	1
sg_64760	IER5	1
sg_79779	COL22A1	1
sg_59972	GMEB2	1
sg_51574	H4C7	3
sg_29770	DGKH	2
sg_26478	CTTN	2
sg_9218	ANO6	1
sg_28578	XIRP2	1
sg_49968	PRTN3	2
sg_39917	FGFR4	2
sg_18382	MAP4	1
sg_39886	TADA2A	1
sg_45077	THRAP3	2
sg_40472	KIAA0513	4
sg_45269	TEX51	2
sg_58381	TMED2	2
sg_29964	LIMS4	1
sg_51881	RUVBL1	4
sg_28622	ARMC6	3
sg_54363	SEC22B	1
sg_76844	ACTRT1	1
sg_6713	THAP7	2
sg_82766	DMRT2	2
sg_53261	DBN1	4
sg_5684	ZNF32	3
sg_30626	PPP1R1B	1
sg_22984	NRG1	1
sg_31740	PAPOLA	2
sg_29493	COMMD3-BMI1	1
sg_72121	CTC1	2
sg_63464	CCZ1	1
sg_44919	ARHGAP44	5
sg_3918	FAM166A	2
sg_1275	SOX9	2
sg_70243	POPDC3	1
sg_37524	WDR86	1
sg_54727	SIM1	4
sg_23489	TMEM121B	3
sg_14150	TMEM184A	4
sg_70076	PBLD	2
sg_81958	TUSC3	2
sg_38412	KCTD20	2
sg_73694	TRAF7	1
sg_67408	CCDC93	1
sg_26956	PPP2R3A	1
sg_72864	QTRT1	1
sg_84792	QKI	1
sg_57485	TACC3	3
sg_56954	AGFG2	1
sg_78779	ORAI3	2
sg_21584	GRID2IP	1
sg_84126	LIPI	2
sg_36234	ANKRD35	1
sg_54505	GDF10	1
sg_72262	FLAD1	1
sg_37154	CDV3	2
sg_43518	AGO1	2
sg_25695	ZFYVE28	1
sg_3937	ATP1A4	1
sg_4994	OR10H5	1
sg_57429	PGRMC2	1
sg_76100	ACTRT2	3
sg_33412	SLC4A8	2
sg_9144	CD74	4
sg_51313	ZNF141	3
sg_57828	RASA2	1
sg_40017	OBP2A	3
sg_63114	C22orf31	3
sg_20104	NIF3L1	1
sg_51011	TLR3	3
sg_50585	SLC22A2	1
sg_7422	SLC9A4	1
sg_21298	VMO1	3
sg_70033	DIDO1	2
sg_40651	KIF3A	3
sg_23396	SPATA48	1
sg_37245	RASGEF1A	1
sg_60955	PPP2R1A	2
sg_57022	SPON1	1
sg_43760	C2orf15	2
sg_60540	KLRC4	1
sg_47010	FOXJ1	2
sg_1582	LORICRIN	3
sg_29512	ANKS1B	1
sg_66583	CFAP44	2
sg_2359	BCL2	2
sg_4681	HBM	1
sg_73650	PLXNA1	3
sg_64897	WAC	1
sg_50611	SMARCC1	1
sg_66915	CAMK2N1	1
sg_25223	NBPF15	2
sg_38168	RNF217	4
sg_51208	VEGFB	4
sg_29466	NDUFC2-KCTD14	2
sg_51023	TRAPPC10	3
sg_74881	CCDC65	2
sg_38552	ZNF79	2
sg_74497	RAB2B	1
sg_6378	HCST	1
sg_82588	C17orf58	1
sg_62206	KIF14	3
sg_34245	STOM	2
sg_55026	CEBPB	3
sg_42017	OR2L13	2
sg_29352	EDRF1	2
sg_31782	KIF21B	3
sg_70346	GALNT17	1
sg_12051	ZSWIM7	1
sg_31052	PDE8A	4
sg_50517	SHB	1
sg_19845	MEMO1	1
sg_27663	TEX22	1
sg_38978	SLC28A1	1
sg_26660	FAM219A	4
sg_73427	PCDHGB5	3
sg_29595	MDM4	3
sg_60167	TRPC5	1
sg_45624	SV2A	3
sg_17086	STXBP2	1
sg_69838	POLR2F	2
sg_23240	CYB561A3	2
sg_63709	GTF2A1	1
sg_56316	CNIH1	1
sg_5513	OR1L1	1
sg_22948	MPND	2
sg_11643	REC114	1
sg_58903	GUCA2B	7
sg_14850	TRIM32	1
sg_74915	FGF5	2
sg_76508	GIMAP1	2
sg_33750	ARMC8	3
sg_2290	SERPINA5	1
sg_75180	FHDC1	2
sg_61054	C11orf58	3
sg_1342	TPM1	1
sg_6506	UACA	3
sg_46097	GPR83	4
sg_75296	TSPYL5	2
sg_61709	MDN1	3
sg_46047	CALML6	1
sg_15662	JAKMIP3	2
sg_84939	ASTN1	1
sg_13179	EVX2	1
sg_75179	FHDC1	3
sg_42436	CCT5	1
sg_4168	GMPR2	2
sg_75140	KCNK7	3
sg_21247	CLEC4M	2
sg_23513	PCYT1B	1
sg_51927	JRK	2
sg_45542	WDR59	2
sg_3930	SH3BGR	1
sg_69835	HAND2	1
sg_74528	WDR73	1
sg_59311	NSD2	1
sg_81416	TDRP	1
sg_30553	ODF2	2
sg_78919	ZNF441	1
sg_28693	ZNF549	2
sg_49312	NDN	2
sg_41795	VBP1	1
sg_28799	PACSIN1	4
sg_61677	MAGED2	1
sg_71966	MINDY3	1
sg_39259	TMPRSS6	3
sg_57417	SEM1	1
sg_29072	PGM3	2
sg_83529	CATSPER4	1
sg_25484	DCAF1	1
sg_60553	UBQLN1	1
sg_52571	ATIC	1
sg_47156	HSPB1	1
sg_68922	PPP4R4	2
sg_80188	LDHD	1
sg_78073	AK9	2
sg_80325	SETD9	4
sg_53981	ATG12	1
sg_54716	SEL1L	1
sg_44473	ZNF326	1
sg_81210	HOXC12	2
sg_35918	ALDH6A1	3
sg_5629	OR6K3	2
sg_77636	GAS2L2	1
sg_67526	ZKSCAN4	2
sg_31939	ACSS1	1
sg_54225	DDX23	6
sg_27310	SIRT2	1
sg_43724	UVSSA	1
sg_67480	ARL15	1
sg_39563	POLDIP2	1
sg_54014	PCSK7	1
sg_58811	TRIM31	3
sg_78289	SDHAF4	2
sg_5895	TAFA4	3
sg_50044	PSMD8	1
sg_65990	TRMT12	2
sg_40003	PANO1	1
sg_83354	ZNF804A	1
sg_11218	MYH11	1
sg_28501	STPG1	2
sg_42579	ACMSD	1
sg_51436	ACOX3	2
sg_10912	TESMIN	2
sg_69352	NEUROD4	3
sg_9108	CELF2	1
sg_62022	IST1	1
sg_26070	ARHGDIG	2
sg_67717	ZC3HAV1	1
sg_4725	OR52B2	2
sg_24072	ASPH	1
sg_2143	CCR5	1
sg_75707	TRIM9	2
sg_66503	THNSL2	3
sg_35257	SERPINB8	1
sg_44539	RNF167	1
sg_34374	GNPDA2	2
sg_7461	MCCD1	1
sg_47135	HCRTR1	3
sg_25318	ASMT	1
sg_22846	NUP210L	1
sg_59405	AKR7A3	2
sg_27808	LRRC72	3
sg_81281	UBR1	3
sg_1688	HNF4A	2
sg_82058	DRAM2	1
sg_19076	RAB29	2
sg_39275	TMEM161B	1
sg_31116	NARS2	1
sg_33188	FDXR	6
sg_78372	C7orf33	2
sg_79220	B3GALNT2	1
sg_70032	DIDO1	1
sg_24003	SUMF1	1
sg_48806	KPNA1	2
sg_9638	CRELD1	1
sg_52365	EIF2B5	1
sg_7481	NAA30	1
sg_38115	OLFML3	1
sg_25987	TMEM185A	2
sg_60703	SNX24	1
sg_2907	GABRA1	2
sg_32551	TBC1D10C	1
sg_64401	TOB2	1
sg_10380	PXYLP1	3
sg_16718	CCR2	2
sg_79289	C3orf22	3
sg_22027	GFRA1	3
sg_9687	IZUMO4	1
sg_16079	FPGT-TNNI3K	3
sg_80145	CCDC96	4
sg_54552	KCND1	2
sg_57787	FBLN1	1
sg_28056	PRSS3	1
sg_43997	IFT88	1
sg_29666	ZNF664	1
sg_25583	SFTPC	3
sg_22096	YPEL3	2
sg_29359	ZMYND11	2
sg_56476	ZMPSTE24	1
sg_50794	SRP14	2
sg_7731	KRTAP5-10	6
sg_1765	APP	2
sg_64566	TRIAP1	1
sg_46353	ADGRD1	2
sg_56137	GPR55	1
sg_18016	PDE10A	2
sg_80804	HECTD2	2
sg_20533	IL11RA	2
sg_60513	MRM2	3
sg_3040	GRM4	2
sg_37358	DHRS4	1
sg_66820	TMEM242	1
sg_5193	OR4L1	2
sg_31092	ECSIT	1
sg_20337	RAD51D	1
sg_53332	ENDOG	2
sg_72481	SETD7	1
sg_7238	RSPH4A	1
sg_8326	FAM13A	1
sg_18403	SPATC1	1
sg_48085	ELK4	2
sg_66206	SRBD1	2
sg_32649	GLMP	1
sg_22266	FKBP5	1
sg_81067	DOK7	4
sg_1602	NEU1	2
sg_59069	WIF1	1
sg_35792	MON2	2
sg_55015	CD80	1
sg_12522	PNKD	2
sg_63857	TPPP3	1
sg_63554	B9D1	1
sg_35332	DNAH11	1
sg_1390	WAS	1
sg_83245	TMPRSS9	1
sg_37126	ARMC3	1
sg_15592	LAMA4	2
sg_8121	EOLA2	3
sg_85176	RNF207	2
sg_3145	HTR7	1
sg_31171	RAET1E	5
sg_20537	CXCR3	2
sg_34636	THADA	3
sg_85388	STAT3	3
sg_11514	ACP1	2
sg_26830	CD22	3
sg_26052	SH2D4A	3
sg_68291	EPHA8	1
sg_83258	OSGIN1	2
sg_61320	KCNMB3	3
sg_8094	TMEM225	1
sg_76306	NEURL2	1
sg_395	ERCC3	1
sg_15380	ADH6	2
sg_80303	HTRA4	2
sg_31065	TAF1C	1
sg_21149	RUNDC3A	1
sg_7450	CHCHD7	5
sg_37339	FARP2	3
sg_28990	SPRR1A	1
sg_74556	MICALCL	3
sg_77108	RAB3C	3
sg_41580	TUBA1C	2
sg_83017	YIPF7	3
sg_74213	PPP1R9B	2
sg_26890	CES4A	3
sg_71275	GCC1	1
sg_83849	PEAK3	1
sg_29752	TVP23C-CDRT4	2
sg_40843	C5orf24	1
sg_74104	ZBTB37	3
sg_22929	BUD13	2
sg_72405	ZFP2	2
sg_63382	TKFC	2
sg_3721	SMAD5	2
sg_72259	FLAD1	2
sg_64774	TM7SF3	2
sg_72728	FAM83D	1
sg_1530	HRG	2
sg_42624	FER	1
sg_45955	SLC39A13	1
sg_44088	MRPL14	3
sg_5728	CACNA1H	1
sg_39430	EHMT2	1
sg_43384	HJV	1
sg_18643	SLC12A5	2
sg_1822	CYP11B2	3
sg_29541	BCL2L11	1
sg_68844	ZFP14	2
sg_12215	HIPK3	2
sg_20475	ERI2	2
sg_19633	RCOR3	1
sg_53524	FOXK2	1
sg_64677	RANGRF	1
sg_3003	GRIN1	2
sg_69180	CLDN1	1
sg_53444	FOXE1	5
sg_21344	SNX20	6
sg_65372	BNC2	1
sg_29821	XPNPEP3	1
sg_30588	DCP2	3
sg_64974	RBMS1	3
sg_16325	C4orf47	1
sg_77091	HAUS1	1
sg_8045	SRRD	2
sg_70722	MARCKSL1	3
sg_39153	VSTM1	2
sg_60036	QPCT	3
sg_45822	HSPA12A	1
sg_79932	ARHGEF19	2
sg_23751	ZBTB20	2
sg_25210	SRPX	3
sg_82564	KRTAP23-1	1
sg_45570	FAM20B	2
sg_66110	ATG2B	3
sg_45496	RBCK1	5
sg_72235	EDEM3	4
sg_84623	MBLAC2	3
sg_58103	RUVBL2	1
sg_40367	ADGRL2	1
sg_28428	PPFIBP1	1
sg_27409	NDUFA11	1
sg_5257	OR5T3	1
sg_9966	MTERF2	1
sg_68314	RET	1
sg_56785	TBX3	1
sg_6477	CEPT1	2
sg_27457	TMEM116	1
sg_66902	GABRQ	1
sg_84586	RBM12B	2
sg_1089	PKLR	1
sg_14996	C7orf57	1
sg_73325	RNF26	2
sg_24421	S1PR5	2
sg_42121	RMDN3	2
sg_52714	FGF12	1
sg_77891	CAPN12	1
sg_27290	RBBP5	1
sg_35814	GPATCH11	1
sg_68396	AS3MT	1
sg_51926	JRK	1
sg_56522	EIF1B	2
sg_76866	PCSK6	1
sg_18588	TRMT10A	2
sg_50872	TAF2	1
sg_78490	ABTB2	1
sg_12317	TCN1	1
sg_67029	CMAS	2
sg_51199	VASP	1
sg_83826	TBC1D10C	1
sg_30719	GFOD1	1
sg_11402	PCDH17	1
sg_46077	PTMS	2
sg_20584	TMOD2	2
sg_25041	TMEM135	1
sg_35670	ZNF3	3
sg_8556	ZHX1	1
sg_43075	CLEC3B	7
sg_7100	ARHGAP28	2
sg_8992	LRRC24	1
sg_48077	CELA1	1
sg_74374	HAVCR2	2
sg_53780	TRPC6	1
sg_83864	IGFL1	1
sg_73911	PCDHGC5	4
sg_31205	TTC39C	2
sg_15327	FOXRED2	1
sg_28904	PPP2R5A	1
sg_7636	MS4A13	1
sg_75590	LENG8	3
sg_73432	PCDHGB6	1
sg_34545	CCDC177	2
sg_18248	NSMF	1
sg_84502	ACSM3	2
sg_66048	TMEM45A	2
sg_47925	CTSD	1
sg_38121	PRM2	2
sg_72484	ACAP3	1
sg_60486	DPP7	3
sg_80100	FBXL16	2
sg_73670	ZMYND12	3
sg_1914	HBD	3
sg_77883	ZNF420	1
sg_64641	NCKIPSD	1
sg_53022	AKAP6	2
sg_42718	SLC22A5	3
sg_37666	NDUFB8	2
sg_11104	SHBG	2
sg_2426	ADORA2B	2
sg_58480	KDELR2	1
sg_46323	PHC2	2
sg_7590	MDK	3
sg_21659	HBS1L	2
sg_29088	EBLN1	1
sg_24713	LPP	1
sg_85310	ASB18	1
sg_56746	SIX1	1
sg_19515	RPL28	3
sg_776	ANOS1	1
sg_50880	MAP3K7	2
sg_70684	SLC30A5	2
sg_40516	CNN1	3
sg_54477	DSC1	1
sg_83753	CXCL17	1
sg_9294	CCM2	2
sg_36843	MUC20	2
sg_48204	FNTA	1
sg_6817	DSP	1
sg_7303	FAM171A1	1
sg_7715	MYPOP	1
sg_56165	ABCF2-H2BE1	1
sg_7220	ACER2	3
sg_49131	CXCL9	2
sg_78787	RAB42	1
sg_64298	MAN1B1	3
sg_24018	AMHR2	2
sg_47755	COL4A2	1
sg_50371	SBF1	1
sg_41876	MUC5AC	1
sg_10370	FAM220A	1
sg_45637	TP53INP2	5
sg_5162	OR4D10	5
sg_23627	PTBP3	1
sg_21310	SSC5D	2
sg_61116	VSIG2	1
sg_27396	DIDO1	1
sg_16828	TP73	1
sg_19120	ACBD4	2
sg_46151	HLF	2
sg_66715	ADAP2	1
sg_23692	PPP6R3	2
sg_41052	TMCO6	4
sg_31020	ELF5	2
sg_36612	PRAC2	1
sg_2057	CRX	3
sg_45114	CAMK2D	2
sg_58515	RIPK3	1
sg_75200	LRRCC1	1
sg_36167	LYPLA1	1
sg_58238	SURF6	1
sg_16647	RPTN	4
sg_67252	GNMT	1
sg_8351	RTKN	1
sg_72089	FRAS1	2
sg_13505	CCDC32	1
sg_52128	TNFSF9	1
sg_5894	TAFA4	3
sg_21245	CLEC4M	2
sg_18	ACAT1	1
sg_33682	URM1	1
sg_61145	HEBP2	1
sg_10378	FOXK1	2
sg_18191	TGFBR1	1
sg_72435	HID1	1
sg_17863	MLF1	1
sg_22263	FKBP5	1
sg_30195	TCAF1	2
sg_45807	ING5	1
sg_24781	EGFL6	1
sg_5630	OR2A7	2
sg_78465	SYNGR1	1
sg_34404	KLF7	1
sg_22435	OR56A5	3
sg_31417	HLA-DQB1	2
sg_72879	KIF18A	2
sg_31661	CD40	4
sg_21264	REXO5	1
sg_61366	CPNE7	1
sg_79315	BTNL9	1
sg_26158	PPP2R1B	1
sg_4673	TXNDC8	2
sg_61029	SLC25A15	2
sg_19293	TRPC4	1
sg_37555	PITPNB	1
sg_52634	CRYBB3	2
sg_8789	FAHD1	2
sg_35987	EBPL	1
sg_58042	ZBTB6	2
sg_18526	DIPK2A	1
sg_75755	ZNF518B	1
sg_20706	IFT81	2
sg_40937	NPSR1	1
sg_5644	DNM1	4
sg_48217	FPR3	1
sg_16857	ORAI2	3
sg_32973	ODAPH	1
sg_2935	GABRB2	1
sg_7352	AFMID	1
sg_81133	PDZD9	3
sg_54121	KCNB2	2
sg_17546	SYNPO2	4
sg_7411	DSTN	2
sg_28906	PPP2R5A	1
sg_34817	RSRC1	1
sg_35064	SLC1A6	2
sg_46231	FSD1	2
sg_18497	ZNF502	1
sg_27454	NUDT16L1	1
sg_24250	PITPNM3	2
sg_41953	CHRD	3
sg_38975	SLC28A1	1
sg_50850	SVIL	1
sg_50533	ST8SIA1	3
sg_23901	EIF4ENIF1	3
sg_48884	LAMC1	1
sg_5146	OR4C3	3
sg_71140	NOL12	3
sg_63488	KIFBP	1
sg_18381	MAP4	2
sg_51901	PLPP3	2
sg_72054	CCDC33	2
sg_64165	COPS4	1
sg_64786	CEND1	3
sg_32588	MEGF10	1
sg_50418	CCL21	1
sg_77006	MARCHF9	3
sg_13604	NXF1	1
sg_43462	NLRP8	1
sg_77841	WDR66	2
sg_57739	P3H4	2
sg_84565	INKA1	2
sg_76775	RHOV	3
sg_26573	PSG1	1
sg_16558	AGAP2	1
sg_81972	GGTLC1	1
sg_17395	SMARCAD1	3
sg_7583	ZNF302	3
sg_47457	BHMT	1
sg_60457	DNMT3L	1
sg_37751	RCAN1	1
sg_79074	DIPK1B	1
sg_57609	BATF	1
sg_1096	PKP1	1
sg_6021	RBMY1J	2
sg_33131	ABCG2	1
sg_11271	METTL26	2
sg_28935	CPD	1
sg_33489	SLC9A8	1
sg_56152	ABCC5	1
sg_24440	GSDMD	2
sg_47485	POLR3D	2
sg_84054	ZPBP2	2
sg_46675	TMEM230	3
sg_40497	METTL15	2
sg_9736	LLGL2	3
sg_26983	PRR36	1
sg_49529	P2RY4	1
sg_26954	LGALS16	1
sg_39938	SSR1	1
sg_74269	CNDP1	2
sg_62656	GRAMD4	1
sg_36821	PRIM2	2
sg_37623	NEDD4	1
sg_67904	SLC6A20	1
sg_82436	NAA20	1
sg_8525	CARD16	2
sg_24755	TMED5	3
sg_66797	PECR	1
sg_82739	POLN	2
sg_28997	BCL2L2	2
sg_74756	ATCAY	1
sg_52338	SYNJ2	3
sg_24411	NKX2-5	1
sg_73312	PCDHGA3	1
sg_5751	EBF3	1
sg_6599	C14orf180	1
sg_47558	SERPINA6	4
sg_42134	TSACC	1
sg_48124	F3	4
sg_9855	SULT6B1	2
sg_74647	PCDH10	4
sg_25735	ZNF573	2
sg_47579	CD1A	2
sg_10618	NARF	3
sg_8221	EMC6	1
sg_21953	CCDC110	2
sg_57181	PCP4	1
sg_75714	CDK10	4
sg_40919	RNF121	1
sg_59795	ACAP2	3
sg_61938	CLSTN3	3
sg_40897	C11orf24	1
sg_74616	MT4	1
sg_15	ACADVL	1
sg_59487	AHSA1	1
sg_81766	STX12	1
sg_63798	POP5	1
sg_60122	PSD4	1
sg_42604	EED	1
sg_18601	FAM204A	1
sg_34691	IZUMO3	1
sg_13476	CFAP52	4
sg_16840	SLC7A9	1
sg_34200	CAMKK2	1
sg_66335	NADSYN1	4
sg_21617	CPT1B	1
sg_49810	POU3F1	4
sg_42847	PRSS57	4
sg_64170	CPQ	1
sg_78741	LONRF1	1
sg_20721	FES	2
sg_39660	ZNF304	1
sg_62918	NCAPD3	4
sg_17377	ZFAND4	2
sg_63560	DMAC2L	1
sg_66187	ARHGEF40	1
sg_62539	TLN2	1
sg_85063	CLEC9A	1
sg_8635	ACTBL2	1
sg_39674	CERS3	2
sg_29019	KIF16B	1
sg_68716	HOMEZ	3
sg_68269	THAP11	3
sg_34519	ZNF512	2
sg_41075	GMFG	5
sg_10048	TOM1L2	1
sg_36347	ARFGAP1	1
sg_45915	EVL	3
sg_58374	PNRC1	2
sg_55857	KIFC3	1
sg_35902	IL36G	1
sg_43960	EXOSC1	1
sg_46845	DSCAM	1
sg_56972	IRF9	2
sg_36525	SOHLH2	2
sg_55695	INSL5	1
sg_57798	ALX3	1
sg_60268	VPS51	3
sg_48795	KLRC2	1
sg_42563	WDR74	1
sg_15155	MED7	5
sg_58081	NEU3	1
sg_30407	CAMK2B	2
sg_50213	RBP3	1
sg_27203	SLC6A13	1
sg_18745	MFAP3	1
sg_26105	CPEB2	1
sg_32063	DGAT2	2
sg_9192	TPD52	1
sg_46951	EREG	1
sg_919	MTTP	2
sg_44579	WNT9B	2
sg_4610	GTF2IRD2B	2
sg_3887	ZNF470	1
sg_55230	GJB5	3
sg_60858	CHMP4A	1
sg_57173	PAX9	1
sg_53819	PRRC2A	2
sg_65178	CRYGS	1
sg_61020	RBX1	4
sg_12495	ZFYVE19	2
sg_44108	COX4I1	1
sg_22431	FCHO2	2
sg_61091	CAPN7	1
sg_74887	PSKH2	1
sg_47093	GPR32	1
sg_14237	TDRD10	2
sg_64228	UBAC1	1
sg_60759	MAGEH1	1
sg_80837	FAM71D	1
sg_37417	STMN4	1
sg_49438	NUP88	1
sg_44981	TMEM104	2
sg_28816	SLC28A3	1
sg_47609	CD69	1
sg_35898	COL26A1	1
sg_69319	CCAR2	1
sg_30511	PITRM1	6
sg_23110	SYNJ1	1
sg_61800	DZIP3	1
sg_56979	TUBB4B	2
sg_16195	METTL15	2
sg_34654	NSA2	3
sg_21773	ZFY	1
sg_31691	APPL2	1
sg_84878	TRPM3	1
sg_49470	OMG	2
sg_11332	PAQR3	1
sg_69543	PLEKHA2	1
sg_83416	CFAP65	1
sg_15525	ELOVL7	1
sg_58525	GMPR	1
sg_4378	CENPM	2
sg_63606	GPKOW	3
sg_77566	ALKBH3	2
sg_12318	TCN1	1
sg_80712	NR4A3	4
sg_68177	CD248	1
sg_63714	RIPOR2	1
sg_56811	LAGE3	1
sg_62376	PDCD11	2
sg_40629	HELT	1
sg_61014	RAPGEF2	5
sg_50605	SNAI2	1
sg_30630	PIK3R1	1
sg_75555	ELFN2	2
sg_54700	ABCD4	1
sg_62880	ADGRL3	3
sg_50026	PSMB10	2
sg_40408	NSL1	2
sg_78525	ANKS4B	1
sg_29062	PGM3	1
sg_29206	CCDC136	3
sg_53744	SULT2B1	2
sg_58527	GMPR	3
sg_15858	ZFP57	1
sg_3126	HTR2C	2
sg_70799	OTUB2	3
sg_85153	LRRC75A	1
sg_70318	IKZF4	1
sg_57612	ANP32B	1
sg_75343	GUCA2A	2
sg_48248	GABRR2	1
sg_31414	PPP1R14A	1
sg_73666	TMEM117	1
sg_28608	PSMC5	1
sg_19832	TMEM151B	3
sg_78046	LRRC45	1
sg_19175	PVR	3
sg_4788	OR52M1	2
sg_48189	FOXO1	3
sg_84153	BRINP3	3
sg_71307	CHST5	1
sg_83208	DHRS2	4
sg_40576	LMBR1L	2
sg_34026	ALDH1L1	2
sg_69235	MRPL23	2
sg_67919	RNPEP	2
sg_9100	ARPC4	4
sg_77671	RPIA	3
sg_876	MBL2	1
sg_14888	REPIN1	2
sg_50419	CCL22	1
sg_68026	RARS2	1
sg_71957	TMEM156	2
sg_71107	PPDPF	1
sg_6930	PRAMEF4	1
sg_13344	TBX18	1
sg_45535	ZNF41	1
sg_2384	ACHE	2
sg_68682	UNC79	3
sg_59600	FBXO8	2
sg_19713	CFAP97D1	1
sg_49323	NDUFA6	1
sg_66991	BATF3	2
sg_3080	GSTP1	1
sg_22640	P3H1	2
sg_75697	LEAP2	2
sg_75373	CDH23	4
sg_42616	TICRR	1
sg_26292	SF1	3
sg_33272	LINGO2	1
sg_37307	PMPCA	3
sg_3989	ARMH4	1
sg_25414	HROB	1
sg_32825	CACNA1F	2
sg_79975	TXLNB	1
sg_77073	KLHDC7B	4
sg_53518	IDI1	1
sg_50214	RBP3	2
sg_1674	SLC5A5	2
sg_46125	C1orf158	1
sg_19073	NRXN1	1
sg_15867	RNFT2	1
sg_73449	DMRTA2	1
sg_68239	GJC2	1
sg_25464	TUBAL3	1
sg_82086	DCAF12L1	1
sg_72149	CEP290	1
sg_47605	CD48	1
sg_1702	THPO	1
sg_19409	TRMT1	1
sg_9436	AP1G1	1
sg_7633	KRTAP5-6	1
sg_24218	CD320	1
sg_33121	SCFD1	1
sg_34723	C5AR2	1
sg_52038	S1PR4	2
sg_28075	IRF3	3
sg_50601	SNAI2	1
sg_730	IDUA	3
sg_52032	KRT36	2
sg_54345	APBA3	1
sg_51840	AKR7A2	2
sg_82384	PAX3	1
sg_44395	RNF220	4
sg_62899	BICD2	1
sg_78749	TTC30A	1
sg_48827	KRT13	3
sg_72961	RNF208	2
sg_68355	RCN3	1
sg_78583	GSTM4	2
sg_10857	PTGFR	1
sg_51256	XPNPEP2	1
sg_24814	SLC26A5	1
sg_23643	PYGL	2
sg_72433	HID1	1
sg_46215	EI24	1
sg_79956	ANKFN1	3
sg_20240	MON1A	1
sg_37280	TCAIM	2
sg_29945	RAD54B	2
sg_77652	ATRN	1
sg_22539	SLAMF9	1
sg_84710	LYPD2	1
sg_21209	CITED1	2
sg_80538	IFNL1	1
sg_23277	LRRD1	1
sg_39035	TTC23	2
sg_36057	SSX2B	2
sg_77995	CCDC138	1
sg_31672	USP4	1
sg_48292	GNA15	2
sg_63424	FAM169A	1
sg_6516	SAXO2	1
sg_25271	ERICH5	1
sg_38370	CLPSL2	1
sg_24102	PET117	1
sg_80096	TMEM86A	1
sg_48756	KCNK1	3
sg_73872	ELOF1	3
sg_85140	CLEC2A	1
sg_60940	INSRR	1
sg_55227	GJA8	1
sg_25738	TSFM	2
sg_22830	REG4	1
sg_56289	TRIM28	1
sg_26982	CTH	2
sg_43752	FAM214B	2
sg_50005	PSMB3	1
sg_78777	ORAI3	2
sg_37465	TRIP12	2
sg_35119	DUOXA1	3
sg_80883	ZNF584	1
sg_6087	FAM149A	2
sg_28384	RBM4	3
sg_6013	RPS3A	1
sg_69660	SAV1	2
sg_26869	PFDN6	3
sg_58052	VAMP5	1
sg_60517	PRICKLE4	1
sg_14858	FAM156B	1
sg_27595	POGZ	1
sg_62757	JMJD6	1
sg_46167	TRIM29	1
sg_56634	MEOX2	2
sg_11127	FAM3C	1
sg_80072	SNX20	1
sg_21597	MKRN1	1
sg_50720	SP1	2
sg_82472	KRTAP13-1	1
sg_44145	IL17RD	3
sg_71776	SNX22	1
sg_63451	ABHD12	6
sg_79261	MEI1	1
sg_42676	GATA4	1
sg_73690	LRRC8C	1
sg_74348	TRIM52	4
sg_41027	ETV2	2
sg_11456	RUFY1	1
sg_23740	TRAF3IP2	1
sg_17305	LEPROTL1	3
sg_69753	EEFSEC	1
sg_65336	CNNM3	2
sg_76487	KLHL6	2
sg_1127	PON2	1
sg_16402	CD55	1
sg_68602	SYT4	1
sg_82908	MYRFL	1
sg_38236	TEX9	1
sg_45625	SV2A	3
sg_44240	GALNT15	2
sg_67076	SVOP	2
sg_32177	CLIC5	1
sg_61355	INVS	1
sg_14072	TRAPPC13	2
sg_27811	FLVCR2	1
sg_84708	LYPD2	1
sg_78233	DDIT4L	1
sg_6739	RBPMS	1
sg_4304	GOLGA7	2
sg_4200	C4B	3
sg_37802	RBM7	1
sg_4731	LRRC29	3
sg_57980	POLD3	3
sg_78761	SYT11	1
sg_4399	OR8K1	1
sg_22711	GMNC	1
sg_52920	MFHAS1	4
sg_75691	MAS1L	2
sg_58295	SYNGAP1	2
sg_68656	ZNF319	1
sg_31418	HLA-DQB1	2
sg_45763	CRADD	1
sg_84622	MBLAC2	2
sg_58287	MARCO	2
sg_778	ANOS1	1
sg_73436	SRSF8	3
sg_51806	CDC14A	1
sg_55110	ARID3A	2
sg_56812	LAGE3	1
sg_5460	OR8J1	2
sg_60822	LAT2	1
sg_34920	SEC11A	1
sg_46501	CC2D1B	1
sg_2569	CACNA1B	1
sg_48759	KCNK3	3
sg_5951	CHMP3	1
sg_12972	SP100	2
sg_12292	SULT1C2	1
sg_15146	CXCL16	1
sg_39475	ZNF761	2
sg_22979	NRG1	3
sg_81911	PTF1A	1
sg_50753	SPINK1	1
sg_52830	STX3	1
sg_66531	TMEM140	1
sg_35219	ICE2	1
sg_20366	EFTUD2	3
sg_267	COL1A1	3
sg_11684	CEP83	1
sg_55596	CCDC6	2
sg_34555	KCNMA1	2
sg_452	FANCC	5
sg_45243	PDE12	1
sg_57231	PITPNA	1
sg_29150	NPL	1
sg_71120	GDPD3	1
sg_32010	GALNT14	4
sg_12654	RAB6D	1
sg_76492	TOR2A	1
sg_64665	PDZD11	3
sg_6896	CDKL4	1
sg_78737	PARS2	1
sg_61195	FJX1	1
sg_37584	PLCB2	2
sg_18554	TOMM6	2
sg_52701	FDX1	2
sg_28421	ATP6V1F	1
sg_41611	PDZRN3	1
sg_69090	H2AC8	1
sg_8347	HDAC5	2
sg_2323	ITGAM	2
sg_54045	VAPB	2
sg_24128	FANCD2OS	1
sg_31170	RAET1E	1
sg_67594	SUSD2	2
sg_59399	LTB	1
sg_45257	FAM120AOS	3
sg_85384	KRT39	1
sg_58375	PNRC1	2
sg_53977	ATG12	1
sg_6695	TPST2	1
sg_7676	CCDC66	1
sg_53088	ACVR1B	1
sg_75253	MVB12B	3
sg_52977	SLC22A13	1
sg_6871	ACSL6	2
sg_21825	IQCN	1
sg_33300	CCDC74A	1
sg_19061	FOXI3	1
sg_32809	HTR2C	1
sg_57172	PAX9	2
sg_52883	TMSB4Y	1
sg_309	CP	1
sg_26420	ALDH7A1	1
sg_78724	TAS1R2	1
sg_29623	SRP19	2
sg_41914	LYZL4	5
sg_2446	ADRA2B	4
sg_39802	CCDC187	2
sg_76175	ABHD16B	1
sg_62125	FCHSD2	1
sg_62106	LRIG2	1
sg_39207	TRIP10	1
sg_1729	TWIST1	1
sg_77340	ARL8A	3
sg_6092	FAM149A	1
sg_45888	HMGA2	1
sg_78739	PARS2	1
sg_85058	SPRYD4	1
sg_59302	STAT1	1
sg_83419	KIF24	1
sg_71060	ALG12	1
sg_66026	ZCWPW1	3
sg_81935	MOGAT3	1
sg_54557	KCND3	2
sg_78081	SPATS1	2
sg_6427	SHISA2	3
sg_80977	DNHD1	2
sg_53899	ANGPTL1	1
sg_60119	TNFRSF13B	1
sg_54654	PIK3CD	1
sg_35982	IRX4	1
sg_42396	DLEU7	1
sg_2777	CYP2E1	2
sg_6774	SULT1C3	2
sg_108	FAS	3
sg_50737	SPAG4	2
sg_21187	DOK3	2
sg_28213	ADCY4	3
sg_11574	DEFB105B	2
sg_53884	CLIC3	1
sg_39258	TMPRSS6	1
sg_77868	HIPK4	2
sg_59975	PADI4	1
sg_16432	LIN54	1
sg_12585	KLK5	2
sg_81083	TCAF2	1
sg_4781	OR10AD1	1
sg_33599	UCK1	1
sg_3653	ATP2B2	4
sg_78562	MRPL4	3
sg_15226	C1GALT1C1L	1
sg_44384	TMIGD1	2
sg_9678	CALML4	2
sg_19988	RPS24	3
sg_69776	BCORL1	2
sg_80519	CD8B	1
sg_41438	C11orf80	2
sg_80308	ANKRD44	2
sg_31151	NECTIN3	1
sg_52767	LBP	1
sg_71372	OGFRL1	1
sg_39482	BAZ2B	1
sg_15182	PHYHD1	1
sg_18557	TOMM6	2
sg_53970	ARHGEF1	1
sg_7455	CHCHD7	1
sg_75866	FN1	2
sg_33276	OR2V1	1
sg_78697	CLDN19	2
sg_35374	WDR72	1
sg_6967	BRD9	2
sg_5840	RHBDF2	1
sg_69784	BCAN	2
sg_68830	USP29	2
sg_57454	EMG1	1
sg_53810	IL1R2	1
sg_48529	ID1	2
sg_47956	DDB1	1
sg_12370	ACSS2	2
sg_68043	VANGL2	1
sg_17471	RIMBP3C	2
sg_9639	CRELD1	1
sg_10466	PDE4B	3
sg_51706	PPM1D	1
sg_16545	LCA5	1
sg_64397	TOB2	1
sg_55754	DXO	1
sg_54576	MAGEA1	1
sg_19015	CCDC88A	1
sg_84021	KRTAP10-12	3
sg_72547	ILKAP	4
sg_47734	CCR3	2
sg_73182	MRPL32	1
sg_66929	ETNK1	1
sg_42600	LIPG	2
sg_27416	TERT	3
sg_22973	EVI5L	1
sg_55283	GPR21	4
sg_25145	LAS1L	3
sg_65290	MIOX	1
sg_50387	SCTR	1
sg_23286	CSF2RA	2
sg_20442	HNRNPLL	1
sg_51140	UBE2D2	2
sg_43461	NLRP8	1
sg_40359	ADGRL2	3
sg_35076	CLCN5	3
sg_34489	ST3GAL6	1
sg_69155	DAB1	1
sg_24488	MUSK	2
sg_41310	USP30	1
sg_26952	NCOR1	1
sg_81546	EXOC8	1
sg_72293	DNAJC5	5
sg_43967	SLC35E4	1
sg_40723	RNF19B	1
sg_32783	CNOT10	1
sg_48261	GATA1	4
sg_4968	OR10A2	1
sg_36151	PBK	1
sg_15246	FAM183A	2
sg_34954	TPGS2	2
sg_10448	CYFIP2	1
sg_43104	NME6	1
sg_36203	ANP32E	1
sg_31440	TNFSF8	3
sg_45363	SNAP25	2
sg_15594	LAMA4	1
sg_16426	TP63	1
sg_23690	PPP6R3	1
sg_82290	SRARP	1
sg_52689	PTK2B	2
sg_83026	PLEKHS1	1
sg_27756	ZNF783	2
sg_2076	C8A	1
sg_17909	APOLD1	1
sg_33833	SENP1	1
sg_71796	RPAP2	1
sg_66714	ADAP2	2
sg_68320	VN1R1	1
sg_21552	SMAD3	1
sg_8810	CAVIN4	2
sg_27152	FAM193B	1
sg_51508	H2BC17	1
sg_36985	PGRMC1	1
sg_45143	EXOC6B	1
sg_75017	PML	1
sg_80052	DNAJB8	4
sg_17380	SPON2	1
sg_25178	TEX35	2
sg_42232	STK38	3
sg_59345	MMRN1	3
sg_55553	TECTA	1
sg_6812	CCT3	2
sg_20446	NEURL1B	1
sg_46457	DOK4	1
sg_42874	ZNF521	2
sg_63583	CPAMD8	5
sg_41546	ITGA10	2
sg_19490	R3HCC1	1
sg_62521	ERP44	1
sg_24474	MTIF3	1
sg_81101	MAGEB18	1
sg_82902	TMEM229B	2
sg_83871	DRAXIN	1
sg_61923	SETD1A	2
sg_7520	CLEC18B	2
sg_50216	RBP3	1
sg_80739	PAPLN	1
sg_13028	FBXO41	1
sg_55271	GPR12	2
sg_34842	CEP57L1	2
sg_30802	BRF1	2
sg_57718	DRAP1	2
sg_55491	PDK3	6
sg_52449	F2RL3	1
sg_45072	YIPF2	1
sg_21568	MYADML2	2
sg_74477	FIZ1	5
sg_41695	TXNDC11	1
sg_25936	SPAM1	1
sg_5444	OR8D4	2
sg_49160	MMP13	2
sg_81477	KLB	3
sg_277	COL1A2	1
sg_22798	ADAL	1
sg_52488	TM4SF5	1
sg_42516	COMMD9	1
sg_12038	MSANTD1	1
sg_59120	RASSF8	1
sg_13971	KRTAP24-1	1
sg_16400	CD55	1
sg_29719	RGS6	3
sg_32292	ARMCX4	1
sg_24662	UPK3A	1
sg_64394	KLF2	2
sg_65235	FNDC8	2
sg_59033	INSL6	1
sg_27573	SMIM17	1
sg_32521	WDR92	5
sg_15586	TMEM177	1
sg_25646	MCPH1	2
sg_29561	CLEC17A	2
sg_77178	SYT8	3
sg_61424	SIT1	1
sg_10882	ZNF705D	2
sg_52368	EIF2S2	3
sg_40123	SLC45A2	2
sg_42210	TMEM59	1
sg_73933	C15orf48	3
sg_14478	GTF2H2C	2
sg_28698	CNOT2	1
sg_78764	GORAB	1
sg_41349	ARHGDIA	1
sg_241	CHRNE	4
sg_80285	USH1C	1
sg_56086	NELFA	5
sg_77979	RIBC1	1
sg_6454	IGFBPL1	1
sg_16418	SMTNL2	2
sg_77185	SLC38A10	1
sg_42208	ZNF747	2
sg_49668	PFDN5	3
sg_67233	SPACA9	1
sg_15543	C4orf19	1
sg_16450	CD300LD	2
sg_81888	P2RY8	2
sg_39579	ZNF717	3
sg_76825	IL17D	2
sg_17225	CEACAM19	1
sg_21788	OPRM1	3
sg_84585	RBM12B	3
sg_9637	CRELD1	3
sg_14566	TMEM91	1
sg_29833	ANO10	3
sg_67031	ANGPTL8	2
sg_47017	FOXO3	1
sg_60156	TPSG1	1
sg_63547	GADD45B	3
sg_23547	ZNF580	3
sg_53864	CDC23	1
sg_30392	CA11	2
sg_63294	FAM98A	3
sg_23729	RAD51	3
sg_68829	USP29	2
sg_47199	CCN1	1
sg_60748	FLVCR1	1
sg_57216	PIK3CA	1
sg_968	NF1	2
sg_14880	RPL31	1
sg_83863	IGFL1	2
sg_12727	TMEM134	1
sg_47989	DLX4	3
sg_8730	TFEC	1
sg_69224	PPA1	2
sg_14280	DDX17	1
sg_34474	CFAP221	1
sg_34349	SYT6	2
sg_44266	ARID5A	1
sg_10638	CDC42SE2	1
sg_34693	MKRN2	5
sg_70766	ZFP69B	2
sg_62037	EFCAB14	1
sg_8656	TPM1	1
sg_26945	TAF6	2
sg_36004	B3GALT5	1
sg_10028	CSTF3	2
sg_81866	DLX1	1
sg_27580	DHRS4L2	2
sg_16641	PPP4R3B	2
sg_23522	EWSR1	4
sg_30304	POU2F2	1
sg_28215	ATP6V0C	1
sg_75021	PML	2
sg_5621	OR6M1	2
sg_28453	ZFYVE21	2
sg_85017	CDPF1	2
sg_41779	C8orf86	3
sg_48929	LGALS9	2
sg_32051	UXS1	1
sg_16151	FGGY	2
sg_38678	CBR1	1
sg_7210	FAM102B	2
sg_62340	KHDC4	3
sg_69263	XRCC5	2
sg_29400	MXD1	1
sg_53992	SYNGR1	1
sg_53274	DMBT1	1
sg_83974	KRTAP10-7	1
sg_60406	PCDHB1	1
sg_20679	LRRC27	3
sg_46474	ZC3H13	2
sg_43207	BLOC1S6	2
sg_8164	CUTA	2
sg_16190	ZNF276	1
sg_55576	WNT1	1
sg_41536	MPP6	1
sg_14101	ACR	1
sg_60251	MKLN1	1
sg_21960	CHM	2
sg_15244	IGLON5	1
sg_54468	DOCK2	2
sg_4106	OR13C9	1
sg_78929	ZNF440	1
sg_51958	PTCH2	2
sg_9618	ERGIC1	4
sg_53027	MED20	1
sg_40513	NMNAT1	1
sg_63896	NSG2	1
sg_11149	FAM133B	2
sg_63566	FAM155B	1
sg_10443	SMIM21	1
sg_14050	ACACB	1
sg_23199	KCNMA1	2
sg_80081	ATXN7L2	3
sg_19963	DHRS9	1
sg_15790	SYNDIG1L	3
sg_60020	ICMT	2
sg_79432	CCDC185	1
sg_33556	PSMD9	2
sg_49123	MGMT	1
sg_63024	SMG5	1
sg_17975	ERICH4	1
sg_13459	PPP1R1C	2
sg_12	ACADS	3
sg_30703	TMEM147	2
sg_78887	CDYL2	3
sg_26524	CPXCR1	2
sg_70016	MRPS14	1
sg_77048	AHNAK2	3
sg_46379	ALG1	1
sg_22244	HOMER3	2
sg_52263	IL18R1	2
sg_79177	ERVV-1	1
sg_54157	TAOK2	1
sg_33704	MORF4L1	1
sg_17951	THAP5	1
sg_18108	BCL6	3
sg_14245	GRSF1	1
sg_41126	GRIK5	2
sg_32120	CYB5D2	1
sg_31874	TNIP1	1
sg_84723	LST1	2
sg_47062	BLOC1S1	2
sg_24033	IYD	3
sg_83615	LYSMD3	2
sg_23705	LRCH1	4
sg_24649	FAM104B	1
sg_20994	RASSF7	4
sg_20984	WRAP53	1
sg_73310	PCDHGA3	2
sg_21870	UBE2Q2	1
sg_18020	TRPC3	2
sg_62517	CMTR1	2
sg_74601	FAM83A	2
sg_1483	ERCC2	4
sg_51833	KHSRP	5
sg_24712	LPP	1
sg_11501	CHIA	2
sg_23709	LRCH1	1
sg_18985	C19orf71	1
sg_15250	PIRT	4
sg_51884	RDH16	2
sg_16119	TBC1D14	2
sg_51763	CST7	4
sg_43679	PCGF3	1
sg_1184	PEX5	2
sg_18359	PRR22	2
sg_46868	LPAR1	2
sg_84257	PRR19	1
sg_81380	PLEKHA7	2
sg_10902	ZMYM5	3
sg_54027	AP4M1	3
sg_60139	ATP6V0A2	3
sg_49007	MAD2L1	2
sg_77137	CDAN1	1
sg_24112	SMIM12	3
sg_70401	DNMT3A	1
sg_63930	C1QA	1
sg_64502	ADAM22	5
sg_32040	MND1	1
sg_79692	VXN	1
sg_58573	IFNA13	3
sg_46874	EEF1A1	1
sg_74398	ZDHHC12	1
sg_25598	LEFTY2	1
sg_66579	SHTN1	4
sg_61591	TRPM5	1
sg_5601	OR51I1	2
sg_6035	SIAH1	1
sg_28767	RAB5IF	2
sg_44311	SCIMP	2
sg_13909	MZT2A	2
sg_175	SERPING1	2
sg_25613	RAB3GAP1	1
sg_25451	RNF166	1
sg_18995	C5orf24	1
sg_8507	BTBD11	3
sg_50165	RABIF	1
sg_45824	UNC119	1
sg_84706	COMMD6	2
sg_58723	RNF113A	1
sg_36373	CEP85	1
sg_6796	SPDYC	4
sg_51685	HIRIP3	4
sg_46370	PRPSAP1	1
sg_58941	UTRN	1
sg_15727	WEE2	2
sg_24053	REEP1	4
sg_8333	RUNX2	1
sg_19818	LRRFIP1	1
sg_7228	ZC3H12B	2
sg_37084	EXOSC2	1
sg_17879	STOX1	3
sg_82527	KRTAP19-7	1
sg_47006	FOXC1	3
sg_25373	ZMYM3	2
sg_1911	HBD	2
sg_32510	KAT6B	2
sg_10907	SAPCD1	2
sg_31857	CGNL1	1
sg_55811	HSPG2	5
sg_56474	ZMPSTE24	2
sg_12652	RAB6D	1
sg_60897	DYNLRB1	1
sg_17797	DRC3	1
sg_17174	PEX26	2
sg_3659	ATP2B3	3
sg_68283	GALNT1	2
sg_9765	SERPINB8	2
sg_20608	MXD3	1
sg_14527	CEP78	3
sg_38378	DUSP22	1
sg_83522	AQP1	1
sg_41113	ABLIM3	1
sg_84926	WDR78	2
sg_48302	GNS	1
sg_84049	ACACA	3
sg_25548	TBP	1
sg_484	FXN	1
sg_34244	STOM	3
sg_8763	FPGS	3
sg_2067	CD53	3
sg_19532	TCF3	1
sg_69205	COL14A1	1
sg_49063	MAS1	2
sg_26203	RANGRF	3
sg_49069	MATK	2
sg_81583	FAM181B	1
sg_41561	TMED4	1
sg_79892	KDM1B	2
sg_28655	UCHL5	2
sg_66994	DDX43	3
sg_24534	CHST4	2
sg_18213	MEF2A	1
sg_64503	ADAM22	1
sg_24546	EHHADH	1
sg_21355	ZNF814	1
sg_69816	PPP1R11	2
sg_32094	MYBPC1	1
sg_33700	MORF4L1	1
sg_77192	TAF8	1
sg_8493	PGBD2	1
sg_51428	SNN	1
sg_57622	PRDX4	4
sg_79710	TCTEX1D2	1
sg_24389	RBM28	1
sg_59709	DKK1	1
sg_81774	FAM171B	1
sg_13438	AKR1B15	2
sg_10000	NGRN	1
sg_24021	AMHR2	1
sg_35313	CCDC12	1
sg_77662	KLK8	1
sg_5788	NFKBIZ	1
sg_5499	OR5B21	2
sg_34070	RASSF6	3
sg_24683	AMACR	1
sg_20327	BBX	1
sg_17186	ATXN3	1
sg_52890	SYNGR3	1
sg_15636	FABP12	1
sg_62409	KLHDC10	1
sg_47904	CCN2	2
sg_69429	PRODH2	3
sg_68887	GBA2	1
sg_3245	MAOB	3
sg_81683	BBS7	1
sg_83867	DRAXIN	2
sg_19652	ATXN7L3B	2
sg_71110	PPDPF	2
sg_69690	UCP1	2
sg_26939	RPH3AL	1
sg_48867	LAG3	2
sg_32140	CREB3L4	1
sg_65901	TMCO3	2
sg_2402	ADH4	1
sg_38310	RSPH1	1
sg_51047	TNR	1
sg_74099	PARD6B	2
sg_81112	TIGIT	1
sg_59819	GAB2	1
sg_84161	TRAPPC11	2
sg_69213	ADCY1	1
sg_22996	RHOBTB2	1
sg_64679	RANGRF	1
sg_44119	SEMA3F	2
sg_14784	MTFR1L	2
sg_10283	FAM102A	3
sg_30031	RIC1	1
sg_1506	GP1BB	2
sg_22416	DLGAP5	1
sg_16932	ACSF3	2
sg_5269	OR51B6	1
sg_9571	LRRC17	1
sg_12372	TMUB2	1
sg_54633	PDE1A	1
sg_47739	CNR2	1
sg_79272	COMMD1	1
sg_54487	EFNA3	2
sg_50594	SLIT1	2
sg_58289	MARCO	2
sg_67733	TM9SF3	1
sg_11972	CD1E	1
sg_39432	EHMT2	1
sg_14270	KIAA1217	2
sg_38531	PRMT2	1
sg_16829	TP73	1
sg_15800	LRRIQ3	1
sg_9202	C3orf70	1
sg_76849	PKD1L1	1
sg_64666	PDZD11	3
sg_31707	SLC30A5	1
sg_70898	NEUROG2	2
sg_2326	BCL2	1
sg_14001	FAM162B	3
sg_5922	CHEK2	2
sg_11035	MDH1B	1
sg_22707	TMEM88B	2
sg_85130	C10orf99	3
sg_33806	CREM	2
sg_55707	TROAP	1
sg_50556	SLC7A1	1
sg_15229	ZNF883	2
sg_8496	CCDC157	2
sg_59908	NTSR2	3
sg_63773	TRIM33	2
sg_63047	ASXL1	1
sg_62921	CUX2	3
sg_71541	ANKRD55	1
sg_81304	PHYHD1	2
sg_22804	ADAD1	1
sg_75468	IL17F	2
sg_59498	CA14	3
sg_32036	SPAG6	1
sg_59799	TRAM2	1
sg_62473	ENDOD1	2
sg_2032	TSC2	2
sg_4425	IGFL2	1
sg_11382	C9orf131	1
sg_49120	MGMT	2
sg_24908	PLG	3
sg_2369	RPL9	1
sg_85148	CCDC9B	5
sg_45654	KLHL10	1
sg_15965	FBXL13	2
sg_31755	RAB5B	2
sg_69632	ELK4	1
sg_47014	FOXO3	1
sg_6226	ZNF37A	1
sg_63071	TMEM131	2
sg_52558	DDO	1
sg_40144	FAM53A	1
sg_14952	C7orf25	1
sg_19385	PLS3	2
sg_30265	PGF	1
sg_5489	OR2J3	1
sg_20742	ETS1	1
sg_25301	IGSF1	3
sg_83247	TMPRSS9	1
sg_5510	OR1L4	1
sg_49700	PI3	1
sg_62624	N4BP3	2
sg_46738	DAD1	2
sg_10110	ACOT9	1
sg_69860	SEC24A	2
sg_81606	PRR18	3
sg_70428	NDST4	2
sg_35965	PCDH11Y	4
sg_58934	TRIO	1
sg_30427	CDH13	2
sg_68160	BCL2L10	2
sg_64240	CLEC4A	3
sg_2149	SPP1	3
sg_81851	GGT7	2
sg_24950	GALNT16	1
sg_16178	ARHGEF7	2
sg_75997	ZNF354B	3
sg_13614	THOC2	1
sg_49256	IRF4	1
sg_68130	NAT14	1
sg_39335	CD300LF	1
sg_34243	OTX2	1
sg_62733	LARP4B	1
sg_41210	SNX19	1
sg_65028	FZD3	1
sg_70716	RTN4R	2
sg_62598	SMG1	2
sg_10205	NHP2	1
sg_35617	PHF7	1
sg_68597	KLHL42	2
sg_1002	OCRL	1
sg_3182	IL5	1
sg_81186	GSC	1
sg_24254	HES7	2
sg_50497	SFTPD	1
sg_20796	SLC13A5	2
sg_25594	EFHC1	1
sg_4529	ZMAT5	1
sg_30413	PPFIA2	1
sg_27956	MLLT10	1
sg_82689	TMEM119	1
sg_2749	CYP3A7	1
sg_5394	OR6C76	1
sg_34	ADA	4
sg_80785	LSM11	1
sg_46545	MCOLN2	1
sg_62896	VPS13B	3
sg_75494	ZIM3	1
sg_40457	ZNF546	1
sg_56018	ACSM3	1
sg_5070	OR2AG1	2
sg_33315	PGBD5	1
sg_23908	ZNF135	3
sg_4248	ARL6IP4	2
sg_19046	CNGB1	2
sg_48280	GML	1
sg_30710	RBM39	1
sg_7178	TDRD6	1
sg_20228	MLKL	1
sg_20407	SPDYA	2
sg_63189	DCAF13	3
sg_15578	AMER3	1
sg_16476	GLRX	2
sg_6923	HS3ST6	2
sg_16235	THUMPD3	1
sg_47623	CDA	1
sg_75650	TGM7	1
sg_25770	GGA3	1
sg_17255	DPEP1	1
sg_71373	OGFRL1	2
sg_41384	CCDC148	1
sg_83477	LARP6	2
sg_66229	MTPAP	2
sg_64538	WWOX	1
sg_32296	ARMCX4	1
sg_73753	CHCHD5	1
sg_33422	ARHGAP20	3
sg_26245	PHETA1	5
sg_2898	FOLR3	1
sg_69531	PRDM12	1
sg_62366	TCF25	1
sg_41845	HNF1B	1
sg_66380	RCBTB1	2
sg_43031	CIAPIN1	1
sg_58675	SPP2	3
sg_20759	SLC38A4	3
sg_21964	TMEM205	1
sg_16447	ANKRD53	4
sg_76902	THAP3	3
sg_50966	TGM3	1
sg_15242	KBTBD13	3
sg_49309	NCBP1	2
sg_85363	ZNF789	1
sg_24787	VEPH1	2
sg_76201	TBX1	2
sg_57314	DNAJC3	1
sg_81086	ZNF775	1
sg_40291	ZNF480	2
sg_70169	DMRTA1	1
sg_54428	MRPL49	3
sg_53136	BMPR1A	1
sg_46778	SPTB	4
sg_30850	ELOVL5	1
sg_46023	C1orf159	2
sg_13483	DGKG	1
sg_78874	AGBL1	2
sg_21608	AK9	1
sg_45320	ADRA1A	1
sg_5483	LRRC52	3
sg_9094	BRMS1	2
sg_11089	GPER1	1
sg_83824	TBC1D10C	2
sg_6362	TULP4	3
sg_34651	NSA2	2
sg_85273	DUOXA2	3
sg_75706	TRIM9	1
sg_53854	BAP1	2
sg_8624	MRNIP	2
sg_10061	DNAAF4	1
sg_31383	STAT4	2
sg_65927	PIH1D1	1
sg_44824	BLZF1	3
sg_4539	BRPF1	2
sg_27754	CCDC107	1
sg_12847	ITGA6	1
sg_24800	IL1RAP	1
sg_39473	ZNF761	2
sg_59994	PFDN2	2
sg_22732	PLAAT5	2
sg_76605	WIPF2	4
sg_48057	EGR1	1
sg_80560	KCNE2	1
sg_74341	HPDL	2
sg_21820	TMC4	3
sg_36006	B3GALT5	2
sg_61672	SOCS7	3
sg_31708	SLC30A5	1
sg_57046	KRT1	1
sg_32193	C19orf12	1
sg_71137	GNPTAB	1
sg_28633	IZUMO1R	3
sg_31063	TAF1C	5
sg_38109	DACT2	1
sg_69316	POLD4	2
sg_31593	FRMD3	1
sg_23383	PDP1	1
sg_44935	TBL1XR1	1
sg_33372	EPS15L1	1
sg_31808	SLC39A9	2
sg_68899	MEAK7	2
sg_59803	KEAP1	1
sg_18841	SLC39A14	1
sg_26417	ASGR2	2
sg_54352	SPAG7	2
sg_54813	OXSR1	2
sg_6036	SIAH1	2
sg_62035	TOMM20	3
sg_6350	DUSP13	5
sg_3415	PPIC	1
sg_26894	CES4A	4
sg_68996	FGF6	1
sg_23462	SYTL2	2
sg_60010	PLXNB2	1
sg_12479	GRIA4	2
sg_61554	TOR1B	1
sg_4622	DMAC2L	1
sg_50314	ROS1	1
sg_6921	HS3ST6	1
sg_5435	OR8B12	1
sg_20221	FCMR	2
sg_79601	HEPACAM	1
sg_52704	FEN1	2
sg_30030	RIC1	1
sg_35602	DMC1	1
sg_54285	ONECUT2	2
sg_18102	RTCA	1
sg_82574	ZNF804B	4
sg_57750	SPAG5	1
sg_48208	FNTA	2
sg_44613	SLC37A1	2
sg_79529	SLC51A	2
sg_45150	TTC26	1
sg_44683	SIK1B	4
sg_54903	FGB	1
sg_4585	KLHL31	2
sg_75146	KCNK7	1
sg_56571	CAPRIN1	1
sg_14371	HPSE	4
sg_18709	FERMT2	1
sg_85373	ZNF517	3
sg_71965	MINDY3	1
sg_13578	CUBN	1
sg_42691	CYP4A22	1
sg_38263	DGLUCY	2
sg_54510	HDAC1	1
sg_3948	RAET1G	1
sg_40127	RAD52	1
sg_58708	ZNF19	1
sg_29154	NPL	2
sg_23573	DCAF11	1
sg_35155	PRKAR1A	2
sg_33450	PKD2L2	1
sg_73145	KCNA7	3
sg_66875	TMEM176A	1
sg_63460	CCDC69	1
sg_85005	FAM199X	1
sg_51649	DUSP11	3
sg_14739	EHBP1L1	1
sg_74567	UBASH3B	2
sg_66440	UBA6	3
sg_57817	MCAM	1
sg_34022	RAD23A	2
sg_44168	STK32C	1
sg_8662	SH3BP5	3
sg_67581	RNF20	1
sg_79033	TRAM1L1	2
sg_39853	REL	1
sg_47081	B4GALT1	1
sg_24588	LST1	3
sg_15159	PID1	1
sg_26856	CLDN24	2
sg_61499	DHDH	1
sg_3978	OR2T35	2
sg_41962	FGF17	2
sg_76005	WNT7B	1
sg_84783	QKI	3
sg_57797	ALX3	1
sg_24467	GRIK2	3
sg_48813	KPNA5	1
sg_57476	HMG20B	1
sg_61384	IL37	2
sg_71243	ZBED2	1
sg_62344	ZBTB1	2
sg_38491	DLK2	3
sg_78698	CLDN19	1
sg_65919	TRMT61B	2
sg_73904	PCDHGC4	2
sg_11205	NRF1	3
sg_30507	CD27	4
sg_32835	GAPDH	2
sg_81444	RAB3IP	2
sg_56527	SPEG	1
sg_13075	KDM6B	2
sg_967	NF1	1
sg_43714	PPM1L	1
sg_35749	LILRB4	1
sg_23311	LRRC36	3
sg_2528	AVPR1A	1
sg_22015	ZNF200	1
sg_9045	TGFBR2	1
sg_36859	ZFP37	2
sg_75070	MRPS36	1
sg_34863	AAR2	2
sg_30716	GFOD1	1
sg_324	CSTB	2
sg_26451	GYG1	1
sg_67042	APOBR	1
sg_30718	GFOD1	2
sg_61197	ZNF318	1
sg_12968	GJC1	2
sg_40635	PRR16	2
sg_1748	AMH	1
sg_54512	HDAC1	1
sg_72625	RCC1L	2
sg_30927	PPP6R2	2
sg_9023	APLP1	1
sg_77287	MSR1	1
sg_42989	PTPN22	3
sg_9343	RGS7BP	2
sg_61670	DNTTIP2	2
sg_55572	VEGFC	1
sg_36627	ABCB8	1
sg_2134	SLC11A1	2
sg_57028	ACAA2	5
sg_38891	AUNIP	2
sg_59101	DUSP10	1
sg_59831	FAIM2	2
sg_71383	OCEL1	1
sg_75345	GUCA2A	2
sg_2988	GRIA1	1
sg_68318	ATP6V0A4	3
sg_65477	ARHGEF38	2
sg_84149	TEPP	3
sg_62811	MYO1D	1
sg_46317	TRIM62	2
sg_60991	LIMD1	4
sg_40101	ZC3H18	1
sg_15183	PHYHD1	4
sg_50059	PSMD13	1
sg_21225	MBIP	1
sg_33130	ABCG2	1
sg_77815	NACC2	1
sg_63573	WWC3	6
sg_13478	CFAP52	2
sg_76213	RSAD2	1
sg_4079	AFAP1L2	1
sg_17394	SMARCAD1	1
sg_80681	LIN9	2
sg_8018	PTX4	2
sg_81557	ODF3L1	2
sg_1214	RS1	2
sg_57151	NR4A2	1
sg_38225	RIPOR2	2
sg_44572	TMEM95	1
sg_4515	SMAD1	1
sg_45521	SPSB3	2
sg_37265	RHD	1
sg_60603	OR10C1	2
sg_59306	GRIN1	3
sg_56058	TARBP1	1
sg_20083	SCN4B	1
sg_54250	MED23	3
sg_26238	VIT	2
sg_8266	ZNF638	1
sg_965	NCF1	2
sg_70548	OSBPL11	1
sg_62569	SARM1	1
sg_61854	CROCC	1
sg_76085	CLEC4D	1
sg_39791	ZBTB8A	2
sg_59375	RASA3	1
sg_17812	HSPBP1	1
sg_19158	PSMG4	2
sg_25930	TMEM216	1
sg_37705	LYSMD4	1
sg_53569	MUC4	2
sg_7080	C10orf62	1
sg_22926	PLBD2	3
sg_9865	LCMT1	1
sg_10282	FAM102A	1
sg_69931	ABHD4	2
sg_3242	MAOB	4
sg_73910	PCDHGC5	2
sg_35239	ELF2	1
sg_17990	CALU	2
sg_73177	MRPS5	1
sg_27806	LRRC72	4
sg_19279	GKAP1	1
sg_1519	HFE	1
sg_74476	FIZ1	1
sg_67973	TULP4	1
sg_45578	ACSM5	1
sg_9737	LLGL2	3
sg_68357	RCN3	1
sg_55689	KCNE3	1
sg_7104	IRAK1BP1	1
sg_7859	ZKSCAN2	2
sg_5815	OR6C74	2
sg_65299	ZC3H7B	2
sg_30848	ELOVL5	1
sg_24091	BCAT2	3
sg_36341	FASTKD1	1
sg_80892	ANKS6	1
sg_76611	SHANK2	1
sg_28924	RDH5	2
sg_49215	MSR1	3
sg_21053	NTM	2
sg_24375	PNPLA6	1
sg_74145	HCAR1	2
sg_13372	FAM163B	1
sg_39844	PGAP3	1
sg_9284	RPS25	1
sg_35551	ZKSCAN8	1
sg_34964	SLC39A1	2
sg_85220	C1QTNF8	1
sg_33804	TJP3	3
sg_8502	DNTT	1
sg_54519	HMGN1	2
sg_1188	QDPR	2
sg_31283	NUDT7	3
sg_8369	PHF6	1
sg_2826	CYP27B1	1
sg_76232	CDCA5	1
sg_83584	OVCH2	1
sg_81592	C16orf54	2
sg_27054	KLRF2	1
sg_84571	FBXL22	1
sg_26091	MSLN	1
sg_40216	IL31RA	1
sg_71421	MCPH1	1
sg_16348	DHX36	2
sg_25404	ELAVL2	1
sg_43646	C19orf33	1
sg_84339	ARHGAP11A	1
sg_16832	LNX1	1
sg_45953	SLC39A13	3
sg_48023	DUSP6	1
sg_45929	MPP3	1
sg_33895	CCDC61	1
sg_3997	TPD52L3	2
sg_2886	FGF1	1
sg_13624	CPSF4	1
sg_11224	SLC66A1	2
sg_31916	RDH11	1
sg_26649	EPB41L5	2
sg_20310	DCHS2	2
sg_69745	PAPPA2	2
sg_54443	CDKN2B	1
sg_70449	EBF2	1
sg_45988	GCA	3
sg_48181	FKBP4	1
sg_17621	KCTD15	1
sg_42050	PLEKHO1	2
sg_75327	MFN1	4
sg_47999	DSC3	2
sg_33997	CTCFL	3
sg_13941	PLSCR5	1
sg_69852	HSPA2	2
sg_69351	NEUROD4	1
sg_69132	NDUFV2	1
sg_54991	CALM3	4
sg_1169	PTEN	1
sg_75855	MRGPRX4	3
sg_28984	MDP1	3
sg_30542	LHX6	1
sg_68159	BCL2L10	1
sg_16192	METTL15	1
sg_29130	NDUFB6	1
sg_69794	DMRT1	1
sg_76573	PRRC1	2
sg_54596	MYBPH	1
sg_21812	SLC37A2	1
sg_36531	FTSJ1	3
sg_951	NAGA	2
sg_65228	PARP14	1
sg_56255	CELA3A	2
sg_9409	ZNF181	1
sg_37819	CNN3	1
sg_65355	TENT5A	2
sg_77274	NSMCE3	1
sg_30371	ESR2	1
sg_26664	C3orf20	1
sg_40692	BATF2	1
sg_1648	PSEN2	1
sg_63993	COQ4	1
sg_37619	EIF3J	1
sg_178	SERPING1	1
sg_44717	EVPL	1
sg_43043	MAP1S	2
sg_23308	LRRC36	1
sg_3956	TOMM5	1
sg_8829	RPS16	2
sg_61725	ATP11B	1
sg_20938	WEE1	1
sg_68213	DDX24	1
sg_59048	CEP250	1
sg_15066	SPATS2L	2
sg_82982	FAM169B	2
sg_59009	PEMT	1
sg_79849	APCDD1	1
sg_42638	RAB26	3
sg_66682	LSG1	1
sg_9027	RNASE12	2
sg_11818	FRMD6	2
sg_50951	TG	1
sg_1579	LAMA2	1
sg_8402	TAF9	1
sg_10980	DEDD	1
sg_31803	LSM4	3
sg_48732	KCNH1	2
sg_27497	SLC1A4	2
sg_57136	NTF4	2
sg_23594	WDR81	4
sg_53238	NKX2-5	1
sg_60390	GMPPB	2
sg_8247	ME3	1
sg_21948	ADAD2	1
sg_35997	ZBTB48	3
sg_67620	TRPV5	1
sg_29656	FXYD6-FXYD2	2
sg_64031	ISOC1	3
sg_3751	KRTAP5-5	2
sg_43591	SLC6A11	2
sg_22980	NRG1	2
sg_72702	CPLANE2	1
sg_39454	IDH2	1
sg_58564	HOXD3	2
sg_84026	PTGER3	3
sg_36207	ANP32E	1
sg_59571	FBXO10	2
sg_3756	UBE2W	1
sg_62497	TBC1D9B	1
sg_2336	SOD2	1
sg_19664	IFFO2	1
sg_16560	AGAP2	2
sg_74292	NAA11	2
sg_72698	OR2J2	4
sg_54108	BCL7C	2
sg_68474	PRR12	1
sg_9585	PLD3	3
sg_66522	PGM2	2
sg_40007	PRSS23	3
sg_43754	FAM214B	1
sg_37892	MARK1	1
sg_36309	GTF2IRD2	2
sg_72301	WDR82	2
sg_1507	GP1BB	2
sg_64456	WBP11	1
sg_19476	COLCA2	2
sg_38529	PRMT2	3
sg_7801	DISC1	1
sg_2833	DBH	1
sg_78016	U2AF1L4	2
sg_11359	SYCP2L	3
sg_41643	ZBED8	1
sg_38305	PIF1	1
sg_74679	TRIM4	1
sg_54233	HAND1	1
sg_44150	DOK1	1
sg_78853	LRR1	1
sg_31732	CD70	3
sg_33694	PLEKHG5	1
sg_22420	TJAP1	1
sg_76202	TBX1	1
sg_77354	MITD1	2
sg_15223	SERPINE3	1
sg_77646	ATRN	1
sg_72119	CTC1	1
sg_2808	CYP11A1	3
sg_1877	FUT2	2
sg_45524	GLCE	1
sg_35122	MBD4	2
sg_63598	BRPF3	1
sg_85097	ZC3H12D	1
sg_48142	FCAR	1
sg_68162	CAMK1D	1
sg_67940	PRDM10	1
sg_71271	NKAIN1	2
sg_48443	HLA-DRB5	1
sg_75384	PANX2	1
sg_82398	MED22	1
sg_55951	SMAD6	2
sg_17182	RHD	1
sg_24353	SPINT2	1
sg_79219	B3GALNT2	1
sg_45746	SNCG	2
sg_33472	FASTK	1
sg_67039	BIN3	1
sg_14193	LIG4	2
sg_80897	TRIML2	3
sg_2660	CHRM4	1
sg_13054	ZNF629	3
sg_76266	ADAMTS14	2
sg_41972	TIMM9	1
sg_43448	LZIC	1
sg_29453	EZH2	2
sg_3058	GRM8	1
sg_25360	PET100	2
sg_17627	CLEC12B	1
sg_25476	FGFR1OP2	1
sg_68518	MTA3	3
sg_26694	NDUFS5	1
sg_52929	CYTH2	2
sg_5862	OR4A47	1
sg_36858	ZFP37	1
sg_41073	AMOTL1	4
sg_76275	SRXN1	2
sg_6515	CNOT4	1
sg_78978	KLHDC7A	3
sg_34850	PNLDC1	1
sg_35249	B4GALNT1	1
sg_78665	NPB	2
sg_62272	ANKRD26	1
sg_10396	MAJIN	2
sg_82631	LYRM7	2
sg_44403	PARPBP	1
sg_82374	CD300E	1
sg_62068	ZBTB24	1
sg_23282	CSF2RA	1
sg_11487	TMEM70	2
sg_12033	PLEKHG5	2
sg_6895	CDKL4	1
sg_59111	RPL35	1
sg_26556	CD99L2	1
sg_72819	ST6GALNAC5	1
sg_32228	C11orf45	1
sg_80374	CACUL1	1
sg_59389	DDX42	1
sg_53277	DTX1	1
sg_78414	APOL3	2
sg_70372	POLR1E	1
sg_46461	L3MBTL4	2
sg_49682	PGC	1
sg_79643	GPC2	1
sg_41063	EIF3K	2
sg_13580	CUBN	1
sg_51191	UQCRC2	2
sg_23721	RAD51	1
sg_14826	PTAR1	1
sg_77181	EXOC3L2	1
sg_38554	ZNF79	2
sg_67724	UGGT2	1
sg_12725	CDC16	1
sg_9210	IFITM5	2
sg_5763	OR10G2	1
sg_44984	MRPL55	3
sg_43309	MBNL1	1
sg_40241	CD3EAP	4
sg_61272	PKD2L2	1
sg_29005	AK3	1
sg_26973	KRTAP9-1	1
sg_52493	TAAR5	1
sg_25790	ZNF548	4
sg_10415	BCO2	1
sg_18836	SLC39A8	2
sg_77570	ALKBH3	1
sg_9710	MANEAL	4
sg_65246	STAB2	1
sg_13018	GLB1L3	1
sg_23925	DISC1	1
sg_24528	TPBG	2
sg_59962	OR7C2	1
sg_56342	MPHOSPH10	1
sg_68862	ZSWIM6	1
sg_71809	DENND1A	3
sg_25825	CAV1	2
sg_19247	DOLPP1	2
sg_42575	ACMSD	1
sg_29267	OSBPL6	2
sg_35255	LONP1	1
sg_34999	KCNT1	1
sg_68385	S100A14	1
sg_82456	GJC3	1
sg_81595	OGFOD3	1
sg_5820	OR10AG1	1
sg_27478	ALDH8A1	1
sg_19225	SIRPB1	1
sg_63762	PRLH	2
sg_31243	CEP295NL	1
sg_51905	STC2	1
sg_56356	MPZL2	1
sg_75566	GALNT13	1
sg_11633	PTPN20	1
sg_56345	MPHOSPH6	1
sg_30296	POU2F2	1
sg_69326	HAMP	2
sg_75503	MAL2	1
sg_47322	APEH	1
sg_33073	DIS3L2	2
sg_20572	EFCAB1	1
sg_15272	NPC1L1	3
sg_36287	ADRM1	4
sg_46016	GLDN	1
sg_71087	DHX58	2
sg_67593	SUSD2	3
sg_74507	MEDAG	1
sg_54805	FEZ1	2
sg_80479	RAB39B	1
sg_12015	CAPSL	1
sg_85362	ZNF789	1
sg_56252	NAMPT	1
sg_50349	S100A3	2
sg_76464	DYRK1A	1
sg_70683	SLC30A5	1
sg_344	DDB2	1
sg_21742	SP9	2
sg_21582	GRID2IP	1
sg_51096	TUB	2
sg_22238	ZBTB8B	1
sg_32745	GABRR1	1
sg_77572	BRD8	1
sg_79916	IQCK	1
sg_36937	MXRA8	1
sg_60981	UBL4A	1
sg_22121	RBM17	1
sg_64072	MRPS23	1
sg_26276	SLC4A10	3
sg_82693	SPATA12	1
sg_558	GCH1	3
sg_59491	TPX2	1
sg_43585	HSPA4L	1
sg_11397	HAGH	1
sg_39410	ACSBG2	1
sg_82986	UBALD2	1
sg_49483	OPHN1	3
sg_17497	TNIP3	1
sg_76569	PRRC1	1
sg_32059	MED27	2
sg_72081	PTGES2	2
sg_28642	MAG	1
sg_76310	TMC2	1
sg_22944	CANT1	2
sg_37696	TMEM40	4
sg_50228	RECQL	1
sg_48616	INSM1	1
sg_24757	SBNO1	1
sg_67510	LIN37	1
sg_72629	FAM117A	1
sg_16951	CACNA1A	2
sg_57470	LRRN2	1
sg_66818	TMEM242	2
sg_40766	SLC35F3	2
sg_40182	TMEM128	1
sg_83249	GLT6D1	2
sg_65516	TOR4A	1
sg_12410	SLC7A6	2
sg_35933	AXL	1
sg_77480	ARX	1
sg_2207	IGFBP5	1
sg_84818	DIP2A	2
sg_74091	GNPTG	3
sg_27274	SIRT5	1
sg_80696	NFATC3	1
sg_35386	CNIH4	2
sg_39557	HAGHL	1
sg_56773	TBCD	1
sg_21020	SLITRK2	1
sg_59644	B3GAT3	2
sg_10769	RGS19	2
sg_30040	CHTOP	1
sg_36262	DCTN3	2
sg_65878	SEMA4G	1
sg_45696	PRR15	1
sg_54920	SART1	1
sg_14358	RFPL3	1
sg_14593	RAD51AP2	2
sg_9139	CD34	1
sg_20566	SPATC1L	3
sg_74928	KRTAP2-4	1
sg_9483	ATF3	1
sg_56712	MYH1	1
sg_4657	MED15	2
sg_79233	ZNF362	1
sg_20513	PCDH15	2
sg_58010	PTTG2	3
sg_58765	TENT4A	1
sg_20774	CCDC68	1
sg_68188	CD177	1
sg_6041	SIAH1	3
sg_58576	MYO9A	1
sg_41982	CEP20	1
sg_66166	RADIL	2
sg_19630	RCOR3	2
sg_51309	ZNF136	1
sg_83161	TAFA3	1
sg_44058	KBTBD4	2
sg_14708	SGCE	1
sg_15068	SPATS2L	1
sg_16720	ADM	1
sg_26923	IP6K2	4
sg_39236	ABCA8	2
sg_83204	DHRS2	2
sg_63194	TMEM186	2
sg_81646	CHMP4B	1
sg_80562	CAMKK1	1
sg_16521	PHKA1	1
sg_83605	RGS12	1
sg_34623	CNOT9	1
sg_80578	SUGP1	1
sg_32238	ATF2	1
sg_71888	MAP6D1	2
sg_83905	C5orf34	1
sg_53051	RAB3D	1
sg_35709	LILRA1	1
sg_46090	AICDA	1
sg_14536	SEPTIN8	5
sg_27330	SYTL1	3
sg_48247	GABRR2	1
sg_49134	MAP3K11	1
sg_45797	B9D1	1
sg_36086	RFXANK	1
sg_39759	SALL2	1
sg_58796	DEPP1	1
sg_47744	CNTN1	1
sg_65499	TASP1	1
sg_39211	TRIP10	1
sg_54856	TNFSF15	2
sg_54021	LPAR2	2
sg_3690	TSR3	1
sg_67061	DHTKD1	2
sg_75644	DNTTIP1	1
sg_83961	NHLRC1	1
sg_65826	TMEM70	1
sg_15216	TMEM176B	1
sg_83113	EFNA4	3
sg_72935	SF3B5	1
sg_9448	OPN4	1
sg_23062	PLEKHN1	1
sg_25216	PPP1R32	1
sg_23758	THAP4	2
sg_38052	ADAT2	1
sg_19545	ERG	1
sg_46525	ZNF17	3
sg_6501	C1QL4	3
sg_57373	SSR4	2
sg_6743	RBPMS	1
sg_39222	ACSF2	1
sg_44706	PKN2	1
sg_10629	RSPO1	2
sg_20218	BMERB1	1
sg_74441	ITIH5	1
sg_67258	BRWD1	2
sg_42648	FLYWCH1	2
sg_16044	STK32A	3
sg_77689	CAPN13	1
sg_42893	CABYR	1
sg_19947	DAXX	1
sg_39958	TAB2	1
sg_3536	RPL7A	1
sg_38160	TMEM179	1
sg_61995	RIMS3	3
sg_19572	KANK2	2
sg_74350	TRIM52	1
sg_59155	NXPH2	1
sg_63131	HECTD1	1
sg_30239	CIT	2
sg_47269	AHSG	1
sg_77019	GTF3C6	1
sg_70779	COA7	1
sg_9901	KYNU	1
sg_67147	DNAH7	1
sg_7552	PRAMEF8	1
sg_61900	KIAA0408	1
sg_16989	HHIPL1	1
sg_82270	IGSF10	1
sg_24224	MKS1	4
sg_62303	NLGN1	1
sg_45516	FAM177B	1
sg_22731	TIMD4	2
sg_44958	B9D1	2
sg_59575	FBXO2	2
sg_47027	FRZB	1
sg_76045	CDKN2B	1
sg_1285	STAR	3
sg_31206	TTC39C	2
sg_30531	USP17L25	2
sg_40928	SNX3	3
sg_31127	DENND5A	2
sg_67008	MESP1	1
sg_13265	ZNF275	1
sg_31476	KIAA0586	1
sg_20256	FAM111A	1
sg_66132	RBM22	2
sg_6027	ERBIN	1
sg_45400	PHTF1	1
sg_11622	FAM110A	1
sg_48323	GPX2	2
sg_13380	SETD5	1
sg_39772	CCL4L2	1
sg_2130	IL1RN	1
sg_22005	PFKFB3	1
sg_55276	GPR15	2
sg_45999	MZT2B	2
sg_5819	OR10AG1	2
sg_4218	JPT1	1
sg_79434	LRRN4	1
sg_4894	DPP10	1
sg_76863	PCSK6	1
sg_33278	OR2V1	2
sg_58315	ZFPL1	5
sg_32371	KRT8	2
sg_74781	FANCD2	2
sg_27532	SCRN3	1
sg_68895	DENND1A	1
sg_264	CNGA1	2
sg_32736	STPG3	1
sg_60171	TRPC5	1
sg_28803	NCOA7	2
sg_1799	COL10A1	1
sg_7935	LURAP1	1
sg_28099	BTN2A1	2
sg_53572	MUC4	3
sg_42659	FETUB	1
sg_42191	LNPK	3
sg_69333	LSM2	1
sg_18409	TBC1D5	1
sg_50814	SSRP1	2
sg_34166	ST3GAL3	2
sg_25383	SLC25A21	2
sg_54954	ALDOC	1
sg_63642	CD207	1
sg_60827	WDR91	2
sg_84169	NDUFAF3	2
sg_41730	ZNF282	2
sg_15961	ACP5	3
sg_21171	LIPT2	1
sg_24556	HDAC8	1
sg_38488	SLC45A4	2
sg_30429	CDH13	2
sg_62488	ZNF609	3
sg_64947	OGG1	1
sg_34449	EPGN	1
sg_9971	MTERF2	1
sg_84973	ATRNL1	1
sg_14085	ASIC2	1
sg_47036	FZD2	1
sg_14051	ACACB	2
sg_81607	PRR18	4
sg_42371	SLC35F4	1
sg_44673	GRIK1	1
sg_71651	ZFHX4	1
sg_67345	ANKIB1	1
sg_37396	RTF2	2
sg_27207	BCL2L1	1
sg_45220	ZSCAN5A	3
sg_5307	OR51T1	5
sg_78973	C1orf216	1
sg_44720	EVPL	1
sg_81363	KRT74	1
sg_56964	SEMA3A	1
sg_3704	GOLGA6L1	1
sg_77771	RFTN2	1
sg_81940	ATP5IF1	1
sg_34126	DHRS12	2
sg_39718	CYB561D2	2
sg_6173	RPS4X	2
sg_55541	SULT1E1	2
sg_13553	PLAGL1	4
sg_55727	RANBP9	2
sg_22589	KRT72	4
sg_35928	ANO2	1
sg_57509	TIMM44	1
sg_57029	PPIE	1
sg_42792	MEP1B	2
sg_84314	SVBP	1
sg_60186	VAX2	2
sg_73863	ZNF414	1
sg_2874	DRD5	1
sg_82424	MRPL21	1
sg_61452	CSDC2	1
sg_68014	COQ9	1
sg_4339	ZNF787	1
sg_52592	C3AR1	1
sg_48601	INHA	1
sg_70198	TCTA	1
sg_64553	NOP16	1
sg_65954	TTC38	1
sg_67169	PCDHB14	1
sg_30345	CXADR	1
sg_77075	KLHDC7B	2
sg_28981	MDP1	1
sg_84469	IKBIP	2
sg_33164	TRMT2A	1
sg_42572	DNAJC4	1
sg_78267	CCSAP	1
sg_57655	OLFM4	1
sg_21842	ETV3	3
sg_35764	SP140	1
sg_43909	NINL	1
sg_49301	MYOG	4
sg_58158	JTB	2
sg_49870	PRELP	1
sg_36996	GBGT1	1
sg_73042	SELENOO	1
sg_7651	ASB11	2
sg_61655	PLA2G2E	2
sg_40870	CD55	1
sg_30174	CTDSP1	1
sg_75062	ATP23	1
sg_7547	BIRC5	1
sg_69220	POLR2L	1
sg_22998	RHOBTB2	1
sg_56776	TBX2	1
sg_50064	PSME2	1
sg_54116	GPR37L1	1
sg_2740	CYP1A2	1
sg_61680	MAGED2	1
sg_8949	SPATA45	1
sg_51849	SCARF1	1
sg_41162	ABHD11	2
sg_42559	KANSL1L	2
sg_43864	GAL3ST1	1
sg_68861	ZSWIM6	1
sg_82246	ARL5B	1
sg_12213	HIPK3	2
sg_41995	ZBTB25	1
sg_125	ARSL	1
sg_25752	PPARGC1B	1
sg_41758	ISX	3
sg_36241	TBCB	1
sg_6223	C8orf48	1
sg_11917	ATPAF1	1
sg_62567	SARM1	1
sg_70571	EFCAB6	2
sg_49034	MAGEB3	1
sg_22110	TCP11L1	1
sg_45102	USPL1	1
sg_22637	P3H1	2
sg_9490	SPN	1
sg_79768	NKAIN4	1
sg_70851	RASL11B	1
sg_64848	CCR10	1
sg_55991	PTPRCAP	2
sg_70540	RBM15	3
sg_24854	SLFNL1	2
sg_20305	WDR47	3
sg_40767	SLC35F3	1
sg_68206	ATP13A1	1
sg_63332	C2CD2	1
sg_10725	ZBTB7C	2
sg_62898	BICD2	1
sg_40696	KRT85	1
sg_10556	ZNF630	1
sg_71030	C1orf50	1
sg_41602	PNLIPRP1	1
sg_78836	TEX26	1
sg_64052	CIAO2B	2
sg_26591	CD84	1
sg_30773	ARHGEF38	1
sg_25336	CLDN2	1
sg_71398	ARSJ	2
sg_71453	ZNF329	1
sg_69939	PKNOX2	1
sg_34539	ARMC9	1
sg_60487	DPP7	3
sg_52107	HRK	1
sg_48734	KCNH1	2
sg_61710	MDN1	1
sg_64147	KCTD3	1
sg_43429	REEP4	1
sg_70093	MCCC2	4
sg_62701	TTLL12	2
sg_38318	SLC35B2	1
sg_51697	PRSS12	2
sg_49145	MMP7	2
sg_12320	TF	2
sg_68011	ACKR3	1
sg_47035	FZD2	1
sg_38950	SLC1A7	1
sg_17283	FBLN7	3
sg_35112	RGS3	1
sg_71783	RBFA	1
sg_10566	COL28A1	1
sg_8403	TAF9	1
sg_31165	STK36	1
sg_84655	LRRN4CL	2
sg_49615	PDC	1
sg_27877	MICU1	1
sg_12017	SDHAF1	1
sg_48012	DSG2	1
sg_13864	WDR62	5
sg_68000	CCNL1	1
sg_32354	KIF22	1
sg_10688	ICAM4	1
sg_62300	NLGN1	2
sg_21801	OPRM1	1
sg_6452	IRGQ	1
sg_70461	PRRX1	2
sg_35955	EIF1AY	4
sg_77047	AHNAK2	3
sg_60734	MRPL42	1
sg_60684	DCPS	1
sg_79791	PRSS33	1
sg_15623	TMC5	1
sg_50681	SNX1	2
sg_20902	C2orf74	2
sg_47581	CD1B	2
sg_17272	VPS53	1
sg_37110	SLC25A17	1
sg_59372	RALY	1
sg_73079	ESPN	1
sg_61095	ETHE1	3
sg_22943	SLC39A11	2
sg_28448	MYO16	1
sg_31124	TIGD6	1
sg_68870	USP37	1
sg_16971	BBC3	1
sg_69923	KCNK13	2
sg_80592	CTAGE1	2
sg_8691	VPS13A	1
sg_50788	SRP9	1
sg_557	GCGR	1
sg_13121	OTOL1	2
sg_31679	ASPSCR1	1
sg_11168	ENPP2	1
sg_20074	GNAL	2
sg_62778	NBEAL2	1
sg_67334	FBXW5	1
sg_38353	RAD9B	2
sg_40248	SEL1L3	1
sg_3029	GRM2	1
sg_55833	INSL3	1
sg_59215	PNKP	1
sg_36611	PRAC2	1
sg_55881	LAD1	3
sg_22931	BUD13	3
sg_17281	FBLN7	4
sg_39481	BAZ2B	2
sg_40994	ACER3	2
sg_84030	PTGER3	1
sg_68520	AARS2	1
sg_27464	NSUN2	1
sg_24485	DLG3	1
sg_27952	TOPORS	1
sg_25087	CDK16	2
sg_52048	B4GALT4	1
sg_13059	DLGAP3	2
sg_12589	NFKB2	2
sg_63253	MTMR9	2
sg_34314	ARHGAP12	3
sg_32590	MEGF10	2
sg_28124	BCL7B	1
sg_41479	DEFB134	1
sg_31482	KIAA0586	1
sg_62641	ZC3H3	2
sg_25200	PIN4	1
sg_61711	MDN1	3
sg_11508	PRKAG2	1
sg_15477	PNMA5	1
sg_72460	APOL6	1
sg_1766	APP	1
sg_64936	OAS1	1
sg_30159	NLGN4Y	2
sg_11289	HTR4	1
sg_57740	P3H4	1
sg_85350	TMED8	2
sg_18520	NOTO	2
sg_58210	HOXA2	2
sg_60344	ZDHHC1	2
sg_13508	ZNF799	3
sg_14933	PRAMEF17	1
sg_53740	SREBF2	1
sg_9800	TFAP2A	3
sg_53639	NFATC3	2
sg_36441	SIK3	1
sg_75936	PI4KA	1
sg_22653	GRAMD2B	1
sg_41099	ABLIM3	1
sg_71235	HOXD1	1
sg_78819	DEPDC4	1
sg_42205	ZNF747	2
sg_63674	TACR1	2
sg_1256	SLC5A1	1
sg_21348	MTHFD2L	1
sg_27096	ORC1	2
sg_963	NCF1	2
sg_60321	CPSF1	2
sg_43922	TBATA	3
sg_28068	GCLC	1
sg_75563	ESCO1	1
sg_44124	CIDEB	1
sg_45308	CEBPZOS	2
sg_70945	NUDT9	1
sg_80532	IFNL3	2
sg_4982	OR10G8	1
sg_15502	BICDL2	2
sg_46460	DOK4	3
sg_53100	ARR3	1
sg_25978	NCOA3	3
sg_24310	ECI2	1
sg_35306	MFF	1
sg_62533	VWA8	1
sg_4039	OR13C4	2
sg_51762	CST7	2
sg_65638	SEMA4C	1
sg_44669	ADCY3	1
sg_75461	ADAMTSL1	1
sg_57043	KRT1	2
sg_36825	ARMH2	2
sg_67813	C2orf83	1
sg_24116	C1orf210	1
sg_40949	WNT8A	1
sg_37415	STMN4	1
sg_75189	TANC1	1
sg_25702	RAB40C	2
sg_81201	MORN3	1
sg_32632	SLC39A2	1
sg_52759	KRT33A	1
sg_28978	GGCT	1
sg_72073	RPF1	1
sg_20095	ST6GAL2	3
sg_28031	BIK	1
sg_79179	ERVV-1	2
sg_33715	CNOT1	1
sg_30150	ASPM	1
sg_71780	SNX22	2
sg_70950	DDA1	1
sg_31143	CNTN5	3
sg_51757	DGKD	4
sg_18244	NSMF	1
sg_1181	PEX5	3
sg_2694	CHRNB3	1
sg_47052	GBX2	1
sg_65422	OTUB1	1
sg_51496	H2BC7	2
sg_54051	TIAF1	1
sg_28494	DCTN5	1
sg_39449	IL17RA	2
sg_27190	SLC33A1	1
sg_31577	MST1R	1
sg_55102	DLX6	2
sg_13396	ARRDC5	1
sg_54741	SLC4A3	1
sg_33433	SMS	3
sg_67698	SLC2A4RG	1
sg_76368	C20orf144	1
sg_22641	MYOCD	1
sg_7705	ITM2C	1
sg_33906	IFT20	1
sg_68369	JPH3	1
sg_38289	FRMD5	1
sg_58510	RAB31	1
sg_37080	FAM107B	2
sg_62840	OTUD3	1
sg_67399	ELP4	1
sg_65652	FOCAD	1
sg_953	NAGLU	1
sg_22297	IRGM	1
sg_77863	SLFN13	1
sg_3043	GRM4	2
sg_2222	SERPINE1	2
sg_56552	ACAT2	2
sg_62632	ZZEF1	1
sg_45062	TMBIM1	1
sg_68867	MAGEE1	1
sg_70351	ARAP3	1
sg_3432	PRL	2
sg_84953	PAOX	2
sg_59792	KCNH4	2
sg_11018	CHIC1	2
sg_51811	TCAP	1
sg_10700	MRGPRE	2
sg_13192	DYNC2H1	1
sg_1248	SLC3A1	1
sg_72621	GDPD5	1
sg_31723	RCAN3	2
sg_23706	LRCH1	2
sg_49718	PIGF	1
sg_44851	PMS1	1
sg_25678	CELF3	2
sg_83724	NRK	2
sg_63262	SOSTDC1	4
sg_48527	IRF8	1
sg_40303	CWC27	1
sg_8605	P4HA2	2
sg_25561	HCK	2
sg_1665	SELE	2
sg_42885	ATXN2L	1
sg_807	KRT18	1
sg_32424	E2F8	1
sg_71962	PSME3IP1	1
sg_5626	OR6K3	1
sg_8206	DDX19B	1
sg_72891	TEX13B	2
sg_37940	FANCA	1
sg_30084	SP100	1
sg_31514	THNSL2	1
sg_11879	COASY	2
sg_37929	MPZL3	1
sg_70063	MMP27	1
sg_9840	MICOS10	1
sg_35433	MAGEB17	3
sg_63552	TRUB2	1
sg_30496	CCNH	2
sg_80707	KCNIP2	2
sg_37008	STIP1	1
sg_70935	METRN	1
sg_46716	CTSO	1
sg_39771	CCL4L2	1
sg_53002	MED21	1
sg_25721	ZNF764	1
sg_82891	ZSWIM2	1
sg_73343	TSSK1B	1
sg_78358	ZNF627	1
sg_41705	IFT52	1
sg_18719	ACAN	3
sg_45744	SNCG	3
sg_64766	SDF4	1
sg_59072	ANXA10	4
sg_75608	SLC26A9	1
sg_20636	AMIGO2	1
sg_55051	COX6A2	1
sg_20272	SH2D3C	1
sg_23646	PYGL	1
sg_41348	ARHGDIA	1
sg_46667	PBX3	1
sg_28725	TRAF3	1
sg_66946	TNFRSF19	4
sg_58961	ZNF81	2
sg_77515	MASP1	1
sg_35468	KIAA2012	3
sg_7494	ARSH	1
sg_32474	NBPF3	1
sg_38158	FAM120B	4
sg_2752	CYP2B6	1
sg_33690	RTN3	2
sg_57665	ARFGEF1	2
sg_25098	DZIP1L	2
sg_22320	MTFR1	1
sg_38448	MAP3K7CL	1
sg_65677	RASIP1	1
sg_82612	KRTAP10-10	2
sg_2485	ALDH3A1	3
sg_36442	SIK3	1
sg_78277	GLYCTK	3
sg_7493	ARSH	2
sg_43063	ZMYND10	3
sg_65399	DYM	1
sg_38278	RGS11	1
sg_77246	TMC1	1
sg_25719	ZNF764	1
sg_83812	PHF20L1	1
sg_44295	AK2	2
sg_65917	TRMT61B	1
sg_20469	FAM111B	1
sg_21346	MTHFD2L	1
sg_29845	TNFAIP8L2-SCNM1	1
sg_23357	OTOA	1
sg_12064	IQCJ	1
sg_19596	CCDC124	1
sg_68401	SLC24A3	1
sg_54638	ENPP3	1
sg_62415	SPEN	1
sg_19012	RPS27A	2
sg_77132	SPINDOC	1
sg_50255	RFX1	2
sg_65609	ELOVL2	3
sg_28358	PDE4DIP	1
sg_9186	TAF5L	4
sg_46581	TBX15	2
sg_12332	TNFRSF1B	1
sg_72673	ZNF442	1
sg_7368	MYBPHL	1
sg_28556	TRIM39-RPP21	1
sg_26517	ODF2L	1
sg_69208	RECK	2
sg_64885	ZNF644	2
sg_61856	CROCC	1
sg_83428	ZNF169	1
sg_48218	FPR3	1
sg_1832	CYP21A2	1
sg_31605	TMPRSS13	2
sg_27285	MSL3	2
sg_54306	FXR2	1
sg_4984	OR10G8	1
sg_21823	IQCN	3
sg_74137	KISS1R	1
sg_28552	MDH1	1
sg_38717	MORN5	1
sg_57319	PROP1	1
sg_19422	NIF3L1	1
sg_8310	CKMT1A	2
sg_14632	ZBTB34	1
sg_19121	ACBD4	3
sg_58757	SCGN	3
sg_28949	SDCBP2	1
sg_20098	PPP3CB	1
sg_36409	ZFYVE1	1
sg_68370	GJD2	2
sg_64712	SCLY	5
sg_33838	ZNF248	1
sg_5685	ZNF32	1
sg_51715	PEX3	2
sg_71598	ZNF385D	1
sg_80947	ZDHHC23	1
sg_11949	CRTC3	2
sg_683	TBX5	1
sg_13180	EVX2	1
sg_55544	TAL2	2
sg_4745	NOMO2	1
sg_77567	ALKBH3	1
sg_59960	OR7C2	1
sg_49288	MYH9	3
sg_55590	ARHGEF5	5
sg_50066	PSME2	2
sg_40588	SLC9B2	1
sg_43282	BECN1	1
sg_2997	GRIK1	1
sg_32022	ADM2	1
sg_20457	ANO6	2
sg_13242	TENM3	1
sg_47339	AQP5	1
sg_2963	GART	2
sg_40137	RAD52	1
sg_72431	CMIP	1
sg_57526	NXF1	2
sg_747	PDX1	1
sg_41342	TPM2	2
sg_30921	PPP6R2	1
sg_4867	ETV3L	1
sg_67530	HLA-DRA	3
sg_56538	APC2	1
sg_18717	ACAN	1
sg_74589	COL27A1	1
sg_46539	ZBTB49	1
sg_50339	RPS2	1
sg_4591	ATP5PD	1
sg_28497	DCTN5	2
sg_65662	YTHDF1	2
sg_11967	CD1E	1
sg_54261	HOMER2	1
sg_40115	CCR1	1
sg_21474	IL18BP	2
sg_8561	ZHX1	1
sg_23345	NXNL2	3
sg_58651	SLC5A3	1
sg_48497	HSPA6	3
sg_15894	ADAM10	1
sg_15682	CPED1	2
sg_37254	SLC2A11	2
sg_6232	NTRK2	1
sg_56565	IPP	1
sg_42713	MEGF10	1
sg_19830	TMEM151B	1
sg_73637	METTL25	2
sg_76356	FAM210B	1
sg_11760	STK26	3
sg_5927	FPR2	1
sg_52847	BEST1	1
sg_39317	PIGG	1
sg_58614	RP2	1
sg_35654	TADA3	1
sg_81796	CYP20A1	1
sg_66394	ETNK2	1
sg_36877	ADNP	1
sg_61751	S100A6	1
sg_21502	USP27X	1
sg_84225	DNPH1	3
sg_19229	PHPT1	3
sg_143	ATM	1
sg_68947	NCOA5	1
sg_8926	RGPD1	1
sg_69631	ELK4	1
sg_75388	OBSCN	2
sg_40379	MFAP5	1
sg_45283	RAD54L2	3
sg_52442	ATP6V0E1	2
sg_10412	CMTM5	3
sg_70957	NUP37	1
sg_36957	PTGES3	1
sg_10891	CREBZF	1
sg_56593	MAP1B	1
sg_20763	MAPRE2	1
sg_3296	NPY2R	1
sg_36273	KLK8	2
sg_24082	PRKAR1B	1
sg_15003	PHACTR2	2
sg_11303	CLDND1	2
sg_75224	ZNF622	1
sg_66209	ZNF358	1
sg_2802	CYP4B1	1
sg_80480	SALL3	1
sg_4284	FCGR2B	1
sg_6937	C20orf202	1
sg_42655	FETUB	1
sg_43615	MATN2	1
sg_64791	COA4	1
sg_18571	ZNF213	2
sg_61250	RNF11	1
sg_59091	PLPBP	1
sg_42329	CCDC18	1
sg_29343	ASB2	1
sg_81325	STPG2	1
sg_42761	GOLIM4	1
sg_183	C3	1
sg_44045	TTC12	3
sg_2586	CACNB1	1
sg_72834	C1QTNF1	1
sg_58497	SNRNP27	1
sg_42249	TMEFF2	2
sg_23813	H2BW2	2
sg_24611	TRAPPC1	2
sg_76667	EMID1	1
sg_61884	GPRIN2	2
sg_4207	ATP5MC2	2
sg_71979	UBTD1	1
sg_53758	TCF15	1
sg_16420	TP63	1
sg_1036	PEX12	1
sg_81786	MAGEC3	1
sg_4816	FCRL6	1
sg_54170	LHX2	1
sg_3163	IGF2R	1
sg_13556	REPS2	3
sg_7962	ZC2HC1B	1
sg_19715	C11orf86	1
sg_19504	SLF2	1
sg_64890	MRPL35	3
sg_8137	ANXA2R	2
sg_7631	SOHLH1	2
sg_26431	ATR	1
sg_72514	SERPINB1	1
sg_36200	CPNE6	1
sg_7578	ANO9	1
sg_8570	CCDC58	2
sg_20167	OGA	1
sg_6783	CTAGE15	1
sg_65529	PALMD	1
sg_12814	N4BP2L1	1
sg_78914	CLDND2	1
sg_36098	HARS2	1
sg_82729	GPR142	2
sg_54897	ANXA3	1
sg_75209	FBXO3	2
sg_64967	VAMP1	1
sg_53106	ASCL1	2
sg_18193	TGFBR1	2
sg_22767	ANXA7	1
sg_8101	ZNF107	2
sg_49905	PKN1	2
sg_71423	MCPH1	1
sg_60549	RAX	1
sg_55523	SLC20A1	1
sg_63198	AASDHPPT	1
sg_8885	HNMT	2
sg_20261	FBXO5	2
sg_21360	NWD2	1
sg_70229	DPEP2	1
sg_8532	RCCD1	1
sg_61455	LSM1	1
sg_42297	LRMDA	1
sg_8300	SLX1A	1
sg_74939	KRTAP4-5	1
sg_9643	DHRS12	1
sg_38905	IQCE	1
sg_75978	SPAG11B	2
sg_26925	DGCR8	3
sg_12393	LYRM9	1
sg_32576	C20orf141	1
sg_3902	OR4F15	1
sg_77056	GOLM2	3
sg_80710	NR4A3	1
sg_12533	TMEM231	1
sg_4215	JPT1	1
sg_70163	RRAGC	1
sg_51994	EIF3F	1
sg_25339	CLDN2	2
sg_10220	ITPRIPL2	1
sg_446	FABP2	1
sg_23875	MS4A12	3
sg_22330	PROM1	1
sg_41503	CYB5R2	1
sg_797	KHK	2
sg_10691	C20orf27	1
sg_13519	PRAG1	2
sg_2571	CACNA1C	2
sg_37698	TMEM40	1
sg_24401	NDUFS2	4
sg_67532	HLA-DRA	2
sg_76283	ZNF280A	1
sg_16486	ADD3	1
sg_19626	RCOR3	1
sg_15006	IMMT	2
sg_1680	SOD1	2
sg_82632	LYRM7	1
sg_45192	HDAC9	1
sg_40817	PEX11G	1
sg_80792	PTCHD1	1
sg_12728	TMEM134	1
sg_55320	FFAR2	1
sg_44889	ZSCAN22	1
sg_41987	HMG20A	1
sg_20649	CALCOCO1	1
sg_29330	ZNF559	1
sg_72184	CFAP43	1
sg_4364	ANXA2	2
sg_47308	AMPH	1
sg_6874	CCT6A	1
sg_28264	PPAN-P2RY11	1
sg_84268	CCDC137	2
sg_2291	SERPINA5	2
sg_28088	GPR33	1
sg_46665	PLCZ1	1
sg_20614	DAGLB	1
sg_39552	EI24	3
sg_63872	MRPS7	1
sg_12826	FKTN	1
sg_28045	PLEKHA8	1
sg_4597	RABL2B	1
sg_74831	HSFY1	3
sg_70601	FNDC4	2
sg_39691	LRRC74B	1
sg_19304	NDUFB11	1
sg_80315	STRC	1
sg_29907	BNIP1	1
sg_43830	SDR16C5	1
sg_39573	DCP1A	1
sg_24097	SLC25A26	3
sg_46997	FOXF1	1
sg_38287	FRMD5	2
sg_83386	TMEM65	1
sg_24623	CD244	2
sg_79374	USP54	2
sg_53581	NAP1L3	1
sg_10930	ANGPTL4	3
sg_6698	TPST2	1
sg_19222	RNF185	2
sg_45167	RAD51B	4
sg_18740	EVA1A	1
sg_12336	TOP2B	1
sg_22878	P2RX6	3
sg_79617	TBC1D32	1
sg_483	FH	3
sg_59869	DNAJB9	2
sg_65867	ULK4	1
sg_80043	DEFB119	1
sg_83206	DHRS2	2
sg_59140	PDCD10	1
sg_33771	SNX17	1
sg_81631	MRPL43	2
sg_34945	TPGS2	2
sg_79718	TMEM196	2
sg_16790	SLC25A19	3
sg_46852	DUSP4	3
sg_17146	ING4	1
sg_35632	LMCD1	1
sg_37880	SLC17A4	1
sg_7085	SSBP4	1
sg_45808	ING5	1
sg_6849	RPS5	1
sg_80555	AGER	2
sg_53715	RPS6KA3	1
sg_44287	AK2	4
sg_17132	FLNC	1
sg_31426	PPP3CC	1
sg_40064	TAF4B	2
sg_6836	GTSF1L	2
sg_66261	TMEM33	2
sg_53264	DDX10	1
sg_49077	MATN3	1
sg_65470	TMEM164	1
sg_5905	EDA	1
sg_37334	MTSS1	1
sg_84869	YY2	1
sg_55213	MSTN	1
sg_71467	ZDHHC14	2
sg_57902	NPRL2	1
sg_35093	CHD4	2
sg_38606	OTUD6B	1
sg_29489	NDUFC2	1
sg_77009	NOM1	2
sg_2527	ATP4B	1
sg_70594	PLA2G2F	3
sg_34830	TBC1D16	1
sg_1409	ALDH3A2	1
sg_7566	MCRS1	1
sg_69112	GINS1	3
sg_55027	CEBPB	1
sg_5318	OR52B6	2
sg_8882	GCH1	6
sg_59135	HPS5	1
sg_30173	CTDSP1	1
sg_84253	CACNB1	1
sg_10900	ZMYM5	2
sg_1774	ARSA	3
sg_70498	SMURF2	1
sg_418	F11	2
sg_83056	CFAP100	1
sg_49880	PRKAR2B	3
sg_66174	PRPF38B	1
sg_57423	HSPB3	2
sg_45833	FLOT2	3
sg_6466	C2CD4B	1
sg_74187	ABCC11	2
sg_24644	FAM104B	1
sg_48825	KRT4	2
sg_52361	EIF2B5	1
sg_58609	RORB	1
sg_69535	PRDM12	1
sg_64891	MEX3C	2
sg_81192	KRTCAP2	1
sg_46916	EIF4A1	1
sg_100	APOE	1
sg_3273	NPY	1
sg_29553	BCL2L11	1
sg_52395	BCL10	1
sg_25714	ZNF607	1
sg_50124	PTPRS	1
sg_48847	KRT32	1
sg_41513	CACNA2D1	1
sg_69729	GUF1	1
sg_393	ERCC3	3
sg_9785	LONRF3	1
sg_59964	OR8B8	1
sg_41726	SHLD1	1
sg_43041	ADGRG7	1
sg_1937	KCNJ11	2
sg_28851	CALU	1
sg_14984	XRCC3	1
sg_81122	OOSP2	2
sg_63958	ABHD5	1
sg_12416	QSER1	3
sg_69274	PSIP1	1
sg_58142	C1QL1	1
sg_45611	CTAG1B	3
sg_75257	KRT71	1
sg_3777	NDUFV3	1
sg_19219	SSPN	1
sg_48677	ITPKB	3
sg_42388	NPIPB15	2
sg_15493	ZGLP1	1
sg_57440	TIMM23	1
sg_52649	ECHS1	3
sg_79534	ZSCAN4	1
sg_32490	STON2	2
sg_80908	RNF152	1
sg_17769	SUMF2	1
sg_57631	AGR2	1
sg_34843	GPR176	1
sg_64617	PHF20	1
sg_18859	ZNF397	1
sg_19516	RPL28	1
sg_35520	CXCL12	1
sg_65262	MKNK2	1
sg_47667	CEL	1
sg_68307	ADCY2	1
sg_2373	RPL9	2
sg_18472	AZI2	1
sg_33549	PRB4	1
sg_66778	ALLC	1
sg_47770	COL9A1	2
sg_27286	RBBP5	1
sg_27348	IKBKE	1
sg_5560	OR4A15	1
sg_52518	GPRC5A	2
sg_70536	RBM15	2
sg_74984	GK2	1
sg_18445	GRIN2A	1
sg_49070	MATN1	1
sg_68095	PITHD1	1
sg_70238	EDDM3B	2
sg_16272	CHEK1	2
sg_7043	ZNF655	3
sg_4305	NFU1	1
sg_8392	RAE1	1
sg_48488	HRC	1
sg_54296	CHST10	2
sg_66841	BRK1	3
sg_51647	DUSP11	1
sg_76230	CDCA5	2
sg_35027	VWA2	1
sg_13482	DGKG	1
sg_905	MPO	4
sg_22115	ZSCAN18	1
sg_2954	GAD1	2
sg_50547	SLC5A2	1
sg_8189	ODF3B	1
sg_74429	NFATC2IP	3
sg_30745	FNDC10	1
sg_31179	CCDC40	1
sg_5405	OR6Q1	1
sg_73765	COQ5	1
sg_72400	COL18A1	3
sg_41404	TMEM159	2
sg_41560	TMED4	2
sg_39738	ZNF534	1
sg_54422	AQP3	1
sg_23746	FAM166B	1
sg_14629	ZBTB34	1
sg_28412	CAPN1	1
sg_18306	HRH2	1
sg_27694	CDKN2A	1
sg_25845	SHISA6	1
sg_5713	NFASC	3
sg_76409	ASB16	1
sg_84793	QKI	2
sg_28557	TRIM39-RPP21	1
sg_18763	FAM160B1	1
sg_58433	RAB32	2
sg_48191	FLG	1
sg_75888	GALNT15	2
sg_15018	C11orf88	1
sg_61327	EIF2AK1	1
sg_35661	E2F6	1
sg_55169	EYA2	1
sg_46268	MAP2K6	1
sg_56594	MAP1B	1
sg_41338	TRPM7	1
sg_9508	ZNF451	1
sg_46412	TNRC6A	1
sg_10009	SRGAP3	1
sg_65870	CZIB	3
sg_49505	P2RX1	1
sg_58330	UTS2	1
sg_12757	MED24	1
sg_80630	CD46	1
sg_42003	HSD17B7	1
sg_74564	RELT	1
sg_10015	SAR1B	1
sg_84290	THRA	1
sg_34350	SYT6	1
sg_43428	REEP4	2
sg_1594	MVK	1
sg_607	GP9	1
sg_24425	UTP14A	1
sg_22294	SH2B1	1
sg_64670	TMEM69	1
sg_58004	TCFL5	1
sg_6814	CCT3	1
sg_43068	CPNE9	1
sg_64685	RNF181	3
sg_30326	BACE1	1
sg_83752	C19orf54	1
sg_67124	SLC25A40	1
sg_45804	DHRS7B	1
sg_54348	CXCL14	1
sg_22563	ZNF407	1
sg_13961	C17orf67	2
sg_15174	MARCHF10	1
sg_65846	PLAAT2	1
sg_67431	RNF186	2
sg_2362	BCL2	2
sg_63070	TMEM131	1
sg_62705	GPD1L	2
sg_849	LIG1	1
sg_68780	CNTN3	1
sg_26339	ZFX	2
sg_18003	EIF4E	1
sg_68439	STRIP2	2
sg_6686	MXI1	2
sg_43489	ATG9B	1
sg_78453	TIGD2	2
sg_26416	ASGR2	1
sg_56507	BET1	1
sg_49336	NEK2	1
sg_38394	GRAMD1B	1
sg_29033	B4GALT3	1
sg_12656	RAB6D	5
sg_10946	UNC45A	1
sg_69081	ZNFX1	1
sg_52186	SIGLEC5	1
sg_17421	LCE6A	3
sg_2575	CACNA1D	2
sg_27773	GFY	1
sg_9631	IQCH	1
sg_50398	CCL3	1
sg_32966	FBXW7	1
sg_85075	SLC25A34	1
sg_51584	OR1E1	1
sg_20180	ATP1B4	1
sg_54192	ZFYVE9	1
sg_57219	PIK3CB	2
sg_78276	OSR1	3
sg_71048	WDR77	2
sg_67696	SLC2A4RG	1
sg_1868	FGA	1
sg_23244	JMJD4	2
sg_56997	RACK1	1
sg_2989	GRIA1	1
sg_2091	FCGR1A	2
sg_60485	VPREB3	1
sg_47735	CCR3	1
sg_25147	ZNHIT6	1
sg_7853	SATL1	3
sg_7359	GLT8D1	1
sg_9061	EXOC1	3
sg_82528	KRTAP20-1	2
sg_42200	ZNF747	2
sg_8604	ATP6AP1L	1
sg_1028	PDHA1	1
sg_20000	MGRN1	2
sg_1179	PEX2	2
sg_27870	SLC12A8	1
sg_6344	GEMIN7	2
sg_57642	RPP30	2
sg_39925	SPATA19	1
sg_33546	PRB4	1
sg_20127	SLC10A3	1
sg_69094	IFNA7	1
sg_61642	SOX8	1
sg_10755	ELMO1	1
sg_28980	GGCT	1
sg_14162	ACO2	2
sg_425	F13A1	1
sg_37109	LDAH	1
sg_26638	PCYT2	2
sg_50277	RGS16	1
sg_37332	HJURP	1
sg_5465	TMEM198	1
sg_56073	TERF2	3
sg_61000	ADAMTS3	1
sg_64297	MAN1B1	2
sg_79508	GGN	1
sg_25391	DRP2	2
sg_4440	OR5AP2	2
sg_37846	TRMT112	2
sg_69611	TSKS	1
sg_29984	JAM3	2
sg_66874	TMEM176A	1
sg_3658	FNDC9	1
sg_30617	WDR20	2
sg_36839	TTC1	1
sg_68524	XPO5	1
sg_16113	TEN1	1
sg_31703	TP53AIP1	1
sg_36923	MACO1	2
sg_38837	ZNF621	1
sg_10608	DLX1	1
sg_10561	NPM1	3
sg_12970	SP100	1
sg_34724	C5AR2	2
sg_51743	HAT1	1
sg_16018	DDX54	2
sg_19631	RCOR3	1
sg_77255	PKHD1	1
sg_5540	OR4C12	1
sg_59804	KEAP1	1
sg_15812	TTC24	1
sg_61780	TTC37	2
sg_42667	CMA1	1
sg_13538	DNLZ	1
sg_65650	RPP25	1
sg_9223	AARD	1
sg_70728	UPF3A	1
sg_14389	PUS7L	1
sg_66246	SLF2	1
sg_79620	BEND6	1
sg_23470	SMIM5	1
sg_79007	TMEM178A	2
sg_44278	NEPRO	1
sg_13264	ZNF275	1
sg_6966	BRD9	2
sg_73663	CCDC88B	1
sg_39861	KLRF1	1
sg_42147	DNAJC22	1
sg_4810	ZNF774	1
sg_48370	GUCA1B	2
sg_78672	FOXP2	1
sg_21952	NONO	1
sg_61226	NKX2-8	1
sg_55160	ETS2	2
sg_73796	EFCAB2	1
sg_47738	CNR2	1
sg_10226	GALNTL6	3
sg_69458	RRAGD	2
sg_42032	BTNL2	1
sg_14328	HTATIP2	1
sg_11226	SPINK13	2
sg_39763	CCL4L2	1
sg_31682	CD83	1
sg_34340	STRIP1	1
sg_37063	KCTD17	1
sg_64787	COA4	1
sg_34088	PTK7	1
sg_45247	PDE12	1
sg_56217	PPIF	1
sg_35330	ZNF550	1
sg_4883	NRARP	1
sg_30121	PKM	3
sg_10863	USP9X	1
sg_53661	ROR2	1
sg_36239	GTF2I	1
sg_43971	PCDH9	1
sg_19398	ATG7	2
sg_38002	GOT2	1
sg_73208	KLF16	3
sg_79515	THAP8	2
sg_52405	FOXH1	1
sg_40563	VPS35L	1
sg_9277	TTLL3	1
sg_83980	KRTAP10-9	1
sg_23765	C10orf105	1
sg_45457	EFR3A	2
sg_50309	RORA	1
sg_53258	DAP	1
sg_54931	TBX19	1
sg_8103	MAD1L1	1
sg_1202	PITX2	2
sg_84213	KIRREL2	1
sg_22633	TCF7L2	6
sg_10607	SCNN1A	2
sg_13135	IGSF5	1
sg_24665	SLC34A1	1
sg_55419	KIF25	2
sg_65635	CYP2W1	1
sg_992	OAT	3
sg_71873	MRM1	1
sg_29108	NDUFB5	1
sg_38401	ZRANB3	4
sg_69075	IFITM3	2
sg_35338	NLRP12	1
sg_53190	CEBPA	1
sg_64267	PDGFC	3
sg_69120	HCN1	1
sg_52624	PLK3	1
sg_51418	TMEM187	1
sg_38204	THSD4	3
sg_56025	SRSF4	1
sg_65244	STAB2	1
sg_61590	TRPM5	2
sg_2235	ORM1	1
sg_62696	RTF1	2
sg_43848	ZKSCAN5	1
sg_35636	LMCD1	1
sg_75385	TSSK3	2
sg_62422	FBXO21	1
sg_63755	CDC40	1
sg_76070	ABCA10	1
sg_21833	LRTOMT	1
sg_15910	ZP3	1
sg_79495	KNDC1	2
sg_24889	CD300LG	1
sg_14761	ULK3	2
sg_5822	OR10AG1	1
sg_23793	CCDC175	1
sg_52758	KRT33A	1
sg_80533	IFNL3	1
sg_38637	RUBCNL	1
sg_78649	RPP25L	1
sg_66740	SOX18	3
sg_34500	SQOR	1
sg_49132	MAP3K11	2
sg_35218	ICE2	1
sg_29155	NPL	1
sg_84459	MAFA	1
sg_74378	CBR4	2
sg_54268	AKAP7	1
sg_73951	ZNF528	3
sg_81336	ST3GAL3	2
sg_2848	DHFR	1
sg_82489	KRTAP6-2	3
sg_24585	SLC16A1	2
sg_83601	SNRPB	1
sg_19152	NEIL2	1
sg_47803	COX5B	1
sg_26044	ARL13B	2
sg_6914	CADPS2	2
sg_19673	DAZAP2	2
sg_23778	RAPGEF6	1
sg_6160	LRIF1	2
sg_5979	RYK	1
sg_54130	ZNHIT3	1
sg_39701	WDR87	1
sg_73591	ABRAXAS2	3
sg_40974	LONP2	1
sg_75119	SIGLEC12	3
sg_56288	TRIM28	1
sg_25077	TJP2	1
sg_47785	COL16A1	2
sg_60993	LIMD1	3
sg_75081	KNSTRN	1
sg_31560	DAB2	2
sg_10082	AMZ2	1
sg_41131	SLC24A1	2
sg_23481	RPTOR	2
sg_75351	BRWD1	3
sg_66813	CENPJ	1
sg_46768	ENOSF1	4
sg_36076	RHBDL1	4
sg_43808	SALL4	2
sg_15446	NTF3	1
sg_51326	ZNF165	1
sg_19224	SIRPB1	1
sg_53689	PSPH	1
sg_72307	BPIFB2	1
sg_62309	PLEKHA6	2
sg_47144	HCRTR2	2
sg_6924	SLX4IP	2
sg_6381	HCST	2
sg_73251	TTLL2	2
sg_53835	COIL	3
sg_28686	PHOSPHO2-KLHL23	1
sg_18240	ZNF385A	2
sg_49017	MAFK	3
sg_63044	ZDHHC17	2
sg_78814	NXPE1	1
sg_14864	RHOXF2B	3
sg_21510	EML4	2
sg_71734	GEMIN6	1
sg_84309	SVBP	2
sg_76123	H2AC12	1
sg_30490	CCNA2	1
sg_132	ASL	2
sg_59599	FBXO4	1
sg_84247	VAMP1	1
sg_72596	RSPH6A	1
sg_65680	LIME1	1
sg_16155	NOXRED1	2
sg_38742	PHF19	1
sg_50407	CCL11	3
sg_13329	SHISA3	1
sg_1004	OCRL	1
sg_41834	ARMC7	2
sg_44100	TLR2	1
sg_71619	ASB7	1
sg_53300	DUSP8	1
sg_60006	PLA2G2D	2
sg_45961	GOSR2	1
sg_15929	FLNA	2
sg_10002	PAIP2	1
sg_13281	USP6NL	1
sg_77667	KNL1	3
sg_67614	GKN1	1
sg_28292	LY75-CD302	1
sg_56273	G3BP1	1
sg_54501	GDF10	1
sg_70089	MCCC2	1
sg_68944	EPG5	1
sg_37412	ICOSLG	2
sg_9781	ACCSL	2
sg_49749	PLEK	1
sg_52656	EIF2S1	2
sg_7447	CREB5	1
sg_39267	PHLPP2	1
sg_714	SGSH	1
sg_42279	GVQW3	1
sg_2267	CD4	2
sg_16764	KHDC1L	1
sg_40618	ZNF140	1
sg_11379	DCUN1D4	1
sg_70364	ATG3	1
sg_72183	CFAP43	2
sg_20179	ATP1B4	2
sg_15672	CAP1	1
sg_37963	GAS8	1
sg_3241	CYP4F3	3
sg_18747	MFAP3	1
sg_45799	GIT2	3
sg_69127	BMP5	1
sg_59180	CHP1	1
sg_49177	MNDA	1
sg_43697	PARP10	1
sg_30763	CAMTA1	1
sg_67418	MRPL50	1
sg_74533	LACTB	1
sg_30812	NUP93	2
sg_17779	PLD1	1
sg_38323	ATF7IP	3
sg_73519	KBTBD7	2
sg_79694	TMEM256	2
sg_34997	KCNT1	3
sg_64326	PADI3	1
sg_34168	ST3GAL3	1
sg_20308	WDR47	1
sg_29076	PGM3	1
sg_76901	THAP3	2
sg_63624	NOP53	1
sg_50417	CCL21	2
sg_39876	IKZF1	1
sg_81986	RILPL1	1
sg_47591	CD1D	3
sg_64316	NLK	3
sg_72854	ARPC5L	1
sg_78805	ELOVL3	1
sg_45187	CA8	2
sg_6198	ZSCAN2	1
sg_64915	MRPS30	2
sg_32305	ZNF620	2
sg_47720	CLC	1
sg_83938	LRRK2	1
sg_16122	TBC1D14	1
sg_8766	ADIG	1
sg_41821	ARMC7	2
sg_78195	MBD3L1	2
sg_82510	KRTAP19-3	3
sg_20430	TPRA1	1
sg_76798	SLC26A9	1
sg_27229	TNPO3	1
sg_36363	FADS2	1
sg_53976	ATG12	4
sg_56899	APBB3	1
sg_68735	SLAIN2	1
sg_50358	S100A7	1
sg_56641	MELTF	1
sg_73601	RNASEH2C	1
sg_30750	ZNF729	2
sg_46860	DYRK1A	2
sg_79604	HEPACAM	2
sg_57271	PPEF1	3
sg_8152	FLG2	2
sg_67739	IFNK	1
sg_235	CETP	1
sg_57424	HSPB3	1
sg_61919	USP34	3
sg_33767	RIBC1	1
sg_61796	LPIN2	2
sg_55249	GNL1	4
sg_81633	MRPL43	1
sg_9811	KLF10	2
sg_38110	DACT2	1
sg_2190	TNF	2
sg_78119	ZUP1	1
sg_58476	GLIPR1	1
sg_23607	UBAP1L	2
sg_63436	GPATCH4	1
sg_27967	DHFR2	2
sg_14446	PWWP2B	1
sg_70223	NECAB1	1
sg_61301	TSPAN13	1
sg_63926	C1QA	2
sg_10332	SCN1B	4
sg_49869	PRELP	3
sg_7258	SLC6A17	1
sg_50468	SEMG2	1
sg_26775	CLDN12	3
sg_76223	ZC3HAV1L	1
sg_38977	SLC28A1	2
sg_22393	SLC15A2	1
sg_47435	AZU1	2
sg_77208	DHX30	1
sg_65212	GRID1	2
sg_19826	ANAPC5	2
sg_4455	CACNA1I	1
sg_9038	CD82	1
sg_26537	VDAC2	1
sg_79190	TTC9B	1
sg_72707	CDADC1	1
sg_57984	TBR1	1
sg_71552	PALB2	3
sg_83818	CCDC172	1
sg_11667	CEP63	1
sg_26974	KRTAP9-1	2
sg_20945	ZCCHC18	1
sg_20553	SLC6A8	1
sg_79014	NUDT16	1
sg_36679	IDH1	1
sg_69360	HOXD11	3
sg_28815	SLC28A3	1
sg_23478	KIZ	1
sg_67291	YIPF1	1
sg_29872	UBE2D1	4
sg_21557	FIBCD1	1
sg_29075	PGM3	2
sg_13011	ZNF878	2
sg_11012	HRCT1	1
sg_25248	RMDN2	1
sg_74294	NAA11	1
sg_5876	OR6C65	1
sg_61782	TTC37	1
sg_77444	SPPL3	2
sg_48159	FGF4	2
sg_91	APOC3	1
sg_53328	EPHA2	2
sg_82926	SPNS3	1
sg_19394	DEPDC5	1
sg_15069	SPATS2L	1
sg_50057	PSMD12	1
sg_57933	LBX1	1
sg_40813	SLC29A2	1
sg_30606	WDR20	1
sg_59874	MMD	1
sg_10615	MARVELD2	1
sg_6468	NTRK1	4
sg_55050	COX6A2	3
sg_6181	GOSR1	1
sg_48564	IGFBP6	2
sg_61117	VSIG2	2
sg_10512	BTF3	2
sg_56832	ALKBH1	1
sg_60847	MRPL18	2
sg_85286	C11orf87	2
sg_27550	ZNF850	1
sg_37753	RCAN1	2
sg_67966	TOMM22	1
sg_14832	HIGD1A	2
sg_15872	RNFT2	2
sg_10059	DNAAF4	1
sg_33419	ACOD1	2
sg_84123	TGM6	1
sg_28855	CALU	2
sg_51562	H4C2	2
sg_42557	TM2D3	1
sg_54801	AKAP12	3
sg_62804	PLCB1	1
sg_80654	SCUBE1	1
sg_41624	PRUNE1	1
sg_43034	ADGRG3	4
sg_16036	LIMCH1	1
sg_79869	ZNF75A	1
sg_27590	HCN2	1
sg_79044	GRPEL2	3
sg_28007	CLRN1	2
sg_57600	RNASEH2A	2
sg_62055	TRIM14	1
sg_69423	SCAF1	1
sg_19957	ATP13A2	1
sg_34656	DTNBP1	2
sg_54208	POLR2D	1
sg_59358	TMED3	1
sg_78745	CHMP7	2
sg_22099	EHMT1	2
sg_65740	RNF125	2
sg_45815	LGALS9	2
sg_18895	CCDC36	3
sg_22580	TBC1D15	1
sg_73496	TEX35	1
sg_10424	THYN1	1
sg_14044	ABR	1
sg_21997	TYW1B	1
sg_27150	FAM193B	1
sg_11351	TYSND1	1
sg_7408	MAGEA10	1
sg_28563	RPP21	1
sg_50580	SLC22A1	1
sg_29858	CCN4	1
sg_27191	SLC33A1	1
sg_44504	TMEM125	1
sg_70087	CLSTN2	3
sg_33239	IL12RB2	1
sg_48160	FGF4	1
sg_6266	ZNF483	1
sg_30738	PHACTR1	2
sg_19294	TTC39C	1
sg_52813	RAB27B	5
sg_64862	SLC22A17	1
sg_30987	EPDR1	1
sg_38841	D2HGDH	1
sg_54907	FGB	1
sg_72488	PRRT1	1
sg_26881	BAK1	2
sg_19784	TLK1	2
sg_56167	ABCF2-H2BE1	1
sg_23546	ZNF580	1
sg_19100	TARM1	2
sg_73245	PRSS27	1
sg_29894	PBX1	1
sg_57764	POLR3C	1
sg_29699	MGST2	1
sg_85291	PRKCB	1
sg_11278	LFNG	1
sg_45183	CPSF3	4
sg_74470	LRP11	2
sg_5741	MARCHF2	1
sg_36749	HES6	1
sg_14033	UQCRHL	2
sg_55207	GATA6	1
sg_73016	MFRP	1
sg_63361	REXO2	1
sg_354	DPYD	1
sg_46362	BFAR	4
sg_30727	IL31RA	1
sg_16107	NTNG1	1
sg_65271	PCSK4	1
sg_79011	KLHL40	1
sg_49449	OAS2	1
sg_41148	TMCC3	1
sg_18257	CCNQ	1
sg_45404	CDKL5	2
sg_15698	DGKZ	1
sg_67037	BIN3	1
sg_47557	CBFB	1
sg_65054	SIX4	1
sg_51066	HSP90B1	1
sg_31743	TRPM1	1
sg_39260	TMPRSS6	1
sg_29107	NDUFB5	1
sg_27253	SLC25A22	2
sg_72604	CFHR5	2
sg_81747	MIDN	1
sg_11730	NSD2	1
sg_53273	DMBT1	2
sg_79205	C1orf74	1
sg_47616	CD72	2
sg_30070	ABHD12B	1
sg_15614	PTPRM	1
sg_18187	MAMSTR	3
sg_44538	TRPM2	1
sg_466	MS4A2	1
sg_21156	RPUSD4	2
sg_61474	TEKT2	2
sg_46143	C11orf65	1
sg_59607	FOXB1	1
sg_76158	CST9L	2
sg_60935	HOXD9	3
sg_22602	PIP4K2C	2
sg_51797	BHLHE40	1
sg_67270	GPR173	2
sg_63161	DCAF12	1
sg_62806	ARC	2
sg_77074	KLHDC7B	1
sg_67389	DHX29	1
sg_62128	FCHSD2	1
sg_61519	HPGDS	2
sg_48706	KCNA3	1
sg_24970	ALG13	1
sg_34640	THADA	1
sg_12590	NFKB2	1
sg_13546	DMRTC1B	1
sg_41936	LDB2	1
sg_54305	AKAP5	3
sg_44436	CRADD	1
sg_13411	WIPF3	2
sg_67199	HMX1	1
sg_29098	SH3GL1	1
sg_67977	TULP4	3
sg_65444	BEST2	1
sg_75860	FKBP1B	1
sg_43917	LAMTOR4	1
sg_51000	ICAM5	2
sg_81162	RTP5	1
sg_85224	PADI6	1
sg_48854	KRT33B	1
sg_73290	KRTAP9-2	1
sg_41452	CCDC151	1
sg_50712	SOX11	1
sg_66671	FBXL8	2
sg_35960	BUB1	2
sg_40926	PGPEP1	2
sg_47458	BHMT	1
sg_30839	DEF8	1
sg_42663	COMMD10	1
sg_76	ABCD1	1
sg_23558	TBCK	1
sg_55761	GTF2E1	1
sg_27254	SLC25A22	1
sg_5348	OR52K1	1
sg_36975	BEST3	1
sg_42762	GOLIM4	1
sg_52403	FOXH1	1
sg_19259	POSTN	1
sg_73090	INHBE	1
sg_69992	CHTF18	2
sg_14401	TMEM251	1
sg_61204	ZNF324	3
sg_3975	OR2T27	2
sg_60206	STK39	1
sg_58251	UPK2	1
sg_61257	BEX3	2
sg_63015	UFL1	3
sg_2069	CD53	2
sg_55879	KRT16	1
sg_9958	CYBC1	2
sg_36007	RANGAP1	1
sg_69434	EPS15L1	1
sg_70104	GAL3ST2	3
sg_61834	GREB1	1
sg_60075	SLC17A5	3
sg_54742	SLC4A3	2
sg_40616	ZNF140	3
sg_43821	LAMB4	1
sg_79017	NUDT16	1
sg_82718	SLC46A3	2
sg_48275	GLP1R	1
sg_82442	KRT25	2
sg_77240	GRIN3B	2
sg_26908	GCSAM	1
sg_63363	REXO2	1
sg_79437	LRRN4	2
sg_7120	ZNF766	2
sg_64800	RXFP3	1
sg_22696	ETNPPL	3
sg_13863	WDR62	2
sg_80501	WFDC13	4
sg_82003	LCE1A	2
sg_62476	KIAA0754	1
sg_8981	PRAMEF14	1
sg_49351	NFYA	1
sg_55149	EPHA3	1
sg_22934	RIOK2	1
sg_69469	PRM3	1
sg_28905	PPP2R5A	1
sg_35086	PAQR6	3
sg_55077	DCC	1
sg_33578	SOX5	1
sg_66810	CAND1	1
sg_64183	HSD17B12	1
sg_39193	C19orf44	1
sg_12708	VCAM1	1
sg_63092	SCRIB	1
sg_7611	SGO1	1
sg_23397	SULF2	1
sg_80287	USH1C	1
sg_2360	BCL2	2
sg_40342	RPRD2	1
sg_44432	CRADD	1
sg_58268	IFRD2	1
sg_75283	TMEM54	1
sg_37580	PLCB2	1
sg_26159	PPP2R2A	1
sg_66804	EMC3	2
sg_12447	ZNF436	1
sg_73389	PCDHGA4	2
sg_29336	AKR1A1	1
sg_35055	USP10	1
sg_10022	TMEM98	1
sg_55595	CCDC6	3
sg_14628	ZBTB34	2
sg_53387	ESRRB	1
sg_64264	GDF2	3
sg_23091	RPAIN	1
sg_68437	STRIP2	1
sg_33410	SLC4A8	1
sg_25713	ZNF607	2
sg_9002	FBXO48	1
sg_49913	MAPK7	3
sg_6875	CCT6A	1
sg_35483	TCP11X2	1
sg_54350	ATP6V1G1	1
sg_83451	PHLPP1	3
sg_31293	SLC66A1L	1
sg_74485	SLC49A4	1
sg_70376	SUDS3	2
sg_21693	SHISA7	1
sg_37436	TANGO2	1
sg_38219	NME4	1
sg_78970	C1orf216	2
sg_28666	SGK2	1
sg_58719	ZNF28	1
sg_13395	ARRDC5	1
sg_24610	TRAPPC1	2
sg_12536	ZNF586	1
sg_18634	ARFRP1	1
sg_884	MEN1	1
sg_9730	TIPRL	1
sg_34981	CREB3L3	1
sg_30885	PRMT2	2
sg_27238	PRR29	1
sg_67414	ASNSD1	1
sg_17060	CTNNA3	4
sg_71248	LRFN3	1
sg_1133	POU3F4	1
sg_20426	NEMP2	1
sg_65944	PRPF39	1
sg_19335	FXYD3	1
sg_29421	SYNJ2BP-COX16	1
sg_53612	NDUFB4	1
sg_63805	POMP	1
sg_12531	CRELD1	1
sg_72158	MUS81	2
sg_74673	CASP2	3
sg_23788	MTF2	1
sg_22013	ZNF200	2
sg_59385	BRD3	2
sg_7279	MUC21	1
sg_13806	ANKRD12	1
sg_31994	SMIM22	3
sg_10704	TTPAL	1
sg_1224	ATXN1	1
sg_71134	PLEKHF1	4
sg_27146	TRAF1	1
sg_55820	IL12RB1	1
sg_49606	PCOLCE	1
sg_81504	TXLNA	1
sg_19461	LRIG3	1
sg_72986	HUWE1	2
sg_21041	STOML3	1
sg_40709	EIF4B	1
sg_17887	MYB	1
sg_61764	PPM1F	1
sg_64845	CCR10	1
sg_42880	C3orf33	4
sg_618	GSN	2
sg_63520	RSL1D1	1
sg_31104	C8orf89	1
sg_68617	ZNF624	1
sg_5037	OR11H4	1
sg_47257	PARP1	1
sg_33359	DIAPH3	1
sg_65462	MFSD6	1
sg_1103	PLG	1
sg_54695	PWP2	1
sg_22561	ZNF407	1
sg_2968	GGCX	1
sg_14738	EHBP1L1	2
sg_62273	LMTK2	1
sg_15096	SKA2	2
sg_49654	PF4	5
sg_27248	ERVV-2	2
sg_32281	PROZ	1
sg_47475	BMP7	1
sg_73185	USP26	1
sg_17985	AP1M1	1
sg_16466	ADCYAP1R1	1
sg_46707	C22orf15	1
sg_64076	MRPS33	1
sg_35424	ZNF891	1
sg_81143	HARBI1	6
sg_60359	PRRC2B	1
sg_83396	XIRP1	1
sg_41056	PPIA	1
sg_75277	POM121L2	1
sg_32397	CACNA1G	2
sg_14760	DCDC2B	1
sg_35497	CIB1	1
sg_66181	GPN2	2
sg_22743	ANPEP	1
sg_14378	RPL31	1
sg_14587	MS4A15	1
sg_42215	TMEM59	1
sg_29677	PRLR	1
sg_57414	AIMP2	2
sg_48971	LRP6	1
sg_65605	LRRC40	1
sg_28199	NOL4	1
sg_55389	HSPA1A	1
sg_73239	CDCA7	1
sg_7778	CTU2	3
sg_23112	SYNJ1	1
sg_43467	LYPD6B	1
sg_70117	EPB41L4A	1
sg_47809	COX6B1	2
sg_20857	CROT	1
sg_9174	AP2M1	1
sg_33491	RDX	1
sg_5104	OR2M2	2
sg_57800	CLN5	2
sg_35413	OTOG	1
sg_6081	SLC25A25	1
sg_10938	YIF1B	1
sg_67481	PAF1	1
sg_80417	ADGRF1	1
sg_46587	POLR3GL	1
sg_24479	HAUS4	1
sg_34669	SLC35A3	1
sg_19455	ZMYND15	1
sg_41810	MEIKIN	2
sg_38421	CDIPT	1
sg_23669	MOV10L1	2
sg_53181	CDC34	1
sg_63812	NMD3	1
sg_59853	PLA2G15	1
sg_1190	RB1	1
sg_9228	VEGFA	1
sg_3873	CYP27C1	1
sg_38608	BORA	3
sg_15801	LRRIQ3	1
sg_60493	TRHDE	2
sg_73220	TAF3	1
sg_45614	SLC2A5	1
sg_25918	BRD7	1
sg_15946	TDRD12	1
sg_24909	PLG	1
sg_16124	TBC1D14	2
sg_36503	RFX3	1
sg_76156	CST9L	1
sg_19993	SMC6	1
sg_2855	DIO2	1
sg_45157	CBLB	2
sg_81481	UBR7	1
sg_57895	EXOC5	1
sg_12120	TPM3	3
sg_981	PNP	1
sg_12995	FAM155A	2
sg_64157	COPG1	1
sg_24910	TTC39B	2
sg_52232	DYRK4	2
sg_40644	ERP27	3
sg_4197	C4B	1
sg_44836	BOLA1	1
sg_22476	PARP9	2
sg_16286	DMTN	2
sg_21390	MUC7	1
sg_56241	ZNF263	2
sg_71090	TMEM185B	1
sg_49761	PLP2	1
sg_11686	CEP83	1
sg_40886	SYDE1	1
sg_79803	FERD3L	1
sg_7823	FAM209A	1
sg_51701	PRSS12	2
sg_38835	AMD1	2
sg_22655	ZIM2	1
sg_19761	SERPINE2	1
sg_22111	ZSCAN18	1
sg_64514	TACO1	2
sg_7957	FAM53A	1
sg_31310	CROT	1
sg_60642	DHX38	1
sg_13085	TOX3	2
sg_3668	NKIRAS2	1
sg_76419	SLC22A9	2
sg_19747	SLC22A24	1
sg_36194	PAX5	1
sg_79433	CCDC185	1
sg_1641	PLEC	3
sg_52470	BRSK2	1
sg_35879	UBE2E3	1
sg_22264	FKBP5	2
sg_75398	WDR34	1
sg_58048	VAMP5	1
sg_55006	CBL	1
sg_58630	SRSF1	1
sg_54214	PEX16	1
sg_79677	CNPY4	1
sg_2254	HPX	1
sg_25755	PPARGC1B	1
sg_61311	CACNG4	3
sg_16612	PPM1M	1
sg_9130	ADAR	2
sg_14932	SYS1	1
sg_74405	SPPL2A	2
sg_71180	TMEM43	2
sg_82651	ZNRF4	1
sg_1885	OPN1MW	1
sg_10208	RDM1	1
sg_37301	ZNF341	4
sg_77171	SYT8	2
sg_73517	TKTL2	1
sg_6643	OPRM1	1
sg_64911	TNFRSF12A	1
sg_68468	SHROOM4	1
sg_19898	CNST	1
sg_69362	HOXD12	1
sg_79679	SNX32	3
sg_26401	PUDP	1
sg_21100	NPFFR2	2
sg_58131	SMR3B	1
sg_34370	GNPDA2	1
sg_10985	SLC22A10	1
sg_8976	ASPDH	3
sg_35225	SEC16A	1
sg_16274	ELK1	1
sg_19822	MCTS1	1
sg_15379	ADH6	1
sg_24869	CXCR2	1
sg_40862	MYO6	1
sg_65365	KMT5B	1
sg_41531	ZNRD2	2
sg_34470	NFIX	2
sg_76943	BOD1	2
sg_16373	PLA2G4B	1
sg_397	ERCC3	1
sg_61281	SND1	1
sg_39306	KLC4	1
sg_79627	RSPH9	1
sg_84205	MRRF	1
sg_6354	TRIM13	2
sg_42399	DLEU7	1
sg_46009	TIMELESS	3
sg_10939	YIF1B	1
sg_58452	SLC38A3	1
sg_6122	TCEAL8	1
sg_81530	ZNF792	2
sg_23318	POC1A	1
sg_83565	QRFPR	1
sg_1809	COL4A5	1
sg_72153	TMEM254	2
sg_27065	CDRT15L2	2
sg_49967	PRTN3	1
sg_734	CFI	1
sg_3580	RPL26	2
sg_78811	CLRN3	1
sg_12592	NFKB2	2
sg_84930	EDN3	1
sg_30898	ELP2	1
sg_62414	STK38L	1
sg_36486	CSMD2	1
sg_36216	SURF4	1
sg_41774	TUBB6	1
sg_46136	ZNF561	1
sg_62863	CLUH	2
sg_32746	ANAPC10	1
sg_18767	FAM160B1	1
sg_52859	SOX14	1
sg_21668	UBE2QL1	1
sg_27802	MKRN2OS	2
sg_38566	ACSL1	1
sg_43079	MRPL43	2
sg_45194	HDAC9	1
sg_58121	FGL2	2
sg_9974	NLRP1	2
sg_2710	COMT	1
sg_13622	SPAG11A	1
sg_67524	SMG9	1
sg_73340	TM2D1	4
sg_54420	AQP3	1
sg_21802	OPRM1	1
sg_44569	TMEM95	1
sg_54964	ASCL2	1
sg_54358	MRPL33	2
sg_70072	RBKS	1
sg_75036	CAMK2N2	2
sg_42307	KAT6A	1
sg_28440	DTNA	1
sg_81169	RABL3	1
sg_69688	AGBL5	1
sg_50896	TCEA3	2
sg_23798	BHLHA9	1
sg_46234	RHCE	1
sg_81528	ZNF792	1
sg_27276	SIRT5	1
sg_12615	SLC39A7	2
sg_49676	PFN2	1
sg_70927	TRIR	1
sg_80737	PAPLN	1
sg_18882	ASAP2	2
sg_78296	PRR35	3
sg_20795	SLC13A5	2
sg_57687	SIVA1	2
sg_21733	ANKRD65	3
sg_25481	DCAF1	1
sg_13076	BEX4	1
sg_12293	SULT1C2	1
sg_50895	TCEA3	1
sg_1851	F10	1
sg_52743	GZMB	1
sg_18710	FERMT2	2
sg_25724	ZNF641	1
sg_3604	RPL31	2
sg_3260	NR3C2	1
sg_46068	LUC7L3	1
sg_22955	ZPBP	1
sg_73013	COG3	1
sg_2185	TAP1	2
sg_56926	EMC8	2
sg_32388	CHST9	1
sg_19915	DACH2	1
sg_38375	USP49	1
sg_17743	DOCK9	1
sg_32876	CD300A	1
sg_17913	SLC8A3	1
sg_2966	GAS6	1
sg_38732	GRID2	1
sg_80899	TRIML2	1
sg_34289	JOSD2	1
sg_56993	MYL9	2
sg_31582	TXN	1
sg_58174	GLO1	1
sg_6628	SEPTIN2	3
sg_27000	ANKRD63	1
sg_19277	GKAP1	1
sg_79459	RNF168	2
sg_52072	CTSF	3
sg_74216	C9orf24	1
sg_54343	APBA3	1
sg_1939	KRT14	1
sg_52562	ACOX1	1
sg_81735	IFNE	1
sg_13669	ZNF623	1
sg_18137	CBLC	1
sg_6763	C6orf226	1
sg_53109	ASCL1	1
sg_30931	MPPE1	1
sg_34870	ESR2	2
sg_77298	ST7L	1
sg_35581	CDK5RAP3	1
sg_81123	MPV17L	1
sg_38557	RCL1	1
sg_60976	HSD17B8	1
sg_40186	MAP2K7	2
sg_38912	CDC25B	5
sg_19780	LYSMD1	1
sg_20115	PTPN18	2
sg_17027	RNF19B	2
sg_42525	ARID3B	2
sg_59978	PADI4	1
sg_1120	PMP22	1
sg_59291	BRCA1	2
sg_22885	BIVM	1
sg_17089	STXBP2	3
sg_76318	ZSWIM3	2
sg_65492	FAM83E	1
sg_62892	VPS13B	3
sg_82899	TMEM229B	1
sg_35406	TM7SF2	1
sg_36592	NDRG2	2
sg_13375	GRXCR2	1
sg_73700	MAF1	1
sg_78586	ITSN2	1
sg_14045	ABR	2
sg_38357	RAD9B	1
sg_5842	OR6C70	1
sg_85243	DEFB132	1
sg_71360	MPZL1	1
sg_52105	RIPK1	1
sg_19412	ZNF692	1
sg_30961	ZNF410	1
sg_7321	TNK2	1
sg_64348	SCARA3	1
sg_50921	TEAD4	1
sg_2244	CD44	2
sg_75426	ADCK2	1
sg_34584	SESN3	1
sg_65017	SEPSECS	1
sg_74271	CNDP1	1
sg_78879	ZG16	1
sg_78413	APOL3	1
sg_24289	APOBEC3H	1
sg_42345	STK32B	1
sg_80988	DIP2B	1
sg_78890	SPATA32	2
sg_75371	SLC18B1	2
sg_32970	ODAPH	1
sg_67205	MIS18A	2
sg_20631	GREB1L	2
sg_52340	SYNJ2	2
sg_66733	ST6GALNAC1	1
sg_50889	TBCC	2
sg_82048	MARCHF3	2
sg_83875	SPATA21	1
sg_65027	FZD3	2
sg_71923	CPED1	1
sg_42888	CABYR	1
sg_45351	NIPAL3	1
sg_63633	G0S2	2
sg_64964	OGG1	1
sg_36152	PBK	1
sg_42814	CCNL1	1
sg_36954	PTGES3	1
sg_77427	OLIG1	1
sg_17916	SMARCC2	2
sg_16154	NOXRED1	1
sg_82337	SLCO4C1	2
sg_40447	HELQ	1
sg_30785	MTHFD1L	1
sg_43395	SPACA9	2
sg_68133	MAN1C1	1
sg_80840	FAM71D	1
sg_16746	KLLN	2
sg_73728	SLF1	1
sg_59651	GTF3C4	1
sg_12636	PRCD	1
sg_34176	SOCS2	1
sg_25723	ZNF764	2
sg_24654	FAM104B	2
sg_85186	GBP7	1
sg_2806	CYP7A1	1
sg_40972	CPSF6	1
sg_53446	FOXD2	3
sg_74742	TRIM55	1
sg_23296	PROB1	1
sg_1065	PHKB	1
sg_8425	RFFL	1
sg_28682	LRBA	1
sg_16665	MAPT	5
sg_28167	CLEC2D	2
sg_75329	MFN1	4
sg_64461	NUP98	1
sg_60602	OR10H1	1
sg_7662	FAM71F2	1
sg_36750	HES6	2
sg_45147	TTC26	1
sg_20499	PCDH15	3
sg_62743	TRIM9	1
sg_24620	NLGN3	1
sg_84718	ZBTB18	1
sg_49838	PPP1CB	1
sg_85256	LCNL1	1
sg_19106	SLC18A1	1
sg_48865	LAG3	2
sg_58298	DDX18	1
sg_40609	LYPLAL1	1
sg_68205	ATP13A1	2
sg_9175	KPRP	1
sg_73508	MYCBPAP	1
sg_64447	POLR3K	1
sg_13049	MYBL1	1
sg_43733	PWP1	1
sg_28513	SERINC2	1
sg_61346	AFF4	1
sg_6154	ALG3	1
sg_79035	UGT3A1	1
sg_14176	GPR1	1
sg_62079	KIAA0753	1
sg_82552	KRTAP13-3	1
sg_34264	AKAP13	1
sg_13739	ZNF133	2
sg_12409	ZNF391	1
sg_75937	PI4KA	1
sg_32255	TDRP	2
sg_53447	FOXD2	1
sg_28565	COPS3	2
sg_26928	DGCR8	3
sg_904	MPO	1
sg_53325	EFNB1	2
sg_83763	FAM83H	1
sg_46170	BRD4	1
sg_1525	HLCS	1
sg_58293	SYNGAP1	1
sg_74819	RHPN2	1
sg_84852	ARL9	1
sg_54690	RELN	2
sg_38387	NUMA1	1
sg_81013	HEXD	1
sg_47057	GCKR	2
sg_49372	NID1	1
sg_75985	RAD51C	1
sg_45013	TMEM182	1
sg_31760	TAOK2	1
sg_55993	PTPRCAP	1
sg_66125	ANO1	1
sg_20996	LPXN	1
sg_48899	LCT	2
sg_36601	ARMCX2	1
sg_79452	TRIM42	2
sg_61809	SAFB2	1
sg_44866	EZH1	1
sg_41378	LRAT	2
sg_17687	ATP6V0A1	1
sg_59937	OR2A5	3
sg_56952	AGFG2	2
sg_16820	TP73	2
sg_1095	PKP1	2
sg_64473	UPB1	1
sg_12508	ZNF682	1
sg_29346	PRDX1	1
sg_17733	TTLL10	1
sg_57487	MERTK	2
sg_76157	CST9L	1
sg_67127	SLC25A40	3
sg_47000	FOXF1	1
sg_10852	PTGFR	1
sg_71392	ARMC7	1
sg_67144	LAMC2	1
sg_13976	CTNND1	2
sg_32438	LRRC39	1
sg_74829	HSFY1	1
sg_71458	RTL10	1
sg_1873	FSHB	1
sg_44514	KANK4	1
sg_37030	MRTFA	1
sg_6107	CR2	1
sg_53063	CARTPT	1
sg_15294	NBPF11	1
sg_6932	PRAMEF4	1
sg_25413	HROB	2
sg_6504	C1QL4	1
sg_39682	ADIPOR1	1
sg_53834	COIL	1
sg_48139	FBN2	1
sg_8804	FANCB	2
sg_82326	GPR180	1
sg_36300	UPK1A	3
sg_60149	TLL2	1
sg_69513	BARX1	1
sg_31292	RAB6A	2
sg_26950	NCOR1	1
sg_22147	GPSM1	1
sg_5466	TMEM198	1
sg_30746	TTC34	2
sg_53278	DTX1	1
sg_12012	PARP2	2
sg_27337	SUGCT	2
sg_59882	MYO10	1
sg_26688	UQCC1	1
sg_78197	MBD3L1	2
sg_5238	OR5K2	1
sg_80147	GPR26	1
sg_62618	ATG2A	1
sg_59278	TWF2	1
sg_35129	MBD4	1
sg_50678	SNRPN	1
sg_16074	SLC8A1	1
sg_18748	DCTN1	1
sg_30341	C22orf23	2
sg_73773	NICN1	1
sg_41414	METTL6	2
sg_23028	C15orf40	1
sg_63243	NELFB	1
sg_61356	SNX5	1
sg_33755	PSME3	1
sg_26216	SYT12	2
sg_19804	LANCL1	2
sg_68008	MNT	1
sg_50934	TFAP2B	1
sg_80786	LSM11	1
sg_52537	PAX2	3
sg_75069	SEC11C	2
sg_44494	NMD3	1
sg_47336	APOC4	1
sg_18904	FKBP6	2
sg_68792	CCDC146	2
sg_17334	PSIP1	1
sg_35769	COBLL1	3
sg_4765	GRK6	4
sg_25320	ASMT	2
sg_33197	TRIM60	1
sg_15368	AQP12B	1
sg_65359	KCTD9	1
sg_82110	CCDC60	1
sg_25761	SLC38A6	1
sg_8709	PAEP	1
sg_14505	BET1L	1
sg_59219	PNKP	1
sg_80255	RGL4	1
sg_46369	RNF157	2
sg_56666	MT1A	1
sg_28450	MYO16	1
sg_34585	SESN3	2
sg_69073	IFITM3	1
sg_34522	MARVELD3	2
sg_69964	CERS2	1
sg_10788	FHL2	1
sg_65988	TRMT12	1
sg_52664	EIF4EBP1	1
sg_48942	LIG3	2
sg_2249	CD59	1
sg_85181	CD164L2	1
sg_66366	ARL8B	1
sg_59165	SLC6A14	1
sg_84048	ACACA	1
sg_54660	PITX3	1
sg_75745	PFN2	1
sg_58169	NUDT3	1
sg_80522	CD8B	1
sg_12960	PACRG	1
sg_63373	MOXD1	1
sg_35900	IL36G	1
sg_16366	MGAT1	1
sg_68646	CEP126	1
sg_5472	OR9I1	1
sg_63806	POMP	2
sg_22593	PODNL1	2
sg_75547	FMNL2	1
sg_82533	KRTAP20-2	1
sg_48707	KCNA3	1
sg_52680	STOM	1
sg_32599	F2RL2	1
sg_67413	ASNSD1	1
sg_79761	IGLL1	2
sg_74454	SLC35B4	2
sg_8284	GLTPD2	1
sg_22557	PEG3	2
sg_60253	PYCARD	1
sg_32391	CHST9	1
sg_6285	IGF2BP2	1
sg_34296	MARCHF6	1
sg_14681	KIF4B	2
sg_17766	TRIM2	2
sg_17730	TTLL10	1
sg_33743	JARID2	1
sg_56494	STAG1	1
sg_43717	ZNF658	1
sg_23380	LIM2	2
sg_41514	TRNT1	3
sg_65572	UHRF1BP1	1
sg_27339	VIPAS39	1
sg_10770	RGS19	1
sg_34302	SMOX	1
sg_71969	WWC2	3
sg_70069	LHPP	1
sg_40255	MIER3	1
sg_17882	STOX1	1
sg_62142	ZBTB39	1
sg_58962	ZNF81	1
sg_13131	SLC38A8	1
sg_65876	PRPF40A	1
sg_18216	STMP1	2
sg_23398	SULF2	1
sg_12176	SRD5A1	1
sg_33423	ARHGAP20	1
sg_84002	KRTAP10-5	2
sg_48856	KRT35	1
sg_34895	TWIST2	1
sg_37725	SLC43A2	1
sg_27112	MRPS35	1
sg_10318	RYR3	3
sg_76143	ZSWIM1	1
sg_56955	AGFG2	1
sg_13355	CLEC2L	3
sg_49378	NMBR	1
sg_83327	PXMP4	5
sg_27471	KANSL1	1
sg_60083	SHC2	1
sg_21799	OPRM1	2
sg_31227	PDIK1L	1
sg_33751	ARMC8	1
sg_82488	KRTAP6-2	2
sg_5550	OR4A5	2
sg_42431	C5orf38	2
sg_77473	ADAMTS17	1
sg_11388	U2AF1L4	2
sg_35464	ANKRD62	1
sg_82415	EXOSC8	1
sg_11123	FAM3C	1
sg_51530	H3C2	1
sg_8428	RFFL	1
sg_64960	OGG1	1
sg_29717	TINAGL1	1
sg_5709	NFASC	1
sg_76734	NEK7	2
sg_41203	QKI	1
sg_6178	ODF2L	1
sg_68309	ADCY2	1
sg_45913	EVL	1
sg_52064	MBTPS1	1
sg_1252	SLC4A1	1
sg_69774	BCORL1	1
sg_83019	POM121L12	2
sg_13176	EVX2	2
sg_17922	SPTAN1	1
sg_2007	SFTPB	2
sg_6593	WDHD1	1
sg_69858	SEC24A	1
sg_62477	KIAA0754	1
sg_18907	FKBP7	1
sg_35339	NLRP12	1
sg_30799	BRF1	1
sg_48021	DUSP6	2
sg_74214	PPP1R9B	2
sg_22296	IRGM	1
sg_19489	R3HCC1	1
sg_34193	TBXT	1
sg_64426	HSPA14	2
sg_51416	SYN3	1
sg_68182	PLXDC1	1
sg_2325	BCL2	2
sg_38340	BCL7C	1
sg_54209	POLR2D	1
sg_9421	RPS29	1
sg_11222	SLC66A1	3
sg_21675	DOHH	1
sg_83859	B3GNT8	1
sg_5691	LRSAM1	2
sg_3683	LMO3	1
sg_83275	PRSS38	1
sg_46244	KIAA1841	2
sg_44595	DUSP15	1
sg_21484	SLC44A2	2
sg_19588	BORCS7	1
sg_66606	TMA16	3
sg_34683	ABCB7	2
sg_8167	CUTA	1
sg_69158	XK	1
sg_75833	GOSR2	1
sg_14846	LRRC58	3
sg_62481	NMNAT2	1
sg_55560	TIE1	1
sg_33476	CDK8	1
sg_79526	TEX37	1
sg_36598	ARMCX2	2
sg_69355	NEUROD4	1
sg_68824	HCN3	1
sg_64637	DRICH1	1
sg_74893	SEC16B	2
sg_1801	COL17A1	1
sg_34221	CA6	3
sg_37832	TAF1	1
sg_8367	PTRH2	3
sg_61912	KNTC1	2
sg_29426	MIA	1
sg_10484	DEFB124	1
sg_28539	BAIAP3	1
sg_20120	PDK3	1
sg_43120	ZFP28	3
sg_41007	CDK19	1
sg_1632	PECAM1	3
sg_38619	SYNPO2	1
sg_38259	C21orf58	1
sg_68837	PLXNA4	1
sg_56828	TCIRG1	1
sg_52168	TNFRSF6B	1
sg_47263	AHNAK	2
sg_79207	C1orf74	1
sg_4639	TRIM6	2
sg_44819	ZNF232	1
sg_75781	MRPL53	1
sg_31993	SMIM22	1
sg_3813	LEMD1	1
sg_15958	ACVR1C	1
sg_1786	AVP	2
sg_7893	ZNF789	1
sg_45619	ARHGAP29	1
sg_13193	DYNC2H1	3
sg_15403	CSAG1	4
sg_28362	PDE4DIP	2
sg_62396	HMGXB3	3
sg_36520	NLRX1	1
sg_24548	EHHADH	1
sg_43999	IFT88	1
sg_59689	POMZP3	1
sg_61648	VSX1	1
sg_58223	RBM3	2
sg_60851	MRPL18	1
sg_39417	TULP1	3
sg_37502	SIPA1L1	1
sg_16584	HHAT	1
sg_82958	CNIH2	2
sg_57906	IGF2BP3	1
sg_36467	CNEP1R1	1
sg_53482	ARHGAP35	1
sg_60123	PSD4	1
sg_42765	HAVCR1	1
sg_74899	SCRT2	1
sg_34550	KCNMA1	2
sg_8640	KAZN	1
sg_56862	CDC42BPB	3
sg_54244	NCR2	2
sg_38162	TMEM179	2
sg_10234	SMOC1	2
sg_68821	CCDC180	1
sg_68877	DDX55	1
sg_30417	PPFIA2	2
sg_10429	ECE2	2
sg_51523	H3C11	2
sg_3078	GSTP1	1
sg_77285	MSR1	1
sg_15349	KNG1	1
sg_45998	MZT2B	2
sg_45890	NUP107	1
sg_19699	LITAF	1
sg_65616	PXK	1
sg_47683	CEACAM8	1
sg_69048	SNTB1	2
sg_27944	DCDC2	1
sg_2488	ALDH3A1	1
sg_80109	APCDD1L	2
sg_74966	LMF2	3
sg_12641	VPS37D	2
sg_12852	CLRN2	1
sg_29955	DEFB4B	1
sg_48877	LAMB1	3
sg_29643	ZNF695	1
sg_66547	BRF2	1
sg_60198	FLRT2	1
sg_56213	PPIF	1
sg_57304	PRKAB1	1
sg_17373	TSPAN14	2
sg_1123	PMP22	1
sg_63322	C15orf39	1
sg_73225	TMEM120A	1
sg_75043	IDI2	1
sg_20209	HES4	2
sg_62766	RRS1	1
sg_17665	TEX101	1
sg_32712	STOML1	1
sg_24566	PGC	1
sg_78493	ABTB2	1
sg_51980	TNKS	2
sg_2770	CYP2C9	1
sg_84885	C5orf46	1
sg_76337	GPR82	1
sg_38873	COBL	1
sg_54503	GDF10	1
sg_34609	ZNF423	2
sg_33640	AP3D1	2
sg_37688	TAMM41	1
sg_71376	SH3TC2	1
sg_3837	MED8	1
sg_41965	FGF17	4
sg_10652	SCNN1G	1
sg_55409	ITGAD	1
sg_55347	H1-2	2
sg_69844	SLC22A3	2
sg_1023	PCCA	2
sg_41970	TIMM9	1
sg_33430	SMS	1
sg_38382	EVA1C	1
sg_9282	RPS24	1
sg_47398	ATP1B3	2
sg_7634	KRTAP5-6	2
sg_43852	AP3S1	1
sg_43811	A4GALT	3
sg_16240	BLNK	1
sg_2088	IL6R	2
sg_84920	DENND10	2
sg_31891	C14orf132	2
sg_5005	ST8SIA6	5
sg_53960	CCNB2	1
sg_44921	ARHGAP44	1
sg_56202	GIPC1	1
sg_14873	EIF5AL1	1
sg_43425	REEP4	1
sg_56575	CAPRIN1	1
sg_39274	TM9SF1	1
sg_11805	CARHSP1	1
sg_22012	SCAF4	1
sg_20271	SH2D3C	3
sg_29767	DGKH	1
sg_69406	OVOL2	1
sg_1583	LORICRIN	1
sg_64222	TLX2	2
sg_82388	PAX3	1
sg_35340	NLRP12	1
sg_15777	SOWAHD	1
sg_84214	KIRREL2	1
sg_63874	MRPS7	1
sg_32499	PRRT2	1
sg_60061	RSU1	1
sg_36267	DNAI1	1
sg_75059	ATP23	1
sg_74911	FGF5	1
sg_9145	CD74	1
sg_4793	CD200	1
sg_38802	ZKSCAN1	1
sg_48952	LRP1	3
sg_63109	PANX1	1
sg_78058	TSNARE1	1
sg_33993	CTCFL	1
sg_10993	TMEM232	1
sg_76316	ZSWIM3	1
sg_9426	GRB7	1
sg_15938	MECP2	2
sg_14369	HPSE	1
sg_36093	GAS2L1	1
sg_68842	ZFP14	1
sg_15031	C2orf73	1
sg_63982	RBMX2	1
sg_36554	SUV39H1	2
sg_30908	DDC	1
sg_50988	TIMP2	1
sg_44020	FCF1	1
sg_37047	DFFB	1
sg_26060	SLC16A6	1
sg_49412	NPAS2	1
sg_78778	ORAI3	1
sg_82467	AUP1	1
sg_30359	BZW1	1
sg_36767	EHD1	1
sg_37582	PLCB2	2
sg_13802	ZBTB40	2
sg_29163	NPL	1
sg_5977	ATP8B2	2
sg_34825	IKZF5	1
sg_31844	TNFSF8	1
sg_22386	RDH13	1
sg_18281	GFAP	1
sg_52747	HSPA9	4
sg_44858	SIRT6	1
sg_6030	DIPK1A	2
sg_62668	TBC1D9	1
sg_56164	ABCC9	1
sg_43229	COX20	1
sg_40409	NSL1	1
sg_46156	TMED3	2
sg_15611	PCDH19	1
sg_10073	FAM229B	1
sg_76586	WFDC8	2
sg_2619	CCKAR	1
sg_13439	AKR1B15	1
sg_46536	ZBTB49	2
sg_15254	PIRT	1
sg_28572	NLRC4	1
sg_83925	SPATC1	2
sg_56891	ATP9A	1
sg_31540	GFPT1	1
sg_74974	CCDC102A	1
sg_70052	OXCT2	3
sg_46496	NDUFAF6	1
sg_70852	RASL11B	1
sg_34676	SLC35A3	1
sg_63325	C15orf39	1
sg_49417	NPAT	1
sg_57646	SPTLC1	1
sg_46776	SPTB	1
sg_72255	MED28	1
sg_64334	ACSL5	1
sg_3898	RNASE9	1
sg_45667	FAM163A	2
sg_56694	MTNR1A	1
sg_1164	PROS1	2
sg_65806	TIPIN	1
sg_703	HSD11B2	2
sg_25963	SERINC5	1
sg_8899	FBLIM1	4
sg_40823	ZNF426	2
sg_85050	ZP1	1
sg_79828	PAOX	1
sg_40444	HELQ	1
sg_13449	MGA	1
sg_22345	MTMR11	1
sg_13902	BTLA	1
sg_40540	TMC7	3
sg_62622	SMC5	1
sg_24056	CALCR	2
sg_10588	GAB4	1
sg_79223	PM20D1	2
sg_20349	NFYC	1
sg_45081	SEPTIN10	1
sg_74687	PCLO	1
sg_73489	TMEM222	1
sg_73882	COG8	2
sg_81293	ARHGAP27	2
sg_62146	TRANK1	1
sg_22102	C17orf107	1
sg_16948	ACCS	1
sg_7014	SEPTIN5	2
sg_82101	NOTUM	1
sg_13057	DLGAP3	2
sg_51614	ANXA9	1
sg_4210	ATP5MC2	2
sg_5041	OR11H6	1
sg_25402	GDPD2	1
sg_11454	RUFY1	1
sg_84484	TBXA2R	1
sg_60480	SERTAD1	1
sg_198	CACNA1S	1
sg_1694	HNF1B	1
sg_70019	MRPS14	1
sg_39105	TEX2	1
sg_63563	DMAC2L	2
sg_45968	TMCO5A	1
sg_11154	CD68	1
sg_65041	IL1RAPL2	1
sg_70257	TFB2M	1
sg_51071	TRHR	1
sg_62547	SLC8A2	2
sg_79	ALDOB	1
sg_1625	PCSK1	1
sg_62097	CEP350	2
sg_28338	MSANTD3	1
sg_76642	UNC5A	1
sg_17139	ASAH1	1
sg_14924	GGT5	1
sg_23490	TMEM121B	1
sg_34048	ANKRD46	1
sg_56833	ALKBH1	1
sg_67644	METTL3	1
sg_207	CAPN3	1
sg_12901	RASA4	1
sg_83282	RNF8	3
sg_52045	MRPL40	1
sg_43517	DNAJB4	1
sg_15919	EBF4	1
sg_27509	REST	1
sg_1596	MVK	2
sg_22815	MICAL1	1
sg_20058	WDCP	1
sg_58549	CRYGD	1
sg_82205	NRBP2	1
sg_69494	NGB	1
sg_81136	CATSPERE	1
sg_49984	PSMA2	1
sg_33208	POLR3E	1
sg_10033	WIPI2	1
sg_68881	FAM160B1	1
sg_47164	ICAM4	2
sg_1555	KEL	1
sg_38207	LEO1	1
sg_66974	CYTL1	1
sg_42795	CCNJL	1
sg_27486	LIMS1	2
sg_28657	UCHL5	2
sg_70629	PLEKHG2	2
sg_65711	EXD3	1
sg_31884	ZBTB7B	1
sg_8312	CKMT1A	1
sg_31581	TXN	2
sg_62715	METAP1	1
sg_12544	LYPD1	1
sg_41693	TXNDC11	1
sg_79942	TMEM174	2
sg_50248	RFNG	1
sg_1185	QDPR	1
sg_80920	RFX6	2
sg_49322	NDUFA6	1
sg_67515	SEPTIN3	1
sg_67932	STOX2	2
sg_67301	SH3TC1	2
sg_56502	SIGMAR1	1
sg_38025	CCDC63	1
sg_39390	MPI	2
sg_47864	CRYBA4	1
sg_62814	MYO1D	3
sg_17449	LUZP6	1
sg_54332	CIR1	1
sg_46771	ENOSF1	1
sg_55874	KRT7	1
sg_66248	SLF2	1
sg_52499	UBE2M	1
sg_46161	PCTP	1
sg_11500	ATF3	1
sg_70051	PRSS22	1
sg_21574	RRP12	2
sg_32536	GOLGB1	1
sg_49775	PMP2	1
sg_8067	PTCHD4	2
sg_59752	H2AP	1
sg_57447	RBM14	1
sg_56310	LPCAT3	1
sg_39747	LYPD4	2
sg_45973	NPEPPS	1
sg_35277	SDHD	1
sg_10248	SORBS1	2
sg_59791	KCNH4	2
sg_51446	FZD1	1
sg_26352	F3	1
sg_30021	CAPZB	1
sg_62534	VWA8	1
sg_41868	KDM4C	3
sg_15022	TMEM192	1
sg_56390	GDF11	1
sg_3261	MME	1
sg_55960	MYF5	3
sg_11784	MLPH	2
sg_49568	PAWR	2
sg_61036	B3GNT3	2
sg_50126	PTX3	1
sg_46570	ZIC3	1
sg_53961	CCNB2	2
sg_11493	LINS1	1
sg_72246	GRPEL1	1
sg_81893	CYP4Z1	1
sg_51471	H2AC4	3
sg_81116	TIGIT	2
sg_15171	SLC9B1	2
sg_37810	FAM168A	2
sg_41892	CNBD2	1
sg_79585	TEX47	1
sg_74014	MRPL41	1
sg_39513	BIN2	1
sg_18031	STYX	1
sg_51364	SCG2	2
sg_11496	ATF3	1
sg_22333	WFS1	1
sg_46407	ZNF574	1
sg_18041	ADAM29	2
sg_35714	MOBP	1
sg_80728	OR6B3	5
sg_67359	PIMREG	1
sg_26402	PUDP	1
sg_14495	FAM89B	2
sg_57602	UBD	3
sg_67756	TCIM	1
sg_57033	PPIE	2
sg_53683	PIGH	1
sg_75326	C19orf33	1
sg_24877	KLHL13	2
sg_10866	USP9X	3
sg_69190	PLSCR1	1
sg_46251	PTPN11	2
sg_83095	BPIFB3	1
sg_85347	PLA2G4F	1
sg_81286	MCEMP1	1
sg_10928	ANGPTL4	1
sg_51205	VDAC1	1
sg_26271	CDC45	1
sg_28788	CLIP3	1
sg_56998	RACK1	1
sg_11570	DEFB105B	1
sg_44860	SIRT6	3
sg_74659	PCDH11Y	1
sg_14129	SLC35G2	3
sg_43763	FAM114A2	1
sg_68750	SHROOM3	1
sg_25120	CHD8	1
sg_73236	GPR61	1
sg_75065	LACRT	1
sg_62827	ATP11A	2
sg_42462	AUH	1
sg_1443	CHM	1
sg_28023	RINL	2
sg_7985	TCTEX1D4	1
sg_38988	DNAJC16	2
sg_39827	ARMC9	3
sg_9846	SPINT1	1
sg_81990	ATG4B	1
sg_45902	GRB7	2
sg_9364	PLEKHG1	1
sg_59842	KPNA6	2
sg_84944	RNF216	2
sg_43750	FAM214B	1
sg_82196	TSPAN33	3
sg_24012	AMHR2	1
sg_49962	PRSS8	1
sg_80324	SETD9	2
sg_10905	SAPCD1	1
sg_25288	ZNF736	1
sg_31836	SEC24A	2
sg_3253	MGP	1
sg_34107	APOBEC3B	1
sg_53405	FGD1	1
sg_49816	POU4F3	1
sg_48333	GRB2	1
sg_43378	CHD7	1
sg_73335	FUCA2	1
sg_5997	SEMA3B	2
sg_17480	ELFN1	2
sg_59539	AATF	1
sg_28963	CENPO	1
sg_69555	SCPEP1	1
sg_29303	SEC22C	2
sg_1886	OPN1MW	1
sg_1509	GPD2	1
sg_70338	NDRG3	1
sg_18665	CCDC152	2
sg_72912	FCRL5	1
sg_54457	DHX8	1
sg_17521	LRRC32	1
sg_74691	PCLO	1
sg_53230	CREB1	1
sg_78052	STK32A	1
sg_49024	MAGEB1	1
sg_17799	KIFC3	1
sg_50943	TFF1	1
sg_26057	PRRT4	1
sg_18327	IRX2	2
sg_22142	ARMH1	1
sg_27785	PDZD7	2
sg_50856	SYN2	1
sg_38107	DACT2	1
sg_72786	OR14J1	2
sg_68294	NFKBIA	1
sg_73096	GRWD1	1
sg_49293	MYOD1	1
sg_41592	DNAJC5G	2
sg_27116	ORC4	4
sg_41504	CYB5R2	2
sg_36235	ANKRD35	1
sg_20498	PCDH15	1
sg_52254	IL18RAP	3
sg_80038	DEFB119	1
sg_6371	SMARCB1	1
sg_79398	SPRED1	2
sg_23219	GPR17	2
sg_57572	SEMA3C	1
sg_73968	SYVN1	1
sg_63880	GAL	2
sg_58263	BTG2	2
sg_48945	LOXL2	1
sg_51946	SSNA1	2
sg_78926	ZNF491	1
sg_2354	SELL	1
sg_6519	SAXO2	1
sg_36129	NPY4R	3
sg_33078	SLC9A7	1
sg_790	KCNE1	1
sg_3797	RORC	1
sg_53978	ATG12	1
sg_67722	UGGT1	1
sg_22236	SH2D4B	1
sg_52661	EIF4EBP1	2
sg_74782	FANCD2	1
sg_19606	KCTD1	1
sg_20558	SLC6A8	1
sg_62946	WDR7	1
sg_57140	NTS	1
sg_70187	XYLT1	1
sg_44301	FNDC11	1
sg_39467	ERBB2	1
sg_7126	CLVS2	2
sg_61741	HOXC4	1
sg_74657	SEC22C	2
sg_65785	TRNAU1AP	1
sg_77973	TTC16	1
sg_19019	CLHC1	1
sg_83844	MXRA7	1
sg_66756	PI4K2A	1
sg_60946	TM4SF1	1
sg_55780	TLX1	2
sg_38389	NUMA1	1
sg_20351	ITPK1	1
sg_62135	TOX4	1
sg_51488	H2BC15	1
sg_44965	B9D1	1
sg_72524	WNT4	1
sg_66554	KLHL26	1
sg_36364	FADS2	1
sg_46825	DPAGT1	1
sg_18184	BTG3	1
sg_5860	OR4A47	1
sg_76126	H2AC12	1
sg_35568	HERC4	2
sg_8368	PHF6	4
sg_36031	AMOTL2	1
sg_20528	MAGI3	1
sg_56111	EPM2A	1
sg_64033	EMC9	1
sg_7990	CCDC184	1
sg_3554	RPL18	2
sg_78109	RILPL2	1
sg_28317	ASCC1	1
sg_8907	GPHN	1
sg_23149	TULP3	5
sg_19996	SEMA4D	1
sg_41608	PDZRN3	1
sg_12274	SSTR2	2
sg_15307	SOHLH1	1
sg_24516	SLC26A11	2
sg_40922	PGPEP1	1
sg_45773	C10orf82	1
sg_82858	MAGEB10	1
sg_12182	NET1	1
sg_6745	RBPMS	1
sg_21865	ADAMTSL2	2
sg_62605	HIC2	1
sg_78513	CACNG5	1
sg_57023	SPON1	1
sg_77881	ZNF420	1
sg_50602	SNAI2	1
sg_49228	MSX2	1
sg_75995	ZNF354B	1
sg_18334	USP46	1
sg_60290	IL17C	1
sg_56054	TAF13	1
sg_55923	LIMK2	1
sg_2382	ACHE	1
sg_33246	IL12RB2	1
sg_15838	ZNF250	1
sg_53699	RABGGTB	2
sg_58386	LMAN2	1
sg_42622	MSANTD2	1
sg_47977	DLAT	2
sg_16058	ZSCAN30	1
sg_16927	LY6E	2
sg_37431	TANGO2	1
sg_31457	ZNF726	1
sg_68811	PHF12	1
sg_82201	AGBL3	1
sg_45120	FAM126B	1
sg_51095	TUB	3
sg_40575	LMBR1L	1
sg_29396	CKLF-CMTM1	3
sg_69349	ZP4	1
sg_77759	HSPB6	1
sg_27305	SIRT6	1
sg_25982	SLC4A11	1
sg_11651	RO60	2
sg_73005	NUF2	1
sg_5564	OR2AE1	1
sg_55853	KCNA10	1
sg_59854	PLA2G15	2
sg_75831	GOSR2	1
sg_35244	B4GALNT1	1
sg_18935	LDHA	1
sg_30993	TNFRSF8	1
sg_59594	FBXW8	1
sg_29985	JAM3	1
sg_69914	EGLN1	1
sg_83765	CCDC84	1
sg_37246	RSPO2	1
sg_38286	FRMD5	3
sg_76614	GSX2	1
sg_72386	LIMD2	1
sg_26023	GOLGA7	2
sg_56569	IPP	1
sg_5355	OR52K2	1
sg_56329	LHFPL6	1
sg_48809	KPNA3	1
sg_52022	SRSF9	1
sg_40762	FOSL1	1
sg_79596	DOK6	2
sg_57153	NR4A2	1
sg_72776	ISCA1	1
sg_37447	FUT11	1
sg_33259	SP6	3
sg_47252	ACADL	1
sg_11542	STEAP2	1
sg_23517	TENM1	1
sg_50783	SRM	1
sg_75147	KCNK7	1
sg_75484	MED8	1
sg_84472	TRIM41	1
sg_286	COL4A4	1
sg_67514	SEPTIN3	1
sg_24016	AMHR2	1
sg_70545	EXO5	1
sg_64570	HYPK	1
sg_31502	ARID5B	2
sg_14666	NIPAL4	2
sg_46304	NUP85	1
sg_30899	NAXD	1
sg_11708	GLIS3	1
sg_40085	ADGRB2	1
sg_79300	PPM1K	1
sg_212	CD36	3
sg_62001	BMS1	1
sg_11871	C2orf88	1
sg_521	GALC	1
sg_14594	KRTAP19-8	1
sg_23711	DDHD2	1
sg_27660	CLDN34	1
sg_54484	GPR183	1
sg_12364	MOCS1	1
sg_19603	RCC2	1
sg_81618	PSME1	2
sg_77592	LIPH	2
sg_3673	CD44	1
sg_31658	ENTPD5	2
sg_22191	RAP1GAP	2
sg_56930	TLR6	1
sg_19495	CASP5	1
sg_67748	LGALS14	1
sg_42473	SETD7	1
sg_79471	CFAP47	2
sg_52923	STK17B	2
sg_47450	OPN1SW	1
sg_23650	ABCB5	2
sg_81872	SESTD1	1
sg_66370	DPPA4	1
sg_84787	QKI	1
sg_18146	HEPH	1
sg_20617	DAGLB	1
sg_31319	NUDT8	1
sg_69819	TEAD1	1
sg_3355	PDE4C	1
sg_17018	MED18	1
sg_33263	UTY	1
sg_26847	VAMP4	2
sg_73837	BRMS1L	1
sg_73493	TEX35	1
sg_37454	DCAF5	2
sg_39748	LYPD4	1
sg_69605	AVPI1	2
sg_21635	SLC1A5	2
sg_52318	KAT2B	1
sg_30693	RIN2	2
sg_65324	RNPC3	1
sg_60255	PYCARD	1
sg_67501	INKA2	1
sg_26999	MTRNR2L5	1
sg_11788	SUMF2	1
sg_43414	AAMDC	2
sg_66301	KLHL11	1
sg_28826	PTK2	3
sg_47396	ATP1B3	1
sg_10127	CABP1	1
sg_3823	GGA1	1
sg_66239	TMEM38B	1
sg_70396	RPS18	1
sg_1177	PTS	1
sg_30835	DEF8	1
sg_85139	OR10W1	1
sg_72001	PGAP1	1
sg_12702	KRTAP27-1	1
sg_35101	CHI3L1	1
sg_60295	FLRT1	1
sg_16174	ARHGEF7	1
sg_40811	SLC29A2	1
sg_19581	FZR1	1
sg_67068	FEM1A	1
sg_51973	NCOA1	1
sg_11858	ZNF706	2
sg_8040	LDLRAD2	1
sg_17005	CBX5	2
sg_54454	DDX1	1
sg_64084	HDGFL3	1
sg_58524	GMPR	1
sg_41626	PRUNE1	1
sg_12429	FSCN2	1
sg_15035	RAP1GAP2	1
sg_11682	CEP83	1
sg_45537	ZNF41	1
sg_80612	MRPL54	2
sg_18452	TBCCD1	1
sg_21483	SLC44A2	1
sg_20126	SLC10A3	1
sg_55694	HCN4	2
sg_54414	TESMIN	1
sg_6372	SMARCB1	1
sg_73393	PCDHGA6	2
sg_73214	ATAD3B	2
sg_76276	EDARADD	1
sg_67871	YAE1	1
sg_23792	CCDC175	3
sg_57133	NTF4	1
sg_40482	UEVLD	1
sg_27100	SMAD7	1
sg_622	GSS	1
sg_26204	RANGRF	1
sg_85339	FOXN4	1
sg_56359	EIF1	1
sg_38799	SAXO1	1
sg_84999	ZNF474	2
sg_70835	FUNDC2	1
sg_41305	SHF	1
sg_50977	THRSP	1
sg_80662	PIGF	2
sg_73603	SON	2
sg_80083	ATXN7L2	2
sg_69529	CHST6	1
sg_70981	TMEM38A	1
sg_55452	MPL	2
sg_83024	POM121L12	3
sg_41672	CEP97	2
sg_40660	UBE2D3	1
sg_78518	CACNG6	1
sg_26474	TSSK4	2
sg_44271	CEP68	1
sg_67433	RNF186	1
sg_11982	ERBB4	2
sg_84826	MS4A10	2
sg_73840	BRMS1L	1
sg_51227	VSNL1	1
sg_15574	TLE3	1
sg_39355	CPNE4	2
sg_47834	CPA3	1
sg_68549	CASKIN1	1
sg_61383	IL36B	1
sg_31249	DHDDS	1
sg_58534	ATP5F1E	1
sg_50881	TAPBP	1
sg_26136	ABHD16A	1
sg_84780	CTXN1	2
sg_83604	RGS12	2
sg_15341	TTI2	1
sg_63500	RIBC2	1
sg_42157	GLIPR1L1	2
sg_76955	TTC5	2
sg_64979	STX18	1
sg_27244	PSMD1	1
sg_40132	RAD52	1
sg_73932	CYSTM1	1
sg_84348	POLQ	1
sg_32350	FLII	1
sg_75606	SLC26A9	2
sg_67606	IRGC	2
sg_37308	PMPCA	1
sg_81541	SIX5	1
sg_8936	ZNF772	1
sg_46402	ZNF26	2
sg_62671	TBC1D9	2
sg_14552	INO80C	2
sg_79822	KBTBD6	1
sg_20722	FES	1
sg_34190	PSMD11	1
sg_50736	SPAG4	1
sg_48199	FMO4	1
sg_46660	FAM114A1	1
sg_46301	NUP85	1
sg_68685	PREX1	4
sg_49710	PIGA	1
sg_18772	SYK	2
sg_85158	CLEC17A	1
sg_70026	PCIF1	1
sg_31461	GIMAP6	2
sg_13707	TAFA5	1
sg_37757	AIPL1	1
sg_20615	DAGLB	2
sg_64573	HYPK	3
sg_16336	TENT2	1
sg_43534	DLK1	1
sg_53064	CARTPT	1
sg_81193	SLC41A1	1
sg_34844	GPR176	1
sg_30809	SNAP91	1
sg_2060	CRX	1
sg_75390	OBSCN	2
sg_2395	ADH1B	1
sg_24679	AMACR	1
sg_30279	PTPRR	1
sg_72895	TEX12	1
sg_59284	SYNPO	1
sg_43547	CDH3	1
sg_50524	ST6GAL1	2
sg_1719	BARD1	1
sg_24161	GFRA2	1
sg_36527	SOHLH2	1
sg_37780	PDXDC1	2
sg_46158	PCTP	1
sg_71152	C1orf35	1
sg_7304	FAM171A1	2
sg_75463	NALCN	1
sg_35384	CNIH4	1
sg_19558	MCMDC2	1
sg_71591	ECHDC3	2
sg_16760	NOS1AP	1
sg_17924	SRP9	1
sg_17938	HAUS2	1
sg_5284	OR51F2	2
sg_76637	PAQR8	1
sg_7097	RPS6	1
sg_39078	B3GAT3	1
sg_744	PDX1	2
sg_18739	GFI1B	1
sg_12059	CLCNKA	1
sg_34261	WTAP	1
sg_38191	EMC4	1
sg_31567	AGAP1	1
sg_15845	PTPRB	1
sg_63368	TBC1D10B	1
sg_32760	CCT4	1
sg_36942	H6PD	3
sg_35299	CHKA	1
sg_52490	SEMA5A	2
sg_6405	NKAPL	1
sg_81876	RETREG3	1
sg_75871	UNC119	1
sg_31114	P3H1	1
sg_51793	MAPKAPK5	1
sg_24886	CD300LG	1
sg_26672	MITF	1
sg_1828	CYP1A1	1
sg_83437	STX2	1
sg_43131	CYSLTR2	1
sg_77326	ZNF653	2
sg_722	ICAM1	1
sg_5859	OR4A47	1
sg_17114	CRY2	1
sg_64498	NIN	1
sg_14818	FAM86C1	2
sg_40751	SLC10A7	1
sg_11398	SPATA7	1
sg_80534	IFNL1	1
sg_34832	TBC1D16	1
sg_71186	IRX1	1
sg_66611	C5orf22	1
sg_80369	TAF1L	3
sg_24459	HPSE2	1
sg_32677	LTA4H	1
sg_38636	RUBCNL	1
sg_45381	KALRN	1
sg_78010	VSTM4	1
sg_56994	MYL9	1
sg_81669	DIPK2B	1
sg_34542	LRTOMT	1
sg_78200	MRPL30	1
sg_1791	C1QB	1
sg_38877	JADE1	1
sg_52819	SLC1A1	1
sg_42623	MSANTD2	1
sg_81098	MAGEB18	1
sg_82586	C17orf58	1
sg_40142	TMEM175	1
sg_70832	AACS	1
sg_58791	SOX30	1
sg_69942	RNF123	1
sg_82590	C17orf58	1
sg_38468	C6orf89	1
sg_30591	DCP2	1
sg_33200	TRIM60	1
sg_43465	LYPD6B	1
sg_31430	SPIB	1
sg_11096	PTPN5	1
sg_65217	ATAD2B	2
sg_67361	PIMREG	2
sg_28522	CDIP1	1
sg_37202	R3HDM1	1
sg_65089	TLR9	1
sg_80585	TFAP2D	2
sg_36340	PTGDR	1
sg_27899	LRRC3C	1
sg_43338	PCM1	1
sg_25219	C1orf127	2
sg_67750	LGALS14	1
sg_5337	OR52E4	2
sg_34381	TRAPPC6A	1
sg_34819	RSRC1	2
sg_64527	RAB9B	1
sg_49450	OAS2	2
sg_71005	PRRG3	1
sg_47633	CDKN2D	2
sg_48495	HSPA6	1
sg_59965	OR8B8	1
sg_64984	EFEMP2	2
sg_47983	DLX4	2
sg_17207	HIVEP3	1
sg_17790	KARS1	1
sg_78944	ANKLE1	1
sg_71991	FBXL18	2
sg_73195	C1QTNF6	1
sg_22346	MTMR11	2
sg_2589	CACNB1	1
sg_79368	MOSPD2	1
sg_63662	CALY	1
sg_56751	SNAI1	1
sg_37453	DCAF5	1
sg_66889	MCM10	1
sg_27395	DIDO1	2
sg_79721	MFSD8	1
sg_42684	G2E3	1
sg_20028	CCDC113	4
sg_82213	RTN4RL1	1
sg_49155	MMP12	1
sg_67424	DDIT4	1
sg_9459	KLK3	3
sg_30096	NSFL1C	1
sg_58695	TAF5	1
sg_59576	FBXO2	2
sg_14908	POTEF	1
sg_50014	PSMB7	1
sg_55497	PPP1R3C	1
sg_45275	ADGRL3	2
sg_4225	DEFB108B	1
sg_26011	DMXL2	1
sg_35907	CORIN	1
sg_60104	SLC13A4	1
sg_47963	DEFA6	1
sg_82565	MFSD4A	1
sg_75678	CLNK	1
sg_49110	SCGB2A1	1
sg_5213	OR4X1	1
sg_8966	XCR1	1
sg_38467	TRIM40	1
sg_62841	MTCL1	1
sg_30352	CXADR	1
sg_54565	KCNJ9	2
sg_23963	FZD6	1
sg_69004	NEUROG3	1
sg_61427	SIT1	1
sg_4166	RPLP0	1
sg_60633	LAMP2	1
sg_43775	ZNF677	1
sg_72440	SLC25A21	1
sg_53105	ASCL1	1
sg_30176	CTDSP1	1
sg_19088	ATL2	1
sg_31601	PPP1CC	3
sg_8595	YDJC	1
sg_5277	OR51D1	1
sg_84407	BLOC1S5	1
sg_2809	CYP11A1	1
sg_36204	ANP32E	1
sg_8578	PAGE3	1
sg_35660	E2F6	1
sg_63154	ZNF10	1
sg_7945	HYKK	1
sg_38098	KIRREL1	1
sg_4122	OR4D5	1
sg_15529	CARF	1
sg_56302	ATP6AP2	1
sg_51126	TYK2	1
sg_2308	IL10RB	2
sg_42494	ZNF827	2
sg_83544	SHISA4	2
sg_7873	C9orf152	3
sg_80805	HECTD2	2
sg_70537	RBM15	1
sg_80414	ADGRF1	1
sg_22893	SH3YL1	3
sg_21663	INTS9	1
sg_23298	TNIK	2
sg_64683	RNF181	2
sg_44653	CEP70	3
sg_52908	FIBP	1
sg_76907	DCAF15	1
sg_21063	CXorf51A	1
sg_39056	CLTC	2
sg_51320	ZNF157	1
sg_22246	LYAR	1
sg_11452	RUFY1	1
sg_4742	OR4S2	2
sg_18866	ZDHHC3	1
sg_56139	GPR52	1
sg_23528	FBXL17	1
sg_72713	TRIM8	1
sg_75162	MICALL1	2
sg_42421	HDC	1
sg_21340	NEDD4L	2
sg_62566	IQSEC2	1
sg_63041	MED13L	1
sg_1880	FUT2	1
sg_44833	BOLA1	1
sg_84757	CLYBL	1
sg_55155	ERCC4	1
sg_50231	REG1A	1
sg_24271	PLCE1	2
sg_31006	E2F3	2
sg_57985	TBR1	1
sg_50968	THBS1	2
sg_52024	KRT37	1
sg_41850	RPSA	1
sg_45765	RANGRF	1
sg_35126	MBD4	1
sg_56783	TBX10	1
sg_61888	TMEM63A	1
sg_27776	GFY	1
sg_11981	TMEM91	1
sg_82978	FAM169B	1
sg_81598	JPH2	1
sg_56839	CDC123	3
sg_83078	MRPS9	1
sg_42099	SAYSD1	1
sg_67191	PCDHB4	1
sg_24147	BIRC3	1
sg_79100	AMDHD1	1
sg_16767	HP	1
sg_82678	FOXR1	1
sg_67411	ASNSD1	1
sg_80930	NYAP1	1
sg_11036	MDH1B	1
sg_65681	LIME1	2
sg_15057	REX1BD	1
sg_50137	NECTIN2	1
sg_10731	PRAMEF10	1
sg_84466	IKBIP	2
sg_30926	PPP6R2	1
sg_66251	DARS2	1
sg_7919	MPST	1
sg_45470	RBL2	1
sg_10278	SRA1	1
sg_67311	RBM27	1
sg_27907	CAMTA1	1
sg_61098	ETHE1	1
sg_17438	ARHGEF3	1
sg_28977	GGCT	1
sg_78308	ZNF563	1
sg_15986	LYN	3
sg_8881	GCH1	1
sg_25536	HPD	1
sg_13184	UNCX	1
sg_23438	TMEM189	1
sg_64639	NCKIPSD	1
sg_23827	ANKRD33B	1
sg_76554	RGS18	1
sg_9945	FAIM	1
sg_24974	CITED2	1
sg_78555	SLC5A8	1
sg_78044	FLCN	1
sg_5166	OR4D11	2
sg_30688	ANAPC16	1
sg_59149	NXPH4	1
sg_4565	RECQL5	2
sg_38254	N4BP2L1	1
sg_47754	COL4A2	1
sg_61570	SH3BP4	1
sg_24314	SKA3	1
sg_442	F9	3
sg_36163	LYPLA1	1
sg_52593	C3AR1	3
sg_84822	MS4A10	2
sg_3075	GSTM5	1
sg_52206	TNFRSF10D	1
sg_81601	C5orf51	2
sg_34375	SLC25A10	1
sg_26796	CLDN15	2
sg_66009	MRPL20	1
sg_64646	HGH1	1
sg_58810	TOPBP1	1
sg_15236	ADM5	1
sg_12442	GPBAR1	2
sg_75131	TRIM7	1
sg_37839	TRMT112	1
sg_12391	ZNF493	1
sg_2	A2M	1
sg_77470	ADAMTS16	1
sg_6435	RHEX	1
sg_28911	PTPRN	2
sg_37209	MARCHF7	3
sg_62421	SPEN	1
sg_79325	SH3RF2	1
sg_63513	ABCA12	1
sg_14931	SYS1	2
sg_48299	GNAZ	1
sg_3263	NQO1	1
sg_71359	MPZL1	1
sg_9799	TFAP2A	1
sg_27753	CCDC107	2
sg_10090	DUSP28	1
sg_7213	FAM102B	1
sg_9162	CHI3L2	1
sg_57577	APPBP2	1
sg_77200	PGAM5	1
sg_26759	NOL3	1
sg_55504	PRKCE	1
sg_77017	MYL10	1
sg_32767	USP39	1
sg_48372	GYPB	1
sg_50042	PSMD7	2
sg_67473	VSIG10	1
sg_14976	ACTA1	1
sg_50953	TGFB3	1
sg_55217	GEM	1
sg_17950	THAP5	2
sg_3019	GRIN2C	1
sg_53552	LRP2	1
sg_75150	CASP8	1
sg_35689	DNAJB14	1
sg_62523	UHRF1BP1L	1
sg_47154	HSPB1	1
sg_59563	FBXL6	1
sg_22158	SRRM5	1
sg_33301	CCDC74A	1
sg_83118	EFNA4	2
sg_62486	PIKFYVE	1
sg_50223	NELFE	1
sg_28005	CLRN1	1
sg_20224	FCMR	1
sg_51898	PLPP3	2
sg_78357	ZNF627	1
sg_40577	TRIM36	1
sg_33910	AMBRA1	1
sg_36001	OSBPL2	1
sg_46635	ELP1	1
sg_72660	PDRG1	1
sg_61169	EDC4	1
sg_73007	RILP	1
sg_47321	APEH	1
sg_14771	EPHA10	1
sg_29786	RBAK-RBAKDN	1
sg_1825	CYP1A1	1
sg_27903	DCX	1
sg_63355	MAGI1	1
sg_12754	MED24	1
sg_2920	GABRA4	1
sg_54292	STX8	1
sg_63321	SEC31B	1
sg_10167	CALCA	2
sg_25734	ZNF573	1
sg_65575	UHRF1BP1	1
sg_8943	H2BC18	1
sg_43605	BET1	1
sg_70522	C11orf1	1
sg_17016	MAD2L2	1
sg_80318	ELMOD2	1
sg_58758	SCGN	1
sg_31545	RAD23B	1
sg_77275	NSMCE3	1
sg_66199	YJU2	2
sg_75881	OR1J2	1
sg_32186	MYO1A	2
sg_45887	HMGA2	2
sg_80065	STRADA	1
sg_15665	CCDC178	1
sg_75765	HTRA3	1
sg_32365	VSX1	1
sg_25289	ZNF736	2
sg_81741	P2RY13	1
sg_75114	SMDT1	1
sg_6283	IGF2BP2	1
sg_27973	TGFBR3	1
sg_22010	SCAF4	1
sg_952	NAGLU	1
sg_66060	TAPBPL	1
sg_60687	DCPS	1
sg_71264	ULBP3	1
sg_61969	PCLAF	1
sg_53558	MCM2	1
sg_5476	OR9Q1	1
sg_20974	NBPF6	1
sg_82227	TBC1D26	1
sg_53464	GALNT3	1
sg_2477	ALDH2	1
sg_80648	KCNH5	2
sg_52466	CH25H	1
sg_19821	MCTS1	1
sg_40072	PABPN1L	2
sg_24268	PROM2	2
sg_46177	TM6SF1	1
sg_48374	GYPE	1
sg_6877	PPP2CB	2
sg_38001	GOT2	1
sg_35369	EFS	1
sg_23189	TMEM171	1
sg_3583	RPL27	2
sg_54815	OXSR1	1
sg_2073	GSTM1	1
sg_77562	RNF133	1
sg_13335	OOEP	1
sg_7954	ALG10B	1
sg_2697	CHRNB4	2
sg_14345	RFPL2	1
sg_27078	CYB5A	1
sg_18283	GFAP	1
sg_62661	CIC	1
sg_35591	SNX2	2
sg_26490	PGBD1	1
sg_52900	SLC6A5	1
sg_3267	NQO2	1
sg_65487	WDR55	1
sg_371	TAZ	2
sg_45850	COPRS	1
sg_80889	CCDC171	1
sg_3785	HDGFL2	1
sg_59130	SEC63	1
sg_67354	MIEF1	3
sg_67619	TRPV5	2
sg_56601	MC4R	1
sg_52298	NRP2	2
sg_2676	CHRNA5	1
sg_36920	MACO1	1
sg_80672	SPRR4	1
sg_35834	AP3B2	1
sg_56016	S100A12	1
sg_7964	CFAP126	2
sg_6674	NEXMIF	1
sg_30206	CSPG5	2
sg_58234	ITPRID2	1
sg_68788	CCDC146	2
sg_1772	ARSA	1
sg_28705	BLOC1S5	1
sg_2296	NOS2	1
sg_72714	TRIM8	1
sg_14763	ULK3	1
sg_29728	LIMK1	1
sg_22176	APH1B	1
sg_83444	RNF212	1
sg_19868	ATXN1L	1
sg_78635	NCOA1	2
sg_1195	PRPH2	1
sg_53935	LATS1	1
sg_37842	TRMT112	2
sg_70132	LRRC4	1
sg_7398	FYTTD1	1
sg_79348	NKX6-3	1
sg_53142	BRAF	1
sg_21824	IQCN	1
sg_16077	FPGT-TNNI3K	1
sg_48187	FOXO1	2
sg_43976	PCDH9	1
sg_3504	RARB	1
sg_12709	SRSF1	1
sg_10442	SMIM21	1
sg_33735	PWWP2A	1
sg_37076	SECISBP2	1
sg_41900	CENPM	2
sg_46249	PTPN11	2
sg_49918	MAPK11	1
sg_14725	PRDM8	2
sg_74703	TSLP	1
sg_36550	P2RX2	3
sg_44719	EVPL	1
sg_24943	KRTCAP3	1
sg_20527	MAGI3	1
sg_6759	C6orf226	1
sg_32503	INTS11	1
sg_49976	PSG6	1
sg_55107	DNASE1	1
sg_55636	WDR46	1
sg_27536	CCT6B	1
sg_55033	CEBPD	1
sg_26358	PLEKHG7	2
sg_25066	DNAAF6	2
sg_71896	CNTD2	1
sg_50380	SCN7A	1
sg_7108	SHE	2
sg_34217	ZNF334	1
sg_389	EPOR	1
sg_47125	GTF2I	1
sg_70441	CSH2	1
sg_40071	PABPN1L	1
sg_46647	TMEM268	1
sg_71665	C12orf49	1
sg_84303	SPEM1	2
sg_66517	VPS53	1
sg_26179	GPR68	1
sg_35818	GPATCH11	1
sg_39154	VSTM1	1
sg_19202	SYT1	1
sg_70144	RTP4	1
sg_29708	PRPS1	1
sg_33782	ARFRP1	1
sg_61965	SUSD6	1
sg_58507	RAB35	1
sg_38579	FAM120A	1
sg_67950	PSMG2	1
sg_78218	FANK1	1
sg_8825	HAX1	1
sg_30397	CA11	1
sg_51276	ZFP36	1
sg_53887	CLIC3	1
sg_74816	RHPN2	1
sg_48889	LBR	1
sg_65435	MTMR8	1
sg_22485	PARP9	1
sg_12854	CLRN2	1
sg_34509	DICER1	1
sg_57272	PPP1R2	1
sg_13761	POTEE	1
sg_6704	PICALM	1
sg_45534	UAP1	1
sg_11243	SERPINB7	1
sg_51798	BHLHE40	1
sg_10956	SNAPC3	1
sg_62783	SYNE2	2
sg_333	CYP19A1	1
sg_55656	GUCA1C	2
sg_78438	DGKB	1
sg_13700	SCARB1	1
sg_84829	SNORC	1
sg_13189	TMEM202	1
sg_55805	HSPA1L	2
sg_27850	GPR35	1
sg_8366	PTRH2	3
sg_83554	TREML4	1
sg_2621	CD3D	1
sg_17230	CHST8	1
sg_6855	STATH	1
sg_8626	MRNIP	2
sg_44190	GLIS2	1
sg_10098	SGK3	1
sg_11894	MAZ	1
sg_74614	CFAP300	1
sg_81111	FUNDC1	1
sg_55467	NKTR	1
sg_49326	NDUFS4	2
sg_63185	MXRA5	2
sg_51844	TMEFF1	1
sg_3707	NCCRP1	1
sg_56795	UQCRFS1	2
sg_37621	NEDD4	1
sg_9806	TFPI	1
sg_18089	IFT22	1
sg_38240	HDDC3	1
sg_56076	TERF2	1
sg_16939	SMAD9	2
sg_75535	CSMD3	2
sg_12797	NKX2-1	1
sg_16127	FANCI	1
sg_69169	MTMR3	1
sg_72224	ZNF430	1
sg_57270	PPEF1	1
sg_11070	INTS6	1
sg_27668	GGACT	2
sg_63825	PELO	1
sg_31472	MAP3K8	1
sg_18393	SLC6A6	2
sg_21628	CXorf49B	1
sg_56917	KLHL41	1
sg_35177	YOD1	1
sg_72627	RCC1L	2
sg_47871	CRYM	1
sg_41980	CEP20	2
sg_73232	HMCN1	2
sg_14502	HILPDA	2
sg_36715	PPP1R7	1
sg_75387	TSSK3	1
sg_53265	DDX10	3
sg_36033	AMOTL2	1
sg_44527	TMTC2	1
sg_31837	SEC24A	1
sg_41634	WDR61	1
sg_53637	NFATC3	1
sg_59006	ZMYM6	1
sg_37762	RICTOR	1
sg_29621	SRP19	1
sg_71931	PLEKHH3	2
sg_33347	NDUFA12	1
sg_43486	ZNF418	1
sg_68151	PGLYRP4	1
sg_47501	BTC	1
sg_846	LHCGR	1
sg_20621	C11orf21	3
sg_3493	RARA	1
sg_20753	ZBTB14	1
sg_134	ASPA	2
sg_82837	C2orf50	1
sg_60474	ABT1	1
sg_20882	LEMD2	1
sg_16528	SH3BP2	1
sg_16845	TUFT1	1
sg_35117	DUOXA1	1
sg_77953	PROKR2	1
sg_17112	GSDME	1
sg_30144	TGOLN2	1
sg_39028	ZKSCAN7	1
sg_1778	SERPINC1	1
sg_50305	RNH1	1
sg_47813	COX7A1	1
sg_80919	RFX6	1
sg_49231	MSX2	1
sg_51190	UQCRC2	1
sg_29775	EIF4A1	1
sg_46828	DPH1	1
sg_22921	BTNL8	1
sg_8074	RFPL4B	1
sg_64364	HSD17B14	1
sg_14307	MRGPRF	1
sg_80260	SEMA6D	1
sg_18824	DNAJA3	1
sg_73329	SPRTN	1
sg_78938	EID2B	1
sg_8043	SRRD	1
sg_40535	ATMIN	1
sg_13725	GNRH1	1
sg_43146	PTH2R	1
sg_53103	ART1	1
sg_6926	SLX4IP	1
sg_34910	SPATA33	2
sg_64359	HSD17B11	1
sg_68243	GJC2	1
sg_48417	HLA-DMB	1
sg_76936	ZNF251	1
sg_63207	ABI3BP	1
sg_29341	ZNF559-ZNF177	1
sg_85218	C1QTNF8	1
sg_79337	METTL27	1
sg_52639	TIMM8A	2
sg_12517	DPH5	2
sg_14395	C1orf43	1
sg_33684	INSL3	1
sg_85171	ZNF324B	1
sg_25759	SLC38A6	2
sg_15014	HOOK2	1
sg_48802	KIFC1	1
sg_26133	AOAH	1
sg_12865	CASZ1	1
sg_59679	MSRB2	1
sg_32896	RNF34	1
sg_70489	PLPPR2	2
sg_75152	CASP8	1
sg_10717	DPP6	1
sg_74153	USP38	1
sg_67298	SSH1	1
sg_45016	TMEM182	1
sg_65234	FNDC8	1
sg_72027	ARHGEF15	1
sg_31377	CACNA1B	2
sg_57782	RGS14	1
sg_71749	AGBL2	1
sg_3244	MAOB	1
sg_14445	SEZ6	1
sg_67339	ETAA1	1
sg_24382	TMOD1	1
sg_51533	H4C1	1
sg_70782	COA7	1
sg_56127	TAF1B	1
sg_28885	GADD45A	1
sg_53776	TOP3A	1
sg_7850	TCEAL5	2
sg_64198	RAB4B	1
sg_4290	FMO3	1
sg_66693	ABHD10	1
sg_46373	PRPSAP1	2
sg_57667	ARFGEF1	1
sg_23579	FBXO24	1
sg_56750	SNAI1	2
sg_16092	NACA	1
sg_16640	SIRPB2	1
sg_47560	SERPINA6	1
sg_21507	EML4	1
sg_19273	URM1	1
sg_502	FUT1	1
sg_79825	KBTBD6	1
sg_56814	LAGE3	1
sg_20719	FES	2
sg_57378	STK4	1
sg_6224	ZNF37A	1
sg_20865	C15orf61	2
sg_72506	SMCP	1
sg_15133	PLEKHB2	1
sg_71685	HPS6	1
sg_83737	KANK3	1
sg_53878	HERC2	1
sg_46822	DYNC1H1	1
sg_58230	SNTB2	1
sg_77889	ZNF582	1
sg_9342	REP15	1
sg_5330	OR52E2	1
sg_17652	GSPT1	1
sg_76645	PLCD3	2
sg_61867	ST18	1
sg_57201	PDGFRA	1
sg_36637	CATSPER2	1
sg_74337	RAX2	1
sg_57543	CAP2	1
sg_14409	OBSCN	1
sg_39235	ABCA8	1
sg_53241	CTBS	1
sg_62430	EXOSC7	1
sg_5343	OR52I1	1
sg_42040	MIEF1	1
sg_84067	TBC1D8B	1
sg_48037	EDN1	4
sg_13469	SHOC1	1
sg_40934	NAALAD2	1
sg_17681	ART3	1
sg_59053	WBP4	1
sg_30327	TMEM191C	1
sg_37991	GTPBP2	2
sg_65333	CNNM3	1
sg_65192	NKRF	1
sg_27558	CSRP1	1
sg_11280	LFNG	1
sg_30982	FAM47E-STBD1	2
sg_70600	FNDC4	1
sg_67003	WDR4	1
sg_51454	FZD9	1
sg_73350	TSSK6	1
sg_75360	CARD9	1
sg_33970	HSD11B1L	1
sg_65034	APLN	1
sg_3958	DENND6B	1
sg_3779	NDUFV3	1
sg_8918	SBK1	1
sg_3072	GSTM4	1
sg_19566	LAX1	1
sg_84152	BRINP3	1
sg_3543	RPL11	1
sg_81367	H4-16	1
sg_71417	PANK3	1
sg_57795	NOVA1	1
sg_37503	SIPA1L1	1
sg_81522	KRTAP11-1	1
sg_28390	RBM14-RBM4	1
sg_12369	ACSS2	1
sg_19444	PTGES3L-AARSD1	2
sg_27817	SERPINB6	1
sg_14664	NIPAL4	1
sg_35038	C16orf91	2
sg_38990	SNTG1	1
sg_43498	NPY5R	1
sg_77679	JPT2	1
sg_60065	SF3B3	1
sg_8737	NTRK2	1
sg_8863	ZNF805	1
sg_79197	FAM187B	1
sg_10143	ZNF704	1
sg_6705	PICALM	1
sg_82223	RTN4RL2	1
sg_33548	PRB4	1
sg_66793	PAG1	2
sg_48852	KRT33B	1
sg_84330	ILDR2	1
sg_49739	PITX1	1
sg_44500	RANBP10	1
sg_39431	EHMT2	1
sg_13207	MYO5B	2
sg_11857	LGALS7B	1
sg_78998	SGPP2	2
sg_56175	SCAMP2	1
sg_27173	IL6ST	1
sg_55186	FOXL1	1
sg_24772	DMAC2	1
sg_54110	COPB2	1
sg_56327	LHFPL6	1
sg_84547	MEX3D	1
sg_43113	NME6	1
sg_34276	DEDD2	1
sg_30749	AHCYL1	1
sg_17890	MYB	1
sg_35494	CYP26B1	1
sg_17613	ANKRD2	1
sg_15936	SLC35E2B	1
sg_13398	C16orf90	2
sg_78590	SGMS1	2
sg_66032	TMEM248	1
sg_61262	ZBTB32	1
sg_8777	GCOM1	1
sg_37917	SMPDL3A	1
sg_48491	HSPA4	1
sg_83525	CATSPER4	1
sg_82962	CNIH2	1
sg_29498	COMMD3-BMI1	1
sg_80245	LPCAT4	1
sg_66270	PNPO	1
sg_25261	ZFAND1	1
sg_35756	N4BP2L2	1
sg_27601	EIF4G1	2
sg_8213	SPRR2F	1
sg_69028	SSX3	1
sg_20512	PCDH15	1
sg_61028	SLC25A15	1
sg_75771	EGLN2	1
sg_24177	SCG3	1
sg_36768	YAE1	1
sg_53382	ERH	1
sg_51458	H2AC15	1
sg_51433	ACOX2	1
sg_65882	ZSCAN2	1
sg_68871	USP37	2
sg_7491	ARSH	2
sg_50518	SHB	2
sg_60542	TONSL	1
sg_69963	CERS2	1
sg_70275	ABCG5	1
sg_68746	TSHZ3	1
sg_37443	FUT11	1
sg_32202	THTPA	2
sg_41358	MT1F	1
sg_3404	POR	1
sg_38223	TBC1D21	1
sg_69988	ASCC3	2
sg_27266	RNF138	3
sg_83639	STING1	1
sg_13962	MAB21L4	1
sg_43832	SDR16C5	1
sg_45105	USPL1	1
sg_3627	RPL39	1
sg_17276	UBP1	1
sg_64056	HDDC2	1
sg_40163	HGFAC	2
sg_25439	C3orf18	1
sg_4211	ATP5MC2	1
sg_1558	KRT10	1
sg_29622	SRP19	1
sg_30468	CASP7	1
sg_47988	DLX4	1
sg_78733	ZNF439	1
sg_39641	SDR39U1	2
sg_36535	UBE2A	1
sg_55657	GUCA1C	2
sg_66217	FIGN	2
sg_15115	CABLES1	1
sg_66857	PLGRKT	1
sg_55210	GATA6	2
sg_82991	VMO1	1
sg_66134	PLEKHJ1	2
sg_55466	NEU2	1
sg_32954	FAAP20	1
sg_46007	STX5	1
sg_73613	SLA2	1
sg_66964	LENEP	1
sg_79364	FMR1NB	1
sg_76679	ZNF483	1
sg_73901	TMPRSS3	1
sg_73305	CCNB1	1
sg_47152	HSPB1	2
sg_71494	RIOX1	1
sg_56144	SOX13	2
sg_1549	IL4R	1
sg_14922	GGT5	1
sg_15507	FMN1	2
sg_70494	SMURF2	1
sg_74822	DNAJC5B	1
sg_58727	NR4A3	1
sg_34962	SLC39A1	1
sg_13783	NAA60	2
sg_79603	HEPACAM	1
sg_45260	RPS6KA5	1
sg_46387	AKT2	1
sg_10377	FOXK1	2
sg_13534	GSTT2B	1
sg_4422	KCTD11	1
sg_82358	HIPK1	2
sg_70286	RAB17	1
sg_44794	GABPB1	1
sg_51576	H4C7	1
sg_62397	HMGXB3	1
sg_34611	ZNF423	1
sg_61026	SLC25A15	1
sg_20957	PTPMT1	1
sg_45952	SLC39A13	1
sg_71437	NEIL1	1
sg_29394	CKLF-CMTM1	1
sg_64698	PBDC1	1
sg_84146	TEPP	1
sg_12542	LYPD1	1
sg_80466	H2AC1	1
sg_69334	LSM2	1
sg_42245	DUSP26	1
sg_44767	SAT2	1
sg_7017	SEPTIN5	1
sg_16333	TMPRSS11A	1
sg_60773	PSORS1C2	1
sg_15667	ATP8A1	1
sg_34160	WWP2	1
sg_12399	UBTF	1
sg_52343	SGPL1	1
sg_25778	RAI2	1
sg_65158	MPHOSPH8	2
sg_75032	PML	1
sg_78816	NXPE1	1
sg_46790	DECR1	1
sg_44288	AK2	1
sg_63875	POLR1D	1
sg_49230	MSX2	2
sg_69855	HSPA2	2
sg_38957	STK32A	1
sg_32774	SSBP2	1
sg_1853	F12	1
sg_55211	GCHFR	1
sg_31026	HIF1A	1
sg_16371	JMJD7	2
sg_73970	SYVN1	1
sg_68477	PRR12	1
sg_6215	RESP18	1
sg_40479	MRPS18C	2
sg_81397	EMC10	1
sg_55790	HOXA11	2
sg_74392	ZNF514	1
sg_3639	PRSS58	1
sg_82461	KRT26	1
sg_69232	RNASEL	1
sg_33552	PSMD9	1
sg_7652	ASB11	2
sg_54664	PLK1	3
sg_23653	ABCB5	1
sg_70371	INF2	2
sg_447	FANCA	1
sg_28106	BTN2A1	1
sg_59248	STXBP3	1
sg_67251	GNMT	1
sg_16362	MFGE8	4
sg_74450	TMEM87B	1
sg_12639	VPS37D	1
sg_15501	BICDL2	1
sg_11563	UEVLD	2
sg_50723	SP2	2
sg_76885	KLC4	1
sg_16485	ADD3	1
sg_67665	GSK3A	1
sg_78264	LRRC25	1
sg_6666	AKAP14	1
sg_60561	UBQLN2	1
sg_47175	ID4	1
sg_78213	CTU1	2
sg_84535	CHCHD1	1
sg_11326	AGTRAP	1
sg_13225	PEAR1	1
sg_67421	MRPL50	1
sg_78420	GSX1	1
sg_65735	HDHD5	1
sg_25904	DGCR2	1
sg_34427	SLC25A10	1
sg_44566	TMEM95	1
sg_28204	SIGLEC9	1
sg_41543	ITGA10	1
sg_59168	HRH3	1
sg_80727	OR6B3	1
sg_66068	KIF26B	1
sg_33298	NFATC2	1
sg_77084	VASN	2
sg_69989	ASCC3	1
sg_13668	TMIGD3	1
sg_57901	NPRL2	1
sg_66431	MOB1A	1
sg_62843	MTCL1	2
sg_39690	ECEL1	1
sg_49104	MEIS2	1
sg_49035	MAGEB3	2
sg_28915	OTX1	3
sg_82537	KRTAP21-2	1
sg_83390	SASS6	1
sg_17013	MAD2L2	1
sg_57473	LRRN2	1
sg_18913	GIT2	1
sg_3584	RPL27	1
sg_16834	FOXD4L5	1
sg_83861	B3GNT8	1
sg_2486	ALDH3A1	2
sg_21975	YBX3	1
sg_62214	PUM3	1
sg_35297	IFTAP	1
sg_49471	OMG	4
sg_27443	SUV39H2	1
sg_24807	TIMM17B	1
sg_76383	DEFB129	1
sg_9602	SEMA5B	1
sg_68779	CNTN3	2
sg_53658	ROR2	1
sg_62694	STAB1	1
sg_18058	LEF1	1
sg_26433	ATR	1
sg_66727	ST7	1
sg_80549	OR4Q3	1
sg_29569	MBD1	1
sg_731	IDUA	1
sg_20596	CHAT	1
sg_33145	ITPRID1	1
sg_29662	KCNA2	1
sg_66616	LARP6	1
sg_75878	OR5AC2	1
sg_37020	CCDC3	1
sg_56321	RBM5	1
sg_75134	LHX4	1
sg_47886	CSNK2A2	1
sg_24280	GDPD1	1
sg_27059	STMND1	1
sg_11842	SLC35A2	1
sg_74105	KRTAP4-4	1
sg_46076	PTMS	2
sg_58682	HSPA13	1
sg_15900	CENPM	1
sg_69200	TMSB4X	2
sg_42458	MOSPD1	1
sg_26384	IGLL5	1
sg_29736	CCPG1	1
sg_10229	GALNTL6	1
sg_31177	RAET1E	1
sg_76619	FCAR	1
sg_70786	PYCR3	2
sg_60339	EEF2K	1
sg_3441	PRRG1	1
sg_21816	NGLY1	3
sg_38315	SLC35B2	1
sg_8927	RGPD1	1
sg_23215	NPTN	1
sg_16379	PLAG1	1
sg_55616	RASSF9	1
sg_27281	EML2	1
sg_6956	LBX2	1
sg_33339	HAL	1
sg_52010	EIF3I	1
sg_54497	NR5A1	1
sg_1971	PMS2	1
sg_56211	TSPAN1	2
sg_14021	AANAT	1
sg_56041	SOS1	1
sg_16945	POLD2	3
sg_47677	CTSC	2
sg_62016	MAML1	1
sg_62686	NUP205	1
sg_43799	CCKBR	1
sg_45117	CAMK2D	1
sg_82435	NAA20	1
sg_70373	POLR1E	1
sg_74882	SLC22A16	1
sg_66074	SOBP	1
sg_15142	ERLIN1	1
sg_21403	SMCO2	1
sg_15393	IFT43	1
sg_83764	CCDC84	1
sg_31050	SKP2	1
sg_1460	CSF2RB	2
sg_33318	PGBD5	2
sg_23950	MOSMO	1
sg_80969	IGSF22	1
sg_20231	SIRT1	1
sg_32234	ATF2	2
sg_24001	SUMF1	1
sg_22801	ADAD1	1
sg_83496	PDLIM2	1
sg_58662	SOX10	2
sg_31138	MS4A4A	1
sg_48556	IFNB1	1
sg_84588	RBM12B	1
sg_36227	EPHB6	1
sg_6172	RPS4X	2
sg_24447	CGREF1	1
sg_69462	MYOZ1	2
sg_71431	ARHGAP10	1
sg_27821	MIPOL1	1
sg_68379	CLTRN	1
sg_34170	ST3GAL3	1
sg_45877	TBC1D30	1
sg_77498	SPATA3	1
sg_68165	CAMK1D	1
sg_25094	ATAD3A	1
sg_39681	DHFR	1
sg_85129	C10orf99	1
sg_9948	GLUL	1
sg_2815	CYP26A1	2
sg_21792	OPRM1	1
sg_13275	GLOD5	1
sg_63494	TRPC4AP	1
sg_85344	ANO5	1
sg_51568	H4C13	1
sg_49164	MMP15	1
sg_69018	DEAF1	1
sg_70418	TLNRD1	1
sg_45001	NAB1	1
sg_82702	ORC5	1
sg_46062	PYGO1	1
sg_45175	NIBAN3	3
sg_7038	ERMN	2
sg_77265	MPLKIP	1
sg_68284	GALNT1	1
sg_65774	COMMD8	3
sg_13295	TTC39A	1
sg_33288	SLC38A9	1
sg_18350	ESRRG	1
sg_5646	DNM1	1
sg_77117	NUS1	1
sg_11898	MAZ	1
sg_14499	HILPDA	1
sg_31199	CLEC16A	1
sg_80949	LMNTD2	2
sg_31359	SMUG1	1
sg_62578	TBC1D2B	1
sg_17331	PSIP1	1
sg_29399	MXD1	1
sg_29934	SLC19A1	1
sg_9004	FBXO48	1
sg_21293	VMO1	1
sg_58633	ST3GAL2	1
sg_85085	ANKRD13D	1
sg_44346	DUSP23	1
sg_8214	SPRR2F	1
sg_57780	RGS14	1
sg_9554	TP53BP2	1
sg_76228	ERI2	1
sg_14285	DDX17	1
sg_1327	TIMP3	1
sg_76697	ZNF721	1
sg_55139	CTTN	1
sg_78294	PRR35	1
sg_54732	SIM1	1
sg_23972	GPC3	1
sg_54767	XBP1	2
sg_5803	OR5H2	1
sg_17043	PAX3	1
sg_73463	ADGRV1	1
sg_71699	EHMT1	1
sg_23283	CSF2RA	1
sg_42510	EIF3M	1
sg_26073	ARL1	1
sg_22080	LOXHD1	1
sg_37987	RITA1	1
sg_27089	AGAP9	1
sg_54065	TBRG4	2
sg_32948	CLCN4	1
sg_62911	UBR2	2
sg_1415	AIRE	1
sg_27612	MEPCE	1
sg_82092	GPR119	1
sg_64003	SBDS	1
sg_20830	BSDC1	1
sg_19291	TRPC4	1
sg_18963	EPB41L2	1
sg_20744	ETS1	3
sg_29983	JAM3	1
sg_62152	OSBPL2	1
sg_39241	OBP2B	1
sg_67216	ERRFI1	1
sg_31076	BPIFA1	2
sg_863	KCNH2	1
sg_83526	CATSPER4	1
sg_31633	ASAP1	1
sg_29579	MBD1	2
sg_15909	GJB6	1
sg_67798	EMC7	1
sg_46303	NUP85	1
sg_3644	PRKCSH	2
sg_81740	P2RY13	1
sg_13268	PABPN1L	1
sg_29967	TTF1	1
sg_9907	CBFA2T2	1
sg_19195	CACFD1	2
sg_7720	ARGFX	1
sg_65233	HYDIN	2
sg_56091	MKRN3	3
sg_13966	LNP1	1
sg_80238	CMYA5	1
sg_38845	D2HGDH	1
sg_42708	RBFOX1	1
sg_349	DLD	1
sg_43959	EXOSC1	1
sg_79099	CWF19L2	1
sg_3723	SMAD5	1
sg_5798	OR5H6	1
sg_19776	APOL1	1
sg_12262	C9orf116	1
sg_9240	AMMECR1	2
sg_20548	EYS	1
sg_26483	ZBTB33	1
sg_82700	OPN5	1
sg_5365	OR52N4	1
sg_41723	SHLD1	1
sg_55109	ARID3A	1
sg_19499	FBXO28	1
sg_23492	TMEM121B	1
sg_59262	CBX3	1
sg_30163	CAPRIN2	1
sg_31935	ACSS1	1
sg_47313	APOF	1
sg_26423	ATP6AP1	2
sg_11948	ENGASE	1
sg_11180	NSG1	1
sg_34958	SLC39A1	1
sg_73778	PRADC1	1
sg_51172	UCP3	1
sg_68431	AMIGO1	1
sg_42996	TSPAN2	1
sg_81967	PILRA	1
sg_77145	PRELID2	1
sg_31758	RAB5C	2
sg_20831	BSDC1	1
sg_438	F8	1
sg_28551	MDH1	1
sg_16422	TP63	1
sg_45601	MYLPF	2
sg_51546	H4C12	1
sg_49767	PMCH	1
sg_64823	IL23A	1
sg_23829	SHISAL2B	1
sg_56148	FARSB	1
sg_77026	MRAP2	1
sg_65634	CYP2W1	1
sg_3835	MED8	2
sg_70036	FKBPL	1
sg_75297	TSPYL5	1
sg_33043	CUL3	1
sg_68119	TIGAR	1
sg_53282	DTX1	1
sg_69174	SLC5A6	1
sg_61543	UTP20	1
sg_44868	NPAS1	1
sg_59271	SCRG1	1
sg_5329	OR52E2	1
sg_7888	BCAM	1
sg_24324	SBSN	2
sg_63384	TKFC	1
sg_78432	DBF4B	2
sg_36826	ZNF343	1
sg_68843	ZFP14	1
sg_13524	PRAMEF12	1
sg_16662	MAPT	1
sg_48340	GRN	1
sg_40225	TRERF1	1
sg_50368	SAT1	1
sg_4825	LIN28B	1
sg_74973	CCDC102A	1
sg_78128	FAM200A	3
sg_18594	HOGA1	1
sg_61299	LAMP3	1
sg_68672	MARCHF4	1
sg_79597	DOK6	1
sg_69288	GRIP1	1
sg_28467	KIAA1522	2
sg_47193	IGFBP7	1
sg_15747	KIF13A	1
sg_5619	OR5AK2	1
sg_40391	SWAP70	1
sg_64675	MRPL37	2
sg_50649	SNRPA1	1
sg_47624	CDA	1
sg_3815	LEMD1	1
sg_51759	DGKD	1
sg_757	ITGB3	2
sg_28612	MGAT5B	1
sg_43573	CFD	1
sg_25502	CDH23	1
sg_69938	PKNOX2	1
sg_61666	DNTTIP2	1
sg_15005	PHACTR2	2
sg_70521	C11orf1	1
sg_53794	WNT7A	1
sg_47747	COL2A1	1
sg_73468	RBM48	1
sg_18759	IGSF9	1
sg_14139	GPR89A	1
sg_2757	CYP2C19	2
sg_78561	MRPL4	1
sg_42934	VIPR2	1
sg_69686	AGBL5	1
sg_85202	CLPSL2	1
sg_77398	HIGD2A	1
sg_18682	TEDC1	1
sg_12546	LYPD1	1
sg_2875	DRD5	1
sg_47013	FOXO3	1
sg_54153	SNAP29	1
sg_81006	VWA3A	1
sg_80305	ZNF367	2
sg_71422	MCPH1	2
sg_66156	TMEM39B	1
sg_15030	C2orf73	1
sg_56902	NMUR1	1
sg_37784	IQGAP2	1
sg_9833	STK24	1
sg_67230	HOXC5	1
sg_22140	TRIM45	1
sg_43457	FAM207A	1
sg_52407	FOXH1	1
sg_79158	ZNF785	1
sg_2268	CD4	1
sg_58518	PIM2	1
sg_76089	TCEAL2	1
sg_22313	HPGD	1
sg_82722	DPY19L4	1
sg_11556	BCL2L12	1
sg_19835	ZBTB42	1
sg_19435	HDAC11	1
sg_8248	ME3	1
sg_26449	GYG1	1
sg_13211	SYCN	1
sg_57241	POLR2I	1
sg_73322	RNF26	1
sg_27906	CAMTA1	1
sg_4114	OR7G3	1
sg_27142	TNFSF10	1
sg_6755	FNIP1	2
sg_54489	EFNA3	1
sg_64376	BIRC6	1
sg_73678	C2orf16	1
sg_8048	SRRD	1
sg_60729	ACAD9	1
sg_56649	MLLT1	1
sg_11415	YARS2	1
sg_13251	MBOAT1	2
sg_47441	ADGRB1	1
sg_2449	ADRA2C	1
sg_23135	TMC7	1
sg_65319	NOTCH1	1
sg_3442	PRRG1	1
sg_72855	ARPC5L	1
sg_45130	ZNF225	2
sg_20666	LRRC27	1
sg_53888	CLIC3	1
sg_28073	IRF3	1
sg_18405	SPATC1	1
sg_56710	MYH1	1
sg_66258	TMEM33	1
sg_33793	PDCD6	1
sg_4274	MARCHF8	1
sg_6336	SETD4	1
sg_41386	CCDC148	2
sg_52606	CAPS	2
sg_40633	HELT	1
sg_30548	VNN2	2
sg_55963	NFIA	1
sg_59932	OR1F1	1
sg_59745	HYAL4	1
sg_51342	ZP2	2
sg_25589	BAG1	1
sg_57960	GNB5	1
sg_27825	USB1	1
sg_25180	TEX35	1
sg_69482	TRIM39	1
sg_23801	TLCD2	1
sg_50354	S100A5	1
sg_44449	ABHD6	1
sg_48354	GTF2E2	1
sg_54923	SART1	1
sg_54870	CCS	1
sg_75083	KNSTRN	1
sg_18239	ZNF385A	1
sg_43151	ATXN2	1
sg_51234	CORO2A	1
sg_27492	SECISBP2L	1
sg_4693	BMF	1
sg_48835	KRT19	1
sg_34885	CIB2	1
sg_75939	PI4KA	3
sg_12613	TCF19	1
sg_74761	MPP4	1
sg_80195	MDGA1	1
sg_73501	FAM186B	1
sg_32426	E2F8	1
sg_77352	ANKRD54	1
sg_78125	NSMCE1	1
sg_37984	RITA1	1
sg_37288	SPIDR	2
sg_41701	KLHL36	1
sg_20672	LRRC27	1
sg_895	MITF	1
sg_37669	NDUFB8	1
sg_2330	CXCR1	1
sg_23897	CFAP44	1
sg_34344	GZMH	2
sg_45690	SRGAP2C	2
sg_19668	DAZAP2	1
sg_7826	PLAC9	2
sg_43022	SIDT1	1
sg_21347	MTHFD2L	1
sg_70354	TMEM267	2
sg_76807	NLRP4	1
sg_66250	DARS2	1
sg_68575	MIB1	1
sg_19275	URM1	2
sg_56756	SOX1	1
sg_12720	SLC29A1	1
sg_38422	CDIPT	1
sg_7135	TTC7B	1
sg_22221	FAM228B	1
sg_68900	MEAK7	1
sg_45422	CCN5	1
sg_10158	TRAF5	2
sg_84486	GLYAT	1
sg_43894	MPP7	1
sg_30840	DEF8	1
sg_65665	TMEM260	1
sg_75630	TNFRSF13C	1
sg_17597	SYTL4	2
sg_57445	RBM14	1
sg_17066	FLACC1	1
sg_35284	NLRP6	4
sg_82276	LLCFC1	1
sg_34601	STX10	1
sg_28629	ZBBX	2
sg_79578	ABCA13	1
sg_21986	ZNF880	1
sg_13341	TBX18	1
sg_56425	SLC17A2	1
sg_2000	RYR1	1
sg_28198	NOL4	2
sg_33554	PSMD9	1
sg_12129	MSMP	1
sg_16203	RNF180	1
sg_52382	CPNE1	1
sg_44110	COX4I1	3
sg_67586	KLK12	1
sg_36419	ETFDH	2
sg_18579	PRR23C	1
sg_64509	SLCO4A1	1
sg_34335	NTAN1	1
sg_57499	PIBF1	2
sg_34967	HSP90AB1	1
sg_48614	INSL4	1
sg_42342	LMO7	1
sg_77062	KIF12	2
sg_55988	POU3F2	1
sg_19243	NPIPB5	1
sg_3098	GUK1	1
sg_30838	DEF8	1
sg_26615	PHF8	1
sg_65050	ASIC5	1
sg_76434	WFDC12	1
sg_25694	ZFYVE28	1
sg_41920	LRTM1	1
sg_28487	SEMA6D	1
sg_33675	KIF18B	1
sg_8868	IQCB1	1
sg_48857	KRT35	1
sg_3838	OR9A4	1
sg_83408	SPATA24	1
sg_52857	SOX14	1
sg_76587	WFDC8	1
sg_27237	PRR29	1
sg_29571	MBD1	1
sg_24984	SLC35A1	1
sg_2782	CYP2E1	2
sg_70265	TOR3A	1
sg_76944	BOD1	1
sg_68469	SHROOM4	1
sg_72930	SH3BGRL3	1
sg_59274	RNF13	1
sg_30132	MAP2K5	2
sg_79709	TCP11L2	1
sg_58647	SLC5A3	1
sg_23356	RSPH4A	2
sg_25163	CAGE1	1
sg_67014	THSD1	1
sg_10383	ARL5A	1
sg_38673	GARNL3	1
sg_72548	ILKAP	1
sg_69558	SENP2	1
sg_67730	KCMF1	1
sg_34054	ANKRD46	1
sg_78275	OSR1	1
sg_60890	ORMDL2	1
sg_72229	ZNF430	1
sg_73097	GRWD1	1
sg_46643	SLAMF1	1
sg_41163	ABHD11	1
sg_6715	THAP7	1
sg_52773	LLGL1	1
sg_25562	HCK	1
sg_43072	CDH11	1
sg_20542	C17orf49	1
sg_61191	MTCH2	1
sg_18267	TMEM131L	1
sg_24527	TPBG	1
sg_34456	CHD2	1
sg_70949	DDA1	1
sg_60616	PAX8	1
sg_7688	GOSR2	1
sg_78177	ATOH7	1
sg_33791	PEMT	1
sg_72382	SPX	1
sg_12982	GXYLT2	1
sg_75980	SPAG11B	1
sg_79591	VWCE	1
sg_49584	PCDH1	1
sg_50237	RFC3	1
sg_40060	WASHC4	2
sg_54131	ZNHIT3	1
sg_68124	PNPLA2	1
sg_69604	FADS3	1
sg_67528	ZKSCAN4	1
sg_72806	SPACA1	1
sg_73039	SELENOO	1
sg_67363	KRT24	1
sg_47945	CYC1	1
sg_52077	CTSF	1
sg_58047	POP4	2
sg_4741	OR8K5	1
sg_82495	KRTAP7-1	2
sg_47019	FMO2	2
sg_25432	GCAT	1
sg_46551	MCOLN2	1
sg_84062	SIAH3	1
sg_27004	CLSPN	1
sg_33234	FBXO16	1
sg_23493	TMEM121B	2
sg_17461	BUB1B-PAK6	1
sg_79322	FAM81B	1
sg_64945	OGG1	1
sg_5783	OR2T6	1
sg_74002	TNXB	2
sg_38981	ZDHHC16	1
sg_5388	OR56B4	1
sg_4090	OR10G9	1
sg_19756	ZNF843	3
sg_22404	IGFALS	1
sg_52479	HIP1R	1
sg_15808	TTC24	1
sg_81009	HEXD	1
sg_26527	CPXCR1	1
sg_7776	CTU2	2
sg_82710	SLC36A2	1
sg_75098	ADRA1A	1
sg_78775	ARRDC1	1
sg_67869	MRPS22	1
sg_70843	DDRGK1	1
sg_72233	ANKRD36B	1
sg_35471	KIAA2012	1
sg_16526	KYAT1	1
sg_71496	ZYG11B	1
sg_20051	LMO2	1
sg_79061	DCAF4L2	1
sg_5317	OR52B6	1
sg_20487	KIAA1324L	1
sg_65265	MKNK2	1
sg_12866	CASZ1	1
sg_21432	SCRN2	1
sg_60128	TIMM10	1
sg_3567	RPL22	1
sg_65427	FERMT1	1
sg_72612	ITFG1	1
sg_6446	SS18	2
sg_52675	EMX1	1
sg_40769	SLC35F3	1
sg_53564	MGST3	1
sg_64946	OGG1	2
sg_3539	RPL8	1
sg_47165	ICAM4	1
sg_15708	NEFM	1
sg_49093	ME2	1
sg_35851	DIXDC1	1
sg_7908	CXorf66	1
sg_51318	ZNF157	1
sg_11504	NCALD	1
sg_35327	ZNF550	1
sg_28790	GIMAP1-GIMAP5	1
sg_44086	MRPL14	1
sg_50819	STAT3	1
sg_20078	CMKLR1	1
sg_4651	SLC6A19	1
sg_59912	FBXO9	1
sg_13777	ROR1	1
sg_82441	KRT25	1
sg_37638	IQCH	2
sg_73479	KIRREL2	1
sg_81838	LRRTM3	1
sg_36401	CST8	1
sg_44144	IL17RD	1
sg_11735	CENPA	1
sg_18693	RTL1	1
sg_14112	RPP38	1
sg_73234	GPR61	1
sg_69421	OPRPN	1
sg_31544	RAD23B	1
sg_46313	ZNF569	1
sg_5816	OR6C74	1
sg_9627	INF2	1
sg_52757	KRT33A	1
sg_14564	TMEM91	1
sg_20165	OGA	2
sg_13365	SCX	1
sg_24969	ALG13	1
sg_71693	SLTM	1
sg_64310	SNX9	1
sg_20987	RASSF7	1
sg_73164	CACNG8	1
sg_45279	MSI2	1
sg_65897	TTC22	2
sg_42101	DUSP18	1
sg_24352	SPINT2	1
sg_69911	GPR88	1
sg_9793	STXBP1	1
sg_78553	SLC5A8	1
sg_81617	PSME1	1
sg_3255	MGP	1
sg_17320	WDSUB1	1
sg_45893	EIF4E2	1
sg_81852	CYP4X1	1
sg_61182	FRRS1L	1
sg_53435	FOXD1	1
sg_9440	AP1G1	2
sg_45626	SV2A	1
sg_30896	ELP2	1
sg_5161	OR4D10	1
sg_78216	ZNF625	1
sg_75333	INTS4	2
sg_20158	AIMP1	1
sg_40009	OBP2A	1
sg_65783	TRNAU1AP	1
sg_52055	B3GALT2	1
sg_57358	CCL7	1
sg_31735	CD70	1
sg_44705	PKN2	1
sg_33576	SOX5	1
sg_7206	ZNF780A	1
sg_81777	BHLHA15	1
sg_76066	SCAMP4	1
sg_81399	SPDYE1	1
sg_49645	PER1	1
sg_36377	MCM8	1
sg_10809	GK5	1
sg_26261	WDR66	1
sg_23414	ANKRD66	1
sg_77833	SAMD8	1
sg_7381	HERPUD1	1
sg_36268	PCED1B	1
sg_63162	DCAF12	1
sg_23061	PLEKHN1	1
sg_70323	MMP25	1
sg_61935	ACAP1	1
sg_33557	TSN	1
sg_24443	CGREF1	1
sg_6902	CLSTN1	1
sg_27986	PRXL2B	2
sg_16182	ARHGEF7	1
sg_56020	CCL8	1
sg_15122	TROAP	1
sg_17142	ASAH1	2
sg_42803	SH3PXD2B	1
sg_43172	RNF31	2
sg_73648	PLXNA1	1
sg_33917	PTPRC	1
sg_42234	PTOV1	1
sg_36011	SNRPD3	1
sg_48730	KCNG1	2
sg_45715	CLEC10A	2
sg_26357	PLEKHG7	1
sg_32957	CLCN6	1
sg_52071	CTSF	1
sg_64596	RNF141	1
sg_62157	ZBED4	1
sg_6067	ARHGAP17	1
sg_68684	PREX1	1
sg_62398	HMGXB3	1
sg_3665	CLDN20	1
sg_9789	RPS29	1
sg_23807	HSFX2	1
sg_26024	SLC11A2	1
sg_50190	RASA1	1
sg_28600	USP19	1
sg_43336	PCM1	1
sg_10669	TRIM71	1
sg_19127	ACBD4	1
sg_38248	USP7	2
sg_43371	BCAS1	1
sg_11876	SPRED3	1
sg_22832	MTHFSD	1
sg_25231	LCOR	1
sg_43596	PBXIP1	1
sg_48020	HBEGF	1
sg_3904	LCN9	1
sg_83631	GPRIN3	1
sg_27448	PLEKHS1	1
sg_20425	NEMP2	1
sg_66835	ARHGAP15	1
sg_10630	RSPO1	1
sg_52615	CDKN1B	2
sg_40226	NPHS2	1
sg_64312	CYB5R4	1
sg_74196	TRIM63	1
sg_82013	PAQR7	1
sg_41451	RBSN	1
sg_11298	MCHR2	1
sg_30567	RHOBTB1	1
sg_47219	INPP4A	1
sg_66233	C19orf73	1
sg_15681	CPED1	1
sg_16361	MFGE8	1
sg_4850	PLEKHG7	2
sg_61307	UQCRQ	1
sg_83634	GPRIN3	1
sg_69726	GUF1	1
sg_55672	AKT3	1
sg_22991	FLT1	1
sg_52461	CH25H	1
sg_659	HGD	1
sg_61133	KLHDC2	1
sg_55777	HMX2	1
sg_19573	FASTKD2	1
sg_64950	OGG1	1
sg_66185	ARHGEF40	1
sg_29381	CRHR2	1
sg_16818	TP73	1
sg_63976	APH1A	1
sg_70021	MRPS14	1
sg_36289	SMAP1	1
sg_69199	TMSB4X	1
sg_14436	AKT1S1	1
sg_82348	KAAG1	1
sg_20541	C17orf49	2
sg_5693	LRSAM1	1
sg_38397	KIAA0513	1
sg_65144	RAB39A	3
sg_43484	GZF1	1
sg_73820	DDI2	3
sg_4036	OR56A1	1
sg_9078	SLC2A11	2
sg_18698	FIP1L1	1
sg_34096	RXRB	1
sg_6498	ZDHHC9	1
sg_56518	BCAS2	1
sg_40578	TRIM36	2
sg_40662	UBE2D3	2
sg_67912	SHD	1
sg_30910	DDC	1
sg_84217	SOGA1	1
sg_82157	B4GALNT4	1
sg_30434	CDH13	1
sg_20481	ASB14	1
sg_37275	CCT8	2
sg_50826	STC1	1
sg_78524	ANKS4B	1
sg_51767	CHST1	1
sg_78182	CSNK1A1L	1
sg_11989	MAP4K1	1
sg_79686	AKNAD1	1
sg_80571	DMBX1	2
sg_74167	LCE3D	1
sg_68375	DECR2	1
sg_1306	TCOF1	1
sg_44694	ZFP30	1
sg_78380	FAM241B	1
sg_63203	POLR1A	1
sg_12963	PACRG	1
sg_2458	AGTR1	2
sg_41866	KDM4C	1
sg_20502	PCDH15	1
sg_61765	PPM1F	1
sg_23976	AGO2	1
sg_1259	SLC5A1	1
sg_9032	TNRC6B	1
sg_80711	NR4A3	1
sg_82585	C17orf58	1
sg_49922	MAPK9	1
sg_36960	ARHGAP36	1
sg_7665	ZSCAN23	1
sg_42114	CCDC134	1
sg_62994	PPP1R13B	1
sg_29018	KIF16B	1
sg_14963	ALG13	1
sg_70491	PLPPR2	2
sg_16072	KCNC1	1
sg_44080	TMEM25	2
sg_60093	STAT5B	1
sg_79990	BRWD3	1
sg_36465	SHMT1	1
sg_64667	PDZD11	1
sg_53043	EEF1E1	1
sg_17315	NUDCD1	1
sg_33439	SLC4A9	1
sg_79360	CBLL2	1
sg_69173	SLCO1A2	1
sg_9340	RSPO4	1
sg_19272	URM1	1
sg_84053	ZPBP2	1
sg_74636	MMP28	1
sg_47129	GUCY2F	1
sg_80659	IFNLR1	1
sg_10505	CTLA4	1
sg_5909	EDA	1
sg_6949	CEP131	2
sg_43979	KLKB1	2
sg_78858	ACOT4	1
