## Supplementary material for "A strategy for genome-wide seamless tagging of human protein-coding genes": List of gRNAs that were recovered after PRISM screening in Hap1, HCT116, and HeLa cells. (part 3 of 3)

### Sheet: Hap1 Cterm (continued)
sgRNA	Gene	sample1
sg_35367	EFS	1
sg_72686	LRRC3	1
sg_14765	ZNF30	1
sg_53738	SREBF2	1
sg_81070	RNF175	1
sg_61179	SMPX	1
sg_5101	OR2M2	2
sg_76104	GATA5	2
sg_43911	NINL	1
sg_63264	SOSTDC1	1
sg_35035	TRAP1	2
sg_48837	KRT19	1
sg_23853	STEAP1B	1
sg_83038	TMEM255B	1
sg_70707	VPS33A	1
sg_45191	RTN4	1
sg_50811	SSR2	2
sg_53363	EPHB3	1
sg_52218	TNFRSF10B	1
sg_52762	LBP	1
sg_81163	C3orf38	1
sg_68681	UNC79	1
sg_75675	IL22RA2	1
sg_83087	EPHA3	1
sg_56944	TRDN	1
sg_59546	SERGEF	1
sg_8086	FAM47C	1
sg_84913	FAM83A	1
sg_46549	MCOLN2	1
sg_17355	TPRN	1
sg_67608	IRGC	1
sg_59984	SMR3A	1
sg_40193	HTRA3	1
sg_25482	DCAF1	1
sg_18162	DMRT2	1
sg_79268	COMMD1	1
sg_79308	SRFBP1	1
sg_21161	FMO5	1
sg_19367	NFATC2	1
sg_61903	CEP104	1
sg_63105	ELP5	1
sg_6033	LRRC37A2	1
sg_7429	CDK5RAP2	2
sg_57679	DPYSL4	1
sg_54304	AKAP5	2
sg_53775	TOP3A	1
sg_63668	DCAF8	1
sg_45420	CCN5	1
sg_41689	ZNF639	1
sg_67882	CCDC47	1
sg_31783	KIF21B	2
sg_85289	PRKCB	1
sg_66354	LGI2	1
sg_15762	DHRS7C	1
sg_4665	EVI2A	1
sg_57157	OAS3	2
sg_55764	HLA-B	1
sg_5462	OR8J1	1
sg_79672	SCUBE3	1
sg_37710	MYRIP	1
sg_74900	WNT3A	1
sg_42947	ST7L	1
sg_70755	FOXL2	1
sg_76024	BCCIP	1
sg_40133	RAD52	1
sg_25067	DNAAF6	1
sg_48789	KLRB1	1
sg_66725	ST7	1
sg_77991	ZNF564	1
sg_46041	CD9	1
sg_49680	PGC	1
sg_62667	TBC1D9	1
sg_43623	ROPN1	1
sg_60045	PITPNC1	1
sg_17631	CLEC12B	1
sg_84397	NRP2	1
sg_61404	SIGLEC8	1
sg_83638	STING1	1
sg_57927	KHDRBS3	1
sg_26953	LGALS16	1
sg_19856	RGSL1	1
sg_12125	MSMP	1
sg_32971	ODAPH	1
sg_75308	ARHGAP18	1
sg_45432	CAMK4	1
sg_60930	HOXC11	1
sg_65585	INO80D	1
sg_27900	DCX	3
sg_79662	ATXN7L1	1
sg_71472	YRDC	1
sg_69850	ST14	1
sg_62227	RHOBTB3	1
sg_40066	LYRM7	1
sg_72203	FAAP100	1
sg_12766	DACT1	1
sg_74261	FAM167B	1
sg_54734	SIM2	2
sg_22912	SYNCRIP	1
sg_39825	TMEM106A	1
sg_16985	SLC39A10	1
sg_41925	LMOD3	1
sg_78221	FANK1	1
sg_61637	HUNK	1
sg_80390	CD46	1
sg_46984	FABP5	1
sg_26990	MTRNR2L3	1
sg_79226	PM20D1	2
sg_44780	SLC25A35	1
sg_55024	CEBPB	1
sg_49981	PSMA1	1
sg_42291	RNF43	1
sg_21179	CFAP73	2
sg_6102	WDR35	1
sg_68764	NYAP2	1
sg_22989	FLT1	3
sg_3387	SERPINF2	1
sg_39058	CSF1R	1
sg_19021	TGFB2	1
sg_50859	SYP	1
sg_5612	SREBF1	1
sg_6038	SIAH1	1
sg_53177	CCNG2	1
sg_22426	SEMA7A	1
sg_41	ADRB2	1
sg_57094	GZMA	2
sg_32272	NSUN4	1
sg_78265	LRRC25	1
sg_64023	EXOSC3	1
sg_29225	TEX14	1
sg_44245	ITGB1BP1	1
sg_12841	TMEM52B	1
sg_72098	NYNRIN	1
sg_39257	TMPRSS6	1
sg_46142	C11orf65	1
sg_74273	DHX37	1
sg_4567	RECQL5	1
sg_56941	CCL26	1
sg_74748	KRTAP4-2	1
sg_31618	ENTPD2	1
sg_69328	HAMP	1
sg_9319	FBXO43	1
sg_43669	SLC10A7	2
sg_16737	SMIM4	1
sg_30532	USP17L25	1
sg_26737	NDUFA2	1
sg_14426	IRF5	2
sg_23657	APBB1	1
sg_17568	NSDHL	2
sg_69241	TNFAIP1	1
sg_60470	ZDHHC8	1
sg_44897	TBX4	1
sg_43956	CCDC157	1
sg_58395	IFI44L	1
sg_38533	NPM2	1
sg_5657	RGS10	1
sg_24989	RIMS1	1
sg_50483	SFRP2	1
sg_28188	TCF7L2	1
sg_64551	SPOUT1	1
sg_37889	SLC17A2	1
sg_82114	TMEM26	1
sg_81800	HCAR2	1
sg_9741	MAF	3
sg_8228	FBXO44	3
sg_38943	SLC1A7	1
sg_44130	TTC9C	1
sg_43881	AQP7	2
sg_24508	TMEM44	1
sg_40406	COX18	1
sg_37603	POLM	1
sg_25725	ZNF641	1
sg_25399	GDPD2	1
sg_76500	CHST14	1
sg_12441	GPBAR1	1
sg_30769	ZNF385C	1
sg_13847	ASRGL1	1
sg_66350	LGI2	1
sg_54916	HR	1
sg_68995	FGF6	1
sg_25357	STRBP	1
sg_16453	CD300LD	1
sg_59442	PGLS	1
sg_36988	KDM5C	1
sg_70403	VPS52	1
sg_73099	GRWD1	1
sg_72227	ZNF430	1
sg_74436	CEP89	1
sg_81260	PPP4R2	1
sg_30383	CA6	1
sg_78054	TSNARE1	1
sg_18332	USP46	1
sg_71726	EFCC1	1
sg_4776	QSOX1	1
sg_62143	ZBTB39	2
sg_38944	SLC1A7	1
sg_11133	SIRPA	2
sg_13520	PRAG1	1
sg_43420	AAMDC	1
sg_29760	FLT3LG	1
sg_7044	ZNF655	1
sg_43000	CCDC14	1
sg_29281	ARSF	1
sg_20463	ARHGAP32	1
sg_82027	LCE3B	1
sg_31034	IL5RA	1
sg_40791	YIF1A	1
sg_17876	STOX1	2
sg_44430	C1orf112	1
sg_39396	MICB	1
sg_33210	SPRY1	1
sg_49531	PEBP1	1
sg_18491	PHLDB2	2
sg_14711	SGCE	1
sg_26049	SAMD8	2
sg_66777	ALLC	1
sg_78860	ACOT4	2
sg_82481	KRTAP6-1	1
sg_41474	ADORA3	1
sg_26375	MINPP1	1
sg_14480	RPP14	1
sg_23375	PPP2R5C	1
sg_56626	MAP3K1	1
sg_42855	ZNF346	2
sg_68249	ASPHD2	1
sg_69252	UGT2B4	1
sg_9385	ZFAT	2
sg_12965	GJC1	1
sg_51938	UNC5C	1
sg_38573	ANKRD10	1
sg_18673	TRIM17	1
sg_51093	TSTA3	1
sg_60506	SLC25A24	1
sg_82267	IGSF10	1
sg_38832	ODC1	1
sg_79412	ZNF709	1
sg_44464	OAS1	1
sg_32977	PAX1	1
sg_41204	QKI	1
sg_49762	PLP2	1
sg_44143	IL17RD	1
sg_31770	SYT7	1
sg_28996	SNX10	1
sg_29398	CKLF-CMTM1	1
sg_40899	DNAJB1	1
sg_69327	HAMP	1
sg_20282	CTF1	1
sg_47942	CYB5A	1
sg_83128	GPX6	1
sg_2169	C7	1
sg_23994	KIAA1549	1
sg_8506	BTBD11	1
sg_53361	EPHB3	1
sg_54407	TCL1B	1
sg_22670	TMEM114	1
sg_40717	PRDM5	1
sg_4953	OR1M1	1
sg_53925	NMI	1
sg_33044	GPD1	1
sg_76745	SPACA4	1
sg_64276	VPS28	1
sg_4877	STPG3	1
sg_37756	AIPL1	1
sg_75221	LRRC46	1
sg_44040	TRAPPC2L	1
sg_38436	CRACR2B	1
sg_47647	CDR2	1
sg_20019	SQSTM1	1
sg_12484	NCOR2	1
sg_35075	MMP19	1
sg_18917	ZSCAN31	1
sg_25739	TSFM	1
sg_70092	MCCC2	2
sg_7677	CENPW	1
sg_76847	PKD1L1	1
sg_53318	EFNA1	3
sg_20961	BANF1	1
sg_9694	CCDC78	1
sg_58521	B4GAT1	1
sg_19001	GDAP2	1
sg_3496	RARA	1
sg_54118	ASIC3	1
sg_46677	ITSN1	1
sg_24912	TTC39B	1
sg_12582	KLK5	1
sg_53839	NPHS1	1
sg_29533	KCNN3	1
sg_52748	IDH3G	1
sg_15832	C16orf92	1
sg_56564	GOLGA3	1
sg_22302	SOX6	1
sg_36355	PHB	1
sg_17439	REPS1	2
sg_11057	ANKRD34A	2
sg_25233	LCOR	1
sg_81219	IDH3G	1
sg_9937	CYFIP1	1
sg_35204	USF1	1
sg_42163	TSGA13	1
sg_41501	BPHL	1
sg_50560	SLC9A1	1
sg_9600	SEMA5B	1
sg_24081	PRKAR1B	1
sg_12680	TSPY3	1
sg_6479	CEPT1	1
sg_76778	MED22	1
sg_31298	VEGFB	2
sg_82455	GJC3	1
sg_43359	PRKCD	1
sg_28934	CPD	1
sg_80217	COG7	1
sg_55971	NHLH1	1
sg_32620	RPL10	1
sg_17813	HSPBP1	1
sg_5744	B4GALT2	1
sg_65417	ERCC6L	1
sg_63401	SUSD5	1
sg_7854	SATL1	1
sg_75572	SORCS1	1
sg_48685	ITPR2	1
sg_62834	MINAR1	1
sg_59859	MAPRE1	1
sg_26697	NDUFC1	1
sg_4503	TMEM200B	1
sg_50682	SNX1	1
sg_32660	TUBGCP2	1
sg_52779	DRG1	1
sg_44010	TLCD3B	1
sg_59163	GPR45	1
sg_67119	BAIAP2L1	1
sg_71310	CARS2	1
sg_2648	CHRM1	1
sg_70277	ABCG8	1
sg_31047	SKP2	1
sg_67405	APBB1IP	1
sg_6359	RWDD1	1
sg_14118	XAGE1A	1
sg_1686	HNF4A	1
sg_17640	SLC66A1L	1
sg_77533	ABRA	1
sg_26460	PIGT	1
sg_66572	SPTLC3	1
sg_54733	SIM2	1
sg_56492	FSTL3	1
sg_21220	SLC23A3	2
sg_30306	RNF40	1
sg_59304	STAT1	1
sg_18712	FERMT2	1
sg_8625	MRNIP	1
sg_9587	PRPF40B	1
sg_74248	CINP	1
sg_39871	ERFE	1
sg_23246	JMJD4	1
sg_34909	SPATA33	1
sg_26269	BBS12	1
sg_53672	GATB	2
sg_31113	P3H1	1
sg_67634	SLC7A10	1
sg_42429	C5orf38	2
sg_4061	MTUS1	2
sg_72544	ILKAP	1
sg_42568	PRICKLE3	1
sg_897	MITF	1
sg_71945	DOCK5	1
sg_30832	ANKRD6	1
sg_28625	TBC1D23	1
sg_58483	KDELR3	1
sg_21539	SKIL	2
sg_27465	NSUN2	1
sg_5399	OR6K6	1
sg_67576	YLPM1	1
sg_37915	SMPDL3A	1
sg_29298	ZNF821	1
sg_56921	RRAGB	1
sg_7271	NUGGC	2
sg_31212	SPECC1	1
sg_84733	CLEC12B	1
sg_66478	SLC47A1	1
sg_47655	CDX1	1
sg_29524	ATP6V1G2	1
sg_9311	SLC35F1	1
sg_73115	PCDHA2	1
sg_30078	IRF6	2
sg_60950	PGA5	1
sg_66113	ATG2B	1
sg_39179	GDF9	1
sg_24672	SV2B	1
sg_3327	P4HA1	1
sg_595	GNAT1	1
sg_4230	ASTL	1
sg_6708	KYAT3	1
sg_48069	EIF5	1
sg_85023	NIPAL1	1
sg_51495	H2BC7	1
sg_76269	NRSN1	1
sg_20597	CHAT	1
sg_60314	KIR3DL1	1
sg_65115	OTUD4	1
sg_22193	CTAGE9	1
sg_74253	PAPOLA	1
sg_57302	PRKAB1	1
sg_10720	SLC25A29	1
sg_34228	TNFAIP3	1
sg_56077	NR2F1	1
sg_59782	KCNG2	1
sg_15357	TBC1D8	1
sg_56922	RRAGB	1
sg_16153	NOXRED1	1
sg_49227	MSX1	1
sg_5932	VPS54	1
sg_41008	CSRP2	1
sg_2116	CR1	1
sg_68737	JCAD	1
sg_66680	LSG1	1
sg_37118	PLXDC2	1
sg_44229	COX7A2L	2
sg_52139	ADAM21	1
sg_25169	MBNL3	1
sg_83736	KANK3	1
sg_55437	MAGEA11	1
sg_18099	LDB2	1
sg_81863	DLX1	1
sg_8447	SULT1A4	1
sg_11519	ZXDC	2
sg_73699	MAF1	1
sg_17115	CRY2	2
sg_46453	NLRC5	1
sg_57799	CLN5	1
sg_4981	OR10G8	1
sg_13595	P2RY14	1
sg_76400	OR1K1	1
sg_20345	NFYC	1
sg_6432	RHEX	2
sg_33653	CDKN2C	1
sg_34128	MAP4K3	1
sg_65418	ERCC6L	1
sg_19116	LRP12	1
sg_38193	GLB1L	1
sg_41106	NUDT4	2
sg_8761	FPGS	2
sg_24008	RD3	1
sg_13216	FBXO46	1
sg_77180	EXOC3L2	1
sg_64368	AKAP11	1
sg_85016	CDPF1	1
sg_50197	RBL1	1
sg_65511	CC2D1A	1
sg_5746	B4GALT2	1
sg_7617	SGO1	1
sg_27555	ENY2	2
sg_34383	TRAPPC6A	1
sg_28151	DPYSL3	1
sg_75929	BSND	1
sg_77817	NACC2	1
sg_23862	MUC12	1
sg_157	BCHE	1
sg_24469	PLPPR4	1
sg_68546	SRGAP1	1
sg_6691	USP20	1
sg_54037	KCNAB3	1
sg_12123	SLC6A3	1
sg_36404	CST8	1
sg_44763	DMAC2	1
sg_42442	RABL2A	1
sg_15656	C17orf100	1
sg_55131	ELK3	1
sg_12440	HS6ST2	1
sg_31537	GFPT1	1
sg_60895	DYNLRB1	1
sg_8053	SMCO3	1
sg_84270	CCDC137	1
sg_27626	MR1	1
sg_46659	FAM114A1	2
sg_802	KIT	1
sg_83442	STX2	1
sg_19167	DERL3	1
sg_34438	HYDIN	1
sg_78709	OXER1	1
sg_41904	CENPM	1
sg_25130	FUS	1
sg_62216	NSA2	1
sg_50510	SH3GL2	1
sg_3071	GSTM4	1
sg_52459	SOCS3	1
sg_21128	DST	1
sg_83267	VPS28	2
sg_58878	CDC37	1
sg_37859	GPR6	1
sg_26267	BBS12	1
sg_20518	CHAC1	1
sg_46629	SLAMF8	1
sg_34631	MTCH1	1
sg_9633	IQCH	1
sg_49124	MIF	1
sg_70267	TOR3A	1
sg_79001	CFAP65	1
sg_22175	APH1B	1
sg_63120	VPS13D	1
sg_84991	TUBA3E	1
sg_43689	HEMK1	1
sg_39794	ZBTB8A	1
sg_36806	WFDC1	1
sg_45040	PIK3C2A	1
sg_38476	MON1B	1
sg_74549	PRPF38A	1
sg_55282	GPR21	1
sg_82437	NAA20	1
sg_48660	ITGB8	1
sg_83792	LRIT3	1
sg_44704	PIAS1	1
sg_42480	SETD7	1
sg_7119	ZNF766	1
sg_84284	CLDN8	1
sg_43673	SLC10A7	1
sg_60356	YPEL1	1
sg_74841	RRP36	1
sg_73567	ZNF394	1
sg_30033	POLR1D	1
sg_61319	CCT8L2	1
sg_26088	SLC34A3	1
sg_79200	C19orf25	1
sg_44482	UBA5	1
sg_71377	SH3TC2	2
sg_36081	RHBDL1	1
sg_76401	OR1K1	1
sg_40265	CDCA3	2
sg_34778	TREML1	1
sg_47024	FMO5	1
sg_46848	DSCAM	1
sg_15895	PRH2	1
sg_7079	C10orf62	1
sg_81121	OOSP2	1
sg_61701	HERC3	1
sg_7186	TSPO2	2
sg_25291	FOXO4	1
sg_1705	THPO	1
sg_2940	GABRD	1
sg_43963	EXOSC1	1
sg_40300	C1RL	1
sg_63881	GAL	1
sg_69665	LMAN1L	1
sg_11808	CARHSP1	1
sg_61337	DKKL1	1
sg_77204	HAS3	3
sg_21304	RAB34	1
sg_78071	GLYATL2	1
sg_16505	CPS1	1
sg_9429	HNF4A	1
sg_59340	PAXIP1	1
sg_50551	SLC6A1	1
sg_71291	CDC73	1
sg_40951	C12orf66	1
sg_23819	KRTAP22-2	1
sg_26872	VAMP7	1
sg_29220	ZNF778	1
sg_63084	NUP188	1
sg_72979	PLVAP	1
sg_44546	VWA5B2	1
sg_10672	TRIM71	1
sg_78364	ZNF626	1
sg_49867	PRELP	1
sg_48654	ITGB5	1
sg_55546	TAL2	2
sg_47938	CTSG	1
sg_5887	OR2T8	1
sg_15413	CEACAM20	1
sg_31965	TBPL1	1
sg_20507	PCDH15	1
sg_41530	ZNRD2	1
sg_76451	ITLN2	1
sg_14737	EIF4E1B	1
sg_28396	FOXJ3	1
sg_28036	PRSS55	1
sg_37235	XRN1	1
sg_19387	PLS3	1
sg_73074	NRIP2	1
sg_68234	JPH2	1
sg_83963	RAB15	1
sg_5975	ATP8B2	1
sg_41197	AP2S1	1
sg_10121	BBS9	1
sg_33731	PWWP2A	2
sg_65404	GIPC2	1
sg_55183	FOXG1	1
sg_63083	KCTD2	1
sg_11672	CEP63	1
sg_4396	OR8G1	1
sg_5423	OR7D4	1
sg_3881	OR6V1	1
sg_22163	PHGR1	1
sg_84823	MS4A10	2
sg_20111	GSTM2	1
sg_14698	NUTM2A	1
sg_18363	PRR22	1
sg_56512	SAP18	1
sg_12047	SHISAL2A	1
sg_64661	CCDC174	1
sg_52956	TRIP11	1
sg_5722	YPEL2	1
sg_53737	SREBF2	1
sg_79674	SEMA3D	1
sg_60438	PADI1	1
sg_51950	EIF4EBP3	1
sg_48820	IPO5	1
sg_82242	MTDH	1
sg_15732	UBE4B	1
sg_1713	UGT1A1	1
sg_44560	FTCD	1
sg_53353	EPHB1	1
sg_12900	VAV3	1
sg_66327	SLC4A1AP	1
sg_37713	MYRIP	1
sg_44816	IREB2	1
sg_28503	LRRC49	1
sg_39826	TMEM106A	1
sg_45813	LGALS9	1
sg_34612	ZNF423	1
sg_14810	GXYLT1	1
sg_49727	PIK3C2B	1
sg_63760	PRLH	1
sg_26463	GHRH	1
sg_35819	GPATCH11	1
sg_49198	MSH5	1
sg_23038	KCNQ5	1
sg_81701	NR2C2AP	1
sg_36693	MIXL1	1
sg_5750	EBF3	1
sg_71855	MORN1	1
sg_43051	ESPNL	1
sg_3129	HTR2C	1
sg_24891	CD300LG	1
sg_68367	JPH3	1
sg_56015	S100A12	1
sg_68110	FSCN3	1
sg_5221	OR5AU1	1
sg_12007	PARP2	1
sg_76558	TSPAN18	1
sg_5156	OR4C6	1
sg_24778	ANKRD50	1
sg_56395	PRKD3	1
sg_24555	HDAC8	1
sg_17339	VGLL4	1
sg_46941	ENO1	1
sg_10811	KLHL35	1
sg_69767	TRAPPC11	1
sg_77012	MVB12A	1
sg_15107	KDELR2	1
sg_25575	MASTL	1
sg_33307	CCDC74B	1
sg_66448	AP5M1	1
sg_48132	FBLN1	1
sg_74098	PARD6B	1
sg_48550	IFNA10	1
sg_50972	THOP1	1
sg_50729	SP4	1
sg_23514	TENM1	1
sg_45041	PIK3C2A	1
sg_82633	LYRM7	1
sg_5830	OR6C4	1
sg_60044	PITPNC1	1
sg_59419	DGAT1	1
sg_320	CST3	1
sg_36083	IL20RA	1
sg_69206	COL14A1	1
sg_12527	PNKD	1
sg_17168	ALDOA	1
sg_76699	ZNF721	1
sg_80953	PGM2L1	1
sg_51549	H4C12	1
sg_35537	GRM1	1
sg_59829	FBXW11	1
sg_12102	SLC6A2	1
sg_71389	FAT4	1
sg_75008	TRIM15	1
sg_65032	APLN	1
sg_64778	SCAND1	1
sg_11253	SLAIN1	2
sg_75313	TPD52L3	1
sg_77719	ANKRD22	1
sg_40530	DTX4	1
sg_20257	FAM111A	1
sg_3615	RPL37	2
sg_33885	ZNF728	2
sg_16652	FCAMR	1
sg_26996	MTRNR2L5	1
sg_72991	MARK4	1
sg_55228	GJA8	1
sg_2155	IL15	1
sg_74461	FAM222A	1
sg_84039	TDRD1	1
sg_69240	RTN1	1
sg_37432	TANGO2	1
sg_75539	STK11IP	1
sg_37178	PRTFDC1	1
sg_42425	SEPTIN11	1
sg_40842	C5orf24	2
sg_7431	CDK5RAP2	1
sg_23335	GYS1	1
sg_42614	METTL21A	1
sg_71482	MANEA	1
sg_15400	SNX18	1
sg_28227	STON1	2
sg_68491	RNF150	1
sg_15023	TMEM192	1
sg_23924	DISC1	1
sg_53789	TTC4	1
sg_25848	SHISA6	1
sg_84989	BICDL1	1
sg_24544	SMOC2	1
sg_24146	CTNNA2	2
sg_585	GLI3	1
sg_70573	ARV1	1
sg_82525	KRTAP19-7	1
sg_26163	SUCLG2	1
sg_18688	KIF9	1
sg_9965	NPNT	1
sg_39595	TPTE	1
sg_8358	UFSP1	1
sg_51324	ZNF165	1
sg_78161	GPHB5	1
sg_71725	CAMKMT	1
sg_58960	ZNF81	1
sg_60933	HOXC11	1
sg_26195	ADIPOQ	1
sg_33701	MORF4L1	1
sg_60456	DNMT3L	1
sg_53956	KCNQ4	1
sg_32552	SSBP1	1
sg_33564	MPDZ	1
sg_83167	MACC1	1
sg_26393	SUFU	1
sg_5753	EBF3	1
sg_33019	ELK1	1
sg_34857	SRGAP2B	1
sg_3859	ZNF782	1
sg_63064	ZFYVE26	1
sg_40341	RPRD2	1
sg_72360	MPIG6B	1
sg_54197	TM9SF2	1
sg_23203	PLEKHA4	1
sg_18400	NT5C2	1
sg_47305	AMPH	1
sg_14807	RPL22L1	1
sg_77930	CCDC13	1
sg_9671	MRI1	1
sg_1788	C1QB	1
sg_50350	S100A3	1
sg_63258	CNRIP1	1
sg_6551	TAGLN3	1
sg_79970	EID2	1
sg_44659	ICAM3	1
sg_63568	FILIP1	1
sg_38692	NTMT1	1
sg_34051	ANKRD46	1
sg_37285	RALGAPB	1
sg_70447	EBF2	1
sg_65090	CHRAC1	1
sg_63459	LRIT1	1
sg_4963	OR1S2	1
sg_20953	CHRDL1	1
sg_10438	TRIM16L	1
sg_1513	GUCA1A	1
sg_73623	PCNX3	1
sg_32109	AP4S1	1
sg_46818	DNAH9	1
sg_17396	SMARCAD1	1
sg_28560	TRIM39-RPP21	1
sg_42363	RASGRP1	1
sg_74366	ADGRA2	1
sg_42758	RAB15	1
sg_51038	TNNI1	1
sg_46792	DECR1	1
sg_60592	OR10H3	1
sg_79456	TRIM42	1
sg_78673	FOXP2	1
sg_74622	POLR2C	1
sg_85353	TMED8	1
sg_34363	MEAF6	1
sg_40416	TBCA	1
sg_49621	PDE6G	1
sg_20916	ARL5C	1
sg_60888	LGALSL	1
sg_42551	DYNAP	1
sg_33227	TSKU	1
sg_23343	NXNL2	1
sg_16825	TP73	1
sg_82324	NPAS4	1
sg_43602	PBXIP1	1
sg_25673	PLCB4	1
sg_82389	PAX3	1
sg_72564	OR51E2	1
sg_82184	KY	1
sg_2868	DRD3	1
sg_24217	CD320	1
sg_26477	CTTN	1
sg_56615	MCM4	1
sg_26277	SLC4A10	1
sg_70482	METTL17	2
sg_40807	MIA3	1
sg_48126	F13B	1
sg_47349	TRIM23	1
sg_24062	ARHGAP4	1
sg_46580	TBX15	1
sg_70700	CENPH	1
sg_38453	RNPS1	1
sg_28870	SLC4A2	1
sg_18952	PAX7	1
sg_23162	SCEL	1
sg_58550	CRYGD	1
sg_58901	ATP5ME	2
sg_65696	CHCHD3	1
sg_60118	TNFRSF13B	1
sg_38737	FARP1	1
sg_73871	TMEM101	1
sg_52003	EIF3H	1
sg_63739	MBTPS2	1
sg_83321	EML5	1
sg_41638	SLC25A46	1
sg_34187	PSMD11	1
sg_59624	TIMM10B	1
sg_10830	KCNC4	1
sg_167	BLM	1
sg_51272	YWHAH	1
sg_7681	SLC45A2	1
sg_12181	NET1	1
sg_79164	SLC35G3	1
sg_78014	U2AF1L4	1
sg_12597	PRR3	1
sg_10746	MPEG1	1
sg_25522	KXD1	1
sg_58734	ALX1	1
sg_27314	SEMA4A	1
sg_42005	KRCC1	1
sg_41632	ISG20	1
sg_59201	TREX1	1
sg_55272	GPR12	1
sg_81750	MIDN	1
sg_27928	SMLR1	1
sg_40429	DESI2	1
sg_34892	TWIST2	1
sg_65459	BSPRY	1
sg_17940	C15orf62	1
sg_25214	PPP1R32	1
sg_44104	TMEM63B	1
sg_79110	RAD9B	1
sg_19246	DOLPP1	1
sg_13582	COMMD5	1
sg_27039	RALGPS1	1
sg_58475	GLIPR1	1
sg_43482	GZF1	1
sg_24843	TBC1D17	1
sg_78183	CSNK1A1L	1
sg_34411	KLF7	1
sg_48309	GOLGA4	1
sg_48097	STX2	1
sg_45134	RPS9	1
sg_58912	ELOB	1
sg_49503	P2RX1	1
sg_74789	FATE1	1
sg_43739	LARS1	1
sg_362	SLC26A2	1
sg_65145	HAUS7	1
sg_80438	GFM2	1
sg_11610	SI	1
sg_12916	ZNF331	1
sg_4397	OR8G1	1
sg_67895	NIT2	1
sg_32579	C20orf141	1
sg_30586	GFAP	2
sg_48546	IFNA8	1
sg_44877	GPS1	1
sg_23964	FZD6	1
sg_61956	TOX	1
sg_22993	RHOBTB2	1
sg_42131	TSACC	1
sg_2775	CYP2C18	1
sg_14367	PNPLA7	1
sg_56939	CCL26	1
sg_59391	SIX6	1
sg_45644	PGPEP1	1
sg_22956	ZPBP	1
sg_28139	DOK1	1
sg_71199	NOTCH2	1
sg_34977	CEP76	1
sg_12398	UBTF	1
sg_85321	DFFA	1
sg_9501	RPS28	1
sg_22570	MPZL1	1
sg_72883	NECAB3	1
sg_77220	TRIOBP	1
sg_35260	SERPINB8	1
sg_53883	MGAM	1
sg_58473	PDIA2	1
sg_81825	PPM1G	1
sg_21784	NECAP2	1
sg_38679	CBR1	1
sg_75844	MIA2	1
sg_56235	ARL4C	1
sg_72164	HKDC1	1
sg_41765	PDZD4	1
sg_21835	LRTOMT	1
sg_16814	TP73	1
sg_5547	CHD3	1
sg_70660	RANBP17	1
sg_75359	CARD9	1
sg_79222	PM20D1	1
sg_6449	IRGQ	1
sg_38986	DNAJC16	1
sg_70671	ACTR8	1
sg_77728	CMTM3	1
sg_2456	ADRB1	1
sg_4379	THOC5	1
sg_82458	KRT26	1
sg_20294	LUZP1	1
sg_78892	SPATA32	1
sg_18958	MKNK1	1
sg_43193	TNFAIP8L3	1
sg_41807	CD226	1
sg_36947	SLAMF7	1
sg_10886	ZDHHC19	1
sg_28168	CLEC2D	1
sg_15634	FABP12	1
sg_81728	TAS2R19	1
sg_35099	CHI3L1	1
sg_60305	MAT2B	1
sg_73705	ATP13A4	1
sg_22429	FCHO2	1
sg_62510	TRAK2	1
sg_5090	OR2F2	1
sg_85114	GPR148	1
sg_50334	RPN1	1
sg_38796	SH3GLB2	2
sg_37292	ABI2	1
sg_6433	RHEX	1
sg_34791	DCLRE1A	1
sg_11210	MYH11	1
sg_42201	ZNF747	1
sg_61261	ZBTB32	1
sg_44601	TRABD	1
sg_61023	NR2E3	1
sg_55822	ING1	1
sg_28834	PMF1	1
sg_8352	RTKN	1
sg_3323	OXTR	1
sg_68644	ARRDC3	1
sg_19777	APOL1	1
sg_40798	RANBP3	1
sg_70738	SOWAHC	1
sg_32800	PEX5L	2
sg_11406	COA3	1
sg_31517	THNSL2	1
sg_19169	DERL3	1
sg_40135	RAD52	1
sg_29501	CHURC1	1
sg_5982	ERBB2	1
sg_27784	PDZD7	1
sg_58218	PSKH1	1
sg_82294	NLRC3	1
sg_77630	PPTC7	1
sg_64920	SPTBN5	1
sg_72710	TRIM8	1
sg_9882	PJA1	1
sg_74189	ABCC11	1
sg_26940	RPH3AL	1
sg_33330	ARHGAP45	1
sg_73260	SPATA9	1
sg_36995	GBGT1	1
sg_33721	CHAD	1
sg_59327	OGFR	1
sg_7349	NCMAP	1
sg_29593	SPHK2	1
sg_31619	ENTPD2	1
sg_16046	STK32A	1
sg_51848	SCARF1	1
sg_53629	NDUFS3	1
sg_31162	STK36	1
sg_16320	CLCN7	1
sg_24729	NAV1	1
sg_12103	CSKMT	1
sg_6634	TMEM64	2
sg_49758	PLN	1
sg_78717	TAS1R3	1
sg_19203	SYT1	1
sg_55738	SAE1	1
sg_34728	MAGEB5	1
sg_47372	ARF6	1
sg_81302	BPIFC	1
sg_42677	GLYR1	1
sg_72113	MOGAT2	1
sg_30470	CASQ1	1
sg_3867	TMEM211	1
sg_18247	NSMF	1
sg_69186	TMSB10	1
sg_49407	NPAS1	1
sg_29331	ZNF559	1
sg_21104	PHLDB1	1
sg_4428	H2BW1	1
sg_1068	PHKB	1
sg_2812	CYP24A1	1
sg_15768	FBXO45	1
sg_51804	CDC14A	1
sg_21021	SLITRK2	1
sg_60101	STEAP1	1
sg_33238	IL12RB2	1
sg_48378	GZMK	1
sg_10789	PRSS53	1
sg_74282	PCGF1	1
sg_68111	GPR84	1
sg_19526	RPL28	1
sg_28373	RBM14	1
sg_37214	MARCHF7	1
sg_73731	CAMKK1	1
sg_56704	MUC3A	1
sg_35320	HOMER1	1
sg_69536	PRDM12	1
sg_20002	MGRN1	1
sg_10979	DEDD	1
sg_69749	EEFSEC	1
sg_82473	KRTAP13-1	1
sg_25913	CHST11	1
sg_80803	HECTD2	1
sg_37019	CCDC3	1
sg_79542	DENND6A	1
sg_8967	RAB3IP	1
sg_43709	PSIP1	1
sg_77740	FLCN	1
sg_46926	ELAVL3	1
sg_22480	PARP9	1
sg_10766	SRSF5	1
sg_50860	SYP	1
sg_31799	AP4E1	1
sg_3199	ITGB6	1
sg_72882	ZNF93	1
sg_39623	PHF3	1
sg_9652	ATAT1	1
sg_64482	MSRB1	1
sg_48041	EEF1A2	1
sg_69009	IFNA6	1
sg_59074	ANXA10	1
sg_40896	C11orf24	1
sg_63328	VIRMA	1
sg_24520	SHMT2	1
sg_52543	NPR2	1
sg_50292	RNASE2	1
sg_74349	TRIM52	1
sg_21159	FMO5	1
sg_74780	FANCD2	1
sg_70293	SOX17	1
sg_55120	S1PR3	1
sg_24831	C3orf80	1
sg_42751	ARHGEF10	1
sg_67805	OTOR	1
sg_26514	UHMK1	1
sg_32629	SLC39A2	1
sg_4030	OR2G3	1
sg_67615	GKN1	1
sg_74947	HSPB9	1
sg_55147	EPHA3	1
sg_46661	FAM114A1	1
sg_81795	CYP20A1	1
sg_1735	ALB	1
sg_71483	MANEA	2
sg_23262	ALDH4A1	1
sg_73111	PCDHA2	1
sg_71247	LRFN3	1
sg_79401	PGBD4	1
sg_46456	NLRC5	1
sg_81670	DIPK2B	1
sg_18066	PLAC8	1
sg_50083	QSOX1	1
sg_52699	FDX1	1
sg_79435	LRRN4	1
sg_49402	NOVA2	1
sg_40012	OBP2A	1
sg_68696	CRAMP1	1
sg_39279	TMEM161B	1
sg_40518	KLF6	1
sg_19970	RAB11FIP3	1
sg_8750	CORO1B	1
sg_58676	SPP2	1
sg_9551	SRSF7	1
sg_5373	OR52W1	1
sg_11747	BPIFA3	1
sg_34717	FBXO38	1
sg_76488	KLHL6	1
sg_53541	KIF11	1
sg_80884	ZNF584	1
sg_27979	SLC1A2	1
sg_53397	ACSL3	1
sg_52814	RBP2	1
sg_53766	TSPAN7	1
sg_82230	TBC1D26	1
sg_25606	PHKG2	1
sg_55603	CHAF1B	1
sg_67020	RNF114	1
sg_53234	NCAN	1
sg_6300	IGSF3	1
sg_63385	TKFC	1
sg_33050	GPD1	1
sg_3343	PC	1
sg_79848	APCDD1	1
sg_58297	SYNGAP1	1
sg_44120	CIDEB	1
sg_13143	EPHA6	1
sg_54362	SEC22B	1
sg_39441	FURIN	1
sg_46390	RPS6KA6	1
sg_63043	MED13L	1
sg_80553	AGER	1
sg_25967	NLRP2	1
sg_1538	HSD17B4	1
sg_72411	CYP2S1	1
sg_75623	GBP4	1
sg_9117	CELF4	1
sg_83230	KAT8	1
sg_58423	ADIRF	1
sg_77709	BTBD16	1
sg_13013	ZNF878	1
sg_32364	VSX1	1
sg_65760	SDHAF2	1
sg_82791	UBE2D3	1
sg_510	FUT6	1
sg_80698	NFATC3	1
sg_51667	FOXN1	1
sg_60645	DHX38	2
sg_68120	TIGAR	1
sg_8398	IGSF11	1
sg_66022	SUSD4	1
sg_43427	REEP4	1
sg_8746	SERBP1	1
sg_31078	BPIFA1	1
sg_46182	VEZF1	1
sg_23687	PPP6R3	1
sg_32691	SLC47A2	1
sg_19854	ANAPC7	1
sg_75543	TUBGCP5	1
sg_57763	POLR3G	1
sg_61408	SERP1	1
sg_46416	FAM124A	1
sg_55613	SMC3	1
sg_78941	ANKLE1	1
sg_35760	CLASRP	1
sg_37005	SLC35A2	1
sg_76472	ASB12	1
sg_9195	CXorf65	1
sg_19965	DHRS9	1
sg_46739	DAD1	1
sg_15139	CENPN	1
sg_19841	MEMO1	1
sg_83395	XIRP1	1
sg_50321	RPA1	1
sg_27981	SLC1A2	1
sg_45513	FAM177B	1
sg_20968	TLE6	1
sg_26097	GPR137	1
sg_41356	MT1G	1
sg_4177	HCFC1R1	1
sg_23010	ACOT13	1
sg_47944	CYC1	1
sg_15292	NBPF11	1
sg_42476	SETD7	1
sg_61436	CHMP2A	1
sg_27915	TRPC5OS	1
sg_41837	IMMP1L	1
sg_25798	ZNF555	1
sg_64688	MRPL51	1
sg_22789	AOX1	1
sg_24036	AMT	1
sg_47645	CDR2	1
sg_9430	HNF4A	1
sg_28284	RBBP7	1
sg_44672	GRIK1	1
sg_81672	NLRP9	1
sg_21235	TM6SF1	1
sg_1	A2M	0
sg_6	ACADM	0
sg_7	ACADM	0
sg_8	ACADM	0
sg_9	ACADM	0
sg_10	ACADS	0
sg_17	ACAT1	0
sg_20	ACVRL1	0
sg_24	ACVRL1	0
sg_26	PSEN1	0
sg_28	PSEN1	0
sg_29	PSEN1	0
sg_31	ADA	0
sg_33	ADA	0
sg_38	SGCA	0
sg_39	SGCA	0
sg_42	ADRB2	0
sg_43	ADRB2	0
sg_45	ADRB3	0
sg_47	ADSL	0
sg_48	ADSL	0
sg_50	ADSL	0
sg_51	ADSL	0
sg_52	AGA	0
sg_54	AGA	0
sg_58	AGT	0
sg_59	AGT	0
sg_61	AGXT	0
sg_66	ALAS2	0
sg_67	ALAS2	0
sg_70	ALAS2	0
sg_82	AMPD1	0
sg_83	AMPD1	0
sg_86	ANK1	0
sg_89	APOA1	0
sg_93	APOC3	0
sg_96	APOC3	0
sg_99	APOE	0
sg_102	APOE	0
sg_105	APOH	0
sg_106	APOH	0
sg_109	FAS	0
sg_110	FAS	0
sg_122	ARSB	0
sg_126	ARSL	0
sg_130	ASL	0
sg_135	ASPA	0
sg_136	ASPA	0
sg_137	ASPA	0
sg_138	ASS1	0
sg_140	ASS1	0
sg_141	ASS1	0
sg_142	ATM	0
sg_144	ATM	0
sg_145	ATM	0
sg_149	ATP7B	0
sg_150	ATP7B	0
sg_153	AVPR2	0
sg_154	AVPR2	0
sg_155	AVPR2	0
sg_156	BCHE	0
sg_158	BCHE	0
sg_159	BCKDHB	0
sg_160	BCKDHB	0
sg_161	BCKDHB	0
sg_163	BCKDHB	0
sg_165	BLM	0
sg_166	BLM	0
sg_168	BLM	0
sg_170	BRCA2	0
sg_171	BTK	0
sg_172	BTK	0
sg_173	BTK	0
sg_174	SERPING1	0
sg_176	SERPING1	0
sg_177	SERPING1	0
sg_179	C2	0
sg_185	C3	0
sg_186	C6	0
sg_188	C6	0
sg_189	C8B	0
sg_190	C8B	0
sg_191	CA2	0
sg_192	CA2	0
sg_193	CA2	0
sg_196	CA2	0
sg_197	CACNA1S	0
sg_202	CACNA1S	0
sg_203	CACNA1S	0
sg_205	CAPN3	0
sg_209	CBS	0
sg_213	CD36	0
sg_214	CD36	0
sg_215	CD3G	0
sg_216	CD3G	0
sg_218	CD3G	0
sg_219	CD3G	0
sg_220	CD40LG	0
sg_224	CDK4	0
sg_225	CDKN1C	0
sg_231	CDKN2A	0
sg_232	CDKN2A	0
sg_233	CETP	0
sg_234	CETP	0
sg_237	CHRNA1	0
sg_239	CHRNA1	0
sg_240	CHRNA1	0
sg_243	CHRNE	0
sg_246	LYST	0
sg_249	ERCC8	0
sg_250	ERCC8	0
sg_251	ERCC8	0
sg_255	CLCN5	0
sg_257	CLCN5	0
sg_258	CLCN5	0
sg_261	CLCNKB	0
sg_263	CLCNKB	0
sg_265	CNGA1	0
sg_266	CNGA1	0
sg_271	COL1A1	0
sg_272	COL1A2	0
sg_273	COL1A2	0
sg_275	COL1A2	0
sg_276	COL1A2	0
sg_278	COL3A1	0
sg_279	COL3A1	0
sg_280	COL3A1	0
sg_281	COL3A1	0
sg_282	COL4A3	0
sg_283	COL4A3	0
sg_284	COL4A3	0
sg_285	COL4A3	0
sg_290	COL5A1	0
sg_291	COL5A1	0
sg_293	COL5A1	0
sg_296	COL7A1	0
sg_297	COL7A1	0
sg_303	COMP	0
sg_306	CP	0
sg_307	CP	0
sg_308	CP	0
sg_311	CPOX	0
sg_315	CPT2	0
sg_317	CPT2	0
sg_318	CST3	0
sg_322	CSTB	0
sg_323	CSTB	0
sg_325	CYBA	0
sg_327	CYBA	0
sg_334	CYP19A1	0
sg_339	CYP1B1	0
sg_340	CYP1B1	0
sg_343	CYP2D6	0
sg_345	DDB2	0
sg_347	DDB2	0
sg_350	DLD	0
sg_351	DLD	0
sg_358	DPYD	0
sg_360	SLC26A3	0
sg_363	SLC26A2	0
sg_365	TOR1A	0
sg_367	TOR1A	0
sg_370	TAZ	0
sg_377	ENG	0
sg_380	ENG	0
sg_382	EPB42	0
sg_384	EPHX1	0
sg_385	EPHX1	0
sg_387	EPHX1	0
sg_390	EPOR	0
sg_392	EPOR	0
sg_394	ERCC3	0
sg_396	ERCC3	0
sg_398	ERCC5	0
sg_400	ERCC6	0
sg_401	ERCC6	0
sg_402	ERCC6	0
sg_403	ERCC6	0
sg_405	ESR1	0
sg_407	ESR1	0
sg_408	ESR1	0
sg_409	ESR1	0
sg_410	ETFA	0
sg_412	ETFA	0
sg_413	EXT1	0
sg_414	EXT1	0
sg_416	EXT1	0
sg_417	F11	0
sg_420	F11	0
sg_421	F11	0
sg_422	F11	0
sg_424	F13A1	0
sg_428	F13A1	0
sg_429	F5	0
sg_430	F5	0
sg_431	F5	0
sg_433	F7	0
sg_434	F7	0
sg_435	F7	0
sg_437	F8	0
sg_439	F8	0
sg_440	F8	0
sg_443	F9	0
sg_444	F9	0
sg_449	FANCA	0
sg_451	FANCC	0
sg_453	FANCC	0
sg_457	FAH	0
sg_459	FBN1	0
sg_460	FBN1	0
sg_461	FBN1	0
sg_462	MS4A2	0
sg_467	MS4A2	0
sg_469	FECH	0
sg_470	FECH	0
sg_471	FECH	0
sg_472	FECH	0
sg_473	FECH	0
sg_474	FGFR2	0
sg_475	FGFR2	0
sg_476	FGFR2	0
sg_477	FGFR3	0
sg_479	FGFR3	0
sg_485	FXN	0
sg_486	FXN	0
sg_487	FXN	0
sg_488	FSHR	0
sg_492	FTL	0
sg_495	FTL	0
sg_496	FTL	0
sg_497	FUCA1	0
sg_498	FUCA1	0
sg_499	FUCA1	0
sg_501	FUT1	0
sg_506	FUT3	0
sg_507	FUT3	0
sg_508	FUT3	0
sg_512	G6PC	0
sg_513	G6PC	0
sg_515	G6PC	0
sg_523	GALC	0
sg_525	GALK1	0
sg_527	GALK1	0
sg_532	GALT	0
sg_533	GALT	0
sg_534	GALT	0
sg_535	GALT	0
sg_538	GAMT	0
sg_539	GAMT	0
sg_548	GBE1	0
sg_550	GCDH	0
sg_552	GCDH	0
sg_555	GCGR	0
sg_559	GCH1	0
sg_561	GCH1	0
sg_563	GCK	0
sg_565	GCK	0
sg_566	GHR	0
sg_567	GHR	0
sg_571	GIPR	0
sg_572	GIPR	0
sg_573	GIPR	0
sg_576	GJB1	0
sg_582	GLI3	0
sg_583	GLI3	0
sg_587	GLA	0
sg_592	GLRA1	0
sg_593	GLRA1	0
sg_597	GNAT1	0
sg_599	GP1BA	0
sg_601	GP1BA	0
sg_604	GP9	0
sg_614	NR3C1	0
sg_615	NR3C1	0
sg_616	NR3C1	0
sg_619	GSN	0
sg_620	GSN	0
sg_623	GSS	0
sg_627	MSH6	0
sg_629	MSH6	0
sg_630	MSH6	0
sg_631	GUCY2D	0
sg_634	GUCY2D	0
sg_638	GUSB	0
sg_639	HADHA	0
sg_641	HADHA	0
sg_642	HADHB	0
sg_643	HADHB	0
sg_646	HBG2	0
sg_649	HBG2	0
sg_650	SERPIND1	0
sg_653	SERPIND1	0
sg_654	CFH	0
sg_655	CFH	0
sg_656	CFH	0
sg_658	HGD	0
sg_660	HGD	0
sg_662	HGD	0
sg_663	HK1	0
sg_664	HK1	0
sg_665	HK1	0
sg_666	HK1	0
sg_667	HK1	0
sg_669	HK2	0
sg_673	HMBS	0
sg_675	HMBS	0
sg_676	HMBS	0
sg_677	HMGCL	0
sg_678	HMGCL	0
sg_680	HMGCL	0
sg_682	TBX5	0
sg_686	SHH	0
sg_687	SHH	0
sg_689	SHH	0
sg_690	SHH	0
sg_692	HPRT1	0
sg_693	HPRT1	0
sg_695	HPRT1	0
sg_696	HPS1	0
sg_697	HPS1	0
sg_704	HSD11B2	0
sg_706	HSD17B3	0
sg_709	HSD3B2	0
sg_711	HSD3B2	0
sg_715	HTN3	0
sg_717	HTN3	0
sg_718	HTN3	0
sg_720	ICAM1	0
sg_725	IDS	0
sg_727	IDS	0
sg_728	IDS	0
sg_729	IDUA	0
sg_732	IDUA	0
sg_735	CFI	0
sg_736	IL2RG	0
sg_737	IL2RG	0
sg_740	INS	0
sg_743	INSR	0
sg_748	PDX1	0
sg_750	ITGA6	0
sg_751	ITGA6	0
sg_752	ITGA6	0
sg_755	ITGB2	0
sg_758	ITGB3	0
sg_759	ITGB3	0
sg_760	ITGB3	0
sg_761	ITGB3	0
sg_765	ITGB4	0
sg_766	ITGB4	0
sg_770	JAG1	0
sg_772	JAK3	0
sg_775	ANOS1	0
sg_777	ANOS1	0
sg_780	KCNA1	0
sg_781	KCNA1	0
sg_783	KCNQ1	0
sg_784	KCNQ1	0
sg_786	KCNQ1	0
sg_788	KCNE1	0
sg_791	KCNJ1	0
sg_792	KCNJ1	0
sg_793	KCNJ1	0
sg_794	KHK	0
sg_799	KIT	0
sg_801	KIT	0
sg_805	KRT12	0
sg_806	KRT12	0
sg_808	KRT18	0
sg_810	KRT18	0
sg_813	KRT9	0
sg_814	KRT9	0
sg_816	LAMA3	0
sg_818	LAMA3	0
sg_821	LAMB3	0
sg_822	LAMB3	0
sg_824	LAMB3	0
sg_825	LCAT	0
sg_828	LCAT	0
sg_830	LCAT	0
sg_831	LCAT	0
sg_832	LEP	0
sg_834	LEP	0
sg_837	SGCG	0
sg_843	LHCGR	0
sg_845	LHCGR	0
sg_850	LIG1	0
sg_853	LIPA	0
sg_854	LIPC	0
sg_856	LIPC	0
sg_859	KCNH2	0
sg_861	KCNH2	0
sg_862	KCNH2	0
sg_864	LYZ	0
sg_865	LYZ	0
sg_866	LYZ	0
sg_867	LYZ	0
sg_868	LYZ	0
sg_870	MAOA	0
sg_873	MAOA	0
sg_875	MBL2	0
sg_877	MBL2	0
sg_878	MEFV	0
sg_881	MEFV	0
sg_882	MEFV	0
sg_885	MEN1	0
sg_887	MET	0
sg_888	MET	0
sg_893	CIITA	0
sg_900	MLH1	0
sg_902	MLH1	0
sg_903	MLH1	0
sg_906	MSH2	0
sg_909	MTM1	0
sg_911	MTM1	0
sg_912	MTM1	0
sg_913	MTM1	0
sg_916	MTTP	0
sg_918	MTTP	0
sg_920	MMUT	0
sg_921	MMUT	0
sg_923	MMUT	0
sg_924	MMUT	0
sg_926	MYBPC3	0
sg_930	MYL3	0
sg_932	MYL3	0
sg_934	MYL3	0
sg_935	MYL3	0
sg_936	MYO5A	0
sg_937	MYO5A	0
sg_939	MYO5A	0
sg_940	MYO5A	0
sg_943	MYO7A	0
sg_945	MYOC	0
sg_946	MYOC	0
sg_948	NAGA	0
sg_949	NAGA	0
sg_954	NAGLU	0
sg_957	PTCH1	0
sg_960	PTCH1	0
sg_962	NCF1	0
sg_977	NME1	0
sg_978	NME1	0
sg_986	GPR143	0
sg_993	OAT	0
sg_994	OAT	0
sg_998	OCA2	0
sg_999	OCA2	0
sg_1001	OCRL	0
sg_1003	OCRL	0
sg_1005	PAH	0
sg_1007	PAH	0
sg_1010	PAX2	0
sg_1011	PAX2	0
sg_1014	PCBD1	0
sg_1017	PCBD1	0
sg_1019	PCCA	0
sg_1021	PCCA	0
sg_1022	PCCA	0
sg_1024	PDHA1	0
sg_1026	PDHA1	0
sg_1029	PDHA1	0
sg_1033	PEPD	0
sg_1037	PEX12	0
sg_1039	PEX6	0
sg_1041	PEX6	0
sg_1042	PEX7	0
sg_1049	PFKM	0
sg_1050	PFKM	0
sg_1051	PFKM	0
sg_1053	PGAM2	0
sg_1058	PGK1	0
sg_1059	PGK1	0
sg_1063	PHKA2	0
sg_1067	PHKB	0
sg_1072	PHKG2	0
sg_1074	SERPINA1	0
sg_1079	PKD1	0
sg_1080	PKD1	0
sg_1085	PKD2	0
sg_1086	PKD2	0
sg_1087	PKD2	0
sg_1088	PKD2	0
sg_1090	PKLR	0
sg_1093	PKP1	0
sg_1094	PKP1	0
sg_1097	PKP1	0
sg_1104	PLG	0
sg_1105	PLG	0
sg_1106	PLG	0
sg_1107	PLG	0
sg_1109	PLOD1	0
sg_1110	PLOD1	0
sg_1111	PLOD1	0
sg_1113	PLOD1	0
sg_1115	PLOD1	0
sg_1121	PMP22	0
sg_1124	PMP22	0
sg_1125	PON2	0
sg_1126	PON2	0
sg_1128	POU1F1	0
sg_1131	POU1F1	0
sg_1132	POU1F1	0
sg_1136	POU3F4	0
sg_1138	CTSA	0
sg_1143	PPOX	0
sg_1145	PPOX	0
sg_1147	PPOX	0
sg_1148	PPT1	0
sg_1149	PPT1	0
sg_1150	PPT1	0
sg_1154	PRNP	0
sg_1157	PRNP	0
sg_1158	PRNP	0
sg_1159	PRNP	0
sg_1160	PRNP	0
sg_1165	PROS1	0
sg_1167	PROS1	0
sg_1172	PTH1R	0
sg_1174	PTH1R	0
sg_1175	PTH1R	0
sg_1180	PEX2	0
sg_1183	PEX5	0
sg_1186	QDPR	0
sg_1187	QDPR	0
sg_1193	PRPH2	0
sg_1197	PRPH2	0
sg_1199	RHAG	0
sg_1201	RHAG	0
sg_1209	ROM1	0
sg_1210	ROM1	0
sg_1212	RPE65	0
sg_1217	SAA1	0
sg_1218	SAA1	0
sg_1226	ATXN7	0
sg_1232	SCNN1B	0
sg_1234	SCNN1B	0
sg_1235	SGCD	0
sg_1236	SGCD	0
sg_1241	SLC12A3	0
sg_1245	SLC2A2	0
sg_1247	SLC3A1	0
sg_1250	SLC4A1	0
sg_1253	SLC4A1	0
sg_1254	SLC4A1	0
sg_1255	SLC4A1	0
sg_1257	SLC5A1	0
sg_1263	SMN1	0
sg_1265	SMN1	0
sg_1267	SNCA	0
sg_1268	SNCA	0
sg_1269	SNCA	0
sg_1270	SNCA	0
sg_1272	SOX9	0
sg_1274	SOX9	0
sg_1276	SOX9	0
sg_1277	SRD5A2	0
sg_1279	SRD5A2	0
sg_1281	SRD5A2	0
sg_1284	STAR	0
sg_1287	STAR	0
sg_1289	ABCA4	0
sg_1290	ABCA4	0
sg_1291	STS	0
sg_1292	STS	0
sg_1293	ABCC8	0
sg_1294	ABCC8	0
sg_1300	SERPINA7	0
sg_1307	TCOF1	0
sg_1309	TCOF1	0
sg_1310	TCOF1	0
sg_1311	TGFBI	0
sg_1314	TGM1	0
sg_1315	TGM1	0
sg_1316	TH	0
sg_1317	TH	0
sg_1318	TH	0
sg_1319	TH	0
sg_1322	THBD	0
sg_1324	THBD	0
sg_1330	TNNI3	0
sg_1332	TNNI3	0
sg_1333	TPI1	0
sg_1334	TPI1	0
sg_1335	TPI1	0
sg_1336	TPI1	0
sg_1337	TPI1	0
sg_1338	TPI1	0
sg_1339	TPM1	0
sg_1341	TPM1	0
sg_1345	TPMT	0
sg_1346	TPMT	0
sg_1347	TPMT	0
sg_1349	TSC1	0
sg_1350	TSC1	0
sg_1352	TSC1	0
sg_1353	TSC1	0
sg_1355	TSHR	0
sg_1357	TSHR	0
sg_1359	TSHR	0
sg_1360	TSHR	0
sg_1361	TTPA	0
sg_1363	TTPA	0
sg_1364	TTPA	0
sg_1365	TTR	0
sg_1367	TTR	0
sg_1368	TTR	0
sg_1372	UMPS	0
sg_1373	UMPS	0
sg_1376	UROD	0
sg_1379	UROD	0
sg_1380	UROS	0
sg_1381	UROS	0
sg_1383	UROS	0
sg_1389	WAS	0
sg_1391	WT1	0
sg_1393	WT1	0
sg_1398	XDH	0
sg_1400	XPA	0
sg_1401	XPA	0
sg_1402	XPA	0
sg_1405	MID1	0
sg_1406	MID1	0
sg_1407	ALDH3A2	0
sg_1410	ALDH3A2	0
sg_1412	ALDH3A2	0
sg_1414	AIRE	0
sg_1416	AIRE	0
sg_1418	AIRE	0
sg_1421	BLMH	0
sg_1423	BLMH	0
sg_1424	BLMH	0
sg_1425	BLMH	0
sg_1427	SLC25A20	0
sg_1430	SLC25A20	0
sg_1431	SLC25A20	0
sg_1432	SLC25A20	0
sg_1435	CASR	0
sg_1436	CDKN1A	0
sg_1438	CDKN1A	0
sg_1439	CHM	0
sg_1440	CHM	0
sg_1444	TPP1	0
sg_1445	TPP1	0
sg_1446	TPP1	0
sg_1447	ABCC2	0
sg_1448	ABCC2	0
sg_1450	COL5A2	0
sg_1455	CRYAA	0
sg_1456	CRYAA	0
sg_1459	CSF2RB	0
sg_1464	CSF2RB	0
sg_1466	CTSK	0
sg_1467	CTSK	0
sg_1468	CTSK	0
sg_1473	CYB5R3	0
sg_1474	EGR2	0
sg_1475	EGR2	0
sg_1481	ERCC2	0
sg_1482	ERCC2	0
sg_1492	GALE	0
sg_1493	GALE	0
sg_1496	GLB1	0
sg_1498	GLB1	0
sg_1499	GM2A	0
sg_1500	GM2A	0
sg_1503	GM2A	0
sg_1505	GNRHR	0
sg_1508	GP1BB	0
sg_1510	GPD2	0
sg_1512	GPD2	0
sg_1517	GUCA1A	0
sg_1522	HFE	0
sg_1523	HFE	0
sg_1526	HLCS	0
sg_1528	HLCS	0
sg_1529	HRG	0
sg_1533	HSD17B1	0
sg_1534	HSD17B1	0
sg_1535	HSD17B1	0
sg_1536	HSD17B1	0
sg_1540	HSD17B4	0
sg_1541	IAPP	0
sg_1545	IFNGR1	0
sg_1551	ITGA2B	0
sg_1553	ITGA2B	0
sg_1556	KEL	0
sg_1560	KRT17	0
sg_1561	KRT17	0
sg_1562	KRT17	0
sg_1563	KRT17	0
sg_1564	KRT17	0
sg_1566	KRT2	0
sg_1567	KRT2	0
sg_1568	KRT2	0
sg_1569	KRT2	0
sg_1571	KRT5	0
sg_1575	L1CAM	0
sg_1576	L1CAM	0
sg_1578	L1CAM	0
sg_1584	LORICRIN	0
sg_1591	PAFAH1B1	0
sg_1592	PAFAH1B1	0
sg_1593	PAFAH1B1	0
sg_1598	NCF2	0
sg_1600	NCF2	0
sg_1603	NEU1	0
sg_1605	NOTCH3	0
sg_1607	OXCT1	0
sg_1608	OXCT1	0
sg_1611	OXCT1	0
sg_1615	PAFAH2	0
sg_1616	PAFAH2	0
sg_1617	PAFAH2	0
sg_1618	PAX3	0
sg_1620	PAX3	0
sg_1621	PAX3	0
sg_1623	PAX3	0
sg_1629	SLC26A4	0
sg_1630	SLC26A4	0
sg_1637	ABCB4	0
sg_1643	PLEC	0
sg_1644	PLEC	0
sg_1645	PLEC	0
sg_1655	RAG1	0
sg_1657	RAG1	0
sg_1658	RAG1	0
sg_1661	RFX5	0
sg_1662	RFX5	0
sg_1664	SELE	0
sg_1666	SHOX	0
sg_1670	SLC5A5	0
sg_1671	SLC5A5	0
sg_1672	SLC5A5	0
sg_1673	SLC5A5	0
sg_1675	SOD1	0
sg_1676	SOD1	0
sg_1678	SOD1	0
sg_1681	SUOX	0
sg_1683	SUOX	0
sg_1691	HNF1B	0
sg_1692	HNF1B	0
sg_1693	HNF1B	0
sg_1696	TEK	0
sg_1699	TEK	0
sg_1700	THPO	0
sg_1703	THPO	0
sg_1704	THPO	0
sg_1706	THRB	0
sg_1707	THRB	0
sg_1709	UBE3A	0
sg_1711	UBE3A	0
sg_1714	UGT1A1	0
sg_1722	BARD1	0
sg_1723	PEX1	0
sg_1727	TWIST1	0
sg_1728	TWIST1	0
sg_1730	NR0B1	0
sg_1731	NR0B1	0
sg_1737	ALB	0
sg_1739	ALB	0
sg_1740	ALB	0
sg_1741	ALPL	0
sg_1743	ALPL	0
sg_1747	AMH	0
sg_1751	AMPD3	0
sg_1753	AMPD3	0
sg_1755	AMT	0
sg_1756	AMT	0
sg_1757	APOA4	0
sg_1758	APOA4	0
sg_1761	APOA4	0
sg_1764	APP	0
sg_1767	APRT	0
sg_1770	AQP2	0
sg_1775	ARSA	0
sg_1776	ARSA	0
sg_1780	ATRX	0
sg_1781	ATRX	0
sg_1782	ATRX	0
sg_1783	AVP	0
sg_1787	AVP	0
sg_1792	CFTR	0
sg_1794	CFTR	0
sg_1795	CFTR	0
sg_1796	COL10A1	0
sg_1802	COL17A1	0
sg_1806	COL4A5	0
sg_1812	CRYBB2	0
sg_1814	CRYBB2	0
sg_1815	CRYBB2	0
sg_1816	CYP11B1	0
sg_1817	CYP11B1	0
sg_1820	CYP11B1	0
sg_1823	CYP11B2	0
sg_1824	CYP11B2	0
sg_1826	CYP1A1	0
sg_1827	CYP1A1	0
sg_1831	CYP21A2	0
sg_1833	CYP21A2	0
sg_1834	CYP21A2	0
sg_1836	ELN	0
sg_1837	ELN	0
sg_1838	EPX	0
sg_1840	EPX	0
sg_1842	EPX	0
sg_1844	EYA1	0
sg_1845	EYA1	0
sg_1846	F10	0
sg_1847	F10	0
sg_1848	F10	0
sg_1850	F10	0
sg_1852	F12	0
sg_1855	F12	0
sg_1856	F12	0
sg_1860	F2	0
sg_1861	FBP1	0
sg_1864	FBP1	0
sg_1870	FGG	0
sg_1871	FSHB	0
sg_1874	FSHB	0
sg_1875	FSHB	0
sg_1879	FUT2	0
sg_1881	FUT2	0
sg_1882	GALNS	0
sg_1889	OPN1MW	0
sg_1893	GDNF	0
sg_1894	GH1	0
sg_1906	HBB	0
sg_1907	HBB	0
sg_1909	HBB	0
sg_1910	HBD	0
sg_1912	HBD	0
sg_1915	HBD	0
sg_1916	HEXA	0
sg_1919	HEXB	0
sg_1920	HEXB	0
sg_1921	HEXB	0
sg_1923	HOXA13	0
sg_1925	HOXA13	0
sg_1929	HOXD13	0
sg_1933	HTR1A	0
sg_1934	HTR1A	0
sg_1938	KCNJ11	0
sg_1940	KRT14	0
sg_1941	KRT14	0
sg_1942	KRT14	0
sg_1943	LDLR	0
sg_1944	LDLR	0
sg_1946	LDLR	0
sg_1948	MAN2B1	0
sg_1949	MAN2B1	0
sg_1954	MPZ	0
sg_1956	OTC	0
sg_1959	OTC	0
sg_1962	PCCB	0
sg_1964	PCCB	0
sg_1968	PMS1	0
sg_1969	PMS1	0
sg_1970	PMS2	0
sg_1972	PMS2	0
sg_1974	PMS2	0
sg_1975	PMS2	0
sg_1977	REN	0
sg_1982	REN	0
sg_1985	RFXAP	0
sg_1986	RFXAP	0
sg_1987	RFXAP	0
sg_1989	RFXAP	0
sg_1991	RHO	0
sg_1996	RHO	0
sg_1997	RHO	0
sg_1998	RYR1	0
sg_2001	RYR1	0
sg_2003	SAG	0
sg_2004	SAG	0
sg_2010	SFTPB	0
sg_2013	SMPD1	0
sg_2014	HNF1A	0
sg_2017	HNF1A	0
sg_2022	TP53	0
sg_2023	TP53	0
sg_2024	TP53	0
sg_2027	TPO	0
sg_2028	TPO	0
sg_2029	TSC2	0
sg_2030	TSC2	0
sg_2031	TSC2	0
sg_2034	TSC2	0
sg_2035	TSC2	0
sg_2037	TSHB	0
sg_2038	TSHB	0
sg_2039	TSHB	0
sg_2042	TYRP1	0
sg_2043	TYRP1	0
sg_2045	TYRP1	0
sg_2046	TYRP1	0
sg_2050	VHL	0
sg_2051	VHL	0
sg_2055	VWF	0
sg_2062	CRX	0
sg_2063	GDF5	0
sg_2064	GDF5	0
sg_2066	CD53	0
sg_2071	GSTM1	0
sg_2077	C8A	0
sg_2081	IL5RA	0
sg_2083	IL5RA	0
sg_2089	IL6R	0
sg_2092	FCGR1A	0
sg_2094	CRP	0
sg_2095	CRP	0
sg_2098	CRP	0
sg_2099	FCGR3A	0
sg_2101	FCGR3A	0
sg_2103	FCGR3A	0
sg_2104	FCGR3B	0
sg_2106	FCGR3B	0
sg_2111	IL10	0
sg_2112	IL10	0
sg_2113	IL10	0
sg_2119	CD55	0
sg_2120	CD55	0
sg_2121	CD55	0
sg_2122	CD55	0
sg_2124	IL1B	0
sg_2127	IL1B	0
sg_2128	IL1B	0
sg_2135	SLC11A1	0
sg_2136	SLC11A1	0
sg_2137	CCR5	0
sg_2138	CCR5	0
sg_2139	CCR5	0
sg_2144	CCR5	0
sg_2154	IL15	0
sg_2156	IL15	0
sg_2157	IL15	0
sg_2158	IL15	0
sg_2159	IL15	0
sg_2162	IL2	0
sg_2165	IL2	0
sg_2166	C7	0
sg_2167	C7	0
sg_2168	C7	0
sg_2170	IL3	0
sg_2171	IL3	0
sg_2172	IL3	0
sg_2173	IL3	0
sg_2174	IL4	0
sg_2180	CD14	0
sg_2182	CD14	0
sg_2183	CD14	0
sg_2188	TAP1	0
sg_2191	TNF	0
sg_2194	TNF	0
sg_2195	LTA	0
sg_2197	LTA	0
sg_2199	IGFBP2	0
sg_2202	IGFBP2	0
sg_2205	IGFBP3	0
sg_2209	IGFBP5	0
sg_2211	IL6	0
sg_2215	IL6	0
sg_2216	HGF	0
sg_2218	HGF	0
sg_2220	SERPINE1	0
sg_2223	SERPINE1	0
sg_2224	NOS3	0
sg_2225	NOS3	0
sg_2228	IFNA2	0
sg_2229	IFNA2	0
sg_2232	C8G	0
sg_2234	C8G	0
sg_2236	ORM1	0
sg_2238	CXCL12	0
sg_2242	CD44	0
sg_2245	CD44	0
sg_2246	CD44	0
sg_2248	CD59	0
sg_2251	IGF2	0
sg_2252	IGF2	0
sg_2259	CNTF	0
sg_2263	NCAM1	0
sg_2264	CD4	0
sg_2265	CD4	0
sg_2269	SLC11A2	0
sg_2271	SLC11A2	0
sg_2272	SLC11A2	0
sg_2273	IGF1	0
sg_2275	IGF1	0
sg_2276	IFNG	0
sg_2277	IFNG	0
sg_2279	IFNG	0
sg_2282	HTR2A	0
sg_2283	HTR2A	0
sg_2286	BDKRB2	0
sg_2287	BDKRB2	0
sg_2289	BDKRB2	0
sg_2293	SERPINA5	0
sg_2298	NOS2	0
sg_2300	CD79B	0
sg_2301	CD79B	0
sg_2302	CD79B	0
sg_2304	LTBP1	0
sg_2306	LTBP1	0
sg_2309	IL10RB	0
sg_2314	IFNAR1	0
sg_2316	NCF4	0
sg_2320	NCF4	0
sg_2322	ITGAM	0
sg_2333	RFX2	0
sg_2335	SOD2	0
sg_2340	GSR	0
sg_2341	GSR	0
sg_2343	VTN	0
sg_2344	VTN	0
sg_2347	FASLG	0
sg_2348	IL13RA2	0
sg_2349	IL13RA2	0
sg_2350	IL11	0
sg_2351	IL11	0
sg_2352	IL11	0
sg_2355	SELL	0
sg_2357	SELL	0
sg_2366	TGFB1	0
sg_2374	RPL9	0
sg_2376	NAT1	0
sg_2380	ABAT	0
sg_2381	ABAT	0
sg_2383	ACHE	0
sg_2386	ACY1	0
sg_2388	ACY1	0
sg_2390	ADH1A	0
sg_2391	ADH1A	0
sg_2394	ADH1A	0
sg_2398	ADH1B	0
sg_2399	ADH1C	0
sg_2404	ADH4	0
sg_2406	ADH5	0
sg_2408	ADH6	0
sg_2409	ADH6	0
sg_2410	ADH6	0
sg_2412	ADH7	0
sg_2413	ADH7	0
sg_2414	ADH7	0
sg_2417	ADORA1	0
sg_2418	ADORA2A	0
sg_2420	ADORA2A	0
sg_2421	ADORA2A	0
sg_2422	ADORA2A	0
sg_2424	ADORA2B	0
sg_2425	ADORA2B	0
sg_2428	ADRA1D	0
sg_2431	ADRA1D	0
sg_2433	ADRA1B	0
sg_2434	ADRA1B	0
sg_2435	ADRA1B	0
sg_2436	ADRA1A	0
sg_2437	ADRA1A	0
sg_2440	ADRA2A	0
sg_2441	ADRA2A	0
sg_2442	ADRA2A	0
sg_2443	ADRA2B	0
sg_2445	ADRA2B	0
sg_2447	ADRA2B	0
sg_2450	ADRA2C	0
sg_2451	ADRA2C	0
sg_2452	ADRA2C	0
sg_2459	AGTR2	0
sg_2460	AGTR2	0
sg_2467	ALAS1	0
sg_2468	ALAS1	0
sg_2469	ALAS1	0
sg_2472	ALAS1	0
sg_2474	ALDH1A1	0
sg_2475	ALDH1A1	0
sg_2478	ALDH2	0
sg_2480	ALDH2	0
sg_2481	ALDH2	0
sg_2482	ALDH2	0
sg_2490	ALDH1B1	0
sg_2491	ALDH1B1	0
sg_2493	ALDH1B1	0
sg_2494	ALDH1B1	0
sg_2498	ALDH1A3	0
sg_2502	ALOX12	0
sg_2504	ALOX5	0
sg_2507	AMY2A	0
sg_2509	AMY2A	0
sg_2513	ANXA1	0
sg_2514	ATP1A1	0
sg_2515	ATP1A1	0
sg_2516	ATP1A1	0
sg_2517	ATP1A2	0
sg_2518	ATP1A2	0
sg_2519	ATP1A2	0
sg_2520	ATP1A2	0
sg_2522	ATP4A	0
sg_2524	ATP4A	0
sg_2530	AVPR1A	0
sg_2533	AVPR1B	0
sg_2534	BCKDHA	0
sg_2536	BCKDHA	0
sg_2538	BCKDHA	0
sg_2541	BLVRA	0
sg_2544	BLVRB	0
sg_2545	BLVRB	0
sg_2546	BLVRB	0
sg_2550	C4BPA	0
sg_2551	C4BPA	0
sg_2554	C4BPB	0
sg_2556	C4BPB	0
sg_2557	C4BPB	0
sg_2558	C4BPB	0
sg_2567	CACNA1B	0
sg_2570	CACNA1C	0
sg_2573	CACNA1C	0
sg_2574	CACNA1D	0
sg_2578	CACNA1D	0
sg_2579	CACNA1E	0
sg_2580	CACNA1E	0
sg_2581	CACNA1E	0
sg_2582	CACNA2D1	0
sg_2583	CACNA2D1	0
sg_2585	CACNA2D1	0
sg_2588	CACNB1	0
sg_2590	CACNB2	0
sg_2591	CACNB2	0
sg_2593	CACNB2	0
sg_2594	CACNB2	0
sg_2595	CACNB2	0
sg_2597	CACNB3	0
sg_2599	CACNB3	0
sg_2600	CACNB4	0
sg_2601	CACNB4	0
sg_2604	CACNG1	0
sg_2606	CACNG1	0
sg_2607	CACNG1	0
sg_2608	CACNG1	0
sg_2612	CALCB	0
sg_2613	CCK	0
sg_2617	CCKAR	0
sg_2620	CCKAR	0
sg_2622	CD3D	0
sg_2623	CD3D	0
sg_2625	CD3E	0
sg_2626	CD3E	0
sg_2630	CD247	0
sg_2632	CD247	0
sg_2633	CGA	0
sg_2634	CGA	0
sg_2635	CGA	0
sg_2637	CGB3	0
sg_2640	CGB3	0
sg_2643	CHRM1	0
sg_2647	CHRM1	0
sg_2651	CHRM2	0
sg_2654	CHRM3	0
sg_2655	CHRM3	0
sg_2657	CHRM3	0
sg_2658	CHRM4	0
sg_2659	CHRM4	0
sg_2661	CHRM4	0
sg_2664	CHRNA2	0
sg_2666	CHRNA2	0
sg_2670	CHRNA4	0
sg_2675	CHRNA5	0
sg_2678	CHRNA7	0
sg_2679	CHRNA7	0
sg_2681	CHRNB1	0
sg_2690	CHRNB2	0
sg_2693	CHRNB3	0
sg_2695	CHRNB3	0
sg_2699	CHRNB4	0
sg_2704	CHRND	0
sg_2707	COMT	0
sg_2708	COMT	0
sg_2711	CRAT	0
sg_2712	CRAT	0
sg_2714	CRH	0
sg_2715	CRH	0
sg_2717	CRH	0
sg_2718	CSF1	0
sg_2725	CSF2	0
sg_2727	CSF2	0
sg_2728	CSF3	0
sg_2729	CSF3	0
sg_2730	CSF3	0
sg_2731	CSF3	0
sg_2733	CSF3R	0
sg_2734	CSF3R	0
sg_2735	CSF3R	0
sg_2737	CYP1A2	0
sg_2738	CYP1A2	0
sg_2739	CYP1A2	0
sg_2741	CYP1A2	0
sg_2746	CYP3A7	0
sg_2751	CYP2B6	0
sg_2759	CYP2C19	0
sg_2760	CYP2C19	0
sg_2761	CYP2C19	0
sg_2764	CYP2C8	0
sg_2767	CYP2C9	0
sg_2768	CYP2C9	0
sg_2778	CYP2E1	0
sg_2780	CYP2E1	0
sg_2781	CYP2E1	0
sg_2783	CYP2E1	0
sg_2785	CYP2F1	0
sg_2787	CYP2F1	0
sg_2790	CYP2J2	0
sg_2791	CYP2J2	0
sg_2792	CYP2J2	0
sg_2793	CYP2J2	0
sg_2797	CYP3A5	0
sg_2798	CYP3A5	0
sg_2799	CYP4A11	0
sg_2800	CYP4A11	0
sg_2803	CYP4B1	0
sg_2804	CYP4B1	0
sg_2810	CYP11A1	0
sg_2813	CYP24A1	0
sg_2817	CYP26A1	0
sg_2820	CYP26A1	0
sg_2824	CYP27A1	0
sg_2827	CYP27B1	0
sg_2828	CYP51A1	0
sg_2829	CYP51A1	0
sg_2830	CYP51A1	0
sg_2832	DBH	0
sg_2834	DBH	0
sg_2836	DCK	0
sg_2839	ACE	0
sg_2840	ACE	0
sg_2842	ACE	0
sg_2845	DDC	0
sg_2847	DHFR	0
sg_2849	DHFR	0
sg_2851	DIO1	0
sg_2852	DIO1	0
sg_2853	DIO1	0
sg_2854	DIO2	0
sg_2856	DRD1	0
sg_2865	DRD3	0
sg_2869	DRD3	0
sg_2870	DRD4	0
sg_2871	DRD4	0
sg_2872	DRD4	0
sg_2873	DRD4	0
sg_2877	DRD5	0
sg_2878	DRD5	0
sg_2880	EPO	0
sg_2881	EPO	0
sg_2883	FGF1	0
sg_2887	FGF1	0
sg_2888	FGF1	0
sg_2889	FGF1	0
sg_2890	FKBP1A	0
sg_2891	FKBP1A	0
sg_2892	FKBP1A	0
sg_2897	FOLR3	0
sg_2899	FOLR3	0
sg_2900	FOLR3	0
sg_2902	GAST	0
sg_2903	GAST	0
sg_2904	GAST	0
sg_2905	GABRA1	0
sg_2906	GABRA1	0
sg_2909	GABRA1	0
sg_2910	GABRA1	0
sg_2911	GABRA1	0
sg_2912	GABRA2	0
sg_2915	GABRA2	0
sg_2918	GABRA3	0
sg_2919	GABRA4	0
sg_2927	GABRB1	0
sg_2930	GABRB1	0
sg_2931	GABRB1	0
sg_2932	GABRB2	0
sg_2933	GABRB2	0
sg_2934	GABRB2	0
sg_2938	GABRB3	0
sg_2939	GABRB3	0
sg_2943	GABRD	0
sg_2946	GABRG2	0
sg_2948	GABRG2	0
sg_2950	GABRG2	0
sg_2952	GAD1	0
sg_2953	GAD1	0
sg_2955	GAD2	0
sg_2956	GAD2	0
sg_2957	GAD2	0
sg_2959	GAD2	0
sg_2960	GART	0
sg_2961	GART	0
sg_2962	GART	0
sg_2964	GAS6	0
sg_2965	GAS6	0
sg_2967	GGCX	0
sg_2969	GGCX	0
sg_2971	GGCX	0
sg_2972	GHRHR	0
sg_2977	GLRB	0
sg_2978	GLRB	0
sg_2979	GLRB	0
sg_2982	GRIA2	0
sg_2983	GRIA1	0
sg_2990	GRIA3	0
sg_2992	GRIA3	0
sg_2995	GRIK1	0
sg_2996	GRIK1	0
sg_2999	GRIK3	0
sg_3000	GRIK3	0
sg_3001	GRIK3	0
sg_3002	GRIK3	0
sg_3004	GRIN1	0
sg_3005	GRIN1	0
sg_3006	GRIN1	0
sg_3007	GRIN1	0
sg_3009	GRIN1	0
sg_3013	GRIN2A	0
sg_3015	GRIN2B	0
sg_3017	GRIN2B	0
sg_3018	GRIN2B	0
sg_3020	GRIN2C	0
sg_3021	GRIN2C	0
sg_3022	GRIN2C	0
sg_3024	GRIN2D	0
sg_3030	GRM2	0
sg_3032	GRM2	0
sg_3033	GRM3	0
sg_3035	GRM3	0
sg_3037	GRM3	0
sg_3039	GRM3	0
sg_3042	GRM4	0
sg_3044	GRM5	0
sg_3046	GRM5	0
sg_3049	GRM5	0
sg_3051	GRM6	0
sg_3052	GRM6	0
sg_3055	GRM7	0
sg_3059	GRM8	0
sg_3060	GRM8	0
sg_3061	GSTA2	0
sg_3062	GSTA2	0
sg_3063	GSTA3	0
sg_3064	GSTA3	0
sg_3065	GSTM3	0
sg_3067	GSTM3	0
sg_3070	GSTM4	0
sg_3076	GSTM5	0
sg_3079	GSTP1	0
sg_3082	GUCY1A2	0
sg_3084	GUCY1A2	0
sg_3086	GUCY1A1	0
sg_3087	GUCY1A1	0
sg_3088	GUCY1A1	0
sg_3089	GUCY1A1	0
sg_3093	GUCY1B1	0
sg_3096	GUK1	0
sg_3099	GUK1	0
sg_3101	HMGCR	0
sg_3102	HMGCR	0
sg_3103	HMGCR	0
sg_3105	HPGD	0
sg_3106	HPGD	0
sg_3108	HRH1	0
sg_3110	HRH1	0
sg_3117	HTR1E	0
sg_3118	HTR1F	0
sg_3119	HTR1F	0
sg_3120	HTR1F	0
sg_3125	HTR2C	0
sg_3128	HTR2C	0
sg_3130	HTR3A	0
sg_3132	HTR3A	0
sg_3133	HTR3A	0
sg_3136	HTR4	0
sg_3137	HTR4	0
sg_3138	HTR4	0
sg_3139	HTR6	0
sg_3148	ICAM2	0
sg_3150	ICAM2	0
sg_3151	ICAM2	0
sg_3153	IFNAR2	0
sg_3156	IFNAR2	0
sg_3157	IGF1R	0
sg_3162	IGF1R	0
sg_3165	IGF2R	0
sg_3168	IL1R1	0
sg_3171	IL1R1	0
sg_3172	IL1R1	0
sg_3179	IL5	0
sg_3183	IL5	0
sg_3185	IL7	0
sg_3186	IL7	0
sg_3189	IMPDH1	0
sg_3190	IMPDH1	0
sg_3191	ITGA4	0
sg_3192	ITGA4	0
sg_3194	ITGA4	0
sg_3196	ITGAX	0
sg_3198	ITGAX	0
sg_3201	ITGB6	0
sg_3202	ITGB6	0
sg_3203	ITGB6	0
sg_3209	KCNJ5	0
sg_3211	KCNJ5	0
sg_3212	KCNJ5	0
sg_3213	KCNJ5	0
sg_3214	KCNJ2	0
sg_3215	KCNJ2	0
sg_3216	KCNJ2	0
sg_3218	KLKB1	0
sg_3220	KLKB1	0
sg_3222	KLKB1	0
sg_3226	KNG1	0
sg_3228	LHB	0
sg_3231	LTA4H	0
sg_3234	LTA4H	0
sg_3235	LTA4H	0
sg_3237	CYP4F3	0
sg_3238	CYP4F3	0
sg_3239	CYP4F3	0
sg_3240	CYP4F3	0
sg_3243	MAOB	0
sg_3246	KITLG	0
sg_3247	KITLG	0
sg_3248	KITLG	0
sg_3250	KITLG	0
sg_3256	NR3C2	0
sg_3262	MME	0
sg_3265	NQO1	0
sg_3266	NQO1	0
sg_3270	NQO2	0
sg_3271	NQO2	0
sg_3272	NQO2	0
sg_3277	NPY	0
sg_3279	NPY	0
sg_3280	NPR1	0
sg_3282	NPR1	0
sg_3283	NPR1	0
sg_3284	NPR3	0
sg_3286	NPR3	0
sg_3287	NPR3	0
sg_3288	NPR3	0
sg_3289	NPY1R	0
sg_3290	NPY1R	0
sg_3294	NPY2R	0
sg_3295	NPY2R	0
sg_3298	OPRD1	0
sg_3299	OPRD1	0
sg_3300	OPRD1	0
sg_3301	OPRK1	0
sg_3303	OPRK1	0
sg_3304	OPRL1	0
sg_3305	OPRL1	0
sg_3306	OPRL1	0
sg_3307	OPRL1	0
sg_3311	OPRM1	0
sg_3316	OXT	0
sg_3319	OXT	0
sg_3320	OXT	0
sg_3321	OXT	0
sg_3326	OXTR	0
sg_3331	P4HA1	0
sg_3333	P4HA1	0
sg_3334	P4HB	0
sg_3336	P4HB	0
sg_3337	P4HB	0
sg_3338	P4HB	0
sg_3344	PDE3A	0
sg_3345	PDE3A	0
sg_3347	PDE3A	0
sg_3348	PDE3A	0
sg_3349	PDE3A	0
sg_3351	PDE3B	0
sg_3353	PDE4C	0
sg_3358	PDHB	0
sg_3359	PDHB	0
sg_3360	PDHB	0
sg_3361	PGR	0
sg_3367	PLA2G1B	0
sg_3370	PLA2G5	0
sg_3373	PLAT	0
sg_3374	PLAT	0
sg_3377	PLCB3	0
sg_3378	PLCB3	0
sg_3379	PLCB4	0
sg_3382	PLCB4	0
sg_3383	PLCB4	0
sg_3385	SERPINF2	0
sg_3386	SERPINF2	0
sg_3389	PLOD2	0
sg_3391	PLOD2	0
sg_3392	PLOD2	0
sg_3393	PNLIP	0
sg_3394	PNLIP	0
sg_3397	POLR2B	0
sg_3400	POLR2B	0
sg_3401	POMC	0
sg_3402	POMC	0
sg_3405	POR	0
sg_3408	PPIB	0
sg_3409	PPIB	0
sg_3410	PPIB	0
sg_3419	PPP3R1	0
sg_3420	PPP3R1	0
sg_3421	PPP3R1	0
sg_3422	PPP3R1	0
sg_3425	PRIM1	0
sg_3426	PRIM1	0
sg_3427	PRIM1	0
sg_3428	PRIM2	0
sg_3429	PRIM2	0
sg_3430	PRIM2	0
sg_3433	PRL	0
sg_3434	PRL	0
sg_3436	PRLR	0
sg_3437	PRLR	0
sg_3438	PRLR	0
sg_3440	PRRG1	0
sg_3443	PRRG1	0
sg_3444	PRRG1	0
sg_3446	PRRG2	0
sg_3449	PRRG2	0
sg_3452	PTAFR	0
sg_3454	PTGDR	0
sg_3456	PTGDR	0
sg_3457	PTGDR	0
sg_3461	PTGDS	0
sg_3462	PTGDS	0
sg_3463	PTGDS	0
sg_3466	PTGER1	0
sg_3468	PTGER2	0
sg_3472	PTGER4	0
sg_3473	PTGER4	0
sg_3474	PTGER4	0
sg_3475	PTGFR	0
sg_3478	PTGFR	0
sg_3481	PTGIS	0
sg_3482	PTGIS	0
sg_3487	PTGS1	0
sg_3488	PTGS2	0
sg_3491	PTGS2	0
sg_3492	RARA	0
sg_3498	RARB	0
sg_3499	RARB	0
sg_3501	RARB	0
sg_3506	RARG	0
sg_3509	RPL3	0
sg_3510	RPL3	0
sg_3511	RPL3	0
sg_3512	RPL4	0
sg_3513	RPL4	0
sg_3514	RPL4	0
sg_3515	RPL5	0
sg_3516	RPL5	0
sg_3518	RPL5	0
sg_3520	RPL6	0
sg_3521	RPL6	0
sg_3523	RPL6	0
sg_3526	RPL7	0
sg_3528	RPL7	0
sg_3530	RPL7	0
sg_3532	RPL7A	0
sg_3533	RPL7A	0
sg_3534	RPL7A	0
sg_3537	RPL8	0
sg_3538	RPL8	0
sg_3540	RPL11	0
sg_3541	RPL11	0
sg_3544	RPL11	0
sg_3546	RPL13	0
sg_3547	RPL13	0
sg_3548	RPL13	0
sg_3550	RPL23	0
sg_3552	RPL18	0
sg_3555	RPL18A	0
sg_3556	RPL18A	0
sg_3557	RPL18A	0
sg_3559	RPL18A	0
sg_3560	RPL19	0
sg_3561	RPL19	0
sg_3564	RPL21	0
sg_3565	RPL21	0
sg_3568	RPL23A	0
sg_3571	RPL23A	0
sg_3573	RPL17	0
sg_3574	RPL17	0
sg_3575	RPL17	0
sg_3576	RPL24	0
sg_3579	RPL26	0
sg_3586	RPL30	0
sg_3590	RPL27A	0
sg_3592	RPL27A	0
sg_3593	RPL27A	0
sg_3594	RPL28	0
sg_3596	RPL28	0
sg_3597	RPL28	0
sg_3600	RPL29	0
sg_3601	RPL29	0
sg_3602	RPL31	0
sg_3606	RPL34	0
sg_3607	RPL34	0
sg_3608	RPL34	0
sg_3609	RPL35A	0
sg_3610	RPL35A	0
sg_3613	RPL37	0
sg_3614	RPL37	0
sg_3616	RPL37	0
sg_3618	RPL37A	0
sg_3619	RPL37A	0
sg_3620	RPL38	0
sg_3621	RPL38	0
sg_3622	RPL38	0
sg_3623	RPL38	0
sg_3625	RPL39	0
sg_3628	RPL36AL	0
sg_3629	RPL36AL	0
sg_3630	RPL36AL	0
sg_3631	RPL36AL	0
sg_3634	SLC2A9	0
sg_3635	SLC2A9	0
sg_3636	SLC2A9	0
sg_3638	PRSS58	0
sg_3640	PRSS58	0
sg_3648	REEP3	0
sg_3652	ATP2B2	0
sg_3655	FNDC9	0
sg_3656	FNDC9	0
sg_3657	FNDC9	0
sg_3661	ATP2B3	0
sg_3663	CLDN20	0
sg_3664	CLDN20	0
sg_3666	CLDN20	0
sg_3669	NKIRAS2	0
sg_3675	CD44	0
sg_3676	CD44	0
sg_3677	CD44	0
sg_3678	CD44	0
sg_3679	LMO3	0
sg_3684	LMO3	0
sg_3685	ATP2B4	0
sg_3693	ZNF676	0
sg_3694	ZNF676	0
sg_3696	CALHM1	0
sg_3697	CALHM1	0
sg_3698	CALHM1	0
sg_3699	CALHM1	0
sg_3700	CALHM1	0
sg_3701	GOLGA6L1	0
sg_3702	GOLGA6L1	0
sg_3711	ZNF429	0
sg_3712	ZNF429	0
sg_3714	TBC1D3B	0
sg_3715	TBC1D3B	0
sg_3716	TBC1D3B	0
sg_3717	TBC1D3B	0
sg_3720	SMAD5	0
sg_3722	SMAD5	0
sg_3724	SMAD5	0
sg_3725	SMAD5	0
sg_3728	TNNT2	0
sg_3730	STX16	0
sg_3734	STX16	0
sg_3736	C16orf87	0
sg_3737	C16orf87	0
sg_3741	CCL3L3	0
sg_3742	LSS	0
sg_3745	LSS	0
sg_3749	SLC35E4	0
sg_3752	KRTAP5-5	0
sg_3754	KRTAP5-5	0
sg_3759	ZDHHC13	0
sg_3761	PTER	0
sg_3763	PTER	0
sg_3767	ATP2C1	0
sg_3769	ATP2C1	0
sg_3772	ATP2C1	0
sg_3773	ATP2C1	0
sg_3780	NDUFV3	0
sg_3781	NDUFV3	0
sg_3782	NDUFV3	0
sg_3784	HDGFL2	0
sg_3787	UGP2	0
sg_3788	UGP2	0
sg_3792	TAGLN	0
sg_3795	RORC	0
sg_3800	TM6SF2	0
sg_3802	GRB10	0
sg_3805	GRB10	0
sg_3807	IDNK	0
sg_3809	IDNK	0
sg_3810	IDNK	0
sg_3811	LEMD1	0
sg_3812	LEMD1	0
sg_3814	LEMD1	0
sg_3816	LEMD1	0
sg_3817	GDF6	0
sg_3819	GDF6	0
sg_3821	GGA1	0
sg_3824	TIMM50	0
sg_3825	TIMM50	0
sg_3839	OR9A4	0
sg_3843	OR9A2	0
sg_3845	OR9A2	0
sg_3846	OR9A2	0
sg_3847	OR2A14	0
sg_3849	OR2A14	0
sg_3850	OR2A14	0
sg_3853	ETFRF1	0
sg_3857	ZNF782	0
sg_3858	ZNF782	0
sg_3860	ZNF782	0
sg_3861	ZNF782	0
sg_3864	TMEM211	0
sg_3865	TMEM211	0
sg_3866	TMEM211	0
sg_3869	SPOPL	0
sg_3870	SPOPL	0
sg_3871	SPOPL	0
sg_3872	CYP27C1	0
sg_3874	CYP27C1	0
sg_3875	CYP27C1	0
sg_3876	ANO7	0
sg_3879	ANO7	0
sg_3882	OR6V1	0
sg_3884	OR6V1	0
sg_3886	ZNF470	0
sg_3892	SPATA31D1	0
sg_3894	MAP3K15	0
sg_3895	MAP3K15	0
sg_3897	RNASE9	0
sg_3899	RNASE9	0
sg_3900	OR4F15	0
sg_3901	OR4F15	0
sg_3907	LCN9	0
sg_3910	LCN9	0
sg_3911	MED11	0
sg_3912	MED11	0
sg_3913	MED11	0
sg_3914	IL17REL	0
sg_3919	FAM166A	0
sg_3921	DDI1	0
sg_3922	DDI1	0
sg_3923	DDI1	0
sg_3925	LCN10	0
sg_3929	SH3BGR	0
sg_3934	CC2D2B	0
sg_3936	CC2D2B	0
sg_3938	ATP1A4	0
sg_3939	ATP1A4	0
sg_3942	COP1	0
sg_3943	COP1	0
sg_3945	COP1	0
sg_3950	RAET1G	0
sg_3951	RAET1G	0
sg_3953	RAET1G	0
sg_3955	TOMM5	0
sg_3957	TOMM5	0
sg_3960	DENND6B	0
sg_3966	OR2A42	0
sg_3967	OR2A42	0
sg_3970	OR2T34	0
sg_3972	OR2T27	0
sg_3973	OR2T27	0
sg_3974	OR2T27	0
sg_3976	OR2T27	0
sg_3977	OR2T35	0
sg_3979	OR2T35	0
sg_3980	STX19	0
sg_3981	STX19	0
sg_3982	STX19	0
sg_3990	ARMH4	0
sg_3991	TPD52L3	0
sg_3992	TPD52L3	0
sg_3994	TPD52L3	0
sg_3995	TPD52L3	0
sg_3996	TPD52L3	0
sg_3998	TPD52L3	0
sg_4000	HSFY2	0
sg_4001	HSFY2	0
sg_4003	VCX3B	0
sg_4005	VCX3B	0
sg_4006	VCX3B	0
sg_4007	RUNX1	0
sg_4011	RUNX1	0
sg_4015	TTC3	0
sg_4019	UBASH3A	0
sg_4020	UBASH3A	0
sg_4021	OR4E2	0
sg_4023	OR4E2	0
sg_4024	OR4E2	0
sg_4025	OR52N1	0
sg_4027	OR52N1	0
sg_4029	OR2G3	0
sg_4031	OR2G3	0
sg_4032	OR2G3	0
sg_4033	OR56A1	0
sg_4035	OR56A1	0
sg_4038	OR14C36	0
sg_4040	OR13C4	0
sg_4043	OR13C4	0
sg_4044	OR4C15	0
sg_4045	OR5AS1	0
sg_4046	OR5AS1	0
sg_4047	OR5AS1	0
sg_4048	OR5AS1	0
sg_4049	OR5AS1	0
sg_4051	OR52N5	0
sg_4054	OR5C1	0
sg_4055	OR5C1	0
sg_4056	OR5C1	0
sg_4064	PPARA	0
sg_4066	PPARA	0
sg_4069	LHX8	0
sg_4071	LHX8	0
sg_4072	LHX8	0
sg_4075	ATP5F1A	0
sg_4076	ATP5F1A	0
sg_4077	ATP5F1A	0
sg_4080	C9orf47	0
sg_4085	OR5D18	0
sg_4086	OR5D18	0
sg_4087	OR5D18	0
sg_4088	OR10G9	0
sg_4089	OR10G9	0
sg_4091	OR10G9	0
sg_4092	OR10G9	0
sg_4093	OR10G9	0
sg_4094	OR5A2	0
sg_4095	OR5A2	0
sg_4098	OR4C13	0
sg_4102	OR4C13	0
sg_4110	OR7G3	0
sg_4111	OR7G3	0
sg_4112	OR7G3	0
sg_4115	OR7G3	0
sg_4117	OR13C3	0
sg_4120	OR13C3	0
sg_4121	OR13C3	0
sg_4124	OR4D5	0
sg_4126	OR4D5	0
sg_4127	OR14A16	0
sg_4128	OR14A16	0
sg_4130	FAM13C	0
sg_4132	FAM13C	0
sg_4134	ATP5F1C	0
sg_4139	PLEKHA1	0
sg_4141	PLEKHA1	0
sg_4142	ATP5F1D	0
sg_4143	ATP5F1D	0
sg_4144	ATP5F1D	0
sg_4145	ATE1	0
sg_4148	ATE1	0
sg_4149	PAMR1	0
sg_4150	PAMR1	0
sg_4151	PAMR1	0
sg_4152	PAMR1	0
sg_4153	USP16	0
sg_4154	GPM6B	0
sg_4155	GPM6B	0
sg_4157	GPM6B	0
sg_4159	GPM6B	0
sg_4160	GPM6B	0
sg_4165	RPLP0	0
sg_4169	GMPR2	0
sg_4170	NT5C1B	0
sg_4171	NT5C1B	0
sg_4172	NT5C1B	0
sg_4173	NT5C1B	0
sg_4176	HCFC1R1	0
sg_4179	HCFC1R1	0
sg_4181	PUS1	0
sg_4184	CLDN18	0
sg_4186	CLDN18	0
sg_4189	CLDN18	0
sg_4190	ATP5MC1	0
sg_4191	ATP5MC1	0
sg_4192	ATP5MC1	0
sg_4193	ATP5MC1	0
sg_4198	C4B	0
sg_4202	C4B	0
sg_4203	ECHDC1	0
sg_4204	ECHDC1	0
sg_4205	ECHDC1	0
sg_4208	ATP5MC2	0
sg_4212	JPT1	0
sg_4214	JPT1	0
sg_4219	PHETA2	0
sg_4220	PHETA2	0
sg_4222	PHETA2	0
sg_4223	DEFB108B	0
sg_4224	DEFB108B	0
sg_4227	ASTL	0
sg_4228	ASTL	0
sg_4229	ASTL	0
sg_4238	ANAPC11	0
sg_4239	ARL6IP4	0
sg_4242	ARL6IP4	0
sg_4244	ARL6IP4	0
sg_4245	ARL6IP4	0
sg_4246	ARL6IP4	0
sg_4249	ARL6IP4	0
sg_4250	ARL6IP4	0
sg_4253	LCLAT1	0
sg_4254	LCLAT1	0
sg_4255	LCLAT1	0
sg_4256	ATP5MC3	0
sg_4258	ATP5MC3	0
sg_4259	ATP5MC3	0
sg_4264	ZFYVE27	0
sg_4267	EPSTI1	0
sg_4268	EPSTI1	0
sg_4269	EPSTI1	0
sg_4270	MARCHF8	0
sg_4271	MARCHF8	0
sg_4273	MARCHF8	0
sg_4275	MARCHF8	0
sg_4277	EXOSC3	0
sg_4280	EXOSC3	0
sg_4281	EXOSC3	0
sg_4282	FCGR2B	0
sg_4287	WLS	0
sg_4288	WLS	0
sg_4291	FMO3	0
sg_4292	FMO3	0
sg_4293	FMO3	0
sg_4294	GATA3	0
sg_4300	GATA3	0
sg_4301	GOLGA7	0
sg_4302	GOLGA7	0
sg_4303	GOLGA7	0
sg_4309	PRY2	0
sg_4310	PRY2	0
sg_4311	PRY2	0
sg_4312	SFR1	0
sg_4314	SFR1	0
sg_4315	SFR1	0
sg_4316	SFR1	0
sg_4317	BPY2B	0
sg_4320	BPY2B	0
sg_4321	BPY2B	0
sg_4323	DNAJB12	0
sg_4325	DNAJB12	0
sg_4326	DNAJB12	0
sg_4331	PDE4DIP	0
sg_4333	PDE4DIP	0
sg_4334	PDE4DIP	0
sg_4335	RAB11FIP1	0
sg_4336	RAB11FIP1	0
sg_4337	RAB11FIP1	0
sg_4340	ZNF787	0
sg_4341	INPP5J	0
sg_4343	INPP5J	0
sg_4346	WNK3	0
sg_4347	WNK3	0
sg_4348	WNK3	0
sg_4355	MYL4	0
sg_4358	ZNF280D	0
sg_4359	ZNF280D	0
sg_4360	ZNF280D	0
sg_4361	ZNF280D	0
sg_4362	ZNF280D	0
sg_4363	ZNF280D	0
sg_4366	ANXA2	0
sg_4368	BTBD7	0
sg_4369	BTBD7	0
sg_4370	BTBD7	0
sg_4375	DERL3	0
sg_4377	CENPM	0
sg_4383	THOC5	0
sg_4384	THOC5	0
sg_4385	CBY1	0
sg_4386	CBY1	0
sg_4387	CBY1	0
sg_4388	CBY1	0
sg_4390	FCRLB	0
sg_4394	FCRLB	0
sg_4395	OR8G1	0
sg_4398	OR8G1	0
sg_4400	OR8K1	0
sg_4402	OR8K1	0
sg_4403	GPATCH8	0
sg_4404	GPATCH8	0
sg_4405	GPATCH8	0
sg_4407	GPR139	0
sg_4409	GPR139	0
sg_4413	PTRH1	0
sg_4414	PTRH1	0
sg_4423	KCTD11	0
sg_4424	KCTD11	0
sg_4427	H2BW1	0
sg_4429	H2BW1	0
sg_4430	H2BW1	0
sg_4432	OR8D1	0
sg_4433	OR8D1	0
sg_4436	ALKAL2	0
sg_4441	OR5AP2	0
sg_4443	RPLP1	0
sg_4444	RPLP1	0
sg_4450	BICD1	0
sg_4451	BICD1	0
sg_4454	CACNA1I	0
sg_4456	ABLIM1	0
sg_4457	ABLIM1	0
sg_4460	OR56A3	0
sg_4461	OR56A3	0
sg_4462	OR56A3	0
sg_4466	SMAD2	0
sg_4467	SMAD2	0
sg_4470	STUM	0
sg_4474	LDLRAD4	0
sg_4476	LDLRAD4	0
sg_4477	LDLRAD4	0
sg_4478	C11orf49	0
sg_4479	C11orf49	0
sg_4480	C11orf49	0
sg_4481	C11orf49	0
sg_4483	C11orf49	0
sg_4484	C11orf49	0
sg_4485	C11orf49	0
sg_4487	C11orf49	0
sg_4488	LEPR	0
sg_4489	LEPR	0
sg_4491	LEPR	0
sg_4493	LEPR	0
sg_4494	LEPR	0
sg_4495	HMGXB4	0
sg_4496	HMGXB4	0
sg_4497	HMGXB4	0
sg_4498	HMGXB4	0
sg_4501	TMEM200B	0
sg_4506	PDE1A	0
sg_4507	PDE1A	0
sg_4508	PDE1A	0
sg_4509	PDE1A	0
sg_4510	PDE1A	0
sg_4514	UQCR10	0
sg_4518	SMAD1	0
sg_4519	SMAD1	0
sg_4520	SMAD1	0
sg_4525	MAD2L1BP	0
sg_4528	ZMAT5	0
sg_4531	LY6G6F	0
sg_4535	LY6G6F	0
sg_4537	BRPF1	0
sg_4538	BRPF1	0
sg_4541	ATP5PF	0
sg_4543	ATP5PF	0
sg_4544	ATP5PF	0
sg_4546	RREB1	0
sg_4549	ARHGEF35	0
sg_4552	ARHGEF35	0
sg_4554	MTFP1	0
sg_4556	MTFP1	0
sg_4558	OSBPL8	0
sg_4559	OSBPL8	0
sg_4560	ATP5MF	0
sg_4561	ATP5MF	0
sg_4562	ATP5MF	0
sg_4563	ATP5MF	0
sg_4566	RECQL5	0
sg_4568	RECQL5	0
sg_4569	RECQL5	0
sg_4570	RECQL5	0
sg_4571	RECQL5	0
sg_4575	GLE1	0
sg_4576	GLE1	0
sg_4577	GLE1	0
sg_4580	OR10A3	0
sg_4581	OR10A3	0
sg_4584	OR8I2	0
sg_4586	KLHL31	0
sg_4587	KLHL31	0
sg_4588	KLHL31	0
sg_4589	KLHL31	0
sg_4590	ATP5PD	0
sg_4594	RABL2B	0
sg_4598	RABL2B	0
sg_4605	MGLL	0
sg_4606	MGLL	0
sg_4608	MGLL	0
sg_4617	BICD2	0
sg_4619	SMARCD3	0
sg_4620	SMARCD3	0
sg_4621	DMAC2L	0
sg_4624	DMAC2L	0
sg_4630	DLGAP1	0
sg_4631	DLGAP1	0
sg_4634	TEX11	0
sg_4636	TRIM6	0
sg_4640	TRIM6-TRIM34	0
sg_4643	TRIM6-TRIM34	0
sg_4644	TRIM6-TRIM34	0
sg_4655	SP5	0
sg_4658	MED15	0
sg_4660	CDY1B	0
sg_4661	CDY1B	0
sg_4664	MANBAL	0
sg_4667	PARP3	0
sg_4672	TXNDC8	0
sg_4674	TSPYL6	0
sg_4675	TSPYL6	0
sg_4678	TSPYL6	0
sg_4679	HBM	0
sg_4687	OGDH	0
sg_4688	OGDH	0
sg_4690	OGDH	0
sg_4694	ANXA13	0
sg_4697	ANXA13	0
sg_4698	ANXA13	0
sg_4700	CAPNS1	0
sg_4702	CAPNS1	0
sg_4703	CAPNS1	0
sg_4706	RPLP2	0
sg_4709	FBLN2	0
sg_4711	FBLN2	0
sg_4716	DYRK3	0
sg_4717	DYRK3	0
sg_4718	GPRASP2	0
sg_4722	GPRASP2	0
sg_4723	GPRASP2	0
sg_4724	GPRASP2	0
sg_4726	OR52B2	0
sg_4727	OR52B2	0
sg_4729	LRRC29	0
sg_4734	GRK4	0
sg_4736	GRK4	0
sg_4737	GRK4	0
sg_4739	OR8K5	0
sg_4740	OR8K5	0
sg_4743	OR4S2	0
sg_4744	NOMO2	0
sg_4746	NOMO2	0
sg_4748	OR4K1	0
sg_4749	OR4K1	0
sg_4750	OR8J3	0
sg_4751	OR8J3	0
sg_4752	OR8J3	0
sg_4753	OR8J3	0
sg_4754	PALM2AKAP2	0
sg_4756	PALM2AKAP2	0
sg_4757	NOMO3	0
sg_4759	NOMO3	0
sg_4764	GRK6	0
sg_4766	OR4P4	0
sg_4768	TUSC1	0
sg_4769	TUSC1	0
sg_4770	TUSC1	0
sg_4771	TUSC1	0
sg_4772	ALG11	0
sg_4773	ALG11	0
sg_4774	ALG11	0
sg_4775	ALG11	0
sg_4777	QSOX1	0
sg_4782	OR2A12	0
sg_4784	OR2A12	0
sg_4786	OR2A12	0
sg_4787	OR2A12	0
sg_4789	OR52M1	0
sg_4791	OR52M1	0
sg_4792	OR4F4	0
sg_4794	OR13A1	0
sg_4795	OR13A1	0
sg_4796	OR13A1	0
sg_4798	C10orf90	0
sg_4800	ZNF740	0
sg_4802	ZNF740	0
sg_4804	RTL4	0
sg_4805	RTL4	0
sg_4806	RTL4	0
sg_4807	RTL4	0
sg_4808	RTL4	0
sg_4812	ZNF774	0
sg_4813	ZNF774	0
sg_4814	ZNF774	0
sg_4819	FIGLA	0
sg_4822	RTP2	0
sg_4823	RTP2	0
sg_4826	LIN28B	0
sg_4830	AGMO	0
sg_4831	AGMO	0
sg_4832	AGMO	0
sg_4833	AGMO	0
sg_4835	AGMO	0
sg_4837	C7orf61	0
sg_4838	C7orf61	0
sg_4841	ZNF705A	0
sg_4844	ZNF705A	0
sg_4847	DBX2	0
sg_4849	PLEKHG7	0
sg_4852	RNASEK	0
sg_4854	RNASEK	0
sg_4856	RNASEK	0
sg_4857	GPR179	0
sg_4859	GPR179	0
sg_4865	ETV3L	0
sg_4866	ETV3L	0
sg_4868	ETV3L	0
sg_4870	TRIM67	0
sg_4874	SPDYE3	0
sg_4875	SPDYE3	0
sg_4878	STPG3	0
sg_4879	STPG3	0
sg_4881	NRARP	0
sg_4882	NRARP	0
sg_4885	NRARP	0
sg_4886	FGFRL1	0
sg_4887	FGFRL1	0
sg_4888	FGFRL1	0
sg_4889	FGFRL1	0
sg_4890	DPP10	0
sg_4891	DPP10	0
sg_4892	DPP10	0
sg_4893	DPP10	0
sg_4895	UMODL1	0
sg_4896	UMODL1	0
sg_4897	UMODL1	0
sg_4899	UMODL1	0
sg_4900	CLEC2D	0
sg_4902	CLEC2D	0
sg_4911	METRNL	0
sg_4912	LINGO4	0
sg_4915	SLC30A2	0
sg_4916	SLC30A2	0
sg_4920	SLC30A2	0
sg_4922	ITGA11	0
sg_4925	ITGA11	0
sg_4929	ANKRD34B	0
sg_4930	ANKRD34B	0
sg_4931	ANKRD34B	0
sg_4932	ANKRD34B	0
sg_4935	OR1J1	0
sg_4936	OR1J1	0
sg_4938	OR1J1	0
sg_4940	OR1J4	0
sg_4942	OR1J4	0
sg_4943	OR1J4	0
sg_4944	OR1J4	0
sg_4945	OR1J4	0
sg_4946	OR1J4	0
sg_4947	OR1L6	0
sg_4948	OR1L6	0
sg_4949	OR1L6	0
sg_4950	OR1L8	0
sg_4952	OR1L8	0
sg_4954	OR1M1	0
sg_4955	OR1M1	0
sg_4956	OR1M1	0
sg_4957	OR1M1	0
sg_4960	OR1N2	0
sg_4961	OR1N2	0
sg_4962	OR1N2	0
sg_4964	OR1S2	0
sg_4965	OR1S2	0
sg_4966	OR1S2	0
sg_4967	OR1S2	0
sg_4970	OR10G4	0
sg_4972	OR10G4	0
sg_4973	OR10G4	0
sg_4974	OR10G4	0
sg_4975	OR10G4	0
sg_4976	OR10G7	0
sg_4977	OR10G7	0
sg_4978	OR10G7	0
sg_4979	OR10G7	0
sg_4983	OR10G8	0
sg_4985	OR10H4	0
sg_4989	OR10H4	0
sg_4996	OR10H5	0
sg_4997	OR10J3	0
sg_4998	OR10J3	0
sg_4999	OR10J3	0
sg_5000	OR10J3	0
sg_5004	ST8SIA6	0
sg_5012	OR10R2	0
sg_5015	OR10R2	0
sg_5016	OR10K1	0
sg_5018	OR10K1	0
sg_5019	OR10K1	0
sg_5021	OR10S1	0
sg_5024	OR10T2	0
sg_5028	OR10K2	0
sg_5030	OR10Z1	0
sg_5031	OR10Z1	0
sg_5032	OR10Z1	0
sg_5034	OR10Z1	0
sg_5036	OR11H4	0
sg_5038	OR11H4	0
sg_5039	OR11H6	0
sg_5042	OR11H6	0
sg_5044	OR13C5	0
sg_5048	OR13D1	0
sg_5049	OR13F1	0
sg_5051	OR13F1	0
sg_5052	OR13F1	0
sg_5053	OR13F1	0
sg_5054	OR13F1	0
sg_5055	OR13H1	0
sg_5056	OR13H1	0
sg_5057	OR13H1	0
sg_5058	OR13J1	0
sg_5060	OR13J1	0
sg_5061	OR13J1	0
sg_5062	OR13J1	0
sg_5064	OR2A25	0
sg_5065	OR2A25	0
sg_5066	OR2AG1	0
sg_5068	OR2AG1	0
sg_5069	OR2AG1	0
sg_5072	OR2AG2	0
sg_5073	OR2AK2	0
sg_5075	OR2AK2	0
sg_5076	OR2AK2	0
sg_5077	OR2AK2	0
sg_5080	OR2B11	0
sg_5081	OR2B11	0
sg_5082	OR2B11	0
sg_5084	OR2D3	0
sg_5085	OR2D3	0
sg_5087	OR2D3	0
sg_5088	OR2D3	0
sg_5089	OR2F2	0
sg_5091	OR2F2	0
sg_5092	OR2F2	0
sg_5093	OR2L2	0
sg_5094	OR2L2	0
sg_5096	OR2L3	0
sg_5097	OR2L3	0
sg_5099	OR2L3	0
sg_5103	OR2M2	0
sg_5106	OR2M3	0
sg_5107	OR2M3	0
sg_5108	OR2M3	0
sg_5110	OR2M5	0
sg_5111	OR2M7	0
sg_5112	OR2M7	0
sg_5115	OR2T12	0
sg_5116	OR2T12	0
sg_5118	OR2T12	0
sg_5121	OR2T10	0
sg_5124	OR2T10	0
sg_5125	OR2T29	0
sg_5127	OR2T29	0
sg_5128	OR2T29	0
sg_5130	OR2T33	0
sg_5133	OR2T4	0
sg_5135	OR2T4	0
sg_5137	OR2Z1	0
sg_5140	OR2Z1	0
sg_5141	OR4C11	0
sg_5142	OR4C11	0
sg_5147	OR4C3	0
sg_5151	OR4C46	0
sg_5153	OR4C46	0
sg_5154	OR4C6	0
sg_5155	OR4C6	0
sg_5157	OR4C6	0
sg_5165	OR4D11	0
sg_5168	OR4D2	0
sg_5169	OR4D2	0
sg_5173	OR4D6	0
sg_5175	OR4D9	0
sg_5176	OR4D9	0
sg_5177	OR4D9	0
sg_5178	OR4K14	0
sg_5179	OR4K14	0
sg_5180	OR4K14	0
sg_5182	OR1I1	0
sg_5184	OR1I1	0
sg_5185	OR4K13	0
sg_5186	OR4K13	0
sg_5189	OR4L1	0
sg_5190	OR4L1	0
sg_5191	OR4L1	0
sg_5199	NCK2	0
sg_5201	OR4N2	0
sg_5202	OR4N2	0
sg_5204	OR4N5	0
sg_5205	OR4N5	0
sg_5208	OR4S1	0
sg_5212	OR4X1	0
sg_5214	OR4X1	0
sg_5216	OR5A1	0
sg_5217	OR5A1	0
sg_5218	OR5AN1	0
sg_5219	OR5AN1	0
sg_5220	OR5AN1	0
sg_5222	OR5AU1	0
sg_5223	OR5AU1	0
sg_5224	OR5AU1	0
sg_5225	OR5AU1	0
sg_5228	OR5D14	0
sg_5230	OR5D14	0
sg_5231	OR5D14	0
sg_5233	OR5K1	0
sg_5234	OR5K1	0
sg_5236	OR5K1	0
sg_5239	OR5K2	0
sg_5240	OR5K2	0
sg_5241	OR5K2	0
sg_5242	OR5L2	0
sg_5245	OR5L2	0
sg_5248	OR5M1	0
sg_5249	OR5M10	0
sg_5252	OR5M3	0
sg_5253	OR5M3	0
sg_5255	OR5M9	0
sg_5256	OR5M9	0
sg_5259	OR5T3	0
sg_5260	OR5T3	0
sg_5261	OR5T3	0
sg_5263	OR51A2	0
sg_5265	OR51A7	0
sg_5267	OR51A7	0
sg_5268	OR51A7	0
sg_5272	OR51B6	0
sg_5278	OR51D1	0
sg_5282	OR51F2	0
sg_5283	OR51F2	0
sg_5285	OR51F2	0
sg_5286	OR51F2	0
sg_5288	OR51I2	0
sg_5290	OR51L1	0
sg_5291	OR51L1	0
sg_5292	OR51L1	0
sg_5295	OR51M1	0
sg_5296	OR51M1	0
sg_5298	OR51Q1	0
sg_5302	OR51Q1	0
sg_5306	OR51T1	0
sg_5321	OR52B6	0
sg_5323	OR52D1	0
sg_5325	OR52D1	0
sg_5326	OR52D1	0
sg_5327	OR52E2	0
sg_5331	OR52E2	0
sg_5332	OR52E2	0
sg_5333	OR52E4	0
sg_5335	OR52E4	0
sg_5341	OR52I1	0
sg_5347	OR52K1	0
sg_5349	OR52K1	0
sg_5351	OR52K1	0
sg_5352	OR52K2	0
sg_5353	OR52K2	0
sg_5354	OR52K2	0
sg_5358	OR52L1	0
sg_5359	OR52L1	0
sg_5360	OR52N2	0
sg_5361	OR52N2	0
sg_5368	SP140	0
sg_5371	SP140	0
sg_5372	OR52W1	0
sg_5374	OR52W1	0
sg_5378	OR56A4	0
sg_5381	OR56B1	0
sg_5382	OR56B1	0
sg_5384	OR56B1	0
sg_5389	OR6C1	0
sg_5390	OR6C1	0
sg_5391	OR6C1	0
sg_5392	OR6C1	0
sg_5393	OR6C76	0
sg_5395	OR6C76	0
sg_5396	OR6C76	0
sg_5397	OR6K6	0
sg_5398	OR6K6	0
sg_5400	OR6N1	0
sg_5401	OR6N1	0
sg_5402	OR6N1	0
sg_5403	OR6N1	0
sg_5404	OR6N1	0
sg_5407	OR6T1	0
sg_5408	OR6T1	0
sg_5409	OR6T1	0
sg_5410	OR6T1	0
sg_5414	OR6Y1	0
sg_5418	OR7A10	0
sg_5419	OR7A10	0
sg_5420	OR7A10	0
sg_5422	OR7D4	0
sg_5424	OR7D4	0
sg_5427	OR7G1	0
sg_5429	OR7G2	0
sg_5432	OR8A1	0
sg_5433	OR8A1	0
sg_5437	OR8B4	0
sg_5439	OR8D4	0
sg_5441	OR8D4	0
sg_5442	OR8D4	0
sg_5443	OR8D4	0
sg_5445	OR8G5	0
sg_5447	OR8G5	0
sg_5449	OR8H1	0
sg_5451	OR8H2	0
sg_5455	OR8S1	0
sg_5457	OR8S1	0
sg_5458	OR8U1	0
sg_5459	OR8U1	0
sg_5461	OR8J1	0
sg_5463	OR8J1	0
sg_5464	TMEM198	0
sg_5467	TMEM198	0
sg_5470	LRRC55	0
sg_5474	OR9I1	0
sg_5478	OR9Q1	0
sg_5482	OR9G1	0
sg_5485	LRRC52	0
sg_5486	LRRC52	0
sg_5487	LRRC52	0
sg_5488	OR2J3	0
sg_5491	OR2J3	0
sg_5492	FRG2	0
sg_5494	FRG2	0
sg_5495	OR5B21	0
sg_5497	OR5B21	0
sg_5498	OR5B21	0
sg_5502	OR4F29	0
sg_5503	OR4F29	0
sg_5504	OR2B3	0
sg_5505	OR2B3	0
sg_5506	OR1L3	0
sg_5508	OR1L3	0
sg_5512	OR1L4	0
sg_5514	OR1L1	0
sg_5515	OR51G2	0
sg_5517	OR51G2	0
sg_5518	OR51G2	0
sg_5522	OR11H1	0
sg_5523	OR11H1	0
sg_5525	OR4N4	0
sg_5527	OR4N4	0
sg_5528	PKP2	0
sg_5529	PKP2	0
sg_5533	OR9K2	0
sg_5535	OR5M11	0
sg_5537	OR5M11	0
sg_5539	OR4C12	0
sg_5541	OR4C12	0
sg_5542	OR4C12	0
sg_5543	OR4C12	0
sg_5544	CHD3	0
sg_5545	CHD3	0
sg_5549	CHD3	0
sg_5551	OR4A5	0
sg_5552	OR4A5	0
sg_5553	OR4A5	0
sg_5554	OR4A5	0
sg_5556	OR4A16	0
sg_5557	OR4A16	0
sg_5558	OR4A16	0
sg_5559	OR4A15	0
sg_5562	OR4A15	0
sg_5567	OR2AE1	0
sg_5569	OR6N2	0
sg_5572	OR6N2	0
sg_5574	OR6K2	0
sg_5575	OR10A7	0
sg_5576	OR10A7	0
sg_5577	OR10A7	0
sg_5578	OR10A7	0
sg_5579	OR10A7	0
sg_5580	OR6B1	0
sg_5581	OR6B1	0
sg_5584	OR9Q2	0
sg_5585	OR9Q2	0
sg_5586	OR9Q2	0
sg_5587	OR9Q2	0
sg_5589	OR9G4	0
sg_5591	OR9G4	0
sg_5593	OR9G4	0
sg_5594	OR9G4	0
sg_5595	OR9G4	0
sg_5596	OR2AT4	0
sg_5598	OR6F1	0
sg_5599	OR6F1	0
sg_5600	OR6F1	0
sg_5602	OR51I1	0
sg_5604	OR51I1	0
sg_5606	OR52H1	0
sg_5608	OR52H1	0
sg_5610	PSRC1	0
sg_5611	PSRC1	0
sg_5616	SREBF1	0
sg_5618	OR5AK2	0
sg_5622	OR6M1	0
sg_5625	OR6K3	0
sg_5628	OR6K3	0
sg_5631	OR2A7	0
sg_5636	MAGED1	0
sg_5637	MAGED1	0
sg_5638	MAGED1	0
sg_5639	HNRNPL	0
sg_5640	HNRNPL	0
sg_5641	HNRNPL	0
sg_5643	HNRNPL	0
sg_5647	DNM1	0
sg_5648	DNM1	0
sg_5649	DNM1	0
sg_5650	OR5H1	0
sg_5651	OR5H1	0
sg_5652	OR5H1	0
sg_5653	OR5H1	0
sg_5655	OR5H1	0
sg_5659	GPNMB	0
sg_5662	GPNMB	0
sg_5666	AK4	0
sg_5669	PRR13	0
sg_5670	POTEG	0
sg_5672	POTEG	0
sg_5674	DNM2	0
sg_5676	KDM2B	0
sg_5683	ZNF32	0
sg_5686	MTIF2	0
sg_5687	MTIF2	0
sg_5688	LRSAM1	0
sg_5692	LRSAM1	0
sg_5694	PLAUR	0
sg_5696	PLAUR	0
sg_5698	PLAUR	0
sg_5699	PLAUR	0
sg_5702	PLAUR	0
sg_5703	PLAUR	0
sg_5705	ACTR2	0
sg_5707	ACTR2	0
sg_5708	ACTR2	0
sg_5710	NFASC	0
sg_5711	NFASC	0
sg_5712	NFASC	0
sg_5714	NFASC	0
sg_5716	NFASC	0
sg_5717	NFASC	0
sg_5718	NFASC	0
sg_5727	CACNA1H	0
sg_5729	NEURL4	0
sg_5735	ZWINT	0
sg_5736	ZWINT	0
sg_5738	ZWINT	0
sg_5740	MARCHF2	0
sg_5748	B4GALT2	0
sg_5757	H3C15	0
sg_5760	OR10G3	0
sg_5768	OR10G2	0
sg_5769	OR8B3	0
sg_5770	OR8B3	0
sg_5773	OR5B3	0
sg_5775	OR5B3	0
sg_5776	OR4B1	0
sg_5777	OR4B1	0
sg_5778	OR4B1	0
sg_5779	OR2T6	0
sg_5781	OR2T6	0
sg_5784	OR2T6	0
sg_5786	PLCXD3	0
sg_5787	PLCXD3	0
sg_5789	NFKBIZ	0
sg_5790	NFKBIZ	0
sg_5792	PKP4	0
sg_5794	PKP4	0
sg_5796	PKP4	0
sg_5797	PKP4	0
sg_5799	OR5H6	0
sg_5800	OR2A2	0
sg_5801	OR2A2	0
sg_5802	OR2A2	0
sg_5804	OR5H2	0
sg_5809	OR4K15	0
sg_5810	OR13G1	0
sg_5811	OR13G1	0
sg_5812	OR13G1	0
sg_5813	OR13G1	0
sg_5814	OR5B17	0
sg_5817	OR6C74	0
sg_5818	OR10AG1	0
sg_5821	OR10AG1	0
sg_5823	OR5J2	0
sg_5824	OR5J2	0
sg_5825	OR5J2	0
sg_5826	OR5J2	0
sg_5827	OR6C6	0
sg_5828	OR6C4	0
sg_5831	OR5D16	0
sg_5832	OR5D16	0
sg_5833	OR5D16	0
sg_5834	OR6C75	0
sg_5835	OR6C75	0
sg_5837	RHBDF2	0
sg_5838	RHBDF2	0
sg_5841	OR6C70	0
sg_5843	OR6C70	0
sg_5844	OR6C70	0
sg_5847	OR4K2	0
sg_5848	OR4K2	0
sg_5851	OR4F21	0
sg_5853	OR4F21	0
sg_5855	CACNA2D2	0
sg_5856	CACNA2D2	0
sg_5857	CACNA2D2	0
sg_5865	OR5H14	0
sg_5867	OR5H15	0
sg_5868	OR5H15	0
sg_5869	OR5H15	0
sg_5870	OR5K3	0
sg_5871	OR5K3	0
sg_5872	OR5K3	0
sg_5873	OR5K3	0
sg_5874	OR6C65	0
sg_5875	OR6C65	0
sg_5877	OR6C65	0
sg_5878	OR6C65	0
sg_5879	OR6C65	0
sg_5880	OR6C68	0
sg_5881	OR6C68	0
sg_5882	OR6C68	0
sg_5883	OR2T8	0
sg_5884	OR2T8	0
sg_5886	OR2T8	0
sg_5889	SF3B1	0
sg_5890	SF3B1	0
sg_5891	SF3B1	0
sg_5893	SF3B1	0
sg_5896	TAFA4	0
sg_5897	OR5B2	0
sg_5898	OR5B2	0
sg_5899	OR5B2	0
sg_5900	OR51B5	0
sg_5901	OR51B5	0
sg_5903	EDA	0
sg_5904	EDA	0
sg_5906	EDA	0
sg_5911	EDA	0
sg_5913	EDA	0
sg_5916	EDA	0
sg_5917	EDA	0
sg_5918	CHEK2	0
sg_5923	CHEK2	0
sg_5924	FPR2	0
sg_5925	FPR2	0
sg_5926	FPR2	0
sg_5933	VPS54	0
sg_5934	VPS54	0
sg_5935	NUMB	0
sg_5936	NUMB	0
sg_5937	NUMB	0
sg_5938	NUMB	0
sg_5942	WASHC2A	0
sg_5945	GJB3	0
sg_5946	GJB3	0
sg_5947	CHMP3	0
sg_5953	DAZ2	0
sg_5954	DAZ2	0
sg_5955	DAZ2	0
sg_5956	DAZ2	0
sg_5960	ZNF835	0
sg_5962	ZNF835	0
sg_5964	ZNF780B	0
sg_5965	ZNF780B	0
sg_5966	OR6B2	0
sg_5967	OR6B2	0
sg_5968	OR6B2	0
sg_5970	OR6B2	0
sg_5971	OR6B2	0
sg_5972	ATP8B2	0
sg_5973	ATP8B2	0
sg_5976	ATP8B2	0
sg_5978	RYK	0
sg_5980	RYK	0
sg_5981	ERBB2	0
sg_5987	IP6K2	0
sg_5988	IP6K2	0
sg_5991	IP6K2	0
sg_5993	SEMA3B	0
sg_5996	SEMA3B	0
sg_5998	ERBB3	0
sg_6000	ERBB3	0
sg_6002	ERBB3	0
sg_6003	ERBB3	0
sg_6006	JMJD8	0
sg_6009	RPS3A	0
sg_6010	RPS3A	0
sg_6011	RPS3A	0
sg_6012	RPS3A	0
sg_6019	HMCES	0
sg_6022	RBMY1J	0
sg_6024	RBMY1J	0
sg_6025	RBMY1J	0
sg_6026	ERBIN	0
sg_6028	ERBIN	0
sg_6029	DIPK1A	0
sg_6032	LRRC37A2	0
sg_6034	SIAH1	0
sg_6037	SIAH1	0
sg_6039	SIAH1	0
sg_6043	TCEAL9	0
sg_6044	TCEAL9	0
sg_6045	TCEAL9	0
sg_6049	TSPAN17	0
sg_6052	MAPKAP1	0
sg_6053	MAPKAP1	0
sg_6055	MAPKAP1	0
sg_6056	MAPKAP1	0
sg_6057	MAPKAP1	0
sg_6060	WDR33	0
sg_6073	GTDC1	0
sg_6074	GTDC1	0
sg_6076	TCEAL1	0
sg_6078	TCEAL1	0
sg_6082	SLC25A25	0
sg_6088	FAM149A	0
sg_6090	FAM149A	0
sg_6091	FAM149A	0
sg_6093	FAM149A	0
sg_6095	ZNF473	0
sg_6098	WDR35	0
sg_6099	WDR35	0
sg_6101	WDR35	0
sg_6108	CR2	0
sg_6110	RPS6KA1	0
sg_6112	RPS6KA1	0
sg_6114	RPS6KA1	0
sg_6116	APOBEC3F	0
sg_6119	APOBEC3F	0
sg_6120	SPIN2B	0
sg_6121	SPIN2B	0
sg_6123	TCEAL8	0
sg_6125	TCEAL8	0
sg_6126	RPS6KA2	0
sg_6127	RPS6KA2	0
sg_6129	RPS6KA2	0
sg_6130	RPS6KA2	0
sg_6132	TCEAL3	0
sg_6133	TCEAL3	0
sg_6134	TCEAL3	0
sg_6135	TCEAL3	0
sg_6137	TCEAL4	0
sg_6138	TCEAL4	0
sg_6139	TCEAL4	0
sg_6141	TCEAL4	0
sg_6148	LRRC18	0
sg_6149	LRRC18	0
sg_6150	LRRC18	0
sg_6151	LRRC18	0
sg_6157	EPHA8	0
sg_6158	LRIF1	0
sg_6163	SDC1	0
sg_6164	SDC1	0
sg_6165	SDC1	0
sg_6169	UHRF1BP1L	0
sg_6170	RPS4X	0
sg_6171	RPS4X	0
sg_6174	RPS4X	0
sg_6176	ODF2L	0
sg_6177	ODF2L	0
sg_6179	GOSR1	0
sg_6180	GOSR1	0
sg_6186	ATN1	0
sg_6188	ALG8	0
sg_6191	ALG8	0
sg_6192	CLEC6A	0
sg_6193	CLEC6A	0
sg_6194	CLEC6A	0
sg_6195	SDCBP	0
sg_6196	SDCBP	0
sg_6200	ZSCAN2	0
sg_6202	KLHL5	0
sg_6203	KLHL5	0
sg_6204	KLHL5	0
sg_6208	ZNF182	0
sg_6209	ZNF182	0
sg_6213	RESP18	0
sg_6216	RESP18	0
sg_6219	C8orf48	0
sg_6220	C8orf48	0
sg_6222	C8orf48	0
sg_6225	ZNF37A	0
sg_6227	ZNF37A	0
sg_6228	NTRK2	0
sg_6229	NTRK2	0
sg_6230	NTRK2	0
sg_6231	NTRK2	0
sg_6233	SCP2	0
sg_6235	SCP2	0
sg_6237	SCP2	0
sg_6238	SCP2	0
sg_6239	SCP2	0
sg_6240	SCP2	0
sg_6242	ZNF484	0
sg_6243	ZNF484	0
sg_6244	ZNF484	0
sg_6245	L3MBTL3	0
sg_6247	L3MBTL3	0
sg_6248	L3MBTL3	0
sg_6249	L3MBTL3	0
sg_6251	FSD2	0
sg_6252	FSD2	0
sg_6253	FSD2	0
sg_6255	FSD2	0
sg_6256	LKAAEAR1	0
sg_6257	LKAAEAR1	0
sg_6258	LKAAEAR1	0
sg_6259	LKAAEAR1	0
sg_6261	NTRK3	0
sg_6263	ZNF483	0
sg_6264	ZNF483	0
sg_6268	PPDPFL	0
sg_6272	DEPDC5	0
sg_6273	DEPDC5	0
sg_6275	IGIP	0
sg_6276	IGIP	0
sg_6277	IGIP	0
sg_6278	IGIP	0
sg_6279	CACYBP	0
sg_6280	CACYBP	0
sg_6281	CACYBP	0
sg_6282	CACYBP	0
sg_6287	IGF2BP2	0
sg_6288	SPOP	0
sg_6289	SPOP	0
sg_6291	SPOP	0
sg_6294	ARHGAP25	0
sg_6295	ARHGAP25	0
sg_6298	CARD17	0
sg_6299	CARD17	0
sg_6301	IGSF3	0
sg_6302	IGSF3	0
sg_6305	EEF1AKNMT	0
sg_6306	EEF1AKNMT	0
sg_6307	EEF1AKNMT	0
sg_6308	EEF1AKNMT	0
sg_6309	EEF1AKNMT	0
sg_6311	GP2	0
sg_6312	GP2	0
sg_6313	IFRD1	0
sg_6317	BRWD1	0
sg_6319	ZNF599	0
sg_6324	SCP2	0
sg_6325	SCP2	0
sg_6327	ERV3-1	0
sg_6331	KLHDC9	0
sg_6332	KLHDC9	0
sg_6333	KLHDC9	0
sg_6335	SETD4	0
sg_6337	SETD4	0
sg_6338	SETD4	0
sg_6341	GEMIN7	0
sg_6342	GEMIN7	0
sg_6343	GEMIN7	0
sg_6347	DUSP13	0
sg_6348	DUSP13	0
sg_6352	DUSP13	0
sg_6353	DUSP13	0
sg_6355	RWDD1	0
sg_6356	RWDD1	0
sg_6357	RWDD1	0
sg_6363	TULP4	0
sg_6366	SFI1	0
sg_6367	SFI1	0
sg_6368	SFI1	0
sg_6370	SFI1	0
sg_6375	SMARCB1	0
sg_6376	SMARCB1	0
sg_6377	HCST	0
sg_6382	TRPM3	0
sg_6383	TRPM3	0
sg_6384	TRPM3	0
sg_6385	TRPM3	0
sg_6386	F8A2	0
sg_6387	F8A2	0
sg_6388	F8A2	0
sg_6390	F8A2	0
sg_6391	NWD1	0
sg_6392	NWD1	0
sg_6394	NWD1	0
sg_6395	NWD1	0
sg_6397	LMBRD2	0
sg_6398	LMBRD2	0
sg_6399	LMBRD2	0
sg_6400	CDRT15	0
sg_6401	CDRT15	0
sg_6402	CDRT15	0
sg_6404	NKAPL	0
sg_6406	NKAPL	0
sg_6407	STH	0
sg_6408	STH	0
sg_6409	STH	0
sg_6410	STH	0
sg_6412	STH	0
sg_6414	PPP1R27	0
sg_6415	PPP1R27	0
sg_6416	PPP1R27	0
sg_6418	PPP1R27	0
sg_6419	PPP1R27	0
sg_6421	C1QTNF9B	0
sg_6422	C1QTNF9B	0
sg_6425	SHISA2	0
sg_6429	CDHR4	0
sg_6436	RHEX	0
sg_6439	CT45A5	0
sg_6440	CT45A5	0
sg_6442	CSDE1	0
sg_6444	CSDE1	0
sg_6447	SS18	0
sg_6448	IRGQ	0
sg_6453	IGFBPL1	0
sg_6457	IGFBPL1	0
sg_6459	TFG	0
sg_6463	C2CD4B	0
sg_6464	C2CD4B	0
sg_6467	NTRK1	0
sg_6472	BUB3	0
sg_6473	BUB3	0
sg_6475	CEPT1	0
sg_6478	CEPT1	0
sg_6480	CEPT1	0
sg_6484	RPS4Y1	0
sg_6486	OPTN	0
sg_6487	OPTN	0
sg_6488	OPTN	0
sg_6489	OPTN	0
sg_6490	OPTN	0
sg_6492	COA5	0
sg_6493	COA5	0
sg_6494	COA5	0
sg_6495	CPLX2	0
sg_6496	CPLX2	0
sg_6499	ZDHHC9	0
sg_6500	C1QL4	0
sg_6503	C1QL4	0
sg_6507	UACA	0
sg_6509	CNOT4	0
sg_6510	CNOT4	0
sg_6512	CNOT4	0
sg_6522	MOG	0
sg_6523	MOG	0
sg_6525	MOG	0
sg_6526	MOG	0
sg_6528	MOG	0
sg_6529	TTC32	0
sg_6531	TTC32	0
sg_6532	TTC32	0
sg_6537	TMEM89	0
sg_6538	TMEM89	0
sg_6544	PRSS37	0
sg_6548	TAGLN3	0
sg_6550	TAGLN3	0
sg_6555	TRIM72	0
sg_6557	REG3G	0
sg_6558	REG3G	0
sg_6559	CISD2	0
sg_6560	CISD2	0
sg_6561	CISD2	0
sg_6562	UMOD	0
sg_6563	UMOD	0
sg_6566	CGGBP1	0
sg_6567	CGGBP1	0
sg_6568	CGGBP1	0
sg_6569	CGGBP1	0
sg_6573	CTDSPL	0
sg_6574	C4orf46	0
sg_6575	C4orf46	0
sg_6576	C4orf46	0
sg_6578	C4orf46	0
sg_6579	EID3	0
sg_6580	EID3	0
sg_6581	EID3	0
sg_6586	LAMTOR4	0
sg_6588	LAMTOR4	0
sg_6591	WDHD1	0
sg_6592	WDHD1	0
sg_6594	GPX8	0
sg_6595	GPX8	0
sg_6596	GPX8	0
sg_6598	C14orf180	0
sg_6601	BCAP29	0
sg_6602	BCAP29	0
sg_6603	BCAP29	0
sg_6604	BCAP29	0
sg_6607	TTLL9	0
sg_6608	TTLL9	0
sg_6612	STEAP3	0
sg_6613	STEAP3	0
sg_6615	SLC41A3	0
sg_6618	SLC41A3	0
sg_6620	SLC41A3	0
sg_6622	PHOSPHO2	0
sg_6623	PHOSPHO2	0
sg_6627	SEPTIN2	0
sg_6631	ENAH	0
sg_6632	ENAH	0
sg_6635	TMEM64	0
sg_6641	OPRM1	0
sg_6646	OPRM1	0
sg_6647	OPRM1	0
sg_6648	OPRM1	0
sg_6653	MXRA7	0
sg_6654	MXRA7	0
sg_6656	LGMN	0
sg_6657	LGMN	0
sg_6660	AKAP14	0
sg_6662	AKAP14	0
sg_6663	AKAP14	0
sg_6669	TCHHL1	0
sg_6670	TCHHL1	0
sg_6672	TCHHL1	0
sg_6673	NEXMIF	0
sg_6675	SLC7A2	0
sg_6678	SLC7A2	0
sg_6679	SLC7A2	0
sg_6681	CXCR4	0
sg_6682	MXI1	0
sg_6685	MXI1	0
sg_6688	USP20	0
sg_6690	USP20	0
sg_6692	NUP58	0
sg_6693	NUP58	0
sg_6696	TPST2	0
sg_6697	TPST2	0
sg_6699	TCOF1	0
sg_6700	TCOF1	0
sg_6703	PICALM	0
sg_6707	KYAT3	0
sg_6711	CST9	0
sg_6716	TFIP11	0
sg_6718	TFIP11	0
sg_6725	SMIM29	0
sg_6728	EML1	0
sg_6729	EML1	0
sg_6731	CHAC2	0
sg_6735	PPP1CA	0
sg_6737	RBPMS	0
sg_6740	RBPMS	0
sg_6746	CFAP58	0
sg_6747	CFAP58	0
sg_6748	CFAP58	0
sg_6750	WDR89	0
sg_6751	WDR89	0
sg_6752	ZNF121	0
sg_6754	FNIP1	0
sg_6757	FNIP1	0
sg_6758	C6orf226	0
sg_6761	C6orf226	0
sg_6762	C6orf226	0
sg_6764	TMCO2	0
sg_6765	TMCO2	0
sg_6766	TMCO2	0
sg_6770	TMCO2	0
sg_6771	SULT1C3	0
sg_6777	TDP1	0
sg_6780	TDP1	0
sg_6781	CTAGE15	0
sg_6782	CTAGE15	0
sg_6785	RAB19	0
sg_6789	RAB19	0
sg_6792	FBXO47	0
sg_6793	FBXO47	0
sg_6794	FBXO47	0
sg_6795	SPDYC	0
sg_6797	SPDYC	0
sg_6799	SPDYC	0
sg_6800	SPDYC	0
sg_6801	SPDYC	0
sg_6806	SLC35D3	0
sg_6807	SLC35D3	0
sg_6808	CD200R1L	0
sg_6810	CD200R1L	0
sg_6811	CCT3	0
sg_6813	CCT3	0
sg_6818	DSP	0
sg_6819	DSP	0
sg_6821	NIPA2	0
sg_6823	NIPA2	0
sg_6825	CUL4A	0
sg_6826	CUL4A	0
sg_6827	CUL4A	0
sg_6828	CUL4A	0
sg_6829	CUL4A	0
sg_6830	TCP1	0
sg_6833	TCP1	0
sg_6837	STK16	0
sg_6838	STK16	0
sg_6840	CKAP5	0
sg_6841	CKAP5	0
sg_6847	ITPRIPL1	0
sg_6850	RPS5	0
sg_6853	RPS5	0
sg_6854	STATH	0
sg_6857	STATH	0
sg_6858	STATH	0
sg_6859	GEMIN2	0
sg_6866	ACSL6	0
sg_6872	CCT6A	0
sg_6873	CCT6A	0
sg_6876	CCT6A	0
sg_6878	PPP2CB	0
sg_6880	MFAP3L	0
sg_6881	MFAP3L	0
sg_6883	MFAP3L	0
sg_6884	SH3D19	0
sg_6886	SH3D19	0
sg_6887	SH3D19	0
sg_6888	SH3D19	0
sg_6889	SLCO1B7	0
sg_6890	SLCO1B7	0
sg_6891	SLCO1B7	0
sg_6898	CLSTN1	0
sg_6900	CLSTN1	0
sg_6901	CLSTN1	0
sg_6903	SMPDL3B	0
sg_6906	SMPDL3B	0
sg_6910	CCT7	0
sg_6912	CADPS2	0
sg_6913	CADPS2	0
sg_6915	CADPS2	0
sg_6916	ARMCX6	0
sg_6917	ARMCX6	0
sg_6918	ARMCX6	0
sg_6919	ARMCX6	0
sg_6922	HS3ST6	0
sg_6925	SLX4IP	0
sg_6928	SLX4IP	0
sg_6931	PRAMEF4	0
sg_6934	PRAMEF4	0
sg_6935	C20orf202	0
sg_6940	SPANXN4	0
sg_6941	SPANXN1	0
sg_6942	SPANXN1	0
sg_6943	SPANXN1	0
sg_6945	SPANXN5	0
sg_6947	CEP131	0
sg_6950	LBX2	0
sg_6957	MEIS3	0
sg_6958	MEIS3	0
sg_6962	VWA8	0
sg_6965	BRD9	0
sg_6968	KIAA0930	0
sg_6970	KIAA0930	0
sg_6971	KIAA0930	0
sg_6974	TUT4	0
sg_6975	TUT4	0
sg_6978	USF3	0
sg_6982	B3GNTL1	0
sg_6983	B3GNTL1	0
sg_6984	B3GNTL1	0
sg_6985	B3GNTL1	0
sg_6987	LUZP2	0
sg_6988	LUZP2	0
sg_6989	VPS8	0
sg_6991	VPS8	0
sg_6993	VPS8	0
sg_6994	VPS8	0
sg_6996	RCHY1	0
sg_6997	RCHY1	0
sg_6998	RCHY1	0
sg_7003	TMEM230	0
sg_7010	PHF19	0
sg_7011	PHF19	0
sg_7016	SEPTIN5	0
sg_7018	ANKRD16	0
sg_7019	ANKRD16	0
sg_7020	ANKRD16	0
sg_7023	ANKRD16	0
sg_7030	SSBP3	0
sg_7032	SSBP3	0
sg_7037	ERMN	0
sg_7039	ERMN	0
sg_7046	ZNF655	0
sg_7049	C20orf194	0
sg_7050	SYTL3	0
sg_7052	SYTL3	0
sg_7053	SYTL3	0
sg_7057	ZNF648	0
sg_7058	ZNF648	0
sg_7060	ZNF648	0
sg_7063	FAM168B	0
sg_7064	FAM168B	0
sg_7065	FAM168B	0
sg_7066	FAM168B	0
sg_7067	FAM168B	0
sg_7069	RIPPLY2	0
sg_7073	DALRD3	0
sg_7075	DALRD3	0
sg_7081	SSBP4	0
sg_7082	SSBP4	0
sg_7083	SSBP4	0
sg_7084	SSBP4	0
sg_7088	SSBP4	0
sg_7090	KDM1A	0
sg_7092	KDM1A	0
sg_7093	KDM1A	0
sg_7096	RPS6	0
sg_7098	RPS6	0
sg_7099	RPS6	0
sg_7102	ARHGAP28	0
sg_7103	IRAK1BP1	0
sg_7105	IRAK1BP1	0
sg_7107	SHE	0
sg_7110	SHE	0
sg_7111	LRRC38	0
sg_7112	LRRC38	0
sg_7113	LRRC38	0
sg_7114	NRG3	0
sg_7115	NRG3	0
sg_7117	NRG3	0
sg_7118	NRG3	0
sg_7121	ZNF766	0
sg_7122	ZNF766	0
sg_7123	CLVS2	0
sg_7124	CLVS2	0
sg_7128	CLVS2	0
sg_7129	PM20D2	0
sg_7133	TTC7B	0
sg_7141	LELP1	0
sg_7143	LELP1	0
sg_7144	LELP1	0
sg_7150	SAMD15	0
sg_7151	SAMD15	0
sg_7152	SAMD15	0
sg_7154	PLPPR5	0
sg_7155	PLPPR5	0
sg_7157	PLPPR5	0
sg_7162	TMEM273	0
sg_7164	TMEM273	0
sg_7169	TMEM201	0
sg_7170	TMEM201	0
sg_7171	IBA57	0
sg_7172	IBA57	0
sg_7175	C6orf163	0
sg_7177	C6orf163	0
sg_7179	TDRD6	0
sg_7180	TDRD6	0
sg_7181	TDRD6	0
sg_7185	TSPO2	0
sg_7187	TSPO2	0
sg_7192	SLC25A30	0
sg_7193	SLC25A30	0
sg_7194	SLC25A30	0
sg_7195	SLC25A30	0
sg_7196	SLC25A30	0
sg_7200	ZNF311	0
sg_7201	ZNF311	0
sg_7202	ZIK1	0
sg_7205	ZIK1	0
sg_7207	ZNF780A	0
sg_7212	FAM102B	0
sg_7214	CLPSL1	0
sg_7215	CLPSL1	0
sg_7216	CLPSL1	0
sg_7217	CLPSL1	0
sg_7227	ZC3H12B	0
sg_7231	PRAMEF6	0
sg_7232	PRAMEF6	0
sg_7234	MTX3	0
sg_7235	MTX3	0
sg_7236	MTX3	0
sg_7237	RSPH4A	0
sg_7241	SLC10A5	0
sg_7242	SLC10A5	0
sg_7244	ERCC6L2	0
sg_7245	ERCC6L2	0
sg_7246	ERCC6L2	0
sg_7248	SERP2	0
sg_7249	SERP2	0
sg_7250	SERP2	0
sg_7251	SERP2	0
sg_7252	SERP2	0
sg_7256	SLC6A17	0
sg_7260	BNIP5	0
sg_7262	BNIP5	0
sg_7264	C6orf58	0
sg_7266	C6orf58	0
sg_7268	NUGGC	0
sg_7269	NUGGC	0
sg_7272	NUGGC	0
sg_7273	C1QL3	0
sg_7274	C1QL3	0
sg_7276	C1QL3	0
sg_7277	C1QL3	0
sg_7280	MUC21	0
sg_7283	C10orf120	0
sg_7284	C10orf120	0
sg_7285	C10orf120	0
sg_7286	C10orf120	0
sg_7288	HACD4	0
sg_7289	HACD4	0
sg_7293	CALHM6	0
sg_7294	CALHM6	0
sg_7295	CALHM6	0
sg_7296	CALHM6	0
sg_7297	BCL2L15	0
sg_7298	BCL2L15	0
sg_7299	BCL2L15	0
sg_7300	THEMIS	0
sg_7302	THEMIS	0
sg_7306	FAM171A1	0
sg_7308	HES5	0
sg_7310	HES5	0
sg_7312	TIAM2	0
sg_7317	HGF	0
sg_7318	HGF	0
sg_7319	HGF	0
sg_7322	TNK2	0
sg_7324	LIPJ	0
sg_7325	LIPJ	0
sg_7326	LIPJ	0
sg_7327	LIPJ	0
sg_7328	LIPJ	0
sg_7332	SAMD13	0
sg_7333	SAMD13	0
sg_7336	ZYX	0
sg_7337	ZYX	0
sg_7338	ZYX	0
sg_7344	LDLRAD1	0
sg_7345	LDLRAD1	0
sg_7348	C1orf189	0
sg_7350	NCMAP	0
sg_7354	AFMID	0
sg_7355	AFMID	0
sg_7356	GLT8D1	0
sg_7360	GLT8D1	0
sg_7361	SPRTN	0
sg_7362	SPRTN	0
sg_7364	MYBPHL	0
sg_7365	MYBPHL	0
sg_7366	MYBPHL	0
sg_7370	ATP11C	0
sg_7371	ATP11C	0
sg_7372	ATP11C	0
sg_7373	ATP11C	0
sg_7374	IFIT1B	0
sg_7375	IFIT1B	0
sg_7378	HERPUD1	0
sg_7380	HERPUD1	0
sg_7383	HERPUD1	0
sg_7384	HERPUD1	0
sg_7385	RPS7	0
sg_7386	RPS7	0
sg_7387	RPS7	0
sg_7388	PDLIM5	0
sg_7389	PDLIM5	0
sg_7391	PDLIM5	0
sg_7393	PDLIM5	0
sg_7394	PDLIM5	0
sg_7395	PDLIM5	0
sg_7397	FYTTD1	0
sg_7400	FYTTD1	0
sg_7401	FYTTD1	0
sg_7403	MAGEA10	0
sg_7404	MAGEA10	0
sg_7405	MAGEA10	0
sg_7406	MAGEA10	0
sg_7410	DSTN	0
sg_7414	MAGEA4	0
sg_7415	MAGEA4	0
sg_7416	MAGEA4	0
sg_7417	C1GALT1C1	0
sg_7420	C1GALT1C1	0
sg_7421	C1GALT1C1	0
sg_7423	SLC9A4	0
sg_7424	SLC9A4	0
sg_7425	SLC13A3	0
sg_7426	SLC13A3	0
sg_7433	TMEM44	0
sg_7436	TMEM44	0
sg_7438	ZMAT1	0
sg_7440	ZMAT1	0
sg_7442	PCGF6	0
sg_7443	PCGF6	0
sg_7444	PCGF6	0
sg_7446	CREB5	0
sg_7449	CHCHD7	0
sg_7451	CHCHD7	0
sg_7452	CHCHD7	0
sg_7453	CHCHD7	0
sg_7458	HAUS8	0
sg_7460	MCCD1	0
sg_7462	MCCD1	0
sg_7465	MVB12B	0
sg_7466	MVB12B	0
sg_7467	MVB12B	0
sg_7469	CNMD	0
sg_7470	CNMD	0
sg_7471	CNMD	0
sg_7472	CNMD	0
sg_7473	CNMD	0
sg_7477	OLA1	0
sg_7483	NAA30	0
sg_7484	NAA30	0
sg_7489	XKR7	0
sg_7490	XKR7	0
sg_7492	ARSH	0
sg_7496	ARSH	0
sg_7497	XKR9	0
sg_7498	XKR9	0
sg_7499	XKR9	0
sg_7500	XKR9	0
sg_7501	XKR9	0
sg_7502	ARHGEF10L	0
sg_7503	ARHGEF10L	0
sg_7506	ARHGEF10L	0
sg_7509	HNRNPA1L2	0
sg_7510	HNRNPA1L2	0
sg_7512	DEFB121	0
sg_7513	DEFB121	0
sg_7514	DEFB121	0
sg_7515	DEFB121	0
sg_7519	CLEC18B	0
sg_7522	BTBD1	0
sg_7523	BTBD1	0
sg_7524	RPS8	0
sg_7525	RPS8	0
sg_7526	RPS8	0
sg_7527	RPS8	0
sg_7528	MSL1	0
sg_7533	RNASE13	0
sg_7534	RNASE13	0
sg_7535	CENPP	0
sg_7536	CENPP	0
sg_7538	BIRC5	0
sg_7543	BIRC5	0
sg_7545	BIRC5	0
sg_7548	BIRC5	0
sg_7549	BIRC5	0
sg_7550	BIRC5	0
sg_7556	SOGA3	0
sg_7557	SOGA3	0
sg_7559	CRLF2	0
sg_7560	CRLF2	0
sg_7561	CRLF2	0
sg_7563	CRLF2	0
sg_7567	MCRS1	0
sg_7571	ARSI	0
sg_7573	ARSI	0
sg_7574	ARSI	0
sg_7576	ANO9	0
sg_7577	ANO9	0
sg_7580	SERPINI2	0
sg_7581	SERPINI2	0
sg_7582	SERPINI2	0
sg_7584	ZNF302	0
sg_7585	ZNF302	0
sg_7586	ZNF302	0
sg_7587	ZNF302	0
sg_7588	CTNNBIP1	0
sg_7591	ROPN1B	0
sg_7592	ROPN1B	0
sg_7595	NTRK3	0
sg_7596	NTRK3	0
sg_7597	DNAJC21	0
sg_7598	DNAJC21	0
sg_7599	DNAJC21	0
sg_7600	WDR31	0
sg_7601	WDR31	0
sg_7604	OPCML	0
sg_7605	OPCML	0
sg_7606	OPCML	0
sg_7607	AKTIP	0
sg_7610	AKTIP	0
sg_7614	SGO1	0
sg_7618	SGO1	0
sg_7619	SGO1	0
sg_7621	SGO1	0
sg_7622	SGO1	0
sg_7624	TRIM61	0
sg_7626	TRIM61	0
sg_7629	SOHLH1	0
sg_7632	KRTAP5-6	0
sg_7635	KRTAP5-6	0
sg_7638	MYLK4	0
sg_7639	MYLK4	0
sg_7641	MYLK4	0
sg_7642	C1orf146	0
sg_7643	C1orf146	0
sg_7644	C1orf146	0
sg_7646	C1orf146	0
sg_7648	FOXP4	0
sg_7656	FAM221B	0
sg_7661	FAM71F2	0
sg_7663	FAM71F2	0
sg_7666	ZSCAN23	0
sg_7667	ZSCAN23	0
sg_7668	U2AF2	0
sg_7669	U2AF2	0
sg_7671	CFAP157	0
sg_7672	CFAP157	0
sg_7673	CFAP157	0
sg_7678	CENPW	0
sg_7682	SLC45A2	0
sg_7683	SLC45A2	0
sg_7686	GOSR2	0
sg_7687	GOSR2	0
sg_7690	GRP	0
sg_7691	GRP	0
sg_7692	GRP	0
sg_7693	GRP	0
sg_7697	GRP	0
sg_7698	GRP	0
sg_7699	GRP	0
sg_7703	ITM2C	0
sg_7704	ITM2C	0
sg_7707	CTBP1	0
sg_7708	CTBP1	0
sg_7710	IL32	0
sg_7713	IL32	0
sg_7714	MYPOP	0
sg_7717	DUSP15	0
sg_7718	DUSP15	0
sg_7721	ARGFX	0
sg_7722	ARGFX	0
sg_7723	SLC3A2	0
sg_7724	SLC3A2	0
sg_7729	KRTAP5-3	0
sg_7730	KRTAP5-3	0
sg_7737	AGPAT2	0
sg_7738	DPRX	0
sg_7739	DPRX	0
sg_7742	DUXA	0
sg_7744	DUXA	0
sg_7746	DCTD	0
sg_7749	ABI1	0
sg_7750	ABI1	0
sg_7751	ZNF763	0
sg_7753	ZNF763	0
sg_7754	ZNF763	0
sg_7756	NHLRC3	0
sg_7757	NHLRC3	0
sg_7758	NHLRC3	0
sg_7759	NHLRC3	0
sg_7760	NHLRC3	0
sg_7761	NHLRC3	0
sg_7762	SLC25A53	0
sg_7764	SLC25A53	0
sg_7767	ZNF260	0
sg_7768	ZNF260	0
sg_7769	ZNF260	0
sg_7770	ZNF260	0
sg_7771	NUDT17	0
sg_7772	NUDT17	0
sg_7773	NUDT17	0
sg_7775	CTU2	0
sg_7781	RGMB	0
sg_7782	RGMB	0
sg_7783	RGMB	0
sg_7784	CTU2	0
sg_7788	CTU2	0
sg_7789	GNRHR	0
sg_7790	GNRHR	0
sg_7794	DISC1	0
sg_7796	DISC1	0
sg_7797	DISC1	0
sg_7798	DISC1	0
sg_7799	DISC1	0
sg_7800	DISC1	0
sg_7805	KLK6	0
sg_7806	KLK6	0
sg_7807	KLK6	0
sg_7808	KLK6	0
sg_7809	DDX60L	0
sg_7810	DDX60L	0
sg_7811	DDX60L	0
sg_7812	DDX60L	0
sg_7815	SPIN4	0
sg_7819	ADAL	0
sg_7821	FAM209A	0
sg_7822	FAM209A	0
sg_7824	FAM209A	0
sg_7827	LRRC73	0
sg_7829	LRRC73	0
sg_7830	LRRC73	0
sg_7834	RNASE10	0
sg_7835	RNASE10	0
sg_7836	RNASE10	0
sg_7838	RNASE10	0
sg_7839	PABPC1L2A	0
sg_7840	PABPC1L2A	0
sg_7843	PABPC1L2A	0
sg_7847	BEX5	0
sg_7849	TCEAL5	0
sg_7851	TCEAL5	0
sg_7852	TCEAL5	0
sg_7855	SATL1	0
sg_7857	SATL1	0
sg_7858	SATL1	0
sg_7860	C16orf86	0
sg_7862	C16orf86	0
sg_7866	COA6	0
sg_7868	COA6	0
sg_7869	KNOP1	0
sg_7870	KNOP1	0
sg_7872	KNOP1	0
sg_7876	C9orf152	0
sg_7877	SNX30	0
sg_7879	SNX30	0
sg_7881	RPS9	0
sg_7883	LSP1	0
sg_7885	LSP1	0
sg_7890	ZNF789	0
sg_7892	ZNF789	0
sg_7896	OR11H12	0
sg_7898	OR2G6	0
sg_7899	OR2G6	0
sg_7900	OR2G6	0
sg_7901	OR2G6	0
sg_7902	CCNC	0
sg_7903	CCNC	0
sg_7904	CCNC	0
sg_7906	CXorf66	0
sg_7907	CXorf66	0
sg_7909	KRIT1	0
sg_7910	KRIT1	0
sg_7911	KRIT1	0
sg_7912	FBXW7	0
sg_7913	FBXW7	0
sg_7914	FBXW7	0
sg_7915	FBXW7	0
sg_7916	PAGE5	0
sg_7917	PAGE5	0
sg_7921	MPST	0
sg_7923	SEH1L	0
sg_7924	SEH1L	0
sg_7926	FXR1	0
sg_7927	FXR1	0
sg_7928	FXR1	0
sg_7931	FXR1	0
sg_7932	FXR1	0
sg_7934	AWAT1	0
sg_7936	LURAP1	0
sg_7937	LURAP1	0
sg_7938	LURAP1	0
sg_7940	LURAP1	0
sg_7941	LURAP1	0
sg_7944	HYKK	0
sg_7948	HYKK	0
sg_7949	ALG10B	0
sg_7950	ALG10B	0
sg_7951	ALG10B	0
sg_7952	ALG10B	0
sg_7953	ALG10B	0
sg_7956	FAM53A	0
sg_7959	FAM53A	0
sg_7961	FAM53A	0
sg_7963	ZC2HC1B	0
sg_7965	CFAP126	0
sg_7966	CFAP126	0
sg_7967	CFAP126	0
sg_7968	PPP1R42	0
sg_7969	PPP1R42	0
sg_7973	DCAF12L2	0
sg_7976	AADACL4	0
sg_7977	AADACL4	0
sg_7978	AADACL4	0
sg_7979	AADACL4	0
sg_7980	HNRNPCL1	0
sg_7981	HNRNPCL1	0
sg_7982	HNRNPCL1	0
sg_7983	TCTEX1D4	0
sg_7984	TCTEX1D4	0
sg_7992	TMEM82	0
sg_7999	TRNP1	0
sg_8002	C2orf68	0
sg_8007	LRRC26	0
sg_8010	LRRC26	0
sg_8011	GDPGP1	0
sg_8012	GDPGP1	0
sg_8013	GDPGP1	0
sg_8014	GDPGP1	0
sg_8015	GDPGP1	0
sg_8016	GDPGP1	0
sg_8020	ZNF793	0
sg_8021	ZNF793	0
sg_8023	FRRS1	0
sg_8024	FRRS1	0
sg_8025	FRRS1	0
sg_8028	VSIG8	0
sg_8029	VSIG8	0
sg_8030	VSIG8	0
sg_8031	PTRHD1	0
sg_8032	PTRHD1	0
sg_8036	C17orf97	0
sg_8037	C17orf97	0
sg_8038	C17orf97	0
sg_8039	LDLRAD2	0
sg_8042	LDLRAD2	0
sg_8046	SRRD	0
sg_8047	SRRD	0
sg_8051	SMCO3	0
sg_8052	SMCO3	0
sg_8054	SMCO3	0
sg_8055	H3-5	0
sg_8057	H3-5	0
sg_8058	EIF2AK4	0
sg_8060	EIF2AK4	0
sg_8062	PLIN5	0
sg_8065	PTCHD4	0
sg_8066	PTCHD4	0
sg_8068	PTCHD4	0
sg_8069	PTCHD4	0
sg_8070	PTCHD4	0
sg_8072	RFPL4B	0
sg_8075	RFPL4B	0
sg_8076	RFPL4B	0
sg_8077	FOXB2	0
sg_8078	FOXB2	0
sg_8079	FOXB2	0
sg_8080	FOXB2	0
sg_8083	FAM47C	0
sg_8084	FAM47C	0
sg_8085	FAM47C	0
sg_8092	DGKK	0
sg_8095	TMEM225	0
sg_8097	TMEM225	0
sg_8098	ZNF107	0
sg_8099	ZNF107	0
sg_8100	ZNF107	0
sg_8104	MAD1L1	0
sg_8105	MAD1L1	0
sg_8106	CARMIL2	0
sg_8109	CARMIL2	0
sg_8117	C8orf58	0
sg_8118	C8orf58	0
sg_8119	C8orf58	0
sg_8120	C8orf58	0
sg_8122	EOLA2	0
sg_8123	EOLA2	0
sg_8125	EOLA2	0
sg_8126	EOLA2	0
sg_8127	EXOC6	0
sg_8131	EXOC6	0
sg_8133	EXOC6	0
sg_8136	ANXA2R	0
sg_8141	SPRR2G	0
sg_8143	SPRR2G	0
sg_8144	SPRR2G	0
sg_8145	SPRR2G	0
sg_8151	IL31	0
sg_8154	FLG2	0
sg_8156	FLG2	0
sg_8158	KATNAL1	0
sg_8161	AKT1	0
sg_8165	CUTA	0
sg_8168	CUTA	0
sg_8171	LHX9	0
sg_8173	CA7	0
sg_8174	CA7	0
sg_8176	CA7	0
sg_8181	DBNL	0
sg_8184	CARS1	0
sg_8186	ODF3B	0
sg_8191	USP21	0
sg_8192	USP21	0
sg_8193	USP21	0
sg_8194	USP21	0
sg_8195	USP21	0
sg_8198	NLE1	0
sg_8199	NLE1	0
sg_8200	OCIAD2	0
sg_8202	OCIAD2	0
sg_8203	OCIAD2	0
sg_8204	OCIAD2	0
sg_8207	DDX19B	0
sg_8209	DDX19B	0
sg_8210	DDX19B	0
sg_8211	SPRR2F	0
sg_8212	SPRR2F	0
sg_8215	ETFB	0
sg_8217	ETFB	0
sg_8218	EMC6	0
sg_8219	EMC6	0
sg_8220	EMC6	0
sg_8222	EMC6	0
sg_8223	EMC6	0
sg_8224	EMC6	0
sg_8230	FBXO44	0
sg_8235	DDR2	0
sg_8236	DDR2	0
sg_8237	DDR2	0
sg_8238	DDR2	0
sg_8239	DDR2	0
sg_8241	CRMP1	0
sg_8246	ME3	0
sg_8249	CIAO2A	0
sg_8250	CIAO2A	0
sg_8251	CIAO2A	0
sg_8254	PAK4	0
sg_8259	NCDN	0
sg_8261	NCDN	0
sg_8262	TM9SF1	0
sg_8263	TM9SF1	0
sg_8264	TM9SF1	0
sg_8267	ZNF638	0
sg_8268	ZNF638	0
sg_8269	ZNF638	0
sg_8270	CFH	0
sg_8271	CFH	0
sg_8273	BANF2	0
sg_8275	BANF2	0
sg_8283	GLTPD2	0
sg_8285	GLTPD2	0
sg_8287	FOLH1	0
sg_8288	FOLH1	0
sg_8289	LAT	0
sg_8290	LAT	0
sg_8291	LAT	0
sg_8292	LAT	0
sg_8293	LAT	0
sg_8294	MRPL22	0
sg_8295	MRPL22	0
sg_8296	MRPL22	0
sg_8298	MRPL22	0
sg_8299	MRPL22	0
sg_8302	RPS11	0
sg_8304	RPS11	0
sg_8305	RPS11	0
sg_8306	RPS11	0
sg_8309	CKMT1A	0
sg_8311	CKMT1A	0
sg_8316	LLGL2	0
sg_8318	LLGL2	0
sg_8319	PAGE2B	0
sg_8322	FAM13A	0
sg_8323	FAM13A	0
sg_8324	FAM13A	0
sg_8329	BAG5	0
sg_8330	ALG1L	0
sg_8335	RUNX2	0
sg_8337	RUNX2	0
sg_8338	MPG	0
sg_8339	MPG	0
sg_8340	MPG	0
sg_8341	MPG	0
sg_8343	HDAC5	0
sg_8344	HDAC5	0
sg_8346	HDAC5	0
sg_8350	RTKN	0
sg_8361	PURG	0
sg_8363	PURG	0
sg_8373	AURKC	0
sg_8375	AURKC	0
sg_8379	PAPSS2	0
sg_8380	TSC22D3	0
sg_8382	TSC22D3	0
sg_8384	TSC22D3	0
sg_8385	DNAJC25	0
sg_8388	DNAJC25	0
sg_8389	DNAJC25	0
sg_8390	DNAJC25	0
sg_8391	DNAJC25	0
sg_8393	RAE1	0
sg_8394	IGSF11	0
sg_8396	IGSF11	0
sg_8397	IGSF11	0
sg_8401	AK6	0
sg_8405	RPS12	0
sg_8406	RPS12	0
sg_8407	RPS12	0
sg_8408	RPS12	0
sg_8410	RPS13	0
sg_8411	RPS13	0
sg_8413	KHDC3L	0
sg_8415	KHDC3L	0
sg_8417	KHDC3L	0
sg_8418	KHDC3L	0
sg_8419	KHDC3L	0
sg_8424	ARID3C	0
sg_8427	RFFL	0
sg_8429	RFFL	0
sg_8430	MSMO1	0
sg_8432	MSMO1	0
sg_8433	SP3	0
sg_8434	SP3	0
sg_8435	SP3	0
sg_8436	SP3	0
sg_8439	SLC27A6	0
sg_8440	SAMD3	0
sg_8444	TLR10	0
sg_8445	TLR10	0
sg_8446	TLR10	0
sg_8449	SULT1A4	0
sg_8451	SUGP2	0
sg_8452	SUGP2	0
sg_8453	SUGP2	0
sg_8454	TMCC1	0
sg_8458	ZNF2	0
sg_8459	ZNF2	0
sg_8460	ZNF2	0
sg_8463	TRIM36	0
sg_8465	LGR6	0
sg_8466	LGR6	0
sg_8467	LGR6	0
sg_8468	LGR6	0
sg_8471	LGR6	0
sg_8472	MAEA	0
sg_8473	MAEA	0
sg_8474	MAEA	0
sg_8475	MAEA	0
sg_8476	GOPC	0
sg_8479	USP1	0
sg_8480	CT45A1	0
sg_8481	SPRR2B	0
sg_8482	SPRR2B	0
sg_8483	SPRR2B	0
sg_8485	ALDH18A1	0
sg_8487	ALDH18A1	0
sg_8488	KCNK2	0
sg_8489	KCNK2	0
sg_8492	PGBD2	0
sg_8494	PGBD2	0
sg_8495	PGBD2	0
sg_8497	CCDC157	0
sg_8499	CCDC157	0
sg_8500	CALN1	0
sg_8501	CALN1	0
sg_8503	DNTT	0
sg_8504	DNTT	0
sg_8508	BTBD11	0
sg_8510	BTBD11	0
sg_8512	SIRT3	0
sg_8513	SIRT3	0
sg_8514	SIRT3	0
sg_8515	ARHGAP8	0
sg_8517	PRR5	0
sg_8518	PRR5	0
sg_8521	PRR5	0
sg_8522	PRR5	0
sg_8523	CARD16	0
sg_8524	CARD16	0
sg_8526	INPP5D	0
sg_8527	INPP5D	0
sg_8528	CYB561	0
sg_8530	CYB561	0
sg_8531	CYB561	0
sg_8533	RCCD1	0
sg_8534	RCCD1	0
sg_8537	DAPL1	0
sg_8538	VMAC	0
sg_8540	VMAC	0
sg_8544	ERMAP	0
sg_8545	ERMAP	0
sg_8546	ERMAP	0
sg_8547	ERMAP	0
sg_8549	C14orf28	0
sg_8550	C14orf28	0
sg_8551	C14orf28	0
sg_8552	LRIT2	0
sg_8553	LRIT2	0
sg_8554	LRIT2	0
sg_8555	LRIT2	0
sg_8557	ZHX1	0
sg_8558	ZHX1	0
sg_8559	ZHX1	0
sg_8560	ZHX1	0
sg_8563	C2orf76	0
sg_8564	C2orf76	0
sg_8565	CCDC58	0
sg_8566	CCDC58	0
sg_8569	CCDC58	0
sg_8571	DCAF8L1	0
sg_8576	PAGE3	0
sg_8577	PAGE3	0
sg_8580	PAGE3	0
sg_8581	OS9	0
sg_8582	OS9	0
sg_8584	OS9	0
sg_8585	OS9	0
sg_8586	FAM78B	0
sg_8587	FAM78B	0
sg_8591	HSP90AA1	0
sg_8593	HSP90AA1	0
sg_8594	YDJC	0
sg_8596	YDJC	0
sg_8597	MARVELD3	0
sg_8603	ATP6AP1L	0
sg_8606	P4HA2	0
sg_8608	P4HA2	0
sg_8610	P4HA2	0
sg_8611	DCAF6	0
sg_8612	DCAF6	0
sg_8616	VMA21	0
sg_8617	VMA21	0
sg_8619	RNF215	0
sg_8620	RNF215	0
sg_8623	MRNIP	0
sg_8629	OPA3	0
sg_8633	H2AB1	0
sg_8636	ACTBL2	0
sg_8637	KAZN	0
sg_8638	KAZN	0
sg_8641	KAZN	0
sg_8642	RPS15	0
sg_8645	RPS15	0
sg_8646	RPS15	0
sg_8647	SORBS3	0
sg_8652	SORBS3	0
sg_8653	SORBS3	0
sg_8655	TPM1	0
sg_8657	TPM1	0
sg_8659	TPM1	0
sg_8663	SH3BP5	0
sg_8664	SH3BP5	0
sg_8665	SH3BP5	0
sg_8666	SH3BP5	0
sg_8667	ZBTB16	0
sg_8668	ZBTB16	0
sg_8669	ZBTB16	0
sg_8670	ZBTB16	0
sg_8671	ZBTB16	0
sg_8674	MUC1	0
sg_8675	MUC1	0
sg_8676	MUC1	0
sg_8677	MUC1	0
sg_8678	CMC4	0
sg_8679	CMC4	0
sg_8681	CMC4	0
sg_8682	CMC4	0
sg_8685	TSHR	0
sg_8686	TSHR	0
sg_8687	TSHR	0
sg_8692	VPS13A	0
sg_8695	VPS13A	0
sg_8696	VPS13A	0
sg_8697	VPS13A	0
sg_8700	SFMBT2	0
sg_8701	SFMBT2	0
sg_8702	SFMBT2	0
sg_8703	MAP3K19	0
sg_8704	MAP3K19	0
sg_8705	MAP3K19	0
sg_8707	PAEP	0
sg_8708	PAEP	0
sg_8714	PFKFB2	0
sg_8717	PFKFB2	0
sg_8719	PFKFB2	0
sg_8722	BRCC3	0
sg_8723	BRCC3	0
sg_8724	BRCC3	0
sg_8725	BRCC3	0
sg_8727	VLDLR	0
sg_8728	TFEC	0
sg_8731	AIFM3	0
sg_8733	AIFM3	0
sg_8734	AIFM3	0
sg_8735	NTRK2	0
sg_8738	NTRK2	0
sg_8740	NTRK2	0
sg_8742	NTRK2	0
sg_8743	NTRK2	0
sg_8747	SERBP1	0
sg_8749	SERBP1	0
sg_8751	CORO1B	0
sg_8753	FRMPD2	0
sg_8758	PCK2	0
sg_8759	PCK2	0
sg_8762	FPGS	0
sg_8764	FPGS	0
sg_8770	VPS13C	0
sg_8774	GCOM1	0
sg_8775	GCOM1	0
sg_8776	GCOM1	0
sg_8778	GCOM1	0
sg_8779	GCOM1	0
sg_8780	GCOM1	0
sg_8781	GCOM1	0
sg_8783	MYZAP	0
sg_8785	MYZAP	0
sg_8787	FAHD1	0
sg_8790	FAHD1	0
sg_8791	FAHD1	0
sg_8792	FAHD1	0
sg_8796	PIR	0
sg_8797	PIR	0
sg_8801	PODXL	0
sg_8803	FANCB	0
sg_8805	FANCD2	0
sg_8807	CAVIN4	0
sg_8808	CAVIN4	0
sg_8812	CAVIN4	0
sg_8813	NME1-NME2	0
sg_8815	NME1-NME2	0
sg_8817	NAE1	0
sg_8818	NAE1	0
sg_8821	NAE1	0
sg_8823	HAX1	0
sg_8827	RPS15A	0
sg_8828	RPS16	0
sg_8830	RPS16	0
sg_8831	RPS16	0
sg_8832	RPS16	0
sg_8833	PUM1	0
sg_8834	PUM1	0
sg_8835	PUM1	0
sg_8837	MYADM	0
sg_8840	MYADM	0
sg_8841	NR3C1	0
sg_8844	NR3C1	0
sg_8845	NR3C1	0
sg_8846	RPS17	0
sg_8850	RPS19	0
sg_8852	RPS19	0
sg_8853	RPS20	0
sg_8855	RPS20	0
sg_8858	ZNF749	0
sg_8860	ZNF749	0
sg_8861	ZNF805	0
sg_8864	GOLGA8B	0
sg_8866	GOLGA8B	0
sg_8870	IQCB1	0
sg_8873	ABCC5	0
sg_8877	GCH1	0
sg_8878	GCH1	0
sg_8879	GCH1	0
sg_8880	GCH1	0
sg_8884	HNMT	0
sg_8887	HNMT	0
sg_8888	HNMT	0
sg_8890	HNMT	0
sg_8891	S100A13	0
sg_8892	S100A13	0
sg_8894	FBLIM1	0
sg_8896	FBLIM1	0
sg_8897	FBLIM1	0
sg_8900	FBLIM1	0
sg_8901	FBLIM1	0
sg_8904	GPHN	0
sg_8905	GPHN	0
sg_8906	GPHN	0
sg_8908	ARF1	0
sg_8910	TM2D2	0
sg_8912	TM2D2	0
sg_8919	SBK1	0
sg_8922	RTL5	0
sg_8923	RTL5	0
sg_8924	RTL5	0
sg_8925	RGPD1	0
sg_8928	MSS51	0
sg_8929	MSS51	0
sg_8930	MSS51	0
sg_8931	C1orf53	0
sg_8932	C1orf53	0
sg_8933	C1orf53	0
sg_8934	ZNF772	0
sg_8935	ZNF772	0
sg_8937	HES3	0
sg_8938	HES3	0
sg_8939	HES3	0
sg_8940	HES3	0
sg_8941	H2BC18	0
sg_8942	H2BC18	0
sg_8944	SPATA45	0
sg_8946	SPATA45	0
sg_8948	SPATA45	0
sg_8951	C7orf77	0
sg_8952	C7orf77	0
sg_8953	FEZF1	0
sg_8954	FEZF1	0
sg_8955	FEZF1	0
sg_8957	FEZF1	0
sg_8958	NRP1	0
sg_8959	NRP1	0
sg_8960	NRP1	0
sg_8962	XCR1	0
sg_8963	XCR1	0
sg_8964	XCR1	0
sg_8965	XCR1	0
sg_8968	RAB3IP	0
sg_8969	RAB3IP	0
sg_8970	RAB3IP	0
sg_8971	CANX	0
sg_8973	CANX	0
sg_8974	CANX	0
sg_8975	ASPDH	0
sg_8978	ASPDH	0
sg_8980	PRAMEF14	0
sg_8982	PRAMEF14	0
sg_8985	SH3KBP1	0
sg_8986	SH3KBP1	0
sg_8987	LIN52	0
sg_8989	ACTL10	0
sg_8991	ACTL10	0
sg_8993	LRRC24	0
sg_8994	LRRC24	0
sg_8995	LRRC24	0
sg_8997	C1orf68	0
sg_8998	C1orf68	0
sg_8999	C1orf68	0
sg_9000	FBXO48	0
sg_9003	FBXO48	0
sg_9012	NBN	0
sg_9013	MECR	0
sg_9015	MECR	0
sg_9016	MECR	0
sg_9019	CD276	0
sg_9022	APLP1	0
sg_9024	BCL7A	0
sg_9026	BCL7A	0
sg_9029	RNASE12	0
sg_9030	TNRC6B	0
sg_9031	TNRC6B	0
sg_9033	TNRC6B	0
sg_9034	CD82	0
sg_9035	CD82	0
sg_9037	CD82	0
sg_9039	SLC6A9	0
sg_9040	SLC6A9	0
sg_9042	SLC6A9	0
sg_9043	TGFBR2	0
sg_9044	TGFBR2	0
sg_9047	ZNF197	0
sg_9048	ZNF197	0
sg_9052	CEACAM1	0
sg_9054	CBWD5	0
sg_9056	CBWD5	0
sg_9058	CBWD5	0
sg_9059	EXOC1	0
sg_9060	EXOC1	0
sg_9064	EXOC1	0
sg_9065	EXOC1	0
sg_9067	WASF1	0
sg_9069	MINK1	0
sg_9072	MINK1	0
sg_9073	MINK1	0
sg_9074	MINK1	0
sg_9075	SLC2A11	0
sg_9077	SLC2A11	0
sg_9079	TRIM17	0
sg_9081	TRIM17	0
sg_9085	FNBP1L	0
sg_9086	FNBP1L	0
sg_9087	FNBP1L	0
sg_9088	FNBP1L	0
sg_9090	SC5D	0
sg_9091	SC5D	0
sg_9092	SC5D	0
sg_9095	BRMS1	0
sg_9098	ARPC4	0
sg_9099	ARPC4	0
sg_9102	RPS23	0
sg_9103	RPS23	0
sg_9104	RPS14	0
sg_9105	RPS14	0
sg_9106	RPS14	0
sg_9107	CELF2	0
sg_9109	CELF2	0
sg_9110	MBP	0
sg_9112	MBP	0
sg_9115	CELF4	0
sg_9118	ABCF1	0
sg_9121	PSMA8	0
sg_9122	PSMA8	0
sg_9125	MBP	0
sg_9127	MBP	0
sg_9131	AFF3	0
sg_9134	AFF3	0
sg_9135	CD34	0
sg_9136	CD34	0
sg_9137	CD34	0
sg_9138	CD34	0
sg_9141	CD74	0
sg_9142	CD74	0
sg_9150	ADGRE5	0
sg_9153	ADGRE5	0
sg_9154	CES1	0
sg_9158	CES1	0
sg_9159	CHI3L2	0
sg_9160	CHI3L2	0
sg_9161	CHI3L2	0
sg_9163	CTRB2	0
sg_9165	CTRB2	0
sg_9169	U2AF1	0
sg_9170	U2AF1	0
sg_9171	AP2M1	0
sg_9172	AP2M1	0
sg_9173	AP2M1	0
sg_9176	KPRP	0
sg_9177	KPRP	0
sg_9180	TSPAN4	0
sg_9181	IRAK1	0
sg_9183	IRAK1	0
sg_9184	IRAK1	0
sg_9185	IRAK1	0
sg_9187	DUT	0
sg_9189	TPD52	0
sg_9191	TPD52	0
sg_9193	TPD52	0
sg_9196	CXorf65	0
sg_9197	CXorf65	0
sg_9204	DPPA5	0
sg_9208	IFITM5	0
sg_9213	RAB12	0
sg_9216	ANO6	0
sg_9217	ANO6	0
sg_9220	AARD	0
sg_9221	AARD	0
sg_9225	AARD	0
sg_9229	VEGFA	0
sg_9231	VEGFA	0
sg_9233	SPAG16	0
sg_9234	SPAG16	0
sg_9236	NDEL1	0
sg_9238	AMMECR1	0
sg_9241	SCGB2B2	0
sg_9242	SCGB2B2	0
sg_9244	SCGB2B2	0
sg_9245	ARFIP1	0
sg_9246	ARFIP1	0
sg_9249	CELF1	0
sg_9250	CELF1	0
sg_9251	ARHGAP30	0
sg_9253	ARHGAP30	0
sg_9254	ARRDC2	0
sg_9256	ARRDC2	0
sg_9257	ARRDC2	0
sg_9258	ARHGAP24	0
sg_9261	ARHGAP24	0
sg_9262	ARHGAP24	0
sg_9263	VRK3	0
sg_9264	VRK3	0
sg_9266	VRK3	0
sg_9268	ABHD17B	0
sg_9271	ABHD17B	0
sg_9273	TTLL3	0
sg_9274	TTLL3	0
sg_9278	TTLL3	0
sg_9281	RPS24	0
sg_9285	RPS25	0
sg_9287	RPS26	0
sg_9288	RPS26	0
sg_9290	RPS26	0
sg_9293	RPS26	0
sg_9300	TCAIM	0
sg_9301	TCAIM	0
sg_9302	PDE8B	0
sg_9303	PDE8B	0
sg_9304	PDE8B	0
sg_9305	PDE8B	0
sg_9306	PDE8B	0
sg_9307	PDE8B	0
sg_9308	SLC35F1	0
sg_9310	SLC35F1	0
sg_9314	KCTD21	0
sg_9315	KCTD21	0
sg_9316	KCTD21	0
sg_9318	FBXO43	0
sg_9320	FBXO43	0
sg_9322	NANOS2	0
sg_9324	C6orf120	0
sg_9328	KIAA1755	0
sg_9331	PLAC8L1	0
sg_9332	PLAC8L1	0
sg_9334	SOWAHB	0
sg_9335	SOWAHB	0
sg_9336	SOWAHB	0
sg_9337	SOWAHB	0
sg_9338	RSPO4	0
sg_9339	RSPO4	0
sg_9344	RGS7BP	0
sg_9345	RGS7BP	0
sg_9348	CIB4	0
sg_9349	CIB4	0
sg_9351	CIB4	0
sg_9353	AHDC1	0
sg_9354	AHDC1	0
sg_9356	AHDC1	0
sg_9359	PCARE	0
sg_9362	PCARE	0
sg_9363	PLEKHG1	0
sg_9365	PLEKHG1	0
sg_9366	PLEKHG1	0
sg_9369	CPTP	0
sg_9372	PFN3	0
sg_9373	PFN3	0
sg_9376	FAM24A	0
sg_9377	PGAM4	0
sg_9380	WDR45	0
sg_9383	ZFAT	0
sg_9384	ZFAT	0
sg_9386	ZFAT	0
sg_9391	DCAF4L1	0
sg_9392	DCAF4L1	0
sg_9394	ZNF16	0
sg_9395	ZNF16	0
sg_9397	ZNF16	0
sg_9398	ZNF16	0
sg_9399	PCLAF	0
sg_9402	PCLAF	0
sg_9405	PCLAF	0
sg_9411	ZNF181	0
sg_9412	ZNF181	0
sg_9419	RPS27	0
sg_9422	RPS29	0
sg_9423	RPS29	0
sg_9431	HNF4A	0
sg_9433	HNF4A	0
sg_9435	AP1G1	0
sg_9441	NPS	0
sg_9443	NPS	0
sg_9446	OPN4	0
sg_9447	OPN4	0
sg_9456	KLK3	0
sg_9460	KLK3	0
sg_9461	KLK3	0
sg_9462	KLK3	0
sg_9463	KLK3	0
sg_9466	ARHGAP5	0
sg_9467	ARHGAP5	0
sg_9468	PLPP4	0
sg_9469	PLPP4	0
sg_9470	PLPP4	0
sg_9472	SAMD5	0
sg_9474	SAMD5	0
sg_9475	SAMD5	0
sg_9478	ARNTL	0
sg_9480	ARNTL	0
sg_9484	ATF3	0
sg_9486	ATF3	0
sg_9487	SPN	0
sg_9492	CERKL	0
sg_9493	CERKL	0
sg_9494	CERKL	0
sg_9495	CERKL	0
sg_9497	RPS28	0
sg_9498	RPS28	0
sg_9499	RPS28	0
sg_9502	COX19	0
sg_9503	COX19	0
sg_9505	SPDYE2	0
sg_9507	ZNF451	0
sg_9509	ZNF451	0
sg_9510	ZNF451	0
sg_9512	SMAGP	0
sg_9513	SMAGP	0
sg_9515	ZNF816	0
sg_9516	ZNF816	0
sg_9517	ZNF816	0
sg_9518	ZNF816	0
sg_9519	ZNF816	0
sg_9521	MS4A3	0
sg_9522	MS4A3	0
sg_9524	MS4A3	0
sg_9527	CYB5RL	0
sg_9528	CYB5RL	0
sg_9534	MSRB3	0
sg_9535	RUNX3	0
sg_9536	RUNX3	0
sg_9539	CTNS	0
sg_9540	CTNS	0
sg_9546	IFIT3	0
sg_9547	IFIT3	0
sg_9548	SRSF7	0
sg_9549	SRSF7	0
sg_9550	SRSF7	0
sg_9552	SRSF7	0
sg_9555	TP53BP2	0
sg_9557	TP53BP2	0
sg_9560	PLAA	0
sg_9561	PLAA	0
sg_9567	LRRC17	0
sg_9569	LRRC17	0
sg_9570	LRRC17	0
sg_9572	LRRC17	0
sg_9574	HHLA3	0
sg_9577	RBFOX2	0
sg_9578	RBFOX2	0
sg_9579	RBFOX2	0
sg_9581	RBFOX2	0
sg_9584	PLD3	0
sg_9588	PRPF40B	0
sg_9589	PRPF40B	0
sg_9591	GASK1B	0
sg_9592	GASK1B	0
sg_9593	GASK1B	0
sg_9594	GASK1B	0
sg_9595	NT5DC3	0
sg_9597	SEMA5B	0
sg_9598	SEMA5B	0
sg_9599	SEMA5B	0
sg_9605	ELP6	0
sg_9606	ELP6	0
sg_9607	ELP6	0
sg_9608	ELP6	0
sg_9609	CT55	0
sg_9612	RNLS	0
sg_9613	RNLS	0
sg_9615	KLHL7	0
sg_9616	KLHL7	0
sg_9617	ERGIC1	0
sg_9620	ERGIC1	0
sg_9623	TRMT11	0
sg_9624	TRMT11	0
sg_9625	TRMT11	0
sg_9626	MCUR1	0
sg_9629	INF2	0
sg_9630	IQCH	0
sg_9632	IQCH	0
sg_9635	NABP1	0
sg_9640	CRELD1	0
sg_9641	CRELD1	0
sg_9642	CRELD1	0
sg_9644	DHRS12	0
sg_9645	DHRS12	0
sg_9646	DHRS12	0
sg_9649	ZNF613	0
sg_9651	ZNF613	0
sg_9653	ATAT1	0
sg_9654	ATAT1	0
sg_9657	DNAJB14	0
sg_9658	DNAJB14	0
sg_9659	DDX59	0
sg_9660	DDX59	0
sg_9661	DDX59	0
sg_9662	DDX59	0
sg_9663	C19orf12	0
sg_9664	C19orf12	0
sg_9665	C19orf12	0
sg_9666	C19orf12	0
sg_9668	MRI1	0
sg_9672	YTHDC1	0
sg_9673	YTHDC1	0
sg_9674	YTHDC1	0
sg_9676	CALML4	0
sg_9677	CALML4	0
sg_9680	CALML4	0
sg_9685	FDX2	0
sg_9686	FDX2	0
sg_9691	CCDC78	0
sg_9692	CCDC78	0
sg_9693	CCDC78	0
sg_9696	TMEM150A	0
sg_9697	TMEM150A	0
sg_9699	TMEM150A	0
sg_9701	TMEM150A	0
sg_9703	ASB9	0
sg_9704	ASB9	0
sg_9705	ASB9	0
sg_9706	ASB9	0
sg_9707	MANEAL	0
sg_9708	MANEAL	0
sg_9712	CFAP206	0
sg_9713	CFAP206	0
sg_9714	CFAP206	0
sg_9715	RIBC1	0
sg_9721	C12orf40	0
sg_9722	C12orf40	0
sg_9723	C12orf40	0
sg_9726	C12orf40	0
sg_9728	LYPD5	0
sg_9732	LIMK2	0
sg_9733	LIMK2	0
sg_9734	LIMK2	0
sg_9739	MAF	0
sg_9740	MAF	0
sg_9743	ALDH3A2	0
sg_9744	ALDH3A2	0
sg_9747	CSNK1G3	0
sg_9750	CSNK1G3	0
sg_9751	CSNK1G3	0
sg_9753	BOLA2	0
sg_9754	BOLA2	0
sg_9756	RAB40AL	0
sg_9758	KCNU1	0
sg_9759	KCNU1	0
sg_9760	CPT1A	0
sg_9763	CPT1A	0
sg_9766	SERPINB8	0
sg_9767	MASP1	0
sg_9768	MASP1	0
sg_9769	MASP1	0
sg_9771	MASP1	0
sg_9773	PSG6	0
sg_9774	PSG6	0
sg_9775	PSG6	0
sg_9776	PSG6	0
sg_9777	PSG6	0
sg_9778	INSC	0
sg_9782	ACCSL	0
sg_9783	LONRF3	0
sg_9784	LONRF3	0
sg_9786	LONRF3	0
sg_9787	RPS29	0
sg_9790	STXBP1	0
sg_9791	STXBP1	0
sg_9792	STXBP1	0
sg_9794	MMP28	0
sg_9795	MMP28	0
sg_9796	MMP28	0
sg_9797	MMP28	0
sg_9801	TFAP2A	0
sg_9804	TFPI	0
sg_9805	TFPI	0
sg_9807	KLF10	0
sg_9813	TMPO	0
sg_9815	TMPO	0
sg_9817	NR2C1	0
sg_9818	NR2C1	0
sg_9819	UBE2V1	0
sg_9820	UBE2V1	0
sg_9821	UBE2V1	0
sg_9822	UBE2V1	0
sg_9824	SLC35A2	0
sg_9825	PSRC1	0
sg_9828	ZNF174	0
sg_9829	ZNF207	0
sg_9834	STK24	0
sg_9835	STK24	0
sg_9836	STK24	0
sg_9837	STK24	0
sg_9838	STK24	0
sg_9839	MICOS10	0
sg_9841	MICOS10	0
sg_9844	SPINT1	0
sg_9848	ZNF226	0
sg_9850	ZNF226	0
sg_9853	SULT6B1	0
sg_9854	SULT6B1	0
sg_9856	SULT6B1	0
sg_9858	PQBP1	0
sg_9859	PQBP1	0
sg_9861	PQBP1	0
sg_9863	LCMT1	0
sg_9864	LCMT1	0
sg_9866	LCMT1	0
sg_9869	HNRNPH2	0
sg_9870	ADGRG6	0
sg_9873	ADGRG6	0
sg_9874	ADGRG6	0
sg_9877	ADGRG6	0
sg_9878	PJA1	0
sg_9883	PJA1	0
sg_9884	OAS1	0
sg_9886	OAS1	0
sg_9887	OAS1	0
sg_9890	RAB41	0
sg_9891	RAB41	0
sg_9892	USP48	0
sg_9893	USP48	0
sg_9895	USP48	0
sg_9898	OAS2	0
sg_9899	OAS2	0
sg_9903	KYNU	0
sg_9906	CBFA2T2	0
sg_9911	RRM1	0
sg_9912	RRM1	0
sg_9913	RPAIN	0
sg_9914	RPAIN	0
sg_9915	RPAIN	0
sg_9916	RPAIN	0
sg_9917	DEFB135	0
sg_9918	DEFB135	0
sg_9919	DEFB135	0
sg_9922	DEFB136	0
sg_9924	FBXO7	0
sg_9925	FBXO7	0
sg_9926	FBXO7	0
sg_9927	FBXO7	0
sg_9929	FBXO7	0
sg_9930	EXTL2	0
sg_9931	EXTL2	0
sg_9934	TMEM259	0
sg_9939	CYFIP1	0
sg_9940	CYFIP1	0
sg_9942	FAIM	0
sg_9944	FAIM	0
sg_9947	FAIM	0
sg_9949	GLUL	0
sg_9952	GPR155	0
sg_9953	GPR155	0
sg_9955	GPR155	0
sg_9957	CYBC1	0
sg_9959	CYBC1	0
sg_9961	NPNT	0
sg_9962	NPNT	0
sg_9964	NPNT	0
sg_9967	MTERF2	0
sg_9968	MTERF2	0
sg_9970	MTERF2	0
sg_9972	NLRP1	0
sg_9975	NLRP1	0
sg_9976	AIPL1	0
sg_9978	AIPL1	0
sg_9979	AIPL1	0
sg_9980	AIPL1	0
sg_9985	MYCL	0
sg_9986	MYCL	0
sg_9987	MYCL	0
sg_9989	PBLD	0
sg_9990	PBLD	0
sg_9991	PBLD	0
sg_9992	PBLD	0
sg_9993	MACROD2	0
sg_9994	MACROD2	0
sg_9995	MACROD2	0
sg_9996	MACROD2	0
sg_9997	NGRN	0
sg_9999	NGRN	0
sg_10001	PAIP2	0
sg_10003	PAIP2	0
sg_10006	ENTPD8	0
sg_10011	SRGAP3	0
sg_10012	SRGAP3	0
sg_10013	SAR1B	0
sg_10014	SAR1B	0
sg_10017	SAR1B	0
sg_10018	SAR1B	0
sg_10021	TMEM98	0
sg_10023	TMEM98	0
sg_10024	CSTF3	0
sg_10025	CSTF3	0
sg_10027	CSTF3	0
sg_10031	WIPI2	0
sg_10034	WIPI2	0
sg_10035	CSTF1	0
sg_10037	CSTF1	0
sg_10038	CSTF1	0
sg_10039	BABAM1	0
sg_10040	BABAM1	0
sg_10042	BABAM1	0
sg_10043	BABAM1	0
sg_10045	TOM1L2	0
sg_10046	TOM1L2	0
sg_10047	TOM1L2	0
sg_10053	SPECC1	0
sg_10055	PPM1B	0
sg_10058	DNAAF4	0
sg_10060	DNAAF4	0
sg_10062	DNAAF4	0
sg_10065	DNAAF4	0
sg_10067	DNAAF4	0
sg_10070	PHF12	0
sg_10072	FAM229B	0
sg_10075	FAM229B	0
sg_10076	FAM229B	0
sg_10077	RHOT1	0
sg_10078	RHOT1	0
sg_10080	RHOT1	0
sg_10084	AMZ2	0
sg_10085	AMZ2	0
sg_10086	DUSP28	0
sg_10087	DUSP28	0
sg_10088	DUSP28	0
sg_10089	DUSP28	0
sg_10092	UNC45B	0
sg_10093	UNC45B	0
sg_10097	SGK3	0
sg_10099	SGK3	0
sg_10102	MYO19	0
sg_10103	MYO19	0
sg_10104	PRKCZ	0
sg_10108	PRKCZ	0
sg_10111	ACOT9	0
sg_10112	ACOT9	0
sg_10116	MTUS2	0
sg_10119	BBS9	0
sg_10120	BBS9	0
sg_10122	BBS9	0
sg_10123	BBS9	0
sg_10125	LY9	0
sg_10126	CABP1	0
sg_10128	CABP1	0
sg_10129	CABP1	0
sg_10132	TRPT1	0
sg_10133	TRPT1	0
sg_10135	TRPT1	0
sg_10136	NOP2	0
sg_10137	NOP2	0
sg_10139	ZNF404	0
sg_10140	ZNF404	0
sg_10141	ZNF404	0
sg_10144	ZNF704	0
sg_10148	VEGFA	0
sg_10151	DCLRE1C	0
sg_10152	DCLRE1C	0
sg_10156	CXCL12	0
sg_10157	CXCL12	0
sg_10160	TIAL1	0
sg_10161	TIAL1	0
sg_10163	UBA52	0
sg_10164	UBA52	0
sg_10170	RRM2	0
sg_10171	RRM2	0
sg_10172	RRM2	0
sg_10173	RRM2	0
sg_10178	ERP29	0
sg_10183	ERP29	0
sg_10184	H4C15	0
sg_10185	H4C15	0
sg_10188	EIF2B4	0
sg_10190	ALDH1L2	0
sg_10192	ALDH1L2	0
sg_10194	ALDH1L2	0
sg_10197	EXOSC9	0
sg_10198	EXOSC9	0
sg_10199	EXOSC9	0
sg_10200	SSX4B	0
sg_10201	SSX4B	0
sg_10203	NHP2	0
sg_10204	NHP2	0
sg_10206	NHP2	0
sg_10207	NHP2	0
sg_10209	RDM1	0
sg_10211	RDM1	0
sg_10213	KCNIP1	0
sg_10214	KCNIP1	0
sg_10216	KCNIP1	0
sg_10219	ITPRIPL2	0
sg_10221	PTCHD3	0
sg_10222	PTCHD3	0
sg_10223	PTCHD3	0
sg_10225	GALNTL6	0
sg_10227	GALNTL6	0
sg_10230	RETREG1	0
sg_10231	RETREG1	0
sg_10232	RETREG1	0
sg_10233	SMOC1	0
sg_10235	SMOC1	0
sg_10236	KCNIP3	0
sg_10237	KCNIP3	0
sg_10239	KCNIP3	0
sg_10243	ESRP1	0
sg_10245	SORBS1	0
sg_10246	SORBS1	0
sg_10247	SORBS1	0
sg_10249	SORBS1	0
sg_10250	RPL14	0
sg_10251	RPL14	0
sg_10252	RPL14	0
sg_10253	RPL14	0
sg_10254	RYR2	0
sg_10255	RYR2	0
sg_10257	KCNIP4	0
sg_10260	C18orf32	0
sg_10261	C18orf32	0
sg_10262	C18orf32	0
sg_10263	C18orf32	0
sg_10269	RGL3	0
sg_10270	RGL3	0
sg_10273	RABGAP1L	0
sg_10275	SRA1	0
sg_10276	SRA1	0
sg_10279	SRA1	0
sg_10281	FAM102A	0
sg_10285	FAM102A	0
sg_10286	FAM102A	0
sg_10288	RPL41	0
sg_10290	RPL41	0
sg_10291	BOLA3	0
sg_10292	BOLA3	0
sg_10294	AGBL5	0
sg_10296	AGBL5	0
sg_10297	SDHC	0
sg_10298	SDHC	0
sg_10299	SDHC	0
sg_10300	SDHC	0
sg_10302	SDHC	0
sg_10303	SDHC	0
sg_10305	SDHC	0
sg_10306	SDHC	0
sg_10307	SDHC	0
sg_10309	DMKN	0
sg_10310	DMKN	0
sg_10315	NIBAN2	0
sg_10317	RYR3	0
sg_10319	HHLA3	0
sg_10320	HHLA3	0
sg_10321	HHLA3	0
sg_10323	HHLA3	0
sg_10325	HHLA3	0
sg_10326	HHLA3	0
sg_10328	HHLA3	0
sg_10331	SCN1B	0
sg_10333	SCN1B	0
sg_10334	UNKL	0
sg_10335	UNKL	0
sg_10337	UNKL	0
sg_10338	UNKL	0
sg_10341	AGAP1	0
sg_10343	AGAP1	0
sg_10344	AGAP1	0
sg_10345	AGAP1	0
sg_10347	NRCAM	0
sg_10348	NRCAM	0
sg_10349	NRCAM	0
sg_10350	CNTROB	0
sg_10351	CNTROB	0
sg_10352	CNTROB	0
sg_10353	CNTROB	0
sg_10356	CYS1	0
sg_10357	CYS1	0
sg_10358	ACOT1	0
sg_10360	ACOT1	0
sg_10361	ACOT6	0
sg_10363	ACOT6	0
sg_10364	ACOT6	0
sg_10367	FAM220A	0
sg_10368	FAM220A	0
sg_10369	FAM220A	0
sg_10371	FAM220A	0
sg_10372	ARL4A	0
sg_10373	ARL4A	0
sg_10375	FOXK1	0
sg_10376	FOXK1	0
sg_10379	FOXK1	0
sg_10381	PXYLP1	0
sg_10384	ARL5A	0
sg_10388	SUSD4	0
sg_10389	SUSD4	0
sg_10390	SUSD4	0
sg_10391	MAJIN	0
sg_10393	MAJIN	0
sg_10395	MAJIN	0
sg_10397	ZNF829	0
sg_10398	ZNF829	0
sg_10401	ZNF829	0
sg_10402	ZNF829	0
sg_10403	GGPS1	0
sg_10404	GGPS1	0
sg_10405	GGPS1	0
sg_10408	PARD6A	0
sg_10409	PARD6A	0
sg_10413	CMTM5	0
sg_10416	BCO2	0
sg_10419	BCO2	0
sg_10420	BCO2	0
sg_10423	THYN1	0
sg_10425	THYN1	0
sg_10426	THYN1	0
sg_10428	ECE2	0
sg_10430	STAU1	0
sg_10431	STAU1	0
sg_10433	CNGA4	0
sg_10436	CNGA4	0
sg_10441	SMIM21	0
sg_10446	SMIM21	0
sg_10450	CYFIP2	0
sg_10453	USP14	0
sg_10454	USP14	0
sg_10455	HELZ2	0
sg_10457	HELZ2	0
sg_10461	PDE4B	0
sg_10462	PDE4B	0
sg_10463	PDE4B	0
sg_10464	PDE4B	0
sg_10467	CDKL5	0
sg_10468	CDKL5	0
sg_10469	CDKL5	0
sg_10470	RUFY3	0
sg_10471	RUFY3	0
sg_10472	RUFY3	0
sg_10474	RUFY3	0
sg_10478	DEFB110	0
sg_10479	DEFB110	0
sg_10480	DEFB110	0
sg_10481	DEFB110	0
sg_10482	DEFB114	0
sg_10485	DEFB124	0
sg_10487	SCML1	0
sg_10488	SCML1	0
sg_10489	SCML1	0
sg_10490	PHYH	0
sg_10491	PHYH	0
sg_10492	PHYH	0
sg_10493	PHYH	0
sg_10494	AGPAT3	0
sg_10496	HEPN1	0
sg_10498	HEPN1	0
sg_10499	HEPN1	0
sg_10501	SCD5	0
sg_10503	CTLA4	0
sg_10504	CTLA4	0
sg_10506	CTLA4	0
sg_10508	SIL1	0
sg_10513	BTF3	0
sg_10515	PARL	0
sg_10516	EEF1B2	0
sg_10517	EEF1B2	0
sg_10518	CASTOR1	0
sg_10519	CASTOR1	0
sg_10520	CASTOR1	0
sg_10521	DEFB107A	0
sg_10522	DEFB107A	0
sg_10523	DEFB107A	0
sg_10524	DEFB107A	0
sg_10525	PLEKHG7	0
sg_10527	PLEKHG7	0
sg_10528	NBPF9	0
sg_10529	NBPF9	0
sg_10531	NBPF9	0
sg_10534	DEFB110	0
sg_10535	DEFB110	0
sg_10536	DEFB110	0
sg_10538	DEFB113	0
sg_10539	DEFB113	0
sg_10540	DEFB115	0
sg_10541	DEFB115	0
sg_10542	DEFB115	0
sg_10543	DEFB116	0
sg_10544	DEFB116	0
sg_10545	DEFB116	0
sg_10546	DEFB116	0
sg_10547	DEFB128	0
sg_10550	DEFB128	0
sg_10551	ZNF630	0
sg_10555	ZNF630	0
sg_10560	NPM1	0
sg_10562	COL28A1	0
sg_10563	COL28A1	0
sg_10564	COL28A1	0
sg_10565	COL28A1	0
sg_10567	SKOR2	0
sg_10568	SKOR2	0
sg_10569	SKOR2	0
sg_10572	DEFB130A	0
sg_10573	NCKAP5L	0
sg_10574	NCKAP5L	0
sg_10575	NCKAP5L	0
sg_10577	EIF3C	0
sg_10578	EIF3C	0
sg_10579	EIF3C	0
sg_10583	HSD17B10	0
sg_10584	HSD17B10	0
sg_10587	HSD17B10	0
sg_10589	GAB4	0
sg_10593	RGPD6	0
sg_10595	REV1	0
sg_10596	REV1	0
sg_10597	REV1	0
sg_10599	DIXDC1	0
sg_10600	DIXDC1	0
sg_10601	DIXDC1	0
sg_10602	SLC38A10	0
sg_10605	SCNN1A	0
sg_10614	MARVELD2	0
sg_10616	MARVELD2	0
sg_10617	MARVELD2	0
sg_10619	NARF	0
sg_10620	NARF	0
sg_10621	NARF	0
sg_10623	B3GALNT1	0
sg_10624	B3GALNT1	0
sg_10626	B3GALNT1	0
sg_10628	RSPO1	0
sg_10633	GOLGA6A	0
sg_10636	CDC42SE2	0
sg_10637	CDC42SE2	0
sg_10639	SEPTIN4	0
sg_10640	SEPTIN4	0
sg_10641	SEPTIN4	0
sg_10645	GPR149	0
sg_10647	GPR149	0
sg_10650	SCNN1G	0
sg_10653	LRTM2	0
sg_10655	LRTM2	0
sg_10657	LRTM2	0
sg_10659	LRTM2	0
sg_10660	ARL17B	0
sg_10661	ARL17B	0
sg_10663	ARL17B	0
sg_10664	PRPS2	0
sg_10665	PRPS2	0
sg_10666	PRPS2	0
sg_10668	TRIM71	0
sg_10671	TRIM71	0
sg_10673	FER1L6	0
sg_10677	FER1L6	0
sg_10678	FER1L6	0
sg_10680	ZNF718	0
sg_10681	ALOX15B	0
sg_10683	ALOX15B	0
sg_10684	ICAM4	0
sg_10685	ICAM4	0
sg_10687	ICAM4	0
sg_10693	C20orf27	0
sg_10695	C20orf27	0
sg_10698	MRGPRE	0
sg_10699	MRGPRE	0
sg_10702	TTPAL	0
sg_10703	TTPAL	0
sg_10705	ATAD3C	0
sg_10706	ATAD3C	0
sg_10707	ATAD3C	0
sg_10708	ATAD3C	0
sg_10710	CEACAM16	0
sg_10712	CEACAM16	0
sg_10713	EFEMP1	0
sg_10714	EFEMP1	0
sg_10715	EFEMP1	0
sg_10716	DPP6	0
sg_10718	SLC25A29	0
sg_10723	SLC25A29	0
sg_10724	SLC25A29	0
sg_10727	ZBTB7C	0
sg_10728	ZBTB7C	0
sg_10730	PRAMEF10	0
sg_10732	PRAMEF10	0
sg_10733	ATP6V1C2	0
sg_10737	ATP6V1E1	0
sg_10738	HEPACAM2	0
sg_10740	NDUFAF5	0
sg_10741	NDUFAF5	0
sg_10742	SPATA6L	0
sg_10743	SPATA6L	0
sg_10747	TBC1D28	0
sg_10749	ATP6V0B	0
sg_10751	ATP6V0B	0
sg_10756	ELMO1	0
sg_10757	ELMO1	0
sg_10758	ELMO1	0
sg_10760	MROH7	0
sg_10761	MROH7	0
sg_10762	MROH7	0
sg_10763	MROH7	0
sg_10767	SRSF5	0
sg_10772	THEMIS2	0
sg_10774	THEMIS2	0
sg_10776	THEMIS2	0
sg_10778	AREL1	0
sg_10779	AREL1	0
sg_10780	AREL1	0
sg_10781	ETNK1	0
sg_10783	CD151	0
sg_10791	PRSS53	0
sg_10796	SIRPG	0
sg_10801	SKA1	0
sg_10804	MAP2	0
sg_10808	GK5	0
sg_10810	KLHL35	0
sg_10812	KLHL35	0
sg_10813	KLHL35	0
sg_10814	KLHL35	0
sg_10816	RPS4Y2	0
sg_10818	RPS4Y2	0
sg_10819	AP1S3	0
sg_10820	AP1S3	0
sg_10823	KREMEN1	0
sg_10828	KCNC4	0
sg_10829	KCNC4	0
sg_10831	KCNC4	0
sg_10832	KCNC4	0
sg_10833	CCNL2	0
sg_10834	CCNL2	0
sg_10836	CCNL2	0
sg_10837	MAP9	0
sg_10838	MAP9	0
sg_10839	MAP9	0
sg_10842	PNCK	0
sg_10847	PICK1	0
sg_10848	PICK1	0
sg_10854	PTGFR	0
sg_10855	PTGFR	0
sg_10856	PTGFR	0
sg_10858	DPH2	0
sg_10860	DPH2	0
sg_10861	DPH2	0
sg_10865	USP9X	0
sg_10868	USP9X	0
sg_10869	SPAG8	0
sg_10870	SPAG8	0
sg_10871	SPAG8	0
sg_10872	SPAG8	0
sg_10873	SPAG8	0
sg_10874	IAH1	0
sg_10875	IAH1	0
sg_10878	INSYN1	0
sg_10879	INSYN1	0
sg_10884	ZDHHC19	0
sg_10885	ZDHHC19	0
sg_10888	ZDHHC19	0
sg_10889	CREBZF	0
sg_10890	CREBZF	0
sg_10893	PRMT5	0
sg_10895	ZMYM5	0
sg_10896	ZMYM5	0
sg_10897	ZMYM5	0
sg_10901	ZMYM5	0
sg_10906	SAPCD1	0
sg_10908	SAPCD1	0
sg_10910	TESMIN	0
sg_10913	TESMIN	0
sg_10914	TESMIN	0
sg_10915	TESMIN	0
sg_10917	IL18BP	0
sg_10919	IL18BP	0
sg_10922	IL18BP	0
sg_10923	TIRAP	0
sg_10931	ANGPTL4	0
sg_10932	ANGPTL4	0
sg_10933	IFFO1	0
sg_10935	IFFO1	0
sg_10936	IFFO1	0
sg_10937	IFFO1	0
sg_10940	YIF1B	0
sg_10943	YIF1B	0
sg_10944	UNC45A	0
sg_10945	UNC45A	0
sg_10947	UNC45A	0
sg_10948	CHTF8	0
sg_10951	CHTF8	0
sg_10953	TYW5	0
sg_10954	SNAPC3	0
sg_10955	SNAPC3	0
sg_10957	SNAPC3	0
sg_10958	SNAPC3	0
sg_10959	SNAPC3	0
sg_10960	OLAH	0
sg_10961	OLAH	0
sg_10962	OLAH	0
sg_10964	TRO	0
sg_10965	TRO	0
sg_10966	TRO	0
sg_10968	TRO	0
sg_10969	CFAP69	0
sg_10970	CFAP69	0
sg_10972	CFAP69	0
sg_10973	CFAP69	0
sg_10977	DEDD	0
sg_10978	DEDD	0
sg_10981	DEDD	0
sg_10982	NOSTRIN	0
sg_10986	EML6	0
sg_10987	EML6	0
sg_10988	EML6	0
sg_10989	EML6	0
sg_10990	INSYN2A	0
sg_10991	INSYN2A	0
sg_10996	TMPPE	0
sg_10997	CBLN3	0
sg_11002	CCNI2	0
sg_11003	CCNI2	0
sg_11004	CCNI2	0
sg_11005	CCNI2	0
sg_11006	CCNI2	0
sg_11008	HRCT1	0
sg_11009	HRCT1	0
sg_11013	CDK20	0
sg_11014	CDK20	0
sg_11015	CDK20	0
sg_11020	CHIC1	0
sg_11021	CHIC1	0
sg_11022	CHIC1	0
sg_11023	CHIC1	0
sg_11025	ARHGAP11B	0
sg_11027	OXLD1	0
sg_11030	OXLD1	0
sg_11031	ACBD7	0
sg_11032	ACBD7	0
sg_11033	MDH1B	0
sg_11034	MDH1B	0
sg_11038	SYNE4	0
sg_11041	STRN4	0
sg_11042	STRN4	0
sg_11043	STRN4	0
sg_11045	STRN4	0
sg_11047	FKRP	0
sg_11049	FKRP	0
sg_11050	FKRP	0
sg_11052	ZNF808	0
sg_11053	ZNF808	0
sg_11054	ZNF808	0
sg_11055	ZNF808	0
sg_11056	ANKRD34A	0
sg_11061	ZNF674	0
sg_11063	ZNF384	0
sg_11065	ZNF384	0
sg_11066	CHN2	0
sg_11067	CHN2	0
sg_11068	CHN2	0
sg_11069	INTS6	0
sg_11071	INTS6	0
sg_11074	INTS6	0
sg_11076	SGSM1	0
sg_11077	SGSM1	0
sg_11079	SGSM1	0
sg_11080	MESP2	0
sg_11081	MESP2	0
sg_11087	GPER1	0
sg_11090	PTPN5	0
sg_11092	PTPN5	0
sg_11093	PTPN5	0
sg_11095	PTPN5	0
sg_11099	SHBG	0
sg_11100	SHBG	0
sg_11101	SHBG	0
sg_11102	SHBG	0
sg_11105	AFDN	0
sg_11106	AFDN	0
sg_11107	AFDN	0
sg_11108	AFDN	0
sg_11109	AFDN	0
sg_11110	MEOX1	0
sg_11111	MEOX1	0
sg_11112	MEOX1	0
sg_11113	MEOX1	0
sg_11116	TCERG1	0
sg_11117	SWI5	0
sg_11118	SWI5	0
sg_11119	SWI5	0
sg_11120	SWI5	0
sg_11124	FAM3C	0
sg_11125	FAM3C	0
sg_11137	ARL16	0
sg_11140	CD37	0
sg_11141	CD37	0
sg_11144	C8orf74	0
sg_11145	C8orf74	0
sg_11146	MAPK3	0
sg_11147	MAPK3	0
sg_11148	FAM133B	0
sg_11152	CD68	0
sg_11156	FOXL2NB	0
sg_11159	LGALS9C	0
sg_11160	LGALS9C	0
sg_11162	LGALS9C	0
sg_11169	MOSPD3	0
sg_11171	MOSPD3	0
sg_11172	MOSPD3	0
sg_11175	SPTSSB	0
sg_11183	OPALIN	0
sg_11184	OPALIN	0
sg_11185	OPALIN	0
sg_11187	MUC17	0
sg_11189	MUC17	0
sg_11190	MUC17	0
sg_11191	MUC17	0
sg_11193	HVCN1	0
sg_11197	MLH3	0
sg_11199	MLH3	0
sg_11200	MLN	0
sg_11201	MLN	0
sg_11203	NRF1	0
sg_11204	NRF1	0
sg_11206	NRF1	0
sg_11207	NRF1	0
sg_11208	NRF1	0
sg_11212	MYH11	0
sg_11213	MYH11	0
sg_11219	MYH11	0
sg_11220	ARAP1	0
sg_11223	SLC66A1	0
sg_11227	SPINK13	0
sg_11232	ACTR3B	0
sg_11236	CKLF	0
sg_11238	SCN2A	0
sg_11240	SCN2A	0
sg_11241	SERPINB7	0
sg_11242	SERPINB7	0
sg_11244	SCN3B	0
sg_11245	SCN3B	0
sg_11246	SCN3B	0
sg_11250	PEG10	0
sg_11251	PEG10	0
sg_11255	SLAIN1	0
sg_11256	SLAIN1	0
sg_11257	CEP44	0
sg_11260	CEP44	0
sg_11266	SPOCK3	0
sg_11267	SPOCK3	0
sg_11272	METTL26	0
sg_11275	LFNG	0
sg_11277	LFNG	0
sg_11279	LFNG	0
sg_11281	LFNG	0
sg_11286	HTR4	0
sg_11287	HTR4	0
sg_11291	AKR1E2	0
sg_11292	AKR1E2	0
sg_11293	AKR1E2	0
sg_11294	AKR1E2	0
sg_11297	MCHR2	0
sg_11299	MCHR2	0
sg_11300	CLDND1	0
sg_11301	CLDND1	0
sg_11304	ZNF765	0
sg_11305	ZNF765	0
sg_11306	ZNF765	0
sg_11307	ZNF765	0
sg_11309	ZNF765	0
sg_11310	DNAJC28	0
sg_11311	DNAJC28	0
sg_11312	AGTRAP	0
sg_11313	AGTRAP	0
sg_11317	AGTRAP	0
sg_11318	AGTRAP	0
sg_11319	AGTRAP	0
sg_11321	AGTRAP	0
sg_11322	AGTRAP	0
sg_11324	AGTRAP	0
sg_11325	AGTRAP	0
sg_11330	PAQR3	0
sg_11334	NKAIN2	0
sg_11335	NKAIN2	0
sg_11336	NKAIN2	0
sg_11337	MINDY1	0
sg_11340	DCLK2	0
sg_11341	DCLK2	0
sg_11343	DCLK2	0
sg_11344	ADAMTSL1	0
sg_11345	ADAMTSL1	0
sg_11346	ADAMTSL1	0
sg_11348	ADAMTSL1	0
sg_11349	TYSND1	0
sg_11352	TYSND1	0
sg_11353	TYSND1	0
sg_11354	TYSND1	0
sg_11355	TYSND1	0
sg_11356	SYCP2L	0
sg_11357	SYCP2L	0
sg_11360	SYCP2L	0
sg_11361	SYCP2L	0
sg_11362	SYCP2L	0
sg_11368	DMRTC2	0
sg_11369	DMRTC2	0
sg_11370	DMRTC2	0
sg_11372	TENT4B	0
sg_11373	TENT4B	0
sg_11374	TENT4B	0
sg_11380	C9orf131	0
sg_11381	C9orf131	0
sg_11383	PRDM15	0
sg_11384	PRDM15	0
sg_11389	U2AF1L4	0
sg_11394	HAGH	0
sg_11396	HAGH	0
sg_11401	SPATA7	0
sg_11405	COA3	0
sg_11407	COA3	0
sg_11408	COA3	0
sg_11412	ZCWPW2	0
sg_11413	YARS2	0
sg_11416	MAPK8IP3	0
sg_11417	MAPK8IP3	0
sg_11418	MAPK8IP3	0
sg_11419	MAPK8IP3	0
sg_11421	CCDC112	0
sg_11422	CCDC112	0
sg_11424	CCDC112	0
sg_11425	CCDC112	0
sg_11429	ZBTB8A	0
sg_11430	FABP6	0
sg_11431	FABP6	0
sg_11434	PHF11	0
sg_11435	PHF11	0
sg_11436	PHF11	0
sg_11439	ASB1	0
sg_11440	ASB1	0
sg_11442	MTMR12	0
sg_11443	MTMR12	0
sg_11444	DEFB131A	0
sg_11445	DEFB131A	0
sg_11447	MINDY2	0
sg_11448	MINDY2	0
sg_11450	MINDY2	0
sg_11451	RUFY1	0
sg_11457	SLC26A6	0
sg_11458	SLC26A6	0
sg_11463	SIDT2	0
sg_11464	SIDT2	0
sg_11465	RHBDD2	0
sg_11466	RHBDD2	0
sg_11467	RHBDD2	0
sg_11468	RHBDD2	0
sg_11473	ERAP1	0
sg_11474	ERAP1	0
sg_11475	BTNL8	0
sg_11476	BTNL8	0
sg_11477	BTNL8	0
sg_11478	BTNL8	0
sg_11481	SSX4B	0
sg_11483	SSX4B	0
sg_11484	SSX4B	0
sg_11485	SSX4B	0
sg_11488	TMEM70	0
sg_11490	TMEM70	0
sg_11492	LINS1	0
sg_11494	LINS1	0
sg_11497	ATF3	0
sg_11498	ATF3	0
sg_11499	ATF3	0
sg_11502	CHIA	0
sg_11503	CHIA	0
sg_11509	PRKAG2	0
sg_11512	ACP1	0
sg_11513	ACP1	0
sg_11515	ACP1	0
sg_11518	ZXDC	0
sg_11522	SLC29A4	0
sg_11526	VCPKMT	0
sg_11527	VCPKMT	0
sg_11528	VCPKMT	0
sg_11529	VCPKMT	0
sg_11532	PPAN-P2RY11	0
sg_11535	PPAN-P2RY11	0
sg_11540	STEAP2	0
sg_11543	STEAP2	0
sg_11549	HSF4	0
sg_11550	HSF4	0
sg_11551	HSF4	0
sg_11552	HSF4	0
sg_11553	BCL2L12	0
sg_11557	BCL2L12	0
sg_11561	INCENP	0
sg_11564	UEVLD	0
sg_11565	UEVLD	0
sg_11567	DEFB104B	0
sg_11568	DEFB104B	0
sg_11569	DEFB104B	0
sg_11572	DEFB105B	0
sg_11573	DEFB105B	0
sg_11576	DEFB106B	0
sg_11578	DEFB106B	0
sg_11580	HEY1	0
sg_11581	HEY1	0
sg_11582	SYPL2	0
sg_11583	SYPL2	0
sg_11584	SYPL2	0
sg_11586	FAM228A	0
sg_11587	FAM228A	0
sg_11589	FAM228A	0
sg_11590	FAM228A	0
sg_11591	PTPRD	0
sg_11592	PTPRD	0
sg_11596	KIAA0895L	0
sg_11597	KIAA0895L	0
sg_11599	H2AC19	0
sg_11600	H2AC19	0
sg_11601	H2AC19	0
sg_11602	GDAP1	0
sg_11603	GDAP1	0
sg_11604	GDAP1	0
sg_11606	ABCE1	0
sg_11607	ABCE1	0
sg_11608	SI	0
sg_11609	SI	0
sg_11615	SLC2A4	0
sg_11616	SLC2A4	0
sg_11617	G6PD	0
sg_11619	G6PD	0
sg_11621	FAM110A	0
sg_11623	FAM110A	0
sg_11625	CYLD	0
sg_11626	CYLD	0
sg_11627	CYLD	0
sg_11628	CYLD	0
sg_11630	CYLD	0
sg_11631	PTPN20	0
sg_11635	PTPN20	0
sg_11636	PTPN20	0
sg_11638	PTPN20	0
sg_11639	PTPN20	0
sg_11640	REC114	0
sg_11641	REC114	0
sg_11642	REC114	0
sg_11645	REC114	0
sg_11646	RALGDS	0
sg_11647	RALGDS	0
sg_11652	RO60	0
sg_11653	RO60	0
sg_11654	RO60	0
sg_11656	PGP	0
sg_11658	PGP	0
sg_11661	INS-IGF2	0
sg_11664	INS-IGF2	0
sg_11665	CEP63	0
sg_11666	CEP63	0
sg_11668	CEP63	0
sg_11673	PREPL	0
sg_11674	PREPL	0
sg_11677	PPP4R1	0
sg_11678	PPP4R1	0
sg_11680	PPP4R1	0
sg_11681	CEP83	0
sg_11683	CEP83	0
sg_11685	CEP83	0
sg_11687	USP44	0
sg_11689	USP44	0
sg_11690	CEP170	0
sg_11691	CEP170	0
sg_11693	CEP170	0
sg_11694	CEP170	0
sg_11695	CEP170	0
sg_11696	CEP170	0
sg_11698	HMGCLL1	0
sg_11699	HMGCLL1	0
sg_11700	HMGCLL1	0
sg_11701	HMGCLL1	0
sg_11702	ANKZF1	0
sg_11703	ANKZF1	0
sg_11704	ANKZF1	0
sg_11706	GLIS3	0
sg_11707	GLIS3	0
sg_11709	PSPC1	0
sg_11710	PSPC1	0
sg_11711	PSPC1	0
sg_11712	ZNF596	0
sg_11713	ZNF596	0
sg_11714	ZNF596	0
sg_11715	ZNF596	0
sg_11716	ZNF596	0
sg_11717	ZNF596	0
sg_11719	RUFY2	0
sg_11720	RUFY2	0
sg_11722	RUFY2	0
sg_11724	SLC16A3	0
sg_11726	SLC16A3	0
sg_11728	SLC16A3	0
sg_11733	NSD2	0
sg_11738	ZNF205	0
sg_11740	ZNF205	0
sg_11743	ST3GAL5	0
sg_11744	ST3GAL5	0
sg_11748	BPIFA3	0
sg_11750	CAST	0
sg_11751	CAST	0
sg_11752	CAST	0
sg_11754	CAST	0
sg_11758	SLC5A10	0
sg_11759	STK26	0
sg_11761	STK26	0
sg_11762	STK26	0
sg_11763	STK26	0
sg_11764	TGFB1I1	0
sg_11766	TGFB1I1	0
sg_11767	FILIP1L	0
sg_11770	TRAPPC5	0
sg_11771	TRAPPC5	0
sg_11772	TRAPPC5	0
sg_11774	TMEM80	0
sg_11777	TMEM80	0
sg_11778	MLPH	0
sg_11779	MLPH	0
sg_11780	MLPH	0
sg_11782	MLPH	0
sg_11786	SUMF2	0
sg_11787	SUMF2	0
sg_11790	GSDMB	0
sg_11791	ABHD12	0
sg_11792	ABHD12	0
sg_11793	ABHD12	0
sg_11796	ACBD5	0
sg_11800	ZNF565	0
sg_11801	ZNF565	0
sg_11803	CEP85L	0
sg_11804	CEP85L	0
sg_11806	CARHSP1	0
sg_11809	AJAP1	0
sg_11811	AJAP1	0
sg_11814	AJAP1	0
sg_11815	GEMIN8	0
sg_11816	GEMIN8	0
sg_11817	GEMIN8	0
sg_11820	FRMD6	0
sg_11821	FRMD6	0
sg_11825	TPK1	0
sg_11828	NUPR1	0
sg_11829	NUPR1	0
sg_11831	NUPR1	0
sg_11832	NUPR1	0
sg_11836	SMIM8	0
sg_11838	SLC12A6	0
sg_11839	SLC12A6	0
sg_11841	SLC12A6	0
sg_11846	SLC35A2	0
sg_11849	DEFA1B	0
sg_11851	DEFA1B	0
sg_11852	DEFA1B	0
sg_11853	LGALS7B	0
sg_11854	LGALS7B	0
sg_11856	LGALS7B	0
sg_11860	ZNF706	0
sg_11862	ZNF706	0
sg_11864	DIAPH3	0
sg_11865	DIAPH3	0
sg_11868	SERPINA9	0
sg_11869	SERPINA9	0
sg_11870	C2orf88	0
sg_11872	C2orf88	0
sg_11875	SPRED3	0
sg_11877	SPRED3	0
sg_11878	SPRED3	0
sg_11883	RIOX2	0
sg_11884	RIOX2	0
sg_11885	RIOX2	0
sg_11886	RIOX2	0
sg_11888	AGAP3	0
sg_11891	SLC9A6	0
sg_11892	SLC9A6	0
sg_11893	SLC9A6	0
sg_11895	MAZ	0
sg_11896	MAZ	0
sg_11897	MAZ	0
sg_11899	MAZ	0
sg_11904	NCBP2	0
sg_11905	NCBP2	0
sg_11906	GLRA3	0
sg_11911	GLRA3	0
sg_11913	LTBP4	0
sg_11914	LTBP4	0
sg_11918	ATPAF1	0
sg_11920	FEZ2	0
sg_11921	FEZ2	0
sg_11922	NSL1	0
sg_11927	SMC2	0
sg_11928	SMC2	0
sg_11931	TATDN3	0
sg_11932	TATDN3	0
sg_11934	FRS2	0
sg_11936	FRS2	0
sg_11937	FRS2	0
sg_11940	EIF4G2	0
sg_11943	CHD2	0
sg_11946	ENGASE	0
sg_11951	CRTC3	0
sg_11952	CRTC3	0
sg_11953	TMPRSS7	0
sg_11955	TMPRSS7	0
sg_11956	TMPRSS7	0
sg_11957	TMPRSS7	0
sg_11958	RRBP1	0
sg_11959	RRBP1	0
sg_11960	RRBP1	0
sg_11961	SNUPN	0
sg_11962	SNUPN	0
sg_11965	CD1E	0
sg_11968	CD1E	0
sg_11969	CD1E	0
sg_11970	CD1E	0
sg_11971	CD1E	0
sg_11974	TMEM8B	0
sg_11977	TMEM8B	0
sg_11978	TMEM91	0
sg_11980	TMEM91	0
sg_11986	ERBB4	0
sg_11987	MAP4K1	0
sg_11988	MAP4K1	0
sg_11990	MAP4K1	0
sg_11991	TTC14	0
sg_11992	TTC14	0
sg_11993	TTC14	0
sg_11994	TTC14	0
sg_11997	KDM5A	0
sg_12000	DBNDD1	0
sg_12001	PIGY	0
sg_12002	PIGY	0
sg_12003	PIGY	0
sg_12006	PIGY	0
sg_12008	PARP2	0
sg_12009	PARP2	0
sg_12011	PARP2	0
sg_12014	CAPSL	0
sg_12018	SDHAF1	0
sg_12020	SNX21	0
sg_12023	SNX21	0
sg_12029	TRAK1	0
sg_12032	TRAK1	0
sg_12036	SHPRH	0
sg_12041	MSANTD1	0
sg_12042	WDPCP	0
sg_12044	WDPCP	0
sg_12045	WDPCP	0
sg_12046	WDPCP	0
sg_12048	SHISAL2A	0
sg_12049	SHISAL2A	0
sg_12050	SHISAL2A	0
sg_12053	PJVK	0
sg_12054	PJVK	0
sg_12055	PJVK	0
sg_12057	CLCNKA	0
sg_12061	IQCJ	0
sg_12063	IQCJ	0
sg_12066	IQCJ	0
sg_12067	IQCJ	0
sg_12071	NECTIN2	0
sg_12084	STAG2	0
sg_12085	STAG2	0
sg_12087	STAG2	0
sg_12093	LCK	0
sg_12096	TNNT3	0
sg_12097	CCDC158	0
sg_12098	CCDC158	0
sg_12104	CSKMT	0
sg_12105	CSKMT	0
sg_12107	CSKMT	0
sg_12109	CSKMT	0
sg_12110	MIDEAS	0
sg_12112	MIDEAS	0
sg_12113	MIDEAS	0
sg_12114	TPM3	0
sg_12118	TPM3	0
sg_12119	TPM3	0
sg_12122	SLC6A3	0
sg_12130	SMAP1	0
sg_12132	SMAP1	0
sg_12133	SMAP1	0
sg_12134	DIPK1C	0
sg_12136	MPPED1	0
sg_12138	MPPED1	0
sg_12141	MPPED1	0
sg_12145	TMEM237	0
sg_12148	ZNF557	0
sg_12149	ZNF557	0
sg_12151	SLC6A4	0
sg_12153	WDR38	0
sg_12155	WDR38	0
sg_12157	WDR38	0
sg_12160	NUTM2G	0
sg_12161	NUTM2G	0
sg_12162	NUTM2G	0
sg_12164	SLA	0
sg_12165	SLA	0
sg_12167	SLC12A2	0
sg_12169	SLC12A2	0
sg_12171	SLC12A2	0
sg_12172	SRD5A1	0
sg_12173	SRD5A1	0
sg_12177	NET1	0
sg_12178	NET1	0
sg_12179	NET1	0
sg_12183	DPH3	0
sg_12184	DPH3	0
sg_12185	DPH3	0
sg_12187	DPH3	0
sg_12189	SST	0
sg_12191	SST	0
sg_12192	SST	0
sg_12193	SST	0
sg_12194	SLC7A3	0
sg_12198	SLC7A3	0
sg_12199	STIL	0
sg_12200	STIL	0
sg_12202	MUTYH	0
sg_12206	PHACTR4	0
sg_12207	PHACTR4	0
sg_12210	RCC1	0
sg_12211	RCC1	0
sg_12214	HIPK3	0
sg_12218	UHRF1	0
sg_12219	REC8	0
sg_12220	REC8	0
sg_12221	REC8	0
sg_12222	REC8	0
sg_12223	REC8	0
sg_12225	NTM	0
sg_12226	NTM	0
sg_12228	CLCC1	0
sg_12232	CEMP1	0
sg_12235	CEMP1	0
sg_12236	CEMP1	0
sg_12243	DBNDD2	0
sg_12245	DBNDD2	0
sg_12246	DBNDD2	0
sg_12247	DBNDD2	0
sg_12249	DBNDD2	0
sg_12251	UBL5	0
sg_12253	UBL5	0
sg_12254	UBL5	0
sg_12255	SMIM15	0
sg_12256	SMIM15	0
sg_12257	SMIM15	0
sg_12259	CTXN3	0
sg_12263	C9orf116	0
sg_12265	C9orf116	0
sg_12266	C9orf116	0
sg_12267	C9orf116	0
sg_12269	SSTR1	0
sg_12270	SSTR1	0
sg_12275	SSTR2	0
sg_12278	SSTR3	0
sg_12282	SSTR4	0
sg_12284	SSTR4	0
sg_12286	SSTR4	0
sg_12287	SSTR5	0
sg_12288	SSTR5	0
sg_12294	SULT1C2	0
sg_12295	SULT1C2	0
sg_12296	TACR2	0
sg_12297	TACR2	0
sg_12298	TACR2	0
sg_12299	TACR2	0
sg_12304	TACR3	0
sg_12305	TACR3	0
sg_12308	TBXA2R	0
sg_12310	TBXAS1	0
sg_12312	TBXAS1	0
sg_12313	TBXAS1	0
sg_12315	TCN1	0
sg_12316	TCN1	0
sg_12324	TKT	0
sg_12325	TNFRSF1A	0
sg_12329	TNFRSF1B	0
sg_12330	TNFRSF1B	0
sg_12335	TOP2B	0
sg_12337	TOP2B	0
sg_12341	TUBG1	0
sg_12343	TUBG1	0
sg_12349	TYMS	0
sg_12350	MZT1	0
sg_12351	MZT1	0
sg_12353	MZT1	0
sg_12354	UGT2B11	0
sg_12355	UGT2B11	0
sg_12356	UGT2B7	0
sg_12357	UGT2B7	0
sg_12358	UGT2B10	0
sg_12359	UGT2B10	0
sg_12361	MOCS1	0
sg_12362	MOCS1	0
sg_12365	UGT2B15	0
sg_12366	UGT2B15	0
sg_12371	TMUB2	0
sg_12373	TMUB2	0
sg_12374	TMUB2	0
sg_12376	ZNF626	0
sg_12377	ZNF626	0
sg_12380	ZNF626	0
sg_12388	CLTA	0
sg_12389	ZNF493	0
sg_12390	ZNF493	0
sg_12392	ZNF493	0
sg_12394	LYRM9	0
sg_12395	LYRM9	0
sg_12396	LYRM9	0
sg_12405	ZNF391	0
sg_12406	ZNF391	0
sg_12407	ZNF391	0
sg_12412	SLC7A6	0
sg_12414	QSER1	0
sg_12418	UGT2B17	0
sg_12419	METTL9	0
sg_12422	METTL9	0
sg_12423	CDC14B	0
sg_12425	CDC14B	0
sg_12427	FSCN2	0
sg_12431	MYH14	0
sg_12433	MYH14	0
sg_12434	MYH14	0
sg_12435	MYH14	0
sg_12437	HS6ST2	0
sg_12438	HS6ST2	0
sg_12439	HS6ST2	0
sg_12443	GPBAR1	0
sg_12448	ZNF436	0
sg_12449	ZNF436	0
sg_12451	PDE11A	0
sg_12452	PDE11A	0
sg_12453	PDE11A	0
sg_12457	SREK1	0
sg_12459	SREK1	0
sg_12466	SPPL2B	0
sg_12467	SPPL2B	0
sg_12470	RNF214	0
sg_12472	SLC25A45	0
sg_12475	DEPDC7	0
sg_12477	GRIA4	0
sg_12480	GRIA4	0
sg_12482	GRIA4	0
sg_12483	NCOR2	0
sg_12487	UBXN11	0
sg_12488	UBXN11	0
sg_12490	UBXN11	0
sg_12491	TMPRSS13	0
sg_12492	TMPRSS13	0
sg_12493	ZFYVE19	0
sg_12496	ZFYVE19	0
sg_12497	ZFYVE19	0
sg_12502	WIPF1	0
sg_12504	WIPF1	0
sg_12507	ZNF682	0
sg_12509	NPRL3	0
sg_12510	NPRL3	0
sg_12513	POMT1	0
sg_12514	POMT1	0
sg_12515	POMT1	0
sg_12516	POMT1	0
sg_12519	DPH5	0
sg_12524	PNKD	0
sg_12526	PNKD	0
sg_12529	CRELD1	0
sg_12530	CRELD1	0
sg_12532	CRELD1	0
sg_12534	TMEM231	0
sg_12535	TMEM231	0
sg_12537	ZNF586	0
sg_12538	ZNF586	0
sg_12539	ZNF586	0
sg_12541	ZNF586	0
sg_12543	LYPD1	0
sg_12545	LYPD1	0
sg_12548	LYPD1	0
sg_12549	LYPD1	0
sg_12553	JADE3	0
sg_12554	JADE3	0
sg_12556	JADE3	0
sg_12562	TSEN34	0
sg_12563	PPCS	0
sg_12565	NR1I3	0
sg_12566	NR1I3	0
sg_12573	NR1I3	0
sg_12576	NR1I3	0
sg_12577	SLC38A1	0
sg_12578	SLC38A1	0
sg_12579	SLC38A1	0
sg_12580	SLC38A1	0
sg_12581	KLK5	0
sg_12583	KLK5	0
sg_12586	NFKB2	0
sg_12593	NFKB2	0
sg_12596	PRR3	0
sg_12598	PRR3	0
sg_12600	FAM222B	0
sg_12601	FAM222B	0
sg_12603	KLK10	0
sg_12607	KLK10	0
sg_12609	TCF19	0
sg_12612	TCF19	0
sg_12616	SLC39A7	0
sg_12617	SLC39A7	0
sg_12619	MTMR14	0
sg_12620	MTMR14	0
sg_12623	MTMR14	0
sg_12624	JRK	0
sg_12625	JRK	0
sg_12626	JRK	0
sg_12627	JRK	0
sg_12628	JRK	0
sg_12629	EXOC3L4	0
sg_12630	EXOC3L4	0
sg_12631	EXOC3L4	0
sg_12632	EXOC3L4	0
sg_12633	UBXN2B	0
sg_12634	UBXN2B	0
sg_12635	UBXN2B	0
sg_12637	PRCD	0
sg_12640	VPS37D	0
sg_12642	ZNF846	0
sg_12646	APH1A	0
sg_12647	APH1A	0
sg_12648	APH1A	0
sg_12649	APH1A	0
sg_12651	RAB6D	0
sg_12653	RAB6D	0
sg_12655	RAB6D	0
sg_12657	TBX20	0
sg_12659	TBX20	0
sg_12660	TNFAIP8	0
sg_12661	TNFAIP8	0
sg_12662	TNFAIP8	0
sg_12663	SMCO1	0
sg_12664	SMCO1	0
sg_12667	URGCP	0
sg_12668	URGCP	0
sg_12669	URGCP	0
sg_12672	AGAP6	0
sg_12675	AGAP6	0
sg_12676	ALG9	0
sg_12677	ALG9	0
sg_12678	ALG9	0
sg_12681	TSPY3	0
sg_12682	TSPY3	0
sg_12683	TSPY3	0
sg_12686	MIER1	0
sg_12687	MIER1	0
sg_12688	MIER1	0
sg_12690	MIER1	0
sg_12692	ECT2L	0
sg_12694	FAM110C	0
sg_12696	FAM110C	0
sg_12697	FAM110C	0
sg_12699	KRTAP27-1	0
sg_12700	KRTAP27-1	0
sg_12703	KRTAP27-1	0
sg_12705	VCAM1	0
sg_12710	SRSF1	0
sg_12711	SRSF1	0
sg_12712	SRSF1	0
sg_12715	SLC29A1	0
sg_12716	SLC29A1	0
sg_12718	SLC29A1	0
sg_12722	CDC16	0
sg_12723	CDC16	0
sg_12724	CDC16	0
sg_12730	ZAP70	0
sg_12731	ZAP70	0
sg_12735	TVP23A	0
sg_12737	TVP23A	0
sg_12738	TVP23A	0
sg_12741	UBN1	0
sg_12743	UBN1	0
sg_12746	TBCE	0
sg_12748	TBCE	0
sg_12750	TBCE	0
sg_12751	TBCE	0
sg_12753	MED24	0
sg_12756	MED24	0
sg_12758	MED24	0
sg_12762	DACT1	0
sg_12767	PAICS	0
sg_12768	PAICS	0
sg_12769	PAICS	0
sg_12770	PAICS	0
sg_12773	IKZF2	0
sg_12774	IKZF2	0
sg_12775	ABCC6	0
sg_12779	CFC1B	0
sg_12780	CFC1B	0
sg_12784	ART5	0
sg_12786	ART5	0
sg_12788	ART5	0
sg_12790	TRAPPC6B	0
sg_12791	TRAPPC6B	0
sg_12792	TRAPPC6B	0
sg_12793	TRAPPC6B	0
sg_12795	NKX2-1	0
sg_12800	TMTC4	0
sg_12801	CAB39L	0
sg_12802	CAB39L	0
sg_12803	CAB39L	0
sg_12804	CAB39L	0
sg_12805	FNDC3A	0
sg_12810	KIAA1191	0
sg_12816	MS4A14	0
sg_12823	FKTN	0
sg_12830	PGA3	0
sg_12836	DIAPH1	0
sg_12838	DIAPH1	0
sg_12842	TMEM52B	0
sg_12843	TMEM52B	0
sg_12844	TMEM52B	0
sg_12848	NLRP3	0
sg_12849	NLRP3	0
sg_12850	NLRP3	0
sg_12851	NLRP3	0
sg_12853	CLRN2	0
sg_12855	CLRN2	0
sg_12856	CLRN2	0
sg_12857	OCIAD1	0
sg_12858	OCIAD1	0
sg_12860	OCIAD1	0
sg_12861	OCIAD1	0
sg_12863	OCIAD1	0
sg_12864	CASZ1	0
sg_12867	CASZ1	0
sg_12869	CREBBP	0
sg_12870	CREBBP	0
sg_12872	CREBBP	0
sg_12876	ADGRG2	0
sg_12878	ADGRG2	0
sg_12882	DBI	0
sg_12883	DBI	0
sg_12884	DBI	0
sg_12886	TAX1BP1	0
sg_12887	BCS1L	0
sg_12888	BCS1L	0
sg_12889	BCS1L	0
sg_12891	HAP1	0
sg_12892	HAP1	0
sg_12893	HAP1	0
sg_12897	VAV3	0
sg_12898	VAV3	0
sg_12902	RASA4	0
sg_12903	RASA4	0
sg_12905	CNGA3	0
sg_12906	CNGA3	0
sg_12907	PRKD2	0
sg_12911	SPACA5B	0
sg_12912	SPACA5B	0
sg_12915	SPACA5B	0
sg_12918	ZNF331	0
sg_12921	ZNF331	0
sg_12923	LRRIQ1	0
sg_12924	LRRIQ1	0
sg_12925	DMP1	0
sg_12926	DMP1	0
sg_12927	DMP1	0
sg_12928	DMP1	0
sg_12931	ALDH5A1	0
sg_12933	ALDH5A1	0
sg_12937	LDB3	0
sg_12938	LDB3	0
sg_12939	LDB3	0
sg_12940	LDB3	0
sg_12941	LDB3	0
sg_12944	CASP8	0
sg_12946	CASP8	0
sg_12948	CASP8	0
sg_12949	CASP8	0
sg_12950	CT47A10	0
sg_12951	CT47A10	0
sg_12955	ARHGAP9	0
sg_12958	TMEM200C	0
sg_12959	TMEM200C	0
sg_12961	PACRG	0
sg_12962	PACRG	0
sg_12966	GJC1	0
sg_12967	GJC1	0
sg_12969	SP100	0
sg_12973	SP100	0
sg_12977	GXYLT2	0
sg_12983	SPIDR	0
sg_12984	SPIDR	0
sg_12985	SPIDR	0
sg_12989	SPIDR	0
sg_12992	FAM155A	0
sg_12993	FAM155A	0
sg_12994	FAM155A	0
sg_12998	SLC45A1	0
sg_13000	OC90	0
sg_13002	OC90	0
sg_13003	OC90	0
sg_13005	PPM1N	0
sg_13006	PPM1N	0
sg_13009	ZNF878	0
sg_13010	ZNF878	0
sg_13015	C12orf71	0
sg_13016	C12orf71	0
sg_13021	PROX2	0
sg_13022	PROX2	0
sg_13023	ZNF99	0
sg_13024	ZNF99	0
sg_13025	ZNF99	0
sg_13029	FBXO41	0
sg_13031	ZNF433	0
sg_13032	ZNF433	0
sg_13034	ZBTB38	0
sg_13035	ZBTB38	0
sg_13036	ZBTB38	0
sg_13039	CCDC88C	0
sg_13040	CCDC88C	0
sg_13044	U2SURP	0
sg_13045	U2SURP	0
sg_13046	U2SURP	0
sg_13047	MYBL1	0
sg_13055	ZNF629	0
sg_13058	DLGAP3	0
sg_13060	UNK	0
sg_13061	UNK	0
sg_13064	UNK	0
sg_13065	UNC13A	0
sg_13066	UNC13A	0
sg_13067	UNC13A	0
sg_13068	UNC13A	0
sg_13069	UNC13A	0
sg_13070	KDM6B	0
sg_13071	KDM6B	0
sg_13073	KDM6B	0
sg_13079	TENM2	0
sg_13080	TENM2	0
sg_13081	TENM2	0
sg_13083	CAMSAP3	0
sg_13087	TOX3	0
sg_13088	SLC45A4	0
sg_13094	CCDC85A	0
sg_13095	CCDC85A	0
sg_13096	CCDC85A	0
sg_13099	LMTK3	0
sg_13104	WHAMM	0
sg_13108	SNED1	0
sg_13111	SNED1	0
sg_13112	SNED1	0
sg_13114	HSF5	0
sg_13116	HSF5	0
sg_13117	HSF5	0
sg_13119	OTOL1	0
sg_13123	TTC36	0
sg_13124	TTC36	0
sg_13126	TTC36	0
sg_13127	SLC38A8	0
sg_13128	SLC38A8	0
sg_13129	SLC38A8	0
sg_13132	IGSF5	0
sg_13133	IGSF5	0
sg_13134	IGSF5	0
sg_13136	IGSF5	0
sg_13137	C11orf94	0
sg_13138	C11orf94	0
sg_13139	C11orf94	0
sg_13140	C11orf94	0
sg_13141	EPHA6	0
sg_13142	EPHA6	0
sg_13144	EPHA6	0
sg_13146	DNA2	0
sg_13147	DNA2	0
sg_13148	DNA2	0
sg_13149	DNA2	0
sg_13150	BEND3	0
sg_13151	BEND3	0
sg_13152	BEND3	0
sg_13153	SERPINA11	0
sg_13155	SERPINA11	0
sg_13156	SERPINA11	0
sg_13157	SERPINA11	0
sg_13161	INTS1	0
sg_13163	INTS1	0
sg_13166	ACSM4	0
sg_13169	ZSCAN5B	0
sg_13170	ZSCAN5B	0
sg_13173	LRRC4B	0
sg_13177	EVX2	0
sg_13178	EVX2	0
sg_13182	LRRIQ4	0
sg_13183	UNCX	0
sg_13185	UNCX	0
sg_13190	TMEM202	0
sg_13194	DYNC2H1	0
sg_13195	ASPG	0
sg_13196	ASPG	0
sg_13198	ASPG	0
sg_13201	C17orf98	0
sg_13202	C17orf98	0
sg_13204	BTBD17	0
sg_13205	BTBD17	0
sg_13208	MYO5B	0
sg_13209	MYO5B	0
sg_13215	FBXO46	0
sg_13218	ZNF697	0
sg_13222	PEAR1	0
sg_13223	PEAR1	0
sg_13226	FITM2	0
sg_13227	FITM2	0
sg_13228	C2orf78	0
sg_13230	C2orf78	0
sg_13231	PLEKHM3	0
sg_13233	PLEKHM3	0
sg_13235	GRXCR1	0
sg_13236	GRXCR1	0
sg_13239	TENM3	0
sg_13240	TENM3	0
sg_13241	TENM3	0
sg_13243	TENM3	0
sg_13244	LRRC14B	0
sg_13247	ARHGEF28	0
sg_13248	ARHGEF28	0
sg_13249	ARHGEF28	0
sg_13250	ARHGEF28	0
sg_13252	MBOAT1	0
sg_13253	MBOAT1	0
sg_13254	MBOAT1	0
sg_13255	AJM1	0
sg_13257	AJM1	0
sg_13258	AJM1	0
sg_13259	AJM1	0
sg_13261	MYMK	0
sg_13262	MYMK	0
sg_13266	ZNF275	0
sg_13267	PABPN1L	0
sg_13269	PABPN1L	0
sg_13271	ONECUT3	0
sg_13272	ONECUT3	0
sg_13274	ONECUT3	0
sg_13278	GLOD5	0
sg_13282	USP6NL	0
sg_13283	USP6NL	0
sg_13284	USP6NL	0
sg_13288	ZNF823	0
sg_13289	ZNF823	0
sg_13290	ZNF823	0
sg_13292	TTC39A	0
sg_13293	TTC39A	0
sg_13294	TTC39A	0
sg_13298	TNRC18	0
sg_13300	TNRC18	0
sg_13301	RGP1	0
sg_13303	RGP1	0
sg_13307	MEGF9	0
sg_13308	MEGF9	0
sg_13309	MEGF9	0
sg_13311	VWC2L	0
sg_13314	VWC2L	0
sg_13315	VWC2L	0
sg_13316	TMEM223	0
sg_13317	TMEM223	0
sg_13319	TMEM223	0
sg_13324	RBM44	0
sg_13325	SHISA3	0
sg_13327	SHISA3	0
sg_13328	SHISA3	0
sg_13331	TMEM150C	0
sg_13332	TMEM150C	0
sg_13333	TMEM150C	0
sg_13336	OOEP	0
sg_13337	OOEP	0
sg_13338	OOEP	0
sg_13342	TBX18	0
sg_13345	TBX18	0
sg_13346	TBX18	0
sg_13347	TSPAN11	0
sg_13350	METTL23	0
sg_13352	METTL23	0
sg_13354	CLEC2L	0
sg_13356	CLEC2L	0
sg_13357	CLEC2L	0
sg_13362	CPN2	0
sg_13367	SCX	0
sg_13370	FAM163B	0
sg_13371	FAM163B	0
sg_13373	FAM163B	0
sg_13379	SETD5	0
sg_13383	LIPK	0
sg_13384	LIPK	0
sg_13386	LIPK	0
sg_13387	CC2D2A	0
sg_13388	CC2D2A	0
sg_13389	CC2D2A	0
sg_13391	ARRDC5	0
sg_13393	ARRDC5	0
sg_13394	ARRDC5	0
sg_13397	C16orf90	0
sg_13399	C16orf90	0
sg_13400	SPINK8	0
sg_13401	SPINK8	0
sg_13402	MYO7B	0
sg_13404	MYO7B	0
sg_13406	C3orf84	0
sg_13407	C3orf84	0
sg_13408	C3orf84	0
sg_13414	WIPF3	0
sg_13415	C4orf51	0
sg_13418	C4orf51	0
sg_13420	TMC3	0
sg_13423	UNC119B	0
sg_13427	UNC13C	0
sg_13428	UNC13C	0
sg_13431	SNTN	0
sg_13432	SNTN	0
sg_13433	SNTN	0
sg_13436	AKR1B15	0
sg_13437	AKR1B15	0
sg_13444	CCDC150	0
sg_13445	CCDC150	0
sg_13447	MGA	0
sg_13448	MGA	0
sg_13452	CACTIN	0
sg_13455	PPP1R1C	0
sg_13457	PPP1R1C	0
sg_13458	PPP1R1C	0
sg_13460	TMEM218	0
sg_13461	TMEM218	0
sg_13462	TMEM218	0
sg_13463	TMEM218	0
sg_13465	SPI1	0
sg_13468	SPI1	0
sg_13473	GSG1	0
sg_13474	GSG1	0
sg_13477	CFAP52	0
sg_13479	CFAP52	0
sg_13481	DGKG	0
sg_13486	KIR2DL4	0
sg_13492	KIR2DL4	0
sg_13494	KIR2DL4	0
sg_13495	KIR2DL4	0
sg_13496	MYO1C	0
sg_13500	MAGEA9B	0
sg_13503	CCDC32	0
sg_13509	TRABD2A	0
sg_13510	TRABD2A	0
sg_13511	TRABD2A	0
sg_13513	TRABD2A	0
sg_13517	TMEM120B	0
sg_13521	PRAMEF12	0
sg_13522	PRAMEF12	0
sg_13523	PRAMEF12	0
sg_13526	MEIG1	0
sg_13527	MEIG1	0
sg_13528	MEIG1	0
sg_13530	SEBOX	0
sg_13533	GSTT2B	0
sg_13537	DNLZ	0
sg_13539	DNLZ	0
sg_13541	CCDC30	0
sg_13542	CCDC30	0
sg_13543	CCDC30	0
sg_13547	DMRTC1B	0
sg_13549	DMRTC1B	0
sg_13557	REPS2	0
sg_13559	REPS2	0
sg_13560	REPS2	0
sg_13562	REPS2	0
sg_13563	REPS2	0
sg_13566	DSE	0
sg_13568	DSE	0
sg_13570	LILRB2	0
sg_13572	LILRB2	0
sg_13574	RTBDN	0
sg_13577	CUBN	0
sg_13579	CUBN	0
sg_13581	CUBN	0
sg_13583	COMMD5	0
sg_13585	LILRB5	0
sg_13589	LILRB3	0
sg_13590	LILRB3	0
sg_13592	P2RY14	0
sg_13593	P2RY14	0
sg_13594	P2RY14	0
sg_13599	JMJD6	0
sg_13601	NXF1	0
sg_13602	NXF1	0
sg_13603	NXF1	0
sg_13611	THOC2	0
sg_13612	THOC2	0
sg_13613	THOC2	0
sg_13615	THOC2	0
sg_13616	DEFB103A	0
sg_13618	DEFB103A	0
sg_13619	SPAG11A	0
sg_13620	SPAG11A	0
sg_13621	SPAG11A	0
sg_13623	SPAG11A	0
sg_13628	DMPK	0
sg_13630	DMPK	0
sg_13631	DMPK	0
sg_13633	DMPK	0
sg_13634	DMPK	0
sg_13635	DMPK	0
sg_13637	GAB3	0
sg_13645	PRKDC	0
sg_13646	PRKDC	0
sg_13647	PRKDC	0
sg_13648	PRKDC	0
sg_13649	KLHL38	0
sg_13651	KLHL38	0
sg_13652	KLHL38	0
sg_13654	SCN3A	0
sg_13655	SCN3A	0
sg_13656	G6PC2	0
sg_13657	G6PC2	0
sg_13658	RGS9	0
sg_13659	RGS9	0
sg_13663	TMIGD3	0
sg_13664	TMIGD3	0
sg_13666	TMIGD3	0
sg_13670	ZNF623	0
sg_13671	ZNF623	0
sg_13674	ACD	0
sg_13675	CA10	0
sg_13676	TCTN1	0
sg_13677	TCTN1	0
sg_13678	TCTN1	0
sg_13679	TCTN1	0
sg_13680	TCTN1	0
sg_13682	TCTN1	0
sg_13684	RBFOX3	0
sg_13687	RBFOX2	0
sg_13690	RBFOX2	0
sg_13691	CD33	0
sg_13692	CD33	0
sg_13693	CD33	0
sg_13694	CD33	0
sg_13695	CD33	0
sg_13696	PIH1D2	0
sg_13697	PIH1D2	0
sg_13698	PIH1D2	0
sg_13699	PIH1D2	0
sg_13701	SCARB1	0
sg_13704	TAFA5	0
sg_13705	TAFA5	0
sg_13706	TAFA5	0
sg_13708	TAFA5	0
sg_13709	NKAPD1	0
sg_13710	NKAPD1	0
sg_13711	NKAPD1	0
sg_13712	NKAPD1	0
sg_13713	NKAPD1	0
sg_13715	CASC1	0
sg_13716	CASC1	0
sg_13720	PDE5A	0
sg_13723	PDE5A	0
sg_13732	PRF1	0
sg_13734	PRF1	0
sg_13736	SPATA31A3	0
sg_13737	SPATA31A3	0
sg_13738	ZNF133	0
sg_13741	ZNF133	0
sg_13743	ZNF112	0
sg_13744	ZNF112	0
sg_13745	ZNF112	0
sg_13746	ZNF112	0
sg_13747	CEP57L1	0
sg_13748	CEP57L1	0
sg_13750	FGD3	0
sg_13751	FGD3	0
sg_13752	FGD3	0
sg_13755	FAM86B1	0
sg_13756	FAM86B1	0
sg_13757	FAM86B1	0
sg_13759	POTEE	0
sg_13763	RABEP1	0
sg_13764	RABEP1	0
sg_13765	RABEP1	0
sg_13767	E2F5	0
sg_13768	E2F5	0
sg_13771	TMEM214	0
sg_13773	TMEM214	0
sg_13774	TMEM214	0
sg_13776	ROR1	0
sg_13781	NAA60	0
sg_13782	NAA60	0
sg_13785	TMEM219	0
sg_13788	TMEM219	0
sg_13789	TMEM219	0
sg_13790	EARS2	0
sg_13792	EARS2	0
sg_13795	MYO3B	0
sg_13796	MYO3B	0
sg_13798	MYO3B	0
sg_13799	MYO3B	0
sg_13801	RB1CC1	0
sg_13804	ZBTB40	0
sg_13805	ANKRD12	0
sg_13807	ANKRD12	0
sg_13808	ANKRD12	0
sg_13815	STRN3	0
sg_13816	GP6	0
sg_13817	GP6	0
sg_13819	GP6	0
sg_13820	GP6	0
sg_13822	BANK1	0
sg_13825	DNAAF2	0
sg_13826	DNAAF2	0
sg_13828	ADGRA1	0
sg_13829	ADGRA1	0
sg_13830	ADGRA1	0
sg_13834	SIRPB1	0
sg_13837	WBP1L	0
sg_13838	WBP1L	0
sg_13840	CTBP2	0
sg_13848	NDUFAF7	0
sg_13850	NDUFAF7	0
sg_13852	NDUFAF7	0
sg_13853	TMPRSS4	0
sg_13854	TMPRSS4	0
sg_13855	TMPRSS4	0
sg_13856	TMPRSS4	0
sg_13862	WDR62	0
sg_13866	WDR62	0
sg_13873	PLOD3	0
sg_13874	PLOD3	0
sg_13877	PLOD3	0
sg_13880	DDT	0
sg_13881	DDT	0
sg_13882	DDTL	0
sg_13883	DDTL	0
sg_13885	DDTL	0
sg_13886	DDTL	0
sg_13887	DDTL	0
sg_13888	SERPINA3	0
sg_13889	SERPINA3	0
sg_13891	SERPINA3	0
sg_13893	TOR2A	0
sg_13895	TOR2A	0
sg_13898	MORC4	0
sg_13899	MORC4	0
sg_13900	MORC4	0
sg_13904	BTLA	0
sg_13905	BTLA	0
sg_13906	BTLA	0
sg_13910	MZT2A	0
sg_13913	UQCC3	0
sg_13914	UQCC3	0
sg_13916	C1orf226	0
sg_13918	C1orf226	0
sg_13919	MCC	0
sg_13921	MCC	0
sg_13924	PSAPL1	0
sg_13926	ZNF154	0
sg_13927	ZNF154	0
sg_13928	ZNF154	0
sg_13931	C6orf201	0
sg_13933	C6orf201	0
sg_13935	C6orf201	0
sg_13936	NADK2	0
sg_13938	NADK2	0
sg_13940	PLSCR5	0
sg_13942	PLSCR5	0
sg_13943	PLSCR5	0
sg_13945	MILR1	0
sg_13946	MILR1	0
sg_13947	MILR1	0
sg_13948	MILR1	0
sg_13950	TMEM213	0
sg_13952	TMEM213	0
sg_13953	TMEM213	0
sg_13954	TMEM213	0
sg_13955	TMEM213	0
sg_13956	C17orf67	0
sg_13957	C17orf67	0
sg_13958	C17orf67	0
sg_13959	C17orf67	0
sg_13963	MAB21L4	0
sg_13964	LNP1	0
sg_13967	LNP1	0
sg_13969	GIT1	0
sg_13972	KRTAP24-1	0
sg_13975	CBWD6	0
sg_13978	CTNND1	0
sg_13980	FOXN3	0
sg_13982	FOXN3	0
sg_13983	FOXN3	0
sg_13985	LYPD8	0
sg_13988	FOXD4L6	0
sg_13990	FOXD4L6	0
sg_13991	FOXD4L6	0
sg_13994	IQCF3	0
sg_13995	IQCF3	0
sg_13997	FAM162B	0
sg_13998	FAM162B	0
sg_13999	FAM162B	0
sg_14000	FAM162B	0
sg_14002	SELENOP	0
sg_14003	SELENOP	0
sg_14005	MYSM1	0
sg_14007	TMEM150B	0
sg_14012	NDUFAF8	0
sg_14015	AAMP	0
sg_14016	AAMP	0
sg_14020	AANAT	0
sg_14023	ABCA3	0
sg_14024	ABCA3	0
sg_14028	C5orf49	0
sg_14029	C5orf49	0
sg_14030	C5orf49	0
sg_14031	C5orf49	0
sg_14032	C5orf49	0
sg_14034	UQCRHL	0
sg_14035	UQCRHL	0
sg_14036	UQCRHL	0
sg_14055	MEX3A	0
sg_14057	MEX3A	0
sg_14058	CCDC102B	0
sg_14059	CCDC102B	0
sg_14060	CCDC102B	0
sg_14063	DYTN	0
sg_14064	DYTN	0
sg_14065	DYTN	0
sg_14069	TRAPPC13	0
sg_14070	TRAPPC13	0
sg_14076	SFTPA1	0
sg_14077	SFTPA1	0
sg_14081	TXNRD1	0
sg_14084	ASIC2	0
sg_14088	ASIC2	0
sg_14089	ASIC1	0
sg_14092	ASIC1	0
sg_14094	ACLY	0
sg_14095	ACLY	0
sg_14096	ACLY	0
sg_14098	ACR	0
sg_14099	ACR	0
sg_14103	ANG	0
sg_14104	ANG	0
sg_14105	ANG	0
sg_14106	GPR34	0
sg_14108	GPR34	0
sg_14111	SPRR3	0
sg_14113	RPP38	0
sg_14115	RPP38	0
sg_14120	XAGE1A	0
sg_14121	XAGE1A	0
sg_14124	XAGE1A	0
sg_14125	SLC35G2	0
sg_14127	SLC35G2	0
sg_14128	SLC35G2	0
sg_14130	SCGB1C2	0
sg_14131	SCGB1C2	0
sg_14134	SCGB1C2	0
sg_14135	KNCN	0
sg_14136	KNCN	0
sg_14137	KNCN	0
sg_14138	GPR89A	0
sg_14141	GPR89A	0
sg_14142	GPR89A	0
sg_14146	TMEM184A	0
sg_14147	TMEM184A	0
sg_14152	OCM	0
sg_14153	GCNT1	0
sg_14155	GCNT1	0
sg_14156	GCNT1	0
sg_14157	GCNT1	0
sg_14160	ACO2	0
sg_14163	ACO2	0
sg_14164	BSX	0
sg_14165	BSX	0
sg_14166	BSX	0
sg_14168	BSX	0
sg_14169	PRDM7	0
sg_14170	PRDM7	0
sg_14171	ENTPD1	0
sg_14173	GPR1	0
sg_14174	GPR1	0
sg_14177	GPR18	0
sg_14178	GPR18	0
sg_14179	GPR18	0
sg_14181	HIC1	0
sg_14182	HIC1	0
sg_14184	HIC1	0
sg_14186	HNRNPF	0
sg_14190	CTNNB1	0
sg_14192	CTNNB1	0
sg_14194	LIG4	0
sg_14195	LIG4	0
sg_14196	LIG4	0
sg_14197	LIG4	0
sg_14198	MGAT3	0
sg_14200	MGAT3	0
sg_14201	MGAT3	0
sg_14203	HMGCS1	0
sg_14204	HMGCS1	0
sg_14206	COPA	0
sg_14210	COPA	0
sg_14211	COPA	0
sg_14212	ZBTB21	0
sg_14213	ZBTB21	0
sg_14214	ZBTB21	0
sg_14215	ZBTB21	0
sg_14217	ZBTB21	0
sg_14220	ZNF621	0
sg_14221	ZNF621	0
sg_14222	ZNF621	0
sg_14223	ZNF621	0
sg_14225	ZNF621	0
sg_14226	HDAC7	0
sg_14228	HDAC7	0
sg_14230	HDAC7	0
sg_14231	DLG1	0
sg_14234	SMARCD2	0
sg_14235	SMARCD2	0
sg_14236	SMARCD2	0
sg_14239	TDRD10	0
sg_14240	TDRD10	0
sg_14241	TDRD10	0
sg_14242	GRSF1	0
sg_14243	GRSF1	0
sg_14247	HLA-F	0
sg_14248	HLA-F	0
sg_14249	HLA-F	0
sg_14252	CRTC1	0
sg_14253	CRTC1	0
sg_14256	FUOM	0
sg_14257	SLC4A4	0
sg_14261	SLC17A3	0
sg_14262	SLC17A3	0
sg_14263	SLC17A3	0
sg_14264	ZNF419	0
sg_14265	ZNF419	0
sg_14266	ZNF419	0
sg_14267	ZNF419	0
sg_14269	ZNF419	0
sg_14271	KIAA1217	0
sg_14273	KIAA1217	0
sg_14276	CHCHD4	0
sg_14277	CHCHD4	0
sg_14278	CHCHD4	0
sg_14282	DDX17	0
sg_14283	DDX17	0
sg_14284	DDX17	0
sg_14286	CEACAM21	0
sg_14287	CEACAM21	0
sg_14288	CEACAM21	0
sg_14289	SGSM2	0
sg_14294	KIF2A	0
sg_14296	KIF2A	0
sg_14297	PRKG1	0
sg_14298	PRKG1	0
sg_14300	PRKG1	0
sg_14305	C16orf89	0
sg_14309	MRGPRF	0
sg_14311	ADGRF5	0
sg_14312	ADGRF5	0
sg_14313	ADGRF5	0
sg_14317	LRRC43	0
sg_14319	LRRC43	0
sg_14320	LRRC43	0
sg_14321	LRRC43	0
sg_14322	LRRC43	0
sg_14324	HTATIP2	0
sg_14326	HTATIP2	0
sg_14327	HTATIP2	0
sg_14329	HTATIP2	0
sg_14331	NIBAN3	0
sg_14333	NIBAN3	0
sg_14334	NIBAN3	0
sg_14337	CKAP2	0
sg_14338	CKAP2	0
sg_14339	JAML	0
sg_14340	JAML	0
sg_14342	JAML	0
sg_14343	JAML	0
sg_14344	RFPL2	0
sg_14346	RFPL2	0
sg_14347	RFPL2	0
sg_14348	TXNDC2	0
sg_14349	TXNDC2	0
sg_14350	TXNDC2	0
sg_14351	TXNDC2	0
sg_14352	RAPGEF3	0
sg_14355	BAG6	0
sg_14356	BAG6	0
sg_14357	RFPL3	0
sg_14359	USP5	0
sg_14360	USP5	0
sg_14363	USP5	0
sg_14365	PNPLA7	0
sg_14368	PNPLA7	0
sg_14370	HPSE	0
sg_14372	TMBIM6	0
sg_14373	TMBIM6	0
sg_14374	TMBIM6	0
sg_14375	RPL31	0
sg_14381	MRVI1	0
sg_14382	MRVI1	0
sg_14383	MRVI1	0
sg_14385	SIGLEC14	0
sg_14386	SIGLEC14	0
sg_14387	SIGLEC14	0
sg_14390	PUS7L	0
sg_14391	PUS7L	0
sg_14393	C1orf43	0
sg_14397	PCBP2	0
sg_14398	PCBP2	0
sg_14405	NANOS3	0
sg_14411	OBSCN	0
sg_14413	OBSCN	0
sg_14415	OBSCN	0
sg_14418	JKAMP	0
sg_14419	JKAMP	0
sg_14421	JKAMP	0
sg_14422	ZNF98	0
sg_14423	ZNF98	0
sg_14424	ZNF98	0
sg_14427	IRF5	0
sg_14428	IRF5	0
sg_14429	IRF5	0
sg_14430	IRF5	0
sg_14431	IRF5	0
sg_14433	AKT1S1	0
sg_14434	AKT1S1	0
sg_14438	RBM47	0
sg_14441	RBM47	0
sg_14443	SEZ6	0
sg_14452	RNF169	0
sg_14455	RASGRP2	0
sg_14456	RASGRP2	0
sg_14457	RASGRP2	0
sg_14458	RASGRP2	0
sg_14459	RASGRP2	0
sg_14460	RASGRP2	0
sg_14462	HEPHL1	0
sg_14464	HEPHL1	0
sg_14466	ATG101	0
sg_14467	ATG101	0
sg_14468	ATG101	0
sg_14469	TCL1A	0
sg_14473	TCL1A	0
sg_14474	GTF2H2C	0
sg_14475	GTF2H2C	0
sg_14477	GTF2H2C	0
sg_14481	RPP14	0
sg_14482	RPP14	0
sg_14483	RPP14	0
sg_14484	RPP14	0
sg_14485	RPP14	0
sg_14487	FAM89B	0
sg_14488	FAM89B	0
sg_14490	FAM89B	0
sg_14494	FAM89B	0
sg_14497	HILPDA	0
sg_14508	MID1IP1	0
sg_14510	MID1IP1	0
sg_14512	FAM160A2	0
sg_14516	TOX2	0
sg_14518	MAGED4	0
sg_14519	MAGED4	0
sg_14520	MAGED4	0
sg_14522	FAM210A	0
sg_14523	FAM210A	0
sg_14524	FAM210A	0
sg_14525	FAM210A	0
sg_14526	FAM210A	0
sg_14528	CEP78	0
sg_14529	CEP78	0
sg_14530	C9orf129	0
sg_14535	SEPTIN8	0
sg_14537	SEPTIN8	0
sg_14538	SEPTIN8	0
sg_14540	SEPTIN8	0
sg_14547	TENM4	0
sg_14548	TENM4	0
sg_14551	INO80C	0
sg_14554	TMEM91	0
sg_14558	TMEM91	0
sg_14565	TMEM91	0
sg_14567	TMEM91	0
sg_14569	MORN4	0
sg_14573	FAM104A	0
sg_14578	GBX1	0
sg_14579	GBX1	0
sg_14582	GBX1	0
sg_14584	MS4A15	0
sg_14585	MS4A15	0
sg_14590	ACP3	0
sg_14591	ACP3	0
sg_14592	ACP3	0
sg_14595	KRTAP19-8	0
sg_14597	KRTAP19-8	0
sg_14598	KRTAP19-8	0
sg_14601	ZNF862	0
sg_14602	ZNF862	0
sg_14606	ZNF862	0
sg_14608	TIFAB	0
sg_14609	TIFAB	0
sg_14612	IFT74	0
sg_14613	IFT74	0
sg_14615	IFT74	0
sg_14619	IFT74	0
sg_14620	CCDC43	0
sg_14623	ZNF506	0
sg_14624	ZNF506	0
sg_14625	ZNF506	0
sg_14626	ZNF506	0
sg_14627	ZBTB34	0
sg_14631	ZBTB34	0
sg_14634	POC5	0
sg_14635	POC5	0
sg_14636	POC5	0
sg_14638	POC5	0
sg_14639	BTBD9	0
sg_14644	BTBD9	0
sg_14645	TINF2	0
sg_14647	TINF2	0
sg_14648	MROH1	0
sg_14649	MROH1	0
sg_14651	MROH1	0
sg_14652	MROH1	0
sg_14653	MROH1	0
sg_14655	ZNF239	0
sg_14656	ZNF239	0
sg_14657	ZNF239	0
sg_14660	PTMA	0
sg_14661	MTFR2	0
sg_14662	MTFR2	0
sg_14665	NIPAL4	0
sg_14669	NIPAL4	0
sg_14670	NIPAL4	0
sg_14673	SH3RF3	0
sg_14674	SH3RF3	0
sg_14675	SH3RF3	0
sg_14679	KIF4B	0
sg_14680	KIF4B	0
sg_14684	PHYHIP	0
sg_14688	PHYHIP	0
sg_14690	C12orf42	0
sg_14695	COQ10A	0
sg_14696	COQ10A	0
sg_14697	COQ10A	0
sg_14702	COMMD7	0
sg_14704	COMMD7	0
sg_14705	COMMD7	0
sg_14706	SGCE	0
sg_14707	SGCE	0
sg_14709	SGCE	0
sg_14715	CCNK	0
sg_14716	CCNK	0
sg_14720	PRDM8	0
sg_14721	PRDM8	0
sg_14722	PRDM8	0
sg_14724	PRDM8	0
sg_14726	SLC39A6	0
sg_14729	DZANK1	0
sg_14731	EIF4E1B	0
sg_14732	EIF4E1B	0
sg_14733	EIF4E1B	0
sg_14734	EIF4E1B	0
sg_14740	EHBP1L1	0
sg_14741	EHBP1L1	0
sg_14743	GPRASP1	0
sg_14744	GPRASP1	0
sg_14747	CLEC1B	0
sg_14748	CLEC1B	0
sg_14749	CLEC1B	0
sg_14750	CLEC1B	0
sg_14753	JAKMIP1	0
sg_14754	JAKMIP1	0
sg_14755	JAKMIP1	0
sg_14756	DCDC2B	0
sg_14758	DCDC2B	0
sg_14759	DCDC2B	0
sg_14762	ULK3	0
sg_14764	ZNF30	0
sg_14766	ZNF30	0
sg_14769	EPHA10	0
sg_14772	EPHA10	0
sg_14775	CPPED1	0
sg_14776	CPPED1	0
sg_14777	CPPED1	0
sg_14778	CPPED1	0
sg_14779	NPW	0
sg_14780	NPW	0
sg_14782	NPW	0
sg_14786	MTFR1L	0
sg_14793	MTFR1L	0
sg_14795	ZNF146	0
sg_14796	ZNF146	0
sg_14797	ZNF146	0
sg_14798	TMEM100	0
sg_14799	TMEM100	0
sg_14800	TMEM100	0
sg_14803	CMTR2	0
sg_14804	CMTR2	0
sg_14805	CMTR2	0
sg_14806	RPL22L1	0
sg_14813	GPR137C	0
sg_14814	GPR137C	0
sg_14815	FAM86C1	0
sg_14817	FAM86C1	0
sg_14819	LRRN3	0
sg_14820	LRRN3	0
sg_14821	LRRN3	0
sg_14822	PTAR1	0
sg_14825	PTAR1	0
sg_14827	PTAR1	0
sg_14828	ARMS2	0
sg_14829	ARMS2	0
sg_14830	ARMS2	0
sg_14831	ARMS2	0
sg_14833	HIGD1A	0
sg_14834	RBIS	0
sg_14835	RBIS	0
sg_14837	RBIS	0
sg_14839	RBIS	0
sg_14842	C12orf56	0
sg_14843	C12orf56	0
sg_14845	LRRC58	0
sg_14847	TRIM32	0
sg_14848	TRIM32	0
sg_14853	MAGIX	0
sg_14855	FAM156B	0
sg_14856	FAM156B	0
sg_14857	FAM156B	0
sg_14862	RHOXF2B	0
sg_14863	RHOXF2B	0
sg_14866	TP53TG3B	0
sg_14867	TP53TG3B	0
sg_14872	TGFA	0
sg_14874	EIF5AL1	0
sg_14875	EIF5AL1	0
sg_14879	RPL31	0
sg_14882	RPL31	0
sg_14884	ZNF578	0
sg_14886	ZNF578	0
sg_14887	REPIN1	0
sg_14889	REPIN1	0
sg_14890	RSPH10B2	0
sg_14891	RSPH10B2	0
sg_14892	ADCYAP1	0
sg_14897	ADCYAP1	0
sg_14900	WDR83	0
sg_14903	WDR83	0
sg_14904	SYBU	0
sg_14906	POTEF	0
sg_14909	SLC66A1L	0
sg_14914	SLC66A1L	0
sg_14915	PSMB11	0
sg_14916	PSMB11	0
sg_14917	PSMB11	0
sg_14919	PSMB11	0
sg_14923	GGT5	0
sg_14928	FBXL19	0
sg_14934	PRAMEF17	0
sg_14935	PRAMEF17	0
sg_14936	PRAMEF17	0
sg_14938	PRAMEF20	0
sg_14939	PRAMEF20	0
sg_14941	MCF2	0
sg_14942	MCF2	0
sg_14943	MCF2	0
sg_14944	MCF2	0
sg_14945	MCF2	0
sg_14946	IKBKG	0
sg_14947	IKBKG	0
sg_14948	IKBKG	0
sg_14949	C7orf25	0
sg_14950	C7orf25	0
sg_14951	C7orf25	0
sg_14953	C7orf25	0
sg_14954	MAGEB16	0
sg_14955	MAGEB16	0
sg_14956	MAGEB16	0
sg_14957	MAGEB16	0
sg_14958	MAGEB16	0
sg_14959	ALG13	0
sg_14961	ALG13	0
sg_14964	ALG13	0
sg_14965	ALG13	0
sg_14967	FAM166B	0
sg_14969	FAM166B	0
sg_14972	ITPR1	0
sg_14975	ITPR1	0
sg_14977	ACTA1	0
sg_14978	MYH2	0
sg_14981	MYH2	0
sg_14982	RIMS2	0
sg_14983	RIMS2	0
sg_14985	XRCC3	0
sg_14990	SBNO2	0
sg_14993	SBNO2	0
sg_14994	SBNO2	0
sg_14997	C7orf57	0
sg_14998	C7orf57	0
sg_15000	PHACTR2	0
sg_15001	PHACTR2	0
sg_15004	PHACTR2	0
sg_15013	HOOK2	0
sg_15017	C11orf88	0
sg_15020	C11orf88	0
sg_15026	RALYL	0
sg_15027	RALYL	0
sg_15028	RALYL	0
sg_15029	C2orf73	0
sg_15032	RAPGEF4	0
sg_15033	RAPGEF4	0
sg_15034	RAPGEF4	0
sg_15036	RAP1GAP2	0
sg_15037	RAP1GAP2	0
sg_15039	PDS5A	0
sg_15040	PDS5A	0
sg_15043	SENP6	0
sg_15047	FAM184A	0
sg_15048	FAM184A	0
sg_15049	DROSHA	0
sg_15050	DROSHA	0
sg_15052	DROSHA	0
sg_15055	REX1BD	0
sg_15056	REX1BD	0
sg_15058	C21orf91	0
sg_15060	C21orf91	0
sg_15061	C21orf91	0
sg_15062	C21orf91	0
sg_15064	C21orf91	0
sg_15070	KIAA0895	0
sg_15072	RAP1GDS1	0
sg_15074	RAP1GDS1	0
sg_15075	RAP1GDS1	0
sg_15076	RAP1GDS1	0
sg_15082	RC3H2	0
sg_15083	RC3H2	0
sg_15084	RC3H2	0
sg_15086	ATP6V0E2	0
sg_15087	ATP6V0E2	0
sg_15088	ATP6V0E2	0
sg_15090	SNRK	0
sg_15093	SNRK	0
sg_15095	SKA2	0
sg_15098	ZNF707	0
sg_15104	MMD2	0
sg_15106	MMD2	0
sg_15109	KDELR2	0
sg_15110	KDELR2	0
sg_15111	KDELR2	0
sg_15112	SERPINA10	0
sg_15114	SERPINA10	0
sg_15118	CABLES1	0
sg_15119	CABLES1	0
sg_15120	TROAP	0
sg_15123	TROAP	0
sg_15124	TROAP	0
sg_15127	C17orf80	0
sg_15131	C17orf80	0
sg_15132	C17orf80	0
sg_15134	PLEKHB2	0
sg_15135	PLEKHB2	0
sg_15137	CENPN	0
sg_15138	CENPN	0
sg_15140	CENPN	0
sg_15141	ERLIN1	0
sg_15144	ERLIN1	0
sg_15148	CXCL16	0
sg_15150	PIP4P1	0
sg_15152	PIP4P1	0
sg_15153	MED7	0
sg_15161	MOB4	0
sg_15162	MOB4	0
sg_15163	MOB4	0
sg_15164	TMEM170B	0
sg_15165	TMEM170B	0
sg_15168	TMEM170B	0
sg_15170	SLC9B1	0
sg_15173	SLC9B1	0
sg_15175	MARCHF10	0
sg_15176	MARCHF10	0
sg_15177	MARCHF10	0
sg_15179	PHYHD1	0
sg_15184	MROH6	0
sg_15186	MROH6	0
sg_15188	FAM72B	0
sg_15191	FAM72B	0
sg_15194	PACS2	0
sg_15196	PACS2	0
sg_15198	KCTD19	0
sg_15200	KCTD19	0
sg_15202	MBOAT4	0
sg_15203	MBOAT4	0
sg_15204	MBOAT4	0
sg_15205	MBOAT4	0
sg_15207	TSPAN19	0
sg_15208	TSPAN19	0
sg_15209	TSPAN19	0
sg_15210	TSPAN19	0
sg_15212	ACTB	0
sg_15214	TMEM176B	0
sg_15217	TMEM176B	0
sg_15218	TMEM176B	0
sg_15219	TMEM176B	0
sg_15220	SERPINE3	0
sg_15221	SERPINE3	0
sg_15222	SERPINE3	0
sg_15224	C1GALT1C1L	0
sg_15225	C1GALT1C1L	0
sg_15227	C1GALT1C1L	0
sg_15228	ZNF883	0
sg_15230	ZNF883	0
sg_15231	ZNF883	0
sg_15232	ZNF883	0
sg_15234	ADM5	0
sg_15237	KBTBD13	0
sg_15243	IGLON5	0
sg_15245	IGLON5	0
sg_15249	FAM183A	0
sg_15251	PIRT	0
sg_15252	PIRT	0
sg_15253	PIRT	0
sg_15256	CLDN25	0
sg_15257	CLDN25	0
sg_15258	CLDN25	0
sg_15259	LINGO3	0
sg_15262	LINGO3	0
sg_15263	LINGO3	0
sg_15266	SH2D7	0
sg_15267	SH2D7	0
sg_15268	SH2D7	0
sg_15270	MYO1H	0
sg_15273	NPC1L1	0
sg_15274	NPC1L1	0
sg_15277	COMMD9	0
sg_15279	COMMD9	0
sg_15280	COMMD9	0
sg_15284	CXXC1	0
sg_15286	NRDC	0
sg_15288	NRDC	0
sg_15289	NRDC	0
sg_15293	NBPF11	0
sg_15296	ACOX3	0
sg_15297	INPP4B	0
sg_15299	INPP4B	0
sg_15300	ZNF219	0
sg_15301	ZNF219	0
sg_15303	ZNF219	0
sg_15304	SAMD12	0
sg_15306	SAMD12	0
sg_15309	SOHLH1	0
sg_15310	SOHLH1	0
sg_15312	FAM13B	0
sg_15314	FAM13B	0
sg_15317	PHF21A	0
sg_15318	ACTN1	0
sg_15319	ACTN1	0
sg_15320	DGLUCY	0
sg_15322	DGLUCY	0
sg_15325	DGLUCY	0
sg_15328	FOXRED2	0
sg_15329	SIKE1	0
sg_15330	SIKE1	0
sg_15334	SIKE1	0
sg_15338	HNRNPR	0
sg_15339	TTI2	0
sg_15340	TTI2	0
sg_15342	TTI2	0
sg_15343	PCTP	0
sg_15344	PCTP	0
sg_15345	PCTP	0
sg_15346	PCTP	0
sg_15350	KNG1	0
sg_15351	KNG1	0
sg_15352	ZFAND5	0
sg_15353	ZFAND5	0
sg_15354	ZFAND5	0
sg_15358	TBC1D8	0
sg_15360	RGS4	0
sg_15361	RGS4	0
sg_15364	RGS4	0
sg_15367	AQP12B	0
sg_15370	AQP12B	0
sg_15371	AQP12B	0
sg_15374	LIPN	0
sg_15375	LIPN	0
sg_15377	LIPN	0
sg_15381	ADH6	0
sg_15383	PLPP5	0
sg_15384	PLPP5	0
sg_15385	MARCHF11	0
sg_15386	MARCHF11	0
sg_15387	MARCHF11	0
sg_15388	IFT43	0
sg_15392	IFT43	0
sg_15394	PCP4L1	0
sg_15395	PCP4L1	0
sg_15398	PCP4L1	0
sg_15399	SNX18	0
sg_15401	SNX18	0
sg_15408	DTX2	0
sg_15411	CEACAM20	0
sg_15416	ZNF160	0
sg_15418	ZNF160	0
sg_15419	ZNF160	0
sg_15421	COL6A6	0
sg_15422	COL6A6	0
sg_15423	COL6A6	0
sg_15425	TUBGCP5	0
sg_15426	TUBGCP5	0
sg_15427	TUBGCP5	0
sg_15428	PGPEP1L	0
sg_15429	PGPEP1L	0
sg_15430	PGPEP1L	0
sg_15431	PGPEP1L	0
sg_15434	SLC35G6	0
sg_15436	ZNF554	0
sg_15437	ZNF554	0
sg_15438	ZNF554	0
sg_15439	ZNF554	0
sg_15440	ZNF554	0
sg_15447	NTF3	0
sg_15450	ZNF836	0
sg_15453	ZNF836	0
sg_15454	FAM237A	0
sg_15455	FAM237A	0
sg_15456	FAM237A	0
sg_15459	EPN2	0
sg_15460	PSMA4	0
sg_15461	PSMA4	0
sg_15462	PSMA4	0
sg_15463	ACTN2	0
sg_15464	ACTN2	0
sg_15465	ACTN2	0
sg_15470	GIGYF2	0
sg_15471	GIGYF2	0
sg_15472	PNMA8A	0
sg_15473	PNMA8A	0
sg_15474	PNMA8A	0
sg_15476	PNMA8A	0
sg_15479	ARL17B	0
sg_15480	ARL17B	0
sg_15481	ARL17B	0
sg_15482	ARL17B	0
sg_15483	ARL17B	0
sg_15486	SH2D5	0
sg_15488	SH2D5	0
sg_15489	ZGLP1	0
sg_15496	AADACL3	0
sg_15497	AADACL3	0
sg_15498	AADACL3	0
sg_15499	AADACL3	0
sg_15503	BICDL2	0
sg_15508	FMN1	0
sg_15509	FMN1	0
sg_15510	FMN1	0
sg_15513	TMEM255A	0
sg_15515	TMEM255A	0
sg_15516	TMEM255A	0
sg_15517	RPP30	0
sg_15519	RPP30	0
sg_15521	PAQR5	0
sg_15522	ELOVL7	0
sg_15523	ELOVL7	0
sg_15527	SLC52A1	0
sg_15530	CARF	0
sg_15532	CARF	0
sg_15533	CARF	0
sg_15535	SLFN11	0
sg_15538	FAM118A	0
sg_15540	C4orf19	0
sg_15542	C4orf19	0
sg_15545	PDE4D	0
sg_15546	PDE4D	0
sg_15547	SLC25A36	0
sg_15549	PCMTD2	0
sg_15550	PCMTD2	0
sg_15553	ACVR1	0
sg_15555	ACVR1	0
sg_15556	ACVR1	0
sg_15560	ACSM2B	0
sg_15561	MECOM	0
sg_15563	MECOM	0
sg_15565	MECOM	0
sg_15568	FBRS	0
sg_15569	FBRS	0
sg_15570	FBRS	0
sg_15573	TLE3	0
sg_15575	TLE3	0
sg_15580	AMER3	0
sg_15581	AMER3	0
sg_15582	AMER3	0
sg_15585	TMEM177	0
sg_15587	TMEM177	0
sg_15593	LAMA4	0
sg_15596	LAMA4	0
sg_15597	LAMA4	0
sg_15600	ASH2L	0
sg_15601	ASH2L	0
sg_15604	CORO1C	0
sg_15605	CORO1C	0
sg_15606	CORO1C	0
sg_15608	CORO1C	0
sg_15609	PCDH19	0
sg_15612	PTPRM	0
sg_15613	PTPRM	0
sg_15615	PTPRM	0
sg_15616	PTPRM	0
sg_15618	ARMC5	0
sg_15621	TMC5	0
sg_15622	TMC5	0
sg_15625	TMC5	0
sg_15626	NRXN3	0
sg_15631	ZFYVE16	0
sg_15632	ZFYVE16	0
sg_15633	FABP12	0
sg_15635	FABP12	0
sg_15637	FABP12	0
sg_15639	TTC21A	0
sg_15640	TTC21A	0
sg_15642	TTC21A	0
sg_15643	ABCC4	0
sg_15648	SWT1	0
sg_15649	FAM166C	0
sg_15650	FAM166C	0
sg_15651	FAM166C	0
sg_15652	FAM166C	0
sg_15653	FAM166C	0
sg_15654	FAM166C	0
sg_15657	C17orf100	0
sg_15658	C17orf100	0
sg_15660	JAKMIP3	0
sg_15661	JAKMIP3	0
sg_15663	JAKMIP3	0
sg_15671	ATP8A1	0
sg_15673	CAP1	0
sg_15675	CAP1	0
sg_15676	CAP1	0
sg_15677	FAM135A	0
sg_15678	FAM135A	0
sg_15679	CPED1	0
sg_15683	CPED1	0
sg_15684	ZNF142	0
sg_15685	ZNF142	0
sg_15686	ZNF142	0
sg_15688	MYBBP1A	0
sg_15689	MYBBP1A	0
sg_15690	MYBBP1A	0
sg_15693	ZBTB10	0
sg_15695	ZBTB10	0
sg_15696	ZBTB10	0
sg_15697	ZBTB10	0
sg_15699	DGKZ	0
sg_15700	DGKZ	0
sg_15701	DGKZ	0
sg_15704	NEFM	0
sg_15706	NEFM	0
sg_15710	PLXNA4	0
sg_15711	PLXNA4	0
sg_15712	PLXNA4	0
sg_15713	ECHDC1	0
sg_15716	ECHDC1	0
sg_15717	ZNF83	0
sg_15720	ZNF83	0
sg_15722	ZNF83	0
sg_15723	THEMIS2	0
sg_15725	THEMIS2	0
sg_15726	THEMIS2	0
sg_15731	UBE4B	0
sg_15733	UBE4B	0
sg_15737	CCHCR1	0
sg_15742	SMTNL1	0
sg_15743	SMTNL1	0
sg_15744	SMTNL1	0
sg_15745	KIF13A	0
sg_15748	KIF13A	0
sg_15752	MSGN1	0
sg_15758	NUDT19	0
sg_15759	NUDT19	0
sg_15760	NUDT19	0
sg_15766	DHRS7C	0
sg_15770	FBXO45	0
sg_15771	FBXO45	0
sg_15774	HMX3	0
sg_15775	HMX3	0
sg_15778	SOWAHD	0
sg_15779	SOWAHD	0
sg_15782	URAD	0
sg_15783	URAD	0
sg_15786	SYCE2	0
sg_15789	SYNDIG1L	0
sg_15792	GABRR3	0
sg_15793	GABRR3	0
sg_15796	LRRC30	0
sg_15797	LRRC30	0
sg_15798	LRRC30	0
sg_15803	NUDT7	0
sg_15804	NUDT7	0
sg_15805	NUDT7	0
sg_15806	NUDT7	0
sg_15807	TTC24	0
sg_15809	TTC24	0
sg_15813	UGT2A2	0
sg_15814	UGT2A2	0
sg_15816	ACVR2B	0
sg_15817	ACVR2B	0
sg_15819	ACYP1	0
sg_15820	ACYP1	0
sg_15821	ACYP1	0
sg_15824	ADAM8	0
sg_15825	ADAM8	0
sg_15826	ADAM8	0
sg_15828	HIGD1C	0
sg_15829	HIGD1C	0
sg_15830	HIGD1C	0
sg_15831	HIGD1C	0
sg_15833	C16orf92	0
sg_15834	C16orf92	0
sg_15835	C16orf92	0
sg_15836	C16orf92	0
sg_15837	C16orf92	0
sg_15839	ZNF250	0
sg_15842	PTPRB	0
sg_15844	PTPRB	0
sg_15848	GSG1L	0
sg_15849	GSG1L	0
sg_15850	GSG1L	0
sg_15852	GSG1L	0
sg_15853	ZFP57	0
sg_15854	ZFP57	0
sg_15856	ZFP57	0
sg_15857	ZFP57	0
sg_15859	ZFP57	0
sg_15860	TBX22	0
sg_15862	TBX22	0
sg_15868	RNFT2	0
sg_15869	RNFT2	0
sg_15871	RNFT2	0
sg_15874	C6orf136	0
sg_15875	C6orf136	0
sg_15876	SYNPO	0
sg_15877	SYNPO	0
sg_15879	SYNPO	0
sg_15882	FAM160A1	0
sg_15883	FAM160A1	0
sg_15884	KLHL33	0
sg_15886	KLHL33	0
sg_15889	KLHL33	0
sg_15893	ADAM10	0
sg_15896	PRH2	0
sg_15898	PRH2	0
sg_15902	CENPM	0
sg_15903	CENPM	0
sg_15907	GJB6	0
sg_15908	GJB6	0
sg_15913	TMEM87A	0
sg_15916	TMEM87A	0
sg_15917	TMEM87A	0
sg_15918	EBF4	0
sg_15920	EBF4	0
sg_15923	LEXM	0
sg_15924	LEXM	0
sg_15926	LEXM	0
sg_15927	LEXM	0
sg_15928	FLNA	0
sg_15930	FLNA	0
sg_15933	SLC35E2B	0
sg_15934	SLC35E2B	0
sg_15935	SLC35E2B	0
sg_15939	MECP2	0
sg_15940	MECP2	0
sg_15944	TDRD12	0
sg_15952	NAV2	0
sg_15954	SUPT5H	0
sg_15955	SUPT5H	0
sg_15956	SUPT5H	0
sg_15957	ACVR1C	0
sg_15960	ACP5	0
sg_15963	FBXL13	0
sg_15964	FBXL13	0
sg_15966	ZSCAN26	0
sg_15967	ZSCAN26	0
sg_15968	ZSCAN26	0
sg_15969	ZSCAN26	0
sg_15971	CCNA1	0
sg_15972	CCNA1	0
sg_15977	NHLH2	0
sg_15981	EZR	0
sg_15983	LYN	0
sg_15984	LYN	0
sg_15987	LYN	0
sg_15988	CNRIP1	0
sg_15989	CNRIP1	0
sg_15990	CNRIP1	0
sg_15991	UBE2K	0
sg_15994	UBE2K	0
sg_15995	UBE2K	0
sg_15996	IQSEC2	0
sg_15998	IQSEC2	0
sg_16003	ARHGEF25	0
sg_16004	ARHGEF25	0
sg_16005	IGF1	0
sg_16007	IGF1	0
sg_16010	PPIL6	0
sg_16011	PDE4A	0
sg_16012	PDE4A	0
sg_16013	PDE4A	0
sg_16015	CLDN22	0
sg_16017	CLDN22	0
sg_16019	DDX54	0
sg_16021	DDX54	0
sg_16022	DDX54	0
sg_16023	ADARB1	0
sg_16024	ADARB1	0
sg_16025	ADARB1	0
sg_16026	ADARB1	0
sg_16030	VAX1	0
sg_16032	SCIN	0
sg_16033	SCIN	0
sg_16034	SCIN	0
sg_16035	LIMCH1	0
sg_16039	LIMCH1	0
sg_16041	LIMCH1	0
sg_16043	STK32A	0
sg_16047	STK32A	0
sg_16048	STK32A	0
sg_16049	CEP170B	0
sg_16050	CEP170B	0
sg_16053	MCF2L	0
sg_16055	MCF2L	0
sg_16057	ZSCAN30	0
sg_16060	ZSCAN30	0
sg_16061	TASOR	0
sg_16062	TASOR	0
sg_16063	TASOR	0
sg_16066	TASOR	0
sg_16068	KCNC1	0
sg_16073	SLC8A1	0
sg_16075	SLC8A1	0
sg_16076	SLC8A1	0
sg_16080	FPGT-TNNI3K	0
sg_16082	NFAT5	0
sg_16083	NFAT5	0
sg_16089	BRD2	0
sg_16090	BRD2	0
sg_16091	NACA	0
sg_16095	NACA	0
sg_16097	TSTD1	0
sg_16098	TSTD1	0
sg_16102	TSTD1	0
sg_16103	NTNG1	0
sg_16104	NTNG1	0
sg_16106	NTNG1	0
sg_16108	HIPK2	0
sg_16109	HIPK2	0
sg_16110	HIPK2	0
sg_16111	HIPK2	0
sg_16114	TEN1	0
sg_16115	ECE1	0
sg_16117	ECE1	0
sg_16118	ECE1	0
sg_16121	TBC1D14	0
sg_16125	TBC1D14	0
sg_16126	FANCI	0
sg_16128	FANCI	0
sg_16132	RGS4	0
sg_16134	ZNF385B	0
sg_16135	ZNF385B	0
sg_16136	ZNF385B	0
sg_16138	ZNF385B	0
sg_16140	AMN1	0
sg_16141	AMN1	0
sg_16142	AMN1	0
sg_16143	AMN1	0
sg_16146	PSG11	0
sg_16148	FGGY	0
sg_16149	FGGY	0
sg_16157	NOXRED1	0
sg_16158	MANEAL	0
sg_16160	MANEAL	0
sg_16162	MANEAL	0
sg_16164	AMOT	0
sg_16165	SEPTIN9	0
sg_16166	SEPTIN9	0
sg_16167	SEPTIN9	0
sg_16168	SEPTIN9	0
sg_16169	MDGA2	0
sg_16172	MDGA2	0
sg_16173	MDGA2	0
sg_16175	ARHGEF7	0
sg_16176	ARHGEF7	0
sg_16177	ARHGEF7	0
sg_16179	ARHGEF7	0
sg_16183	ARHGEF7	0
sg_16184	ARHGEF7	0
sg_16187	ZNF276	0
sg_16188	ZNF276	0
sg_16189	ZNF276	0
sg_16193	METTL15	0
sg_16194	METTL15	0
sg_16197	LIMA1	0
sg_16199	RNF180	0
sg_16201	RNF180	0
sg_16202	RNF180	0
sg_16204	LRRC75A	0
sg_16206	LRRC75A	0
sg_16208	LRRC75A	0
sg_16209	LRRC75A	0
sg_16210	CDKL3	0
sg_16212	CDKL3	0
sg_16213	TYMP	0
sg_16218	TYMP	0
sg_16220	ADCY7	0
sg_16221	ADCY7	0
sg_16222	ADCY7	0
sg_16224	CLIC5	0
sg_16225	ENTPD6	0
sg_16226	ENTPD6	0
sg_16231	NGEF	0
sg_16232	CDC27	0
sg_16234	THUMPD3	0
sg_16236	THUMPD3	0
sg_16237	THUMPD3	0
sg_16238	THUMPD3	0
sg_16239	BLNK	0
sg_16241	BLNK	0
sg_16245	SEZ6L2	0
sg_16248	C1QC	0
sg_16249	C1QC	0
sg_16250	SLC44A3	0
sg_16252	SLC44A3	0
sg_16254	SLC44A3	0
sg_16255	SLC44A3	0
sg_16256	PDLIM3	0
sg_16257	PDLIM3	0
sg_16259	TTC22	0
sg_16260	TTC22	0
sg_16262	TTC22	0
sg_16263	NCBP3	0
sg_16264	NCBP3	0
sg_16265	NCBP3	0
sg_16268	DEPDC1	0
sg_16269	DEPDC1	0
sg_16271	CHEK1	0
sg_16280	NBEAL1	0
sg_16281	NBEAL1	0
sg_16284	SYNPO2L	0
sg_16287	DMTN	0
sg_16288	DMTN	0
sg_16292	FOSB	0
sg_16294	FOSB	0
sg_16295	PIK3R3	0
sg_16296	PIK3R3	0
sg_16297	PIK3R3	0
sg_16298	PIK3R3	0
sg_16299	PIK3R3	0
sg_16303	CTSC	0
sg_16304	AEBP2	0
sg_16305	AEBP2	0
sg_16307	AEBP2	0
sg_16311	MTRF1L	0
sg_16312	MTRF1L	0
sg_16313	ELF3	0
sg_16316	ELF3	0
sg_16317	ELF3	0
sg_16318	CLCN7	0
sg_16319	CLCN7	0
sg_16322	CLCN7	0
sg_16324	C4orf47	0
sg_16326	C4orf47	0
sg_16327	C4orf47	0
sg_16328	C4orf47	0
sg_16331	TMPRSS11A	0
sg_16334	TENT2	0
sg_16335	TENT2	0
sg_16337	TENT2	0
sg_16340	CNTLN	0
sg_16342	CNTLN	0
sg_16343	KLRD1	0
sg_16344	KLRD1	0
sg_16345	KLRD1	0
sg_16346	KLRD1	0
sg_16347	KLRD1	0
sg_16349	DHX36	0
sg_16351	UPK3BL1	0
sg_16353	UPK3BL1	0
sg_16355	SZRD1	0
sg_16357	SZRD1	0
sg_16358	SZRD1	0
sg_16360	SZRD1	0
sg_16363	MFGE8	0
sg_16365	MGAT1	0
sg_16367	MGAT1	0
sg_16369	JMJD7	0
sg_16370	JMJD7	0
sg_16372	JMJD7	0
sg_16381	PLAG1	0
sg_16382	PLAG1	0
sg_16383	FANCL	0
sg_16385	FANCL	0
sg_16388	PRRT4	0
sg_16392	BCL2A1	0
sg_16393	BCL2A1	0
sg_16394	BCL2A1	0
sg_16397	TMEM240	0
sg_16403	ENG	0
sg_16404	ENG	0
sg_16406	ZNF683	0
sg_16408	ZNF683	0
sg_16410	SH2D1A	0
sg_16413	CCDC17	0
sg_16414	CCDC17	0
sg_16415	CCDC17	0
sg_16416	CCDC17	0
sg_16419	SMTNL2	0
sg_16423	TP63	0
sg_16424	TP63	0
sg_16425	TP63	0
sg_16427	TP63	0
sg_16428	TP63	0
sg_16429	TP63	0
sg_16435	LIN54	0
sg_16437	KANSL3	0
sg_16439	KANSL3	0
sg_16441	KANSL3	0
sg_16443	ANKRD53	0
sg_16449	CD300LD	0
sg_16454	GDI2	0
sg_16455	GDI2	0
sg_16457	GDI2	0
sg_16458	ADCY9	0
sg_16459	ADCY9	0
sg_16461	ADCY9	0
sg_16463	ADCY9	0
sg_16465	ADCYAP1R1	0
sg_16469	GLRA2	0
sg_16471	ANGPT2	0
sg_16472	ANGPT2	0
sg_16473	ANGPT2	0
sg_16474	ANGPT2	0
sg_16475	GLRX	0
sg_16478	GLRX	0
sg_16481	ADD1	0
sg_16482	MFSD10	0
sg_16483	MFSD10	0
sg_16484	MFSD10	0
sg_16487	PLIN2	0
sg_16488	PLIN2	0
sg_16490	LAMP2	0
sg_16492	LAMP2	0
sg_16494	RUNX1	0
sg_16495	RUNX1	0
sg_16496	RUNX1	0
sg_16499	RUNX1	0
sg_16500	HCCS	0
sg_16501	HCCS	0
sg_16502	HCCS	0
sg_16503	HCCS	0
sg_16506	CPS1	0
sg_16509	GALNT9	0
sg_16512	FAM178B	0
sg_16514	FAM178B	0
sg_16518	DDX3Y	0
sg_16520	PHKA1	0
sg_16527	KYAT1	0
sg_16531	SH3BP2	0
sg_16532	SH3BP2	0
sg_16533	PRR32	0
sg_16535	PRR32	0
sg_16537	MICAL3	0
sg_16538	MICAL3	0
sg_16539	MICAL3	0
sg_16540	MICAL3	0
sg_16541	SERPINI1	0
sg_16542	SERPINI1	0
sg_16543	SERPINI1	0
sg_16544	LCA5	0
sg_16546	LCA5	0
sg_16547	LCA5	0
sg_16550	ZBTB37	0
sg_16553	ZBTB37	0
sg_16554	ZBTB37	0
sg_16555	ZBTB37	0
sg_16557	AGAP2	0
sg_16561	FAM124B	0
sg_16564	KIF17	0
sg_16565	SET	0
sg_16566	SET	0
sg_16567	SET	0
sg_16568	GTF3C5	0
sg_16569	GTF3C5	0
sg_16571	GTF3C5	0
sg_16574	TACC1	0
sg_16576	TACC1	0
sg_16578	ESRP1	0
sg_16581	ESRP1	0
sg_16585	HHAT	0
sg_16587	HHAT	0
sg_16593	SLC50A1	0
sg_16594	NAPEPLD	0
sg_16595	NAPEPLD	0
sg_16599	FRMD1	0
sg_16603	SLC6A12	0
sg_16609	PPM1M	0
sg_16613	GGT6	0
sg_16614	GGT6	0
sg_16615	GGT6	0
sg_16617	GGT6	0
sg_16618	CD99	0
sg_16621	ACKR1	0
sg_16622	BSCL2	0
sg_16623	BSCL2	0
sg_16632	BCKDK	0
sg_16634	C1orf194	0
sg_16635	C1orf194	0
sg_16636	C1orf194	0
sg_16638	SIRPB2	0
sg_16645	RPTN	0
sg_16648	RPTN	0
sg_16649	RPTN	0
sg_16650	FCAMR	0
sg_16651	FCAMR	0
sg_16656	ADK	0
sg_16657	ADK	0
sg_16658	CCR2	0
sg_16659	CCR2	0
sg_16660	CCR2	0
sg_16661	MAPT	0
sg_16663	MAPT	0
sg_16667	PPIAL4G	0
sg_16668	PPIAL4G	0
sg_16671	SYCE3	0
sg_16672	SYCE3	0
sg_16676	ZBTB1	0
sg_16678	ZBTB1	0
sg_16679	ZBTB1	0
sg_16680	PPP6C	0
sg_16681	PPP6C	0
sg_16682	PPP6C	0
sg_16687	RGPD6	0
sg_16688	RGPD6	0
sg_16689	RGPD6	0
sg_16690	METTL24	0
sg_16691	METTL24	0
sg_16692	METTL24	0
sg_16694	HMSD	0
sg_16695	HMSD	0
sg_16697	H3C13	0
sg_16704	TMEM72	0
sg_16706	BCOR	0
sg_16707	BCOR	0
sg_16708	BCOR	0
sg_16710	KRTAP2-1	0
sg_16711	KRTAP2-1	0
sg_16713	KRTAP2-1	0
sg_16714	CLDN19	0
sg_16717	CCR2	0
sg_16721	ADM	0
sg_16722	ADM	0
sg_16723	ADM	0
sg_16724	ADM	0
sg_16725	SPNS2	0
sg_16729	SPNS2	0
sg_16730	SPNS2	0
sg_16731	SPNS2	0
sg_16732	FRG2C	0
sg_16734	FRG2C	0
sg_16736	SMIM4	0
sg_16740	ADPRH	0
sg_16741	ADSS2	0
sg_16742	ADSS2	0
sg_16743	ADSS2	0
sg_16744	ADSS2	0
sg_16748	KLLN	0
sg_16750	CASK	0
sg_16751	CASK	0
sg_16752	CASK	0
sg_16753	CASK	0
sg_16755	DMKN	0
sg_16763	KHDC1L	0
sg_16765	KHDC1L	0
sg_16766	KHDC1L	0
sg_16768	HP	0
sg_16769	HP	0
sg_16770	HP	0
sg_16771	HP	0
sg_16772	HP	0
sg_16773	RACGAP1	0
sg_16775	RACGAP1	0
sg_16776	RACGAP1	0
sg_16777	RACGAP1	0
sg_16779	SLC7A7	0
sg_16780	SLC7A7	0
sg_16781	SLC7A7	0
sg_16782	OSGIN2	0
sg_16784	OSGIN2	0
sg_16787	TP53	0
sg_16789	TP53	0
sg_16793	SLC25A19	0
sg_16794	SLC25A19	0
sg_16796	PROK2	0
sg_16798	PROK2	0
sg_16800	GINS3	0
sg_16801	GINS3	0
sg_16804	POLG	0
sg_16805	POLG	0
sg_16809	TNNT1	0
sg_16810	TNNT1	0
sg_16815	TP73	0
sg_16816	TP73	0
sg_16817	TP73	0
sg_16819	TP73	0
sg_16822	TP73	0
sg_16823	TP73	0
sg_16824	TP73	0
sg_16826	TP73	0
sg_16830	LNX1	0
sg_16831	LNX1	0
sg_16835	FOXD4L5	0
sg_16838	SLC7A9	0
sg_16839	SLC7A9	0
sg_16841	VCAN	0
sg_16843	VCAN	0
sg_16844	VCAN	0
sg_16846	TUFT1	0
sg_16847	TUFT1	0
sg_16848	TUFT1	0
sg_16850	THTPA	0
sg_16858	ORAI2	0
sg_16860	AP1B1	0
sg_16861	AP1B1	0
sg_16865	CADM3	0
sg_16866	CADM3	0
sg_16870	MRO	0
sg_16872	PIGG	0
sg_16873	PIGG	0
sg_16874	CENPL	0
sg_16877	CENPL	0
sg_16878	CEP55	0
sg_16879	CFLAR	0
sg_16881	CFLAR	0
sg_16884	CFLAR	0
sg_16885	CFLAR	0
sg_16888	CSK	0
sg_16889	CSK	0
sg_16892	CSK	0
sg_16893	CNBP	0
sg_16895	CNBP	0
sg_16896	CNBP	0
sg_16897	ELF4	0
sg_16898	ELF4	0
sg_16900	ELF4	0
sg_16901	TMC6	0
sg_16902	TMC6	0
sg_16903	TMC6	0
sg_16907	PCID2	0
sg_16910	HMOX2	0
sg_16911	HMOX2	0
sg_16912	HMOX2	0
sg_16916	TET2	0
sg_16917	TET2	0
sg_16919	TET2	0
sg_16920	SHTN1	0
sg_16921	SHTN1	0
sg_16922	SHTN1	0
sg_16924	LY6E	0
sg_16928	ACSF3	0
sg_16929	ACSF3	0
sg_16930	ACSF3	0
sg_16934	GFI1	0
sg_16935	GFI1	0
sg_16936	GFI1	0
sg_16937	GFI1	0
sg_16938	SMAD9	0
sg_16940	SMAD9	0
sg_16943	SMAD9	0
sg_16949	ACCS	0
sg_16952	CACNA1A	0
sg_16953	CBX1	0
sg_16954	CBX1	0
sg_16955	CBX1	0
sg_16957	AURKAIP1	0
sg_16958	AURKAIP1	0
sg_16962	AUTS2	0
sg_16965	AUTS2	0
sg_16966	GPBP1	0
sg_16967	GPBP1	0
sg_16968	GPBP1	0
sg_16970	GPBP1	0
sg_16972	BBC3	0
sg_16975	BBC3	0
sg_16976	BBC3	0
sg_16977	BBC3	0
sg_16978	BBC3	0
sg_16980	LRRC8A	0
sg_16983	NLRP7	0
sg_16984	SLC39A10	0
sg_16986	SLC39A10	0
sg_16987	SLC39A10	0
sg_16988	SLC39A10	0
sg_16990	HHIPL1	0
sg_16992	HHIPL1	0
sg_16999	TMEM129	0
sg_17000	UBAP2L	0
sg_17001	UBAP2L	0
sg_17002	UBAP2L	0
sg_17006	CBX5	0
sg_17008	CBX5	0
sg_17010	GRM8	0
sg_17011	MAD2L2	0
sg_17014	MAD2L2	0
sg_17017	MED18	0
sg_17021	PHTF2	0
sg_17024	PHTF2	0
sg_17026	RNF19B	0
sg_17029	RNF19B	0
sg_17031	NR2C1	0
sg_17032	NR2C1	0
sg_17033	NR2C1	0
sg_17034	NR2C1	0
sg_17037	FAM221A	0
sg_17040	FAM221A	0
sg_17041	PAX3	0
sg_17042	PAX3	0
sg_17044	PAX3	0
sg_17045	CDCA7L	0
sg_17046	CDCA7L	0
sg_17047	CDCA7L	0
sg_17049	ZNF84	0
sg_17050	ZNF84	0
sg_17051	SAA2	0
sg_17052	SAA2	0
sg_17053	SAA2	0
sg_17055	CYBRD1	0
sg_17056	CYBRD1	0
sg_17057	CYBRD1	0
sg_17059	CYBRD1	0
sg_17061	CTNNA3	0
sg_17062	CTNNA3	0
sg_17063	CTNNA3	0
sg_17064	CTNNA3	0
sg_17065	FLACC1	0
sg_17067	MYRF	0
sg_17071	ATP5MPL	0
sg_17072	ATP5MPL	0
sg_17074	ATP5MPL	0
sg_17076	TSEN15	0
sg_17078	TSEN15	0
sg_17079	TSEN15	0
sg_17080	TSEN15	0
sg_17081	TSEN15	0
sg_17082	METTL21A	0
sg_17083	METTL21A	0
sg_17088	STXBP2	0
sg_17090	STXBP2	0
sg_17091	ERLEC1	0
sg_17092	ERLEC1	0
sg_17093	ERLEC1	0
sg_17094	ERLEC1	0
sg_17095	ERLEC1	0
sg_17100	YPEL5	0
sg_17101	YPEL5	0
sg_17102	CPA5	0
sg_17103	CPA5	0
sg_17105	CPA5	0
sg_17106	CPA5	0
sg_17107	CPA5	0
sg_17108	CPA5	0
sg_17109	GSDME	0
sg_17110	GSDME	0
sg_17111	GSDME	0
sg_17113	CRY2	0
sg_17118	CRLS1	0
sg_17119	CRLS1	0
sg_17120	CRLS1	0
sg_17122	PAN2	0
sg_17123	PAN2	0
sg_17124	PAN2	0
sg_17125	PAN2	0
sg_17126	SPRYD7	0
sg_17129	SPRYD7	0
sg_17133	ANK2	0
sg_17136	SPRY4	0
sg_17137	SPRY4	0
sg_17140	ASAH1	0
sg_17147	ING4	0
sg_17149	NMRK1	0
sg_17152	NMRK1	0
sg_17153	NMRK1	0
sg_17155	FAM189A2	0
sg_17156	FAM189A2	0
sg_17157	FAM189A2	0
sg_17158	BAAT	0
sg_17161	BAAT	0
sg_17164	ENOX1	0
sg_17172	PEX26	0
sg_17176	MFN2	0
sg_17184	RHD	0
sg_17185	ATXN3	0
sg_17187	ATXN3	0
sg_17188	ATXN3	0
sg_17191	SPINK5	0
sg_17193	SPINK5	0
sg_17194	SPINK5	0
sg_17195	SPINK5	0
sg_17197	PRG4	0
sg_17198	TMEM14B	0
sg_17201	TMEM14B	0
sg_17202	TMEM14B	0
sg_17203	ATL1	0
sg_17204	ATL1	0
sg_17205	ATL1	0
sg_17210	HIVEP3	0
sg_17211	STXBP5	0
sg_17215	MMP2	0
sg_17216	MMP2	0
sg_17217	MMP2	0
sg_17218	SALL1	0
sg_17220	SALL1	0
sg_17221	SALL1	0
sg_17226	CEACAM19	0
sg_17227	CEACAM19	0
sg_17228	CEACAM19	0
sg_17236	RPGRIP1L	0
sg_17237	RPGRIP1L	0
sg_17238	SPDYE4	0
sg_17239	SPDYE4	0
sg_17240	SPDYE4	0
sg_17243	KRTAP20-3	0
sg_17244	KRTAP20-3	0
sg_17245	KRTAP20-3	0
sg_17249	AP4S1	0
sg_17250	AP4S1	0
sg_17253	ZEB1	0
sg_17254	ZEB1	0
sg_17258	DPEP1	0
sg_17260	RWDD3	0
sg_17261	RWDD3	0
sg_17262	RWDD3	0
sg_17264	NF1	0
sg_17268	TFRC	0
sg_17269	ORMDL1	0
sg_17270	ORMDL1	0
sg_17274	UBP1	0
sg_17277	UBP1	0
sg_17279	FBLN7	0
sg_17282	FBLN7	0
sg_17284	FBLN7	0
sg_17287	PAK3	0
sg_17288	PAK3	0
sg_17290	UGT8	0
sg_17291	UGT8	0
sg_17292	DTNA	0
sg_17293	DTNA	0
sg_17294	TEX36	0
sg_17295	TEX36	0
sg_17297	PLAAT3	0
sg_17298	PLAAT3	0
sg_17299	PLAAT3	0
sg_17301	SULF1	0
sg_17302	SULF1	0
sg_17309	LEPROTL1	0
sg_17310	LEPROTL1	0
sg_17311	SPRED2	0
sg_17312	SPRED2	0
sg_17313	SPRED2	0
sg_17317	NUDCD1	0
sg_17318	WDSUB1	0
sg_17319	WDSUB1	0
sg_17323	KCTD6	0
sg_17324	KCTD6	0
sg_17326	LIPM	0
sg_17327	LIPM	0
sg_17337	VGLL4	0
sg_17341	SLC39A13	0
sg_17343	SLC39A13	0
sg_17347	DIS3	0
sg_17348	DIS3	0
sg_17349	GNE	0
sg_17350	GNE	0
sg_17351	GNE	0
sg_17352	TPRN	0
sg_17354	TPRN	0
sg_17357	LYRM1	0
sg_17359	LYRM1	0
sg_17360	LACC1	0
sg_17361	LACC1	0
sg_17362	LACC1	0
sg_17363	LACC1	0
sg_17364	LACC1	0
sg_17365	LACC1	0
sg_17366	LACC1	0
sg_17367	TSPAN14	0
sg_17374	SPARCL1	0
sg_17376	SPARCL1	0
sg_17379	SPON2	0
sg_17383	BSPH1	0
sg_17384	BSPH1	0
sg_17385	BSPH1	0
sg_17386	BSPH1	0
sg_17390	FSTL5	0
sg_17391	FSTL5	0
sg_17392	FSTL5	0
sg_17397	SMARCAD1	0
sg_17398	SMARCAD1	0
sg_17400	SLC39A14	0
sg_17401	SLC39A14	0
sg_17404	SLC39A14	0
sg_17405	SLC39A14	0
sg_17407	SLC14A1	0
sg_17409	SLC14A1	0
sg_17410	SLC14A1	0
sg_17414	TC2N	0
sg_17415	TC2N	0
sg_17418	KRTAP25-1	0
sg_17419	KRTAP25-1	0
sg_17420	KRTAP25-1	0
sg_17422	LCE6A	0
sg_17423	LCE6A	0
sg_17426	MAPKBP1	0
sg_17427	MAPKBP1	0
sg_17429	USP8	0
sg_17430	USP8	0
sg_17434	USP8	0
sg_17442	REPS1	0
sg_17443	REPS1	0
sg_17444	REPS1	0
sg_17447	C9orf57	0
sg_17451	LUZP6	0
sg_17452	LUZP6	0
sg_17453	PAK1	0
sg_17457	PAK1	0
sg_17458	SPIRE1	0
sg_17460	SPIRE1	0
sg_17463	BUB1B-PAK6	0
sg_17468	DCAKD	0
sg_17470	RIMBP3C	0
sg_17472	RIMBP3C	0
sg_17474	RIMBP3C	0
sg_17475	RIMBP3C	0
sg_17478	ELFN1	0
sg_17479	ELFN1	0
sg_17484	DLG4	0
sg_17485	DLG4	0
sg_17486	CA1	0
sg_17487	CA1	0
sg_17489	CA1	0
sg_17491	ZBTB4	0
sg_17492	ZBTB4	0
sg_17493	ZBTB4	0
sg_17499	SMARCA4	0
sg_17502	RRAD	0
sg_17503	SRRT	0
sg_17504	SRRT	0
sg_17505	SRRT	0
sg_17506	SRRT	0
sg_17509	GTPBP3	0
sg_17510	GTPBP3	0
sg_17511	GTPBP3	0
sg_17512	TOMM40	0
sg_17514	TOMM40	0
sg_17516	MARK3	0
sg_17517	MARK3	0
sg_17519	LRRC32	0
sg_17520	LRRC32	0
sg_17522	LRRC32	0
sg_17525	INPP1	0
sg_17526	INPP1	0
sg_17527	INPP1	0
sg_17531	ENTPD4	0
sg_17532	ENTPD4	0
sg_17533	NAF1	0
sg_17537	NAF1	0
sg_17538	CYP4F11	0
sg_17541	CYP4F11	0
sg_17545	SYNPO2	0
sg_17548	SYNPO2	0
sg_17550	SYNPO2	0
sg_17552	SYNPO2	0
sg_17554	AEBP1	0
sg_17556	AEBP1	0
sg_17557	AEBP1	0
sg_17558	PLEKHG4	0
sg_17560	PLEKHG4	0
sg_17563	CALHM3	0
sg_17565	CALHM3	0
sg_17567	NSDHL	0
sg_17569	NSDHL	0
sg_17571	GRAPL	0
sg_17572	GRAPL	0
sg_17573	GRAPL	0
sg_17574	GRAPL	0
sg_17578	PATE3	0
sg_17579	PATE3	0
sg_17585	DNAJC2	0
sg_17587	DNAJC2	0
sg_17588	CYHR1	0
sg_17590	CYHR1	0
sg_17591	DCT	0
sg_17595	INSYN2B	0
sg_17596	INSYN2B	0
sg_17598	SYTL4	0
sg_17600	KRBOX4	0
sg_17601	KRBOX4	0
sg_17602	KRBOX4	0
sg_17603	KRBOX4	0
sg_17605	GASK1A	0
sg_17606	GASK1A	0
sg_17608	SYCE1L	0
sg_17609	SYCE1L	0
sg_17610	SYCE1L	0
sg_17614	ANKRD2	0
sg_17617	ANKRD2	0
sg_17618	KIAA1841	0
sg_17619	KIAA1841	0
sg_17620	KIAA1841	0
sg_17622	KCTD15	0
sg_17625	ZNF222	0
sg_17629	CLEC12B	0
sg_17630	CLEC12B	0
sg_17632	TLE5	0
sg_17634	SLC66A1L	0
sg_17635	SLC66A1L	0
sg_17636	SLC66A1L	0
sg_17638	SLC66A1L	0
sg_17641	SLC66A1L	0
sg_17642	SLC66A1L	0
sg_17644	SLC66A1L	0
sg_17646	SLC66A1L	0
sg_17651	SYNPR	0
sg_17654	GSPT1	0
sg_17655	GSPT1	0
sg_17658	GEN1	0
sg_17659	GEN1	0
sg_17660	GEN1	0
sg_17662	C15orf41	0
sg_17666	TEX101	0
sg_17667	TEX101	0
sg_17668	TEX101	0
sg_17669	TEX101	0
sg_17670	SLC9A3R2	0
sg_17671	SLC9A3R2	0
sg_17672	SLC9A3R2	0
sg_17673	SLC9A3R2	0
sg_17674	SLC9A3R2	0
sg_17676	ANKRD33	0
sg_17677	ANKRD33	0
sg_17678	ANKRD33	0
sg_17679	ANKRD33	0
sg_17682	ART3	0
sg_17683	ART3	0
sg_17684	ART3	0
sg_17685	ATP6V0A1	0
sg_17686	ATP6V0A1	0
sg_17688	ZNF680	0
sg_17689	ZNF680	0
sg_17691	ZNF680	0
sg_17692	TCAF2	0
sg_17694	TCAF2	0
sg_17695	TCAF2	0
sg_17698	CLK3	0
sg_17700	RELL2	0
sg_17701	RELL2	0
sg_17703	RELL2	0
sg_17705	RELL2	0
sg_17706	ZNF562	0
sg_17708	ZNF562	0
sg_17709	ZNF562	0
sg_17710	ZNF562	0
sg_17713	PLEKHB1	0
sg_17714	PLEKHB1	0
sg_17716	ELMOD1	0
sg_17718	ELMOD1	0
sg_17723	SHC1	0
sg_17725	SHC1	0
sg_17726	CRYZ	0
sg_17728	CRYZ	0
sg_17729	CRYZ	0
sg_17731	TTLL10	0
sg_17735	CCL20	0
sg_17736	CCL20	0
sg_17737	CCL20	0
sg_17739	TBCEL	0
sg_17740	TBCEL	0
sg_17742	DOCK9	0
sg_17745	DOCK9	0
sg_17746	DOCK9	0
sg_17747	EEF1D	0
sg_17748	EEF1D	0
sg_17751	SLC44A5	0
sg_17754	GAP43	0
sg_17756	GAP43	0
sg_17757	GAP43	0
sg_17759	MYO9B	0
sg_17760	MYO9B	0
sg_17761	MYO9B	0
sg_17763	TRIM2	0
sg_17764	TRIM2	0
sg_17768	SUMF2	0
sg_17770	SUMF2	0
sg_17771	SUMF2	0
sg_17775	MOV10	0
sg_17777	PLD1	0
sg_17778	PLD1	0
sg_17780	PLD1	0
sg_17781	PLXNB1	0
sg_17784	PLXNB1	0
sg_17785	ABLIM2	0
sg_17786	ABLIM2	0
sg_17787	ABLIM2	0
sg_17791	DRC3	0
sg_17794	DRC3	0
sg_17795	DRC3	0
sg_17796	DRC3	0
sg_17798	DRC3	0
sg_17802	NR1H3	0
sg_17803	NR1H3	0
sg_17804	NR1H3	0
sg_17805	NR1H3	0
sg_17808	CERT1	0
sg_17809	CERT1	0
sg_17810	CERT1	0
sg_17814	HSPBP1	0
sg_17815	HSPBP1	0
sg_17816	HSPBP1	0
sg_17821	SETBP1	0
sg_17824	ABHD17A	0
sg_17825	ABHD17A	0
sg_17830	ISLR2	0
sg_17832	ERAP2	0
sg_17833	ERAP2	0
sg_17834	ERAP2	0
sg_17835	ERAP2	0
sg_17836	ERAP2	0
sg_17838	PCBP3	0
sg_17842	VWA5A	0
sg_17843	VWA5A	0
sg_17844	VWA5A	0
sg_17847	PPP1R14D	0
sg_17848	PPP1R14D	0
sg_17850	LTBP3	0
sg_17853	LTBP3	0
sg_17855	YAP1	0
sg_17856	YAP1	0
sg_17857	YAP1	0
sg_17858	YAP1	0
sg_17859	YAP1	0
sg_17861	CCDC77	0
sg_17862	CCDC77	0
sg_17864	MLF1	0
sg_17866	MYO1B	0
sg_17867	MYO1B	0
sg_17868	MYO1B	0
sg_17870	MYO1B	0
sg_17871	MYO1B	0
sg_17874	STOX1	0
sg_17875	STOX1	0
sg_17877	STOX1	0
sg_17881	STOX1	0
sg_17884	PSG8	0
sg_17885	PSG8	0
sg_17886	MYB	0
sg_17888	MYB	0
sg_17889	MYB	0
sg_17892	PRR20B	0
sg_17894	PRR20B	0
sg_17895	PRR20B	0
sg_17896	ACAA1	0
sg_17897	ACAA1	0
sg_17898	ACAA1	0
sg_17900	ACAA1	0
sg_17902	SCNN1D	0
sg_17906	APBA2	0
sg_17907	APBA2	0
sg_17910	APOLD1	0
sg_17911	APOLD1	0
sg_17912	SLC8A3	0
sg_17914	SLC8A3	0
sg_17920	SMARCC2	0
sg_17921	SPTAN1	0
sg_17923	SPTAN1	0
sg_17925	SRP9	0
sg_17926	SRP9	0
sg_17927	SRP9	0
sg_17929	ITPRID2	0
sg_17930	ITPRID2	0
sg_17931	ITPRID2	0
sg_17933	ITPRID2	0
sg_17935	CC2D2B	0
sg_17939	C15orf62	0
sg_17942	C15orf62	0
sg_17943	C15orf62	0
sg_17944	DYSF	0
sg_17945	DYSF	0
sg_17946	DYSF	0
sg_17947	DYSF	0
sg_17948	DYSF	0
sg_17952	THAP5	0
sg_17953	THAP5	0
sg_17955	LY6H	0
sg_17956	LY6H	0
sg_17959	VRK2	0
sg_17960	VRK2	0
sg_17965	NDRG4	0
sg_17966	NDRG4	0
sg_17968	NDRG4	0
sg_17969	NDRG4	0
sg_17974	ERICH4	0
sg_17977	CSGALNACT1	0
sg_17978	CSGALNACT1	0
sg_17979	ZNF195	0
sg_17981	ZNF195	0
sg_17983	AP1M1	0
sg_17984	AP1M1	0
sg_17987	SPAG9	0
sg_17989	SPAG9	0
sg_17992	CALU	0
sg_17993	CLGN	0
sg_17994	CLGN	0
sg_17996	EPOP	0
sg_17997	EPOP	0
sg_17998	EPOP	0
sg_18000	EIF4E	0
sg_18001	EIF4E	0
sg_18002	EIF4E	0
sg_18004	GUCY1A1	0
sg_18005	GUCY1A1	0
sg_18009	GUCY1A1	0
sg_18010	HMGB2	0
sg_18011	HMGB2	0
sg_18012	HMGB2	0
sg_18015	PDE10A	0
sg_18019	PDE10A	0
sg_18021	TRPC3	0
sg_18022	TRPC3	0
sg_18023	TRPC3	0
sg_18024	TRPC3	0
sg_18025	IPCEF1	0
sg_18027	IPCEF1	0
sg_18028	STYX	0
sg_18032	STYX	0
sg_18033	STYX	0
sg_18035	BSCL2	0
sg_18037	BSCL2	0
sg_18038	ADAM29	0
sg_18044	C14orf93	0
sg_18045	C14orf93	0
sg_18047	C14orf93	0
sg_18048	RUFY3	0
sg_18052	LSM5	0
sg_18060	LEF1	0
sg_18061	LEF1	0
sg_18062	LEF1	0
sg_18063	LEF1	0
sg_18065	LEF1	0
sg_18068	ELOVL6	0
sg_18069	ELOVL6	0
sg_18071	ELOVL6	0
sg_18076	CCDC149	0
sg_18077	CCDC149	0
sg_18078	CCDC149	0
sg_18079	PACRGL	0
sg_18080	PACRGL	0
sg_18081	PACRGL	0
sg_18083	PACRGL	0
sg_18084	PACRGL	0
sg_18086	IFT22	0
sg_18087	IFT22	0
sg_18088	IFT22	0
sg_18090	DNMT1	0
sg_18091	DNMT1	0
sg_18093	GAS7	0
sg_18096	LDB2	0
sg_18097	LDB2	0
sg_18098	LDB2	0
sg_18100	RTCA	0
sg_18101	RTCA	0
sg_18103	RTCA	0
sg_18106	ZNF286A	0
sg_18107	BCL6	0
sg_18113	AIFM1	0
sg_18114	AIFM1	0
sg_18122	CAB39	0
sg_18123	CAB39	0
sg_18124	CAB39	0
sg_18125	CAB39	0
sg_18127	CDKN3	0
sg_18129	CDKN3	0
sg_18130	CDKN3	0
sg_18131	CDKN3	0
sg_18132	CDKN3	0
sg_18138	CBLC	0
sg_18139	PPIP5K1	0
sg_18141	PPIP5K1	0
sg_18142	HEPH	0
sg_18143	HEPH	0
sg_18144	HEPH	0
sg_18145	HEPH	0
sg_18148	CLDN5	0
sg_18149	CLDN5	0
sg_18150	CLDN5	0
sg_18152	RAD51AP1	0
sg_18154	RAD51AP1	0
sg_18157	PWWP2A	0
sg_18159	PWWP2A	0
sg_18160	PWWP2A	0
sg_18163	DMRT2	0
sg_18164	ERCC2	0
sg_18165	ERCC2	0
sg_18166	ERCC2	0
sg_18169	CCRL2	0
sg_18170	CCRL2	0
sg_18175	SUGT1	0
sg_18176	SUGT1	0
sg_18178	ZNF720	0
sg_18179	ZNF720	0
sg_18180	BTG3	0
sg_18185	BTG3	0
sg_18186	MAMSTR	0
sg_18188	MAMSTR	0
sg_18189	MAMSTR	0
sg_18190	TGFBR1	0
sg_18192	TGFBR1	0
sg_18195	LILRA2	0
sg_18197	LILRA2	0
sg_18198	LILRA2	0
sg_18199	TTLL6	0
sg_18200	TTLL6	0
sg_18201	TMEM201	0
sg_18202	TMEM201	0
sg_18205	ERVW-1	0
sg_18206	ERVW-1	0
sg_18207	ERVW-1	0
sg_18209	ERVW-1	0
sg_18210	MEF2A	0
sg_18212	MEF2A	0
sg_18214	MEF2A	0
sg_18215	MEF2A	0
sg_18218	STMP1	0
sg_18220	STMP1	0
sg_18223	CATSPERE	0
sg_18226	PLCH1	0
sg_18227	PLCH1	0
sg_18228	PLCH1	0
sg_18234	PLCD1	0
sg_18235	SUN1	0
sg_18236	SUN1	0
sg_18237	SUN1	0
sg_18238	SUN1	0
sg_18241	ZNF385A	0
sg_18242	ZNF385A	0
sg_18243	ZNF385A	0
sg_18245	NSMF	0
sg_18246	NSMF	0
sg_18249	HYOU1	0
sg_18250	HYOU1	0
sg_18251	RBP1	0
sg_18254	RBP1	0
sg_18255	RBP1	0
sg_18258	CCNQ	0
sg_18259	CCNQ	0
sg_18260	CCNQ	0
sg_18268	TMEM131L	0
sg_18270	PTPN12	0
sg_18273	PTPN12	0
sg_18275	SATB1	0
sg_18276	SATB1	0
sg_18278	SATB1	0
sg_18279	CIZ1	0
sg_18280	CIZ1	0
sg_18285	GFAP	0
sg_18287	PDLIM4	0
sg_18289	PDLIM4	0
sg_18290	PDLIM4	0
sg_18291	PDLIM4	0
sg_18293	ATG10	0
sg_18297	ZCCHC9	0
sg_18298	ZCCHC9	0
sg_18299	ZCCHC9	0
sg_18300	ZCCHC9	0
sg_18302	HRH2	0
sg_18305	HRH2	0
sg_18309	SAP30L	0
sg_18314	AFM	0
sg_18315	AFM	0
sg_18316	AFM	0
sg_18318	AFP	0
sg_18320	AFP	0
sg_18321	AFP	0
sg_18325	ACP3	0
sg_18326	ACP3	0
sg_18328	IRX2	0
sg_18330	IRX2	0
sg_18333	USP46	0
sg_18335	INPP4A	0
sg_18337	INPP4A	0
sg_18338	INPP4A	0
sg_18339	NT5DC2	0
sg_18343	NT5DC2	0
sg_18345	NT5DC2	0
sg_18348	TMEM106B	0
sg_18353	AP3M2	0
sg_18354	AP3M2	0
sg_18355	AP3M2	0
sg_18357	AP3M2	0
sg_18358	PRR22	0
sg_18361	PRR22	0
sg_18362	PRR22	0
sg_18366	STRIP2	0
sg_18368	STRIP2	0
sg_18369	STRIP2	0
sg_18371	RNF24	0
sg_18375	PSMG3	0
sg_18376	PSMG3	0
sg_18377	PSMG3	0
sg_18378	RBM20	0
sg_18379	RBM20	0
sg_18384	SLC6A6	0
sg_18385	SLC6A6	0
sg_18389	SLC6A6	0
sg_18390	SLC6A6	0
sg_18391	SLC6A6	0
sg_18392	SLC6A6	0
sg_18394	SLC6A6	0
sg_18395	SLC6A6	0
sg_18397	NT5C2	0
sg_18398	NT5C2	0
sg_18399	NT5C2	0
sg_18401	SPATC1	0
sg_18404	SPATC1	0
sg_18406	CCNJ	0
sg_18407	CCNJ	0
sg_18411	IQSEC1	0
sg_18413	IQSEC1	0
sg_18417	ZDHHC4	0
sg_18418	ZDHHC4	0
sg_18419	ZDHHC4	0
sg_18420	C7orf50	0
sg_18425	CYB561D1	0
sg_18426	CYB561D1	0
sg_18427	CYB561D1	0
sg_18429	CYB561D1	0
sg_18433	CYB561D1	0
sg_18434	CYB561D1	0
sg_18437	CYB561D1	0
sg_18442	GRIN2A	0
sg_18444	GRIN2A	0
sg_18447	TBCCD1	0
sg_18449	TBCCD1	0
sg_18450	TBCCD1	0
sg_18453	P3H2	0
sg_18454	P3H2	0
sg_18455	CDC7	0
sg_18458	CDV3	0
sg_18459	CDV3	0
sg_18460	CDV3	0
sg_18461	CDV3	0
sg_18462	TOR2A	0
sg_18463	TOR2A	0
sg_18464	TOR2A	0
sg_18467	TOR2A	0
sg_18468	TOR2A	0
sg_18469	TOR2A	0
sg_18471	TOR2A	0
sg_18473	AZI2	0
sg_18474	AZI2	0
sg_18477	AZI2	0
sg_18478	AZI2	0
sg_18479	SPOCK2	0
sg_18480	SPOCK2	0
sg_18481	SPOCK2	0
sg_18482	SPOCK2	0
sg_18486	PHLDB2	0
sg_18488	PHLDB2	0
sg_18489	PHLDB2	0
sg_18493	ZNF502	0
sg_18496	ZNF502	0
sg_18499	DDAH1	0
sg_18501	TMEM130	0
sg_18503	TMEM130	0
sg_18504	DSG4	0
sg_18505	DSG4	0
sg_18506	DSG4	0
sg_18509	DSG4	0
sg_18510	DSG4	0
sg_18511	NXPE3	0
sg_18515	NOTO	0
sg_18516	NOTO	0
sg_18517	NOTO	0
sg_18521	LSMEM1	0
sg_18522	LSMEM1	0
sg_18527	DIPK2A	0
sg_18529	GSE1	0
sg_18531	GSE1	0
sg_18532	GSE1	0
sg_18533	LRRC8B	0
sg_18534	LRRC8B	0
sg_18535	LRRC8B	0
sg_18536	LRRC8B	0
sg_18540	PARN	0
sg_18542	LRRC8D	0
sg_18543	LRRC8D	0
sg_18544	LRRC8D	0
sg_18545	LRRC8D	0
sg_18546	LRRC8D	0
sg_18547	TOMM5	0
sg_18560	AFAP1	0
sg_18561	AFAP1	0
sg_18562	EIF4E3	0
sg_18563	EIF4E3	0
sg_18564	EIF4E3	0
sg_18565	ZNF213	0
sg_18566	ZNF213	0
sg_18567	ZNF213	0
sg_18569	ZNF213	0
sg_18572	ZNF662	0
sg_18573	ZNF662	0
sg_18574	ZNF662	0
sg_18575	ZNF662	0
sg_18577	PRR23C	0
sg_18586	PRR23A	0
sg_18590	TRMT10A	0
sg_18592	HOGA1	0
sg_18593	HOGA1	0
sg_18595	DERL1	0
sg_18597	DERL1	0
sg_18598	FAM204A	0
sg_18599	FAM204A	0
sg_18603	OST4	0
sg_18604	OST4	0
sg_18605	OST4	0
sg_18608	SARDH	0
sg_18609	SARDH	0
sg_18610	SARDH	0
sg_18612	DEK	0
sg_18614	DEK	0
sg_18615	DEK	0
sg_18616	DEK	0
sg_18617	C1orf94	0
sg_18618	C1orf94	0
sg_18619	C1orf94	0
sg_18620	SLC4A4	0
sg_18621	SLC4A4	0
sg_18625	SLC4A4	0
sg_18626	LRRTM4	0
sg_18628	LRRTM4	0
sg_18629	LRRTM4	0
sg_18630	LRRTM4	0
sg_18631	ARFRP1	0
sg_18633	ARFRP1	0
sg_18635	ARFRP1	0
sg_18636	ARFRP1	0
sg_18637	SLC12A5	0
sg_18638	SLC12A5	0
sg_18639	SLC12A5	0
sg_18644	KLC2	0
sg_18648	KLC2	0
sg_18649	KLC2	0
sg_18650	PBX3	0
sg_18651	PBX3	0
sg_18653	PBX3	0
sg_18656	IPO11	0
sg_18657	IPO11	0
sg_18658	IPO11	0
sg_18660	HYLS1	0
sg_18661	HYLS1	0
sg_18663	CCDC152	0
sg_18664	CCDC152	0
sg_18669	TCF7	0
sg_18674	TRIM17	0
sg_18677	PPP1R18	0
sg_18678	PPP1R18	0
sg_18679	PPP1R18	0
sg_18680	PPP1R18	0
sg_18681	TEDC1	0
sg_18686	TEDC1	0
sg_18689	KIF9	0
sg_18692	RTL1	0
sg_18694	RTL1	0
sg_18700	OAZ3	0
sg_18704	GHRL	0
sg_18705	GHRL	0
sg_18707	GHRL	0
sg_18708	GHRL	0
sg_18711	FERMT2	0
sg_18713	ACAN	0
sg_18714	ACAN	0
sg_18715	ACAN	0
sg_18716	ACAN	0
sg_18718	ACAN	0
sg_18720	FERMT2	0
sg_18722	FERMT2	0
sg_18723	FERMT2	0
sg_18724	FERMT2	0
sg_18726	DNAJB5	0
sg_18727	DNAJB5	0
sg_18728	DNAJB5	0
sg_18729	ELMOD3	0
sg_18730	ELMOD3	0
sg_18731	ELMOD3	0
sg_18733	PDHX	0
sg_18736	GFI1B	0
sg_18738	GFI1B	0
sg_18741	EVA1A	0
sg_18742	EVA1A	0
sg_18744	TVP23C	0
sg_18746	MFAP3	0
sg_18749	DCTN1	0
sg_18752	MAPK9	0
sg_18753	MAPK9	0
sg_18754	MAPK9	0
sg_18755	JDP2	0
sg_18756	JDP2	0
sg_18758	IGSF9	0
sg_18761	IGSF9	0
sg_18764	FAM160B1	0
sg_18766	FAM160B1	0
sg_18770	SYK	0
sg_18771	SYK	0
sg_18773	SYK	0
sg_18774	SIGIRR	0
sg_18777	LRRC15	0
sg_18779	LRRC15	0
sg_18780	LRRC15	0
sg_18781	LRRC15	0
sg_18783	COCH	0
sg_18784	COCH	0
sg_18785	COCH	0
sg_18786	COCH	0
sg_18787	COCH	0
sg_18788	COCH	0
sg_18790	MUC15	0
sg_18791	FNDC3B	0
sg_18792	FNDC3B	0
sg_18793	FNDC3B	0
sg_18797	TMPRSS2	0
sg_18798	TMPRSS2	0
sg_18800	CRELD2	0
sg_18802	CRELD2	0
sg_18803	CRELD2	0
sg_18804	CRELD2	0
sg_18807	KCNK16	0
sg_18809	KCNK16	0
sg_18811	KCNK16	0
sg_18813	KCNK16	0
sg_18815	KCNK16	0
sg_18816	KCNK16	0
sg_18819	KCNK16	0
sg_18823	DNAJA3	0
sg_18828	KCNK17	0
sg_18830	KCNK17	0
sg_18831	KCNK17	0
sg_18833	SLC39A8	0
sg_18837	SLC39A8	0
sg_18845	SIGLEC11	0
sg_18847	SIGLEC11	0
sg_18848	SIGLEC11	0
sg_18849	C1QTNF7	0
sg_18850	C1QTNF7	0
sg_18851	C1QTNF7	0
sg_18852	C1QTNF7	0
sg_18854	NEDD1	0
sg_18855	NEDD1	0
sg_18856	NEDD1	0
sg_18858	NEDD1	0
sg_18862	ZNF397	0
sg_18863	ZNF397	0
sg_18870	ABI3	0
sg_18871	ABI3	0
sg_18872	ABI3	0
sg_18876	AGFG1	0
sg_18877	AGFG1	0
sg_18878	ASAP2	0
sg_18879	ASAP2	0
sg_18880	ASAP2	0
sg_18885	SLC39A5	0
sg_18888	SLC39A5	0
sg_18889	SLC39A5	0
sg_18890	C10orf71	0
sg_18891	C10orf71	0
sg_18892	C10orf71	0
sg_18893	C10orf71	0
sg_18896	CCDC36	0
sg_18899	FKBP2	0
sg_18906	FKBP7	0
sg_18908	FKBP7	0
sg_18909	FKBP7	0
sg_18910	GIT2	0
sg_18912	GIT2	0
sg_18914	ZSCAN31	0
sg_18916	ZSCAN31	0
sg_18918	LRRC23	0
sg_18920	LRRC23	0
sg_18921	LRRC23	0
sg_18922	LRRC23	0
sg_18923	TAF12	0
sg_18926	TAF12	0
sg_18930	PIP5KL1	0
sg_18931	PIP5KL1	0
sg_18933	LDHA	0
sg_18934	LDHA	0
sg_18936	LDHA	0
sg_18938	AKR1C2	0
sg_18939	AKR1C2	0
sg_18940	AKR1C2	0
sg_18941	NDRG1	0
sg_18942	NDRG1	0
sg_18944	NDRG1	0
sg_18945	MFAP2	0
sg_18946	MFAP2	0
sg_18947	MFAP2	0
sg_18954	RBBP4	0
sg_18959	MKNK1	0
sg_18960	MKNK1	0
sg_18962	EPB41L2	0
sg_18964	EPB41L2	0
sg_18965	DYNC1I1	0
sg_18966	DYNC1I1	0
sg_18967	DYNC1I1	0
sg_18969	DYNC1I1	0
sg_18971	HSF2	0
sg_18977	C12orf73	0
sg_18979	C12orf73	0
sg_18982	SMIM13	0
sg_18983	SMIM13	0
sg_18989	C19orf71	0
sg_18990	C19orf71	0
sg_18991	SLC2A5	0
sg_18996	C5orf24	0
sg_18997	C5orf24	0
sg_18998	GDAP2	0
sg_18999	GDAP2	0
sg_19000	GDAP2	0
sg_19003	GDAP2	0
sg_19004	ZNF577	0
sg_19005	ZNF577	0
sg_19007	ZNF577	0
sg_19008	ZNF577	0
sg_19009	RPS27A	0
sg_19014	CCDC88A	0
sg_19018	CLHC1	0
sg_19020	CLHC1	0
sg_19022	TGFB2	0
sg_19023	TGFB2	0
sg_19024	TGFB2	0
sg_19027	ESM1	0
sg_19028	ESM1	0
sg_19029	ARHGAP26	0
sg_19030	ARHGAP26	0
sg_19033	PRDM2	0
sg_19034	PRDM2	0
sg_19035	PRDM2	0
sg_19036	PRDM2	0
sg_19042	C11orf68	0
sg_19044	CNGB1	0
sg_19045	CNGB1	0
sg_19048	INPP5K	0
sg_19051	INPP5K	0
sg_19052	INPP5K	0
sg_19054	FAM53C	0
sg_19055	FAM53C	0
sg_19056	FAM53C	0
sg_19057	FAM53C	0
sg_19059	PTPRK	0
sg_19065	EEF1E1	0
sg_19066	EEF1E1	0
sg_19067	EEF1E1	0
sg_19068	EIF2AK2	0
sg_19069	EIF2AK2	0
sg_19070	EIF2AK2	0
sg_19071	PABPC4	0
sg_19072	PABPC4	0
sg_19074	NRXN1	0
sg_19075	RAB29	0
sg_19082	MSRA	0
sg_19083	MSRA	0
sg_19086	ATL2	0
sg_19087	ATL2	0
sg_19092	SMIM19	0
sg_19093	SMIM19	0
sg_19096	LTK	0
sg_19097	LTK	0
sg_19098	LTK	0
sg_19101	TARM1	0
sg_19103	PENK	0
sg_19104	PENK	0
sg_19105	PENK	0
sg_19107	SLC18A1	0
sg_19109	VDAC3	0
sg_19112	VDAC3	0
sg_19114	YWHAZ	0
sg_19115	YWHAZ	0
sg_19117	LRP12	0
sg_19118	LRP12	0
sg_19119	LRP12	0
sg_19123	ACBD4	0
sg_19124	ACBD4	0
sg_19128	ACBD4	0
sg_19129	ACBD4	0
sg_19131	PIWIL2	0
sg_19132	PIWIL2	0
sg_19133	PIWIL2	0
sg_19134	PIWIL2	0
sg_19135	PIWIL2	0
sg_19139	HMBOX1	0
sg_19140	TOM1	0
sg_19141	TOM1	0
sg_19143	TOM1	0
sg_19144	TOM1	0
sg_19147	ZMAT4	0
sg_19148	TP53INP1	0
sg_19149	TP53INP1	0
sg_19153	NEIL2	0
sg_19154	NEIL2	0
sg_19155	NEIL2	0
sg_19159	PSMG4	0
sg_19160	PSMG4	0
sg_19161	PSMG4	0
sg_19162	PSMG4	0
sg_19164	PSMG4	0
sg_19166	DERL3	0
sg_19168	DERL3	0
sg_19170	ECD	0
sg_19171	ECD	0
sg_19176	PVR	0
sg_19178	PVR	0
sg_19181	RPN2	0
sg_19182	RPN2	0
sg_19183	RPN2	0
sg_19185	LRP5L	0
sg_19187	LRP5L	0
sg_19188	LRP5L	0
sg_19190	SPATA2	0
sg_19191	SPATA2	0
sg_19192	SPATA2	0
sg_19193	CACFD1	0
sg_19194	CACFD1	0
sg_19201	SYT1	0
sg_19205	SINHCAF	0
sg_19207	SINHCAF	0
sg_19209	SINHCAF	0
sg_19210	CEMIP2	0
sg_19211	CEMIP2	0
sg_19212	CEMIP2	0
sg_19214	FDPS	0
sg_19216	SSPN	0
sg_19217	SSPN	0
sg_19218	SSPN	0
sg_19220	RNF185	0
sg_19221	RNF185	0
sg_19223	RNF185	0
sg_19226	SIRPB1	0
sg_19227	PHPT1	0
sg_19228	PHPT1	0
sg_19232	PHF21B	0
sg_19234	PHF21B	0
sg_19236	ETFBKMT	0
sg_19238	ETFBKMT	0
sg_19239	NPIPB5	0
sg_19242	NPIPB5	0
sg_19244	PIK3IP1	0
sg_19249	DOLPP1	0
sg_19250	SLC46A3	0
sg_19251	RIC1	0
sg_19252	RIC1	0
sg_19253	RIC1	0
sg_19254	VWDE	0
sg_19255	VWDE	0
sg_19256	VWDE	0
sg_19258	VWDE	0
sg_19260	POSTN	0
sg_19261	MYOT	0
sg_19262	MYOT	0
sg_19265	MADD	0
sg_19266	MADD	0
sg_19268	MADD	0
sg_19274	URM1	0
sg_19276	GKAP1	0
sg_19282	UCK1	0
sg_19283	UCK1	0
sg_19285	UCK1	0
sg_19287	TRPC4	0
sg_19288	TRPC4	0
sg_19296	TTC39C	0
sg_19297	TTC39C	0
sg_19298	TTC39C	0
sg_19299	ATXN3L	0
sg_19300	ATXN3L	0
sg_19301	ATXN3L	0
sg_19302	ATXN3L	0
sg_19303	NDUFB11	0
sg_19305	NDUFB11	0
sg_19310	RUSC2	0
sg_19311	AGER	0
sg_19313	AGER	0
sg_19318	ABL2	0
sg_19320	ABL2	0
sg_19321	ABL2	0
sg_19322	TMEM229A	0
sg_19323	TMEM229A	0
sg_19324	TMEM229A	0
sg_19325	C2CD4D	0
sg_19326	C2CD4D	0
sg_19327	C2CD4D	0
sg_19329	MICAL3	0
sg_19330	MICAL3	0
sg_19332	MICAL3	0
sg_19339	FXYD3	0
sg_19341	FXYD3	0
sg_19342	FXYD3	0
sg_19343	FXYD3	0
sg_19344	FXYD3	0
sg_19349	FXYD3	0
sg_19352	CCND3	0
sg_19353	CCND3	0
sg_19354	CCND3	0
sg_19358	FCGRT	0
sg_19359	FCGRT	0
sg_19360	FCGRT	0
sg_19362	ICA1	0
sg_19364	ICA1	0
sg_19366	NFATC2	0
sg_19368	NFATC2	0
sg_19371	NFATC4	0
sg_19372	NFATC4	0
sg_19376	NFE2	0
sg_19381	NHS	0
sg_19383	NHS	0
sg_19384	PLS3	0
sg_19386	PLS3	0
sg_19389	SEC13	0
sg_19390	SEC13	0
sg_19391	SEC13	0
sg_19395	DEPDC5	0
sg_19397	DEPDC5	0
sg_19404	KLK11	0
sg_19405	KLK11	0
sg_19408	TRMT1	0
sg_19410	TRMT1	0
sg_19414	ZNF692	0
sg_19415	ZNF692	0
sg_19417	LIMS2	0
sg_19418	LIMS2	0
sg_19419	ZNF415	0
sg_19420	ZNF415	0
sg_19421	ZNF415	0
sg_19423	NIF3L1	0
sg_19424	NIF3L1	0
sg_19425	NIF3L1	0
sg_19426	NIF3L1	0
sg_19427	NIF3L1	0
sg_19431	CPSF7	0
sg_19433	CPSF7	0
sg_19436	HDAC11	0
sg_19437	HDAC11	0
sg_19442	PTGES3L-AARSD1	0
sg_19443	PTGES3L-AARSD1	0
sg_19445	INTS14	0
sg_19446	INTS14	0
sg_19447	INTS14	0
sg_19449	TMUB1	0
sg_19450	TMUB1	0
sg_19451	TMUB1	0
sg_19452	TMUB1	0
sg_19453	ZMYND15	0
sg_19454	ZMYND15	0
sg_19459	DHRS1	0
sg_19462	CPT1C	0
sg_19467	CPT1C	0
sg_19470	TPRA1	0
sg_19472	TPRA1	0
sg_19473	TMEM132C	0
sg_19474	COLCA2	0
sg_19475	COLCA2	0
sg_19477	COLCA2	0
sg_19480	BEAN1	0
sg_19481	BEAN1	0
sg_19482	BEAN1	0
sg_19483	BEAN1	0
sg_19486	METTL11B	0
sg_19487	R3HCC1	0
sg_19492	CASP5	0
sg_19493	CASP5	0
sg_19497	FBXO28	0
sg_19498	FBXO28	0
sg_19500	ZNF879	0
sg_19503	ZNF879	0
sg_19506	SLF2	0
sg_19507	SLF2	0
sg_19508	DNM3	0
sg_19512	DNM3	0
sg_19513	RPL28	0
sg_19517	RPL28	0
sg_19519	RPL28	0
sg_19520	RPL28	0
sg_19522	RPL28	0
sg_19523	RPL28	0
sg_19525	RPL28	0
sg_19528	RPS6KC1	0
sg_19529	RPS6KC1	0
sg_19530	RPS6KC1	0
sg_19531	RPS6KC1	0
sg_19534	TCF3	0
sg_19535	TCF3	0
sg_19536	TCF3	0
sg_19537	TCF3	0
sg_19540	ATF6B	0
sg_19541	ATF6B	0
sg_19543	ERG	0
sg_19544	ERG	0
sg_19547	ZNF507	0
sg_19548	ZNF507	0
sg_19550	ZNF507	0
sg_19552	OTUD5	0
sg_19553	OTUD5	0
sg_19555	OTUD5	0
sg_19557	MCMDC2	0
sg_19559	MCMDC2	0
sg_19560	MCMDC2	0
sg_19567	LAX1	0
sg_19570	KANK2	0
sg_19574	FASTKD2	0
sg_19575	FASTKD2	0
sg_19576	FASTKD2	0
sg_19577	TNPO2	0
sg_19580	TNPO2	0
sg_19582	FZR1	0
sg_19585	FZR1	0
sg_19590	BORCS7	0
sg_19591	BORCS7	0
sg_19593	ISOC2	0
sg_19598	CCDC124	0
sg_19601	RCC2	0
sg_19602	RCC2	0
sg_19604	KCTD1	0
sg_19605	KCTD1	0
sg_19607	KCTD1	0
sg_19609	KCTD1	0
sg_19614	ARTN	0
sg_19618	TMEM51	0
sg_19620	TMEM51	0
sg_19621	FCGR2A	0
sg_19624	FCGR2A	0
sg_19625	FCGR2A	0
sg_19634	RCOR3	0
sg_19635	RCOR3	0
sg_19636	RCOR3	0
sg_19637	RCOR3	0
sg_19638	HSD17B13	0
sg_19639	HSD17B13	0
sg_19640	HSD17B13	0
sg_19641	HSD17B13	0
sg_19642	PRDM6	0
sg_19644	PRDM6	0
sg_19647	PRDM6	0
sg_19648	PRDM6	0
sg_19649	SGMS2	0
sg_19651	ATXN7L3B	0
sg_19654	C2CD4C	0
sg_19655	C2CD4C	0
sg_19657	DAZAP2	0
sg_19658	DAZAP2	0
sg_19659	DAZAP2	0
sg_19660	DAZAP2	0
sg_19661	DAZAP2	0
sg_19665	IFFO2	0
sg_19666	IFFO2	0
sg_19671	DAZAP2	0
sg_19672	DAZAP2	0
sg_19675	DAZAP2	0
sg_19677	DAZAP2	0
sg_19678	DAZAP2	0
sg_19679	ZFP92	0
sg_19680	ZFP92	0
sg_19681	ZFP92	0
sg_19683	AKIRIN1	0
sg_19686	AKIRIN1	0
sg_19687	TMEM108	0
sg_19688	TMEM108	0
sg_19689	TMEM108	0
sg_19690	TMEM108	0
sg_19692	LITAF	0
sg_19694	LITAF	0
sg_19698	LITAF	0
sg_19700	VASH2	0
sg_19702	VASH2	0
sg_19703	VASH2	0
sg_19705	ANP32E	0
sg_19707	C19orf38	0
sg_19710	C19orf38	0
sg_19712	CFAP97D1	0
sg_19714	CFAP97D1	0
sg_19716	C11orf86	0
sg_19717	C11orf86	0
sg_19718	C11orf86	0
sg_19722	MFSD2A	0
sg_19724	BTF3L4	0
sg_19725	BTF3L4	0
sg_19727	CISD3	0
sg_19728	CISD3	0
sg_19729	CISD3	0
sg_19730	CISD3	0
sg_19731	ZNF841	0
sg_19732	ZNF841	0
sg_19734	ZNF841	0
sg_19740	SMIM24	0
sg_19742	SMIM24	0
sg_19743	SMIM24	0
sg_19745	SLC22A24	0
sg_19750	MBD3L5	0
sg_19757	ZNF843	0
sg_19762	SERPINE2	0
sg_19764	SERPINE2	0
sg_19765	SERPINE2	0
sg_19769	ACAD10	0
sg_19771	ACAD10	0
sg_19773	APOL1	0
sg_19778	LYSMD1	0
sg_19781	LYSMD1	0
sg_19782	LYSMD1	0
sg_19783	TLK1	0
sg_19785	TLK1	0
sg_19786	TLK1	0
sg_19789	GPR107	0
sg_19792	RAD21L1	0
sg_19793	RAD21L1	0
sg_19799	ZAR1L	0
sg_19802	ZAR1L	0
sg_19803	LANCL1	0
sg_19806	LANCL1	0
sg_19807	LANCL1	0
sg_19808	FAM25C	0
sg_19809	FAM25C	0
sg_19810	FAM25C	0
sg_19811	LRRFIP1	0
sg_19812	LRRFIP1	0
sg_19814	LRRFIP1	0
sg_19816	LRRFIP1	0
sg_19817	LRRFIP1	0
sg_19820	LRRFIP1	0
sg_19823	MCTS1	0
sg_19824	MCTS1	0
sg_19825	MCTS1	0
sg_19829	ANAPC5	0
sg_19831	TMEM151B	0
sg_19836	ZBTB42	0
sg_19837	ZBTB42	0
sg_19840	ZBTB42	0
sg_19844	MEMO1	0
sg_19847	POLR1B	0
sg_19848	POLR1B	0
sg_19850	ZNF732	0
sg_19852	ZNF732	0
sg_19857	POTEC	0
sg_19859	POTEC	0
sg_19860	POTEC	0
sg_19863	ZNF860	0
sg_19864	ZNF860	0
sg_19865	ZNF860	0
sg_19866	ATXN1L	0
sg_19870	AGRP	0
sg_19871	AGRP	0
sg_19873	ALOX12B	0
sg_19874	BCAP31	0
sg_19875	BCAP31	0
sg_19876	BCAP31	0
sg_19877	TTLL11	0
sg_19878	TTLL11	0
sg_19882	BEST1	0
sg_19883	BEST1	0
sg_19884	BEST1	0
sg_19886	BEST1	0
sg_19887	TRAPPC3L	0
sg_19888	TRAPPC3L	0
sg_19889	TRAPPC3L	0
sg_19890	TRAPPC3L	0
sg_19891	SVOPL	0
sg_19892	SVOPL	0
sg_19894	SVOPL	0
sg_19896	SVOPL	0
sg_19900	CNST	0
sg_19904	RASGRP3	0
sg_19905	RASGRP3	0
sg_19906	TRAF3IP1	0
sg_19907	TRAF3IP1	0
sg_19908	TRAF3IP1	0
sg_19911	FGF13	0
sg_19914	DACH2	0
sg_19917	DACH2	0
sg_19918	DACH2	0
sg_19919	PRKRA	0
sg_19920	PRKRA	0
sg_19921	PRKRA	0
sg_19922	PRKRA	0
sg_19924	ALOX15	0
sg_19925	ALOX15	0
sg_19926	FAM205A	0
sg_19928	FAM205A	0
sg_19929	XG	0
sg_19930	XG	0
sg_19932	XG	0
sg_19936	C4orf48	0
sg_19937	C4orf48	0
sg_19941	ACTA2	0
sg_19943	TPTE2	0
sg_19944	DAXX	0
sg_19945	DAXX	0
sg_19948	DPH6	0
sg_19949	DPH6	0
sg_19951	ATP13A2	0
sg_19952	ATP13A2	0
sg_19953	ATP13A2	0
sg_19955	ATP13A2	0
sg_19959	TP53BP1	0
sg_19960	TP53BP1	0
sg_19962	TP53BP1	0
sg_19968	RAB11FIP3	0
sg_19971	NIPA1	0
sg_19972	NIPA1	0
sg_19976	APLP2	0
sg_19980	RNASEH2B	0
sg_19981	ARCN1	0
sg_19982	ARCN1	0
sg_19984	ARCN1	0
sg_19989	RPS24	0
sg_19990	RPS24	0
sg_19994	SMC6	0
sg_19995	SEMA4D	0
sg_19998	MGRN1	0
sg_20006	LMAN2L	0
sg_20007	LMAN2L	0
sg_20010	ARFGAP3	0
sg_20011	SPART	0
sg_20012	SPART	0
sg_20013	SPART	0
sg_20014	SPART	0
sg_20016	SQSTM1	0
sg_20017	SQSTM1	0
sg_20018	SQSTM1	0
sg_20021	SQSTM1	0
sg_20023	TMEM67	0
sg_20024	TMEM67	0
sg_20027	TMEM67	0
sg_20029	CCDC113	0
sg_20030	ZNF771	0
sg_20032	ZNF771	0
sg_20033	GTF2H1	0
sg_20034	GTF2H1	0
sg_20035	GTF2H1	0
sg_20036	GTF2H1	0
sg_20038	MALRD1	0
sg_20039	MALRD1	0
sg_20040	MALRD1	0
sg_20041	TMEM169	0
sg_20042	TMEM169	0
sg_20043	TMEM169	0
sg_20044	TMEM169	0
sg_20045	TMEM169	0
sg_20046	DUSP19	0
sg_20047	DUSP19	0
sg_20049	DUSP19	0
sg_20054	TXNL4B	0
sg_20056	WDCP	0
sg_20059	WDCP	0
sg_20060	WDCP	0
sg_20061	SLC18A1	0
sg_20062	SLC18A1	0
sg_20064	SLC18A1	0
sg_20065	DMTF1	0
sg_20067	DMTF1	0
sg_20068	DMTF1	0
sg_20072	GNAL	0
sg_20073	GNAL	0
sg_20075	GNAL	0
sg_20076	CMKLR1	0
sg_20079	CMKLR1	0
sg_20080	SCN4B	0
sg_20081	SCN4B	0
sg_20082	SCN4B	0
sg_20084	THOC6	0
sg_20085	THOC6	0
sg_20086	THOC6	0
sg_20087	THOC6	0
sg_20088	THOC6	0
sg_20090	ST6GAL2	0
sg_20094	ST6GAL2	0
sg_20097	PPP3CB	0
sg_20103	NIF3L1	0
sg_20105	ALG5	0
sg_20106	ALG5	0
sg_20108	GSTM2	0
sg_20109	GSTM2	0
sg_20114	PTPN18	0
sg_20117	PDK3	0
sg_20118	PDK3	0
sg_20119	PDK3	0
sg_20121	PNPLA4	0
sg_20122	PNPLA4	0
sg_20123	PNPLA4	0
sg_20124	SLC10A3	0
sg_20128	SLC10A3	0
sg_20131	CTIF	0
sg_20139	FAHD1	0
sg_20142	CD164	0
sg_20143	CD164	0
sg_20144	CD164	0
sg_20147	CD164	0
sg_20149	PRELID3A	0
sg_20150	PRELID3A	0
sg_20154	CRISP2	0
sg_20156	CRISP2	0
sg_20157	AIMP1	0
sg_20159	AIMP1	0
sg_20160	MORF4L2	0
sg_20163	MORF4L2	0
sg_20164	OGA	0
sg_20166	OGA	0
sg_20168	EDC3	0
sg_20173	ANK1	0
sg_20175	ANK1	0
sg_20177	ATP1B4	0
sg_20178	ATP1B4	0
sg_20181	ATP1B4	0
sg_20183	SPNS1	0
sg_20185	SPNS1	0
sg_20188	OSR2	0
sg_20189	OSR2	0
sg_20195	ECSIT	0
sg_20196	ECSIT	0
sg_20197	ECSIT	0
sg_20199	ECSIT	0
sg_20202	GPT2	0
sg_20204	GPT2	0
sg_20207	HES4	0
sg_20208	HES4	0
sg_20210	MTRES1	0
sg_20211	MTRES1	0
sg_20212	MTRES1	0
sg_20214	MTRES1	0
sg_20216	BMERB1	0
sg_20219	INTS12	0
sg_20220	INTS12	0
sg_20222	FCMR	0
sg_20223	FCMR	0
sg_20226	NREP	0
sg_20227	NREP	0
sg_20229	MLKL	0
sg_20230	SIRT1	0
sg_20232	SIRT1	0
sg_20234	SIRT1	0
sg_20237	FLYWCH2	0
sg_20238	FLYWCH2	0
sg_20242	MON1A	0
sg_20243	MON1A	0
sg_20245	PPP1R13L	0
sg_20247	STARD8	0
sg_20249	STARD8	0
sg_20250	STARD8	0
sg_20251	ABCG4	0
sg_20252	ABCG4	0
sg_20253	ABCG4	0
sg_20254	ABCG4	0
sg_20255	FAM111A	0
sg_20258	FAM111A	0
sg_20259	FAM111A	0
sg_20260	FBXO5	0
sg_20262	FBXO5	0
sg_20263	FBXO5	0
sg_20264	IRAK3	0
sg_20265	IRAK3	0
sg_20266	IRAK3	0
sg_20267	BHLHB9	0
sg_20268	BHLHB9	0
sg_20269	BHLHB9	0
sg_20275	LGALS12	0
sg_20276	LGALS12	0
sg_20278	LGALS12	0
sg_20281	SLC35B3	0
sg_20284	CTF1	0
sg_20285	CTF1	0
sg_20286	ADCK1	0
sg_20287	ADCK1	0
sg_20293	LUZP1	0
sg_20297	RAD54L	0
sg_20298	RAD54L	0
sg_20300	RAD54L	0
sg_20301	DDX4	0
sg_20302	DDX4	0
sg_20303	DDX4	0
sg_20306	WDR47	0
sg_20307	WDR47	0
sg_20309	DCHS2	0
sg_20312	COQ8B	0
sg_20313	COQ8B	0
sg_20315	HMMR	0
sg_20316	HMMR	0
sg_20317	HMMR	0
sg_20319	RRNAD1	0
sg_20323	BBX	0
sg_20325	BBX	0
sg_20329	INAVA	0
sg_20331	INAVA	0
sg_20332	INAVA	0
sg_20333	INAVA	0
sg_20335	RAD51D	0
sg_20340	ZNF669	0
sg_20343	ZNF780A	0
sg_20355	ITPK1	0
sg_20356	ITPK1	0
sg_20358	CLP1	0
sg_20359	CLP1	0
sg_20360	CLP1	0
sg_20361	CLP1	0
sg_20371	ULK2	0
sg_20376	EHBP1	0
sg_20379	STRA6	0
sg_20382	STRA6	0
sg_20383	STRA6	0
sg_20384	STRA6	0
sg_20386	TGFBRAP1	0
sg_20388	GHDC	0
sg_20389	GHDC	0
sg_20391	GHDC	0
sg_20393	RAB34	0
sg_20396	RAB34	0
sg_20397	RAB34	0
sg_20398	SEC61A2	0
sg_20404	SPDYA	0
sg_20405	SPDYA	0
sg_20406	SPDYA	0
sg_20408	SPDYA	0
sg_20411	FBRSL1	0
sg_20412	FBRSL1	0
sg_20415	CASKIN2	0
sg_20419	SPHKAP	0
sg_20420	SPHKAP	0
sg_20421	SPHKAP	0
sg_20431	TPRA1	0
sg_20433	SAR1A	0
sg_20436	SAR1A	0
sg_20438	HNRNPLL	0
sg_20441	HNRNPLL	0
sg_20443	HNRNPLL	0
sg_20445	NEURL1B	0
sg_20450	PTGES3L	0
sg_20451	PTGES3L	0
sg_20458	CCDC121	0
sg_20459	CCDC121	0
sg_20460	ARHGAP32	0
sg_20461	ARHGAP32	0
sg_20464	ARHGAP32	0
sg_20465	ARHGAP32	0
sg_20466	DLG2	0
sg_20468	FAM111B	0
sg_20470	ERI2	0
sg_20472	ERI2	0
sg_20473	ERI2	0
sg_20474	ERI2	0
sg_20476	ERI2	0
sg_20478	C1orf122	0
sg_20479	C1orf122	0
sg_20484	KIAA1324L	0
sg_20485	KIAA1324L	0
sg_20486	KIAA1324L	0
sg_20488	KIAA1324L	0
sg_20490	KNSTRN	0
sg_20491	KNSTRN	0
sg_20493	KNSTRN	0
sg_20494	KNSTRN	0
sg_20495	KNSTRN	0
sg_20497	KNSTRN	0
sg_20500	PCDH15	0
sg_20505	PCDH15	0
sg_20510	PCDH15	0
sg_20511	PCDH15	0
sg_20514	CHAC1	0
sg_20517	CHAC1	0
sg_20522	HSD3B7	0
sg_20523	HSD3B7	0
sg_20524	HSD3B7	0
sg_20525	HSD3B7	0
sg_20526	MAGI3	0
sg_20530	IL11RA	0
sg_20531	IL11RA	0
sg_20534	CXCR3	0
sg_20535	CXCR3	0
sg_20536	CXCR3	0
sg_20538	CXCR3	0
sg_20539	CXCR3	0
sg_20543	C17orf49	0
sg_20545	EYS	0
sg_20546	EYS	0
sg_20547	EYS	0
sg_20549	EYS	0
sg_20550	EYS	0
sg_20551	EYS	0
sg_20552	EYS	0
sg_20555	SLC6A8	0
sg_20559	ACOXL	0
sg_20562	HES6	0
sg_20563	HES6	0
sg_20564	HES6	0
sg_20567	SPATC1L	0
sg_20568	SPATC1L	0
sg_20569	SPATC1L	0
sg_20570	SPATC1L	0
sg_20571	EFCAB1	0
sg_20573	EFCAB1	0
sg_20574	EFCAB1	0
sg_20576	IP6K3	0
sg_20577	IP6K3	0
sg_20578	IP6K3	0
sg_20580	IP6K3	0
sg_20581	IP6K3	0
sg_20582	TMOD2	0
sg_20583	TMOD2	0
sg_20585	TMOD2	0
sg_20586	EPHX3	0
sg_20587	EPHX3	0
sg_20588	EPHX3	0
sg_20589	EPHX3	0
sg_20590	LRRC61	0
sg_20591	LRRC61	0
sg_20592	LRRC61	0
sg_20593	LRRC61	0
sg_20594	LRRC61	0
sg_20595	LRRC61	0
sg_20599	CHAT	0
sg_20600	CHAT	0
sg_20602	API5	0
sg_20603	API5	0
sg_20605	API5	0
sg_20607	MXD3	0
sg_20610	MXD3	0
sg_20612	MXD3	0
sg_20613	MXD3	0
sg_20618	C11orf21	0
sg_20619	C11orf21	0
sg_20620	C11orf21	0
sg_20622	C11orf21	0
sg_20623	FBXO15	0
sg_20627	LPAR5	0
sg_20629	LPAR5	0
sg_20633	GREB1L	0
sg_20634	GREB1L	0
sg_20635	GREB1L	0
sg_20637	AMIGO2	0
sg_20638	AMIGO2	0
sg_20639	AMIGO2	0
sg_20640	MPC2	0
sg_20641	MPC2	0
sg_20642	MPC2	0
sg_20643	SGK1	0
sg_20645	SGK1	0
sg_20646	SGK1	0
sg_20650	CALCOCO1	0
sg_20651	CALCOCO1	0
sg_20653	CALCOCO1	0
sg_20654	CES5A	0
sg_20655	CES5A	0
sg_20656	CES5A	0
sg_20657	DCST1	0
sg_20662	DCST1	0
sg_20664	DIS3L	0
sg_20667	LRRC27	0
sg_20669	LRRC27	0
sg_20671	LRRC27	0
sg_20674	LRRC27	0
sg_20676	LRRC27	0
sg_20677	LRRC27	0
sg_20678	LRRC27	0
sg_20680	LRRC27	0
sg_20682	SYCE1	0
sg_20684	SYCE1	0
sg_20687	SYCE1	0
sg_20688	ZNF438	0
sg_20691	ZNF438	0
sg_20692	PHYHIPL	0
sg_20693	PHYHIPL	0
sg_20694	PHYHIPL	0
sg_20695	PHYHIPL	0
sg_20696	PHYHIPL	0
sg_20698	CTDNEP1	0
sg_20701	CTDNEP1	0
sg_20703	ASAP3	0
sg_20704	ASAP3	0
sg_20705	IFT81	0
sg_20712	FKBP11	0
sg_20713	FKBP11	0
sg_20715	FKBP11	0
sg_20718	FES	0
sg_20723	PPHLN1	0
sg_20727	PPHLN1	0
sg_20728	PPHLN1	0
sg_20731	PHOSPHO1	0
sg_20732	PHOSPHO1	0
sg_20733	BDNF	0
sg_20734	BDNF	0
sg_20735	BDNF	0
sg_20739	TPCN1	0
sg_20740	TPCN1	0
sg_20741	ETS1	0
sg_20743	ETS1	0
sg_20746	PLEKHA5	0
sg_20747	PLEKHA5	0
sg_20750	PLEKHA5	0
sg_20751	PLEKHA5	0
sg_20754	ZBTB14	0
sg_20757	ZBTB14	0
sg_20761	SLC38A4	0
sg_20764	MAPRE2	0
sg_20765	MAPRE2	0
sg_20766	MAPRE2	0
sg_20767	HRH4	0
sg_20768	HRH4	0
sg_20770	HRH4	0
sg_20771	HRH4	0
sg_20773	CCDC68	0
sg_20775	CCDC68	0
sg_20776	CCDC68	0
sg_20778	GAS2	0
sg_20779	GAS2	0
sg_20783	IQCF6	0
sg_20784	IQCF6	0
sg_20787	NFRKB	0
sg_20788	NFRKB	0
sg_20790	NFRKB	0
sg_20792	NOX4	0
sg_20793	NOX4	0
sg_20794	SLC13A5	0
sg_20797	SLC13A5	0
sg_20798	PDE2A	0
sg_20800	TMEM106C	0
sg_20801	TMEM106C	0
sg_20802	TMEM106C	0
sg_20803	TMEM106C	0
sg_20808	TCTN2	0
sg_20809	TCHP	0
sg_20812	TCHP	0
sg_20813	TCHP	0
sg_20815	PYM1	0
sg_20817	PYM1	0
sg_20819	RPH3A	0
sg_20821	RPH3A	0
sg_20824	PPP1R12A	0
sg_20826	PPP1R12A	0
sg_20827	COPS2	0
sg_20828	COPS2	0
sg_20835	C12orf65	0
sg_20837	TRAFD1	0
sg_20838	RPEL1	0
sg_20839	RPEL1	0
sg_20841	RPEL1	0
sg_20842	RPEL1	0
sg_20843	FAM76A	0
sg_20846	FAM76A	0
sg_20852	LYSMD2	0
sg_20853	LYSMD2	0
sg_20854	LTB4R	0
sg_20855	LTB4R	0
sg_20859	CROT	0
sg_20861	CROT	0
sg_20863	C15orf61	0
sg_20869	LGSN	0
sg_20870	LGSN	0
sg_20871	LGSN	0
sg_20874	RBM24	0
sg_20883	LEMD2	0
sg_20884	LEMD2	0
sg_20885	LEMD2	0
sg_20886	UNC93A	0
sg_20887	UNC93A	0
sg_20888	UNC93A	0
sg_20890	ADTRP	0
sg_20891	ADTRP	0
sg_20893	GPR63	0
sg_20900	TMEM30A	0
sg_20904	C2orf74	0
sg_20905	C2orf74	0
sg_20906	CAPN8	0
sg_20907	CAPN8	0
sg_20911	TBC1D7	0
sg_20912	TBC1D7	0
sg_20913	TBC1D7	0
sg_20915	TBC1D7	0
sg_20919	ARL5C	0
sg_20920	ARL5C	0
sg_20922	ARL5C	0
sg_20923	CDYL	0
sg_20924	CDYL	0
sg_20925	CDYL	0
sg_20926	CDYL	0
sg_20930	UBTFL1	0
sg_20931	UBTFL1	0
sg_20932	UBTFL1	0
sg_20933	UBTFL1	0
sg_20935	UBTFL1	0
sg_20936	WEE1	0
sg_20937	WEE1	0
sg_20941	ZCCHC18	0
sg_20942	ZCCHC18	0
sg_20943	ZCCHC18	0
sg_20944	ZCCHC18	0
sg_20951	NDE1	0
sg_20952	CHRDL1	0
sg_20954	CHRDL1	0
sg_20955	PTPMT1	0
sg_20956	PTPMT1	0
sg_20958	PTPMT1	0
sg_20960	PTPMT1	0
sg_20962	BANF1	0
sg_20964	BANF1	0
sg_20965	BANF1	0
sg_20967	TLE6	0
sg_20977	NBPF6	0
sg_20988	RASSF7	0
sg_20990	RASSF7	0
sg_20991	RASSF7	0
sg_20992	RASSF7	0
sg_20999	LPXN	0
sg_21001	SEC14L1	0
sg_21004	SEC14L1	0
sg_21008	AMFR	0
sg_21009	AMFR	0
sg_21011	AGAP5	0
sg_21014	CTPS2	0
sg_21016	CTPS2	0
sg_21017	CTPS2	0
sg_21019	SLITRK2	0
sg_21023	SLITRK2	0
sg_21024	TMX2	0
sg_21026	TMX2	0
sg_21030	NDOR1	0
sg_21031	NDOR1	0
sg_21032	NDOR1	0
sg_21033	NDOR1	0
sg_21035	NDOR1	0
sg_21037	NDOR1	0
sg_21038	NAT10	0
sg_21039	NAT10	0
sg_21040	STOML3	0
sg_21042	STOML3	0
sg_21043	STOML3	0
sg_21046	TMEM25	0
sg_21048	TMEM25	0
sg_21052	NTM	0
sg_21058	COPB1	0
sg_21059	COPB1	0
sg_21060	OSBPL5	0
sg_21061	OSBPL5	0
sg_21062	OSBPL5	0
sg_21064	CXorf51A	0
sg_21065	CXorf51A	0
sg_21066	CXorf51A	0
sg_21069	ABCC3	0
sg_21071	ABCC3	0
sg_21073	ABCC3	0
sg_21078	UBAC2	0
sg_21080	UBAC2	0
sg_21082	CHORDC1	0
sg_21086	CHORDC1	0
sg_21088	DET1	0
sg_21090	PLCL2	0
sg_21091	PLCL2	0
sg_21093	PLCL2	0
sg_21094	PLCL2	0
sg_21095	CDH17	0
sg_21096	CDH17	0
sg_21097	CDH17	0
sg_21098	CDH17	0
sg_21102	SCG5	0
sg_21103	SCG5	0
sg_21106	PHLDB1	0
sg_21107	PHLDB1	0
sg_21112	TLE2	0
sg_21116	TLE2	0
sg_21117	TLE2	0
sg_21119	TLE2	0
sg_21121	DNAJC7	0
sg_21122	DNAJC7	0
sg_21123	DNAJC7	0
sg_21125	DST	0
sg_21127	DST	0
sg_21129	NSMAF	0
sg_21130	NSMAF	0
sg_21131	NSMAF	0
sg_21132	NSMAF	0
sg_21133	NSMAF	0
sg_21134	ELAVL4	0
sg_21137	ELAVL4	0
sg_21138	CD58	0
sg_21139	CD58	0
sg_21140	CD58	0
sg_21142	DENND4A	0
sg_21144	DENND4A	0
sg_21147	RUNDC3A	0
sg_21151	RUNDC3A	0
sg_21154	RUNDC3A	0
sg_21155	RUNDC3A	0
sg_21160	FMO5	0
sg_21162	FMO5	0
sg_21167	PHB2	0
sg_21168	PHB2	0
sg_21174	LIPT2	0
sg_21180	CFAP73	0
sg_21182	PATE4	0
sg_21183	PATE4	0
sg_21184	PATE4	0
sg_21185	PATE4	0
sg_21190	SCAI	0
sg_21191	SCAI	0
sg_21192	SCAI	0
sg_21193	SCAI	0
sg_21195	IMPA1	0
sg_21196	IMPA1	0
sg_21200	IMPA1	0
sg_21202	SLC30A7	0
sg_21203	SLC30A7	0
sg_21204	SLC30A7	0
sg_21207	SLC30A7	0
sg_21208	CITED1	0
sg_21210	CITED1	0
sg_21214	CITED1	0
sg_21215	BAIAP2	0
sg_21216	BAIAP2	0
sg_21217	BAIAP2	0
sg_21221	SLC23A3	0
sg_21222	SLC23A3	0
sg_21228	CD209	0
sg_21230	MIEF2	0
sg_21231	MIEF2	0
sg_21232	MIEF2	0
sg_21237	TM6SF1	0
sg_21240	CLEC4M	0
sg_21241	CLEC4M	0
sg_21242	CLEC4M	0
sg_21246	CLEC4M	0
sg_21253	TTC26	0
sg_21254	TTC26	0
sg_21255	TTC26	0
sg_21257	TTC26	0
sg_21258	TTC26	0
sg_21259	TTC26	0
sg_21266	MX1	0
sg_21269	MX1	0
sg_21270	MX1	0
sg_21271	NKIRAS2	0
sg_21272	NKIRAS2	0
sg_21277	EFCAB3	0
sg_21278	EFCAB3	0
sg_21279	EFCAB3	0
sg_21280	EFCAB3	0
sg_21281	EFCAB3	0
sg_21282	EFCAB3	0
sg_21286	C11orf95	0
sg_21287	C11orf95	0
sg_21290	FNDC7	0
sg_21292	VMO1	0
sg_21296	VMO1	0
sg_21297	VMO1	0
sg_21300	VMO1	0
sg_21301	RAB34	0
sg_21303	RAB34	0
sg_21305	RAB34	0
sg_21308	MYL12B	0
sg_21311	SSC5D	0
sg_21312	SSC5D	0
sg_21313	GLYCTK	0
sg_21314	GLYCTK	0
sg_21315	GLYCTK	0
sg_21317	SDK2	0
sg_21318	SDK2	0
sg_21319	SDK2	0
sg_21321	C5orf47	0
sg_21322	C5orf47	0
sg_21324	C5orf47	0
sg_21325	DTWD1	0
sg_21326	DTWD1	0
sg_21327	DTWD1	0
sg_21330	CRACR2A	0
sg_21331	CRACR2A	0
sg_21332	CRACR2A	0
sg_21336	NEDD4L	0
sg_21337	NEDD4L	0
sg_21338	NEDD4L	0
sg_21342	SNX20	0
sg_21343	SNX20	0
sg_21345	SNX20	0
sg_21349	CCDC169	0
sg_21350	CCDC169	0
sg_21352	CCDC169	0
sg_21353	CCDC169	0
sg_21356	ZNF814	0
sg_21357	ZNF814	0
sg_21358	NWD2	0
sg_21361	NWD2	0
sg_21363	C2orf72	0
sg_21366	C2orf72	0
sg_21367	CCDC85C	0
sg_21368	CCDC85C	0
sg_21369	CCDC85C	0
sg_21370	CCDC85C	0
sg_21371	ITGA7	0
sg_21373	ITGAV	0
sg_21374	ITGAV	0
sg_21377	ITGAV	0
sg_21379	NEK6	0
sg_21381	NEK6	0
sg_21382	NEK6	0
sg_21387	GOLGA6L6	0
sg_21388	MUC7	0
sg_21391	MUC7	0
sg_21392	MUC7	0
sg_21395	BTN3A1	0
sg_21396	BTN3A1	0
sg_21397	BTN3A1	0
sg_21398	BTN3A1	0
sg_21399	SMCO2	0
sg_21400	SMCO2	0
sg_21401	SMCO2	0
sg_21402	SMCO2	0
sg_21404	SMCO2	0
sg_21405	SMCO2	0
sg_21408	C16orf96	0
sg_21410	C16orf96	0
sg_21412	RFPL4A	0
sg_21413	RFPL4A	0
sg_21416	SLC36A3	0
sg_21418	SLC36A3	0
sg_21419	SLC36A3	0
sg_21420	CCDC153	0
sg_21423	CCDC153	0
sg_21424	CCDC153	0
sg_21426	C6orf52	0
sg_21427	C6orf52	0
sg_21429	SCRN2	0
sg_21430	SCRN2	0
sg_21434	PLET1	0
sg_21440	PTPRQ	0
sg_21446	PLAU	0
sg_21447	PLAU	0
sg_21449	C11orf96	0
sg_21453	C11orf96	0
sg_21457	COG2	0
sg_21458	COG2	0
sg_21459	COG2	0
sg_21460	SLCO3A1	0
sg_21462	SLCO3A1	0
sg_21463	SLCO3A1	0
sg_21467	GPN1	0
sg_21468	GPN1	0
sg_21469	TMEM247	0
sg_21470	TMEM247	0
sg_21471	TMEM247	0
sg_21472	EFCAB5	0
sg_21473	EFCAB5	0
sg_21475	IL18BP	0
sg_21476	IL18BP	0
sg_21477	IL18BP	0
sg_21479	IL18BP	0
sg_21482	SLC44A2	0
sg_21485	SLC44A2	0
sg_21487	IQCF5	0
sg_21488	IQCF5	0
sg_21489	IQCF5	0
sg_21492	CASTOR2	0
sg_21495	CCSER1	0
sg_21496	CCSER1	0
sg_21497	CCSER1	0
sg_21498	CCSER1	0
sg_21500	USP27X	0
sg_21501	USP27X	0
sg_21503	USP27X	0
sg_21504	USP27X	0
sg_21505	EML4	0
sg_21509	EML4	0
sg_21511	EML4	0
sg_21512	LRRC10B	0
sg_21515	LRRC10B	0
sg_21518	COG6	0
sg_21522	MEIOC	0
sg_21523	MEIOC	0
sg_21524	MEIOC	0
sg_21525	MEIOC	0
sg_21526	MEIOC	0
sg_21527	ZNF619	0
sg_21528	ZNF619	0
sg_21530	ZNF619	0
sg_21532	ZNF619	0
sg_21537	SKIL	0
sg_21538	SKIL	0
sg_21541	SKIL	0
sg_21542	SLC2A6	0
sg_21543	SLC2A6	0
sg_21544	SLC2A6	0
sg_21545	SLC2A6	0
sg_21546	SLC2A6	0
sg_21547	BTBD18	0
sg_21548	BTBD18	0
sg_21549	BTBD18	0
sg_21550	SMAD3	0
sg_21551	SMAD3	0
sg_21554	SMAD3	0
sg_21555	FIBCD1	0
sg_21556	FIBCD1	0
sg_21558	NELL2	0
sg_21559	NELL2	0
sg_21562	NELL2	0
sg_21564	PATL2	0
sg_21565	PATL2	0
sg_21566	PATL2	0
sg_21567	PATL2	0
sg_21569	MYADML2	0
sg_21572	MYADML2	0
sg_21575	RRP12	0
sg_21576	PPP1R3G	0
sg_21578	PPP1R3G	0
sg_21579	PPP1R3G	0
sg_21580	GRID2IP	0
sg_21583	GRID2IP	0
sg_21585	CAPN14	0
sg_21587	CAPN14	0
sg_21588	CAPN14	0
sg_21590	PPP1R17	0
sg_21592	PPP1R17	0
sg_21593	PPP1R17	0
sg_21594	PPP1R17	0
sg_21596	MKRN1	0
sg_21601	EVPLL	0
sg_21602	EVPLL	0
sg_21603	EVPLL	0
sg_21604	EVPLL	0
sg_21605	EVPLL	0
sg_21610	C5orf52	0
sg_21611	C5orf52	0
sg_21612	C5orf52	0
sg_21614	C5orf52	0
sg_21615	C5orf52	0
sg_21619	CPT1B	0
sg_21621	RELA	0
sg_21622	RELA	0
sg_21625	RELA	0
sg_21626	CXorf49B	0
sg_21627	CXorf49B	0
sg_21629	CXorf49B	0
sg_21636	SLC1A5	0
sg_21639	CRHR1	0
sg_21640	CRHR1	0
sg_21643	VAMP7	0
sg_21644	VAMP7	0
sg_21647	VPS37A	0
sg_21648	VPS37A	0
sg_21649	VPS37A	0
sg_21650	TMEM71	0
sg_21651	TMEM71	0
sg_21653	DNAH14	0
sg_21655	DNAH14	0
sg_21658	HBS1L	0
sg_21660	INTS9	0
sg_21661	INTS9	0
sg_21662	INTS9	0
sg_21671	UBE2QL1	0
sg_21673	UBE2QL1	0
sg_21674	DOHH	0
sg_21676	DOHH	0
sg_21677	PRMT3	0
sg_21678	PRMT3	0
sg_21679	PRMT3	0
sg_21681	ADGRF3	0
sg_21682	ADGRF3	0
sg_21683	ADGRF3	0
sg_21684	ADGRF3	0
sg_21688	ADGRF3	0
sg_21689	ADGRF3	0
sg_21691	SHISA7	0
sg_21695	FAM200B	0
sg_21696	FAM200B	0
sg_21697	AKAIN1	0
sg_21703	SPATA31D4	0
sg_21704	SPATA31D4	0
sg_21705	SPATA31D4	0
sg_21706	PRAP1	0
sg_21708	PRAP1	0
sg_21713	SHISA9	0
sg_21716	SHISA9	0
sg_21717	SHISA9	0
sg_21722	KIAA1671	0
sg_21723	KIAA1671	0
sg_21724	KIAA1671	0
sg_21726	HBS1L	0
sg_21727	HBS1L	0
sg_21728	HBS1L	0
sg_21734	ANKRD65	0
sg_21735	ANKRD65	0
sg_21736	SLCO2B1	0
sg_21738	SLCO2B1	0
sg_21739	SLCO2B1	0
sg_21740	SLCO2B1	0
sg_21743	SP9	0
sg_21746	CFP	0
sg_21747	CFP	0
sg_21748	CFP	0
sg_21749	NCOA4	0
sg_21750	NCOA4	0
sg_21751	NCOA4	0
sg_21754	NCOA4	0
sg_21758	LAMTOR2	0
sg_21759	LAMTOR2	0
sg_21760	LAMTOR2	0
sg_21762	SLC35C1	0
sg_21763	SLC35C1	0
sg_21768	FAM185A	0
sg_21769	FAM185A	0
sg_21770	FAM185A	0
sg_21772	ZFY	0
sg_21774	ZFY	0
sg_21776	NECAP2	0
sg_21777	NECAP2	0
sg_21778	NECAP2	0
sg_21781	NECAP2	0
sg_21782	NECAP2	0
sg_21783	NECAP2	0
sg_21785	OPRM1	0
sg_21786	OPRM1	0
sg_21787	OPRM1	0
sg_21794	OPRM1	0
sg_21795	OPRM1	0
sg_21796	OPRM1	0
sg_21798	OPRM1	0
sg_21800	OPRM1	0
sg_21803	SLC17A8	0
sg_21804	SLC17A8	0
sg_21805	SLC17A8	0
sg_21806	SLC17A8	0
sg_21807	SLC17A8	0
sg_21808	SLC17A8	0
sg_21811	SLC37A2	0
sg_21814	NGLY1	0
sg_21819	TMC4	0
sg_21826	IQCN	0
sg_21827	CDK6	0
sg_21828	CDK6	0
sg_21831	LRTOMT	0
sg_21832	LRTOMT	0
sg_21837	LRTOMT	0
sg_21839	LRTOMT	0
sg_21841	PLIN1	0
sg_21843	ETV3	0
sg_21846	ETV3	0
sg_21847	FSD1L	0
sg_21848	FSD1L	0
sg_21849	FSD1L	0
sg_21851	FSD1L	0
sg_21852	FSD1L	0
sg_21853	CEP44	0
sg_21854	CEP44	0
sg_21855	CEP44	0
sg_21857	CEP44	0
sg_21858	CEP44	0
sg_21861	DSN1	0
sg_21863	PLS1	0
sg_21864	PLS1	0
sg_21867	ADAMTSL2	0
sg_21871	UBE2Q2	0
sg_21872	UBE2Q2	0
sg_21873	UBE2Q2	0
sg_21875	ZBTB22	0
sg_21876	ZBTB22	0
sg_21878	ZBTB22	0
sg_21881	ZNF566	0
sg_21886	RBMXL3	0
sg_21887	RBMXL3	0
sg_21888	ZNF576	0
sg_21889	ZNF576	0
sg_21894	IPP	0
sg_21896	C20orf173	0
sg_21897	ELF1	0
sg_21898	CBWD1	0
sg_21899	SIN3A	0
sg_21901	SIN3A	0
sg_21902	SIN3A	0
sg_21903	SIN3A	0
sg_21906	ABHD11	0
sg_21907	ZNF652	0
sg_21908	ZNF652	0
sg_21909	ZNF652	0
sg_21911	ZNF652	0
sg_21913	ZNF652	0
sg_21914	ZNF652	0
sg_21917	PTPN3	0
sg_21918	PTPN3	0
sg_21920	OTUD1	0
sg_21922	OTUD1	0
sg_21923	OTUD1	0
sg_21924	OXSM	0
sg_21928	OXSM	0
sg_21929	TSEN2	0
sg_21930	TSEN2	0
sg_21931	TSEN2	0
sg_21933	ALDH16A1	0
sg_21934	ALDH16A1	0
sg_21935	ALDH16A1	0
sg_21939	TEF	0
sg_21940	TEF	0
sg_21941	TEF	0
sg_21943	MPPED2	0
sg_21944	ADAD2	0
sg_21945	ADAD2	0
sg_21946	ADAD2	0
sg_21947	ADAD2	0
sg_21949	NONO	0
sg_21951	NONO	0
sg_21958	NFE2L2	0
sg_21959	NFE2L2	0
sg_21961	CHM	0
sg_21965	TMEM205	0
sg_21966	MSL2	0
sg_21967	MSL2	0
sg_21968	MSL2	0
sg_21969	MSL2	0
sg_21971	TTC28	0
sg_21972	TTC28	0
sg_21973	TTC28	0
sg_21974	TTC28	0
sg_21976	YBX3	0
sg_21982	SMIM20	0
sg_21985	SMIM20	0
sg_21988	ZNF880	0
sg_21990	ZNF880	0
sg_21993	PGAP2	0
sg_21996	TYW1B	0
sg_21998	TYW1B	0
sg_21999	TYW1B	0
sg_22000	TYW1B	0
sg_22002	PFKFB3	0
sg_22008	SCAF4	0
sg_22009	SCAF4	0
sg_22011	SCAF4	0
sg_22014	ZNF200	0
sg_22016	ZNF200	0
sg_22017	MORN2	0
sg_22018	MORN2	0
sg_22019	MORN2	0
sg_22020	MORN2	0
sg_22021	MORN2	0
sg_22022	MORN2	0
sg_22023	ARHGEF33	0
sg_22029	STMN1	0
sg_22031	STMN1	0
sg_22033	STMN1	0
sg_22034	NCR1	0
sg_22036	NCR1	0
sg_22037	NCR1	0
sg_22043	HOPX	0
sg_22044	HOPX	0
sg_22048	YIF1B	0
sg_22049	YIF1B	0
sg_22050	YIF1B	0
sg_22054	EXOG	0
sg_22055	EXOG	0
sg_22058	NANOGNB	0
sg_22059	NANOGNB	0
sg_22060	NCR3	0
sg_22061	NCR3	0
sg_22062	NCR3	0
sg_22064	NCR3	0
sg_22066	NCR3	0
sg_22073	LOXHD1	0
sg_22074	LOXHD1	0
sg_22075	LOXHD1	0
sg_22077	LOXHD1	0
sg_22078	LOXHD1	0
sg_22081	TEX38	0
sg_22083	TEX38	0
sg_22085	FAM186A	0
sg_22087	SCRN1	0
sg_22088	SCRN1	0
sg_22089	SCRN1	0
sg_22091	SCRN1	0
sg_22092	RAI14	0
sg_22093	RAI14	0
sg_22095	YPEL3	0
sg_22098	EHMT1	0
sg_22101	C17orf107	0
sg_22103	C17orf107	0
sg_22107	TCP11L1	0
sg_22114	ZSCAN18	0
sg_22116	GALP	0
sg_22117	GALP	0
sg_22118	GALP	0
sg_22119	GALP	0
sg_22122	RBM17	0
sg_22123	RBM17	0
sg_22124	RBM17	0
sg_22125	RBM17	0
sg_22126	RBM17	0
sg_22127	ZDHHC7	0
sg_22129	ZDHHC7	0
sg_22131	ZDHHC7	0
sg_22134	TXNDC5	0
sg_22139	TRIM45	0
sg_22141	ARMH1	0
sg_22144	GPSM1	0
sg_22145	GPSM1	0
sg_22148	GPSM1	0
sg_22149	GPSM1	0
sg_22152	ZFR2	0
sg_22153	ZFR2	0
sg_22154	ZFR2	0
sg_22155	SRRM5	0
sg_22164	PHGR1	0
sg_22167	PHGR1	0
sg_22170	TNFSF13B	0
sg_22172	TNFSF13B	0
sg_22177	RASGRF1	0
sg_22178	RASGRF1	0
sg_22179	RASGRF1	0
sg_22180	RASGRF1	0
sg_22181	ZNF529	0
sg_22182	ZNF529	0
sg_22183	ZNF529	0
sg_22184	ZNF529	0
sg_22185	ZNF529	0
sg_22186	C6orf141	0
sg_22188	C6orf141	0
sg_22189	C6orf141	0
sg_22194	CTAGE9	0
sg_22198	GATA2	0
sg_22200	GATA2	0
sg_22203	RFX8	0
sg_22204	RFX8	0
sg_22205	RFX8	0
sg_22211	GLG1	0
sg_22213	GLG1	0
sg_22214	CTXN2	0
sg_22225	SAE1	0
sg_22231	PNPLA1	0
sg_22233	PNPLA1	0
sg_22234	PNPLA1	0
sg_22237	SH2D4B	0
sg_22239	ZBTB8B	0
sg_22240	ZBTB8B	0
sg_22241	HOMER3	0
sg_22245	LYAR	0
sg_22247	LYAR	0
sg_22252	LMNTD1	0
sg_22254	CDC20B	0
sg_22255	CDC20B	0
sg_22256	CDC20B	0
sg_22257	ADGRG1	0
sg_22259	ADGRG1	0
sg_22260	ADGRG1	0
sg_22262	FKBP5	0
sg_22268	FKBP5	0
sg_22270	FKBP5	0
sg_22272	BORCS8	0
sg_22277	BORCS8	0
sg_22279	BORCS8	0
sg_22280	MEF2B	0
sg_22282	ANTXR2	0
sg_22285	SH2B1	0
sg_22286	SH2B1	0
sg_22289	SH2B1	0
sg_22291	SH2B1	0
sg_22295	IRGM	0
sg_22298	IRGM	0
sg_22300	SOX6	0
sg_22303	SOX6	0
sg_22305	AMDHD2	0
sg_22307	AMDHD2	0
sg_22308	AMDHD2	0
sg_22309	HPGD	0
sg_22310	HPGD	0
sg_22312	HPGD	0
sg_22314	TNNI2	0
sg_22315	TNNI2	0
sg_22316	TNNI2	0
sg_22317	MTFR1	0
sg_22318	MTFR1	0
sg_22322	ROBO1	0
sg_22324	ROBO1	0
sg_22325	ROBO1	0
sg_22329	PROM1	0
sg_22331	WFS1	0
sg_22334	WFS1	0
sg_22337	POP1	0
sg_22338	POP1	0
sg_22339	POP1	0
sg_22341	POP1	0
sg_22342	POP1	0
sg_22343	POP1	0
sg_22344	MTMR11	0
sg_22347	CD8A	0
sg_22348	CD8A	0
sg_22349	CD8A	0
sg_22350	CD8A	0
sg_22353	SARS2	0
sg_22354	SARS2	0
sg_22355	SARS2	0
sg_22356	SARS2	0
sg_22358	SCAPER	0
sg_22359	SAP130	0
sg_22362	TKTL1	0
sg_22364	PAFAH1B3	0
sg_22365	PAFAH1B3	0
sg_22367	SLCO1C1	0
sg_22370	SLCO1C1	0
sg_22374	SLCO1C1	0
sg_22382	RDH13	0
sg_22385	RDH13	0
sg_22395	SLC15A2	0
sg_22396	ANGPT1	0
sg_22397	ANGPT1	0
sg_22398	ANGPT1	0
sg_22401	NEK11	0
sg_22402	NEK11	0
sg_22406	IGFALS	0
sg_22407	IGFALS	0
sg_22409	SLCO5A1	0
sg_22411	SLCO5A1	0
sg_22412	SLCO5A1	0
sg_22413	SLCO5A1	0
sg_22415	SLCO5A1	0
sg_22417	DLGAP5	0
sg_22418	DLGAP5	0
sg_22419	TJAP1	0
sg_22421	JPH4	0
sg_22422	JPH4	0
sg_22427	SEMA7A	0
sg_22428	SEMA7A	0
sg_22430	FCHO2	0
sg_22434	OR56A5	0
sg_22436	OR56A5	0
sg_22437	OR56A5	0
sg_22439	GORAB	0
sg_22440	GORAB	0
sg_22442	KRTAP4-9	0
sg_22444	KRTAP4-9	0
sg_22445	KRTAP4-9	0
sg_22446	KRTAP4-9	0
sg_22447	KRTAP4-9	0
sg_22448	HSDL1	0
sg_22451	HSDL1	0
sg_22453	CAPN2	0
sg_22455	CAPN2	0
sg_22456	CAPN2	0
sg_22457	CAPN2	0
sg_22458	TDRD3	0
sg_22460	TDRD3	0
sg_22462	RPAP3	0
sg_22464	RPAP3	0
sg_22465	CLDN14	0
sg_22467	CLDN14	0
sg_22472	MBOAT7	0
sg_22473	MBOAT7	0
sg_22474	FAN1	0
sg_22477	PARP9	0
sg_22483	PARP9	0
sg_22484	PARP9	0
sg_22486	PTGR1	0
sg_22488	PTGR1	0
sg_22490	PTGR1	0
sg_22491	PTGR1	0
sg_22492	PTGR1	0
sg_22495	DIP2A	0
sg_22496	DIP2A	0
sg_22498	DIP2A	0
sg_22502	DIP2A	0
sg_22504	AVPR2	0
sg_22508	PTGR2	0
sg_22509	PTGR2	0
sg_22510	PTGR2	0
sg_22511	PTGR2	0
sg_22517	FAM25A	0
sg_22518	FAM25A	0
sg_22519	MOGS	0
sg_22522	MOGS	0
sg_22523	MOGS	0
sg_22527	TATDN1	0
sg_22530	TRIM77	0
sg_22533	TATDN3	0
sg_22534	TATDN3	0
sg_22536	TATDN3	0
sg_22540	SLAMF9	0
sg_22541	ZNF414	0
sg_22543	ZNF414	0
sg_22545	ZNF414	0
sg_22547	HNRNPCL3	0
sg_22550	KRTAP16-1	0
sg_22551	KRTAP16-1	0
sg_22552	KRTAP16-1	0
sg_22553	KRTAP16-1	0
sg_22555	PEG3	0
sg_22556	PEG3	0
sg_22558	PEG3	0
sg_22559	PEG3	0
sg_22560	PEG3	0
sg_22562	ZNF407	0
sg_22565	ZNF407	0
sg_22566	ZNF407	0
sg_22568	MPZL1	0
sg_22574	CCDC168	0
sg_22578	TBC1D15	0
sg_22579	TBC1D15	0
sg_22581	TBC1D15	0
sg_22586	GET1	0
sg_22590	KRT72	0
sg_22594	PODNL1	0
sg_22597	PODNL1	0
sg_22599	ZDHHC15	0
sg_22600	ZDHHC15	0
sg_22601	ZDHHC15	0
sg_22604	PIP4K2C	0
sg_22605	PIP4K2C	0
sg_22607	SYT14	0
sg_22608	SYT14	0
sg_22609	SYT14	0
sg_22611	SYT14	0
sg_22613	GPR85	0
sg_22614	GPR85	0
sg_22617	TCF7L2	0
sg_22619	TCF7L2	0
sg_22620	NCEH1	0
sg_22621	NCEH1	0
sg_22625	SHBG	0
sg_22626	SHBG	0
sg_22627	SHBG	0
sg_22628	SRP54	0
sg_22629	SRP54	0
sg_22630	SRP54	0
sg_22631	SRP54	0
sg_22632	TCF7L2	0
sg_22634	TCF7L2	0
sg_22636	P3H1	0
sg_22638	P3H1	0
sg_22645	MYOCD	0
sg_22646	MYOCD	0
sg_22647	ABHD14B	0
sg_22648	ABHD14B	0
sg_22649	ABHD14B	0
sg_22651	SPSB2	0
sg_22656	ZIM2	0
sg_22657	ZIM2	0
sg_22660	NACAD	0
sg_22663	SLC6A15	0
sg_22666	SLC6A15	0
sg_22667	TMEM114	0
sg_22668	TMEM114	0
sg_22672	AFAP1L1	0
sg_22674	VSTM2B	0
sg_22675	VSTM2B	0
sg_22681	NKX1-2	0
sg_22683	ANKRD34C	0
sg_22689	SLC66A2	0
sg_22690	SLC66A2	0
sg_22693	SLC66A2	0
sg_22694	SLC66A2	0
sg_22695	ETNPPL	0
sg_22697	TMEM253	0
sg_22699	TMEM253	0
sg_22700	TMEM253	0
sg_22703	RNF222	0
sg_22704	TMEM88B	0
sg_22705	TMEM88B	0
sg_22708	TMEM88B	0
sg_22709	GMNC	0
sg_22710	GMNC	0
sg_22713	KDM3A	0
sg_22714	KDM3A	0
sg_22716	RBM19	0
sg_22718	RBM19	0
sg_22721	KDM5C	0
sg_22724	KDM5C	0
sg_22726	KDM5D	0
sg_22727	KDM5D	0
sg_22729	KDM5D	0
sg_22733	PLAAT5	0
sg_22735	PLAAT5	0
sg_22737	PLAAT5	0
sg_22738	PLAAT5	0
sg_22742	ANK3	0
sg_22744	ANPEP	0
sg_22745	SLC25A4	0
sg_22746	SLC25A4	0
sg_22748	SLC25A5	0
sg_22749	SLC25A5	0
sg_22750	SLC25A5	0
sg_22751	SLC25A5	0
sg_22752	ANXA4	0
sg_22753	ANXA4	0
sg_22754	ANXA4	0
sg_22755	ANXA4	0
sg_22756	SCOC	0
sg_22757	SCOC	0
sg_22758	SCOC	0
sg_22761	ANXA5	0
sg_22768	ANXA7	0
sg_22772	CCDC81	0
sg_22776	ANXA11	0
sg_22777	AOC2	0
sg_22778	AOC2	0
sg_22782	CCDC42	0
sg_22783	CCDC42	0
sg_22784	CCDC42	0
sg_22786	AOX1	0
sg_22787	AOX1	0
sg_22790	ZNF716	0
sg_22791	ZNF716	0
sg_22792	ZNF716	0
sg_22794	ZNF716	0
sg_22796	ADAL	0
sg_22797	ADAL	0
sg_22802	ADAD1	0
sg_22803	ADAD1	0
sg_22806	ADAD1	0
sg_22809	HDAC10	0
sg_22810	HDAC10	0
sg_22811	HDAC10	0
sg_22814	MICAL1	0
sg_22817	ZNF737	0
sg_22818	ZNF737	0
sg_22819	ZNF737	0
sg_22820	ZNF737	0
sg_22823	KLF8	0
sg_22824	REG4	0
sg_22827	REG4	0
sg_22828	REG4	0
sg_22833	MTHFSD	0
sg_22835	B4GALNT2	0
sg_22836	B4GALNT2	0
sg_22837	B4GALNT2	0
sg_22842	FCRL1	0
sg_22843	FCRL1	0
sg_22844	FCRL1	0
sg_22847	NUP210L	0
sg_22849	NUP210L	0
sg_22850	BRI3	0
sg_22853	BRI3	0
sg_22855	IVD	0
sg_22857	IVD	0
sg_22858	IVD	0
sg_22861	ZNF727	0
sg_22862	ZNF727	0
sg_22863	ZNF735	0
sg_22864	ZNF735	0
sg_22866	ZNF735	0
sg_22868	BEGAIN	0
sg_22869	BEGAIN	0
sg_22872	POU5F1B	0
sg_22874	POU5F1B	0
sg_22875	POU5F1B	0
sg_22879	P2RX6	0
sg_22880	P2RX6	0
sg_22882	CD109	0
sg_22883	CD109	0
sg_22884	CD109	0
sg_22887	BIVM	0
sg_22889	SH3YL1	0
sg_22890	SH3YL1	0
sg_22891	SH3YL1	0
sg_22895	SLC27A2	0
sg_22896	SLC27A2	0
sg_22897	SLC27A2	0
sg_22905	BOD1	0
sg_22906	BOD1	0
sg_22909	SYNCRIP	0
sg_22911	SYNCRIP	0
sg_22913	EMCN	0
sg_22914	EMCN	0
sg_22917	FHL1	0
sg_22918	FHL1	0
sg_22920	FHL1	0
sg_22922	BTNL8	0
sg_22923	PLBD2	0
sg_22924	PLBD2	0
sg_22932	BUD13	0
sg_22933	RIOK2	0
sg_22935	RIOK2	0
sg_22937	BZW2	0
sg_22938	BZW2	0
sg_22940	SLC39A11	0
sg_22941	SLC39A11	0
sg_22947	MPND	0
sg_22949	ZNF583	0
sg_22950	ZNF583	0
sg_22951	ZNF583	0
sg_22952	ZNF583	0
sg_22958	FLT1	0
sg_22959	FLT1	0
sg_22960	FLT1	0
sg_22961	FBXW12	0
sg_22963	FBXW12	0
sg_22964	FBXW12	0
sg_22966	EBNA1BP2	0
sg_22968	EBNA1BP2	0
sg_22969	EVI5L	0
sg_22970	EVI5L	0
sg_22972	EVI5L	0
sg_22974	NRG1	0
sg_22975	NRG1	0
sg_22976	NRG1	0
sg_22981	NRG1	0
sg_22985	FLT1	0
sg_22986	FLT1	0
sg_22988	FLT1	0
sg_22990	FLT1	0
sg_22992	FLT1	0
sg_22994	RHOBTB2	0
sg_22995	RHOBTB2	0
sg_22999	RHOBTB2	0
sg_23000	RHOBTB2	0
sg_23001	IQCC	0
sg_23002	IQCC	0
sg_23003	IQCC	0
sg_23004	IQCC	0
sg_23005	GLI1	0
sg_23007	GLI1	0
sg_23008	GLI1	0
sg_23011	ACOT13	0
sg_23012	ACOT13	0
sg_23013	ACOT13	0
sg_23014	LPO	0
sg_23017	LPO	0
sg_23018	LPO	0
sg_23020	NOS3	0
sg_23022	NOS3	0
sg_23025	NOS3	0
sg_23026	C15orf40	0
sg_23027	C15orf40	0
sg_23030	C15orf40	0
sg_23031	KLF6	0
sg_23034	KLF6	0
sg_23036	KCNQ5	0
sg_23037	KCNQ5	0
sg_23039	KCNQ5	0
sg_23041	DDHD1	0
sg_23042	DDHD1	0
sg_23044	MGAT4A	0
sg_23045	MGAT4A	0
sg_23047	MGAT4A	0
sg_23051	PRR5L	0
sg_23053	PRR5L	0
sg_23054	PRR5L	0
sg_23055	PRR5L	0
sg_23057	PRR5L	0
sg_23059	ZNF138	0
sg_23063	PLEKHN1	0
sg_23064	PLEKHN1	0
sg_23065	PLEKHN1	0
sg_23067	SLC25A13	0
sg_23069	SLC25A13	0
sg_23070	RNF170	0
sg_23071	RNF170	0
sg_23073	RNF170	0
sg_23075	RNF170	0
sg_23076	RNF170	0
sg_23079	CNR1	0
sg_23081	CNR1	0
sg_23082	CNR1	0
sg_23084	SPG11	0
sg_23085	SPG11	0
sg_23086	SPG11	0
sg_23088	RPAIN	0
sg_23089	RPAIN	0
sg_23090	RPAIN	0
sg_23094	RPAIN	0
sg_23096	RPAIN	0
sg_23097	RPAIN	0
sg_23100	PANX2	0
sg_23101	PANX2	0
sg_23102	DPYD	0
sg_23103	DPYD	0
sg_23105	DPYD	0
sg_23106	DPYD	0
sg_23107	DPYD	0
sg_23108	DPYD	0
sg_23111	SYNJ1	0
sg_23113	SYNJ1	0
sg_23115	SETD6	0
sg_23117	SYNJ1	0
sg_23118	SYNJ1	0
sg_23120	SYNJ1	0
sg_23121	SYNJ1	0
sg_23122	SYNJ1	0
sg_23125	OR6P1	0
sg_23126	OR6P1	0
sg_23127	OR6P1	0
sg_23128	OR6P1	0
sg_23134	TMC7	0
sg_23136	TMC7	0
sg_23139	TRAPPC9	0
sg_23140	TLCD1	0
sg_23145	TULP3	0
sg_23146	TULP3	0
sg_23147	TULP3	0
sg_23148	TULP3	0
sg_23154	ZBP1	0
sg_23155	ZBP1	0
sg_23156	ZBP1	0
sg_23157	ZBP1	0
sg_23158	IGF2BP1	0
sg_23161	IGF2BP1	0
sg_23164	SCEL	0
sg_23166	POLR3B	0
sg_23168	POLR3B	0
sg_23169	POLR3B	0
sg_23173	NUDT2	0
sg_23175	ARMC10	0
sg_23176	ARMC10	0
sg_23177	ARMC10	0
sg_23179	SSH1	0
sg_23180	SSH1	0
sg_23181	SSH1	0
sg_23184	H2BC18	0
sg_23188	TMEM171	0
sg_23190	TMEM171	0
sg_23191	TMEM171	0
sg_23193	CHFR	0
sg_23194	CHFR	0
sg_23195	CHFR	0
sg_23198	KCNMA1	0
sg_23200	PLEKHA4	0
sg_23201	PLEKHA4	0
sg_23202	PLEKHA4	0
sg_23204	PLEKHA4	0
sg_23208	FCHO1	0
sg_23209	FCHO1	0
sg_23211	FCHO1	0
sg_23214	NPTN	0
sg_23216	NPTN	0
sg_23217	NPTN	0
sg_23220	GPR17	0
sg_23221	GPR17	0
sg_23223	ZNF610	0
sg_23226	ZNF610	0
sg_23228	ZNF610	0
sg_23229	RANBP3L	0
sg_23230	RANBP3L	0
sg_23233	RANBP3L	0
sg_23237	PTPRH	0
sg_23239	SH2D2A	0
sg_23243	CYB561A3	0
sg_23249	WDR25	0
sg_23250	WDR25	0
sg_23255	PLEKHD1	0
sg_23257	PLEKHD1	0
sg_23259	ZNF611	0
sg_23260	ZNF611	0
sg_23263	ALDH4A1	0
sg_23266	COG5	0
sg_23268	COG5	0
sg_23271	KLHL2	0
sg_23272	KLHL2	0
sg_23273	KLHL2	0
sg_23278	LRRD1	0
sg_23279	LRRD1	0
sg_23280	CSF2RA	0
sg_23284	CSF2RA	0
sg_23288	CSF2RA	0
sg_23289	CSF2RA	0
sg_23293	PROB1	0
sg_23294	PROB1	0
sg_23295	PROB1	0
sg_23297	TNIK	0
sg_23301	TNIK	0
sg_23302	TNIK	0
sg_23305	MAFF	0
sg_23306	MAFF	0
sg_23307	MAFF	0
sg_23309	LRRC36	0
sg_23310	LRRC36	0
sg_23313	SAMD4A	0
sg_23314	SAMD4A	0
sg_23319	POC1A	0
sg_23320	POC1A	0
sg_23321	TEX10	0
sg_23322	TEX10	0
sg_23325	TEX10	0
sg_23328	EQTN	0
sg_23329	EQTN	0
sg_23330	EQTN	0
sg_23334	GYS1	0
sg_23336	GYS1	0
sg_23337	DUS3L	0
sg_23338	DUS3L	0
sg_23341	NXNL2	0
sg_23344	NXNL2	0
sg_23346	KDM4E	0
sg_23349	KDM4E	0
sg_23350	WWC1	0
sg_23353	WWC1	0
sg_23354	RSPH4A	0
sg_23358	OTOA	0
sg_23359	OTOA	0
sg_23360	OTOA	0
sg_23362	BFSP1	0
sg_23363	BFSP1	0
sg_23364	BFSP1	0
sg_23366	KIRREL3	0
sg_23367	KIRREL3	0
sg_23368	SYNC	0
sg_23369	SYNC	0
sg_23371	SYNC	0
sg_23373	PPP2R5C	0
sg_23381	LIM2	0
sg_23382	PDP1	0
sg_23385	PDP1	0
sg_23386	PDP1	0
sg_23388	DAOA	0
sg_23389	DAOA	0
sg_23390	DAOA	0
sg_23399	SULF2	0
sg_23400	SULF2	0
sg_23402	ARHGEF2	0
sg_23403	ARHGEF2	0
sg_23404	ARHGEF2	0
sg_23405	ARHGEF2	0
sg_23406	ARHGEF2	0
sg_23407	CLK1	0
sg_23409	PDCD6IP	0
sg_23412	PDCD6IP	0
sg_23413	ANKRD66	0
sg_23417	C2orf83	0
sg_23420	ARL13A	0
sg_23421	ARL13A	0
sg_23423	ARL13A	0
sg_23424	ARL13A	0
sg_23427	C21orf62	0
sg_23428	C21orf62	0
sg_23429	C21orf62	0
sg_23432	CAND2	0
sg_23433	CAND2	0
sg_23437	TMEM189	0
sg_23439	TMEM189	0
sg_23443	COX11	0
sg_23448	CCDC166	0
sg_23449	TYW3	0
sg_23450	TYW3	0
sg_23451	TYW3	0
sg_23452	TYW3	0
sg_23453	TYW3	0
sg_23456	SMIM9	0
sg_23458	SMIM9	0
sg_23459	SMIM9	0
sg_23461	SYTL2	0
sg_23463	SYTL2	0
sg_23465	SMIM5	0
sg_23466	SMIM5	0
sg_23468	SMIM5	0
sg_23469	SMIM5	0
sg_23471	SMIM6	0
sg_23477	APBA1	0
sg_23482	C17orf99	0
sg_23484	C17orf99	0
sg_23485	C17orf99	0
sg_23486	C17orf99	0
sg_23488	TMEM121B	0
sg_23491	TMEM121B	0
sg_23497	RDM1	0
sg_23498	RDM1	0
sg_23500	ETV1	0
sg_23501	ETV1	0
sg_23504	ETV1	0
sg_23505	PLXNB3	0
sg_23507	PLXNB3	0
sg_23508	PLXNB3	0
sg_23509	PLXNB3	0
sg_23510	PCYT1B	0
sg_23518	HTATSF1	0
sg_23519	HTATSF1	0
sg_23520	HTATSF1	0
sg_23521	EWSR1	0
sg_23524	EWSR1	0
sg_23527	FBXL17	0
sg_23530	FBXL17	0
sg_23532	CCDC120	0
sg_23533	CCDC120	0
sg_23535	CCDC120	0
sg_23536	CCDC120	0
sg_23538	SYTL5	0
sg_23539	SYTL5	0
sg_23540	SYTL5	0
sg_23542	QPCTL	0
sg_23551	COPS9	0
sg_23554	TBCK	0
sg_23557	TBCK	0
sg_23559	TBCK	0
sg_23560	TBCK	0
sg_23561	SMIM10	0
sg_23562	SMIM10	0
sg_23563	SMIM10	0
sg_23564	SMIM10	0
sg_23567	ZNF746	0
sg_23568	ZNF746	0
sg_23570	DCAF11	0
sg_23572	DCAF11	0
sg_23574	DCAF11	0
sg_23576	FBXO24	0
sg_23577	FBXO24	0
sg_23578	FBXO24	0
sg_23580	DCAF4	0
sg_23581	DCAF4	0
sg_23582	DCAF4	0
sg_23583	DCAF4	0
sg_23586	SYNRG	0
sg_23587	MEIOB	0
sg_23589	MEIOB	0
sg_23592	MROH9	0
sg_23595	WDR81	0
sg_23596	KCNMB3	0
sg_23597	KCNMB3	0
sg_23598	KCNMB3	0
sg_23599	KCNMB3	0
sg_23603	SHOX2	0
sg_23604	SHOX2	0
sg_23606	UBAP1L	0
sg_23608	UBAP1L	0
sg_23610	SMIM1	0
sg_23613	SMIM1	0
sg_23614	SMIM1	0
sg_23615	SMIM1	0
sg_23616	MYO19	0
sg_23618	MYO19	0
sg_23621	COL11A2	0
sg_23623	COL11A2	0
sg_23624	COL11A2	0
sg_23626	PTBP3	0
sg_23628	PTBP3	0
sg_23629	TWNK	0
sg_23630	TWNK	0
sg_23632	DHCR7	0
sg_23633	DHCR7	0
sg_23635	DHCR7	0
sg_23636	TEX33	0
sg_23637	TEX33	0
sg_23639	VSIG10L	0
sg_23640	VSIG10L	0
sg_23641	VSIG10L	0
sg_23642	VSIG10L	0
sg_23645	PYGL	0
sg_23647	ABCB5	0
sg_23648	ABCB5	0
sg_23651	ABCB5	0
sg_23652	ABCB5	0
sg_23654	ABCB5	0
sg_23658	APBB1	0
sg_23660	APBB1	0
sg_23666	MOV10L1	0
sg_23668	MOV10L1	0
sg_23670	MOV10L1	0
sg_23671	MOV10L1	0
sg_23673	MOV10L1	0
sg_23677	CASS4	0
sg_23680	CHAMP1	0
sg_23681	CHAMP1	0
sg_23682	CHAMP1	0
sg_23694	PPP6R3	0
sg_23697	GPR75-ASB3	0
sg_23699	GPR75-ASB3	0
sg_23700	GPR75-ASB3	0
sg_23702	PLIN3	0
sg_23703	LRCH1	0
sg_23710	LRCH1	0
sg_23712	DDHD2	0
sg_23715	ODR4	0
sg_23716	ODR4	0
sg_23719	PRR29	0
sg_23720	PRR29	0
sg_23723	RAD51	0
sg_23724	RAD51	0
sg_23726	RAD51	0
sg_23727	RAD51	0
sg_23728	RAD51	0
sg_23731	DLC1	0
sg_23734	ZNF44	0
sg_23735	ZNF44	0
sg_23737	TRAF3IP2	0
sg_23741	TRAF3IP2	0
sg_23742	TRAF3IP2	0
sg_23743	TRAF3IP2	0
sg_23744	FAM166B	0
sg_23748	BRD8	0
sg_23752	ZBTB20	0
sg_23753	ZBTB20	0
sg_23756	ZBTB20	0
sg_23757	THAP4	0
sg_23759	THAP4	0
sg_23761	C10orf105	0
sg_23762	C10orf105	0
sg_23763	C10orf105	0
sg_23764	C10orf105	0
sg_23766	MRGPRG	0
sg_23772	STAU2	0
sg_23773	STAU2	0
sg_23774	STAU2	0
sg_23775	RAPGEF6	0
sg_23779	RAPGEF6	0
sg_23782	RAPGEF6	0
sg_23785	RAPGEF6	0
sg_23786	MTF2	0
sg_23790	MTF2	0
sg_23794	CCDC175	0
sg_23795	CCDC175	0
sg_23796	BHLHA9	0
sg_23797	BHLHA9	0
sg_23799	BHLHA9	0
sg_23802	TLCD2	0
sg_23803	TLCD2	0
sg_23804	CDK5	0
sg_23805	CDK5	0
sg_23806	HSFX2	0
sg_23810	H2BW2	0
sg_23814	MBD3L4	0
sg_23816	MBD3L4	0
sg_23817	MBD3L4	0
sg_23818	MBD3L4	0
sg_23820	KRTAP22-2	0
sg_23821	KRTAP22-2	0
sg_23822	KRTAP22-2	0
sg_23830	SHISAL2B	0
sg_23833	ANKRD31	0
sg_23835	CBY3	0
sg_23836	CBY3	0
sg_23838	C6orf132	0
sg_23839	C6orf132	0
sg_23844	ZNF705G	0
sg_23847	ACTR3C	0
sg_23851	ACTR3C	0
sg_23855	STEAP1B	0
sg_23856	STEAP1B	0
sg_23857	STEAP1B	0
sg_23864	MUC12	0
sg_23866	GOLGA6L10	0
sg_23867	GOLGA6L10	0
sg_23868	GOLGA6L10	0
sg_23869	TMED7-TICAM2	0
sg_23872	TMED7-TICAM2	0
sg_23873	TMED7-TICAM2	0
sg_23878	FNBP1L	0
sg_23880	C5orf63	0
sg_23882	C5orf63	0
sg_23883	C5orf63	0
sg_23885	FAM170B	0
sg_23886	FAM170B	0
sg_23887	FAM170B	0
sg_23889	ADAM8	0
sg_23891	ADAM8	0
sg_23892	ADAM8	0
sg_23893	ADAM8	0
sg_23895	CFAP44	0
sg_23896	CFAP44	0
sg_23899	EIF4ENIF1	0
sg_23900	EIF4ENIF1	0
sg_23905	RAB7B	0
sg_23906	RAB7B	0
sg_23907	ZNF135	0
sg_23909	ZNF135	0
sg_23911	ZNF135	0
sg_23914	DISC1	0
sg_23917	DISC1	0
sg_23918	DISC1	0
sg_23919	DISC1	0
sg_23920	DISC1	0
sg_23923	DISC1	0
sg_23927	DISC1	0
sg_23928	DISC1	0
sg_23930	DISC1	0
sg_23932	DISC1	0
sg_23933	DISC1	0
sg_23934	DISC1	0
sg_23936	DISC1	0
sg_23937	DISC1	0
sg_23938	DISC1	0
sg_23941	DISC1	0
sg_23943	DISC1	0
sg_23944	DISC1	0
sg_23948	MOSMO	0
sg_23949	MOSMO	0
sg_23951	IGFN1	0
sg_23955	PDZRN4	0
sg_23961	FXYD5	0
sg_23965	FZD6	0
sg_23966	FZD6	0
sg_23968	FZD6	0
sg_23974	GPC3	0
sg_23975	GPC3	0
sg_23977	AGO2	0
sg_23980	AGO2	0
sg_23983	ENDOV	0
sg_23988	MAST4	0
sg_23989	MAST4	0
sg_23991	MAST4	0
sg_23993	KIAA1549	0
sg_23996	KIAA1549	0
sg_23997	KIAA1549	0
sg_23999	SUMF1	0
sg_24002	SUMF1	0
sg_24005	SUMF1	0
sg_24006	RD3	0
sg_24009	RD3	0
sg_24010	RD3	0
sg_24017	AMHR2	0
sg_24019	AMHR2	0
sg_24020	AMHR2	0
sg_24022	AMHR2	0
sg_24026	IYD	0
sg_24027	IYD	0
sg_24028	IYD	0
sg_24030	IYD	0
sg_24037	AMT	0
sg_24041	PYGM	0
sg_24042	PYGM	0
sg_24044	CC2D2A	0
sg_24045	CC2D2A	0
sg_24046	REEP1	0
sg_24048	REEP1	0
sg_24057	CALCR	0
sg_24058	CALCR	0
sg_24065	RASSF8	0
sg_24066	RASSF8	0
sg_24067	RASSF8	0
sg_24070	NPAS3	0
sg_24073	ASPH	0
sg_24075	ASPH	0
sg_24077	ASPH	0
sg_24078	ASPH	0
sg_24079	PRKAR1B	0
sg_24083	ZFHX3	0
sg_24085	ZFHX3	0
sg_24086	ZFHX3	0
sg_24087	ZFHX3	0
sg_24088	BCAT2	0
sg_24089	BCAT2	0
sg_24090	BCAT2	0
sg_24096	SLC25A26	0
sg_24098	RBMX	0
sg_24099	RBMX	0
sg_24100	PET117	0
sg_24101	PET117	0
sg_24107	DCAF17	0
sg_24110	DCAF17	0
sg_24111	SMIM12	0
sg_24115	C1orf210	0
sg_24117	C1orf210	0
sg_24119	FXYD6	0
sg_24121	FXYD6	0
sg_24122	FXYD6	0
sg_24124	L1TD1	0
sg_24126	L1TD1	0
sg_24127	FANCD2OS	0
sg_24131	FANCD2OS	0
sg_24132	FANCD2OS	0
sg_24135	LYRM4	0
sg_24138	LYRM4	0
sg_24139	LYRM4	0
sg_24142	CTNNA2	0
sg_24143	CTNNA2	0
sg_24145	CTNNA2	0
sg_24149	BIRC3	0
sg_24150	BIRC3	0
sg_24152	RNF182	0
sg_24153	RNF182	0
sg_24154	RNF182	0
sg_24155	RNF182	0
sg_24156	OGDH	0
sg_24158	OGDH	0
sg_24159	OGDH	0
sg_24163	HERC6	0
sg_24164	HERC6	0
sg_24165	HERC6	0
sg_24167	KRTAP2-3	0
sg_24168	KRTAP2-3	0
sg_24170	KRTAP2-3	0
sg_24172	MNX1	0
sg_24173	MNX1	0
sg_24174	MNX1	0
sg_24175	SCG3	0
sg_24176	SCG3	0
sg_24182	TMEM14C	0
sg_24184	NFKB1	0
sg_24185	LDHA	0
sg_24189	LDHA	0
sg_24197	ATP5MGL	0
sg_24199	ZNF268	0
sg_24200	ZNF268	0
sg_24202	ZNF268	0
sg_24203	ZNF268	0
sg_24205	ZNF268	0
sg_24206	ZNF268	0
sg_24207	ZNF268	0
sg_24208	ZNF268	0
sg_24209	ZNF268	0
sg_24212	ZNF268	0
sg_24219	STX1A	0
sg_24223	MKS1	0
sg_24227	DAG1	0
sg_24230	STARD3	0
sg_24234	IDE	0
sg_24235	IDE	0
sg_24236	IDE	0
sg_24237	IDE	0
sg_24239	ALOXE3	0
sg_24241	ELAC2	0
sg_24244	SCN1A	0
sg_24245	SCN1A	0
sg_24246	SCN1A	0
sg_24247	SCN1A	0
sg_24251	PITPNM3	0
sg_24252	PITPNM3	0
sg_24257	STRADA	0
sg_24258	STRADA	0
sg_24259	STRADA	0
sg_24261	STRADA	0
sg_24265	UROC1	0
sg_24269	PROM2	0
sg_24270	PROM2	0
sg_24274	PLCE1	0
sg_24275	GDPD1	0
sg_24276	GDPD1	0
sg_24277	GDPD1	0
sg_24278	GDPD1	0
sg_24284	GDPD1	0
sg_24285	GDPD1	0
sg_24286	BIRC2	0
sg_24288	APOBEC3H	0
sg_24290	APOBEC3H	0
sg_24291	APOBEC3H	0
sg_24294	APOBEC3H	0
sg_24295	APOBEC3H	0
sg_24296	APOBEC3H	0
sg_24297	APOBEC3H	0
sg_24298	APOBEC3H	0
sg_24299	APOBEC3H	0
sg_24300	APOBEC3H	0
sg_24304	EPB41	0
sg_24306	EPB41	0
sg_24307	EPB41	0
sg_24308	ECI2	0
sg_24312	ECI2	0
sg_24313	SKA3	0
sg_24315	SKA3	0
sg_24317	POU6F2	0
sg_24318	POU6F2	0
sg_24319	POU6F2	0
sg_24321	SBSN	0
sg_24326	ERCC1	0
sg_24328	ERCC1	0
sg_24329	ERCC1	0
sg_24330	ERCC1	0
sg_24332	APBB2	0
sg_24333	APBB2	0
sg_24334	APBB2	0
sg_24336	EDNRA	0
sg_24337	EDNRA	0
sg_24338	EDNRA	0
sg_24339	RXFP2	0
sg_24340	RXFP2	0
sg_24341	RXFP2	0
sg_24343	RXFP2	0
sg_24344	GLRB	0
sg_24346	NDUFV1	0
sg_24348	NDUFV1	0
sg_24349	NDUFV1	0
sg_24351	SPINT2	0
sg_24354	TADA2A	0
sg_24356	TADA2A	0
sg_24358	TADA2A	0
sg_24360	HMGCS2	0
sg_24364	PALLD	0
sg_24366	PALLD	0
sg_24369	PALLD	0
sg_24370	PALLD	0
sg_24373	PNPLA6	0
sg_24374	PNPLA6	0
sg_24376	PNPLA6	0
sg_24378	PNPLA6	0
sg_24383	EME1	0
sg_24384	EME1	0
sg_24386	EME1	0
sg_24388	RBM28	0
sg_24390	RBM28	0
sg_24392	RBM28	0
sg_24393	EVC2	0
sg_24395	EVC2	0
sg_24396	EVC2	0
sg_24397	EVC2	0
sg_24400	NDUFS2	0
sg_24402	NDUFS2	0
sg_24403	NDUFS2	0
sg_24407	PPP1R9A	0
sg_24409	NKX2-5	0
sg_24413	NKX2-5	0
sg_24415	CLCF1	0
sg_24416	CLCF1	0
sg_24417	CLCF1	0
sg_24418	CLCF1	0
sg_24420	S1PR5	0
sg_24422	S1PR5	0
sg_24426	UTP14A	0
sg_24428	UTP14A	0
sg_24429	CARNS1	0
sg_24430	CARNS1	0
sg_24432	CARNS1	0
sg_24433	CARNS1	0
sg_24434	CEP120	0
sg_24435	CEP120	0
sg_24436	CEP120	0
sg_24438	GSDMD	0
sg_24439	GSDMD	0
sg_24441	GSDMD	0
sg_24450	C22orf39	0
sg_24452	C22orf39	0
sg_24454	FHIT	0
sg_24456	FHIT	0
sg_24460	HPSE2	0
sg_24463	GRIK2	0
sg_24464	GRIK2	0
sg_24470	PLPPR4	0
sg_24471	PLPPR4	0
sg_24472	PLPPR4	0
sg_24473	MTIF3	0
sg_24476	HAUS4	0
sg_24477	HAUS4	0
sg_24478	HAUS4	0
sg_24480	SPATA13	0
sg_24481	SPATA13	0
sg_24483	SPATA13	0
sg_24484	DLG3	0
sg_24486	DLG3	0
sg_24487	MUSK	0
sg_24490	MUSK	0
sg_24492	MUSK	0
sg_24493	RGMA	0
sg_24495	RGMA	0
sg_24499	DHX40	0
sg_24501	DHX40	0
sg_24502	DHX40	0
sg_24504	PIGX	0
sg_24505	PIGX	0
sg_24507	TMEM44	0
sg_24510	MFNG	0
sg_24512	MFNG	0
sg_24514	MDFIC	0
sg_24515	MDFIC	0
sg_24519	SLC26A11	0
sg_24524	MARCHF1	0
sg_24525	MARCHF1	0
sg_24526	MARCHF1	0
sg_24529	TPBG	0
sg_24530	TPBG	0
sg_24532	TPBG	0
sg_24533	CHST4	0
sg_24535	CHST4	0
sg_24536	CHST4	0
sg_24537	CHST4	0
sg_24538	CHST4	0
sg_24540	MAGEA8	0
sg_24541	MAGEA8	0
sg_24542	SMOC2	0
sg_24543	SMOC2	0
sg_24545	SMOC2	0
sg_24547	EHHADH	0
sg_24549	EHHADH	0
sg_24551	HDAC8	0
sg_24552	HDAC8	0
sg_24558	HDAC8	0
sg_24559	HDAC8	0
sg_24560	HDAC8	0
sg_24561	HDAC8	0
sg_24562	HDAC8	0
sg_24568	PGC	0
sg_24571	GNAI2	0
sg_24572	ITIH1	0
sg_24576	ITIH1	0
sg_24578	ITIH4	0
sg_24579	ITIH4	0
sg_24584	MPP1	0
sg_24587	LST1	0
sg_24589	LST1	0
sg_24590	EIF2B3	0
sg_24591	EIF2B3	0
sg_24592	EIF2B3	0
sg_24594	EIF2B3	0
sg_24596	APOA5	0
sg_24597	APOA5	0
sg_24600	FAM122B	0
sg_24601	FAM122B	0
sg_24602	FAM122B	0
sg_24604	FAM122B	0
sg_24606	TRAPPC1	0
sg_24608	TRAPPC1	0
sg_24612	CFHR3	0
sg_24614	CFHR3	0
sg_24616	CFHR3	0
sg_24621	NLGN3	0
sg_24622	CD244	0
sg_24625	CD244	0
sg_24626	TTK	0
sg_24627	TTK	0
sg_24628	C11orf91	0
sg_24629	C11orf91	0
sg_24632	C11orf91	0
sg_24633	AFF1	0
sg_24635	AFF1	0
sg_24637	CHRNA3	0
sg_24638	CHRNA3	0
sg_24639	CHRNA3	0
sg_24640	CHRNA3	0
sg_24642	SLC1A3	0
sg_24647	FAM104B	0
sg_24652	FAM104B	0
sg_24653	FAM104B	0
sg_24655	XIAP	0
sg_24656	XIAP	0
sg_24657	XIAP	0
sg_24660	UPK3A	0
sg_24661	UPK3A	0
sg_24664	TRPC7	0
sg_24667	SLC34A1	0
sg_24669	SLC34A1	0
sg_24670	SLC34A1	0
sg_24673	SV2B	0
sg_24675	SV2B	0
sg_24676	RBM6	0
sg_24677	RBM6	0
sg_24678	RBM6	0
sg_24680	AMACR	0
sg_24681	AMACR	0
sg_24684	NEU4	0
sg_24685	NEU4	0
sg_24686	NEU4	0
sg_24688	XPNPEP1	0
sg_24689	XPNPEP1	0
sg_24690	XPNPEP1	0
sg_24693	RAB35	0
sg_24695	RAB35	0
sg_24698	RHBDD1	0
sg_24700	RHBDD1	0
sg_24703	CDH18	0
sg_24705	CDH18	0
sg_24706	TMEM239	0
sg_24707	TMEM239	0
sg_24711	LPP	0
sg_24716	CADM2	0
sg_24717	FAM229A	0
sg_24718	FAM229A	0
sg_24720	FLI1	0
sg_24725	NAV1	0
sg_24727	NAV1	0
sg_24728	NAV1	0
sg_24730	SMYD3	0
sg_24734	MTX3	0
sg_24735	MTX3	0
sg_24737	ADCY10	0
sg_24738	ADCY10	0
sg_24742	CFAP61	0
sg_24744	BLCAP	0
sg_24746	BLCAP	0
sg_24749	TFEB	0
sg_24751	TFEB	0
sg_24752	TFEB	0
sg_24756	TMED5	0
sg_24759	SBNO1	0
sg_24761	PPP1R12B	0
sg_24763	PPP1R12B	0
sg_24765	PPP1R12B	0
sg_24766	DMAC2	0
sg_24768	DMAC2	0
sg_24770	DMAC2	0
sg_24774	LHPP	0
sg_24776	LHPP	0
sg_24777	LHPP	0
sg_24779	EGFL6	0
sg_24780	EGFL6	0
sg_24782	VEPH1	0
sg_24783	VEPH1	0
sg_24784	VEPH1	0
sg_24786	VEPH1	0
sg_24788	VEPH1	0
sg_24789	VEPH1	0
sg_24790	VEPH1	0
sg_24791	VEPH1	0
sg_24792	VEPH1	0
sg_24794	VEPH1	0
sg_24796	IL1RAP	0
sg_24797	IL1RAP	0
sg_24799	IL1RAP	0
sg_24801	IL1RAP	0
sg_24803	IL1RAP	0
sg_24805	TNFAIP8L1	0
sg_24810	TIMM17B	0
sg_24812	TIMM17B	0
sg_24815	SLC26A5	0
sg_24817	CFAP57	0
sg_24818	CFAP57	0
sg_24819	CFAP57	0
sg_24820	CFAP57	0
sg_24822	TRMT2B	0
sg_24826	INCA1	0
sg_24827	INCA1	0
sg_24829	INCA1	0
sg_24830	INCA1	0
sg_24832	C3orf80	0
sg_24833	C3orf80	0
sg_24835	TMEM92	0
sg_24837	TMEM92	0
sg_24838	C2CD6	0
sg_24839	C2CD6	0
sg_24840	C2CD6	0
sg_24841	C2CD6	0
sg_24842	C2CD6	0
sg_24844	TBC1D17	0
sg_24845	TBC1D17	0
sg_24847	FREM3	0
sg_24848	FREM3	0
sg_24849	FREM3	0
sg_24850	FREM3	0
sg_24855	SLFNL1	0
sg_24856	SLFNL1	0
sg_24859	GPR156	0
sg_24862	GPR156	0
sg_24864	WWTR1	0
sg_24865	WWTR1	0
sg_24866	WWTR1	0
sg_24868	CXCR2	0
sg_24870	CXCR2	0
sg_24871	CXCR2	0
sg_24872	CXCR2	0
sg_24875	KLHL13	0
sg_24878	KLHL13	0
sg_24879	UGT3A2	0
sg_24880	UGT3A2	0
sg_24882	TSPAN9	0
sg_24884	TSPAN9	0
sg_24888	CD300LG	0
sg_24890	CD300LG	0
sg_24893	TESC	0
sg_24895	TESC	0
sg_24896	TESC	0
sg_24897	NDUFB4	0
sg_24898	NDUFB4	0
sg_24899	NDUFB4	0
sg_24901	ME2	0
sg_24902	ME2	0
sg_24905	PLG	0
sg_24906	PLG	0
sg_24907	PLG	0
sg_24911	TTC39B	0
sg_24913	TTC39B	0
sg_24914	TTC39B	0
sg_24915	NSUN5	0
sg_24919	NSUN5	0
sg_24920	NSUN5	0
sg_24922	NSUN5	0
sg_24929	OSMR	0
sg_24930	OSMR	0
sg_24931	OSMR	0
sg_24934	PLA2G7	0
sg_24935	PLA2G7	0
sg_24936	PLA2G7	0
sg_24937	PCDH11X	0
sg_24938	PCDH11X	0
sg_24942	PCDH11X	0
sg_24946	KRTCAP3	0
sg_24947	GALNT16	0
sg_24949	GALNT16	0
sg_24952	GALNT16	0
sg_24954	CUL7	0
sg_24955	CUL7	0
sg_24956	CUL7	0
sg_24957	CUL7	0
sg_24960	KIAA0319	0
sg_24961	KIAA0319	0
sg_24962	KIAA0319	0
sg_24966	ALG13	0
sg_24967	ALG13	0
sg_24968	ALG13	0
sg_24973	CITED2	0
sg_24977	CREBRF	0
sg_24981	SLC35A1	0
sg_24982	SLC35A1	0
sg_24985	SLC35A1	0
sg_24986	BEX2	0
sg_24988	RIMS1	0
sg_24990	RIMS1	0
sg_24991	RIMS1	0
sg_24992	RIMS1	0
sg_24993	TSPAN3	0
sg_24995	TSPAN3	0
sg_24997	MAP7D2	0
sg_24999	MAP7D2	0
sg_25001	PDZD3	0
sg_25002	PDZD3	0
sg_25003	PDZD3	0
sg_25006	ARMCX5	0
sg_25008	CNDP2	0
sg_25014	IFT46	0
sg_25015	IFT46	0
sg_25018	IFT46	0
sg_25020	IFT46	0
sg_25021	CNKSR2	0
sg_25022	CNKSR2	0
sg_25023	CNKSR2	0
sg_25024	CNKSR2	0
sg_25027	CNKSR2	0
sg_25028	CNKSR2	0
sg_25029	SAP25	0
sg_25030	SAP25	0
sg_25031	SAP25	0
sg_25032	TXLNG	0
sg_25033	TXLNG	0
sg_25034	TXLNG	0
sg_25037	TXLNG	0
sg_25040	TMEM135	0
sg_25042	AQP8	0
sg_25044	AQP8	0
sg_25047	SCO2	0
sg_25049	SCO2	0
sg_25050	STIM2	0
sg_25051	STIM2	0
sg_25053	STIM2	0
sg_25058	AFF2	0
sg_25059	AFF2	0
sg_25064	DNAAF6	0
sg_25065	DNAAF6	0
sg_25068	AQP7	0
sg_25069	AQP7	0
sg_25071	AQP7	0
sg_25072	LANCL3	0
sg_25073	LANCL3	0
sg_25074	LANCL3	0
sg_25075	LANCL3	0
sg_25078	TJP2	0
sg_25079	TJP2	0
sg_25080	PRSS35	0
sg_25081	PRSS35	0
sg_25082	PRSS35	0
sg_25084	CDK16	0
sg_25088	CDK17	0
sg_25092	ATAD3A	0
sg_25093	ATAD3A	0
sg_25099	PGAM5	0
sg_25100	PGAM5	0
sg_25101	PGAM5	0
sg_25105	VSIG1	0
sg_25107	VSIG1	0
sg_25108	CXorf56	0
sg_25111	CXorf56	0
sg_25112	TENT5D	0
sg_25113	TENT5D	0
sg_25114	TENT5D	0
sg_25115	TENT5D	0
sg_25117	PLB1	0
sg_25118	PLB1	0
sg_25119	CHD8	0
sg_25123	CHD8	0
sg_25124	FCAMR	0
sg_25125	FCAMR	0
sg_25127	FCAMR	0
sg_25132	PLPPR2	0
sg_25134	PLPPR2	0
sg_25136	SRGAP2	0
sg_25137	SRGAP2	0
sg_25139	SRGAP2	0
sg_25140	SRGAP2	0
sg_25143	CDK20	0
sg_25148	ZNHIT6	0
sg_25149	ZNHIT6	0
sg_25150	MIB2	0
sg_25152	MIB2	0
sg_25154	MIB2	0
sg_25156	MIB2	0
sg_25159	SCUBE2	0
sg_25164	SPATA22	0
sg_25165	SPATA22	0
sg_25172	BCAR1	0
sg_25173	BCAR1	0
sg_25175	BCAR1	0
sg_25177	TEX35	0
sg_25179	TEX35	0
sg_25181	TEX35	0
sg_25183	GPR137	0
sg_25185	GPR137	0
sg_25187	GPR137	0
sg_25190	IQSEC3	0
sg_25191	IQSEC3	0
sg_25192	NUTM2G	0
sg_25195	NUTM2G	0
sg_25196	PIN4	0
sg_25198	PIN4	0
sg_25202	PIN4	0
sg_25203	SRPX	0
sg_25204	SRPX	0
sg_25205	SRPX	0
sg_25207	SRPX	0
sg_25208	SRPX	0
sg_25218	C1orf127	0
sg_25222	NBPF15	0
sg_25225	NBPF15	0
sg_25227	SRPK3	0
sg_25228	SRPK3	0
sg_25229	SRPK3	0
sg_25230	LCOR	0
sg_25232	LCOR	0
sg_25234	FAM122C	0
sg_25235	FAM122C	0
sg_25236	FAM122C	0
sg_25237	FAM122C	0
sg_25239	FAM122C	0
sg_25241	FAM122C	0
sg_25244	MFSD5	0
sg_25245	MFSD5	0
sg_25246	MFSD5	0
sg_25247	RMDN2	0
sg_25249	RMDN2	0
sg_25250	RMDN2	0
sg_25251	RMDN2	0
sg_25252	BACH2	0
sg_25254	ATRAID	0
sg_25257	ATRAID	0
sg_25258	ZFAND1	0
sg_25260	ZFAND1	0
sg_25262	ZFAND1	0
sg_25263	ZFAND1	0
sg_25265	LARP4	0
sg_25267	LARP4	0
sg_25268	LARP4	0
sg_25270	ERICH5	0
sg_25272	ERICH5	0
sg_25273	FHL5	0
sg_25274	FHL5	0
sg_25275	FHL5	0
sg_25277	LARP4	0
sg_25279	IFITM10	0
sg_25280	IFITM10	0
sg_25282	GPR137	0
sg_25283	GPR137	0
sg_25284	GPR137	0
sg_25286	GPR137	0
sg_25287	GPR137	0
sg_25290	ZNF736	0
sg_25292	FOXO4	0
sg_25295	ISYNA1	0
sg_25296	ISYNA1	0
sg_25297	ISYNA1	0
sg_25298	ISYNA1	0
sg_25299	IGSF1	0
sg_25300	IGSF1	0
sg_25303	IGSF1	0
sg_25304	IGSF1	0
sg_25306	IGSF1	0
sg_25307	IGSF1	0
sg_25309	ABCC6	0
sg_25310	ABCC6	0
sg_25314	PWWP3B	0
sg_25315	PWWP3B	0
sg_25317	PWWP3B	0
sg_25323	SMPD4	0
sg_25325	SMPD4	0
sg_25326	SMPD4	0
sg_25328	CLCN2	0
sg_25329	CLCN2	0
sg_25330	UBXN6	0
sg_25331	UBXN6	0
sg_25332	UBXN6	0
sg_25333	UBXN6	0
sg_25334	CLDN2	0
sg_25335	CLDN2	0
sg_25337	CLDN2	0
sg_25338	CLDN2	0
sg_25340	FAM131A	0
sg_25341	FAM131A	0
sg_25342	FAM131A	0
sg_25344	FAM133A	0
sg_25345	FAM133A	0
sg_25347	FAM133A	0
sg_25348	FAM3A	0
sg_25351	FAM3A	0
sg_25355	STRBP	0
sg_25358	PET100	0
sg_25359	PET100	0
sg_25363	PET100	0
sg_25365	SIGLEC10	0
sg_25366	SIGLEC10	0
sg_25367	SIGLEC10	0
sg_25368	SIGLEC10	0
sg_25369	SIGLEC10	0
sg_25370	ZMYM3	0
sg_25374	ZMYM3	0
sg_25376	ZMYM3	0
sg_25378	CAMTA2	0
sg_25380	CAMTA2	0
sg_25382	CAMTA2	0
sg_25386	CX3CR1	0
sg_25387	CX3CR1	0
sg_25388	EFCAB9	0
sg_25389	EFCAB9	0
sg_25392	DRP2	0
sg_25396	FAM9A	0
sg_25397	GDPD2	0
sg_25400	GDPD2	0
sg_25401	GDPD2	0
sg_25403	ELAVL2	0
sg_25405	ELAVL2	0
sg_25406	ELAVL2	0
sg_25408	UBAP1	0
sg_25409	UBAP1	0
sg_25410	UBAP1	0
sg_25415	HROB	0
sg_25416	HROB	0
sg_25418	MCFD2	0
sg_25419	MCFD2	0
sg_25420	MCFD2	0
sg_25421	MCFD2	0
sg_25424	ITM2A	0
sg_25425	ITM2A	0
sg_25426	ZEB2	0
sg_25427	ZEB2	0
sg_25428	ZEB2	0
sg_25429	ZEB2	0
sg_25430	ZEB2	0
sg_25431	GCAT	0
sg_25433	GCAT	0
sg_25435	GCAT	0
sg_25436	C3orf18	0
sg_25437	C3orf18	0
sg_25440	C3orf18	0
sg_25446	C3orf52	0
sg_25447	TRIQK	0
sg_25448	TRIQK	0
sg_25450	RNF166	0
sg_25452	RNF166	0
sg_25453	RNF166	0
sg_25455	PPARD	0
sg_25456	PPARD	0
sg_25457	PPARD	0
sg_25458	PPARD	0
sg_25460	TUBAL3	0
sg_25461	TUBAL3	0
sg_25463	TUBAL3	0
sg_25468	UGT3A1	0
sg_25469	MCF2	0
sg_25470	MCF2	0
sg_25473	FGFR1OP2	0
sg_25474	FGFR1OP2	0
sg_25475	FGFR1OP2	0
sg_25478	FGFR1OP2	0
sg_25479	FGFR1OP2	0
sg_25480	DCAF1	0
sg_25483	DCAF1	0
sg_25485	NUDT16	0
sg_25486	NUDT16	0
sg_25487	NUDT16	0
sg_25488	NUDT16	0
sg_25489	NUDT16	0
sg_25491	NUDT16	0
sg_25492	NUDT16	0
sg_25497	EOLA1	0
sg_25498	CDH23	0
sg_25500	CDH23	0
sg_25501	CDH23	0
sg_25505	CDH23	0
sg_25506	CDH23	0
sg_25507	CDH23	0
sg_25508	CDH23	0
sg_25509	CDH23	0
sg_25512	FUZ	0
sg_25513	FUZ	0
sg_25515	FNDC5	0
sg_25517	SUN1	0
sg_25519	SUN1	0
sg_25524	KXD1	0
sg_25525	RBFA	0
sg_25526	RBFA	0
sg_25527	RBFA	0
sg_25528	RBFA	0
sg_25529	CDHR1	0
sg_25531	CDHR2	0
sg_25532	CDHR2	0
sg_25535	CDHR2	0
sg_25540	HPD	0
sg_25541	HPD	0
sg_25543	ARG2	0
sg_25544	ARG2	0
sg_25546	TBP	0
sg_25547	TBP	0
sg_25549	TBP	0
sg_25550	TBP	0
sg_25552	GRAMD1C	0
sg_25553	GRAMD1C	0
sg_25554	GRAMD1C	0
sg_25556	GRAMD1C	0
sg_25557	IL16	0
sg_25559	IL16	0
sg_25566	CSRNP3	0
sg_25567	CSRNP3	0
sg_25569	CSRNP3	0
sg_25571	MOB2	0
sg_25577	MASTL	0
sg_25579	NEXN	0
sg_25580	NEXN	0
sg_25581	NEXN	0
sg_25582	SFTPC	0
sg_25584	SFTPC	0
sg_25590	BAG1	0
sg_25592	KCNJ13	0
sg_25595	EFHC1	0
sg_25596	EFHC1	0
sg_25597	EFHC1	0
sg_25599	KLHL7	0
sg_25603	PHKG2	0
sg_25604	PHKG2	0
sg_25608	PHKG2	0
sg_25611	RAB3GAP1	0
sg_25612	RAB3GAP1	0
sg_25614	ENDOU	0
sg_25616	ENDOU	0
sg_25618	ENDOU	0
sg_25621	SLC6A2	0
sg_25622	SLC6A2	0
sg_25626	SATB2	0
sg_25628	SATB2	0
sg_25630	GOLGA3	0
sg_25634	MYD88	0
sg_25639	MYD88	0
sg_25640	MYD88	0
sg_25642	MYD88	0
sg_25644	MYD88	0
sg_25650	NEO1	0
sg_25653	NEO1	0
sg_25656	ARHGAP33	0
sg_25657	ARHGAP33	0
sg_25658	ARHGAP33	0
sg_25659	ARHGAP33	0
sg_25660	TECPR2	0
sg_25662	TECPR2	0
sg_25664	TECPR2	0
sg_25667	ZFP62	0
sg_25668	ZFP62	0
sg_25670	ZFP62	0
sg_25672	PLCB4	0
sg_25675	PLCB4	0
sg_25679	CELF3	0
sg_25680	CELF3	0
sg_25681	ZNF559-ZNF177	0
sg_25682	ZNF559-ZNF177	0
sg_25683	ZNF559-ZNF177	0
sg_25685	ZNF559-ZNF177	0
sg_25686	ZNF559-ZNF177	0
sg_25687	ZNF701	0
sg_25691	ZFYVE28	0
sg_25693	ZFYVE28	0
sg_25696	ZFYVE28	0
sg_25697	ZFYVE28	0
sg_25701	RAB40C	0
sg_25703	ZNF668	0
sg_25704	ZNF668	0
sg_25706	CELF5	0
sg_25709	ZNF347	0
sg_25710	ZNF347	0
sg_25712	ZNF347	0
sg_25715	ZNF607	0
sg_25716	ZNF607	0
sg_25722	ZNF764	0
sg_25726	ZNF641	0
sg_25727	ZNF641	0
sg_25730	CELF6	0
sg_25731	CELF6	0
sg_25732	ZNF573	0
sg_25733	ZNF573	0
sg_25741	TSFM	0
sg_25744	TSFM	0
sg_25756	PPARGC1B	0
sg_25760	SLC38A6	0
sg_25762	SLC38A6	0
sg_25764	GGA3	0
sg_25766	GGA3	0
sg_25768	GGA3	0
sg_25769	GGA3	0
sg_25771	GGA3	0
sg_25772	GGA3	0
sg_25773	GOLGA4	0
sg_25774	GOLGA4	0
sg_25775	GOLGA4	0
sg_25779	RAI2	0
sg_25780	RAI2	0
sg_25782	SEC23B	0
sg_25785	SEC23B	0
sg_25788	IL34	0
sg_25789	IL34	0
sg_25793	ZNF548	0
sg_25796	DPY19L3	0
sg_25799	ZNF555	0
sg_25801	ZNF555	0
sg_25802	ZNF555	0
sg_25803	ZNF555	0
sg_25806	DNAI2	0
sg_25809	PGM1	0
sg_25810	PGM1	0
sg_25812	PGM1	0
sg_25814	PGM1	0
sg_25816	YTHDF2	0
sg_25817	YTHDF2	0
sg_25818	YTHDF2	0
sg_25819	ZNF300	0
sg_25820	ZNF300	0
sg_25821	ZNF300	0
sg_25822	ZNF300	0
sg_25823	CAV1	0
sg_25824	CAV1	0
sg_25826	CAV1	0
sg_25827	CAV1	0
sg_25829	HAVCR1	0
sg_25832	HAVCR1	0
sg_25833	OBSL1	0
sg_25834	OBSL1	0
sg_25835	OBSL1	0
sg_25838	OBSL1	0
sg_25842	TFCP2	0
sg_25844	SHISA6	0
sg_25851	KIF21A	0
sg_25852	KIF21A	0
sg_25854	KIF21A	0
sg_25856	AAAS	0
sg_25860	AAAS	0
sg_25866	ASMTL	0
sg_25867	ASMTL	0
sg_25870	ARHGEF9	0
sg_25871	ARHGEF9	0
sg_25875	CRBN	0
sg_25876	CRBN	0
sg_25877	CRBN	0
sg_25879	PRRG1	0
sg_25881	PRRG1	0
sg_25882	PRRG1	0
sg_25885	TXNRD3	0
sg_25886	TXNRD3	0
sg_25887	TYROBP	0
sg_25888	TYROBP	0
sg_25889	TYROBP	0
sg_25890	TYROBP	0
sg_25892	MAP7D3	0
sg_25893	MAP7D3	0
sg_25894	MAP7D3	0
sg_25898	RO60	0
sg_25901	RO60	0
sg_25903	DGCR2	0
sg_25907	BANP	0
sg_25908	BANP	0
sg_25910	BANP	0
sg_25911	BANP	0
sg_25914	CHST11	0
sg_25915	CHST11	0
sg_25916	CHST11	0
sg_25917	CHST11	0
sg_25920	BRD7	0
sg_25921	BRD7	0
sg_25924	RABL6	0
sg_25925	RABL6	0
sg_25928	TMEM216	0
sg_25929	TMEM216	0
sg_25931	SPAM1	0
sg_25934	SPAM1	0
sg_25935	SPAM1	0
sg_25938	SPAM1	0
sg_25939	OSBPL10	0
sg_25946	SMG7	0
sg_25949	SMG7	0
sg_25951	FGFR1	0
sg_25952	FGFR1	0
sg_25953	FGFR1	0
sg_25954	LMX1A	0
sg_25955	LMX1A	0
sg_25957	LMX1A	0
sg_25959	SERINC5	0
sg_25962	SERINC5	0
sg_25964	SERINC5	0
sg_25965	SERINC5	0
sg_25968	NLRP2	0
sg_25969	NLRP2	0
sg_25971	NLRP2	0
sg_25972	NLRP2	0
sg_25974	POLL	0
sg_25976	POLL	0
sg_25977	NCOA3	0
sg_25980	NCOA3	0
sg_25981	NCOA3	0
sg_25984	SLC4A11	0
sg_25985	SLC4A11	0
sg_25988	TMEM185A	0
sg_25989	TMEM185A	0
sg_25990	TMEM185A	0
sg_25991	TMEM185A	0
sg_25994	LDHB	0
sg_25995	PCBP4	0
sg_25996	PCBP4	0
sg_25997	PCBP4	0
sg_25999	PCBP4	0
sg_26001	PRR7	0
sg_26002	PRR7	0
sg_26004	PRR7	0
sg_26007	ZBED6	0
sg_26009	ZBED6	0
sg_26010	DMXL2	0
sg_26013	DMXL2	0
sg_26014	C18orf63	0
sg_26019	C18orf63	0
sg_26025	SLC11A2	0
sg_26029	SLC11A2	0
sg_26032	TDGF1	0
sg_26034	TDGF1	0
sg_26035	LMX1B	0
sg_26045	RABEPK	0
sg_26046	RABEPK	0
sg_26047	RABEPK	0
sg_26048	RABEPK	0
sg_26050	SAMD8	0
sg_26051	SAMD8	0
sg_26055	PRRT4	0
sg_26056	PRRT4	0
sg_26059	PRRT4	0
sg_26061	SLC16A6	0
sg_26062	SLC16A6	0
sg_26064	SLC16A6	0
sg_26065	ARHGDIB	0
sg_26066	ARHGDIB	0
sg_26067	ARHGDIB	0
sg_26069	ARHGDIG	0
sg_26075	PLSCR4	0
sg_26077	PLSCR4	0
sg_26078	PLSCR4	0
sg_26079	TRPM6	0
sg_26089	SLC34A3	0
sg_26090	MSLN	0
sg_26092	MSLN	0
sg_26095	MSLN	0
sg_26096	MSLN	0
sg_26098	GPR137	0
sg_26099	GPR137	0
sg_26100	GPR137	0
sg_26101	CPEB2	0
sg_26102	CPEB2	0
sg_26103	CPEB2	0
sg_26109	ATXN7	0
sg_26111	TRPV4	0
sg_26113	TRPV4	0
sg_26114	MAMLD1	0
sg_26115	MAMLD1	0
sg_26116	MAMLD1	0
sg_26118	MAMLD1	0
sg_26119	MAMLD1	0
sg_26120	HDX	0
sg_26121	HDX	0
sg_26123	HDX	0
sg_26124	HDX	0
sg_26125	AOAH	0
sg_26128	AOAH	0
sg_26131	AOAH	0
sg_26135	ABHD16A	0
sg_26138	ABHD16A	0
sg_26140	SIGLEC6	0
sg_26141	SIGLEC6	0
sg_26143	SIGLEC6	0
sg_26144	SIGLEC6	0
sg_26145	SIGLEC6	0
sg_26147	SIGLEC6	0
sg_26148	SIGLEC6	0
sg_26150	SIGLEC6	0
sg_26151	SIGLEC6	0
sg_26152	SIGLEC6	0
sg_26156	PPP2R1B	0
sg_26160	PPP2R2A	0
sg_26161	PPP2R2A	0
sg_26162	PPP2R2A	0
sg_26166	HABP2	0
sg_26167	HABP2	0
sg_26168	HABP2	0
sg_26170	RIF1	0
sg_26173	PNPLA5	0
sg_26174	PNPLA5	0
sg_26180	GPR68	0
sg_26183	FREM1	0
sg_26185	RBMS3	0
sg_26187	RBMS3	0
sg_26198	ADIPOQ	0
sg_26199	RANGRF	0
sg_26200	RANGRF	0
sg_26205	RANGRF	0
sg_26207	RANGRF	0
sg_26209	RANGRF	0
sg_26212	SRPRA	0
sg_26213	SRPRA	0
sg_26218	SYT12	0
sg_26220	SYCP3	0
sg_26221	SYCP3	0
sg_26222	SYCP3	0
sg_26223	SYCP3	0
sg_26226	MNAT1	0
sg_26227	MNAT1	0
sg_26229	VIT	0
sg_26230	VIT	0
sg_26231	VIT	0
sg_26232	VIT	0
sg_26233	VIT	0
sg_26234	VIT	0
sg_26236	VIT	0
sg_26241	SCN8A	0
sg_26242	SCN8A	0
sg_26244	PHETA1	0
sg_26248	SLC34A2	0
sg_26249	SLC34A2	0
sg_26250	PIKFYVE	0
sg_26253	ATP8B3	0
sg_26255	ATP8B3	0
sg_26256	ATP8B3	0
sg_26257	WDR66	0
sg_26258	WDR66	0
sg_26259	WDR66	0
sg_26260	WDR66	0
sg_26262	BHMT2	0
sg_26263	BHMT2	0
sg_26270	BBS12	0
sg_26272	CDC45	0
sg_26275	CDC45	0
sg_26279	SLC4A10	0
sg_26280	ECI1	0
sg_26281	ECI1	0
sg_26282	ECI1	0
sg_26283	ECI1	0
sg_26284	SF1	0
sg_26286	SF1	0
sg_26290	SF1	0
sg_26291	SF1	0
sg_26293	SF1	0
sg_26294	SF1	0
sg_26295	ZC4H2	0
sg_26296	ZC4H2	0
sg_26297	ZC4H2	0
sg_26299	ZC4H2	0
sg_26301	ZC4H2	0
sg_26302	ZC4H2	0
sg_26303	STX3	0
sg_26304	STX3	0
sg_26305	STX3	0
sg_26306	STX3	0
sg_26309	SLC44A4	0
sg_26311	TAC3	0
sg_26315	PARP8	0
sg_26318	PARP8	0
sg_26321	PARP8	0
sg_26323	SEMA6C	0
sg_26326	ASNS	0
sg_26327	ASNS	0
sg_26328	ASNS	0
sg_26334	STAT6	0
sg_26335	ZFX	0
sg_26336	ZFX	0
sg_26337	ZFX	0
sg_26338	ZFX	0
sg_26341	SERF1B	0
sg_26342	SERF1B	0
sg_26344	ZNF454	0
sg_26347	BCAT1	0
sg_26350	F3	0
sg_26354	F3	0
sg_26356	PLEKHG7	0
sg_26359	PLEKHG7	0
sg_26360	CD19	0
sg_26362	CD19	0
sg_26367	ZNF185	0
sg_26368	ZNF185	0
sg_26369	SCAMP5	0
sg_26370	SCAMP5	0
sg_26371	SCAMP5	0
sg_26374	MINPP1	0
sg_26376	MINPP1	0
sg_26379	MINPP1	0
sg_26381	IGLL5	0
sg_26382	IGLL5	0
sg_26386	SEMA3E	0
sg_26388	SEMA3E	0
sg_26389	SEMA3E	0
sg_26390	EGF	0
sg_26394	CXCL12	0
sg_26395	CXCL12	0
sg_26396	CXCL12	0
sg_26397	CXCL12	0
sg_26400	PUDP	0
sg_26404	CPEB3	0
sg_26406	CPEB3	0
sg_26410	TFDP2	0
sg_26411	TFDP2	0
sg_26412	TFDP2	0
sg_26414	TFDP2	0
sg_26418	ALDH7A1	0
sg_26419	ALDH7A1	0
sg_26421	ALDH7A1	0
sg_26422	ATP6AP1	0
sg_26424	ATP6AP1	0
sg_26426	ATP6AP1	0
sg_26427	ATP6AP1	0
sg_26429	ATR	0
sg_26432	ATR	0
sg_26434	MEPE	0
sg_26436	MLN	0
sg_26438	UGDH	0
sg_26439	UGDH	0
sg_26441	HADH	0
sg_26442	SLAMF6	0
sg_26447	GYG1	0
sg_26448	GYG1	0
sg_26452	GYG1	0
sg_26453	GYG1	0
sg_26454	GYG1	0
sg_26456	TM4SF18	0
sg_26458	PIGT	0
sg_26459	PIGT	0
sg_26462	GHRH	0
sg_26464	GHRH	0
sg_26466	SLC22A8	0
sg_26467	SLC22A8	0
sg_26468	SLC22A8	0
sg_26471	ASTN2	0
sg_26472	ASTN2	0
sg_26473	ASTN2	0
sg_26479	CTTN	0
sg_26481	CTTN	0
sg_26482	ZBTB33	0
sg_26484	ZBTB33	0
sg_26486	ZBTB33	0
sg_26489	PGBD1	0
sg_26494	PAFAH1B2	0
sg_26495	PAFAH1B2	0
sg_26496	PAFAH1B2	0
sg_26499	PAFAH1B2	0
sg_26501	PAFAH1B2	0
sg_26502	PAFAH1B2	0
sg_26503	PAFAH1B2	0
sg_26505	PAFAH1B2	0
sg_26510	UHMK1	0
sg_26516	ODF2L	0
sg_26520	BEND2	0
sg_26523	CPXCR1	0
sg_26525	CPXCR1	0
sg_26526	CPXCR1	0
sg_26529	SEZ6L	0
sg_26530	SEZ6L	0
sg_26532	SEZ6L	0
sg_26533	NOX5	0
sg_26535	NOX5	0
sg_26539	VDAC2	0
sg_26541	PARD3	0
sg_26542	PARD3	0
sg_26543	PARD3	0
sg_26544	PARD3	0
sg_26545	PARD3	0
sg_26546	PARD3	0
sg_26549	ESYT1	0
sg_26551	TMLHE	0
sg_26552	UBR2	0
sg_26553	UBR2	0
sg_26554	UBR2	0
sg_26555	UBR2	0
sg_26557	CD99L2	0
sg_26560	CD99L2	0
sg_26561	CEACAM1	0
sg_26563	GNL3L	0
sg_26565	GNL3L	0
sg_26569	PRMT7	0
sg_26572	PSG1	0
sg_26574	PSG1	0
sg_26575	PSG1	0
sg_26576	PSG1	0
sg_26580	VSIG4	0
sg_26583	KLHDC4	0
sg_26584	KLHDC4	0
sg_26585	KLHDC4	0
sg_26588	FCRLA	0
sg_26590	FCRLA	0
sg_26592	CD84	0
sg_26593	CD84	0
sg_26594	CD84	0
sg_26595	CD84	0
sg_26598	CD84	0
sg_26599	FLAD1	0
sg_26600	FLAD1	0
sg_26602	FLAD1	0
sg_26604	FLAD1	0
sg_26607	FLAD1	0
sg_26608	FLAD1	0
sg_26610	PHF8	0
sg_26616	PHF8	0
sg_26619	PHF8	0
sg_26622	CARD8	0
sg_26625	CARD8	0
sg_26627	CARD8	0
sg_26630	CARD8	0
sg_26631	CARD8	0
sg_26633	CARD8	0
sg_26635	FBXL20	0
sg_26636	FBXL20	0
sg_26640	NRG2	0
sg_26641	NRG2	0
sg_26643	NRG2	0
sg_26644	EPB41L5	0
sg_26645	EPB41L5	0
sg_26646	EPB41L5	0
sg_26647	EPB41L5	0
sg_26651	EPB41L5	0
sg_26652	EPB41L5	0
sg_26654	EPB41L5	0
sg_26655	EPB41L5	0
sg_26658	FAM219A	0
sg_26661	C3orf20	0
sg_26663	C3orf20	0
sg_26665	WDR44	0
sg_26670	MITF	0
sg_26673	PACSIN2	0
sg_26674	PACSIN2	0
sg_26678	PACSIN3	0
sg_26679	PACSIN3	0
sg_26681	PACSIN3	0
sg_26682	NCKAP1L	0
sg_26683	NCKAP1L	0
sg_26686	NCKAP1L	0
sg_26690	UQCC1	0
sg_26692	NDUFS5	0
sg_26695	NDUFC1	0
sg_26696	NDUFC1	0
sg_26698	RNF135	0
sg_26699	RNF135	0
sg_26702	RNF135	0
sg_26703	RNF135	0
sg_26706	RNF32	0
sg_26707	RNF32	0
sg_26710	MARF1	0
sg_26717	RNF4	0
sg_26719	RNF4	0
sg_26720	RNF4	0
sg_26721	RNF4	0
sg_26722	RNF4	0
sg_26724	RNF4	0
sg_26727	RNF4	0
sg_26733	NCAPH2	0
sg_26735	NDUFA2	0
sg_26739	NDUFA2	0
sg_26740	NDUFA2	0
sg_26741	SP110	0
sg_26742	SP110	0
sg_26743	SP110	0
sg_26744	CLDN7	0
sg_26745	CLDN7	0
sg_26746	CLDN7	0
sg_26748	CLDN7	0
sg_26749	CLDN7	0
sg_26750	ZDHHC8	0
sg_26752	ADD2	0
sg_26753	ADD2	0
sg_26756	ADD2	0
sg_26765	TUT7	0
sg_26767	TUT7	0
sg_26769	ZNF75D	0
sg_26771	ZNF75D	0
sg_26773	ZNF75D	0
sg_26776	CLDN12	0
sg_26777	CLDN12	0
sg_26780	CLDN12	0
sg_26781	CLDN12	0
sg_26782	FMR1	0
sg_26785	FMR1	0
sg_26786	FMR1	0
sg_26788	FMR1	0
sg_26789	FMR1	0
sg_26790	FMR1	0
sg_26794	CLDN15	0
sg_26798	ATP12A	0
sg_26799	ATP12A	0
sg_26801	NIT1	0
sg_26802	NIT1	0
sg_26803	NIT1	0
sg_26804	NIT1	0
sg_26806	NIT1	0
sg_26809	NIT1	0
sg_26814	AIF1L	0
sg_26815	AIF1L	0
sg_26818	AIF1L	0
sg_26823	CD22	0
sg_26824	CD22	0
sg_26825	CD22	0
sg_26826	CD22	0
sg_26828	CD22	0
sg_26833	CD22	0
sg_26834	CD22	0
sg_26835	PLCXD2	0
sg_26837	PLCXD2	0
sg_26838	PLCXD2	0
sg_26839	PLCXD2	0
sg_26840	CLDN19	0
sg_26842	CLDN19	0
sg_26843	MYNN	0
sg_26844	MYNN	0
sg_26845	MYNN	0
sg_26846	MYNN	0
sg_26848	VAMP4	0
sg_26849	VAMP4	0
sg_26853	CLDN24	0
sg_26858	IL24	0
sg_26859	IL24	0
sg_26861	CES3	0
sg_26862	CES3	0
sg_26863	CES3	0
sg_26864	CES3	0
sg_26866	PFDN6	0
sg_26867	PFDN6	0
sg_26870	VAMP7	0
sg_26871	VAMP7	0
sg_26873	VAMP7	0
sg_26874	VAMP7	0
sg_26878	BAK1	0
sg_26879	BAK1	0
sg_26880	BAK1	0
sg_26883	NKX3-2	0
sg_26885	NKX3-2	0
sg_26886	CES4A	0
sg_26888	CES4A	0
sg_26889	CES4A	0
sg_26891	CES4A	0
sg_26892	CES4A	0
sg_26895	CES4A	0
sg_26897	RNF224	0
sg_26898	RNF224	0
sg_26899	DNAJC19	0
sg_26902	DNAJC19	0
sg_26904	IFT80	0
sg_26905	IFT80	0
sg_26906	IFT80	0
sg_26907	GCSAM	0
sg_26909	GCSAM	0
sg_26910	GCSAM	0
sg_26912	C1D	0
sg_26915	FBXO11	0
sg_26917	FBXO11	0
sg_26918	FBXO11	0
sg_26919	FBXO11	0
sg_26920	FBXO11	0
sg_26921	IP6K2	0
sg_26924	DGCR8	0
sg_26926	DGCR8	0
sg_26927	DGCR8	0
sg_26930	DGCR8	0
sg_26932	YJEFN3	0
sg_26935	YJEFN3	0
sg_26936	RPH3AL	0
sg_26937	RPH3AL	0
sg_26943	TAF6	0
sg_26944	TAF6	0
sg_26957	PPP2R3A	0
sg_26960	PPP2R3A	0
sg_26961	MTRNR2L1	0
sg_26962	MTRNR2L1	0
sg_26964	MTRNR2L1	0
sg_26967	CORO2B	0
sg_26968	CORO2B	0
sg_26972	DOCK8	0
sg_26975	KRTAP9-1	0
sg_26976	KRTAP9-1	0
sg_26977	KRTAP9-1	0
sg_26978	KRTAP9-1	0
sg_26981	CTH	0
sg_26984	PRR36	0
sg_26985	PRR36	0
sg_26986	PRR36	0
sg_26987	PRR36	0
sg_26991	MTRNR2L4	0
sg_26993	MTRNR2L4	0
sg_26994	MTRNR2L4	0
sg_26995	MTRNR2L4	0
sg_26997	MTRNR2L5	0
sg_27002	ANKRD63	0
sg_27006	CLSPN	0
sg_27008	PCSK5	0
sg_27010	PCSK5	0
sg_27013	CYP3A5	0
sg_27014	MTRNR2L6	0
sg_27022	MTRNR2L8	0
sg_27025	MTRNR2L10	0
sg_27026	MTRNR2L10	0
sg_27027	COL11A1	0
sg_27037	RALGPS1	0
sg_27038	RALGPS1	0
sg_27041	RALGPS1	0
sg_27042	RALGPS1	0
sg_27045	RALGPS1	0
sg_27046	RALGPS1	0
sg_27049	TMEM238	0
sg_27050	KLRF2	0
sg_27052	KLRF2	0
sg_27056	STMND1	0
sg_27057	STMND1	0
sg_27060	MCIDAS	0
sg_27062	MCIDAS	0
sg_27063	MCIDAS	0
sg_27066	CDRT15L2	0
sg_27068	CDRT15L2	0
sg_27072	NCK1	0
sg_27073	NCK1	0
sg_27075	NCK1	0
sg_27076	NCK1	0
sg_27079	CYB5A	0
sg_27080	CYB5A	0
sg_27081	CYB5A	0
sg_27082	DHX35	0
sg_27083	DHX35	0
sg_27084	DHX35	0
sg_27085	DHX35	0
sg_27090	AGAP9	0
sg_27092	DAZL	0
sg_27094	DAZL	0
sg_27098	ORC1	0
sg_27105	TMEM221	0
sg_27106	TMEM221	0
sg_27107	TMEM221	0
sg_27109	CNOT4	0
sg_27113	MRPS35	0
sg_27114	MRPS35	0
sg_27117	ORC4	0
sg_27118	ORC4	0
sg_27119	HYI	0
sg_27121	HYI	0
sg_27123	HYI	0
sg_27125	AKR1D1	0
sg_27126	AKR1D1	0
sg_27127	AKR1D1	0
sg_27130	AKR1D1	0
sg_27132	AKR1D1	0
sg_27136	THRA	0
sg_27137	THRA	0
sg_27138	THRA	0
sg_27139	THRA	0
sg_27141	THRA	0
sg_27147	TRAF1	0
sg_27149	FAM193B	0
sg_27153	FAM193B	0
sg_27155	ADAM18	0
sg_27156	ADAM18	0
sg_27157	ADAM18	0
sg_27158	ADAM18	0
sg_27159	ADAM18	0
sg_27163	ZMYM2	0
sg_27166	YAF2	0
sg_27169	YAF2	0
sg_27171	YAF2	0
sg_27172	YAF2	0
sg_27174	IL6ST	0
sg_27178	COQ7	0
sg_27179	COQ7	0
sg_27182	CRISP3	0
sg_27184	CRISP3	0
sg_27186	SRSF11	0
sg_27187	SRSF11	0
sg_27193	SLC33A1	0
sg_27196	IPO8	0
sg_27197	IPO8	0
sg_27201	SLC6A13	0
sg_27202	SLC6A13	0
sg_27204	BCL2L1	0
sg_27206	BCL2L1	0
sg_27208	GSTO1	0
sg_27213	SRSF10	0
sg_27214	SRSF10	0
sg_27215	SRSF10	0
sg_27217	SRSF10	0
sg_27218	SRSF10	0
sg_27222	GSTO2	0
sg_27223	GSTO2	0
sg_27224	GSTO2	0
sg_27225	CTCF	0
sg_27226	CTCF	0
sg_27230	TNPO3	0
sg_27231	TNPO3	0
sg_27232	PRR29	0
sg_27233	PRR29	0
sg_27236	PRR29	0
sg_27239	PRR29	0
sg_27240	PRR29	0
sg_27241	PRR29	0
sg_27242	PSMD1	0
sg_27245	PSMD1	0
sg_27246	PSMD1	0
sg_27250	PDE1C	0
sg_27251	PDE1C	0
sg_27255	SLC25A22	0
sg_27256	SLC25A22	0
sg_27258	GREM1	0
sg_27264	RNF138	0
sg_27265	RNF138	0
sg_27267	TNFRSF17	0
sg_27269	TNFRSF17	0
sg_27271	TNFRSF17	0
sg_27273	SIRT5	0
sg_27275	SIRT5	0
sg_27277	SIRT5	0
sg_27279	EML2	0
sg_27280	EML2	0
sg_27283	MSL3	0
sg_27284	MSL3	0
sg_27287	RBBP5	0
sg_27288	RBBP5	0
sg_27291	MID1	0
sg_27292	MID1	0
sg_27296	MID1	0
sg_27299	MID1	0
sg_27304	SIRT6	0
sg_27307	SIRT6	0
sg_27308	SIRT6	0
sg_27311	SIRT2	0
sg_27315	SEMA4A	0
sg_27316	SEMA4A	0
sg_27319	TMEM127	0
sg_27321	TMEM127	0
sg_27325	FPR1	0
sg_27326	FPR1	0
sg_27327	SAMD9	0
sg_27329	SAMD9	0
sg_27331	SYTL1	0
sg_27332	SYTL1	0
sg_27333	SYTL1	0
sg_27340	VIPAS39	0
sg_27342	VIPAS39	0
sg_27350	IKBKE	0
sg_27351	IKBKE	0
sg_27352	IKBKE	0
sg_27353	IKBKE	0
sg_27355	IKBKE	0
sg_27357	IKBKE	0
sg_27358	AOPEP	0
sg_27360	AOPEP	0
sg_27361	AOPEP	0
sg_27363	AOPEP	0
sg_27364	AOPEP	0
sg_27367	CORO1A	0
sg_27368	CORO1A	0
sg_27369	CORO1A	0
sg_27371	CORO1A	0
sg_27374	SEC14L6	0
sg_27379	RSPH9	0
sg_27381	RSPH9	0
sg_27383	NUP62	0
sg_27388	EXD2	0
sg_27389	EXD2	0
sg_27390	EXD2	0
sg_27391	EXD2	0
sg_27392	EXD2	0
sg_27393	DIDO1	0
sg_27397	DIDO1	0
sg_27398	DIDO1	0
sg_27402	RETN	0
sg_27403	RETN	0
sg_27404	RETN	0
sg_27405	RETN	0
sg_27408	NDUFA11	0
sg_27411	TERT	0
sg_27412	TERT	0
sg_27413	TERT	0
sg_27415	TERT	0
sg_27425	UNKL	0
sg_27428	UNKL	0
sg_27429	UNKL	0
sg_27430	PTPA	0
sg_27431	PTPA	0
sg_27434	PTPA	0
sg_27435	TUBA8	0
sg_27436	TUBA8	0
sg_27437	TUBA8	0
sg_27438	DDX3X	0
sg_27439	DDX3X	0
sg_27440	TSHZ2	0
sg_27441	TSHZ2	0
sg_27442	TSHZ2	0
sg_27445	PLEKHS1	0
sg_27451	TMTC1	0
sg_27453	NUDT16L1	0
sg_27455	NUDT16L1	0
sg_27456	NUDT16L1	0
sg_27458	TMEM116	0
sg_27460	TMEM116	0
sg_27461	NSUN2	0
sg_27462	NSUN2	0
sg_27463	NSUN2	0
sg_27466	NSUN2	0
sg_27467	DYNC2LI1	0
sg_27468	DYNC2LI1	0
sg_27469	DYNC2LI1	0
sg_27472	KANSL1	0
sg_27474	KANSL1	0
sg_27479	ALDH8A1	0
sg_27480	ALDH8A1	0
sg_27483	ALDH8A1	0
sg_27485	LIMS1	0
sg_27487	LIMS1	0
sg_27488	LIMS1	0
sg_27489	GTF2A1L	0
sg_27490	GTF2A1L	0
sg_27491	GTF2A1L	0
sg_27494	SECISBP2L	0
sg_27495	SECISBP2L	0
sg_27496	SECISBP2L	0
sg_27498	SLC1A4	0
sg_27499	SLC1A4	0
sg_27501	SLC1A4	0
sg_27502	TCF24	0
sg_27503	TCF24	0
sg_27504	TCF24	0
sg_27505	ENO3	0
sg_27506	ENO3	0
sg_27510	REST	0
sg_27512	REST	0
sg_27514	MAP3K12	0
sg_27518	SLC30A6	0
sg_27521	SLC30A6	0
sg_27523	RASAL1	0
sg_27524	RASAL1	0
sg_27527	RIPOR1	0
sg_27529	RIPOR1	0
sg_27530	SCRN3	0
sg_27531	SCRN3	0
sg_27533	SCRN3	0
sg_27534	SCRN3	0
sg_27535	CCT6B	0
sg_27537	CCT6B	0
sg_27538	CCT6B	0
sg_27540	CCT6B	0
sg_27544	FBXL5	0
sg_27545	FBXL5	0
sg_27546	TMEM126B	0
sg_27548	TMEM126B	0
sg_27549	ZNF850	0
sg_27551	ZNF850	0
sg_27552	ENY2	0
sg_27553	ENY2	0
sg_27559	CSRP1	0
sg_27562	CSRP1	0
sg_27565	TUBD1	0
sg_27567	PINLYP	0
sg_27572	SMIM17	0
sg_27575	SMIM17	0
sg_27577	SMIM17	0
sg_27578	DHRS4L2	0
sg_27583	CRB1	0
sg_27586	ATF5	0
sg_27588	HCN2	0
sg_27591	HCN2	0
sg_27592	HCN2	0
sg_27593	POGZ	0
sg_27594	POGZ	0
sg_27596	EIF4G1	0
sg_27597	EIF4G1	0
sg_27599	EIF4G1	0
sg_27604	MATR3	0
sg_27606	MATR3	0
sg_27607	KCNJ18	0
sg_27613	MEPCE	0
sg_27618	MEPCE	0
sg_27621	CEP152	0
sg_27622	CEP152	0
sg_27623	MR1	0
sg_27624	MR1	0
sg_27627	MR1	0
sg_27628	MR1	0
sg_27630	PTPRU	0
sg_27633	CFAP300	0
sg_27634	CFAP300	0
sg_27635	CFAP300	0
sg_27636	CFAP300	0
sg_27638	PPIE	0
sg_27640	GRHL3	0
sg_27642	GRHL3	0
sg_27643	GRHL3	0
sg_27645	DDIT3	0
sg_27648	PLEKHO2	0
sg_27649	PLEKHO2	0
sg_27650	PLEKHO2	0
sg_27651	TMEM184B	0
sg_27652	TMEM184B	0
sg_27653	TMEM184B	0
sg_27655	C19orf81	0
sg_27657	CLDN34	0
sg_27659	CLDN34	0
sg_27661	CLDN34	0
sg_27662	CLDN34	0
sg_27664	TEX22	0
sg_27666	TEX22	0
sg_27667	TEX22	0
sg_27669	GGACT	0
sg_27672	GGACT	0
sg_27675	ANKRD28	0
sg_27676	ANKRD28	0
sg_27677	C16orf95	0
sg_27679	C16orf95	0
sg_27681	C16orf95	0
sg_27682	C16orf95	0
sg_27684	PRSS56	0
sg_27685	PRSS56	0
sg_27687	PRSS56	0
sg_27688	TSTD3	0
sg_27689	TSTD3	0
sg_27690	TSTD3	0
sg_27691	TSTD3	0
sg_27695	CDKN2A	0
sg_27697	RNF225	0
sg_27698	RNF225	0
sg_27701	GIMD1	0
sg_27705	COG4	0
sg_27706	ANKRD44	0
sg_27707	ANKRD44	0
sg_27708	ANKRD44	0
sg_27709	ANKRD44	0
sg_27710	ANKRD44	0
sg_27711	ATP6V1FNB	0
sg_27712	ATP6V1FNB	0
sg_27713	TMEM35B	0
sg_27716	TEX50	0
sg_27717	TEX50	0
sg_27718	TEX50	0
sg_27719	TEX50	0
sg_27720	EFCAB13	0
sg_27721	EFCAB13	0
sg_27722	EFCAB13	0
sg_27724	EFCAB13	0
sg_27727	NASP	0
sg_27729	TP53AIP1	0
sg_27731	TP53AIP1	0
sg_27733	TP53AIP1	0
sg_27734	TP53AIP1	0
sg_27737	CCDC107	0
sg_27738	CCDC107	0
sg_27739	CCDC107	0
sg_27743	CCDC107	0
sg_27744	YIPF6	0
sg_27745	YIPF6	0
sg_27748	YIPF6	0
sg_27750	DENND1B	0
sg_27752	DENND1B	0
sg_27755	ZNF783	0
sg_27757	PRODH	0
sg_27758	PRODH	0
sg_27759	PRODH	0
sg_27761	PIMREG	0
sg_27762	PIMREG	0
sg_27764	TRIM49C	0
sg_27767	SMKR1	0
sg_27771	APTX	0
sg_27774	GFY	0
sg_27778	TGFBR3L	0
sg_27780	TGFBR3L	0
sg_27782	PDZD7	0
sg_27783	PDZD7	0
sg_27787	SSC5D	0
sg_27788	SSC5D	0
sg_27789	SSC5D	0
sg_27790	SSC5D	0
sg_27791	TEX13C	0
sg_27795	TMEM178B	0
sg_27796	TMEM178B	0
sg_27797	TMEM178B	0
sg_27798	TMEM178B	0
sg_27799	MKRN2OS	0
sg_27803	LRRC72	0
sg_27804	LRRC72	0
sg_27807	LRRC72	0
sg_27809	FLVCR2	0
sg_27810	FLVCR2	0
sg_27812	FLVCR2	0
sg_27815	SPINK6	0
sg_27818	SERPINB6	0
sg_27819	MIPOL1	0
sg_27820	MIPOL1	0
sg_27823	USB1	0
sg_27827	USB1	0
sg_27830	RGS5	0
sg_27831	RGS5	0
sg_27832	RGS5	0
sg_27834	BBIP1	0
sg_27835	BBIP1	0
sg_27836	BBIP1	0
sg_27837	BBIP1	0
sg_27838	BBIP1	0
sg_27839	BBIP1	0
sg_27842	RAB9A	0
sg_27843	RAB9A	0
sg_27845	RAB9A	0
sg_27847	RAB9A	0
sg_27849	GPR35	0
sg_27854	DCLK1	0
sg_27855	DCLK1	0
sg_27857	DCLK1	0
sg_27858	DCLK1	0
sg_27859	DCLK1	0
sg_27860	DCLK1	0
sg_27861	DCLK1	0
sg_27867	FAM240A	0
sg_27868	SLC12A8	0
sg_27869	SLC12A8	0
sg_27876	MICU1	0
sg_27883	MPC1L	0
sg_27884	MPC1L	0
sg_27886	MPC1L	0
sg_27887	TPBGL	0
sg_27888	TPBGL	0
sg_27889	TPBGL	0
sg_27890	TPBGL	0
sg_27892	CHMP5	0
sg_27894	LRRC3C	0
sg_27895	LRRC3C	0
sg_27901	DCX	0
sg_27902	DCX	0
sg_27904	CLINT1	0
sg_27908	PRR9	0
sg_27909	PRR9	0
sg_27910	PRR9	0
sg_27911	DICER1	0
sg_27912	DICER1	0
sg_27916	TRPC5OS	0
sg_27918	TRPC5OS	0
sg_27920	ARL14EPL	0
sg_27926	SMLR1	0
sg_27930	SEPHS1	0
sg_27932	SEPHS1	0
sg_27933	ZNF865	0
sg_27934	ZNF865	0
sg_27937	PLEKHA1	0
sg_27938	PLEKHA1	0
sg_27942	DCDC2	0
sg_27946	CCDC189	0
sg_27950	TOPORS	0
sg_27953	MLLT10	0
sg_27954	MLLT10	0
sg_27958	MLLT10	0
sg_27959	MLLT10	0
sg_27961	MLLT10	0
sg_27962	CCDC179	0
sg_27965	CCDC179	0
sg_27966	DHFR2	0
sg_27968	DHFR2	0
sg_27969	DHFR2	0
sg_27971	VAPB	0
sg_27972	VAPB	0
sg_27974	LYPD6	0
sg_27975	LYPD6	0
sg_27976	LYPD6	0
sg_27977	LYPD6	0
sg_27978	LYPD6	0
sg_27980	SLC1A2	0
sg_27983	CHPF	0
sg_27984	CHPF	0
sg_27988	PRXL2B	0
sg_27989	PRXL2B	0
sg_27994	THAP3	0
sg_27995	FFAR4	0
sg_27996	FFAR4	0
sg_27997	FFAR4	0
sg_28001	SLFN12L	0
sg_28002	SLFN12L	0
sg_28003	SLFN12L	0
sg_28006	CLRN1	0
sg_28010	LY96	0
sg_28011	LY96	0
sg_28012	PLD5	0
sg_28013	PLD5	0
sg_28014	PLD5	0
sg_28015	PLD5	0
sg_28018	CFAP57	0
sg_28019	CFAP57	0
sg_28020	CFAP57	0
sg_28021	RINL	0
sg_28022	RINL	0
sg_28024	RINL	0
sg_28027	BID	0
sg_28028	BID	0
sg_28030	BIK	0
sg_28034	PRSS55	0
sg_28037	PLEKHA8	0
sg_28038	PLEKHA8	0
sg_28041	PLEKHA8	0
sg_28042	PLEKHA8	0
sg_28043	PLEKHA8	0
sg_28044	PLEKHA8	0
sg_28048	PLEKHA8	0
sg_28052	PRSS3	0
sg_28053	PRSS3	0
sg_28054	PRSS3	0
sg_28057	PRSS3	0
sg_28058	PRSS3	0
sg_28059	KMT2A	0
sg_28060	KMT2A	0
sg_28061	KMT2A	0
sg_28062	KMT2A	0
sg_28063	SCHIP1	0
sg_28065	GCLC	0
sg_28066	GCLC	0
sg_28067	GCLC	0
sg_28070	IRF3	0
sg_28072	IRF3	0
sg_28074	IRF3	0
sg_28077	SYS1	0
sg_28078	SYS1	0
sg_28079	SYS1	0
sg_28080	SYS1	0
sg_28083	TUBB3	0
sg_28084	TUBB3	0
sg_28085	TUBB3	0
sg_28086	TUBB3	0
sg_28087	TUBB3	0
sg_28092	ASGR1	0
sg_28094	ASGR1	0
sg_28096	BEAN1	0
sg_28098	BEAN1	0
sg_28100	BTN2A1	0
sg_28101	BTN2A1	0
sg_28102	BTN2A1	0
sg_28103	BTN2A1	0
sg_28107	BTN2A1	0
sg_28109	BTN2A2	0
sg_28110	BTN2A2	0
sg_28112	BTN2A2	0
sg_28113	BTN2A2	0
sg_28116	BTN2A2	0
sg_28117	BTN2A2	0
sg_28118	TSPY1	0
sg_28119	TSPY1	0
sg_28121	TSPY1	0
sg_28123	TSPY1	0
sg_28125	BCL7B	0
sg_28127	BCL7B	0
sg_28133	BTN3A2	0
sg_28137	ORC3	0
sg_28138	ORC3	0
sg_28146	DPYSL2	0
sg_28147	DPYSL2	0
sg_28148	DPYSL2	0
sg_28149	DPYSL3	0
sg_28155	ECM2	0
sg_28159	ECM2	0
sg_28160	GABPA	0
sg_28164	CLEC2D	0
sg_28171	MCL1	0
sg_28173	HIRIP3	0
sg_28174	HIRIP3	0
sg_28175	HIRIP3	0
sg_28178	POLE2	0
sg_28179	POLE2	0
sg_28181	POLE2	0
sg_28182	PRDM1	0
sg_28183	PRDM1	0
sg_28184	PRDM1	0
sg_28185	PRDM1	0
sg_28187	TCF7L2	0
sg_28189	TCF7L2	0
sg_28190	TCF7L2	0
sg_28191	TCF7L2	0
sg_28193	OXR1	0
sg_28194	HYDIN	0
sg_28195	HYDIN	0
sg_28196	HYDIN	0
sg_28202	SIGLEC9	0
sg_28205	SIGLEC9	0
sg_28209	ADCY4	0
sg_28216	ATP6V0C	0
sg_28220	JMJD7-PLA2G4B	0
sg_28221	JMJD7-PLA2G4B	0
sg_28222	STON1-GTF2A1L	0
sg_28223	STON1-GTF2A1L	0
sg_28225	STON1-GTF2A1L	0
sg_28226	STON1-GTF2A1L	0
sg_28230	MAP7	0
sg_28232	MAP7	0
sg_28237	XIRP1	0
sg_28239	TNFSF13	0
sg_28240	TNFSF13	0
sg_28243	TNFSF13	0
sg_28244	RUNX1T1	0
sg_28246	RUNX1T1	0
sg_28247	RUNX1T1	0
sg_28248	ARHGEF12	0
sg_28249	ARHGEF12	0
sg_28250	TLCD5	0
sg_28252	TLCD5	0
sg_28256	NME2	0
sg_28258	NME2	0
sg_28261	LEPR	0
sg_28266	PPAN-P2RY11	0
sg_28269	MFAP4	0
sg_28270	MFAP4	0
sg_28271	MFAP4	0
sg_28273	AIFM2	0
sg_28274	AIFM2	0
sg_28277	AIFM2	0
sg_28278	SEPTIN4	0
sg_28279	SEPTIN4	0
sg_28280	SEPTIN4	0
sg_28281	SEPTIN4	0
sg_28282	SEPTIN4	0
sg_28285	RBBP7	0
sg_28286	ARHGAP8	0
sg_28287	ARHGAP8	0
sg_28288	ARHGAP8	0
sg_28289	LY75-CD302	0
sg_28290	LY75-CD302	0
sg_28291	LY75-CD302	0
sg_28293	LY75-CD302	0
sg_28294	LY75-CD302	0
sg_28297	PI4KB	0
sg_28300	CUL2	0
sg_28301	CUL2	0
sg_28302	CUL2	0
sg_28307	POU2F1	0
sg_28308	C15orf65	0
sg_28311	ARPC4-TTLL3	0
sg_28312	ARPC4-TTLL3	0
sg_28313	ARPC4-TTLL3	0
sg_28318	ASCC1	0
sg_28319	ASCC1	0
sg_28321	ASCC1	0
sg_28322	ASCC1	0
sg_28324	EIF4G3	0
sg_28326	EIF4G3	0
sg_28330	EIF4G3	0
sg_28331	EIF4G3	0
sg_28332	MSANTD3	0
sg_28334	MSANTD3	0
sg_28335	MSANTD3	0
sg_28336	MSANTD3	0
sg_28340	SLC43A1	0
sg_28344	MUC22	0
sg_28347	MUC22	0
sg_28348	MUC22	0
sg_28350	A1CF	0
sg_28351	A1CF	0
sg_28353	C8orf58	0
sg_28355	C8orf58	0
sg_28356	C8orf58	0
sg_28359	PDE4DIP	0
sg_28361	PDE4DIP	0
sg_28364	PDE4DIP	0
sg_28365	PDE4DIP	0
sg_28366	PDE4DIP	0
sg_28369	RBM14	0
sg_28371	RBM14	0
sg_28372	RBM14	0
sg_28374	RBM12	0
sg_28379	RBM4	0
sg_28380	RBM4	0
sg_28385	RBM4	0
sg_28386	RBM4	0
sg_28387	RBM4	0
sg_28389	RBM14-RBM4	0
sg_28391	RBM14-RBM4	0
sg_28392	RBM14-RBM4	0
sg_28393	FOXJ3	0
sg_28394	FOXJ3	0
sg_28395	FOXJ3	0
sg_28398	HLA-DQB2	0
sg_28400	HLA-DQB2	0
sg_28402	PACC1	0
sg_28403	PACC1	0
sg_28404	PACC1	0
sg_28405	PACC1	0
sg_28407	CAPN1	0
sg_28409	CAPN1	0
sg_28410	CAPN1	0
sg_28411	CAPN1	0
sg_28413	ATP5MF-PTCD1	0
sg_28414	ATP5MF-PTCD1	0
sg_28416	ATP5MF-PTCD1	0
sg_28418	YY1AP1	0
sg_28419	YY1AP1	0
sg_28420	YY1AP1	0
sg_28423	ATP6V1F	0
sg_28424	ATP6V1F	0
sg_28425	PPFIBP1	0
sg_28427	PPFIBP1	0
sg_28429	ABCC10	0
sg_28431	ABCC10	0
sg_28434	DTNA	0
sg_28435	DTNA	0
sg_28436	DTNA	0
sg_28437	DTNA	0
sg_28438	DTNA	0
sg_28441	DTNA	0
sg_28443	DTNA	0
sg_28444	DTNA	0
sg_28446	MYO16	0
sg_28447	MYO16	0
sg_28449	MYO16	0
sg_28451	ZFYVE21	0
sg_28452	ZFYVE21	0
sg_28454	ZFYVE21	0
sg_28455	ECHDC2	0
sg_28456	ECHDC2	0
sg_28457	ECHDC2	0
sg_28458	ECHDC2	0
sg_28463	NFATC4	0
sg_28465	KIAA1522	0
sg_28466	KIAA1522	0
sg_28469	STIMATE-MUSTN1	0
sg_28471	STIMATE-MUSTN1	0
sg_28473	SMAP2	0
sg_28475	SMAP2	0
sg_28476	SMAP2	0
sg_28477	EPPIN-WFDC6	0
sg_28479	EPPIN-WFDC6	0
sg_28480	EPPIN-WFDC6	0
sg_28483	NFS1	0
sg_28490	BMP1	0
sg_28492	BMP1	0
sg_28495	DCTN5	0
sg_28499	STPG1	0
sg_28509	CCP110	0
sg_28510	CCP110	0
sg_28511	CCP110	0
sg_28517	LEMD1	0
sg_28518	LEMD1	0
sg_28519	LEMD1	0
sg_28520	LEMD1	0
sg_28524	CDIP1	0
sg_28525	ARPIN-AP3S2	0
sg_28526	ARPIN-AP3S2	0
sg_28527	ARPIN-AP3S2	0
sg_28528	ARPIN-AP3S2	0
sg_28530	PODN	0
sg_28532	PODN	0
sg_28533	TDRD5	0
sg_28535	TDRD5	0
sg_28536	TDRD5	0
sg_28537	TDRD5	0
sg_28538	BAIAP3	0
sg_28540	BAIAP3	0
sg_28542	BAIAP3	0
sg_28548	TBC1D24	0
sg_28554	MDH1	0
sg_28555	MDH1	0
sg_28558	TRIM39-RPP21	0
sg_28562	RPP21	0
sg_28566	COPS3	0
sg_28567	COPS3	0
sg_28568	COPS3	0
sg_28569	TANK	0
sg_28571	TANK	0
sg_28573	NLRC4	0
sg_28576	AMMECR1L	0
sg_28577	AMMECR1L	0
sg_28579	XIRP2	0
sg_28580	XIRP2	0
sg_28581	XIRP2	0
sg_28582	SLC38A11	0
sg_28584	SLC38A11	0
sg_28585	LTF	0
sg_28589	KAT7	0
sg_28590	KAT7	0
sg_28592	KAT7	0
sg_28593	KAT7	0
sg_28595	PI16	0
sg_28596	PI16	0
sg_28597	PI16	0
sg_28598	PI16	0
sg_28599	PI16	0
sg_28601	USP19	0
sg_28602	USP19	0
sg_28604	USP19	0
sg_28606	USP19	0
sg_28607	USP19	0
sg_28611	PSMC5	0
sg_28616	MLST8	0
sg_28617	MLST8	0
sg_28618	MLST8	0
sg_28619	ATP2C1	0
sg_28620	ATP2C1	0
sg_28621	ATP2C1	0
sg_28626	ZBBX	0
sg_28627	ZBBX	0
sg_28628	ZBBX	0
sg_28631	IZUMO1R	0
sg_28632	IZUMO1R	0
sg_28634	GTF2IRD1	0
sg_28636	GTF2IRD1	0
sg_28638	STMN2	0
sg_28639	MAG	0
sg_28640	MAG	0
sg_28644	INMT	0
sg_28646	INMT	0
sg_28648	TEX48	0
sg_28652	KYNU	0
sg_28654	UCHL5	0
sg_28656	UCHL5	0
sg_28658	UCHL5	0
sg_28660	UCHL5	0
sg_28661	UCHL5	0
sg_28662	UCHL5	0
sg_28663	UCHL5	0
sg_28664	SGK2	0
sg_28665	SGK2	0
sg_28669	CHRNA6	0
sg_28670	CHRNA6	0
sg_28671	HAS3	0
sg_28672	HAS3	0
sg_28673	HAS3	0
sg_28674	HAS3	0
sg_28675	CABIN1	0
sg_28676	CABIN1	0
sg_28677	CABIN1	0
sg_28678	CABIN1	0
sg_28679	CABIN1	0
sg_28683	LRBA	0
sg_28685	LRBA	0
sg_28688	PHOSPHO2-KLHL23	0
sg_28689	PHOSPHO2-KLHL23	0
sg_28691	ZNF549	0
sg_28692	ZNF549	0
sg_28694	ZNF549	0
sg_28696	UIMC1	0
sg_28701	CMTM2	0
sg_28702	BLOC1S5	0
sg_28703	BLOC1S5	0
sg_28704	BLOC1S5	0
sg_28709	ZNF615	0
sg_28711	RPL17-C18orf32	0
sg_28714	RNF145	0
sg_28715	RNF145	0
sg_28716	RNF145	0
sg_28720	ARHGAP23	0
sg_28723	ARHGAP23	0
sg_28726	TRAF3	0
sg_28727	TRAF3	0
sg_28730	NIP7	0
sg_28732	NIP7	0
sg_28734	PDCD2	0
sg_28735	PDCD2	0
sg_28736	PDCD2	0
sg_28739	PDCD2	0
sg_28740	PDCD2	0
sg_28741	PDCD2	0
sg_28742	PDCD2	0
sg_28744	PDCD2	0
sg_28745	PDCD2	0
sg_28747	ISY1	0
sg_28749	ISY1	0
sg_28750	ZSCAN9	0
sg_28751	ZSCAN9	0
sg_28753	ZSCAN9	0
sg_28755	PHACTR3	0
sg_28756	PHACTR3	0
sg_28757	PHACTR3	0
sg_28760	NCR2	0
sg_28761	NCR2	0
sg_28768	RAB5IF	0
sg_28769	RAB5IF	0
sg_28770	RAB5IF	0
sg_28771	TGIF2-RAB5IF	0
sg_28772	TGIF2-RAB5IF	0
sg_28774	TGIF2-RAB5IF	0
sg_28775	TGIF2-RAB5IF	0
sg_28776	TGIF2-RAB5IF	0
sg_28777	CIDEC	0
sg_28778	CIDEC	0
sg_28782	BVES	0
sg_28785	CLIP3	0
sg_28786	CLIP3	0
sg_28789	GIMAP1-GIMAP5	0
sg_28792	GIMAP1-GIMAP5	0
sg_28793	GIMAP1-GIMAP5	0
sg_28794	SUN2	0
sg_28795	SUN2	0
sg_28796	SUN2	0
sg_28798	PACSIN1	0
sg_28800	PACSIN1	0
sg_28801	NCOA7	0
sg_28802	NCOA7	0
sg_28804	NCOA7	0
sg_28806	NCOA7	0
sg_28807	MYL6B	0
sg_28808	MYL6B	0
sg_28811	MYL6B	0
sg_28814	SLC28A3	0
sg_28817	IL33	0
sg_28818	IL33	0
sg_28819	IL33	0
sg_28821	ADCY5	0
sg_28822	ADCY5	0
sg_28827	PTK2	0
sg_28828	PTK2	0
sg_28829	PMF1	0
sg_28831	PMF1	0
sg_28837	LETM2	0
sg_28838	LETM2	0
sg_28839	LETM2	0
sg_28840	LETM2	0
sg_28841	LETM2	0
sg_28844	PMF1-BGLAP	0
sg_28847	PMF1-BGLAP	0
sg_28849	PMF1-BGLAP	0
sg_28852	CALU	0
sg_28856	TLCD4	0
sg_28857	TLCD4	0
sg_28858	EDA2R	0
sg_28859	EDA2R	0
sg_28860	EDA2R	0
sg_28861	EDA2R	0
sg_28862	TLCD4-RWDD3	0
sg_28863	TLCD4-RWDD3	0
sg_28864	TLCD4-RWDD3	0
sg_28868	SLC4A2	0
sg_28871	SLC4A2	0
sg_28873	CRABP2	0
sg_28874	CRABP2	0
sg_28875	CRABP2	0
sg_28877	CTSS	0
sg_28879	CTSS	0
sg_28880	CTSS	0
sg_28881	GADD45A	0
sg_28883	GADD45A	0
sg_28884	GADD45A	0
sg_28886	GADD45A	0
sg_28888	GADD45A	0
sg_28890	DCTN5	0
sg_28891	DCTN5	0
sg_28892	DCTN5	0
sg_28893	SAA2-SAA4	0
sg_28894	SAA2-SAA4	0
sg_28897	ARL2	0
sg_28898	ARL2	0
sg_28899	ARL2	0
sg_28900	ARL2	0
sg_28901	HOXD8	0
sg_28902	HOXD8	0
sg_28903	HOXD8	0
sg_28907	ST20-MTHFS	0
sg_28910	ST20-MTHFS	0
sg_28912	PTPRN	0
sg_28914	PTPRN	0
sg_28916	OTX1	0
sg_28919	OTX1	0
sg_28920	OTX1	0
sg_28921	RDH5	0
sg_28922	RDH5	0
sg_28925	RDH5	0
sg_28927	PSMA5	0
sg_28930	PSMA5	0
sg_28931	PSMA5	0
sg_28932	CPD	0
sg_28933	CPD	0
sg_28936	POC1B	0
sg_28938	PSMB2	0
sg_28939	PSMB2	0
sg_28941	PSMB2	0
sg_28944	SDCBP2	0
sg_28945	SDCBP2	0
sg_28946	SDCBP2	0
sg_28952	FKBP1A	0
sg_28954	SLC35E2A	0
sg_28955	SLC35E2A	0
sg_28959	ILDR1	0
sg_28960	CENPO	0
sg_28961	CENPO	0
sg_28962	CENPO	0
sg_28964	KLRC4-KLRK1	0
sg_28967	KLRC4-KLRK1	0
sg_28971	INTS7	0
sg_28972	INTS7	0
sg_28975	GGCT	0
sg_28976	GGCT	0
sg_28982	MDP1	0
sg_28983	MDP1	0
sg_28988	SPRR1A	0
sg_28991	HORMAD1	0
sg_28992	HORMAD1	0
sg_28993	HORMAD1	0
sg_28995	SNX10	0
sg_28998	BCL2L2	0
sg_28999	BCL2L2	0
sg_29000	DAP3	0
sg_29001	DAP3	0
sg_29002	DAP3	0
sg_29003	DAP3	0
sg_29004	AK3	0
sg_29006	AK3	0
sg_29007	AK3	0
sg_29008	AK3	0
sg_29009	AK3	0
sg_29010	KCNAB2	0
sg_29011	KCNAB2	0
sg_29012	KCNAB2	0
sg_29013	BCL2L2-PABPN1	0
sg_29014	BCL2L2-PABPN1	0
sg_29020	KIF16B	0
sg_29021	KIF16B	0
sg_29022	KIF16B	0
sg_29023	KIF16B	0
sg_29024	KIF16B	0
sg_29028	GLRX3	0
sg_29029	GLRX3	0
sg_29030	GLRX3	0
sg_29035	SERF2	0
sg_29036	SERF2	0
sg_29038	SERF2	0
sg_29039	SERF2	0
sg_29042	EGR3	0
sg_29045	EGR3	0
sg_29050	ACTG2	0
sg_29051	LAMP5	0
sg_29052	LAMP5	0
sg_29053	LAMP5	0
sg_29054	LAMP5	0
sg_29057	PDK2	0
sg_29059	PDK2	0
sg_29060	PDK2	0
sg_29061	PGM3	0
sg_29063	PGM3	0
sg_29064	PGM3	0
sg_29069	PGM3	0
sg_29070	PGM3	0
sg_29078	SIAE	0
sg_29080	SIAE	0
sg_29082	SIAE	0
sg_29084	SESN1	0
sg_29087	SESN1	0
sg_29089	EBLN1	0
sg_29090	EBLN1	0
sg_29091	EBLN1	0
sg_29092	EBLN1	0
sg_29093	EBLN1	0
sg_29099	SH3GL1	0
sg_29106	NDUFB5	0
sg_29111	NDUFB5	0
sg_29112	NDUFB5	0
sg_29113	NDUFB5	0
sg_29114	NDUFB5	0
sg_29115	NDUFB5	0
sg_29116	NDUFB5	0
sg_29117	PLSCR2	0
sg_29123	NDUFS1	0
sg_29124	NDUFS1	0
sg_29126	NDUFB6	0
sg_29129	NDUFB6	0
sg_29131	BMP2	0
sg_29133	BMP2	0
sg_29134	NAA80	0
sg_29135	NAA80	0
sg_29137	HYAL3	0
sg_29138	HYAL3	0
sg_29140	HYAL3	0
sg_29144	CFAP46	0
sg_29145	CFAP46	0
sg_29146	CFAP46	0
sg_29148	NPL	0
sg_29153	NPL	0
sg_29156	NPL	0
sg_29158	NPL	0
sg_29160	NPL	0
sg_29161	NPL	0
sg_29164	PMEL	0
sg_29165	PMEL	0
sg_29168	BMP3	0
sg_29171	BMP3	0
sg_29172	PDZK1	0
sg_29173	PDZK1	0
sg_29175	PPP1R3B	0
sg_29176	PPP1R3B	0
sg_29177	PPP1R3B	0
sg_29180	GCFC2	0
sg_29181	GCFC2	0
sg_29182	GCFC2	0
sg_29184	SAFB	0
sg_29185	SAFB	0
sg_29186	SAFB	0
sg_29187	SAFB	0
sg_29190	HMGN3	0
sg_29191	HMGN3	0
sg_29193	RNF14	0
sg_29194	RNF14	0
sg_29195	RNF14	0
sg_29196	DNAL1	0
sg_29197	DNAL1	0
sg_29201	RNF7	0
sg_29203	RNF7	0
sg_29204	RNF7	0
sg_29205	CCDC136	0
sg_29207	CCDC136	0
sg_29208	CCDC136	0
sg_29212	WASF2	0
sg_29215	WASF2	0
sg_29217	ZNF778	0
sg_29219	ZNF778	0
sg_29221	DAAM2	0
sg_29222	DAAM2	0
sg_29223	DAAM2	0
sg_29224	TEX14	0
sg_29226	TEX14	0
sg_29227	TEX14	0
sg_29228	TEX14	0
sg_29229	ZNF513	0
sg_29232	ZNF513	0
sg_29233	TTYH1	0
sg_29235	TTYH1	0
sg_29236	TTYH1	0
sg_29238	NETO1	0
sg_29240	ROPN1L	0
sg_29242	ROPN1L	0
sg_29244	ROPN1L	0
sg_29245	ROPN1L	0
sg_29247	CORO7	0
sg_29252	NETO2	0
sg_29255	NETO2	0
sg_29258	CORO7-PAM16	0
sg_29259	CORO7-PAM16	0
sg_29261	CORO7-PAM16	0
sg_29265	OSBPL6	0
sg_29266	OSBPL6	0
sg_29269	PIGO	0
sg_29270	PIGO	0
sg_29273	PCSK2	0
sg_29274	PCSK2	0
sg_29275	TAF1A	0
sg_29276	TAF1A	0
sg_29279	TAF1A	0
sg_29280	ARSF	0
sg_29283	FAM161A	0
sg_29285	FAM161A	0
sg_29287	RBM15	0
sg_29288	RBM15	0
sg_29289	RBM15	0
sg_29290	SLC16A4	0
sg_29291	SLC16A4	0
sg_29297	ZNF821	0
sg_29299	ZNF821	0
sg_29301	PLRG1	0
sg_29302	PLRG1	0
sg_29306	SEC22C	0
sg_29308	CTSV	0
sg_29314	PLSCR3	0
sg_29315	PLSCR3	0
sg_29317	BMP4	0
sg_29318	BMP4	0
sg_29319	BMP4	0
sg_29320	BMP4	0
sg_29322	NR4A1	0
sg_29324	NR4A1	0
sg_29326	ASB6	0
sg_29327	ASB6	0
sg_29328	ZNF559	0
sg_29329	ZNF559	0
sg_29333	ZNF559	0
sg_29334	AKR1A1	0
sg_29339	ZNF559-ZNF177	0
sg_29340	ZNF559-ZNF177	0
sg_29344	ASB2	0
sg_29347	PRDX1	0
sg_29349	EDRF1	0
sg_29353	EDRF1	0
sg_29355	NCR3LG1	0
sg_29356	NCR3LG1	0
sg_29357	NCR3LG1	0
sg_29358	NCR3LG1	0
sg_29360	ZMYND11	0
sg_29361	ZMYND11	0
sg_29362	ZMYND11	0
sg_29364	NIPSNAP2	0
sg_29365	NIPSNAP2	0
sg_29366	NIPSNAP2	0
sg_29368	NIPSNAP2	0
sg_29370	ZNF816-ZNF321P	0
sg_29372	ZNF816-ZNF321P	0
sg_29373	ZNF816-ZNF321P	0
sg_29374	ZNF816-ZNF321P	0
sg_29378	CRHR2	0
sg_29379	CRHR2	0
sg_29383	UBE2E1	0
sg_29389	CRHR2	0
sg_29393	CKLF-CMTM1	0
sg_29397	CKLF-CMTM1	0
sg_29402	CFLAR	0
sg_29403	CFLAR	0
sg_29405	DDR1	0
sg_29406	DDR1	0
sg_29407	DDR1	0
sg_29410	CUX1	0
sg_29411	CUX1	0
sg_29413	CUX1	0
sg_29417	CUX1	0
sg_29418	CUX1	0
sg_29419	SYNJ2BP-COX16	0
sg_29425	MIA	0
sg_29428	MIA	0
sg_29432	PIGV	0
sg_29435	BUD23	0
sg_29438	ECM1	0
sg_29439	ECM1	0
sg_29440	ECM1	0
sg_29441	ECM1	0
sg_29442	BMPR1B	0
sg_29444	BMPR1B	0
sg_29447	SEMA4G	0
sg_29448	SEMA4G	0
sg_29451	SEMA4G	0
sg_29454	EZH2	0
sg_29455	EZH2	0
sg_29456	MTA1	0
sg_29458	MTA1	0
sg_29459	MTA1	0
sg_29462	NDUFC2-KCTD14	0
sg_29464	NDUFC2-KCTD14	0
sg_29465	NDUFC2-KCTD14	0
sg_29467	NDUFC2-KCTD14	0
sg_29468	NDUFC2-KCTD14	0
sg_29470	IL17RC	0
sg_29471	IL17RC	0
sg_29472	IL17RC	0
sg_29473	IL17RC	0
sg_29477	BMPR2	0
sg_29478	BMPR2	0
sg_29479	SLC25A27	0
sg_29482	SLC25A27	0
sg_29485	SLC25A27	0
sg_29488	NDUFC2	0
sg_29490	NDUFC2	0
sg_29492	NDUFC2	0
sg_29494	COMMD3-BMI1	0
sg_29497	COMMD3-BMI1	0
sg_29499	COMMD3-BMI1	0
sg_29502	CHURC1	0
sg_29504	CHURC1	0
sg_29505	CHURC1	0
sg_29506	CHURC1	0
sg_29508	CHURC1	0
sg_29509	CHURC1	0
sg_29511	ANKS1B	0
sg_29513	ANKS1B	0
sg_29517	KATNA1	0
sg_29518	KATNA1	0
sg_29519	KATNA1	0
sg_29525	ANKS1B	0
sg_29528	NBL1	0
sg_29529	NBL1	0
sg_29530	NBL1	0
sg_29536	CKLF-CMTM1	0
sg_29537	PPT2	0
sg_29540	PPT2	0
sg_29542	BCL2L11	0
sg_29543	BCL2L11	0
sg_29545	BCL2L11	0
sg_29546	BCL2L11	0
sg_29550	BCL2L11	0
sg_29555	BCL2L11	0
sg_29556	BCL2L11	0
sg_29559	CLEC17A	0
sg_29560	CLEC17A	0
sg_29562	CLEC17A	0
sg_29563	LRMP	0
sg_29568	LRMP	0
sg_29570	MBD1	0
sg_29576	MBD1	0
sg_29577	MBD1	0
sg_29578	MBD1	0
sg_29580	MBD1	0
sg_29583	MBD1	0
sg_29586	MBD1	0
sg_29588	HDAC9	0
sg_29589	HDAC9	0
sg_29590	HDAC9	0
sg_29591	HDAC9	0
sg_29592	SPHK2	0
sg_29596	MDM4	0
sg_29598	MDM4	0
sg_29599	CHODL	0
sg_29600	CHODL	0
sg_29601	CHODL	0
sg_29602	CHODL	0
sg_29603	CHODL	0
sg_29609	ZHX1-C8orf76	0
sg_29610	ZHX1-C8orf76	0
sg_29612	ZHX1-C8orf76	0
sg_29614	NEK2	0
sg_29615	NEK2	0
sg_29618	NEK2	0
sg_29619	NEK2	0
sg_29620	SRP19	0
sg_29624	SRP19	0
sg_29625	SRP19	0
sg_29627	SRP19	0
sg_29628	SRP19	0
sg_29629	SRP19	0
sg_29630	NBEA	0
sg_29636	SEC14L2	0
sg_29638	SEC14L2	0
sg_29639	SEC14L2	0
sg_29641	SEC14L2	0
sg_29646	ZNF695	0
sg_29647	ZNF695	0
sg_29650	TBC1D10A	0
sg_29653	SCARB2	0
sg_29657	KCNA2	0
sg_29661	KCNA2	0
sg_29663	KCNA2	0
sg_29670	ZNF664-RFLNA	0
sg_29672	ARHGAP19	0
sg_29673	ARHGAP19	0
sg_29674	ARHGAP19	0
sg_29675	PRLR	0
sg_29681	PRLR	0
sg_29682	PRLR	0
sg_29685	PRLR	0
sg_29686	PRLR	0
sg_29687	PRLR	0
sg_29689	SPOCK3	0
sg_29690	SPOCK3	0
sg_29691	SPOCK3	0
sg_29692	SPOCK3	0
sg_29695	FAM24B	0
sg_29696	MGST2	0
sg_29697	MGST2	0
sg_29700	MGST2	0
sg_29703	MGST2	0
sg_29704	PRPS1	0
sg_29705	PRPS1	0
sg_29706	PRPS1	0
sg_29707	PRPS1	0
sg_29711	ALOX5AP	0
sg_29713	TINAGL1	0
sg_29714	TINAGL1	0
sg_29715	TINAGL1	0
sg_29718	TINAGL1	0
sg_29721	RGS6	0
sg_29722	RGS6	0
sg_29723	RGS6	0
sg_29730	AP5S1	0
sg_29731	AP5S1	0
sg_29733	AP5S1	0
sg_29735	CCPG1	0
sg_29738	RBAK	0
sg_29741	RBM10	0
sg_29745	CDRT4	0
sg_29746	CDRT4	0
sg_29747	CDRT4	0
sg_29748	CDRT4	0
sg_29749	CDRT4	0
sg_29753	CAMK2G	0
sg_29755	CAMK2G	0
sg_29757	CAMK2G	0
sg_29759	FLT3LG	0
sg_29761	FLT3LG	0
sg_29763	DGKH	0
sg_29765	DGKH	0
sg_29766	DGKH	0
sg_29773	DGKH	0
sg_29781	RBAK-RBAKDN	0
sg_29782	RBAK-RBAKDN	0
sg_29783	RBAK-RBAKDN	0
sg_29784	RBAK-RBAKDN	0
sg_29785	RBAK-RBAKDN	0
sg_29787	KIFAP3	0
sg_29789	KIFAP3	0
sg_29790	P2RX5	0
sg_29793	TAX1BP3	0
sg_29796	CDH16	0
sg_29798	CDH16	0
sg_29799	CDH16	0
sg_29802	RFC1	0
sg_29805	TLL1	0
sg_29806	TLL1	0
sg_29808	ZNF586	0
sg_29809	ZNF586	0
sg_29810	ZNF586	0
sg_29811	ZNF586	0
sg_29813	ZNF587	0
sg_29814	ZNF587	0
sg_29815	ZNF587	0
sg_29816	ZNF587	0
sg_29817	ZNF587B	0
sg_29823	LIPT1	0
sg_29825	LIPT1	0
sg_29829	ANO10	0
sg_29831	ANO10	0
sg_29832	ANO10	0
sg_29834	ZNF568	0
sg_29835	ZNF568	0
sg_29836	ZNF568	0
sg_29837	ZNF568	0
sg_29838	ZNF568	0
sg_29839	ZNF568	0
sg_29840	ZNF568	0
sg_29841	ZNF568	0
sg_29842	ZNF568	0
sg_29848	TNFAIP8L2-SCNM1	0
sg_29852	ELOC	0
sg_29854	CCN4	0
sg_29857	CCN4	0
sg_29859	CCN4	0
sg_29860	CCN4	0
sg_29861	CCN4	0
sg_29868	NPEPL1	0
sg_29870	BAG4	0
sg_29875	RAB43	0
sg_29881	RAB43	0
sg_29883	ISY1-RAB43	0
sg_29884	ISY1-RAB43	0
sg_29885	ISY1-RAB43	0
sg_29890	USB1	0
sg_29895	PBX1	0
sg_29896	PBX1	0
sg_29897	PBX1	0
sg_29900	PBX1	0
sg_29901	PBX1	0
sg_29902	PBX1	0
sg_29903	BNIP1	0
sg_29905	BNIP1	0
sg_29906	BNIP1	0
sg_29909	MDM1	0
sg_29910	MDM1	0
sg_29911	MDM1	0
sg_29912	MDM1	0
sg_29913	MDM1	0
sg_29914	LRTOMT	0
sg_29915	LRTOMT	0
sg_29918	ALKBH2	0
sg_29920	ALKBH2	0
sg_29922	ALKBH2	0
sg_29928	TEX28	0
sg_29930	SLC19A1	0
sg_29932	SLC19A1	0
sg_29935	SLC19A1	0
sg_29937	SORT1	0
sg_29938	RNF223	0
sg_29939	RNF223	0
sg_29944	OCLN	0
sg_29947	RAD54B	0
sg_29949	RAD54B	0
sg_29950	RAD54B	0
sg_29951	RAD54B	0
sg_29953	RAD54B	0
sg_29954	DEFB4B	0
sg_29957	KRBOX1	0
sg_29958	IGSF23	0
sg_29959	IGSF23	0
sg_29960	IGSF23	0
sg_29962	IGSF23	0
sg_29963	IGSF23	0
sg_29970	EGFLAM	0
sg_29974	STEAP4	0
sg_29975	STEAP4	0
sg_29976	STEAP4	0
sg_29977	RIMS4	0
sg_29978	RIMS4	0
sg_29982	JAM3	0
sg_29986	JAM3	0
sg_29987	JAM3	0
sg_29989	JAM3	0
sg_29991	KLF9	0
sg_29996	FGF8	0
sg_29997	FGF8	0
sg_30000	ATP5MD	0
sg_30001	ATP5MD	0
sg_30002	ATP5MD	0
sg_30004	ATP5MD	0
sg_30005	MAVS	0
sg_30007	MAVS	0
sg_30010	CASP10	0
sg_30011	CASP10	0
sg_30013	CRTAC1	0
sg_30014	CRTAC1	0
sg_30015	CRTAC1	0
sg_30016	CAPZB	0
sg_30017	CAPZB	0
sg_30018	CAPZB	0
sg_30020	CAPZB	0
sg_30022	CAPZB	0
sg_30023	CAPZB	0
sg_30024	CAPZB	0
sg_30026	CASP10	0
sg_30027	CASP10	0
sg_30028	RIC1	0
sg_30032	RIC1	0
sg_30042	CHTOP	0
sg_30043	CHTOP	0
sg_30044	CHTOP	0
sg_30046	EHF	0
sg_30047	EHF	0
sg_30050	TRIM49D1	0
sg_30053	AKIP1	0
sg_30055	AKIP1	0
sg_30056	AKIP1	0
sg_30058	AKIP1	0
sg_30059	SH3GLB1	0
sg_30061	SH3GLB1	0
sg_30063	IGSF8	0
sg_30064	IGSF8	0
sg_30065	PLA2G4E	0
sg_30068	ABHD12B	0
sg_30071	RFX4	0
sg_30072	RFX4	0
sg_30074	RFX4	0
sg_30077	IRF6	0
sg_30079	IRF6	0
sg_30080	IRF6	0
sg_30083	SP100	0
sg_30086	SP100	0
sg_30088	SP100	0
sg_30090	AKT3	0
sg_30091	AKT3	0
sg_30092	AKT3	0
sg_30093	AKT3	0
sg_30097	NSFL1C	0
sg_30098	ITGB3BP	0
sg_30099	ITGB3BP	0
sg_30100	ITGB3BP	0
sg_30103	HSD11B1	0
sg_30105	GTF3C3	0
sg_30110	TMPRSS13	0
sg_30111	TMPRSS13	0
sg_30112	TMPRSS13	0
sg_30113	ARID4B	0
sg_30114	ARID4B	0
sg_30117	ARID4B	0
sg_30122	PKM	0
sg_30123	PKM	0
sg_30125	TP53I3	0
sg_30126	TP53I3	0
sg_30127	TP53I3	0
sg_30128	MAP2K5	0
sg_30129	MAP2K5	0
sg_30130	MAP2K5	0
sg_30131	MAP2K5	0
sg_30133	MAP2K5	0
sg_30137	PTPRZ1	0
sg_30138	PTPRZ1	0
sg_30139	PTPRZ1	0
sg_30141	PTPRZ1	0
sg_30142	TGOLN2	0
sg_30143	TGOLN2	0
sg_30145	GSG1	0
sg_30146	GSG1	0
sg_30149	ASPM	0
sg_30152	SMIM18	0
sg_30154	SMIM18	0
sg_30155	SMIM18	0
sg_30156	SMIM18	0
sg_30157	NLGN4Y	0
sg_30158	NLGN4Y	0
sg_30160	NLGN4Y	0
sg_30161	NLGN4Y	0
sg_30170	IL6R	0
sg_30171	IL6R	0
sg_30172	IL6R	0
sg_30179	ALDH1A2	0
sg_30181	ALDH1A2	0
sg_30182	ALDH1A2	0
sg_30183	CD86	0
sg_30184	CD86	0
sg_30185	DNAH8	0
sg_30187	AGER	0
sg_30188	AGER	0
sg_30189	AGER	0
sg_30190	AGER	0
sg_30196	TCAF1	0
sg_30198	TCAF1	0
sg_30200	CSPG5	0
sg_30201	CSPG5	0
sg_30202	CSPG5	0
sg_30203	CSPG5	0
sg_30205	CSPG5	0
sg_30210	RASSF1	0
sg_30211	RASSF1	0
sg_30213	RASSF1	0
sg_30215	PLA1A	0
sg_30218	PLA1A	0
sg_30221	NR1H4	0
sg_30229	PPP2R2C	0
sg_30231	CFAP299	0
sg_30233	CFAP299	0
sg_30237	ZNRF3	0
sg_30240	CIT	0
sg_30241	CIT	0
sg_30244	HNRNPDL	0
sg_30245	HNRNPDL	0
sg_30246	HNRNPDL	0
sg_30247	UGT2B28	0
sg_30250	ZNF233	0
sg_30251	ZNF233	0
sg_30252	ZNF233	0
sg_30253	ZNF233	0
sg_30255	IL21	0
sg_30257	IL21	0
sg_30258	IL21	0
sg_30264	PGF	0
sg_30266	PGF	0
sg_30267	PGF	0
sg_30268	PGF	0
sg_30269	PGF	0
sg_30270	PTPN2	0
sg_30271	PTPN2	0
sg_30272	PTPN2	0
sg_30275	SERPINH1	0
sg_30281	SMTN	0
sg_30283	SMTN	0
sg_30285	SHISA8	0
sg_30287	SHISA8	0
sg_30291	M6PR	0
sg_30293	M6PR	0
sg_30294	M6PR	0
sg_30297	POU2F2	0
sg_30298	POU2F2	0
sg_30299	POU2F2	0
sg_30301	POU2F2	0
sg_30302	POU2F2	0
sg_30308	RNF40	0
sg_30309	ETV7	0
sg_30311	ETV7	0
sg_30313	ETV7	0
sg_30315	ETV7	0
sg_30316	ETV7	0
sg_30319	PRMT1	0
sg_30320	PRMT1	0
sg_30323	BACE1	0
sg_30328	TMEM191C	0
sg_30329	TMEM191C	0
sg_30330	TMEM191C	0
sg_30331	KLK7	0
sg_30333	KLK7	0
sg_30334	KLK7	0
sg_30338	DNMT3B	0
sg_30340	C22orf23	0
sg_30343	CXADR	0
sg_30346	CXADR	0
sg_30347	CXADR	0
sg_30348	CXADR	0
sg_30351	CXADR	0
sg_30353	CXADR	0
sg_30354	CXADR	0
sg_30355	CXADR	0
sg_30356	BZW1	0
sg_30357	BZW1	0
sg_30358	BZW1	0
sg_30361	FAM181A	0
sg_30362	FAM181A	0
sg_30364	BUB1B	0
sg_30365	BUB1B	0
sg_30366	BUB1B	0
sg_30367	BUB1B	0
sg_30368	BUB1B	0
sg_30369	C1QBP	0
sg_30370	C1QBP	0
sg_30373	ESR2	0
sg_30375	ZNF48	0
sg_30376	ZNF48	0
sg_30377	ZNF48	0
sg_30379	ZNF48	0
sg_30380	ZNF48	0
sg_30381	CA6	0
sg_30384	CA6	0
sg_30385	CA6	0
sg_30386	CA6	0
sg_30387	CA9	0
sg_30389	CA9	0
sg_30391	CA9	0
sg_30393	CA11	0
sg_30394	CA11	0
sg_30395	CA11	0
sg_30396	CA11	0
sg_30399	CA12	0
sg_30400	CA12	0
sg_30401	CA12	0
sg_30402	CA12	0
sg_30406	CAMK2B	0
sg_30414	PPFIA2	0
sg_30420	MEIS2	0
sg_30423	HEATR4	0
sg_30424	HEATR4	0
sg_30425	HEATR4	0
sg_30426	HEATR4	0
sg_30430	CDH13	0
sg_30432	CDH13	0
sg_30440	GLYATL1	0
sg_30443	FCER2	0
sg_30444	FCER2	0
sg_30446	FCER2	0
sg_30449	IKZF1	0
sg_30450	IKZF1	0
sg_30451	IKZF1	0
sg_30452	IKZF1	0
sg_30454	CAMK2D	0
sg_30455	CAMK2D	0
sg_30456	CAMK2D	0
sg_30459	CASP1	0
sg_30460	CASP1	0
sg_30462	CASP6	0
sg_30463	CASP6	0
sg_30464	CASP6	0
sg_30465	CASP7	0
sg_30469	CASP9	0
sg_30471	CASQ1	0
sg_30473	CASQ2	0
sg_30474	CASQ2	0
sg_30477	CAV2	0
sg_30478	CAV2	0
sg_30479	CAV3	0
sg_30481	CAV3	0
sg_30482	CBR3	0
sg_30486	CCNA2	0
sg_30487	CCNA2	0
sg_30488	CCNA2	0
sg_30489	CCNA2	0
sg_30491	CCNE1	0
sg_30493	CCNE1	0
sg_30497	CCNH	0
sg_30498	CCNH	0
sg_30501	CCNT2	0
sg_30505	CCNT2	0
sg_30514	PITRM1	0
sg_30515	PITRM1	0
sg_30516	FAM124A	0
sg_30517	FAM124A	0
sg_30518	FAM124A	0
sg_30519	FAM124A	0
sg_30520	FAM124A	0
sg_30523	MAP3K13	0
sg_30526	MAP3K13	0
sg_30527	MAP3K13	0
sg_30533	USP17L25	0
sg_30535	LHX6	0
sg_30538	LHX6	0
sg_30540	LHX6	0
sg_30544	PFKP	0
sg_30546	PFKP	0
sg_30549	VNN2	0
sg_30550	VNN2	0
sg_30551	VNN2	0
sg_30552	ODF2	0
sg_30555	ODF2	0
sg_30557	ODF2	0
sg_30559	ODF2	0
sg_30562	ODF2	0
sg_30563	RHOBTB1	0
sg_30564	RHOBTB1	0
sg_30566	RHOBTB1	0
sg_30571	SLC46A1	0
sg_30572	SLC46A1	0
sg_30575	CACFD1	0
sg_30576	CACFD1	0
sg_30577	CACFD1	0
sg_30578	ANAPC13	0
sg_30579	ANAPC13	0
sg_30580	ANAPC13	0
sg_30581	ANAPC13	0
sg_30582	ANAPC13	0
sg_30583	ANAPC13	0
sg_30584	ANAPC13	0
sg_30585	GFAP	0
sg_30587	GFAP	0
sg_30589	DCP2	0
sg_30590	DCP2	0
sg_30593	MAK	0
sg_30594	MAK	0
sg_30595	TWF1	0
sg_30597	TWF1	0
sg_30599	TWF1	0
sg_30604	WDR20	0
sg_30607	WDR20	0
sg_30613	WDR20	0
sg_30614	WDR20	0
sg_30616	WDR20	0
sg_30618	WDR20	0
sg_30619	WDR20	0
sg_30623	FBXO32	0
sg_30624	PPP1R1B	0
sg_30625	PPP1R1B	0
sg_30628	PIK3R1	0
sg_30631	PIK3R1	0
sg_30632	PIK3R1	0
sg_30634	PIK3R1	0
sg_30636	ZNF345	0
sg_30637	ZNF345	0
sg_30638	ZNF345	0
sg_30639	ZNF345	0
sg_30640	EIF1AD	0
sg_30642	EIF1AD	0
sg_30643	ZSWIM8	0
sg_30645	ZSWIM8	0
sg_30647	ZSWIM8	0
sg_30649	MIF4GD	0
sg_30650	MIF4GD	0
sg_30652	GDA	0
sg_30654	GDA	0
sg_30655	GDA	0
sg_30657	GDA	0
sg_30658	GDA	0
sg_30660	GDA	0
sg_30662	GDA	0
sg_30663	OSBPL1A	0
sg_30664	OSBPL1A	0
sg_30667	TEX46	0
sg_30668	TEX46	0
sg_30671	TEX46	0
sg_30673	HLA-DPA1	0
sg_30675	HLA-DPA1	0
sg_30679	MFSD11	0
sg_30680	MFSD11	0
sg_30681	NCOA6	0
sg_30682	NCOA6	0
sg_30683	ANAPC16	0
sg_30685	ANAPC16	0
sg_30687	ANAPC16	0
sg_30689	ANAPC16	0
sg_30690	MAP4K4	0
sg_30694	RIN2	0
sg_30696	TREM1	0
sg_30698	TREM1	0
sg_30699	TREM1	0
sg_30702	TREM1	0
sg_30705	TMEM147	0
sg_30706	TMEM147	0
sg_30708	RBM39	0
sg_30711	RBM39	0
sg_30714	NXT2	0
sg_30715	NXT2	0
sg_30720	GFOD1	0
sg_30721	GFOD1	0
sg_30723	GFOD1	0
sg_30725	IL31RA	0
sg_30726	IL31RA	0
sg_30730	IL31RA	0
sg_30731	IL31RA	0
sg_30734	RAB2A	0
sg_30735	RAB2A	0
sg_30740	PHACTR1	0
sg_30744	FNDC10	0
sg_30751	ZNF729	0
sg_30752	ZNF729	0
sg_30754	SLC14A2	0
sg_30755	SLC14A2	0
sg_30756	ENO4	0
sg_30761	CAMTA1	0
sg_30764	CAMTA1	0
sg_30765	MKX	0
sg_30766	MKX	0
sg_30768	MKX	0
sg_30770	ZNF385C	0
sg_30775	ARHGEF38	0
sg_30778	ZNF691	0
sg_30781	DLGAP1	0
sg_30782	DLGAP1	0
sg_30783	MTHFD1L	0
sg_30784	MTHFD1L	0
sg_30787	MTHFD1L	0
sg_30788	MTHFD1L	0
sg_30790	MTHFD1L	0
sg_30794	TMEM139	0
sg_30795	TMEM139	0
sg_30796	TMEM139	0
sg_30798	TRIM26	0
sg_30800	BRF1	0
sg_30801	BRF1	0
sg_30804	BRF1	0
sg_30805	BRF1	0
sg_30808	SNAP91	0
sg_30810	NUP93	0
sg_30813	NUP93	0
sg_30814	NUP93	0
sg_30816	ZNF322	0
sg_30819	ZNF322	0
sg_30820	ZNF322	0
sg_30822	ZNF790	0
sg_30823	ZNF790	0
sg_30824	ZNF790	0
sg_30825	ZNF790	0
sg_30826	ZNF790	0
sg_30827	ZNF790	0
sg_30828	BRDT	0
sg_30830	BRDT	0
sg_30843	DEF8	0
sg_30844	DEF8	0
sg_30852	ELOVL5	0
sg_30853	ELOVL5	0
sg_30860	ARFGAP2	0
sg_30861	ARFGAP2	0
sg_30862	ARFGAP2	0
sg_30867	GUK1	0
sg_30869	GUK1	0
sg_30870	GUK1	0
sg_30873	RNF146	0
sg_30874	DEFB131B	0
sg_30876	DEFB131B	0
sg_30879	PRKACB	0
sg_30880	PRKACB	0
sg_30881	PRKACB	0
sg_30883	PRMT2	0
sg_30888	PRMT2	0
sg_30891	PRMT2	0
sg_30892	PRMT2	0
sg_30893	KIR3DL2	0
sg_30895	ELP2	0
sg_30897	ELP2	0
sg_30903	ZBTB17	0
sg_30904	ZBTB17	0
sg_30905	ZBTB17	0
sg_30907	ZBTB17	0
sg_30909	DDC	0
sg_30911	DDC	0
sg_30914	ZKSCAN3	0
sg_30916	ZKSCAN3	0
sg_30924	PPP6R2	0
sg_30928	AKAP1	0
sg_30929	AKAP1	0
sg_30934	MPPE1	0
sg_30936	ASCC2	0
sg_30938	ASCC2	0
sg_30943	ELOA3D	0
sg_30944	ELOA3D	0
sg_30945	ZFAND6	0
sg_30946	ZFAND6	0
sg_30947	ZFAND6	0
sg_30951	PLTP	0
sg_30952	PLTP	0
sg_30953	EIF3L	0
sg_30954	EIF3L	0
sg_30958	EIF3L	0
sg_30959	ZNF410	0
sg_30960	ZNF410	0
sg_30962	ZNF410	0
sg_30964	ZNF410	0
sg_30966	TMCC2	0
sg_30967	TMCC2	0
sg_30969	TMCC2	0
sg_30970	TMCC2	0
sg_30971	ZNF410	0
sg_30972	ZNF410	0
sg_30973	ZNF410	0
sg_30974	ZNF410	0
sg_30975	SNX1	0
sg_30977	SNX1	0
sg_30980	SNCAIP	0
sg_30981	FAM47E-STBD1	0
sg_30983	FAM47E-STBD1	0
sg_30985	FAM47E-STBD1	0
sg_30986	EPDR1	0
sg_30988	EPDR1	0
sg_30989	SEPTIN7	0
sg_30991	SEPTIN7	0
sg_30992	TNFRSF8	0
sg_30995	TNFRSF8	0
sg_30999	ABCB9	0
sg_31002	ABCB9	0
sg_31003	ABCB9	0
sg_31004	E2F3	0
sg_31005	E2F3	0
sg_31009	CD28	0
sg_31010	CD28	0
sg_31014	CD28	0
sg_31023	HIF1A	0
sg_31025	HIF1A	0
sg_31027	FOXM1	0
sg_31032	FYB1	0
sg_31033	FYB1	0
sg_31035	IL5RA	0
sg_31037	IL5RA	0
sg_31040	PLD2	0
sg_31042	NFKBIB	0
sg_31043	NFKBIB	0
sg_31044	NFKBIB	0
sg_31046	NFKBIB	0
sg_31049	SKP2	0
sg_31051	PDE8A	0
sg_31055	PDE8A	0
sg_31056	NUSAP1	0
sg_31057	NUSAP1	0
sg_31059	NVL	0
sg_31060	NVL	0
sg_31061	NVL	0
sg_31064	TAF1C	0
sg_31068	PTCRA	0
sg_31069	PTCRA	0
sg_31073	PTCRA	0
sg_31074	BPIFA1	0
sg_31077	BPIFA1	0
sg_31079	INPP5F	0
sg_31081	INPP5F	0
sg_31082	INPP5F	0
sg_31084	INPP5F	0
sg_31087	HIP1	0
sg_31095	IL18	0
sg_31096	IL18	0
sg_31097	IL18	0
sg_31098	CCER2	0
sg_31101	PES1	0
sg_31102	PES1	0
sg_31105	C8orf89	0
sg_31106	C8orf89	0
sg_31107	C8orf89	0
sg_31108	PRG2	0
sg_31111	PRG2	0
sg_31112	PRG2	0
sg_31115	P3H1	0
sg_31120	EFHD1	0
sg_31122	TIGD6	0
sg_31125	TIGD6	0
sg_31126	DENND5A	0
sg_31128	DENND5A	0
sg_31131	HINFP	0
sg_31132	HINFP	0
sg_31134	HINFP	0
sg_31136	HINFP	0
sg_31140	MS4A4A	0
sg_31141	CNTN5	0
sg_31142	CNTN5	0
sg_31147	ALCAM	0
sg_31148	ALCAM	0
sg_31149	ALCAM	0
sg_31150	ALCAM	0
sg_31153	NECTIN3	0
sg_31155	NECTIN3	0
sg_31156	NECTIN3	0
sg_31159	NECTIN3	0
sg_31161	NECTIN3	0
sg_31164	STK36	0
sg_31167	STK36	0
sg_31168	STK36	0
sg_31169	RAET1E	0
sg_31176	RAET1E	0
sg_31181	CCDC40	0
sg_31183	CCDC40	0
sg_31185	NUB1	0
sg_31190	CLCN3	0
sg_31191	CLCN3	0
sg_31193	CLCN3	0
sg_31196	CLEC16A	0
sg_31197	CLEC16A	0
sg_31204	TTC39C	0
sg_31207	TTC39C	0
sg_31208	TTC39C	0
sg_31209	TTC39C	0
sg_31210	SPECC1	0
sg_31214	SPECC1	0
sg_31215	UBASH3A	0
sg_31216	UBASH3A	0
sg_31217	UBASH3A	0
sg_31219	SETDB1	0
sg_31220	SETDB1	0
sg_31221	SETDB1	0
sg_31223	UBE2Q2L	0
sg_31225	UBE2Q2L	0
sg_31226	PDIK1L	0
sg_31230	ANKRD65	0
sg_31232	ANKRD65	0
sg_31235	ANKRD65	0
sg_31238	IL15RA	0
sg_31239	IL15RA	0
sg_31240	IL15RA	0
sg_31241	IL15RA	0
sg_31244	CEP295NL	0
sg_31245	CEP295NL	0
sg_31246	CEP295NL	0
sg_31250	DHDDS	0
sg_31253	DHDDS	0
sg_31254	MTMR2	0
sg_31256	MTMR2	0
sg_31257	MTMR2	0
sg_31258	MTMR2	0
sg_31259	MTMR2	0
sg_31262	CDON	0
sg_31263	CDON	0
sg_31265	FXYD6-FXYD2	0
sg_31266	FXYD6-FXYD2	0
sg_31268	FXYD6-FXYD2	0
sg_31273	CD2BP2	0
sg_31274	CD2BP2	0
sg_31275	GFOD2	0
sg_31276	GFOD2	0
sg_31279	NUDT7	0
sg_31280	NUDT7	0
sg_31281	NUDT7	0
sg_31282	NUDT7	0
sg_31284	NUDT7	0
sg_31286	LETMD1	0
sg_31287	LETMD1	0
sg_31290	RAB6A	0
sg_31294	SLC66A1L	0
sg_31295	SLC66A1L	0
sg_31299	VEGFB	0
sg_31300	LAMTOR3	0
sg_31302	LAMTOR3	0
sg_31303	LAMTOR3	0
sg_31304	FANCC	0
sg_31306	FANCC	0
sg_31308	CROT	0
sg_31309	CROT	0
sg_31311	CROT	0
sg_31312	CROT	0
sg_31314	CYREN	0
sg_31318	CYREN	0
sg_31323	CYREN	0
sg_31326	USP2	0
sg_31330	RABGAP1L	0
sg_31333	POMGNT1	0
sg_31334	POMGNT1	0
sg_31335	POMGNT1	0
sg_31336	POMGNT1	0
sg_31337	POMGNT1	0
sg_31344	SLF2	0
sg_31347	CEP57	0
sg_31350	CEP57	0
sg_31351	PRXL2A	0
sg_31353	PRXL2A	0
sg_31358	SMUG1	0
sg_31361	SMUG1	0
sg_31362	SMUG1	0
sg_31363	SMUG1	0
sg_31369	TSC22D1	0
sg_31370	TSC22D1	0
sg_31371	TSC22D1	0
sg_31372	TSC22D1	0
sg_31373	TSC22D1	0
sg_31374	TSC22D1	0
sg_31375	TSC22D1	0
sg_31376	CACNA1B	0
sg_31378	CACNA1B	0
sg_31380	CACNA1B	0
sg_31381	STAT4	0
sg_31384	STAT4	0
sg_31385	STAT4	0
sg_31388	TOB1	0
sg_31391	TPD52L2	0
sg_31393	TPD52L2	0
sg_31396	TPD52L2	0
sg_31398	TPD52L2	0
sg_31400	TPD52L2	0
sg_31401	HDLBP	0
sg_31402	HDLBP	0
sg_31403	HDLBP	0
sg_31404	HDLBP	0
sg_31405	MAPKAPK3	0
sg_31407	PRPSAP2	0
sg_31408	PRPSAP2	0
sg_31411	PPP1R14A	0
sg_31412	PPP1R14A	0
sg_31416	HLA-DQB1	0
sg_31419	HLA-DQB1	0
sg_31420	LRCH2	0
sg_31425	PPP3CC	0
sg_31427	PPP3CC	0
sg_31428	PPP3CC	0
sg_31432	SPIB	0
sg_31433	SPIB	0
sg_31435	SPIB	0
sg_31436	SPIB	0
sg_31439	SPIB	0
sg_31441	TNFSF8	0
sg_31442	TNFSF8	0
sg_31443	KIF1A	0
sg_31445	KIF1A	0
sg_31448	PIANP	0
sg_31449	PIANP	0
sg_31451	PIANP	0
sg_31453	PIANP	0
sg_31455	PIANP	0
sg_31460	GIMAP6	0
sg_31465	GIMAP6	0
sg_31467	GIMAP6	0
sg_31469	MAP3K8	0
sg_31470	MAP3K8	0
sg_31471	MAP3K8	0
sg_31473	MAP3K8	0
sg_31474	KIAA0586	0
sg_31475	KIAA0586	0
sg_31477	KIAA0586	0
sg_31478	KIAA0586	0
sg_31479	KIAA0586	0
sg_31480	KIAA0586	0
sg_31483	APEX1	0
sg_31486	APEX1	0
sg_31487	TRRAP	0
sg_31488	TRRAP	0
sg_31493	FMC1-LUC7L2	0
sg_31494	FMC1-LUC7L2	0
sg_31496	IMMP2L	0
sg_31497	IMMP2L	0
sg_31499	IMMP2L	0
sg_31500	ARID5B	0
sg_31503	CHMP2B	0
sg_31506	CHTOP	0
sg_31509	CHTOP	0
sg_31510	STX5	0
sg_31515	THNSL2	0
sg_31519	THNSL2	0
sg_31529	ZFP36L1	0
sg_31533	CSAD	0
sg_31534	CSAD	0
sg_31535	CSAD	0
sg_31539	GFPT1	0
sg_31541	GFPT1	0
sg_31542	GFPT1	0
sg_31543	RAD23B	0
sg_31546	RAD23B	0
sg_31548	TMEM126A	0
sg_31549	TMEM126A	0
sg_31551	MOB1B	0
sg_31552	MOB1B	0
sg_31553	FOXP1	0
sg_31554	FOXP1	0
sg_31555	FOXP1	0
sg_31556	KRTDAP	0
sg_31557	KRTDAP	0
sg_31561	DAB2	0
sg_31563	AGAP1	0
sg_31565	AGAP1	0
sg_31568	UNC5B	0
sg_31570	UNC5B	0
sg_31572	PRPF4	0
sg_31573	PRPF4	0
sg_31574	PRPF4	0
sg_31576	MST1R	0
sg_31585	GPAM	0
sg_31588	SPOCK2	0
sg_31592	FRMD3	0
sg_31594	FRMD3	0
sg_31596	FRMD3	0
sg_31602	PPP1CC	0
sg_31603	SEL1L	0
sg_31604	SEL1L	0
sg_31606	TMPRSS13	0
sg_31610	NFIC	0
sg_31616	NFIC	0
sg_31617	NFIC	0
sg_31621	MIA2	0
sg_31622	MIA2	0
sg_31623	MIA2	0
sg_31626	MIA2	0
sg_31630	POU2F2	0
sg_31634	CLIP1	0
sg_31635	CLIP1	0
sg_31637	MS4A6A	0
sg_31640	ENTPD3	0
sg_31644	ENTPD3	0
sg_31645	ARNTL2	0
sg_31646	ARNTL2	0
sg_31647	ARNTL2	0
sg_31649	ARNTL2	0
sg_31650	ARNTL2	0
sg_31652	ARNTL2	0
sg_31655	ENTPD5	0
sg_31656	ENTPD5	0
sg_31657	ENTPD5	0
sg_31665	TRPC1	0
sg_31666	TRPC1	0
sg_31668	KHDC1	0
sg_31670	USP4	0
sg_31671	USP4	0
sg_31673	USP4	0
sg_31675	VIPR1	0
sg_31676	VIPR1	0
sg_31678	VIPR1	0
sg_31683	CD83	0
sg_31686	TNK1	0
sg_31687	TNK1	0
sg_31688	TNK1	0
sg_31692	APPL2	0
sg_31693	APPL2	0
sg_31694	APPL2	0
sg_31695	ARHGEF26	0
sg_31697	ARHGEF26	0
sg_31698	ARHGEF26	0
sg_31702	TP53AIP1	0
sg_31704	TP53AIP1	0
sg_31705	SLC30A5	0
sg_31706	SLC30A5	0
sg_31711	RCAN2	0
sg_31712	RCAN2	0
sg_31713	RCAN2	0
sg_31714	RCAN2	0
sg_31716	RCAN3	0
sg_31717	RCAN3	0
sg_31719	RCAN3	0
sg_31720	RCAN3	0
sg_31725	RCAN3	0
sg_31726	GMNN	0
sg_31727	GMNN	0
sg_31728	GMNN	0
sg_31730	GMNN	0
sg_31731	GMNN	0
sg_31736	PAPOLA	0
sg_31738	PAPOLA	0
sg_31739	PAPOLA	0
sg_31741	PAPOLA	0
sg_31742	TRPM1	0
sg_31744	TRPM1	0
sg_31746	TRPM1	0
sg_31747	TRPM1	0
sg_31748	TRPM1	0
sg_31749	TRPM1	0
sg_31750	TRPM1	0
sg_31752	RAB5B	0
sg_31754	RAB5B	0
sg_31759	RAB5C	0
sg_31761	TAOK2	0
sg_31762	TAOK2	0
sg_31763	TAOK2	0
sg_31765	PCMT1	0
sg_31766	PCMT1	0
sg_31768	SYT7	0
sg_31771	SYT7	0
sg_31772	USP15	0
sg_31773	USP15	0
sg_31775	USP15	0
sg_31776	USP15	0
sg_31779	USP15	0
sg_31780	USP15	0
sg_31784	KIF21B	0
sg_31787	KIF21B	0
sg_31789	PASK	0
sg_31792	PASK	0
sg_31793	PASK	0
sg_31797	AP4E1	0
sg_31798	AP4E1	0
sg_31800	LSM4	0
sg_31801	LSM4	0
sg_31802	LSM4	0
sg_31805	SLC39A9	0
sg_31806	SLC39A9	0
sg_31807	SLC39A9	0
sg_31810	SLC39A9	0
sg_31812	C9orf24	0
sg_31813	C9orf24	0
sg_31814	IRX5	0
sg_31815	IRX5	0
sg_31817	IRX5	0
sg_31819	IRX5	0
sg_31820	TAFA1	0
sg_31824	TAFA1	0
sg_31825	TAFA1	0
sg_31827	PLK2	0
sg_31828	PLK2	0
sg_31831	SEC24A	0
sg_31833	SEC24A	0
sg_31835	SEC24A	0
sg_31838	DIPK1A	0
sg_31839	DIPK1A	0
sg_31840	DIPK1A	0
sg_31842	TNFSF8	0
sg_31846	SPDEF	0
sg_31847	SPDEF	0
sg_31851	SPDEF	0
sg_31853	CEBPG	0
sg_31855	CGNL1	0
sg_31859	CGNL1	0
sg_31861	CDH4	0
sg_31862	CDH4	0
sg_31867	TNIP1	0
sg_31868	TNIP1	0
sg_31869	TNIP1	0
sg_31870	TNIP1	0
sg_31872	TNIP1	0
sg_31873	TNIP1	0
sg_31878	TMEM249	0
sg_31880	ZBTB7B	0
sg_31881	ZBTB7B	0
sg_31885	RHNO1	0
sg_31886	RHNO1	0
sg_31887	RHNO1	0
sg_31889	C14orf132	0
sg_31890	C14orf132	0
sg_31892	C14orf132	0
sg_31894	C14orf132	0
sg_31895	SOAT1	0
sg_31897	SOAT1	0
sg_31898	CLPS	0
sg_31899	CLPS	0
sg_31900	CLPS	0
sg_31902	THBS3	0
sg_31903	THBS3	0
sg_31904	THBS3	0
sg_31908	LCN1	0
sg_31909	LCN1	0
sg_31911	URI1	0
sg_31912	URI1	0
sg_31913	URI1	0
sg_31914	URI1	0
sg_31918	RDH11	0
sg_31920	PP2D1	0
sg_31924	GULP1	0
sg_31925	GULP1	0
sg_31928	GULP1	0
sg_31929	GULP1	0
sg_31930	GULP1	0
sg_31931	ACSS1	0
sg_31934	ACSS1	0
sg_31936	ACSS1	0
sg_31937	ACSS1	0
sg_31938	ACSS1	0
sg_31940	BBS4	0
sg_31941	BBS4	0
sg_31942	BBS4	0
sg_31943	BBS4	0
sg_31944	BBS4	0
sg_31945	CDC5L	0
sg_31946	CDC5L	0
sg_31947	CDC5L	0
sg_31948	CDC5L	0
sg_31949	CDC5L	0
sg_31952	RPL15	0
sg_31954	RPL15	0
sg_31955	RPL15	0
sg_31956	RPL15	0
sg_31957	RPL15	0
sg_31958	RPL15	0
sg_31959	RPL15	0
sg_31960	RPL15	0
sg_31961	CHL1	0
sg_31962	CHL1	0
sg_31963	CHL1	0
sg_31967	DPYSL5	0
sg_31970	DPYSL5	0
sg_31974	KREMEN2	0
sg_31977	KREMEN2	0
sg_31978	KREMEN2	0
sg_31980	KREMEN2	0
sg_31982	RXFP1	0
sg_31983	RXFP1	0
sg_31984	RXFP1	0
sg_31985	RXFP1	0
sg_31987	CLECL1	0
sg_31988	CLECL1	0
sg_31989	CLECL1	0
sg_31995	SMIM22	0
sg_31996	SMIM22	0
sg_31998	ZNF444	0
sg_31999	ZNF444	0
sg_32001	ZNF444	0
sg_32002	SLC52A2	0
sg_32003	SLC52A2	0
sg_32004	SLC52A2	0
sg_32005	SLC52A2	0
sg_32006	GALNT14	0
sg_32007	GALNT14	0
sg_32008	GALNT14	0
sg_32009	GALNT14	0
sg_32011	PTPDC1	0
sg_32012	PTPDC1	0
sg_32015	IGFBP7	0
sg_32016	IGFBP7	0
sg_32019	ADM2	0
sg_32021	ADM2	0
sg_32024	GMDS	0
sg_32027	VTCN1	0
sg_32028	VTCN1	0
sg_32029	VTCN1	0
sg_32032	AP4B1	0
sg_32033	SPAG6	0
sg_32034	SPAG6	0
sg_32035	SPAG6	0
sg_32041	MND1	0
sg_32044	YME1L1	0
sg_32045	YME1L1	0
sg_32046	YME1L1	0
sg_32047	YME1L1	0
sg_32048	YME1L1	0
sg_32049	UXS1	0
sg_32050	UXS1	0
sg_32052	UXS1	0
sg_32053	UXS1	0
sg_32058	MED27	0
sg_32060	MED27	0
sg_32062	DGAT2	0
sg_32069	MEST	0
sg_32071	AKR1C3	0
sg_32073	AKR1C3	0
sg_32074	AKR1C3	0
sg_32075	AKR1C3	0
sg_32076	TBC1D1	0
sg_32077	TBC1D1	0
sg_32078	TBC1D1	0
sg_32081	CDC6	0
sg_32083	CDC6	0
sg_32086	CDC6	0
sg_32087	MYBPC1	0
sg_32090	MYBPC1	0
sg_32091	MYBPC1	0
sg_32092	MYBPC1	0
sg_32095	MYBPC1	0
sg_32096	MYBPC1	0
sg_32099	MYBPC1	0
sg_32106	AP4S1	0
sg_32110	TGM6	0
sg_32111	TGM6	0
sg_32112	TGM6	0
sg_32115	CD6	0
sg_32117	UQCRB	0
sg_32118	UQCRB	0
sg_32119	UQCRB	0
sg_32121	CYB5D2	0
sg_32122	CYB5D2	0
sg_32125	ST3GAL4	0
sg_32126	ST3GAL4	0
sg_32128	ATAT1	0
sg_32130	ATAT1	0
sg_32132	CDC20	0
sg_32136	CDC20	0
sg_32137	CREB3L4	0
sg_32138	CREB3L4	0
sg_32139	CREB3L4	0
sg_32142	COLEC11	0
sg_32144	COLEC11	0
sg_32145	COLEC11	0
sg_32148	IFT43	0
sg_32151	MYH10	0
sg_32152	MYH10	0
sg_32153	MYH10	0
sg_32154	MYH10	0
sg_32155	MYH10	0
sg_32156	MYH10	0
sg_32159	PSMC3IP	0
sg_32160	PSMC3IP	0
sg_32164	GP6	0
sg_32165	TRDN	0
sg_32166	TRDN	0
sg_32167	TRDN	0
sg_32168	TRDN	0
sg_32169	TRDN	0
sg_32170	TRDN	0
sg_32171	TRDN	0
sg_32172	TRDN	0
sg_32173	TRDN	0
sg_32174	TRDN	0
sg_32175	CLIC5	0
sg_32176	CLIC5	0
sg_32179	CD48	0
sg_32181	CD48	0
sg_32182	CD48	0
sg_32184	MYO1A	0
sg_32189	MYO1A	0
sg_32191	C19orf12	0
sg_32195	C9orf72	0
sg_32196	THTPA	0
sg_32198	THTPA	0
sg_32199	THTPA	0
sg_32200	THTPA	0
sg_32203	CNTN1	0
sg_32206	CNTN1	0
sg_32209	NOXA1	0
sg_32211	NOXA1	0
sg_32212	NOXA1	0
sg_32213	RNF213	0
sg_32214	RNF213	0
sg_32215	RNF213	0
sg_32216	RNF213	0
sg_32218	COL25A1	0
sg_32220	COL25A1	0
sg_32222	KLK2	0
sg_32223	KLK2	0
sg_32224	KLK2	0
sg_32226	KLK2	0
sg_32227	KLK2	0
sg_32230	C11orf45	0
sg_32232	ATF2	0
sg_32233	ATF2	0
sg_32235	ATF2	0
sg_32236	ATF2	0
sg_32239	ATF2	0
sg_32240	CTHRC1	0
sg_32241	CTHRC1	0
sg_32242	CTHRC1	0
sg_32243	WNT5A	0
sg_32244	WNT5A	0
sg_32245	WNT5A	0
sg_32246	WNT5A	0
sg_32247	WNT5A	0
sg_32248	CD101	0
sg_32249	CD101	0
sg_32251	TDRP	0
sg_32252	TDRP	0
sg_32253	TDRP	0
sg_32256	NAA10	0
sg_32257	NAA10	0
sg_32258	NAA10	0
sg_32259	NAA10	0
sg_32260	S100PBP	0
sg_32262	S100PBP	0
sg_32265	CHIT1	0
sg_32266	CHIT1	0
sg_32267	CHIT1	0
sg_32269	CERS6	0
sg_32271	CERS6	0
sg_32273	NSUN4	0
sg_32274	NSUN4	0
sg_32278	PROZ	0
sg_32279	PROZ	0
sg_32282	PROZ	0
sg_32285	CSE1L	0
sg_32286	CSE1L	0
sg_32287	CSE1L	0
sg_32288	CSE1L	0
sg_32290	FSBP	0
sg_32291	FSBP	0
sg_32293	ARMCX4	0
sg_32294	ARMCX4	0
sg_32298	ATF7IP2	0
sg_32299	ATF7IP2	0
sg_32301	ZNF620	0
sg_32303	ZNF620	0
sg_32304	ZNF620	0
sg_32307	ZNF620	0
sg_32308	APOM	0
sg_32309	APOM	0
sg_32310	APOM	0
sg_32311	APOM	0
sg_32312	ZNF85	0
sg_32313	ZNF85	0
sg_32314	ZNF85	0
sg_32317	ANKRD11	0
sg_32321	ANKRD11	0
sg_32324	SNX12	0
sg_32329	ARAF	0
sg_32330	ARAF	0
sg_32331	ARAF	0
sg_32332	ARAF	0
sg_32334	ATP1A3	0
sg_32336	ATP1A3	0
sg_32339	PGAP2	0
sg_32341	PGAP2	0
sg_32343	PGAP2	0
sg_32347	FLII	0
sg_32348	FLII	0
sg_32351	MYPN	0
sg_32353	MYPN	0
sg_32356	KIF22	0
sg_32358	VSX1	0
sg_32361	VSX1	0
sg_32362	VSX1	0
sg_32363	VSX1	0
sg_32366	RAB34	0
sg_32367	RAB34	0
sg_32369	RAB34	0
sg_32370	RAB34	0
sg_32373	KRT8	0
sg_32375	HPGD	0
sg_32377	HPGD	0
sg_32379	GLS	0
sg_32381	GLS	0
sg_32382	STK3	0
sg_32383	STK3	0
sg_32384	STK3	0
sg_32385	CHST9	0
sg_32386	CHST9	0
sg_32392	TMPRSS3	0
sg_32393	TMPRSS3	0
sg_32394	TMPRSS3	0
sg_32395	CACNA1G	0
sg_32399	CHD1L	0
sg_32400	CHD1L	0
sg_32401	CHD1L	0
sg_32404	CHD1L	0
sg_32405	NKX3-1	0
sg_32406	NKX3-1	0
sg_32410	UBE2L3	0
sg_32411	UBE2L3	0
sg_32413	PTK6	0
sg_32415	CCR9	0
sg_32420	SAMSN1	0
sg_32422	SAMSN1	0
sg_32425	E2F8	0
sg_32427	MCMBP	0
sg_32428	MCMBP	0
sg_32429	MCMBP	0
sg_32430	LRRC39	0
sg_32431	LRRC39	0
sg_32432	LRRC39	0
sg_32435	LRRC39	0
sg_32436	LRRC39	0
sg_32439	LRRC39	0
sg_32440	LRRC39	0
sg_32441	NOL8	0
sg_32442	NOL8	0
sg_32443	NOL8	0
sg_32444	NOL8	0
sg_32447	ELOVL1	0
sg_32451	PRELID3B	0
sg_32454	DENND2C	0
sg_32455	DENND2C	0
sg_32456	DENND2C	0
sg_32458	KDM2A	0
sg_32460	KDM2A	0
sg_32462	KDM2A	0
sg_32464	LRRC42	0
sg_32467	LRRC42	0
sg_32472	NBPF3	0
sg_32473	NBPF3	0
sg_32476	NBPF3	0
sg_32478	GPAT3	0
sg_32479	GPAT3	0
sg_32481	PDLIM5	0
sg_32483	PDLIM5	0
sg_32484	PDLIM5	0
sg_32485	PDLIM5	0
sg_32486	STON2	0
sg_32487	STON2	0
sg_32491	STON2	0
sg_32492	C19orf47	0
sg_32498	PRRT2	0
sg_32501	PRRT2	0
sg_32504	INTS11	0
sg_32508	INTS11	0
sg_32512	KAT6B	0
sg_32515	THEGL	0
sg_32516	THEGL	0
sg_32519	WDR92	0
sg_32523	CMPK2	0
sg_32525	CMPK2	0
sg_32526	CMPK2	0
sg_32527	CMPK2	0
sg_32528	CMPK2	0
sg_32530	EPHX2	0
sg_32531	EPHX2	0
sg_32532	EPHX2	0
sg_32533	EPHX2	0
sg_32534	GOLGB1	0
sg_32535	GOLGB1	0
sg_32539	MAN2C1	0
sg_32541	MAN2C1	0
sg_32542	MAN2C1	0
sg_32543	CYP3A7-CYP3A51P	0
sg_32544	CYP3A7-CYP3A51P	0
sg_32546	CYP3A7-CYP3A51P	0
sg_32550	TBC1D10C	0
sg_32554	ZNF74	0
sg_32558	ZNF74	0
sg_32559	ZNF74	0
sg_32560	ZNF74	0
sg_32561	ZNF74	0
sg_32562	ZNF74	0
sg_32569	TMEM250	0
sg_32571	TMEM250	0
sg_32572	PRMT8	0
sg_32575	PRMT8	0
sg_32577	C20orf141	0
sg_32578	C20orf141	0
sg_32580	C20orf141	0
sg_32586	TMEM204	0
sg_32587	TMEM204	0
sg_32593	PCGF5	0
sg_32596	MPP5	0
sg_32598	DNASE1L3	0
sg_32600	F2RL2	0
sg_32601	F2RL2	0
sg_32604	CHRNB4	0
sg_32605	PPFIBP2	0
sg_32606	PPFIBP2	0
sg_32607	PPFIBP2	0
sg_32608	PPFIBP2	0
sg_32609	PPFIBP2	0
sg_32611	RXRG	0
sg_32615	ENC1	0
sg_32617	ENC1	0
sg_32619	RPL10	0
sg_32621	RPL10	0
sg_32622	RPL10	0
sg_32623	RPL10	0
sg_32630	SLC39A2	0
sg_32631	SLC39A2	0
sg_32634	PPDPFL	0
sg_32635	PPDPFL	0
sg_32637	PPDPFL	0
sg_32638	PPDPFL	0
sg_32639	PPDPFL	0
sg_32640	PPDPFL	0
sg_32641	PPDPFL	0
sg_32644	TRIM46	0
sg_32645	TRIM46	0
sg_32647	TRIM46	0
sg_32648	GLMP	0
sg_32650	GLMP	0
sg_32652	GLMP	0
sg_32653	GLMP	0
sg_32654	GLMP	0
sg_32655	GLMP	0
sg_32657	GLMP	0
sg_32659	TUBGCP2	0
sg_32662	TUBGCP2	0
sg_32663	TUBGCP2	0
sg_32665	R3HCC1L	0
sg_32666	R3HCC1L	0
sg_32670	BRSK2	0
sg_32672	BRSK2	0
sg_32675	LTA4H	0
sg_32678	NR1H2	0
sg_32679	NR1H2	0
sg_32681	NR1H2	0
sg_32682	NR1H2	0
sg_32684	TEAD2	0
sg_32685	TEAD2	0
sg_32686	TEAD2	0
sg_32688	TEAD2	0
sg_32689	SLC47A2	0
sg_32694	FAM193A	0
sg_32696	FAM193A	0
sg_32699	FAM193A	0
sg_32704	FAM193A	0
sg_32705	DPP3	0
sg_32706	DPP3	0
sg_32707	DPP3	0
sg_32713	STOML1	0
sg_32715	PRORP	0
sg_32716	PRORP	0
sg_32717	PRORP	0
sg_32719	MELK	0
sg_32720	MELK	0
sg_32721	MELK	0
sg_32723	CSNK2A3	0
sg_32725	CSNK2A3	0
sg_32728	PRDM11	0
sg_32729	PRDM11	0
sg_32731	PRDM11	0
sg_32735	STPG3	0
sg_32738	STPG3	0
sg_32739	USP3	0
sg_32740	USP3	0
sg_32741	USP3	0
sg_32742	USP3	0
sg_32748	DNAAF3	0
sg_32749	DNAAF3	0
sg_32751	CLEC19A	0
sg_32752	CLEC19A	0
sg_32753	CLEC19A	0
sg_32755	CLEC19A	0
sg_32756	CLEC19A	0
sg_32757	CCT4	0
sg_32758	CCT4	0
sg_32759	CCT4	0
sg_32762	USP39	0
sg_32763	USP39	0
sg_32764	USP39	0
sg_32765	USP39	0
sg_32766	USP39	0
sg_32768	USP39	0
sg_32769	USP39	0
sg_32771	USP39	0
sg_32772	USP39	0
sg_32775	SSBP2	0
sg_32777	SSBP2	0
sg_32780	GDAP1L1	0
sg_32781	CNOT10	0
sg_32782	CNOT10	0
sg_32787	GRIA3	0
sg_32788	GRIA3	0
sg_32792	GRIA3	0
sg_32795	SSUH2	0
sg_32797	SSUH2	0
sg_32798	PEX5L	0
sg_32799	PEX5L	0
sg_32804	RNF165	0
sg_32805	RNF165	0
sg_32806	RNF165	0
sg_32807	RNF165	0
sg_32810	HTR2C	0
sg_32812	CYRIB	0
sg_32813	CYRIB	0
sg_32814	CYRIB	0
sg_32816	CYRIB	0
sg_32817	TMEM161A	0
sg_32819	TMEM161A	0
sg_32820	TMEM161A	0
sg_32821	TMEM161A	0
sg_32822	CACNA1F	0
sg_32824	CACNA1F	0
sg_32826	P2RX4	0
sg_32828	P2RX4	0
sg_32833	NOL4L	0
sg_32836	GAPDH	0
sg_32837	GAPDH	0
sg_32843	RIT1	0
sg_32844	ZNF195	0
sg_32846	PAF1	0
sg_32847	PAF1	0
sg_32849	SMG6	0
sg_32850	SMG6	0
sg_32851	SMG6	0
sg_32852	SMG6	0
sg_32856	TMEM265	0
sg_32858	TMEM265	0
sg_32859	TMEM265	0
sg_32860	AURKB	0
sg_32861	AURKB	0
sg_32862	AURKB	0
sg_32864	AURKB	0
sg_32867	QTRT2	0
sg_32873	ZNF382	0
sg_32875	ZNF382	0
sg_32878	CD300A	0
sg_32879	POLD1	0
sg_32882	POLD1	0
sg_32883	TTN	0
sg_32884	TTN	0
sg_32888	BTRC	0
sg_32889	BTRC	0
sg_32890	BTRC	0
sg_32891	BTRC	0
sg_32893	RNF34	0
sg_32894	RNF34	0
sg_32898	DNAJC6	0
sg_32899	DNAJC6	0
sg_32900	DNAJC6	0
sg_32903	USP17L7	0
sg_32905	POLD4	0
sg_32906	POLD4	0
sg_32907	POLD4	0
sg_32911	CDCA8	0
sg_32914	CDCA8	0
sg_32915	CDCA8	0
sg_32918	KANK1	0
sg_32919	KANK1	0
sg_32920	KANK1	0
sg_32923	CALHM4	0
sg_32926	CALHM4	0
sg_32927	SRI	0
sg_32931	USP17L15	0
sg_32936	USP17L15	0
sg_32937	CYBRD1	0
sg_32938	CYBRD1	0
sg_32940	DDX21	0
sg_32941	DDX21	0
sg_32942	DDX21	0
sg_32946	CLCN4	0
sg_32947	CLCN4	0
sg_32949	CLCN4	0
sg_32952	FAAP20	0
sg_32953	FAAP20	0
sg_32958	CLCN6	0
sg_32960	CLCN6	0
sg_32961	CCDC51	0
sg_32962	CCDC51	0
sg_32963	CCDC51	0
sg_32964	CCDC51	0
sg_32965	FBXW7	0
sg_32969	FBXW7	0
sg_32978	PAX1	0
sg_32980	PAX1	0
sg_32981	NDUFB3	0
sg_32984	NDUFB3	0
sg_32985	NDUFB3	0
sg_32987	COX14	0
sg_32988	COX14	0
sg_32991	COX14	0
sg_32993	LIF	0
sg_32995	LIF	0
sg_32996	LIF	0
sg_32997	ITCH	0
sg_33000	ITCH	0
sg_33004	DDX11	0
sg_33005	DDX11	0
sg_33006	DDX11	0
sg_33007	DDX11	0
sg_33010	CEP41	0
sg_33011	CEP41	0
sg_33012	CEP41	0
sg_33013	CEP41	0
sg_33015	CEP41	0
sg_33017	CEP41	0
sg_33018	ELK1	0
sg_33021	SLC20A2	0
sg_33023	SLC20A2	0
sg_33024	SLC20A2	0
sg_33029	DDX56	0
sg_33031	POM121	0
sg_33036	DDX6	0
sg_33037	KLHL3	0
sg_33038	KLHL3	0
sg_33039	KLHL3	0
sg_33040	KLHL3	0
sg_33045	GPD1	0
sg_33047	GPD1	0
sg_33052	ALG13	0
sg_33053	ALG13	0
sg_33054	ALG13	0
sg_33055	ALG13	0
sg_33057	RD3L	0
sg_33058	RD3L	0
sg_33059	RD3L	0
sg_33060	RD3L	0
sg_33061	ZNF451	0
sg_33062	ZNF451	0
sg_33063	ZNF451	0
sg_33067	DIS3L2	0
sg_33068	DIS3L2	0
sg_33069	DIS3L2	0
sg_33072	DIS3L2	0
sg_33076	DIS3L2	0
sg_33080	HNRNPH1	0
sg_33081	HNRNPH1	0
sg_33082	HNRNPH1	0
sg_33086	MINAR2	0
sg_33088	MINAR2	0
sg_33089	MINAR2	0
sg_33090	KRTAP29-1	0
sg_33094	KRTAP29-1	0
sg_33097	ARRB2	0
sg_33100	ARRB2	0
sg_33101	ARRB2	0
sg_33102	ARRB2	0
sg_33103	ARRB2	0
sg_33104	ARRB2	0
sg_33105	ARRB2	0
sg_33110	SAMD14	0
sg_33111	SAMD14	0
sg_33113	AMPD2	0
sg_33117	AMPD2	0
sg_33118	EME2	0
sg_33120	EME2	0
sg_33122	SCFD1	0
sg_33126	SEC14L3	0
sg_33127	SEC14L3	0
sg_33132	ABCG2	0
sg_33133	CD63	0
sg_33134	CD63	0
sg_33140	BOD1L2	0
sg_33143	BOD1L2	0
sg_33144	ITPRID1	0
sg_33146	ITPRID1	0
sg_33147	ITPRID1	0
sg_33148	ITPRID1	0
sg_33149	ITPRID1	0
sg_33151	ITPRID1	0
sg_33152	ITPRID1	0
sg_33156	CARD14	0
sg_33160	CTSL	0
sg_33161	CTSL	0
sg_33163	TRMT2A	0
sg_33165	VPS50	0
sg_33166	VPS50	0
sg_33168	VPS50	0
sg_33172	CDK3	0
sg_33174	CDK3	0
sg_33176	CDK3	0
sg_33177	CDK3	0
sg_33178	COPS4	0
sg_33180	COPS4	0
sg_33181	COPS4	0
sg_33182	COPS4	0
sg_33183	ZCWPW1	0
sg_33185	ZCWPW1	0
sg_33186	FDXR	0
sg_33187	FDXR	0
sg_33191	IL4I1	0
sg_33195	TRIM60	0
sg_33198	TRIM60	0
sg_33199	TRIM60	0
sg_33202	SERINC4	0
sg_33203	SERINC4	0
sg_33206	POLR3E	0
sg_33207	POLR3E	0
sg_33211	SPRY1	0
sg_33212	SPRY1	0
sg_33213	SPRY1	0
sg_33214	HARS1	0
sg_33215	HARS1	0
sg_33216	HARS1	0
sg_33221	TRPV3	0
sg_33222	VAV1	0
sg_33223	VAV1	0
sg_33225	VAV1	0
sg_33229	TSKU	0
sg_33237	IL12RB2	0
sg_33241	IL12RB2	0
sg_33244	IL12RB2	0
sg_33245	IL12RB2	0
sg_33247	IL12RB2	0
sg_33249	IL12RB2	0
sg_33251	MIS12	0
sg_33257	SP6	0
sg_33258	SP6	0
sg_33260	UTY	0
sg_33262	UTY	0
sg_33265	UTY	0
sg_33266	TMEM200A	0
sg_33267	TMEM200A	0
sg_33268	TMEM200A	0
sg_33270	ZNF501	0
sg_33273	LINGO2	0
sg_33274	LINGO2	0
sg_33275	LINGO2	0
sg_33281	OR2L5	0
sg_33282	OR2AP1	0
sg_33284	OR2AP1	0
sg_33286	SLC38A9	0
sg_33290	SELENBP1	0
sg_33292	SELENBP1	0
sg_33293	PRSS36	0
sg_33295	PRSS36	0
sg_33296	PRSS36	0
sg_33302	CCDC74A	0
sg_33305	CCDC74B	0
sg_33312	NOP2	0
sg_33313	NOP2	0
sg_33317	PGBD5	0
sg_33320	PGBD5	0
sg_33321	ECT2	0
sg_33322	ECT2	0
sg_33325	ECT2	0
sg_33329	ARHGAP45	0
sg_33331	ARHGAP45	0
sg_33333	ARHGAP45	0
sg_33334	ARHGAP45	0
sg_33341	HAL	0
sg_33343	HAL	0
sg_33346	NDUFA12	0
sg_33348	NDUFA12	0
sg_33349	PACRGL	0
sg_33350	GZMM	0
sg_33351	GZMM	0
sg_33355	HPCAL1	0
sg_33360	DIAPH3	0
sg_33366	SPATA20	0
sg_33368	SPATA20	0
sg_33369	SPATA20	0
sg_33371	EPS15L1	0
sg_33373	EPS15L1	0
sg_33375	EPS15L1	0
sg_33377	EPS15L1	0
sg_33379	EPS15L1	0
sg_33381	EPS15L1	0
sg_33382	EPS15L1	0
sg_33383	EPS15L1	0
sg_33384	SLC4A7	0
sg_33385	SLC4A7	0
sg_33386	SLC4A7	0
sg_33387	SLC4A7	0
sg_33388	IDH3B	0
sg_33389	IDH3B	0
sg_33392	ATPSCKMT	0
sg_33393	ATPSCKMT	0
sg_33396	LAYN	0
sg_33398	LAYN	0
sg_33401	CLPB	0
sg_33402	CCDC103	0
sg_33404	CCDC103	0
sg_33405	CCDC103	0
sg_33407	CCDC103	0
sg_33408	CCDC103	0
sg_33411	SLC4A8	0
sg_33415	ACOD1	0
sg_33417	ACOD1	0
sg_33418	ACOD1	0
sg_33421	SLC5A11	0
sg_33424	ARHGAP20	0
sg_33425	ARHGAP20	0
sg_33426	LRRC4C	0
sg_33427	LRRC4C	0
sg_33428	LRRC4C	0
sg_33431	SMS	0
sg_33434	SLC4A9	0
sg_33436	SLC4A9	0
sg_33438	SLC4A9	0
sg_33440	TARS1	0
sg_33442	TARS1	0
sg_33443	TOP1MT	0
sg_33444	TOP1MT	0
sg_33445	TOP1MT	0
sg_33447	PKD2L2	0
sg_33449	PKD2L2	0
sg_33453	PKMYT1	0
sg_33459	TNIP1	0
sg_33464	PHKG1	0
sg_33465	PHKG1	0
sg_33467	PHKG1	0
sg_33468	FASTK	0
sg_33470	FASTK	0
sg_33480	ZNF155	0
sg_33481	ZNF155	0
sg_33482	ZNF155	0
sg_33483	LSR	0
sg_33484	LSR	0
sg_33485	LSR	0
sg_33486	LSR	0
sg_33487	SLC9A8	0
sg_33488	SLC9A8	0
sg_33490	SLC9A8	0
sg_33494	RDX	0
sg_33496	RDX	0
sg_33497	RDX	0
sg_33498	RDX	0
sg_33499	RDX	0
sg_33500	KCNC2	0
sg_33501	KCNC2	0
sg_33502	KCNC2	0
sg_33508	KCNC2	0
sg_33514	SRP68	0
sg_33515	SRP68	0
sg_33517	SRP68	0
sg_33518	STK31	0
sg_33520	STK31	0
sg_33525	CDK9	0
sg_33527	CDK9	0
sg_33530	UEVLD	0
sg_33532	UEVLD	0
sg_33534	UEVLD	0
sg_33536	UEVLD	0
sg_33537	UEVLD	0
sg_33538	CALCOCO2	0
sg_33539	CALCOCO2	0
sg_33540	CALCOCO2	0
sg_33545	NOL10	0
sg_33547	PRB4	0
sg_33550	PSMD9	0
sg_33553	PSMD9	0
sg_33555	PSMD9	0
sg_33563	MPDZ	0
sg_33566	MPDZ	0
sg_33569	BCAR3	0
sg_33570	BCAR3	0
sg_33571	SFSWAP	0
sg_33573	DCTN2	0
sg_33574	DCTN2	0
sg_33575	SOX5	0
sg_33577	SOX5	0
sg_33580	IL1R2	0
sg_33581	IL1R2	0
sg_33582	IL1R2	0
sg_33583	IL1R2	0
sg_33584	IL1R2	0
sg_33588	CDK15	0
sg_33589	CDK15	0
sg_33590	CDK15	0
sg_33592	EXTL2	0
sg_33593	EXTL2	0
sg_33594	EXTL2	0
sg_33596	GPM6A	0
sg_33597	GPM6A	0
sg_33598	GPM6A	0
sg_33601	UCK1	0
sg_33602	UCK1	0
sg_33604	NRAP	0
sg_33610	ADAM15	0
sg_33612	ADAM15	0
sg_33614	ADAM15	0
sg_33615	ADAM15	0
sg_33617	ADAM15	0
sg_33618	ADAM15	0
sg_33619	ADAM15	0
sg_33620	NSRP1	0
sg_33621	NSRP1	0
sg_33622	NSRP1	0
sg_33623	NSRP1	0
sg_33624	PDPK1	0
sg_33626	PDPK1	0
sg_33627	PDPK1	0
sg_33628	PDPK1	0
sg_33629	TCP11	0
sg_33635	OASL	0
sg_33636	OASL	0
sg_33643	JRKL	0
sg_33644	JRKL	0
sg_33646	JRKL	0
sg_33649	CDKN2C	0
sg_33650	CDKN2C	0
sg_33651	CDKN2C	0
sg_33654	CDS1	0
sg_33655	CDS1	0
sg_33657	CDS1	0
sg_33659	CDS1	0
sg_33661	CDSN	0
sg_33664	KIF18B	0
sg_33667	KIF18B	0
sg_33668	CDX2	0
sg_33669	CDX2	0
sg_33670	CDX2	0
sg_33671	CDX2	0
sg_33673	KIF18B	0
sg_33674	KIF18B	0
sg_33683	INSL3	0
sg_33685	INSL3	0
sg_33686	INSL3	0
sg_33687	RTN3	0
sg_33688	RTN3	0
sg_33689	RTN3	0
sg_33691	RTN3	0
sg_33692	RTN3	0
sg_33695	PLEKHG5	0
sg_33696	PLEKHG5	0
sg_33699	ZNF211	0
sg_33702	MORF4L1	0
sg_33705	TRAK1	0
sg_33707	TRAK1	0
sg_33712	TRAK1	0
sg_33713	TRAK1	0
sg_33714	CNOT1	0
sg_33718	FAM153B	0
sg_33720	FAM153B	0
sg_33722	CHAD	0
sg_33724	CHAD	0
sg_33726	MZF1	0
sg_33727	MZF1	0
sg_33730	MZF1	0
sg_33732	PWWP2A	0
sg_33734	PWWP2A	0
sg_33737	SLC7A8	0
sg_33739	SLC7A8	0
sg_33742	CENPK	0
sg_33746	JARID2	0
sg_33747	JARID2	0
sg_33754	ARMC8	0
sg_33756	PSME3	0
sg_33759	PSME3	0
sg_33760	PSME3	0
sg_33761	KIAA1324	0
sg_33762	KIAA1324	0
sg_33764	KIAA1324	0
sg_33765	RIBC1	0
sg_33766	RIBC1	0
sg_33772	PLEKHB2	0
sg_33773	PLEKHB2	0
sg_33776	PLEKHB2	0
sg_33779	ARFRP1	0
sg_33780	ARFRP1	0
sg_33781	ARFRP1	0
sg_33784	ARFRP1	0
sg_33785	ARFRP1	0
sg_33787	PEMT	0
sg_33789	PEMT	0
sg_33790	PEMT	0
sg_33795	PDCD6	0
sg_33797	PDCD6	0
sg_33798	PDCD6	0
sg_33802	TJP3	0
sg_33803	TJP3	0
sg_33805	TJP3	0
sg_33807	CREM	0
sg_33808	CREM	0
sg_33809	CREM	0
sg_33810	TBC1D2	0
sg_33811	TBC1D2	0
sg_33813	USP43	0
sg_33814	USP43	0
sg_33820	TOR1AIP1	0
sg_33821	TOR1AIP1	0
sg_33822	TOR1AIP1	0
sg_33824	PRC1	0
sg_33825	PRC1	0
sg_33827	PRC1	0
sg_33828	FBXW10	0
sg_33832	FBXW10	0
sg_33834	SENP1	0
sg_33836	ZNF248	0
sg_33837	ZNF248	0
sg_33840	ZNF248	0
sg_33841	MGST1	0
sg_33842	MGST1	0
sg_33843	MGST1	0
sg_33844	MGST1	0
sg_33845	MGST1	0
sg_33846	MGST1	0
sg_33847	ZNF248	0
sg_33849	ZNF248	0
sg_33850	ZNF248	0
sg_33851	ZNF248	0
sg_33852	ZNF248	0
sg_33854	ZNF248	0
sg_33856	FAM189B	0
sg_33858	FAM189B	0
sg_33860	GPR161	0
sg_33861	GPR161	0
sg_33864	SLC4A8	0
sg_33865	SLC4A8	0
sg_33866	SLC4A8	0
sg_33870	ARPP21	0
sg_33872	ITPA	0
sg_33873	ITPA	0
sg_33874	ITPA	0
sg_33875	ITPA	0
sg_33876	CD274	0
sg_33877	CD274	0
sg_33878	IL3RA	0
sg_33880	IL3RA	0
sg_33882	ZNF728	0
sg_33883	ZNF728	0
sg_33884	ZNF728	0
sg_33888	NOXO1	0
sg_33890	SRP72	0
sg_33891	SRP72	0
sg_33894	CCDC61	0
sg_33896	CCDC61	0
sg_33898	CCDC61	0
sg_33900	ARSG	0
sg_33902	ARSG	0
sg_33904	IFT20	0
sg_33905	IFT20	0
sg_33908	IFT20	0
sg_33909	IFT20	0
sg_33911	AMBRA1	0
sg_33912	AMBRA1	0
sg_33915	PTPRC	0
sg_33916	PTPRC	0
sg_33918	PAAF1	0
sg_33919	PAAF1	0
sg_33921	PAAF1	0
sg_33924	ILF2	0
sg_33925	ILF2	0
sg_33929	SLC12A9	0
sg_33930	SLC12A9	0
sg_33932	SLC12A9	0
sg_33935	SLC12A9	0
sg_33936	SLC12A9	0
sg_33939	SLC12A9	0
sg_33941	OSTC	0
sg_33944	OSTC	0
sg_33945	OSTC	0
sg_33947	OSTC	0
sg_33951	CLOCK	0
sg_33953	CLOCK	0
sg_33955	SLIRP	0
sg_33957	SLIRP	0
sg_33958	SLIRP	0
sg_33959	SLIRP	0
sg_33960	HSD11B1L	0
sg_33964	HSD11B1L	0
sg_33965	HSD11B1L	0
sg_33966	HSD11B1L	0
sg_33967	HSD11B1L	0
sg_33968	HSD11B1L	0
sg_33971	HSD11B1L	0
sg_33972	RCBTB2	0
sg_33973	RCBTB2	0
sg_33974	RCBTB2	0
sg_33975	LRRC8E	0
sg_33976	LRRC8E	0
sg_33977	LRRC8E	0
sg_33980	SHOC2	0
sg_33982	SHOC2	0
sg_33983	SHOC2	0
sg_33984	SHOC2	0
sg_33985	CTCFL	0
sg_33986	CTCFL	0
sg_33987	CTCFL	0
sg_33989	CTCFL	0
sg_33991	CTCFL	0
sg_33999	CTCFL	0
sg_34000	CTCFL	0
sg_34001	CTCFL	0
sg_34004	CTCFL	0
sg_34007	DYDC1	0
sg_34009	DYDC1	0
sg_34010	DYDC1	0
sg_34012	CTCFL	0
sg_34013	CTCFL	0
sg_34014	CTCFL	0
sg_34015	CHD1	0
sg_34016	CHD1	0
sg_34017	CHD1	0
sg_34018	DYDC2	0
sg_34019	DYDC2	0
sg_34021	DYDC2	0
sg_34023	RAD23A	0
sg_34025	RAD23A	0
sg_34027	ALDH1L1	0
sg_34029	ALDH1L1	0
sg_34030	ALDH1L1	0
sg_34032	ALDH1L1	0
sg_34035	PLPPR3	0
sg_34038	TMEM254	0
sg_34039	TMEM254	0
sg_34043	TMEM254	0
sg_34044	MMD2	0
sg_34046	ANKRD46	0
sg_34047	ANKRD46	0
sg_34049	ANKRD46	0
sg_34052	ANKRD46	0
sg_34056	XRRA1	0
sg_34058	XRRA1	0
sg_34060	XRRA1	0
sg_34061	XRRA1	0
sg_34064	MIGA1	0
sg_34068	MIGA1	0
sg_34072	PKIB	0
sg_34074	PKIB	0
sg_34075	PKIB	0
sg_34076	GLIPR1L2	0
sg_34077	GLIPR1L2	0
sg_34080	G6PC	0
sg_34081	G6PC	0
sg_34082	G6PC	0
sg_34085	G6PC	0
sg_34087	PTK7	0
sg_34090	TUBA1A	0
sg_34091	TUBA1A	0
sg_34092	TUBA1A	0
sg_34093	TUBA1A	0
sg_34097	RXRB	0
sg_34098	RXRB	0
sg_34099	JAM2	0
sg_34100	JAM2	0
sg_34102	JAM2	0
sg_34103	JAM2	0
sg_34104	JAM2	0
sg_34109	APOBEC3B	0
sg_34110	APOBEC3B	0
sg_34112	DUS4L	0
sg_34113	DUS4L	0
sg_34114	DUS4L	0
sg_34115	DUS4L	0
sg_34116	CFC1	0
sg_34117	KCNJ16	0
sg_34119	KCNJ16	0
sg_34124	DHRS12	0
sg_34125	DHRS12	0
sg_34127	DHRS12	0
sg_34129	MAP4K3	0
sg_34130	MAP4K3	0
sg_34132	PSMD5	0
sg_34133	PSMD5	0
sg_34137	LMO1	0
sg_34138	LMO1	0
sg_34139	LMO1	0
sg_34140	LMO1	0
sg_34143	CDC42EP3	0
sg_34150	UBE3B	0
sg_34153	UBE3B	0
sg_34154	UBE3B	0
sg_34157	WWP2	0
sg_34158	WWP2	0
sg_34159	WWP2	0
sg_34162	ST3GAL3	0
sg_34165	ST3GAL3	0
sg_34167	ST3GAL3	0
sg_34171	ST3GAL3	0
sg_34174	SOCS2	0
sg_34177	SOCS2	0
sg_34181	MCM3	0
sg_34182	MCM3	0
sg_34183	PSMB6	0
sg_34184	PSMB6	0
sg_34186	PSMB6	0
sg_34188	PSMD11	0
sg_34196	TBXT	0
sg_34197	TBXT	0
sg_34198	TBXT	0
sg_34199	TBXT	0
sg_34201	CAMKK2	0
sg_34202	CAMKK2	0
sg_34204	CAMKK2	0
sg_34205	CAMKK2	0
sg_34206	CAMKK2	0
sg_34207	CAMKK2	0
sg_34209	TAF11	0
sg_34210	TAF11	0
sg_34212	RPL13A	0
sg_34214	RPL13A	0
sg_34215	RPL13A	0
sg_34216	ZNF334	0
sg_34219	ZNF334	0
sg_34220	CA6	0
sg_34223	CA6	0
sg_34224	TNFAIP3	0
sg_34227	TNFAIP3	0
sg_34229	CENPS-CORT	0
sg_34230	CENPS-CORT	0
sg_34234	DAAM1	0
sg_34235	DAAM1	0
sg_34237	MED23	0
sg_34239	MED23	0
sg_34240	OTX2	0
sg_34241	OTX2	0
sg_34242	OTX2	0
sg_34246	STOM	0
sg_34247	STOM	0
sg_34248	STOM	0
sg_34249	RNF111	0
sg_34250	RNF111	0
sg_34254	WTAP	0
sg_34255	WTAP	0
sg_34256	WTAP	0
sg_34257	WTAP	0
sg_34258	WTAP	0
sg_34260	WTAP	0
sg_34262	AKAP13	0
sg_34263	AKAP13	0
sg_34265	AKAP13	0
sg_34266	IQCA1	0
sg_34268	IQCA1	0
sg_34269	ASCL5	0
sg_34270	ASCL5	0
sg_34272	ASCL5	0
sg_34277	PROX1	0
sg_34278	PROX1	0
sg_34280	SLC16A7	0
sg_34281	SLC16A7	0
sg_34282	SLC16A7	0
sg_34283	SLC16A7	0
sg_34287	MED4	0
sg_34290	JOSD2	0
sg_34292	MARCHF6	0
sg_34294	MARCHF6	0
sg_34295	MARCHF6	0
sg_34297	MARCHF6	0
sg_34298	MARCHF6	0
sg_34299	MCU	0
sg_34300	MCU	0
sg_34301	MCU	0
sg_34308	SMOX	0
sg_34310	ARHGAP12	0
sg_34312	ARHGAP12	0
sg_34315	NRM	0
sg_34316	NRM	0
sg_34317	NRM	0
sg_34318	BCL2L13	0
sg_34319	BCL2L13	0
sg_34320	BCL2L13	0
sg_34322	BCL2L13	0
sg_34323	BCL2L13	0
sg_34324	BCL2L13	0
sg_34325	BCL2L13	0
sg_34326	BCL2L13	0
sg_34329	CHST15	0
sg_34331	CHST15	0
sg_34333	CHST15	0
sg_34334	CHST15	0
sg_34336	NTAN1	0
sg_34337	NTAN1	0
sg_34338	NTAN1	0
sg_34339	STRIP1	0
sg_34343	GZMH	0
sg_34346	GZMH	0
sg_34351	SYT6	0
sg_34353	CRIP2	0
sg_34354	CRIP2	0
sg_34358	GABRG3	0
sg_34359	GABRG3	0
sg_34362	MEAF6	0
sg_34365	MEAF6	0
sg_34366	MEAF6	0
sg_34368	MPC1	0
sg_34369	MPC1	0
sg_34371	GNPDA2	0
sg_34372	GNPDA2	0
sg_34373	GNPDA2	0
sg_34380	TRAPPC6A	0
sg_34382	TRAPPC6A	0
sg_34387	TRAPPC6A	0
sg_34388	TRAPPC6A	0
sg_34389	TRAPPC3	0
sg_34391	TRAPPC3	0
sg_34392	TRAPPC3	0
sg_34394	IFIT1	0
sg_34395	IFIT1	0
sg_34399	JAKMIP2	0
sg_34400	JAKMIP2	0
sg_34401	JAKMIP2	0
sg_34408	KLF7	0
sg_34409	KLF7	0
sg_34410	KLF7	0
sg_34413	TNFRSF11A	0
sg_34414	TNFRSF11A	0
sg_34415	TNFRSF11A	0
sg_34416	TNFRSF11A	0
sg_34417	TNFRSF11A	0
sg_34418	TNFRSF11A	0
sg_34420	TNFRSF11A	0
sg_34421	UCHL3	0
sg_34422	UCHL3	0
sg_34423	UCHL3	0
sg_34424	UCHL3	0
sg_34429	NOSIP	0
sg_34431	NOSIP	0
sg_34439	IST1	0
sg_34440	IST1	0
sg_34441	LTBR	0
sg_34443	LTBR	0
sg_34445	LTBR	0
sg_34448	LTBR	0
sg_34450	EPGN	0
sg_34452	EPGN	0
sg_34454	CHD2	0
sg_34457	CENPX	0
sg_34459	CENPX	0
sg_34461	ATRIP	0
sg_34462	ATRIP	0
sg_34465	CDH19	0
sg_34466	CDH19	0
sg_34468	NFIX	0
sg_34469	NFIX	0
sg_34471	NFIX	0
sg_34472	CFAP221	0
sg_34473	CFAP221	0
sg_34479	NKD2	0
sg_34481	VPS72	0
sg_34483	VPS72	0
sg_34485	VPS72	0
sg_34486	VPS72	0
sg_34488	ST3GAL6	0
sg_34493	ZFP41	0
sg_34495	ZFP41	0
sg_34496	PCED1A	0
sg_34497	PCED1A	0
sg_34499	SQOR	0
sg_34501	SQOR	0
sg_34503	SQOR	0
sg_34504	SQOR	0
sg_34506	DICER1	0
sg_34507	DICER1	0
sg_34508	DICER1	0
sg_34510	DICER1	0
sg_34511	DICER1	0
sg_34513	ANTKMT	0
sg_34516	ANTKMT	0
sg_34517	ANTKMT	0
sg_34518	ZNF512	0
sg_34521	ZNF266	0
sg_34524	MARVELD3	0
sg_34526	EMC1	0
sg_34528	EMC1	0
sg_34531	CFAP410	0
sg_34533	CFAP410	0
sg_34536	ARMC9	0
sg_34537	ARMC9	0
sg_34540	ARMC9	0
sg_34541	LRTOMT	0
sg_34544	LRTOMT	0
sg_34549	KCNMA1	0
sg_34553	KCNMA1	0
sg_34560	SEL1L2	0
sg_34561	C11orf71	0
sg_34562	C11orf71	0
sg_34563	C11orf71	0
sg_34566	PEX11A	0
sg_34567	PEX11A	0
sg_34568	DNAJC10	0
sg_34570	SMIM10L1	0
sg_34573	SMIM10L1	0
sg_34574	SMIM10L1	0
sg_34576	SMIM10L1	0
sg_34582	PPME1	0
sg_34583	SESN3	0
sg_34586	SESN3	0
sg_34589	BASP1	0
sg_34590	BASP1	0
sg_34591	BASP1	0
sg_34592	BASP1	0
sg_34595	LASP1	0
sg_34598	LASP1	0
sg_34599	STX10	0
sg_34604	STX10	0
sg_34606	STX10	0
sg_34607	STX10	0
sg_34613	ZNF423	0
sg_34614	MEF2D	0
sg_34615	MEF2D	0
sg_34616	MEF2D	0
sg_34617	MEF2D	0
sg_34618	MEF2D	0
sg_34619	MEF2D	0
sg_34622	CNOT9	0
sg_34624	CNOT9	0
sg_34625	ZNF138	0
sg_34626	ZNF138	0
sg_34627	ZNF138	0
sg_34628	ZNF138	0
sg_34630	ZNF138	0
sg_34632	MTCH1	0
sg_34633	MTCH1	0
sg_34634	MTCH1	0
sg_34635	THADA	0
sg_34637	THADA	0
sg_34638	THADA	0
sg_34639	THADA	0
sg_34641	THADA	0
sg_34642	THADA	0
sg_34644	THADA	0
sg_34645	THADA	0
sg_34646	SEMA4F	0
sg_34648	SEMA4F	0
sg_34649	SEMA4F	0
sg_34652	NSA2	0
sg_34657	DTNBP1	0
sg_34658	CYLC1	0
sg_34659	CYLC1	0
sg_34660	CYLC1	0
sg_34662	CYLC1	0
sg_34663	PYCR2	0
sg_34664	PYCR2	0
sg_34665	PYCR2	0
sg_34666	SLC35A3	0
sg_34667	SLC35A3	0
sg_34670	SLC35A3	0
sg_34671	SLC35A3	0
sg_34673	SLC35A3	0
sg_34675	SLC35A3	0
sg_34678	RAB3IL1	0
sg_34679	RAB3IL1	0
sg_34681	ABCB7	0
sg_34687	ANKRD61	0
sg_34690	IZUMO3	0
sg_34692	IZUMO3	0
sg_34694	MKRN2	0
sg_34697	MKRN2	0
sg_34700	SLC2A8	0
sg_34705	SLC2A8	0
sg_34706	SPINK2	0
sg_34709	SPINK2	0
sg_34710	SPINK2	0
sg_34711	SPINK2	0
sg_34712	SPINK2	0
sg_34713	SPINK2	0
sg_34720	COPZ1	0
sg_34721	COPZ1	0
sg_34722	C5AR2	0
sg_34729	MAGEB5	0
sg_34730	MAGEB5	0
sg_34732	MAGEB5	0
sg_34733	MAGEB5	0
sg_34734	ITGBL1	0
sg_34736	ITGBL1	0
sg_34742	DUS2	0
sg_34743	SLC16A5	0
sg_34745	SLC16A5	0
sg_34746	SLC16A5	0
sg_34747	AP3B1	0
sg_34748	AP3B1	0
sg_34750	AP3B1	0
sg_34751	AP3B1	0
sg_34753	PSMD6	0
sg_34754	PSMD6	0
sg_34757	PSMD6	0
sg_34758	FAR2	0
sg_34759	FAR2	0
sg_34763	REEP2	0
sg_34765	REEP2	0
sg_34766	PFKFB1	0
sg_34767	PFKFB1	0
sg_34769	PFKFB1	0
sg_34770	PFKFB1	0
sg_34772	PFKFB1	0
sg_34773	TREML1	0
sg_34779	TREML1	0
sg_34780	TREML1	0
sg_34781	TREML1	0
sg_34782	TREML1	0
sg_34786	DCLRE1A	0
sg_34787	DCLRE1A	0
sg_34788	DCLRE1A	0
sg_34789	DCLRE1A	0
sg_34790	DCLRE1A	0
sg_34794	TREM2	0
sg_34797	PRELID1	0
sg_34800	PRELID1	0
sg_34801	PRELID1	0
sg_34802	PRELID1	0
sg_34803	C9orf92	0
sg_34805	PCP2	0
sg_34806	PCP2	0
sg_34810	PCP2	0
sg_34814	DENND2D	0
sg_34815	DENND2D	0
sg_34818	RSRC1	0
sg_34820	RCN2	0
sg_34822	IKZF5	0
sg_34827	SCIMP	0
sg_34831	TBC1D16	0
sg_34835	TBC1D16	0
sg_34836	TBC1D16	0
sg_34837	TBC1D16	0
sg_34839	ZNF700	0
sg_34840	ZNF700	0
sg_34847	GRASP	0
sg_34852	KLHDC8A	0
sg_34854	KLHDC8A	0
sg_34859	AAR2	0
sg_34860	AAR2	0
sg_34861	AAR2	0
sg_34862	AAR2	0
sg_34864	CUEDC1	0
sg_34865	CUEDC1	0
sg_34866	ESR2	0
sg_34868	ESR2	0
sg_34869	ESR2	0
sg_34872	ESR2	0
sg_34874	KHDRBS1	0
sg_34876	KHDRBS1	0
sg_34880	AAGAB	0
sg_34881	AAGAB	0
sg_34884	CIB2	0
sg_34886	CIB2	0
sg_34889	TWIST2	0
sg_34893	TWIST2	0
sg_34896	TARS2	0
sg_34900	PPP2R2B	0
sg_34903	GSKIP	0
sg_34904	GSKIP	0
sg_34907	SPATA33	0
sg_34908	SPATA33	0
sg_34912	SEC11A	0
sg_34913	SEC11A	0
sg_34914	SEC11A	0
sg_34916	SEC11A	0
sg_34918	SEC11A	0
sg_34921	SEC11A	0
sg_34922	SEC11A	0
sg_34926	SEC11A	0
sg_34927	SEC11A	0
sg_34929	RMND1	0
sg_34931	MEGF8	0
sg_34933	MEGF8	0
sg_34935	MEGF8	0
sg_34936	SLIT3	0
sg_34938	SLIT3	0
sg_34939	TPGS2	0
sg_34940	TPGS2	0
sg_34946	TPGS2	0
sg_34949	TPGS2	0
sg_34951	TPGS2	0
sg_34953	TPGS2	0
sg_34955	SLC39A1	0
sg_34956	SLC39A1	0
sg_34957	SLC39A1	0
sg_34959	SLC39A1	0
sg_34968	HSP90AB1	0
sg_34969	STK25	0
sg_34972	STK25	0
sg_34975	PUS3	0
sg_34976	PUS3	0
sg_34978	CEP76	0
sg_34980	CREB3L3	0
sg_34982	CREB3L3	0
sg_34986	CREB3L3	0
sg_34988	RAB4A	0
sg_34990	DOCK7	0
sg_34991	DOCK7	0
sg_34992	DOCK7	0
sg_34993	DOCK7	0
sg_34994	DOCK7	0
sg_34996	DOCK7	0
sg_34998	KCNT1	0
sg_35000	EPC1	0
sg_35003	EPC1	0
sg_35004	ISCA2	0
sg_35007	MOK	0
sg_35008	MOK	0
sg_35009	MOK	0
sg_35010	ITPRIP	0
sg_35011	ITPRIP	0
sg_35015	LRRC14	0
sg_35016	LRRC14	0
sg_35017	LRRC14	0
sg_35018	RPS6KB1	0
sg_35019	RPS6KB1	0
sg_35025	RPS6KB1	0
sg_35026	RPS6KB1	0
sg_35029	VWA2	0
sg_35030	VWA2	0
sg_35031	VWA2	0
sg_35032	TRAP1	0
sg_35033	TRAP1	0
sg_35034	TRAP1	0
sg_35040	MRFAP1	0
sg_35042	MRFAP1	0
sg_35047	AP1S2	0
sg_35048	AP1S2	0
sg_35049	AP1S2	0
sg_35051	QARS1	0
sg_35052	QARS1	0
sg_35054	USP10	0
sg_35057	RIT2	0
sg_35063	SLC1A6	0
sg_35065	STX4	0
sg_35067	STX4	0
sg_35070	STX4	0
sg_35071	STX4	0
sg_35072	MMP19	0
sg_35073	MMP19	0
sg_35074	MMP19	0
sg_35077	PAQR6	0
sg_35079	PAQR6	0
sg_35082	PAQR6	0
sg_35083	PAQR6	0
sg_35084	PAQR6	0
sg_35088	CHD4	0
sg_35089	CHD4	0
sg_35094	CHGA	0
sg_35095	CHGA	0
sg_35096	CHGA	0
sg_35097	CHGA	0
sg_35098	CHGA	0
sg_35100	CHI3L1	0
sg_35102	WDTC1	0
sg_35105	TMEM80	0
sg_35107	TMEM80	0
sg_35109	TMEM80	0
sg_35111	RGS3	0
sg_35113	RGS3	0
sg_35115	DUOXA1	0
sg_35118	DUOXA1	0
sg_35123	MBD4	0
sg_35124	MBD4	0
sg_35125	MBD4	0
sg_35131	MAZ	0
sg_35132	MAZ	0
sg_35133	MAZ	0
sg_35137	PPIP5K2	0
sg_35138	PPIP5K2	0
sg_35139	PPIP5K2	0
sg_35141	BBX	0
sg_35142	BBX	0
sg_35143	BBX	0
sg_35144	BBX	0
sg_35147	PRKAR1A	0
sg_35148	PRKAR1A	0
sg_35149	PRKAR1A	0
sg_35151	PRKAR1A	0
sg_35153	PRKAR1A	0
sg_35156	NISCH	0
sg_35160	NISCH	0
sg_35161	NISCH	0
sg_35163	NISCH	0
sg_35164	NISCH	0
sg_35169	STMN3	0
sg_35170	STMN3	0
sg_35171	STMN3	0
sg_35173	STMN3	0
sg_35174	PPP1R3E	0
sg_35176	YOD1	0
sg_35178	YOD1	0
sg_35179	YOD1	0
sg_35180	SETMAR	0
sg_35182	SETMAR	0
sg_35183	SETMAR	0
sg_35184	SLC22A12	0
sg_35185	SLC22A12	0
sg_35189	EIF4E2	0
sg_35192	EIF4E2	0
sg_35193	RMC1	0
sg_35195	C1orf141	0
sg_35196	C1orf141	0
sg_35198	C1orf141	0
sg_35200	C9orf153	0
sg_35201	C9orf153	0
sg_35202	USF1	0
sg_35205	LZTFL1	0
sg_35206	LZTFL1	0
sg_35207	LZTFL1	0
sg_35210	LZTFL1	0
sg_35211	ESF1	0
sg_35212	ESF1	0
sg_35213	ESF1	0
sg_35215	ESF1	0
sg_35216	ICE2	0
sg_35217	ICE2	0
sg_35223	DALRD3	0
sg_35224	SEC16A	0
sg_35227	SEC16A	0
sg_35229	KCNJ15	0
sg_35230	KCNJ15	0
sg_35231	KCNJ15	0
sg_35232	DRGX	0
sg_35235	DRGX	0
sg_35236	KPNB1	0
sg_35238	ELF2	0
sg_35240	ELF2	0
sg_35241	NR5A2	0
sg_35242	NR5A2	0
sg_35246	B4GALNT1	0
sg_35247	B4GALNT1	0
sg_35250	B4GALNT1	0
sg_35252	LONP1	0
sg_35258	SERPINB8	0
sg_35259	SERPINB8	0
sg_35262	SERPINB8	0
sg_35266	GPSM3	0
sg_35267	GPSM3	0
sg_35271	SDHD	0
sg_35273	SDHD	0
sg_35280	SDHD	0
sg_35281	MT1HL1	0
sg_35283	MT1HL1	0
sg_35285	NLRP6	0
sg_35287	NLRP6	0
sg_35291	ANKDD1B	0
sg_35293	ANKDD1B	0
sg_35298	IFTAP	0
sg_35302	CHKA	0
sg_35304	ERCC6	0
sg_35307	MFF	0
sg_35308	MFF	0
sg_35309	MFF	0
sg_35310	CCDC12	0
sg_35311	CCDC12	0
sg_35312	CCDC12	0
sg_35316	ZNF541	0
sg_35318	ZNF541	0
sg_35321	KLK15	0
sg_35322	KLK15	0
sg_35323	KLK15	0
sg_35324	KLK15	0
sg_35325	KLK15	0
sg_35333	DNAH11	0
sg_35336	ZNF468	0
sg_35337	ZNF468	0
sg_35341	NLRP12	0
sg_35342	NLRP12	0
sg_35345	LRRC31	0
sg_35346	LRRC31	0
sg_35347	LRRC31	0
sg_35349	ACTR3	0
sg_35351	B3GALNT2	0
sg_35353	B3GALNT2	0
sg_35354	CEACAM3	0
sg_35356	CEACAM3	0
sg_35357	CEACAM3	0
sg_35358	CEACAM3	0
sg_35359	RBM46	0
sg_35360	RBM46	0
sg_35361	RBM46	0
sg_35362	RBM46	0
sg_35370	WDR72	0
sg_35376	PHF20L1	0
sg_35377	PHF20L1	0
sg_35378	PHF20L1	0
sg_35379	PHF20L1	0
sg_35381	CNIH4	0
sg_35383	CNIH4	0
sg_35385	CNIH4	0
sg_35387	CNIH4	0
sg_35393	P2RY6	0
sg_35396	TAGLN2	0
sg_35398	TAGLN2	0
sg_35399	LGR5	0
sg_35400	LGR5	0
sg_35402	LGR5	0
sg_35403	LGR5	0
sg_35404	TM7SF2	0
sg_35405	TM7SF2	0
sg_35407	TM7SF2	0
sg_35412	OTOG	0
sg_35415	OTOG	0
sg_35418	IGSF9B	0
sg_35419	IGSF9B	0
sg_35420	IGSF9B	0
sg_35423	ZNF891	0
sg_35425	ZNF891	0
sg_35426	ZNF891	0
sg_35428	POTEB2	0
sg_35429	POTEB2	0
sg_35432	MAGEB17	0
sg_35434	MAGEB17	0
sg_35435	GOLGA8O	0
sg_35436	GOLGA8O	0
sg_35439	FMN1	0
sg_35440	FMN1	0
sg_35441	FMN1	0
sg_35442	NPIPA3	0
sg_35443	NPIPA3	0
sg_35444	NPIPA3	0
sg_35446	NPIPA3	0
sg_35448	NPIPA3	0
sg_35450	NPIPA5	0
sg_35453	KRTAP9-6	0
sg_35455	KRTAP9-6	0
sg_35457	KRTAP9-6	0
sg_35459	KRTAP9-7	0
sg_35460	ANKRD62	0
sg_35461	ANKRD62	0
sg_35462	ANKRD62	0
sg_35463	ANKRD62	0
sg_35465	ANKRD62	0
sg_35467	KIAA2012	0
sg_35469	KIAA2012	0
sg_35475	C19orf67	0
sg_35478	ZNF730	0
sg_35480	ZNF730	0
sg_35481	TCP11X2	0
sg_35482	TCP11X2	0
sg_35484	TCP11X2	0
sg_35485	AOC3	0
sg_35486	AOC3	0
sg_35489	AOC3	0
sg_35491	AOC3	0
sg_35492	AOC3	0
sg_35493	AOC3	0
sg_35495	CYP26B1	0
sg_35500	CIB1	0
sg_35503	ATG12	0
sg_35504	YTHDF3	0
sg_35505	YTHDF3	0
sg_35508	CCNT1	0
sg_35515	STIM1	0
sg_35517	POMK	0
sg_35518	POMK	0
sg_35519	POMK	0
sg_35522	CHUK	0
sg_35523	CHUK	0
sg_35524	CHUK	0
sg_35526	LPAR4	0
sg_35527	LPAR4	0
sg_35528	LPAR4	0
sg_35529	SKOR2	0
sg_35534	GRM1	0
sg_35536	GRM1	0
sg_35540	GRM1	0
sg_35544	ADAM2	0
sg_35545	ADAM2	0
sg_35548	ZKSCAN8	0
sg_35553	CDK5RAP1	0
sg_35554	CDK5RAP1	0
sg_35556	CDK5RAP1	0
sg_35557	CDK5RAP1	0
sg_35559	ZNF33A	0
sg_35560	ZNF33A	0
sg_35562	ZNF33A	0
sg_35564	EOMES	0
sg_35565	EOMES	0
sg_35566	HERC4	0
sg_35573	HERC4	0
sg_35576	GANAB	0
sg_35578	GANAB	0
sg_35580	GANAB	0
sg_35586	CDK5RAP3	0
sg_35587	SNX2	0
sg_35589	SNX2	0
sg_35590	SNX2	0
sg_35592	SLC43A3	0
sg_35593	SLC43A3	0
sg_35595	SLC43A3	0
sg_35596	KCNN2	0
sg_35597	KCNN2	0
sg_35598	KCNN2	0
sg_35603	NUP153	0
sg_35607	NUP153	0
sg_35608	LRRC20	0
sg_35609	LRRC20	0
sg_35610	MIER1	0
sg_35611	MIER1	0
sg_35612	MIER1	0
sg_35613	MIER1	0
sg_35615	PHF7	0
sg_35616	PHF7	0
sg_35620	ZNF189	0
sg_35622	ZNF189	0
sg_35624	ZNF189	0
sg_35627	LMCD1	0
sg_35628	LMCD1	0
sg_35630	LMCD1	0
sg_35633	LMCD1	0
sg_35634	LMCD1	0
sg_35635	LMCD1	0
sg_35642	PELP1	0
sg_35646	POLE3	0
sg_35647	POLE3	0
sg_35648	POLE3	0
sg_35649	POLE3	0
sg_35650	NBPF20	0
sg_35652	NBPF20	0
sg_35656	SRPK2	0
sg_35659	SRPK2	0
sg_35662	E2F6	0
sg_35663	E2F6	0
sg_35664	E2F6	0
sg_35668	RPE	0
sg_35673	ARL6	0
sg_35676	CFAP65	0
sg_35678	DIABLO	0
sg_35681	UBE2F	0
sg_35682	UBE2F	0
sg_35683	UBE2F	0
sg_35685	AKAP3	0
sg_35686	AKAP3	0
sg_35691	DNAJB14	0
sg_35692	DNAJB14	0
sg_35693	DNAJB14	0
sg_35695	NUP155	0
sg_35696	NUP155	0
sg_35697	NUP155	0
sg_35700	FBXL7	0
sg_35701	FBXL7	0
sg_35702	FBXL7	0
sg_35703	FBXL7	0
sg_35704	FBXL7	0
sg_35705	FBXL7	0
sg_35706	LILRA1	0
sg_35707	LILRA1	0
sg_35708	LILRA1	0
sg_35712	MOBP	0
sg_35713	MOBP	0
sg_35717	TROAP	0
sg_35719	TROAP	0
sg_35720	TROAP	0
sg_35722	MPP2	0
sg_35726	SLC38A1	0
sg_35732	LILRB2	0
sg_35734	LILRB2	0
sg_35735	DYNC1I1	0
sg_35737	DYNC1I1	0
sg_35738	DYNC1I1	0
sg_35739	PKD1L2	0
sg_35743	PKD1L2	0
sg_35746	LILRB4	0
sg_35748	LILRB4	0
sg_35750	LILRB4	0
sg_35751	C1QTNF5	0
sg_35752	C1QTNF5	0
sg_35753	C1QTNF5	0
sg_35754	C1QTNF5	0
sg_35758	N4BP2L2	0
sg_35759	CLASRP	0
sg_35763	CLASRP	0
sg_35767	SP140	0
sg_35770	COBLL1	0
sg_35773	COBLL1	0
sg_35774	COBLL1	0
sg_35775	MDM2	0
sg_35776	MDM2	0
sg_35777	MDM2	0
sg_35778	MDM2	0
sg_35779	DNM1L	0
sg_35780	DNM1L	0
sg_35785	MON2	0
sg_35789	MON2	0
sg_35790	MON2	0
sg_35791	MON2	0
sg_35795	CHRDL2	0
sg_35796	CHRDL2	0
sg_35797	CHRDL2	0
sg_35802	ANAPC15	0
sg_35804	NUTM2B	0
sg_35806	NUTM2B	0
sg_35807	NUTM2B	0
sg_35808	STT3A	0
sg_35809	STT3A	0
sg_35811	STT3A	0
sg_35812	STT3A	0
sg_35815	GPATCH11	0
sg_35816	GPATCH11	0
sg_35820	GPATCH11	0
sg_35821	NUBP1	0
sg_35823	NUBP1	0
sg_35824	NUBP1	0
sg_35825	NUBP1	0
sg_35826	ZNF180	0
sg_35827	ZNF180	0
sg_35831	AP3B2	0
sg_35832	AP3B2	0
sg_35836	MDM4	0
sg_35838	MDM4	0
sg_35841	ZNF518A	0
sg_35843	ZNF518A	0
sg_35844	ERMARD	0
sg_35846	CPB2	0
sg_35848	CPB2	0
sg_35853	DIXDC1	0
sg_35855	DIXDC1	0
sg_35856	NR6A1	0
sg_35858	NR6A1	0
sg_35860	MAPK8	0
sg_35863	MAPK8	0
sg_35867	MAPK8	0
sg_35871	PDK1	0
sg_35872	TUBA4A	0
sg_35873	TUBA4A	0
sg_35874	TUBA4A	0
sg_35875	TUBA4A	0
sg_35876	GRIN2C	0
sg_35881	UBE2E3	0
sg_35882	ARPC3	0
sg_35883	ARPC3	0
sg_35884	ARPC3	0
sg_35887	WSB2	0
sg_35889	ZNF316	0
sg_35890	ZNF316	0
sg_35892	ZNF316	0
sg_35894	LCTL	0
sg_35895	LCTL	0
sg_35897	COL26A1	0
sg_35901	IL36G	0
sg_35905	ACVR2A	0
sg_35909	CORIN	0
sg_35910	CORIN	0
sg_35912	CORIN	0
sg_35914	CORIN	0
sg_35915	LIAS	0
sg_35916	LIAS	0
sg_35917	LIAS	0
sg_35919	ALDH6A1	0
sg_35924	MCM7	0
sg_35926	MCM7	0
sg_35929	ANO2	0
sg_35934	AXL	0
sg_35935	AXL	0
sg_35937	AXL	0
sg_35939	NUP54	0
sg_35940	NUP54	0
sg_35941	NUP54	0
sg_35943	LARP1B	0
sg_35945	LARP1B	0
sg_35946	LARP1B	0
sg_35949	MYBL2	0
sg_35950	MYBL2	0
sg_35951	MYBL2	0
sg_35952	MYBL2	0
sg_35957	BUB1	0
sg_35958	BUB1	0
sg_35959	BUB1	0
sg_35962	PTPN1	0
sg_35966	PCDH11Y	0
sg_35967	PCDH11Y	0
sg_35971	NFXL1	0
sg_35974	CRNKL1	0
sg_35977	C9orf43	0
sg_35978	C9orf43	0
sg_35980	C9orf43	0
sg_35984	IRX4	0
sg_35988	EBPL	0
sg_35991	RANBP1	0
sg_35992	RANBP1	0
sg_35993	EDIL3	0
sg_35996	EDIL3	0
sg_36002	B3GALT5	0
sg_36005	B3GALT5	0
sg_36008	SNRPD3	0
sg_36009	SNRPD3	0
sg_36010	SNRPD3	0
sg_36012	POLDIP3	0
sg_36013	POLDIP3	0
sg_36014	ZNF254	0
sg_36016	ZNF254	0
sg_36017	ZNF254	0
sg_36021	NFATC1	0
sg_36024	NFATC1	0
sg_36025	NFATC1	0
sg_36028	NFATC1	0
sg_36029	AMOTL2	0
sg_36030	AMOTL2	0
sg_36032	AMOTL2	0
sg_36034	TGIF1	0
sg_36035	TGIF1	0
sg_36036	TGIF1	0
sg_36037	ANTXRL	0
sg_36039	ANTXRL	0
sg_36040	ANTXRL	0
sg_36041	ANTXRL	0
sg_36042	ANTXRL	0
sg_36044	EOGT	0
sg_36047	GPR132	0
sg_36050	POLR2H	0
sg_36051	POLR2H	0
sg_36055	POLR2H	0
sg_36056	SSX2B	0
sg_36058	SSX2B	0
sg_36060	PSMD2	0
sg_36063	NRN1	0
sg_36064	NRN1	0
sg_36065	NRN1	0
sg_36067	ATG3	0
sg_36071	FXYD1	0
sg_36072	FXYD1	0
sg_36075	FXYD1	0
sg_36079	RHBDL1	0
sg_36080	RHBDL1	0
sg_36082	IL20RA	0
sg_36084	IL20RA	0
sg_36088	RFXANK	0
sg_36089	RFXANK	0
sg_36091	GAS2L1	0
sg_36094	GAS2L1	0
sg_36095	GAS2L1	0
sg_36096	GAS2L1	0
sg_36099	HARS2	0
sg_36100	HARS2	0
sg_36102	ZNF274	0
sg_36103	ZNF274	0
sg_36104	ZNF274	0
sg_36105	CYP39A1	0
sg_36107	TSPAN6	0
sg_36108	TSPAN6	0
sg_36111	ZNRD1	0
sg_36112	ZNRD1	0
sg_36113	ZNRD1	0
sg_36114	GORASP1	0
sg_36115	GORASP1	0
sg_36117	GORASP1	0
sg_36120	GORASP1	0
sg_36121	RFC2	0
sg_36125	RFC2	0
sg_36126	RFC2	0
sg_36127	NPY4R	0
sg_36128	NPY4R	0
sg_36131	KCNMB2	0
sg_36132	KCNMB2	0
sg_36133	KCNMB2	0
sg_36134	KCNMB2	0
sg_36135	KCNMB2	0
sg_36137	KCNH6	0
sg_36138	KCNH6	0
sg_36139	KCNH6	0
sg_36140	CYP3A43	0
sg_36141	CYP3A43	0
sg_36142	CYP3A43	0
sg_36143	CYP3A43	0
sg_36144	CYP3A43	0
sg_36145	PPWD1	0
sg_36148	EBAG9	0
sg_36149	EBAG9	0
sg_36155	CIDEA	0
sg_36161	VPS45	0
sg_36162	VPS45	0
sg_36164	LYPLA1	0
sg_36165	LYPLA1	0
sg_36166	LYPLA1	0
sg_36169	CIRBP	0
sg_36172	RNF19A	0
sg_36173	RNF19A	0
sg_36176	IFT122	0
sg_36177	IFT122	0
sg_36178	IFT122	0
sg_36181	DPF3	0
sg_36182	DPF3	0
sg_36184	DPF3	0
sg_36185	DPF3	0
sg_36186	PAX5	0
sg_36187	PAX5	0
sg_36189	PAX5	0
sg_36191	PAX5	0
sg_36196	CPNE6	0
sg_36198	CPNE6	0
sg_36201	CPNE6	0
sg_36202	ANP32E	0
sg_36208	SURF1	0
sg_36209	SURF1	0
sg_36210	SURF1	0
sg_36212	SURF1	0
sg_36213	SURF4	0
sg_36214	SURF4	0
sg_36218	SURF4	0
sg_36220	SURF4	0
sg_36223	SURF4	0
sg_36226	EPHB6	0
sg_36228	EPHB6	0
sg_36229	EPHB6	0
sg_36232	GLS2	0
sg_36233	GLS2	0
sg_36236	ANKRD35	0
sg_36237	GTF2I	0
sg_36243	TBCB	0
sg_36247	ZNF281	0
sg_36250	M1AP	0
sg_36251	M1AP	0
sg_36252	M1AP	0
sg_36253	M1AP	0
sg_36254	EDF1	0
sg_36256	EDF1	0
sg_36258	AGAP3	0
sg_36259	AGAP3	0
sg_36263	DCTN3	0
sg_36264	DNAI1	0
sg_36265	DNAI1	0
sg_36266	DNAI1	0
sg_36272	KLK8	0
sg_36276	ZNHIT3	0
sg_36277	ZNHIT3	0
sg_36281	MAP2K4	0
sg_36282	MAP2K4	0
sg_36283	MAP2K4	0
sg_36285	ADRM1	0
sg_36286	ADRM1	0
sg_36290	SMAP1	0
sg_36291	SMAP1	0
sg_36295	RCC1L	0
sg_36296	RCC1L	0
sg_36298	UPK1A	0
sg_36304	PKIG	0
sg_36306	PKIG	0
sg_36310	RBPJL	0
sg_36311	RBPJL	0
sg_36314	RBPJL	0
sg_36315	RBPJL	0
sg_36316	RBPJL	0
sg_36317	TRIM50	0
sg_36318	TRIM50	0
sg_36319	TRIM50	0
sg_36320	TRIM50	0
sg_36321	TRIM50	0
sg_36323	MBD3	0
sg_36326	SLC35C2	0
sg_36328	SLC35C2	0
sg_36332	TRMT6	0
sg_36333	TRMT6	0
sg_36334	TRMT6	0
sg_36343	FASTKD1	0
sg_36345	ARFGAP1	0
sg_36349	ARFGAP1	0
sg_36352	CTNNBL1	0
sg_36353	CTNNBL1	0
sg_36354	CTNNBL1	0
sg_36356	PHB	0
sg_36357	PHB	0
sg_36359	FADS2	0
sg_36365	SLITRK1	0
sg_36368	SLITRK1	0
sg_36369	SLITRK1	0
sg_36372	CEP85	0
sg_36374	CEP85	0
sg_36378	PSME1	0
sg_36380	PSME1	0
sg_36381	PSME1	0
sg_36382	PSME1	0
sg_36383	PSME1	0
sg_36384	PSENEN	0
sg_36385	PSENEN	0
sg_36386	PSENEN	0
sg_36387	PSENEN	0
sg_36390	EPB41L3	0
sg_36394	NCAPH	0
sg_36396	NCAPH	0
sg_36397	NCAPH	0
sg_36399	BTD	0
sg_36402	CST8	0
sg_36405	CERS5	0
sg_36407	CERS5	0
sg_36410	ZFYVE1	0
sg_36411	ZFYVE1	0
sg_36413	ENOX2	0
sg_36417	ETFDH	0
sg_36418	ETFDH	0
sg_36420	FHOD3	0
sg_36428	UBE2C	0
sg_36429	UBE2C	0
sg_36430	UBE2C	0
sg_36431	UBE2C	0
sg_36434	UBE2C	0
sg_36435	UBE2C	0
sg_36445	SIK3	0
sg_36446	EPHA5	0
sg_36447	EPHA5	0
sg_36449	EPHA5	0
sg_36451	EPHA5	0
sg_36452	EPHA5	0
sg_36453	EPHA5	0
sg_36456	EPHA5	0
sg_36460	ZMYND8	0
sg_36461	ZMYND8	0
sg_36463	SHMT1	0
sg_36468	CNEP1R1	0
sg_36470	CNEP1R1	0
sg_36471	CNEP1R1	0
sg_36482	NCAPG2	0
sg_36484	CSMD2	0
sg_36490	DOC2A	0
sg_36491	DOC2A	0
sg_36496	TOP3B	0
sg_36497	TOP3B	0
sg_36500	RFX3	0
sg_36502	RFX3	0
sg_36506	RFX3	0
sg_36508	RFX3	0
sg_36510	SSH2	0
sg_36511	SSH2	0
sg_36512	SSH2	0
sg_36513	MEI4	0
sg_36514	MEI4	0
sg_36515	MEI4	0
sg_36517	NLRX1	0
sg_36518	NLRX1	0
sg_36519	NLRX1	0
sg_36521	NLGN4X	0
sg_36524	SOHLH2	0
sg_36526	SOHLH2	0
sg_36529	VPS29	0
sg_36530	VPS29	0
sg_36532	FTSJ1	0
sg_36533	FTSJ1	0
sg_36539	CAPZB	0
sg_36540	CAPZB	0
sg_36544	P2RX2	0
sg_36545	P2RX2	0
sg_36546	P2RX2	0
sg_36547	P2RX2	0
sg_36551	P2RX2	0
sg_36553	P2RX2	0
sg_36555	VPS36	0
sg_36556	VPS36	0
sg_36557	VPS36	0
sg_36559	VPS36	0
sg_36560	VPS36	0
sg_36562	CLPTM1	0
sg_36565	CYSLTR1	0
sg_36566	CYSLTR1	0
sg_36567	UBXN8	0
sg_36568	UBXN8	0
sg_36573	ZC3HC1	0
sg_36574	ZC3HC1	0
sg_36576	RNASE4	0
sg_36577	RNASE4	0
sg_36578	RNASE4	0
sg_36579	RNASE4	0
sg_36585	SLC25A14	0
sg_36586	SLC25A14	0
sg_36587	NDRG2	0
sg_36591	NDRG2	0
sg_36596	ADA2	0
sg_36599	ARMCX2	0
sg_36600	ARMCX2	0
sg_36604	PSMA6	0
sg_36605	PSMA6	0
sg_36606	CDKL1	0
sg_36609	CDKL1	0
sg_36613	PRAC2	0
sg_36614	PYCR1	0
sg_36615	PYCR1	0
sg_36616	PYCR1	0
sg_36617	PYCR1	0
sg_36619	ARHGAP27	0
sg_36621	ARHGAP27	0
sg_36623	ARHGAP27	0
sg_36624	ARHGAP27	0
sg_36625	ARHGAP27	0
sg_36626	ABCB8	0
sg_36629	ABCB8	0
sg_36630	ABCB8	0
sg_36639	CATSPER2	0
sg_36641	EXOC7	0
sg_36642	EXOC7	0
sg_36645	RNF212B	0
sg_36647	RNF212B	0
sg_36648	RNF212B	0
sg_36650	TSEN34	0
sg_36651	TSEN34	0
sg_36652	TSEN34	0
sg_36654	OSCAR	0
sg_36656	ADAMTS10	0
sg_36658	ADAMTS10	0
sg_36659	ADAMTS10	0
sg_36661	SLC26A7	0
sg_36662	SLC26A7	0
sg_36663	SLC26A7	0
sg_36664	SLC26A7	0
sg_36665	SLC26A7	0
sg_36666	IMPG1	0
sg_36667	IMPG1	0
sg_36669	IMPG1	0
sg_36670	TRIM46	0
sg_36673	ARPIN	0
sg_36674	ARPIN	0
sg_36675	PTTG1	0
sg_36676	PTTG1	0
sg_36677	PTTG1	0
sg_36680	IDH1	0
sg_36681	IDH1	0
sg_36683	IDH1	0
sg_36685	WNK2	0
sg_36687	WNK2	0
sg_36688	HPCAL4	0
sg_36690	MIXL1	0
sg_36691	MIXL1	0
sg_36692	MIXL1	0
sg_36695	MDH2	0
sg_36696	MDH2	0
sg_36697	MDH2	0
sg_36699	NRBF2	0
sg_36700	NRBF2	0
sg_36701	KCTD14	0
sg_36702	KCTD14	0
sg_36707	IL1RL1	0
sg_36709	IL1RL1	0
sg_36710	IL1RL1	0
sg_36712	PPP1R7	0
sg_36714	PPP1R7	0
sg_36716	PPP1R7	0
sg_36720	PPP1R7	0
sg_36723	ZSCAN10	0
sg_36725	A2ML1	0
sg_36727	A2ML1	0
sg_36733	GNA13	0
sg_36734	PIK3CG	0
sg_36735	PIK3CG	0
sg_36736	PIK3CG	0
sg_36737	PIK3CG	0
sg_36738	PIK3CG	0
sg_36739	KCNS3	0
sg_36740	KCNS3	0
sg_36741	KCNS3	0
sg_36743	ARL4C	0
sg_36744	KRT23	0
sg_36746	KRT23	0
sg_36748	KRT23	0
sg_36751	HES6	0
sg_36752	HES6	0
sg_36754	BLOC1S2	0
sg_36755	BLOC1S2	0
sg_36756	GNA12	0
sg_36758	GNA12	0
sg_36761	DPEP2NB	0
sg_36762	DPEP2NB	0
sg_36763	DPEP2NB	0
sg_36764	EHD1	0
sg_36765	EHD1	0
sg_36772	ADAM33	0
sg_36775	TMEM262	0
sg_36776	TMEM262	0
sg_36777	TMEM262	0
sg_36783	ESRRA	0
sg_36784	ESRRA	0
sg_36786	GVQW3	0
sg_36788	GVQW3	0
sg_36789	GVQW3	0
sg_36790	GVQW3	0
sg_36791	GVQW3	0
sg_36793	C2	0
sg_36794	C2	0
sg_36795	C2	0
sg_36798	LRRC63	0
sg_36799	LRRC63	0
sg_36800	LRRC63	0
sg_36802	WFDC1	0
sg_36803	WFDC1	0
sg_36807	WFDC1	0
sg_36810	PRORY	0
sg_36811	PRORY	0
sg_36812	TMEM210	0
sg_36814	TMEM210	0
sg_36818	PRR23D2	0
sg_36822	PRIM2	0
sg_36823	PRIM2	0
sg_36824	ARMH2	0
sg_36830	ZNF343	0
sg_36833	ZNF343	0
sg_36834	ZNF343	0
sg_36835	TTC1	0
sg_36837	TTC1	0
sg_36838	TTC1	0
sg_36840	MAGEA2	0
sg_36841	MAGEA2	0
sg_36842	MUC20	0
sg_36844	MUC20	0
sg_36847	TSPAN16	0
sg_36848	TSPAN16	0
sg_36849	TSPAN16	0
sg_36851	TSPAN16	0
sg_36852	TSPAN16	0
sg_36853	TXNRD2	0
sg_36854	TXNRD2	0
sg_36855	TXNRD2	0
sg_36856	TXNRD2	0
sg_36857	ZFP37	0
sg_36861	ZFP37	0
sg_36863	BCL2L12	0
sg_36866	BCL2L12	0
sg_36868	NPIPB6	0
sg_36869	NPIPB6	0
sg_36870	UBAP2	0
sg_36871	UBAP2	0
sg_36872	UBAP2	0
sg_36878	LZTS3	0
sg_36879	LZTS3	0
sg_36880	LZTS3	0
sg_36881	LZTS3	0
sg_36886	PNMA3	0
sg_36887	PNMA3	0
sg_36888	PNMA3	0
sg_36890	GNB1	0
sg_36893	GNB1	0
sg_36894	GNB1	0
sg_36895	CDRT1	0
sg_36896	CDRT1	0
sg_36898	SYCP1	0
sg_36900	SYCP1	0
sg_36901	SYCP1	0
sg_36903	CCDC182	0
sg_36904	CCDC182	0
sg_36905	CCDC182	0
sg_36906	STK40	0
sg_36911	BTBD3	0
sg_36912	HHLA2	0
sg_36914	HHLA2	0
sg_36915	EYA3	0
sg_36916	EYA3	0
sg_36919	MACO1	0
sg_36922	MACO1	0
sg_36924	ZCCHC17	0
sg_36926	ZCCHC17	0
sg_36927	ZCCHC17	0
sg_36928	ZCCHC17	0
sg_36929	ZCCHC17	0
sg_36930	ZCCHC17	0
sg_36931	ZCCHC17	0
sg_36932	ZCCHC17	0
sg_36933	MXRA8	0
sg_36934	MXRA8	0
sg_36935	MXRA8	0
sg_36939	MXRA8	0
sg_36940	H6PD	0
sg_36944	H6PD	0
sg_36946	SLAMF7	0
sg_36953	PTGES3	0
sg_36956	PTGES3	0
sg_36958	TMBIM4	0
sg_36959	TMBIM4	0
sg_36961	ARHGAP36	0
sg_36963	ARHGAP36	0
sg_36964	TMBIM4	0
sg_36965	TMBIM4	0
sg_36966	TMBIM4	0
sg_36968	OLFM1	0
sg_36969	OLFM1	0
sg_36970	BEST3	0
sg_36973	BEST3	0
sg_36977	BEST3	0
sg_36978	BEST3	0
sg_36979	BEST3	0
sg_36983	PGRMC1	0
sg_36987	KDM5C	0
sg_36990	KDM5C	0
sg_36993	GBGT1	0
sg_36998	SUSD1	0
sg_36999	SUSD1	0
sg_37000	SUSD1	0
sg_37001	SUSD1	0
sg_37003	SLC35A2	0
sg_37010	STIP1	0
sg_37012	ZNF143	0
sg_37018	CCDC3	0
sg_37025	USP47	0
sg_37026	USP47	0
sg_37029	MRTFA	0
sg_37031	MRTFA	0
sg_37038	MICAL2	0
sg_37046	DFFB	0
sg_37050	DFFB	0
sg_37052	FAAP20	0
sg_37053	FAAP20	0
sg_37055	GAPVD1	0
sg_37056	GAPVD1	0
sg_37060	FBXO31	0
sg_37061	FBXO31	0
sg_37062	KCTD17	0
sg_37065	KCTD17	0
sg_37066	KCTD17	0
sg_37067	KCTD17	0
sg_37069	KCTD17	0
sg_37074	SECISBP2	0
sg_37075	SECISBP2	0
sg_37077	FMO1	0
sg_37078	FAM107B	0
sg_37079	FAM107B	0
sg_37082	PDIA6	0
sg_37085	SLC66A3	0
sg_37086	SLC66A3	0
sg_37087	SLC66A3	0
sg_37088	SLC66A3	0
sg_37090	SLC66A3	0
sg_37095	OLFML2A	0
sg_37097	OLFML2A	0
sg_37098	OLFML2A	0
sg_37102	LDAH	0
sg_37104	LDAH	0
sg_37105	LDAH	0
sg_37106	LDAH	0
sg_37107	LDAH	0
sg_37111	SLC25A17	0
sg_37113	SLC25A17	0
sg_37114	SUPT7L	0
sg_37117	PLXDC2	0
sg_37119	OSBP2	0
sg_37123	ARMC3	0
sg_37124	ARMC3	0
sg_37125	ARMC3	0
sg_37131	TLE4	0
sg_37132	TLE4	0
sg_37133	TLE4	0
sg_37136	SUCO	0
sg_37138	PUM2	0
sg_37143	MTA3	0
sg_37144	MTA3	0
sg_37146	CFAP36	0
sg_37147	CFAP36	0
sg_37149	CDV3	0
sg_37151	CDV3	0
sg_37153	CDV3	0
sg_37156	KIAA1217	0
sg_37157	KIAA1217	0
sg_37158	KIAA1217	0
sg_37159	KIAA1217	0
sg_37160	ANKMY1	0
sg_37163	RGS7	0
sg_37165	RGS7	0
sg_37166	RGS7	0
sg_37170	RGS7	0
sg_37172	TRMU	0
sg_37176	PRTFDC1	0
sg_37179	PRTFDC1	0
sg_37180	PRTFDC1	0
sg_37181	NFIB	0
sg_37182	NFIB	0
sg_37183	NFIB	0
sg_37184	NFIB	0
sg_37185	NFIB	0
sg_37188	FAM71F1	0
sg_37189	FILIP1L	0
sg_37192	ZNF7	0
sg_37195	ZNF7	0
sg_37198	ZNF7	0
sg_37200	R3HDM1	0
sg_37201	R3HDM1	0
sg_37203	R3HDM1	0
sg_37204	MARCHF7	0
sg_37205	MARCHF7	0
sg_37206	MARCHF7	0
sg_37207	MARCHF7	0
sg_37208	MARCHF7	0
sg_37210	MARCHF7	0
sg_37211	MARCHF7	0
sg_37212	MARCHF7	0
sg_37216	RGN	0
sg_37217	RGN	0
sg_37221	CCNY	0
sg_37222	CCNY	0
sg_37227	IQUB	0
sg_37230	IQUB	0
sg_37231	GON4L	0
sg_37236	XRN1	0
sg_37237	XRN1	0
sg_37240	GON4L	0
sg_37241	GON4L	0
sg_37242	GON4L	0
sg_37243	RASGEF1A	0
sg_37244	RASGEF1A	0
sg_37249	RSPO2	0
sg_37250	SLC2A11	0
sg_37251	SLC2A11	0
sg_37253	SLC2A11	0
sg_37255	RHD	0
sg_37258	RHD	0
sg_37260	RHD	0
sg_37261	RHD	0
sg_37268	SMARCA1	0
sg_37271	SMARCA1	0
sg_37272	TRPS1	0
sg_37273	TRPS1	0
sg_37276	CCT8	0
sg_37277	CCT8	0
sg_37278	CCT8	0
sg_37279	CCT8	0
sg_37281	TCAIM	0
sg_37282	TCAIM	0
sg_37286	SPIDR	0
sg_37289	MX1	0
sg_37290	MX1	0
sg_37295	ABI2	0
sg_37296	ABI2	0
sg_37298	ZNF341	0
sg_37299	ZNF341	0
sg_37309	JMJD1C	0
sg_37310	JMJD1C	0
sg_37311	JMJD1C	0
sg_37312	JMJD1C	0
sg_37314	COPS7B	0
sg_37316	COPS7B	0
sg_37317	COPS7B	0
sg_37318	COPS7B	0
sg_37321	CFAP77	0
sg_37322	CFAP77	0
sg_37324	CFAP77	0
sg_37325	EIF4E2	0
sg_37326	EIF4E2	0
sg_37328	CCAR1	0
sg_37330	CCAR1	0
sg_37333	MTSS1	0
sg_37335	MTSS1	0
sg_37336	FARP2	0
sg_37337	FARP2	0
sg_37338	FARP2	0
sg_37340	FARP2	0
sg_37342	FARP2	0
sg_37343	TRIB1	0
sg_37344	TRIB1	0
sg_37348	MED30	0
sg_37352	DHRS4	0
sg_37354	DHRS4	0
sg_37355	DHRS4	0
sg_37356	DHRS4	0
sg_37357	DHRS4	0
sg_37365	AP1S1	0
sg_37366	AP1S1	0
sg_37367	AP1S1	0
sg_37369	RTEL1	0
sg_37372	RTEL1	0
sg_37376	DEPTOR	0
sg_37378	NUDT13	0
sg_37382	NUDT13	0
sg_37383	NUDT13	0
sg_37384	NUDT13	0
sg_37389	NAPB	0
sg_37391	NAPB	0
sg_37392	WDYHV1	0
sg_37394	WDYHV1	0
sg_37398	RTF2	0
sg_37399	RTF2	0
sg_37400	RTF2	0
sg_37401	RTF2	0
sg_37402	RTF2	0
sg_37403	USP25	0
sg_37405	USP25	0
sg_37407	USP25	0
sg_37408	RALGAPA1	0
sg_37410	ICOSLG	0
sg_37413	ICOSLG	0
sg_37414	ICOSLG	0
sg_37416	STMN4	0
sg_37418	STMN4	0
sg_37420	STMN4	0
sg_37421	STMN4	0
sg_37423	STMN4	0
sg_37424	STMN4	0
sg_37426	CCDC198	0
sg_37427	CCDC198	0
sg_37428	CCDC198	0
sg_37430	TANGO2	0
sg_37433	TANGO2	0
sg_37434	TANGO2	0
sg_37437	TANGO2	0
sg_37442	TANGO2	0
sg_37444	FUT11	0
sg_37445	FUT11	0
sg_37446	FUT11	0
sg_37448	DCAF5	0
sg_37452	DCAF5	0
sg_37457	MED6	0
sg_37458	MED6	0
sg_37460	MED6	0
sg_37463	MED6	0
sg_37464	MED6	0
sg_37466	TRIP12	0
sg_37471	FCRL6	0
sg_37473	FCRL6	0
sg_37477	ELP3	0
sg_37478	ELP3	0
sg_37479	ELP3	0
sg_37480	ELP3	0
sg_37481	ELP3	0
sg_37482	MAP3K9	0
sg_37484	MAP3K9	0
sg_37486	GTDC1	0
sg_37490	CCSER2	0
sg_37491	CCSER2	0
sg_37494	CCSER2	0
sg_37495	CCSER2	0
sg_37497	PNOC	0
sg_37499	PNOC	0
sg_37500	PNOC	0
sg_37501	SIPA1L1	0
sg_37504	SIPA1L1	0
sg_37505	SIPA1L1	0
sg_37507	GUCD1	0
sg_37509	GUCD1	0
sg_37510	GUCD1	0
sg_37511	GUCD1	0
sg_37513	GUCD1	0
sg_37514	GUCD1	0
sg_37515	GUCD1	0
sg_37516	GUCD1	0
sg_37519	KIF20B	0
sg_37521	KIF20B	0
sg_37526	WDR86	0
sg_37528	WDR86	0
sg_37530	WDR86	0
sg_37532	WDR86	0
sg_37534	CCDC117	0
sg_37535	CCDC117	0
sg_37538	EFCAB11	0
sg_37539	EFCAB11	0
sg_37540	EFCAB11	0
sg_37541	EFCAB11	0
sg_37544	ASCC3	0
sg_37553	PITPNB	0
sg_37554	PITPNB	0
sg_37556	PPP4R3A	0
sg_37557	PPP4R3A	0
sg_37558	PPP4R3A	0
sg_37559	PPP4R3A	0
sg_37561	VOPP1	0
sg_37562	VOPP1	0
sg_37563	VOPP1	0
sg_37564	CBLL1	0
sg_37565	CBLL1	0
sg_37566	CBLL1	0
sg_37567	CBLL1	0
sg_37568	CBLL1	0
sg_37572	NUTM1	0
sg_37574	CHPF2	0
sg_37575	CHPF2	0
sg_37576	CHPF2	0
sg_37579	PLCB2	0
sg_37581	PLCB2	0
sg_37583	PLCB2	0
sg_37585	ANLN	0
sg_37587	ANLN	0
sg_37588	ANLN	0
sg_37589	TBC1D22A	0
sg_37590	TBC1D22A	0
sg_37591	TBC1D22A	0
sg_37592	ZNF106	0
sg_37593	ZNF106	0
sg_37595	ZNF106	0
sg_37596	ADAP1	0
sg_37599	ADAP1	0
sg_37601	POLM	0
sg_37602	POLM	0
sg_37604	POLM	0
sg_37605	POLM	0
sg_37606	POLM	0
sg_37609	TLK2	0
sg_37611	TLK2	0
sg_37613	SERHL2	0
sg_37614	SERHL2	0
sg_37618	EIF3J	0
sg_37620	EIF3J	0
sg_37622	NEDD4	0
sg_37624	FKBP9	0
sg_37625	FKBP9	0
sg_37628	VKORC1L1	0
sg_37629	VKORC1L1	0
sg_37631	VKORC1L1	0
sg_37632	IQCH	0
sg_37636	IQCH	0
sg_37637	IQCH	0
sg_37639	IQCH	0
sg_37643	IQCH	0
sg_37646	AMZ1	0
sg_37647	AMZ1	0
sg_37650	PINX1	0
sg_37651	PINX1	0
sg_37652	PINX1	0
sg_37655	BOLL	0
sg_37656	BOLL	0
sg_37657	BOLL	0
sg_37658	BOLL	0
sg_37659	BOLL	0
sg_37660	BOLL	0
sg_37662	NDUFB8	0
sg_37667	NDUFB8	0
sg_37668	NDUFB8	0
sg_37670	NDUFB8	0
sg_37671	NDUFB8	0
sg_37677	COMMD4	0
sg_37678	NOLC1	0
sg_37680	NOLC1	0
sg_37683	WDR93	0
sg_37685	WDR93	0
sg_37692	PTCD2	0
sg_37693	PTCD2	0
sg_37694	TMEM40	0
sg_37699	HACL1	0
sg_37700	HACL1	0
sg_37703	HACL1	0
sg_37706	LYSMD4	0
sg_37707	LYSMD4	0
sg_37708	LYSMD4	0
sg_37709	LYSMD4	0
sg_37711	MYRIP	0
sg_37714	MYRIP	0
sg_37716	MYRIP	0
sg_37719	UTP15	0
sg_37721	UTP15	0
sg_37727	SLC43A2	0
sg_37728	SLC43A2	0
sg_37730	NUBP2	0
sg_37736	PAQR4	0
sg_37738	PHF23	0
sg_37739	PHF23	0
sg_37743	ZSCAN32	0
sg_37745	CLCA1	0
sg_37746	CLCA1	0
sg_37748	CLCA1	0
sg_37749	THOC7	0
sg_37750	THOC7	0
sg_37752	RCAN1	0
sg_37759	RICTOR	0
sg_37760	RICTOR	0
sg_37761	RICTOR	0
sg_37764	PDXDC1	0
sg_37766	PDXDC1	0
sg_37767	PDXDC1	0
sg_37768	PDXDC1	0
sg_37769	PDXDC1	0
sg_37771	PDXDC1	0
sg_37772	PDXDC1	0
sg_37775	PDXDC1	0
sg_37779	PDXDC1	0
sg_37781	PDXDC1	0
sg_37782	IQGAP2	0
sg_37783	IQGAP2	0
sg_37786	NEURL3	0
sg_37788	NEURL3	0
sg_37789	NEURL3	0
sg_37791	NEURL3	0
sg_37792	NEURL3	0
sg_37795	ARNT	0
sg_37796	ARNT	0
sg_37797	ARNT	0
sg_37798	RBM7	0
sg_37800	RBM7	0
sg_37803	RBM7	0
sg_37807	FAM168A	0
sg_37808	FAM168A	0
sg_37809	FAM168A	0
sg_37812	ZNF595	0
sg_37814	ZNF595	0
sg_37815	ZNF595	0
sg_37816	ZNF595	0
sg_37817	CNN3	0
sg_37818	CNN3	0
sg_37820	CNN3	0
sg_37821	ADCY7	0
sg_37823	C11orf54	0
sg_37824	C11orf54	0
sg_37825	C11orf54	0
sg_37827	C11orf54	0
sg_37830	TAF1	0
sg_37831	TAF1	0
sg_37833	TAF1	0
sg_37835	UBXN1	0
sg_37837	UBXN1	0
sg_37840	TRMT112	0
sg_37841	TRMT112	0
sg_37844	TRMT112	0
sg_37845	TRMT112	0
sg_37850	TMEM9B	0
sg_37851	TMEM9B	0
sg_37852	TMEM9B	0
sg_37853	TMEM9B	0
sg_37855	TMEM9B	0
sg_37856	GPR6	0
sg_37858	GPR6	0
sg_37860	GPR6	0
sg_37861	NR2E1	0
sg_37863	NR2E1	0
sg_37864	NR2E1	0
sg_37865	ATG5	0
sg_37866	ATG5	0
sg_37867	ATG5	0
sg_37868	ATG5	0
sg_37869	ATG5	0
sg_37870	ATG5	0
sg_37872	CLN3	0
sg_37873	CLN3	0
sg_37874	CLN3	0
sg_37881	SLC17A4	0
sg_37882	SLC17A4	0
sg_37883	SLC17A4	0
sg_37885	SLC17A2	0
sg_37887	SLC17A2	0
sg_37888	SLC17A2	0
sg_37890	MARK1	0
sg_37891	MARK1	0
sg_37893	CNGB1	0
sg_37894	CNGB1	0
sg_37895	CNGB1	0
sg_37898	RIC8A	0
sg_37900	RIC8A	0
sg_37905	RBM4B	0
sg_37909	ODF3	0
sg_37910	ODF3	0
sg_37911	ODF3	0
sg_37912	ODF3	0
sg_37914	SMPDL3A	0
sg_37916	SMPDL3A	0
sg_37918	SMPDL3A	0
sg_37920	SLC36A4	0
sg_37923	BPNT1	0
sg_37924	BPNT1	0
sg_37926	MPZL3	0
sg_37927	MPZL3	0
sg_37928	MPZL3	0
sg_37930	DYNC1LI2	0
sg_37931	DYNC1LI2	0
sg_37932	CCDC83	0
sg_37934	CCDC83	0
sg_37935	ASTN1	0
sg_37937	ASTN1	0
sg_37942	FANCA	0
sg_37944	FANCA	0
sg_37946	C2CD5	0
sg_37948	SLC25A44	0
sg_37949	SLC25A44	0
sg_37950	SLC25A44	0
sg_37951	SLC25A44	0
sg_37953	SCAF8	0
sg_37955	SCAF8	0
sg_37956	C12orf43	0
sg_37957	C12orf43	0
sg_37958	C12orf43	0
sg_37959	C12orf43	0
sg_37960	C12orf43	0
sg_37962	RERGL	0
sg_37965	GAS8	0
sg_37966	GAS8	0
sg_37967	GAS8	0
sg_37968	CEP162	0
sg_37970	STX6	0
sg_37973	STX6	0
sg_37975	STX6	0
sg_37976	STX6	0
sg_37977	TMEM117	0
sg_37978	TMEM117	0
sg_37979	TMEM117	0
sg_37980	TMEM117	0
sg_37983	RITA1	0
sg_37985	RITA1	0
sg_37992	GTPBP2	0
sg_37993	TMEM132B	0
sg_37994	TMEM132B	0
sg_37995	TMEM132B	0
sg_37998	GOT2	0
sg_37999	GOT2	0
sg_38000	GOT2	0
sg_38004	DTL	0
sg_38005	DTL	0
sg_38007	DTL	0
sg_38008	DTL	0
sg_38009	SLC2A14	0
sg_38010	SLC2A14	0
sg_38013	SLC2A14	0
sg_38015	SPATA6	0
sg_38016	SPATA6	0
sg_38017	SPATA6	0
sg_38018	SPATA6	0
sg_38020	GTF3C1	0
sg_38022	GTF3C1	0
sg_38024	CCDC63	0
sg_38027	CCDC63	0
sg_38028	CCDC63	0
sg_38029	DTX3	0
sg_38032	DTX3	0
sg_38033	DTX3	0
sg_38035	RALGPS2	0
sg_38036	RALGPS2	0
sg_38037	RALGPS2	0
sg_38039	HAGH	0
sg_38041	HAGH	0
sg_38042	HAGH	0
sg_38043	KLHL32	0
sg_38046	STAC3	0
sg_38049	PKNOX1	0
sg_38051	ADAT2	0
sg_38054	TCP11L2	0
sg_38055	TCP11L2	0
sg_38056	TCP11L2	0
sg_38058	TCP11L2	0
sg_38059	TCP11L2	0
sg_38060	MRS2	0
sg_38061	MRS2	0
sg_38062	MRS2	0
sg_38065	MRS2	0
sg_38066	MRS2	0
sg_38067	MRS2	0
sg_38068	MRS2	0
sg_38071	MRS2	0
sg_38072	MRS2	0
sg_38073	TPT1	0
sg_38074	TPT1	0
sg_38077	KIAA1586	0
sg_38078	KIAA1586	0
sg_38079	KIAA1586	0
sg_38080	TUBGCP3	0
sg_38081	TUBGCP3	0
sg_38082	TUBGCP3	0
sg_38083	TUBGCP3	0
sg_38084	TUBGCP3	0
sg_38085	TUBGCP3	0
sg_38086	TUBGCP3	0
sg_38087	TUBGCP3	0
sg_38088	CBY2	0
sg_38092	CBY2	0
sg_38093	KIRREL1	0
sg_38095	KIRREL1	0
sg_38096	KIRREL1	0
sg_38097	KIRREL1	0
sg_38099	KIRREL1	0
sg_38101	DACT2	0
sg_38102	DACT2	0
sg_38103	DACT2	0
sg_38104	DACT2	0
sg_38105	DACT2	0
sg_38111	DACT2	0
sg_38112	DACT2	0
sg_38113	DACT2	0
sg_38114	OLFML3	0
sg_38117	GPRC6A	0
sg_38123	PRM2	0
sg_38127	NOP9	0
sg_38130	NOP9	0
sg_38131	NOP9	0
sg_38132	VTA1	0
sg_38133	VTA1	0
sg_38135	VTA1	0
sg_38137	VTA1	0
sg_38145	ITGAX	0
sg_38146	ITGAX	0
sg_38148	ITGAX	0
sg_38149	ITGAX	0
sg_38151	MAEL	0
sg_38152	MAEL	0
sg_38153	MAEL	0
sg_38154	MAEL	0
sg_38155	MAEL	0
sg_38156	MAEL	0
sg_38157	FAM120B	0
sg_38169	RNF217	0
sg_38170	RNF217	0
sg_38171	RNF217	0
sg_38172	RNF217	0
sg_38174	C14orf180	0
sg_38177	C14orf180	0
sg_38178	TMEM217	0
sg_38180	TMEM217	0
sg_38181	TMEM217	0
sg_38183	RPUSD2	0
sg_38185	RPUSD2	0
sg_38187	SCML4	0
sg_38190	EMC4	0
sg_38192	GLB1L	0
sg_38194	GLB1L	0
sg_38196	RNGTT	0
sg_38197	RNGTT	0
sg_38198	RNGTT	0
sg_38199	RNGTT	0
sg_38200	RNGTT	0
sg_38201	THSD4	0
sg_38202	THSD4	0
sg_38203	THSD4	0
sg_38208	LEO1	0
sg_38209	LEO1	0
sg_38211	REV3L	0
sg_38218	NME4	0
sg_38221	TBC1D21	0
sg_38222	TBC1D21	0
sg_38226	RIPOR2	0
sg_38227	RIPOR2	0
sg_38228	RIPOR2	0
sg_38229	RIPOR2	0
sg_38230	RIPOR2	0
sg_38232	RIPOR2	0
sg_38233	RIPOR2	0
sg_38234	RIPOR2	0
sg_38235	RIPOR2	0
sg_38237	TEX9	0
sg_38238	TEX9	0
sg_38239	TEX9	0
sg_38241	HDDC3	0
sg_38243	SLC22A23	0
sg_38247	USP7	0
sg_38250	USP7	0
sg_38251	USP7	0
sg_38252	N4BP2L1	0
sg_38257	C21orf58	0
sg_38262	DGLUCY	0
sg_38264	DGLUCY	0
sg_38266	TSBP1	0
sg_38268	TSBP1	0
sg_38270	ARHGAP11A	0
sg_38271	ARHGAP11A	0
sg_38272	ARHGAP11A	0
sg_38273	ARHGAP11A	0
sg_38274	ARHGAP11A	0
sg_38279	RGS11	0
sg_38284	TMEM14B	0
sg_38290	FRMD5	0
sg_38291	FRMD5	0
sg_38297	PIF1	0
sg_38298	PIF1	0
sg_38299	PIF1	0
sg_38300	PIF1	0
sg_38302	PIF1	0
sg_38303	PIF1	0
sg_38304	PIF1	0
sg_38306	HSPH1	0
sg_38309	HSPH1	0
sg_38312	RSPH1	0
sg_38313	RSPH1	0
sg_38314	RSPH1	0
sg_38316	SLC35B2	0
sg_38320	ATF7IP	0
sg_38322	ATF7IP	0
sg_38325	ATF7IP	0
sg_38328	ATF7IP	0
sg_38330	ATF7IP	0
sg_38331	PARP11	0
sg_38332	PARP11	0
sg_38334	PARP11	0
sg_38335	PARP11	0
sg_38336	BCL7C	0
sg_38337	BCL7C	0
sg_38338	BCL7C	0
sg_38339	BCL7C	0
sg_38343	ATP2C2	0
sg_38344	ATP2C2	0
sg_38348	RAD9B	0
sg_38349	RAD9B	0
sg_38351	RAD9B	0
sg_38352	RAD9B	0
sg_38355	RAD9B	0
sg_38360	C2orf49	0
sg_38361	C2orf49	0
sg_38362	C2orf49	0
sg_38363	CAPS2	0
sg_38364	CAPS2	0
sg_38366	CLPSL2	0
sg_38367	CLPSL2	0
sg_38369	CLPSL2	0
sg_38376	DUSP22	0
sg_38377	DUSP22	0
sg_38379	DUSP22	0
sg_38381	EVA1C	0
sg_38384	NUMA1	0
sg_38391	ARMT1	0
sg_38392	GRAMD1B	0
sg_38396	GRAMD1B	0
sg_38398	KIAA0513	0
sg_38400	KIAA0513	0
sg_38403	ARMC12	0
sg_38404	ARMC12	0
sg_38406	C2CD3	0
sg_38408	C2CD3	0
sg_38409	C2CD3	0
sg_38414	KCTD20	0
sg_38415	KCTD20	0
sg_38416	PHRF1	0
sg_38417	PHRF1	0
sg_38420	PHRF1	0
sg_38423	CDIPT	0
sg_38425	AIG1	0
sg_38426	AIG1	0
sg_38427	AIG1	0
sg_38428	AIG1	0
sg_38429	AIG1	0
sg_38430	AIG1	0
sg_38431	AIG1	0
sg_38434	CRACR2B	0
sg_38443	ARMC2	0
sg_38444	ANO4	0
sg_38446	ANO4	0
sg_38449	MAP3K7CL	0
sg_38450	MAP3K7CL	0
sg_38451	MAP3K7CL	0
sg_38452	RNPS1	0
sg_38454	RNPS1	0
sg_38455	RNPS1	0
sg_38457	RNPS1	0
sg_38459	RNPS1	0
sg_38460	RBM26	0
sg_38461	RBM26	0
sg_38462	RBM26	0
sg_38463	RBM26	0
sg_38465	TRIM40	0
sg_38466	TRIM40	0
sg_38469	C6orf89	0
sg_38470	C6orf89	0
sg_38471	C6orf89	0
sg_38473	C6orf89	0
sg_38474	MON1B	0
sg_38477	MON1B	0
sg_38479	MTERF3	0
sg_38485	SLC45A4	0
sg_38487	SLC45A4	0
sg_38490	DLK2	0
sg_38494	DLK2	0
sg_38498	TBC1D4	0
sg_38499	TBC1D4	0
sg_38501	TMEM68	0
sg_38503	TMEM68	0
sg_38504	TMEM68	0
sg_38505	TMEM68	0
sg_38506	TMEM68	0
sg_38508	AASDH	0
sg_38510	AASDH	0
sg_38511	AASDH	0
sg_38512	AASDH	0
sg_38513	AASDH	0
sg_38514	AASDH	0
sg_38517	AASDH	0
sg_38519	AASDH	0
sg_38520	RGS20	0
sg_38521	RGS20	0
sg_38524	PRMT2	0
sg_38527	PRMT2	0
sg_38528	PRMT2	0
sg_38530	PRMT2	0
sg_38532	PRMT2	0
sg_38534	NPM2	0
sg_38535	NPM2	0
sg_38536	NPM2	0
sg_38537	NPM2	0
sg_38538	NPM2	0
sg_38542	AADAT	0
sg_38543	AADAT	0
sg_38544	CKAP2	0
sg_38545	CKAP2	0
sg_38548	MLLT3	0
sg_38549	MLLT3	0
sg_38551	MLLT3	0
sg_38553	ZNF79	0
sg_38555	ZNF79	0
sg_38559	ARMC1	0
sg_38561	RMDN1	0
sg_38562	RMDN1	0
sg_38564	RMDN1	0
sg_38567	ACSL1	0
sg_38568	ACSL1	0
sg_38571	ANKRD10	0
sg_38574	ANKRD10	0
sg_38575	ANKRD10	0
sg_38577	FAM120A	0
sg_38578	FAM120A	0
sg_38580	KLHL1	0
sg_38581	KLHL1	0
sg_38584	KLHL1	0
sg_38586	SLC44A1	0
sg_38590	AMTN	0
sg_38592	GRTP1	0
sg_38593	GRTP1	0
sg_38599	GRTP1	0
sg_38602	UBL7	0
sg_38603	UBL7	0
sg_38605	OTUD6B	0
sg_38609	BORA	0
sg_38610	BORA	0
sg_38611	MRPS27	0
sg_38613	MRPS27	0
sg_38614	MRPS27	0
sg_38615	SETD4	0
sg_38616	SETD4	0
sg_38618	SETD4	0
sg_38620	SYNPO2	0
sg_38622	SYNPO2	0
sg_38623	SYNPO2	0
sg_38624	SYNPO2	0
sg_38626	SYNPO2	0
sg_38627	SYNPO2	0
sg_38628	SYNPO2	0
sg_38629	ANAPC4	0
sg_38632	ANAPC4	0
sg_38634	CERCAM	0
sg_38639	RUBCNL	0
sg_38643	RUBCNL	0
sg_38645	RUBCNL	0
sg_38647	ZNF34	0
sg_38649	ZNF34	0
sg_38652	ANKRD17	0
sg_38653	ANKRD17	0
sg_38655	TBC1D13	0
sg_38660	TEX30	0
sg_38662	CRISPLD1	0
sg_38663	CRISPLD1	0
sg_38664	CRISPLD1	0
sg_38665	CRISPLD1	0
sg_38666	CRISPLD1	0
sg_38668	CRISPLD1	0
sg_38672	GARNL3	0
sg_38674	GARNL3	0
sg_38677	CBR1	0
sg_38680	CBR1	0
sg_38683	CNOT6L	0
sg_38684	CNOT6L	0
sg_38685	CNOT6L	0
sg_38686	NTMT1	0
sg_38688	NTMT1	0
sg_38689	NTMT1	0
sg_38693	NTMT1	0
sg_38694	NTMT1	0
sg_38696	PRRC1	0
sg_38697	PRRC1	0
sg_38698	PRRC1	0
sg_38700	DCAF10	0
sg_38701	DCAF10	0
sg_38704	KLF5	0
sg_38706	KLF5	0
sg_38707	KLF5	0
sg_38708	LETM2	0
sg_38709	LETM2	0
sg_38710	LETM2	0
sg_38711	PTTG1IP	0
sg_38712	PTTG1IP	0
sg_38713	PTTG1IP	0
sg_38716	MORN5	0
sg_38718	MORN5	0
sg_38720	MORN5	0
sg_38722	NAPRT	0
sg_38723	NAPRT	0
sg_38725	NAPRT	0
sg_38728	CBWD5	0
sg_38729	CBWD5	0
sg_38730	CBWD5	0
sg_38733	GRID2	0
sg_38735	FARP1	0
sg_38740	FARP1	0
sg_38741	PHF19	0
sg_38743	PHF19	0
sg_38744	PHF19	0
sg_38745	PHF19	0
sg_38746	TXNDC8	0
sg_38750	TRMT10B	0
sg_38753	TRMT10B	0
sg_38754	TRMT10B	0
sg_38755	TRMT10B	0
sg_38756	CTNNAL1	0
sg_38757	CTNNAL1	0
sg_38758	CTNNAL1	0
sg_38762	SLC35D2	0
sg_38763	SLC35D2	0
sg_38764	ST6GALNAC6	0
sg_38769	ST6GALNAC6	0
sg_38770	ST6GALNAC6	0
sg_38771	ST6GALNAC6	0
sg_38772	ST6GALNAC6	0
sg_38779	SUSD3	0
sg_38780	GLIPR2	0
sg_38782	GLIPR2	0
sg_38785	GLIPR2	0
sg_38787	STOML2	0
sg_38788	STOML2	0
sg_38790	STOML2	0
sg_38792	KIAA1958	0
sg_38797	SH3GLB2	0
sg_38798	SAXO1	0
sg_38801	ZKSCAN1	0
sg_38803	ZKSCAN1	0
sg_38804	ZKSCAN1	0
sg_38806	HECW1	0
sg_38807	HECW1	0
sg_38809	HECW1	0
sg_38812	RABGEF1	0
sg_38813	RABGEF1	0
sg_38817	CDK14	0
sg_38818	CDK14	0
sg_38820	MOGAT3	0
sg_38826	CCDC33	0
sg_38827	CCDC33	0
sg_38829	ODC1	0
sg_38830	ODC1	0
sg_38831	ODC1	0
sg_38839	ZNF621	0
sg_38840	ZNF621	0
sg_38842	D2HGDH	0
sg_38844	D2HGDH	0
sg_38846	TAL1	0
sg_38850	TAL1	0
sg_38852	SLC25A1	0
sg_38853	SLC25A1	0
sg_38854	SLC25A1	0
sg_38856	UPP1	0
sg_38857	COBL	0
sg_38858	COBL	0
sg_38860	COBL	0
sg_38862	COBL	0
sg_38863	JADE1	0
sg_38864	JADE1	0
sg_38869	COBL	0
sg_38870	COBL	0
sg_38878	DCDC2C	0
sg_38880	DCDC2C	0
sg_38883	SMIM8	0
sg_38885	OTOF	0
sg_38886	OTOF	0
sg_38888	AUNIP	0
sg_38889	AUNIP	0
sg_38892	AUNIP	0
sg_38894	TET3	0
sg_38895	TET3	0
sg_38897	TMEM168	0
sg_38898	TMEM168	0
sg_38899	SLC37A3	0
sg_38901	IQCE	0
sg_38902	IQCE	0
sg_38903	IQCE	0
sg_38906	IQCE	0
sg_38907	IQCE	0
sg_38909	CDC25B	0
sg_38913	CLIP4	0
sg_38914	CLIP4	0
sg_38915	CLIP4	0
sg_38916	CLIP4	0
sg_38920	MFSD12	0
sg_38921	MFSD12	0
sg_38924	ZNF92	0
sg_38925	ZNF92	0
sg_38927	CDC25C	0
sg_38932	NUP35	0
sg_38934	NUP35	0
sg_38935	CLIC1	0
sg_38937	CLIC1	0
sg_38940	SLC1A7	0
sg_38941	SLC1A7	0
sg_38946	SLC1A7	0
sg_38948	SLC1A7	0
sg_38949	SLC1A7	0
sg_38951	SLC1A7	0
sg_38953	STK32A	0
sg_38954	STK32A	0
sg_38956	STK32A	0
sg_38958	STK32A	0
sg_38959	FDFT1	0
sg_38961	FDFT1	0
sg_38962	FDFT1	0
sg_38964	FDFT1	0
sg_38965	TRAF3IP3	0
sg_38967	TRAF3IP3	0
sg_38968	TRAF3IP3	0
sg_38969	TRAF3IP3	0
sg_38970	COL4A6	0
sg_38979	ZDHHC16	0
sg_38980	ZDHHC16	0
sg_38983	ZDHHC16	0
sg_38984	ZDHHC16	0
sg_38992	SNTG1	0
sg_38993	SNTG1	0
sg_38994	KCNT2	0
sg_38995	KCNT2	0
sg_38996	KCNT2	0
sg_38997	ZWILCH	0
sg_38998	ZWILCH	0
sg_39000	ZWILCH	0
sg_39002	ZWILCH	0
sg_39003	WDR63	0
sg_39004	WDR63	0
sg_39005	WDR63	0
sg_39006	WDR63	0
sg_39009	TMEM9	0
sg_39011	TTC14	0
sg_39012	TTC14	0
sg_39013	TTC14	0
sg_39015	FAM83A	0
sg_39016	FAM83A	0
sg_39019	ZKSCAN7	0
sg_39020	ZKSCAN7	0
sg_39021	ZKSCAN7	0
sg_39022	ZKSCAN7	0
sg_39023	ZKSCAN7	0
sg_39024	ZKSCAN7	0
sg_39025	ZKSCAN7	0
sg_39027	ZKSCAN7	0
sg_39031	ADAMTSL4	0
sg_39038	TTC23	0
sg_39043	ICA1L	0
sg_39044	ICA1L	0
sg_39045	ICA1L	0
sg_39047	EPHA7	0
sg_39048	EPHA7	0
sg_39049	EPHA7	0
sg_39054	CLTC	0
sg_39057	CSF1R	0
sg_39062	NELL1	0
sg_39063	NELL1	0
sg_39064	NELL1	0
sg_39065	CTNND2	0
sg_39067	CTNND2	0
sg_39069	CTNND2	0
sg_39070	CTNND2	0
sg_39072	STAT5A	0
sg_39075	B3GAT3	0
sg_39080	B3GAT3	0
sg_39081	B3GAT3	0
sg_39083	B3GAT3	0
sg_39084	B3GAT3	0
sg_39086	ELP4	0
sg_39087	ELP4	0
sg_39090	ELP4	0
sg_39091	ELP4	0
sg_39092	PPRC1	0
sg_39093	PPRC1	0
sg_39094	PPRC1	0
sg_39095	DAPK1	0
sg_39097	DAPK1	0
sg_39099	DAPK1	0
sg_39100	DAPK1	0
sg_39102	TEX2	0
sg_39104	TEX2	0
sg_39108	DNM1	0
sg_39115	TMEM273	0
sg_39116	DKC1	0
sg_39117	DKC1	0
sg_39118	DKC1	0
sg_39119	DKC1	0
sg_39120	DKC1	0
sg_39121	P4HA3	0
sg_39123	P4HA3	0
sg_39127	PIK3C2G	0
sg_39129	PIK3C2G	0
sg_39136	E4F1	0
sg_39137	E4F1	0
sg_39140	E4F1	0
sg_39142	MARCHF10	0
sg_39143	MARCHF10	0
sg_39147	TTC8	0
sg_39148	TTC8	0
sg_39149	TTC8	0
sg_39150	VSTM1	0
sg_39151	VSTM1	0
sg_39155	RMND5B	0
sg_39157	RMND5B	0
sg_39158	RMND5B	0
sg_39160	ZNF585A	0
sg_39162	ZNF585A	0
sg_39163	HEPACAM2	0
sg_39164	HEPACAM2	0
sg_39165	HEPACAM2	0
sg_39166	HEPACAM2	0
sg_39167	HEPACAM2	0
sg_39173	MROH1	0
sg_39174	OLFM3	0
sg_39178	GDF9	0
sg_39181	FCRLB	0
sg_39182	FCRLB	0
sg_39185	FCRLB	0
sg_39186	FCRLB	0
sg_39187	GGT1	0
sg_39188	GGT1	0
sg_39189	GGT1	0
sg_39190	GGT1	0
sg_39192	GGT1	0
sg_39196	ASTE1	0
sg_39198	ASTE1	0
sg_39199	TTC7A	0
sg_39200	TTC7A	0
sg_39201	TTC7A	0
sg_39203	IFI27	0
sg_39204	IFI27	0
sg_39205	IFI27	0
sg_39210	TRIP10	0
sg_39213	TRIP10	0
sg_39215	CEP70	0
sg_39217	CEP70	0
sg_39218	CEP70	0
sg_39219	CEP70	0
sg_39220	ACSF2	0
sg_39221	ACSF2	0
sg_39223	ACSF2	0
sg_39229	C18orf54	0
sg_39230	C18orf54	0
sg_39231	C18orf54	0
sg_39237	OBP2B	0
sg_39238	OBP2B	0
sg_39239	OBP2B	0
sg_39240	OBP2B	0
sg_39242	TSNAXIP1	0
sg_39245	TSNAXIP1	0
sg_39248	GMIP	0
sg_39249	GMIP	0
sg_39250	GMIP	0
sg_39251	CLIC2	0
sg_39252	CLIC2	0
sg_39253	CLIC2	0
sg_39254	TMPRSS6	0
sg_39255	TMPRSS6	0
sg_39256	TMPRSS6	0
sg_39261	SLCO6A1	0
sg_39263	SLCO6A1	0
sg_39264	SLCO6A1	0
sg_39265	SLCO6A1	0
sg_39266	PHLPP2	0
sg_39269	PHLPP2	0
sg_39270	PHLPP2	0
sg_39271	TM9SF1	0
sg_39272	TM9SF1	0
sg_39278	TMEM161B	0
sg_39282	TMEM161B	0
sg_39283	TMEM161B	0
sg_39286	LAIR1	0
sg_39287	LAIR1	0
sg_39290	LAIR1	0
sg_39292	KIF6	0
sg_39294	KIF6	0
sg_39295	KIF6	0
sg_39296	EEF2KMT	0
sg_39297	EEF2KMT	0
sg_39298	EEF2KMT	0
sg_39302	SERPINA4	0
sg_39303	KLC4	0
sg_39307	KLC4	0
sg_39310	PIGG	0
sg_39311	PIGG	0
sg_39312	PIGG	0
sg_39313	PIGG	0
sg_39318	PIGG	0
sg_39320	STK33	0
sg_39321	STK33	0
sg_39322	STK33	0
sg_39324	HELLS	0
sg_39325	HELLS	0
sg_39327	HELLS	0
sg_39330	CNTN6	0
sg_39331	CNTN6	0
sg_39333	CD300LF	0
sg_39336	CD300LF	0
sg_39339	ZMYM1	0
sg_39341	ZMYM1	0
sg_39342	ZMYM1	0
sg_39343	ZMYM1	0
sg_39347	PXK	0
sg_39348	PXK	0
sg_39349	PXK	0
sg_39350	PXK	0
sg_39351	PXK	0
sg_39352	PXK	0
sg_39354	CPNE4	0
sg_39356	NMRK2	0
sg_39357	NMRK2	0
sg_39363	ZCCHC7	0
sg_39364	IFNAR2	0
sg_39365	IFNAR2	0
sg_39366	IFNAR2	0
sg_39368	IFNAR2	0
sg_39372	SLIT2	0
sg_39375	SLIT2	0
sg_39376	SLIT2	0
sg_39377	VPS33B	0
sg_39378	VPS33B	0
sg_39379	VPS33B	0
sg_39380	VPS33B	0
sg_39382	MPI	0
sg_39385	MPI	0
sg_39386	MPI	0
sg_39388	MPI	0
sg_39389	MPI	0
sg_39391	ADGRE3	0
sg_39392	ADGRE3	0
sg_39393	ADGRE3	0
sg_39394	ADGRE3	0
sg_39395	MICB	0
sg_39398	MICB	0
sg_39400	DRC7	0
sg_39402	DRC7	0
sg_39403	DRC7	0
sg_39404	LOXL3	0
sg_39405	LOXL3	0
sg_39407	LOXL3	0
sg_39408	ZNF227	0
sg_39409	ACSBG2	0
sg_39412	ACSBG2	0
sg_39414	ACSBG2	0
sg_39419	SMARCA2	0
sg_39420	SMARCA2	0
sg_39421	SMARCA2	0
sg_39422	MMS19	0
sg_39425	MMS19	0
sg_39426	FAM104A	0
sg_39429	EHMT2	0
sg_39434	CRYAB	0
sg_39435	CRYAB	0
sg_39438	CRYAB	0
sg_39442	FURIN	0
sg_39443	PER3	0
sg_39444	PER3	0
sg_39445	PER3	0
sg_39446	PER3	0
sg_39447	PER3	0
sg_39448	IL17RA	0
sg_39451	IL17RA	0
sg_39455	IDH2	0
sg_39456	TPTEP2-CSNK1E	0
sg_39457	TPTEP2-CSNK1E	0
sg_39460	ERBB2	0
sg_39462	ERBB2	0
sg_39464	ERBB2	0
sg_39466	ERBB2	0
sg_39468	ERBB2	0
sg_39469	ERICH2	0
sg_39471	ERICH2	0
sg_39474	ZNF761	0
sg_39476	ZNF761	0
sg_39478	BAZ2B	0
sg_39480	BAZ2B	0
sg_39483	BAZ2B	0
sg_39484	BAZ2B	0
sg_39485	NUMBL	0
sg_39486	NUMBL	0
sg_39488	NUMBL	0
sg_39489	JADE2	0
sg_39490	JADE2	0
sg_39491	JADE2	0
sg_39493	THPO	0
sg_39494	THPO	0
sg_39495	THPO	0
sg_39496	THPO	0
sg_39498	NFIL3	0
sg_39499	NFIL3	0
sg_39503	LDB2	0
sg_39506	LDB2	0
sg_39508	LDB2	0
sg_39511	BIN2	0
sg_39512	BIN2	0
sg_39515	ARMC4	0
sg_39517	ARMC4	0
sg_39519	COPG2	0
sg_39520	COPG2	0
sg_39522	TAP2	0
sg_39524	ATL3	0
sg_39525	ATL3	0
sg_39528	USO1	0
sg_39532	ENPP5	0
sg_39533	ENPP5	0
sg_39534	ENPP5	0
sg_39535	ENPP5	0
sg_39536	ENPP5	0
sg_39537	TIMM23B	0
sg_39538	TIMM23B	0
sg_39539	TIMM23B	0
sg_39540	TIMM23B	0
sg_39541	PHF12	0
sg_39543	PHF12	0
sg_39544	PHF12	0
sg_39545	PHF12	0
sg_39548	EI24	0
sg_39555	HAGHL	0
sg_39558	HAGHL	0
sg_39559	HAGHL	0
sg_39560	POLDIP2	0
sg_39561	POLDIP2	0
sg_39564	C19orf48	0
sg_39567	VPS11	0
sg_39570	KRBA1	0
sg_39577	ZNF717	0
sg_39578	ZNF717	0
sg_39580	ZNF717	0
sg_39582	TSPAN10	0
sg_39583	TSPAN10	0
sg_39585	TSPAN10	0
sg_39590	DOCK1	0
sg_39591	DOCK1	0
sg_39592	DOCK1	0
sg_39594	TPTE	0
sg_39596	TPTE	0
sg_39598	TPTE	0
sg_39601	MAST4	0
sg_39602	MAST4	0
sg_39603	MAST4	0
sg_39604	SCAMP1	0
sg_39605	SCAMP1	0
sg_39606	SCAMP1	0
sg_39607	SCAMP1	0
sg_39609	CDK2	0
sg_39610	CDK2	0
sg_39611	CDK2	0
sg_39612	DPP6	0
sg_39614	DPP6	0
sg_39616	KHNYN	0
sg_39617	KHNYN	0
sg_39619	ASB15	0
sg_39620	ASB15	0
sg_39624	PHF3	0
sg_39625	PHF3	0
sg_39626	PHF3	0
sg_39627	ZNF337	0
sg_39628	ZNF337	0
sg_39630	ZNF337	0
sg_39636	CERS1	0
sg_39638	CERS1	0
sg_39640	SDR39U1	0
sg_39642	SDR39U1	0
sg_39643	CTNNA1	0
sg_39647	CTNNA1	0
sg_39650	CTNNA1	0
sg_39651	CTNNA1	0
sg_39654	ZNF571	0
sg_39656	ZNF571	0
sg_39657	ZNF571	0
sg_39658	ZNF571	0
sg_39661	ZNF304	0
sg_39663	DMXL1	0
sg_39664	DMXL1	0
sg_39666	DMXL1	0
sg_39668	USP38	0
sg_39669	DENND1C	0
sg_39670	DENND1C	0
sg_39673	CERS3	0
sg_39679	DHFR	0
sg_39683	ADIPOR1	0
sg_39686	ECEL1	0
sg_39687	ECEL1	0
sg_39688	ECEL1	0
sg_39694	LRRC74B	0
sg_39698	PDE6D	0
sg_39699	PDE6D	0
sg_39700	WDR87	0
sg_39707	TEX13A	0
sg_39711	SERPINB11	0
sg_39714	CYB561D2	0
sg_39715	CYB561D2	0
sg_39717	CYB561D2	0
sg_39722	BAHCC1	0
sg_39730	CSPP1	0
sg_39734	ZNF534	0
sg_39735	ZNF534	0
sg_39736	ZNF534	0
sg_39741	SON	0
sg_39742	SON	0
sg_39745	LYPD4	0
sg_39746	LYPD4	0
sg_39749	SH2B3	0
sg_39751	SH2B3	0
sg_39752	SH2B3	0
sg_39753	BAX	0
sg_39755	BAX	0
sg_39756	BAX	0
sg_39757	SALL2	0
sg_39758	SALL2	0
sg_39760	CCL4L2	0
sg_39761	CCL4L2	0
sg_39765	CCL4L2	0
sg_39766	CCL4L2	0
sg_39767	CCL4L2	0
sg_39768	CCL4L2	0
sg_39773	CCL4L2	0
sg_39774	CCL4L2	0
sg_39775	CCL4L2	0
sg_39778	CEACAM5	0
sg_39780	CEACAM5	0
sg_39781	CEACAM5	0
sg_39782	CEACAM7	0
sg_39783	CEACAM7	0
sg_39787	ZNF285	0
sg_39788	ZNF285	0
sg_39789	ZBTB8A	0
sg_39790	ZBTB8A	0
sg_39792	ZBTB8A	0
sg_39793	ZBTB8A	0
sg_39796	SMC1B	0
sg_39797	SMC1B	0
sg_39798	SMC1B	0
sg_39799	CCDC187	0
sg_39805	CCDC187	0
sg_39806	PCK2	0
sg_39807	PCK2	0
sg_39810	NBR1	0
sg_39813	NBR1	0
sg_39815	NBR1	0
sg_39816	NBR1	0
sg_39818	NBR1	0
sg_39819	NBR1	0
sg_39820	NBR1	0
sg_39821	TMEM106A	0
sg_39823	TMEM106A	0
sg_39824	TMEM106A	0
sg_39830	NR2C2	0
sg_39831	NR2C2	0
sg_39832	NR2C2	0
sg_39833	PRAME	0
sg_39834	PRAME	0
sg_39835	PRAME	0
sg_39837	PRAME	0
sg_39839	PGAP3	0
sg_39840	PGAP3	0
sg_39843	PGAP3	0
sg_39846	PGAP3	0
sg_39848	CD24	0
sg_39849	CD24	0
sg_39852	REL	0
sg_39855	FAP	0
sg_39857	FAP	0
sg_39858	KLRF1	0
sg_39859	KLRF1	0
sg_39860	KLRF1	0
sg_39862	KLRF1	0
sg_39863	KLRF1	0
sg_39864	GRAP2	0
sg_39865	GRAP2	0
sg_39866	GRAP2	0
sg_39867	GRAP2	0
sg_39868	GRAP2	0
sg_39869	GRAP2	0
sg_39870	ERFE	0
sg_39873	ERFE	0
sg_39874	ERFE	0
sg_39875	IKZF1	0
sg_39878	IKZF1	0
sg_39881	TACC2	0
sg_39885	WNT2B	0
sg_39890	TSNARE1	0
sg_39892	C3orf14	0
sg_39894	C3orf14	0
sg_39895	CDH18	0
sg_39900	DAP	0
sg_39902	DAP	0
sg_39904	WASF3	0
sg_39908	NOP14	0
sg_39910	NOP14	0
sg_39911	NOP14	0
sg_39912	NOP14	0
sg_39914	NOP14	0
sg_39919	FGFR4	0
sg_39921	GABRP	0
sg_39922	GABRP	0
sg_39923	GABRP	0
sg_39924	GABRP	0
sg_39926	SPATA19	0
sg_39927	SPATA19	0
sg_39929	SPATA19	0
sg_39931	KLHL8	0
sg_39932	KLHL8	0
sg_39934	KLHL8	0
sg_39935	KLHL8	0
sg_39937	SSR1	0
sg_39939	SSR1	0
sg_39940	SSR1	0
sg_39941	ENOPH1	0
sg_39944	ENOPH1	0
sg_39949	ZNF76	0
sg_39950	CFAP97	0
sg_39952	CFAP97	0
sg_39953	CFAP97	0
sg_39954	TAB2	0
sg_39955	TAB2	0
sg_39956	TAB2	0
sg_39957	TAB2	0
sg_39963	MAN2B2	0
sg_39967	MAPK4	0
sg_39968	MAPK4	0
sg_39970	MAPK4	0
sg_39972	HCLS1	0
sg_39973	HCLS1	0
sg_39979	RAB5A	0
sg_39980	RAB5A	0
sg_39982	STAC	0
sg_39985	TBC1D19	0
sg_39986	TBC1D19	0
sg_39987	TBC1D19	0
sg_39988	TBC1D19	0
sg_39991	CLNS1A	0
sg_39993	CLNS1A	0
sg_39998	FER1L5	0
sg_40000	FER1L5	0
sg_40002	BPGM	0
sg_40004	PANO1	0
sg_40005	PANO1	0
sg_40008	PRSS23	0
sg_40010	OBP2A	0
sg_40013	OBP2A	0
sg_40014	OBP2A	0
sg_40015	OBP2A	0
sg_40018	STUB1	0
sg_40020	STUB1	0
sg_40022	STUB1	0
sg_40024	TUBB	0
sg_40025	TUBB	0
sg_40031	SPATS2	0
sg_40032	MYEOV	0
sg_40033	MYEOV	0
sg_40034	MYEOV	0
sg_40037	MYEOV	0
sg_40038	CEMIP	0
sg_40039	CEMIP	0
sg_40041	CEMIP	0
sg_40047	AZIN2	0
sg_40048	AZIN2	0
sg_40049	MGAM2	0
sg_40051	MGAM2	0
sg_40052	MGAM2	0
sg_40054	MGAM2	0
sg_40055	WASHC4	0
sg_40057	WASHC4	0
sg_40059	WASHC4	0
sg_40065	LYRM7	0
sg_40069	SSB	0
sg_40073	PABPN1L	0
sg_40077	SDHA	0
sg_40080	ATP6V0B	0
sg_40084	ADGRB2	0
sg_40086	ADGRB2	0
sg_40087	ADGRB2	0
sg_40088	ADGRB2	0
sg_40090	C5orf38	0
sg_40091	C5orf38	0
sg_40093	C5orf38	0
sg_40096	CLK2	0
sg_40097	CLK2	0
sg_40104	SLC49A3	0
sg_40111	COL8A2	0
sg_40112	COL8A2	0
sg_40114	CCR1	0
sg_40116	CCR1	0
sg_40117	CCR1	0
sg_40122	SLC45A2	0
sg_40126	RAD52	0
sg_40128	RAD52	0
sg_40129	RAD52	0
sg_40130	RAD52	0
sg_40131	RAD52	0
sg_40136	RAD52	0
sg_40143	FAM53A	0
sg_40145	FAM53A	0
sg_40146	FAM53A	0
sg_40148	FAM53A	0
sg_40149	FAM53A	0
sg_40153	HAS1	0
sg_40155	FBXO4	0
sg_40157	FBXO4	0
sg_40159	VAMP1	0
sg_40160	VAMP1	0
sg_40161	VAMP1	0
sg_40162	VAMP1	0
sg_40166	HGFAC	0
sg_40167	HGFAC	0
sg_40168	ZNF131	0
sg_40169	ZNF131	0
sg_40170	ZNF131	0
sg_40174	APELA	0
sg_40175	APELA	0
sg_40176	APELA	0
sg_40177	APELA	0
sg_40178	APELA	0
sg_40179	TMEM128	0
sg_40181	TMEM128	0
sg_40183	MAP2K7	0
sg_40184	MAP2K7	0
sg_40187	MAP2K7	0
sg_40189	RPA2	0
sg_40191	RPA2	0
sg_40192	RPA2	0
sg_40194	HTRA3	0
sg_40195	HTRA3	0
sg_40198	HTRA3	0
sg_40201	TNFSF4	0
sg_40202	TNFSF4	0
sg_40203	TCEANC	0
sg_40205	TCEANC	0
sg_40206	TCEANC	0
sg_40207	ZNF124	0
sg_40209	ZNF124	0
sg_40211	ZNF124	0
sg_40212	ZNF124	0
sg_40213	IL31RA	0
sg_40214	IL31RA	0
sg_40215	IL31RA	0
sg_40217	GNB3	0
sg_40218	GNB3	0
sg_40220	GNB3	0
sg_40221	GNB3	0
sg_40222	TRERF1	0
sg_40223	TRERF1	0
sg_40227	NPHS2	0
sg_40229	NPHS2	0
sg_40230	NPHS2	0
sg_40231	PEA15	0
sg_40232	PEA15	0
sg_40235	ZNF221	0
sg_40237	ZNF221	0
sg_40238	ZNF221	0
sg_40240	CD3EAP	0
sg_40242	CD3EAP	0
sg_40244	CD3EAP	0
sg_40246	SEL1L3	0
sg_40247	SEL1L3	0
sg_40249	SEL1L3	0
sg_40251	SIN3B	0
sg_40253	SIN3B	0
sg_40254	MIER3	0
sg_40257	MIER3	0
sg_40258	CDCA3	0
sg_40259	CDCA3	0
sg_40260	CDCA3	0
sg_40263	CDCA3	0
sg_40264	CDCA3	0
sg_40267	MAP3K6	0
sg_40270	MAP3K6	0
sg_40273	SNX14	0
sg_40275	SNX14	0
sg_40276	SNX14	0
sg_40277	SNX14	0
sg_40279	UGT2B4	0
sg_40280	UGT2B4	0
sg_40281	ZNF461	0
sg_40282	ZNF461	0
sg_40283	ZNF461	0
sg_40285	ZNF480	0
sg_40286	ZNF480	0
sg_40287	ZNF480	0
sg_40288	ZNF480	0
sg_40289	ZNF480	0
sg_40295	C1RL	0
sg_40296	C1RL	0
sg_40297	C1RL	0
sg_40298	C1RL	0
sg_40301	CWC27	0
sg_40302	CWC27	0
sg_40304	CNKSR1	0
sg_40309	CD81	0
sg_40310	CD81	0
sg_40312	CD81	0
sg_40313	CD81	0
sg_40314	CD163L1	0
sg_40317	KIF2C	0
sg_40320	TSSC4	0
sg_40321	TSSC4	0
sg_40322	TSSC4	0
sg_40326	TTC39A	0
sg_40329	ART5	0
sg_40331	ART5	0
sg_40333	RGL1	0
sg_40335	RGL1	0
sg_40337	RPRD2	0
sg_40339	RPRD2	0
sg_40345	CCDC125	0
sg_40346	CCDC125	0
sg_40347	NANOG	0
sg_40348	NANOG	0
sg_40349	NANOG	0
sg_40350	NANOG	0
sg_40351	NANOG	0
sg_40356	USHBP1	0
sg_40358	USHBP1	0
sg_40360	ADGRL2	0
sg_40362	ADGRL2	0
sg_40366	ADGRL2	0
sg_40371	ADGRL2	0
sg_40372	ADGRL2	0
sg_40374	CAMSAP2	0
sg_40375	CAMSAP2	0
sg_40376	CAMSAP2	0
sg_40377	MFAP5	0
sg_40378	MFAP5	0
sg_40382	OLFML2B	0
sg_40383	OLFML2B	0
sg_40385	OLFML2B	0
sg_40386	OLFML2B	0
sg_40388	SWAP70	0
sg_40393	SMN1	0
sg_40394	SMN1	0
sg_40395	SMN1	0
sg_40397	SV2C	0
sg_40398	SV2C	0
sg_40399	SV2C	0
sg_40401	C1orf43	0
sg_40402	C1orf43	0
sg_40404	COX18	0
sg_40407	COX18	0
sg_40410	NSL1	0
sg_40413	TBCA	0
sg_40419	BTBD10	0
sg_40421	BTBD10	0
sg_40422	BTBD10	0
sg_40424	NLRP11	0
sg_40425	NLRP11	0
sg_40426	NLRP11	0
sg_40428	DESI2	0
sg_40430	DESI2	0
sg_40431	DESI2	0
sg_40433	CLEC1A	0
sg_40434	CLEC1A	0
sg_40438	ZNF283	0
sg_40439	ZNF283	0
sg_40440	ZNF283	0
sg_40441	GPATCH2	0
sg_40442	GPATCH2	0
sg_40443	GPATCH2	0
sg_40446	HELQ	0
sg_40452	ETNK2	0
sg_40454	ZNF546	0
sg_40455	ZNF546	0
sg_40461	CETN3	0
sg_40462	CETN3	0
sg_40464	CETN3	0
sg_40465	CETN3	0
sg_40467	KIAA0513	0
sg_40468	KIAA0513	0
sg_40475	MRPS18C	0
sg_40476	MRPS18C	0
sg_40477	MRPS18C	0
sg_40478	MRPS18C	0
sg_40480	MRPS18C	0
sg_40481	UEVLD	0
sg_40483	UEVLD	0
sg_40484	UEVLD	0
sg_40485	UEVLD	0
sg_40486	UEVLD	0
sg_40487	PSG1	0
sg_40488	PSG1	0
sg_40489	PSG1	0
sg_40490	PSG1	0
sg_40491	PSG1	0
sg_40492	SYT5	0
sg_40493	SYT5	0
sg_40494	SYT5	0
sg_40498	METTL15	0
sg_40499	METTL15	0
sg_40500	METTL15	0
sg_40501	RIMKLB	0
sg_40507	NMNAT1	0
sg_40514	CNN1	0
sg_40515	CNN1	0
sg_40517	KLF6	0
sg_40520	KLF6	0
sg_40524	LARGE2	0
sg_40526	LARGE2	0
sg_40527	LARGE2	0
sg_40531	DTX4	0
sg_40533	ATMIN	0
sg_40534	ATMIN	0
sg_40536	TMC7	0
sg_40537	TMC7	0
sg_40538	TMC7	0
sg_40539	TMC7	0
sg_40542	TMC7	0
sg_40543	MRPL9	0
sg_40544	MRPL9	0
sg_40545	MRPL9	0
sg_40546	MRPL9	0
sg_40547	RASGEF1B	0
sg_40548	RASGEF1B	0
sg_40549	RASGEF1B	0
sg_40552	MAGOHB	0
sg_40553	NUDT12	0
sg_40554	NUDT12	0
sg_40555	NUDT12	0
sg_40559	BORCS5	0
sg_40564	VPS35L	0
sg_40566	TMEM53	0
sg_40568	TMEM53	0
sg_40569	TMEM53	0
sg_40572	LMBR1L	0
sg_40579	TRIM36	0
sg_40580	TRIM36	0
sg_40581	SLC9B2	0
sg_40582	SLC9B2	0
sg_40584	SLC9B2	0
sg_40587	SLC9B2	0
sg_40589	SLC9B2	0
sg_40590	ANGEL2	0
sg_40591	ANGEL2	0
sg_40592	C1orf105	0
sg_40593	C1orf105	0
sg_40594	C1orf105	0
sg_40598	TTC29	0
sg_40599	CYB561A3	0
sg_40600	CYB561A3	0
sg_40602	CYB561A3	0
sg_40603	TSEN15	0
sg_40611	LYPLAL1	0
sg_40612	LYPLAL1	0
sg_40613	LYPLAL1	0
sg_40614	ZNF140	0
sg_40619	DERA	0
sg_40620	DERA	0
sg_40623	DERA	0
sg_40627	HELT	0
sg_40631	HELT	0
sg_40632	HELT	0
sg_40639	PRR16	0
sg_40640	PRR16	0
sg_40641	ERP27	0
sg_40643	ERP27	0
sg_40645	FAM120C	0
sg_40648	FAM120C	0
sg_40652	KIF3A	0
sg_40653	KIF3A	0
sg_40654	KIF3A	0
sg_40657	EML3	0
sg_40658	EML3	0
sg_40661	UBE2D3	0
sg_40663	UBE2D3	0
sg_40664	RAN	0
sg_40665	RAN	0
sg_40666	RAN	0
sg_40667	RAN	0
sg_40669	NAA40	0
sg_40670	NAA40	0
sg_40672	PITPNM2	0
sg_40674	PITPNM2	0
sg_40676	RPS6KA4	0
sg_40679	RPS6KA4	0
sg_40681	MAJIN	0
sg_40684	MDFI	0
sg_40688	BATF2	0
sg_40690	BATF2	0
sg_40691	BATF2	0
sg_40693	BATF2	0
sg_40694	KRT85	0
sg_40695	KRT85	0
sg_40697	FGF22	0
sg_40698	FGF22	0
sg_40701	KRT78	0
sg_40703	KRT78	0
sg_40704	KRT78	0
sg_40705	KRT78	0
sg_40707	ZCCHC10	0
sg_40713	PRDM5	0
sg_40716	PRDM5	0
sg_40719	PRDM5	0
sg_40721	RNF19B	0
sg_40722	RNF19B	0
sg_40724	RNF19B	0
sg_40725	PCDH18	0
sg_40730	C1orf131	0
sg_40731	C1orf131	0
sg_40733	C1orf131	0
sg_40734	PIFO	0
sg_40737	FRMD8	0
sg_40740	FRMD8	0
sg_40743	C1orf162	0
sg_40744	C1orf162	0
sg_40749	CIART	0
sg_40752	SLC10A7	0
sg_40755	ZNF556	0
sg_40757	ZNF556	0
sg_40758	FOSL1	0
sg_40761	FOSL1	0
sg_40765	SLC35F3	0
sg_40770	MRPL2	0
sg_40772	MRPL2	0
sg_40773	MRPL2	0
sg_40774	MRPL2	0
sg_40776	PIP5K1C	0
sg_40783	DCD	0
sg_40786	FOSL1	0
sg_40793	YIF1A	0
sg_40795	YIF1A	0
sg_40796	RANBP3	0
sg_40797	RANBP3	0
sg_40801	FILIP1	0
sg_40804	FILIP1	0
sg_40805	MIA3	0
sg_40806	MIA3	0
sg_40810	SLC29A2	0
sg_40818	PEX11G	0
sg_40824	ZNF426	0
sg_40825	ZNF426	0
sg_40833	AP1M2	0
sg_40834	PBDC1	0
sg_40836	PBDC1	0
sg_40837	PBDC1	0
sg_40838	PBDC1	0
sg_40848	CABP4	0
sg_40850	CABP4	0
sg_40851	CABP4	0
sg_40853	SCLT1	0
sg_40854	SCLT1	0
sg_40855	SCLT1	0
sg_40856	SCLT1	0
sg_40857	SCLT1	0
sg_40858	SCLT1	0
sg_40859	SCLT1	0
sg_40868	CD55	0
sg_40869	CD55	0
sg_40872	CD55	0
sg_40874	BAZ2A	0
sg_40875	BAZ2A	0
sg_40876	BAZ2A	0
sg_40879	IBTK	0
sg_40880	IBTK	0
sg_40881	IBTK	0
sg_40882	KMT5B	0
sg_40888	SYDE1	0
sg_40892	ZNF333	0
sg_40893	C11orf24	0
sg_40894	C11orf24	0
sg_40898	C11orf24	0
sg_40900	DNAJB1	0
sg_40901	DNAJB1	0
sg_40903	HMGA2	0
sg_40904	HMGA2	0
sg_40908	HMGA2	0
sg_40909	CIB3	0
sg_40912	CIB3	0
sg_40913	CIB3	0
sg_40915	SMIM7	0
sg_40916	SMIM7	0
sg_40918	RNF121	0
sg_40923	PGPEP1	0
sg_40929	SNX3	0
sg_40930	SNX3	0
sg_40932	SNX3	0
sg_40933	NAALAD2	0
sg_40935	NPSR1	0
sg_40941	NPSR1	0
sg_40943	NPSR1	0
sg_40945	NPSR1	0
sg_40948	WNT8A	0
sg_40950	C12orf66	0
sg_40953	C12orf66	0
sg_40954	C12orf66	0
sg_40957	C12orf66	0
sg_40958	EMSY	0
sg_40960	EMSY	0
sg_40962	EMSY	0
sg_40964	GATAD2A	0
sg_40970	CPSF6	0
sg_40971	CPSF6	0
sg_40973	LONP2	0
sg_40976	ZNF101	0
sg_40977	ZNF101	0
sg_40978	ZNF101	0
sg_40979	ZNF101	0
sg_40980	ZNF101	0
sg_40981	YEATS4	0
sg_40983	YEATS4	0
sg_40984	YEATS4	0
sg_40986	ZNF91	0
sg_40988	SRGAP2	0
sg_40990	SRGAP2	0
sg_40991	SRGAP2	0
sg_40992	ACER3	0
sg_40993	ACER3	0
sg_40995	ACER3	0
sg_40996	ACER3	0
sg_41001	ZMIZ2	0
sg_41003	ZMIZ2	0
sg_41005	CDK19	0
sg_41006	CDK19	0
sg_41009	CSRP2	0
sg_41010	CSRP2	0
sg_41012	CSRP2	0
sg_41014	NPC1L1	0
sg_41015	NPC1L1	0
sg_41016	CCDC181	0
sg_41017	CCDC181	0
sg_41018	ANKRD42	0
sg_41019	ANKRD42	0
sg_41020	ANKRD42	0
sg_41022	ANKRD42	0
sg_41023	ANKRD42	0
sg_41024	ANKRD42	0
sg_41025	ANKRD42	0
sg_41026	ETV2	0
sg_41030	ANKRD42	0
sg_41031	ANKRD42	0
sg_41033	ANKRD42	0
sg_41037	FAAP24	0
sg_41038	FAAP24	0
sg_41043	ZNF567	0
sg_41044	ZNF567	0
sg_41045	ZNF567	0
sg_41048	ZNF567	0
sg_41049	ZNF567	0
sg_41053	TMCO6	0
sg_41054	TMCO6	0
sg_41055	TMCO6	0
sg_41064	EIF3K	0
sg_41065	EIF3K	0
sg_41067	ZNF570	0
sg_41068	ZNF570	0
sg_41069	ZNF570	0
sg_41070	AMOTL1	0
sg_41071	AMOTL1	0
sg_41072	AMOTL1	0
sg_41074	AMOTL1	0
sg_41077	GMFG	0
sg_41078	GMFG	0
sg_41079	GMFG	0
sg_41080	GMFG	0
sg_41081	VSTM2A	0
sg_41082	VSTM2A	0
sg_41083	VSTM2A	0
sg_41084	VSTM2A	0
sg_41087	ALKBH8	0
sg_41088	CCDC28B	0
sg_41089	CCDC28B	0
sg_41090	EYA4	0
sg_41093	EYA4	0
sg_41095	EYA4	0
sg_41096	ABLIM3	0
sg_41097	ABLIM3	0
sg_41100	HNRNPUL1	0
sg_41101	HNRNPUL1	0
sg_41102	HNRNPUL1	0
sg_41103	OAZ1	0
sg_41104	NUDT4	0
sg_41108	NUDT4	0
sg_41109	TJP1	0
sg_41111	TJP1	0
sg_41112	TJP1	0
sg_41115	USP28	0
sg_41117	USP28	0
sg_41118	USP28	0
sg_41119	USP28	0
sg_41121	USP28	0
sg_41124	GRIK5	0
sg_41127	SLC24A1	0
sg_41130	SLC24A1	0
sg_41135	SLC24A1	0
sg_41139	ERF	0
sg_41140	ERF	0
sg_41141	ERF	0
sg_41144	TMCC3	0
sg_41146	TMCC3	0
sg_41147	TMCC3	0
sg_41149	C1orf54	0
sg_41150	C1orf54	0
sg_41151	C1orf54	0
sg_41152	C1orf54	0
sg_41153	C1orf54	0
sg_41154	C1orf54	0
sg_41155	DACT3	0
sg_41156	DACT3	0
sg_41157	DACT3	0
sg_41165	ABHD11	0
sg_41168	MORN1	0
sg_41169	NDST1	0
sg_41171	NDST1	0
sg_41173	RRN3	0
sg_41174	RRN3	0
sg_41176	RRN3	0
sg_41177	TREH	0
sg_41180	SNRNP70	0
sg_41182	SNRNP70	0
sg_41185	MAP3K4	0
sg_41188	MAP3K4	0
sg_41192	CNOT8	0
sg_41193	CNOT8	0
sg_41195	AP2S1	0
sg_41196	AP2S1	0
sg_41200	QKI	0
sg_41201	QKI	0
sg_41202	QKI	0
sg_41206	ROBO4	0
sg_41207	ROBO4	0
sg_41208	ROBO4	0
sg_41211	SNX19	0
sg_41212	SNX19	0
sg_41213	SNX19	0
sg_41216	KIRREL3	0
sg_41220	KIRREL3	0
sg_41222	ZBTB44	0
sg_41226	ZBTB44	0
sg_41228	ZBTB44	0
sg_41230	PPCDC	0
sg_41231	PPCDC	0
sg_41232	PPCDC	0
sg_41233	PPCDC	0
sg_41236	WASHC3	0
sg_41242	SH3GL3	0
sg_41243	SH3GL3	0
sg_41244	ADAMTSL3	0
sg_41246	ADAMTSL3	0
sg_41253	MAGI2	0
sg_41259	MTERF1	0
sg_41260	MTERF1	0
sg_41261	MTERF1	0
sg_41262	VPS39	0
sg_41263	VPS39	0
sg_41266	ISCU	0
sg_41267	ISCU	0
sg_41269	ISCU	0
sg_41270	ISCU	0
sg_41273	ISCU	0
sg_41276	TRIM69	0
sg_41277	TRIM69	0
sg_41279	TRIM69	0
sg_41280	TRIM69	0
sg_41284	NHLRC4	0
sg_41285	CDHR3	0
sg_41286	CDHR3	0
sg_41287	CDHR3	0
sg_41288	CDHR3	0
sg_41289	CDHR3	0
sg_41290	TMEM209	0
sg_41292	TMEM209	0
sg_41295	SHF	0
sg_41296	SHF	0
sg_41300	SHF	0
sg_41301	SHF	0
sg_41306	SHF	0
sg_41307	SHF	0
sg_41308	SHF	0
sg_41309	USP30	0
sg_41311	USP30	0
sg_41316	LINGO1	0
sg_41322	TRIB3	0
sg_41323	TRIB3	0
sg_41325	TMED3	0
sg_41327	TMED3	0
sg_41332	BNC1	0
sg_41334	MYEF2	0
sg_41337	TRPM7	0
sg_41339	TRPM7	0
sg_41340	TPM2	0
sg_41343	TPM2	0
sg_41344	HMGB3	0
sg_41346	HMGB3	0
sg_41351	ERC1	0
sg_41353	ERC1	0
sg_41354	ERC1	0
sg_41355	MT1G	0
sg_41360	MT1F	0
sg_41362	MT1F	0
sg_41363	CHCHD10	0
sg_41366	CHCHD10	0
sg_41367	GANC	0
sg_41368	GANC	0
sg_41369	GANC	0
sg_41370	GANC	0
sg_41371	GALNT13	0
sg_41373	GALNT13	0
sg_41375	LRAT	0
sg_41376	LRAT	0
sg_41377	LRAT	0
sg_41379	DNASE1L2	0
sg_41383	DNASE1L2	0
sg_41387	CCDC148	0
sg_41389	GBX2	0
sg_41390	GBX2	0
sg_41391	GBX2	0
sg_41393	PSG9	0
sg_41394	PSG9	0
sg_41395	PSG9	0
sg_41397	CCR7	0
sg_41398	CCR7	0
sg_41399	CCR7	0
sg_41400	CCR7	0
sg_41401	TMEM159	0
sg_41408	LENG9	0
sg_41410	LENG9	0
sg_41411	LENG9	0
sg_41412	LENG9	0
sg_41413	METTL6	0
sg_41415	C12orf57	0
sg_41416	C12orf57	0
sg_41417	C12orf57	0
sg_41420	SAP30BP	0
sg_41424	LPIN3	0
sg_41425	LPIN3	0
sg_41429	BOC	0
sg_41433	BOC	0
sg_41434	CCL28	0
sg_41435	CCL28	0
sg_41437	CCL28	0
sg_41439	C11orf80	0
sg_41440	C11orf80	0
sg_41443	UMAD1	0
sg_41449	RBSN	0
sg_41450	RBSN	0
sg_41453	CCDC151	0
sg_41455	EDN3	0
sg_41456	ACP2	0
sg_41457	ACP2	0
sg_41458	ACP2	0
sg_41459	ACP2	0
sg_41460	ACHE	0
sg_41463	ACHE	0
sg_41469	SLC17A9	0
sg_41470	SLC17A9	0
sg_41472	ADORA3	0
sg_41475	ADORA3	0
sg_41477	DEFB134	0
sg_41478	DEFB134	0
sg_41480	DEFB134	0
sg_41481	FASLG	0
sg_41482	FASLG	0
sg_41484	FASLG	0
sg_41487	OVOL3	0
sg_41488	OVOL3	0
sg_41490	GNLY	0
sg_41492	PARD3B	0
sg_41493	PARD3B	0
sg_41497	PARD3B	0
sg_41498	BPHL	0
sg_41500	BPHL	0
sg_41505	CYB5R2	0
sg_41506	CYB5R2	0
sg_41508	SLC22A18AS	0
sg_41509	SLC22A18AS	0
sg_41510	SLC22A18AS	0
sg_41511	CACNA2D1	0
sg_41521	DDAH2	0
sg_41524	DDAH2	0
sg_41528	ZNRD2	0
sg_41532	ZNRD2	0
sg_41534	MPP6	0
sg_41535	MPP6	0
sg_41537	MPP6	0
sg_41539	C7orf26	0
sg_41540	C7orf26	0
sg_41545	ITGA10	0
sg_41548	TSC22D4	0
sg_41549	TSC22D4	0
sg_41551	MAPRE3	0
sg_41554	MAPRE3	0
sg_41557	MYT1L	0
sg_41559	TMED4	0
sg_41565	ISG20L2	0
sg_41569	CCDC138	0
sg_41570	CCDC138	0
sg_41571	CCDC138	0
sg_41573	PGAP4	0
sg_41574	PGAP4	0
sg_41575	PGAP4	0
sg_41577	COL4A1	0
sg_41583	ZC3H10	0
sg_41585	ZC3H10	0
sg_41587	ZC3H10	0
sg_41588	ZC3H10	0
sg_41589	ZC3H10	0
sg_41591	DNAJC5G	0
sg_41593	DNAJC5G	0
sg_41594	DNAJC5G	0
sg_41595	GAS2L3	0
sg_41598	ZDHHC6	0
sg_41599	ZDHHC6	0
sg_41600	ZDHHC6	0
sg_41601	PNLIPRP1	0
sg_41609	PDZRN3	0
sg_41610	PDZRN3	0
sg_41612	PDZRN3	0
sg_41613	HAUS3	0
sg_41615	HAUS3	0
sg_41618	PCDHB6	0
sg_41619	PCDHB6	0
sg_41620	PCDHB6	0
sg_41621	PCDHB6	0
sg_41622	PCDHB6	0
sg_41623	PRUNE1	0
sg_41628	ISG20	0
sg_41630	ISG20	0
sg_41631	ISG20	0
sg_41636	SLC25A46	0
sg_41637	SLC25A46	0
sg_41640	ZBED8	0
sg_41641	ZBED8	0
sg_41644	ZBED8	0
sg_41645	MAPK12	0
sg_41652	MORC2	0
sg_41653	MORC2	0
sg_41656	MORC2	0
sg_41657	MORC2	0
sg_41663	MYO1D	0
sg_41665	MYO1D	0
sg_41668	ZNF18	0
sg_41670	CEP97	0
sg_41671	CEP97	0
sg_41673	CEP97	0
sg_41674	CEP97	0
sg_41678	RPRD1A	0
sg_41679	RPRD1A	0
sg_41681	PRSS2	0
sg_41682	PRSS2	0
sg_41684	PRSS2	0
sg_41686	ZNF639	0
sg_41687	ZNF639	0
sg_41692	HEXIM2	0
sg_41694	TXNDC11	0
sg_41698	ZNF500	0
sg_41699	KLHL36	0
sg_41700	KLHL36	0
sg_41702	KLHL36	0
sg_41707	IFT52	0
sg_41708	IFT52	0
sg_41711	MAP11	0
sg_41712	MAP11	0
sg_41713	MAP11	0
sg_41714	MAP11	0
sg_41715	GPR146	0
sg_41718	GPR146	0
sg_41719	GPR146	0
sg_41720	SHLD1	0
sg_41721	SHLD1	0
sg_41729	ZNF282	0
sg_41732	ZNF282	0
sg_41733	ZNF282	0
sg_41734	ZNF282	0
sg_41736	SLC25A18	0
sg_41737	CBX6	0
sg_41738	CBX6	0
sg_41739	CBX6	0
sg_41741	CBX6	0
sg_41742	SAMD9L	0
sg_41743	SAMD9L	0
sg_41744	SAMD9L	0
sg_41745	CNN2	0
sg_41746	CNN2	0
sg_41747	CNN2	0
sg_41750	PPP4C	0
sg_41752	PPP4C	0
sg_41755	ISX	0
sg_41757	ISX	0
sg_41760	VPREB1	0
sg_41762	VPREB1	0
sg_41768	PDZD4	0
sg_41770	TUBB6	0
sg_41771	TUBB6	0
sg_41773	TUBB6	0
sg_41777	C8orf86	0
sg_41780	C8orf86	0
sg_41781	RAPGEFL1	0
sg_41784	RAPGEFL1	0
sg_41785	TMEM143	0
sg_41787	RAB11FIP4	0
sg_41789	RAB11FIP4	0
sg_41790	RAB11FIP4	0
sg_41791	RAB11FIP4	0
sg_41792	RAB11FIP4	0
sg_41793	VBP1	0
sg_41794	VBP1	0
sg_41798	SAMD4B	0
sg_41800	SAMD4B	0
sg_41801	MRGPRX2	0
sg_41802	MRGPRX2	0
sg_41803	MRGPRX2	0
sg_41806	CD226	0
sg_41809	MEIKIN	0
sg_41811	MLEC	0
sg_41812	MLEC	0
sg_41813	MLEC	0
sg_41814	LDLRAD3	0
sg_41816	LDLRAD3	0
sg_41817	LDLRAD3	0
sg_41818	ARMC7	0
sg_41819	ARMC7	0
sg_41823	ARMC7	0
sg_41825	ARMC7	0
sg_41829	ARMC7	0
sg_41831	ARMC7	0
sg_41832	ARMC7	0
sg_41836	IMMP1L	0
sg_41839	USP6	0
sg_41840	USP6	0
sg_41841	USP6	0
sg_41842	USP6	0
sg_41843	USP6	0
sg_41847	RPSA	0
sg_41849	RPSA	0
sg_41852	PHF24	0
sg_41854	PHF24	0
sg_41855	ZNF773	0
sg_41856	ZNF773	0
sg_41857	ZNF773	0
sg_41858	ZNF773	0
sg_41859	ZNF773	0
sg_41860	ZNF773	0
sg_41862	ZNF773	0
sg_41864	ZNF773	0
sg_41865	KDM4C	0
sg_41869	KDM4C	0
sg_41871	OLFM2	0
sg_41873	OLFM2	0
sg_41875	ZFP42	0
sg_41887	ZBTB26	0
sg_41888	ZBTB26	0
sg_41893	CNBD2	0
sg_41894	CNBD2	0
sg_41896	ANKRD60	0
sg_41897	ANKRD60	0
sg_41898	ANKRD60	0
sg_41899	ANKRD60	0
sg_41901	CENPM	0
sg_41902	CENPM	0
sg_41907	ADGRG5	0
sg_41910	NEK10	0
sg_41911	NEK10	0
sg_41912	NEK10	0
sg_41913	NEK10	0
sg_41916	GOLGA6L2	0
sg_41918	GOLGA6L2	0
sg_41919	GOLGA6L2	0
sg_41921	LRTM1	0
sg_41922	LRTM1	0
sg_41923	LMOD3	0
sg_41926	IQCA1L	0
sg_41928	IQCA1L	0
sg_41929	SLMAP	0
sg_41931	SLMAP	0
sg_41932	SLMAP	0
sg_41933	SLMAP	0
sg_41935	GAPT	0
sg_41938	LDB2	0
sg_41939	TMEM132E	0
sg_41942	TMEM132E	0
sg_41944	WSCD2	0
sg_41945	WSCD2	0
sg_41946	WSCD2	0
sg_41949	SERPINA12	0
sg_41951	SERPINA12	0
sg_41952	CHRD	0
sg_41954	CHRD	0
sg_41955	CHRD	0
sg_41956	STXBP6	0
sg_41958	STXBP6	0
sg_41959	STXBP6	0
sg_41960	STXBP6	0
sg_41963	FGF17	0
sg_41966	FGD4	0
sg_41967	FGD4	0
sg_41968	FGD4	0
sg_41969	TIMM9	0
sg_41973	ZNF23	0
sg_41974	ZNF23	0
sg_41975	ZNF23	0
sg_41976	TRIM35	0
sg_41978	TRIM35	0
sg_41979	CEP20	0
sg_41981	CEP20	0
sg_41983	CEP20	0
sg_41984	CEP20	0
sg_41988	HMG20A	0
sg_41989	HMG20A	0
sg_41993	ZBTB25	0
sg_41998	HDHD3	0
sg_41999	HDHD3	0
sg_42001	HDHD3	0
sg_42002	HDHD3	0
sg_42007	KRCC1	0
sg_42009	CCDC25	0
sg_42010	CCDC25	0
sg_42011	CCDC25	0
sg_42012	CCDC25	0
sg_42015	OR2L13	0
sg_42016	OR2L13	0
sg_42018	OR2L13	0
sg_42019	OR2L13	0
sg_42020	EPHA4	0
sg_42022	EPHA4	0
sg_42023	EPHA4	0
sg_42024	CFAP47	0
sg_42025	CFAP47	0
sg_42026	CFAP47	0
sg_42030	BTNL2	0
sg_42031	BTNL2	0
sg_42036	INO80E	0
sg_42041	APOBEC1	0
sg_42042	APOBEC1	0
sg_42044	APOBEC1	0
sg_42046	APOBEC1	0
sg_42047	PLEKHO1	0
sg_42051	PLEKHO1	0
sg_42052	MRLN	0
sg_42053	MRLN	0
sg_42054	MRLN	0
sg_42055	MRLN	0
sg_42056	MRLN	0
sg_42058	SLK	0
sg_42059	SLK	0
sg_42060	SLK	0
sg_42061	SLK	0
sg_42062	SLK	0
sg_42064	TMEM74B	0
sg_42065	TMEM74B	0
sg_42066	TMEM74B	0
sg_42068	EVA1B	0
sg_42070	EVA1B	0
sg_42071	EVA1B	0
sg_42072	EVA1B	0
sg_42079	DERL2	0
sg_42080	DERL2	0
sg_42082	DERL2	0
sg_42083	CRTAM	0
sg_42084	CRTAM	0
sg_42085	CRTAM	0
sg_42086	CRTAM	0
sg_42087	CRTAM	0
sg_42088	FBXO44	0
sg_42090	FBXO44	0
sg_42097	SAYSD1	0
sg_42098	SAYSD1	0
sg_42100	SAYSD1	0
sg_42102	DUSP18	0
sg_42106	DUSP18	0
sg_42108	DUSP18	0
sg_42110	DUSP18	0
sg_42111	DUSP18	0
sg_42112	CCDC134	0
sg_42113	CCDC134	0
sg_42117	CIAO3	0
sg_42120	RMDN3	0
sg_42122	RMDN3	0
sg_42124	BRD1	0
sg_42126	BRD1	0
sg_42128	C12orf4	0
sg_42129	C12orf4	0
sg_42133	TSACC	0
sg_42136	TSACC	0
sg_42137	TSACC	0
sg_42138	TSACC	0
sg_42139	TSACC	0
sg_42140	OGFOD2	0
sg_42141	OGFOD2	0
sg_42143	OGFOD2	0
sg_42144	DNAJC22	0
sg_42145	DNAJC22	0
sg_42150	KRBA2	0
sg_42151	CCDC92	0
sg_42152	CCDC92	0
sg_42154	CCDC92	0
sg_42155	CCDC92	0
sg_42158	TSGA13	0
sg_42160	TSGA13	0
sg_42162	TSGA13	0
sg_42166	SPRY3	0
sg_42168	SDSL	0
sg_42169	SDSL	0
sg_42173	TMEM170A	0
sg_42175	TMEM170A	0
sg_42176	TMEM170A	0
sg_42178	CLDN4	0
sg_42180	CLDN4	0
sg_42181	CLDN4	0
sg_42182	CLDN4	0
sg_42183	MED11	0
sg_42184	MED11	0
sg_42189	LNPK	0
sg_42190	LNPK	0
sg_42194	DYNLRB2	0
sg_42195	DYNLRB2	0
sg_42197	DYNLRB2	0
sg_42198	ZNF747	0
sg_42199	ZNF747	0
sg_42202	ZNF747	0
sg_42203	ZNF747	0
sg_42206	ZNF747	0
sg_42207	ZNF747	0
sg_42209	TMEM59	0
sg_42211	TMEM59	0
sg_42213	TMEM59	0
sg_42214	TMEM59	0
sg_42216	TMEM59	0
sg_42217	NAT9	0
sg_42219	NAT9	0
sg_42221	NAT9	0
sg_42223	NAT9	0
sg_42224	NAT9	0
sg_42225	NAT9	0
sg_42229	NAT9	0
sg_42230	NAT9	0
sg_42236	PTOV1	0
sg_42237	PTOV1	0
sg_42241	PTOV1	0
sg_42242	PTOV1	0
sg_42244	DUSP26	0
sg_42246	DUSP26	0
sg_42248	TMEFF2	0
sg_42250	NMRAL1	0
sg_42251	NMRAL1	0
sg_42252	NMRAL1	0
sg_42253	NMRAL1	0
sg_42254	TMEFF2	0
sg_42255	TMEFF2	0
sg_42258	TMEFF2	0
sg_42260	RSPRY1	0
sg_42265	RSPRY1	0
sg_42267	ZFP90	0
sg_42268	ZFP90	0
sg_42269	ZFP90	0
sg_42270	ZFP90	0
sg_42271	ZFP90	0
sg_42274	ZFP90	0
sg_42275	ZFP90	0
sg_42283	MED20	0
sg_42284	MED20	0
sg_42287	RNF43	0
sg_42288	RNF43	0
sg_42289	RNF43	0
sg_42296	TXNL4A	0
sg_42299	LRMDA	0
sg_42300	LIME1	0
sg_42301	LIME1	0
sg_42302	LIME1	0
sg_42303	LIME1	0
sg_42306	KAT6A	0
sg_42310	CLDN3	0
sg_42313	MBNL2	0
sg_42318	MBNL2	0
sg_42322	SLBP	0
sg_42324	SLBP	0
sg_42326	SLBP	0
sg_42328	CCDC18	0
sg_42330	CCDC18	0
sg_42334	CAD	0
sg_42335	CAD	0
sg_42336	CAD	0
sg_42346	STK32B	0
sg_42348	CASP10	0
sg_42350	CASP10	0
sg_42352	CFAP54	0
sg_42354	CFAP54	0
sg_42356	CFAP54	0
sg_42357	CFAP54	0
sg_42358	ATP9B	0
sg_42360	ATP9B	0
sg_42361	ATP9B	0
sg_42362	RASGRP1	0
sg_42364	RASGRP1	0
sg_42365	RASGRP1	0
sg_42366	RASGRP1	0
sg_42367	SLC35F4	0
sg_42369	SLC35F4	0
sg_42370	SLC35F4	0
sg_42375	ZNF236	0
sg_42376	ZNF236	0
sg_42377	ZNF236	0
sg_42378	EVC	0
sg_42379	EVC	0
sg_42382	ZADH2	0
sg_42383	ZADH2	0
sg_42384	ZADH2	0
sg_42385	NPIPB15	0
sg_42387	NPIPB15	0
sg_42389	FN1	0
sg_42390	FN1	0
sg_42392	JAKMIP1	0
sg_42393	JAKMIP1	0
sg_42394	JAKMIP1	0
sg_42397	DLEU7	0
sg_42398	DLEU7	0
sg_42401	TDRD15	0
sg_42405	HMX1	0
sg_42407	MTMR1	0
sg_42411	MTMR1	0
sg_42413	MTMR1	0
sg_42414	MTMR1	0
sg_42415	MTMR1	0
sg_42417	MTMR1	0
sg_42418	MTMR1	0
sg_42419	HDC	0
sg_42420	HDC	0
sg_42423	SEPTIN11	0
sg_42424	SEPTIN11	0
sg_42426	SEPTIN11	0
sg_42427	SEPTIN11	0
sg_42430	C5orf38	0
sg_42433	DAPP1	0
sg_42434	DAPP1	0
sg_42435	CCT5	0
sg_42437	CCT5	0
sg_42443	RABL2A	0
sg_42444	BCL2L10	0
sg_42445	BCL2L10	0
sg_42446	BCL2L10	0
sg_42448	BCL2L10	0
sg_42449	BCL2L10	0
sg_42450	AGXT2	0
sg_42453	ARHGEF6	0
sg_42456	ARHGEF6	0
sg_42459	MOSPD1	0
sg_42460	MOSPD1	0
sg_42464	ARPP19	0
sg_42466	ARPP19	0
sg_42467	GPX8	0
sg_42468	GPX8	0
sg_42469	GPX8	0
sg_42472	SETD7	0
sg_42474	SETD7	0
sg_42475	SETD7	0
sg_42477	SETD7	0
sg_42479	SETD7	0
sg_42481	SETD7	0
sg_42482	CSTF2	0
sg_42484	CSTF2	0
sg_42486	CSTF2	0
sg_42487	THBS4	0
sg_42489	THBS4	0
sg_42491	ZNF827	0
sg_42493	ZNF827	0
sg_42495	TCF12	0
sg_42496	TCF12	0
sg_42499	TCF12	0
sg_42500	TCF12	0
sg_42501	TCF12	0
sg_42502	RWDD4	0
sg_42503	RWDD4	0
sg_42505	SERPINB13	0
sg_42506	SERPINB13	0
sg_42507	SERPINB13	0
sg_42508	SERPINB13	0
sg_42513	RASL12	0
sg_42514	RASL12	0
sg_42515	RASL12	0
sg_42517	COMMD9	0
sg_42519	SLC38A2	0
sg_42524	ARID3B	0
sg_42528	POF1B	0
sg_42529	POF1B	0
sg_42530	POF1B	0
sg_42531	SEC11C	0
sg_42533	SEC11C	0
sg_42534	TTC17	0
sg_42535	TTC17	0
sg_42536	TTC17	0
sg_42538	UPRT	0
sg_42541	UPRT	0
sg_42544	CHRNA5	0
sg_42546	HAPLN3	0
sg_42549	DYNAP	0
sg_42550	DYNAP	0
sg_42552	DYNAP	0
sg_42556	TM2D3	0
sg_42560	KANSL1L	0
sg_42561	WDR74	0
sg_42569	PRICKLE3	0
sg_42570	PRICKLE3	0
sg_42571	PRICKLE3	0
sg_42573	DNAJC4	0
sg_42574	DNAJC4	0
sg_42577	ACMSD	0
sg_42578	ACMSD	0
sg_42581	SLC22A11	0
sg_42582	SLC22A11	0
sg_42584	ST8SIA5	0
sg_42587	ST8SIA5	0
sg_42589	MAP4K2	0
sg_42592	MAP4K2	0
sg_42593	CPN1	0
sg_42594	CPN1	0
sg_42595	CPN1	0
sg_42597	LIPG	0
sg_42605	EXPH5	0
sg_42606	EXPH5	0
sg_42607	EXPH5	0
sg_42609	EXPH5	0
sg_42610	PIK3C3	0
sg_42611	METTL21A	0
sg_42612	METTL21A	0
sg_42613	METTL21A	0
sg_42617	TICRR	0
sg_42618	MSANTD2	0
sg_42620	MSANTD2	0
sg_42625	FER	0
sg_42627	CFLAR	0
sg_42628	CFLAR	0
sg_42630	SENP5	0
sg_42633	SENP5	0
sg_42634	SENP5	0
sg_42636	RAB26	0
sg_42637	RAB26	0
sg_42639	RAB26	0
sg_42646	STARD4	0
sg_42650	FLYWCH1	0
sg_42651	XXYLT1	0
sg_42653	XXYLT1	0
sg_42656	FETUB	0
sg_42658	FETUB	0
sg_42660	COMMD10	0
sg_42662	COMMD10	0
sg_42665	DTWD2	0
sg_42666	CMA1	0
sg_42668	CMA1	0
sg_42669	CMA1	0
sg_42671	C9orf135	0
sg_42672	GATA4	0
sg_42673	GATA4	0
sg_42675	GATA4	0
sg_42679	GLYR1	0
sg_42680	GLYR1	0
sg_42683	G2E3	0
sg_42685	DCUN1D1	0
sg_42686	DCUN1D1	0
sg_42688	DCUN1D1	0
sg_42690	CYP4A22	0
sg_42693	EGLN3	0
sg_42696	EGLN3	0
sg_42697	MBIP	0
sg_42698	MBIP	0
sg_42700	KLHL28	0
sg_42703	KLHL28	0
sg_42704	KLHL28	0
sg_42705	PHC3	0
sg_42707	PHC3	0
sg_42714	MEGF10	0
sg_42716	SLC22A5	0
sg_42717	SLC22A5	0
sg_42719	SLC22A5	0
sg_42720	SLC22A5	0
sg_42721	ZNF24	0
sg_42722	ZNF24	0
sg_42724	ZNF24	0
sg_42725	ZNF24	0
sg_42726	ZNF24	0
sg_42727	FANCM	0
sg_42728	FANCM	0
sg_42732	ZBTB8OS	0
sg_42734	ZBTB8OS	0
sg_42735	MRTFB	0
sg_42738	MRTFB	0
sg_42740	MRTFB	0
sg_42741	PLEKHG3	0
sg_42745	PLEKHG3	0
sg_42749	SLC36A1	0
sg_42750	SLC36A1	0
sg_42752	ARHGEF10	0
sg_42753	ARHGEF10	0
sg_42759	GOLIM4	0
sg_42760	GOLIM4	0
sg_42766	HAVCR1	0
sg_42767	SYT17	0
sg_42768	SYT17	0
sg_42774	PCNX1	0
sg_42776	PCNX1	0
sg_42780	SP140L	0
sg_42781	GFM1	0
sg_42782	GFM1	0
sg_42784	SOX30	0
sg_42785	SOX30	0
sg_42791	MEP1B	0
sg_42796	CCNJL	0
sg_42798	PLD4	0
sg_42800	PLD4	0
sg_42801	PLD4	0
sg_42802	PLD4	0
sg_42805	SH3PXD2B	0
sg_42806	SH3PXD2B	0
sg_42807	SH3PXD2B	0
sg_42808	SH3PXD2B	0
sg_42809	CDH2	0
sg_42811	CDH2	0
sg_42812	CCNL1	0
sg_42815	GYPA	0
sg_42816	GYPA	0
sg_42822	CPEB4	0
sg_42824	CPEB4	0
sg_42825	CPEB4	0
sg_42827	SIMC1	0
sg_42829	SIMC1	0
sg_42834	SGIP1	0
sg_42835	SGIP1	0
sg_42836	SGIP1	0
sg_42837	SGIP1	0
sg_42846	PRSS57	0
sg_42848	TSHZ1	0
sg_42849	TSHZ1	0
sg_42851	TSHZ1	0
sg_42853	EARS2	0
sg_42854	EARS2	0
sg_42859	ZNF346	0
sg_42861	KCNAB1	0
sg_42862	KCNAB1	0
sg_42863	KCNAB1	0
sg_42873	ZNF521	0
sg_42876	ZNF521	0
sg_42881	ATXN2L	0
sg_42883	ATXN2L	0
sg_42884	ATXN2L	0
sg_42889	CABYR	0
sg_42891	CABYR	0
sg_42892	CABYR	0
sg_42895	DOK3	0
sg_42896	DOK3	0
sg_42897	DOK3	0
sg_42900	ZZZ3	0
sg_42901	ZZZ3	0
sg_42903	ZZZ3	0
sg_42904	ZZZ3	0
sg_42905	ANKRD29	0
sg_42906	ANKRD29	0
sg_42907	ANKRD29	0
sg_42911	MAPK9	0
sg_42912	MAPK9	0
sg_42917	BTNL9	0
sg_42918	BTNL9	0
sg_42920	EVI5	0
sg_42922	EVI5	0
sg_42923	GCLM	0
sg_42924	GCLM	0
sg_42925	ABHD3	0
sg_42926	ABHD3	0
sg_42928	HPS3	0
sg_42929	HPS3	0
sg_42930	HPS3	0
sg_42931	HPS3	0
sg_42932	HPS3	0
sg_42935	VIPR2	0
sg_42936	H1-8	0
sg_42937	H1-8	0
sg_42938	H1-8	0
sg_42941	RNMT	0
sg_42942	RNMT	0
sg_42943	RNMT	0
sg_42944	RNMT	0
sg_42946	RNMT	0
sg_42948	ST7L	0
sg_42949	ST7L	0
sg_42950	ST7L	0
sg_42951	PTPRN2	0
sg_42953	PTPRN2	0
sg_42959	RNF32	0
sg_42961	RNF32	0
sg_42962	LGI1	0
sg_42965	LGI1	0
sg_42966	LGI1	0
sg_42967	LGI1	0
sg_42969	LGI1	0
sg_42973	LGI1	0
sg_42975	SHFL	0
sg_42977	PTPN2	0
sg_42981	CRYGN	0
sg_42982	CRYGN	0
sg_42983	CRYGN	0
sg_42984	NMT2	0
sg_42987	PTPN22	0
sg_42988	PTPN22	0
sg_42990	MYLK3	0
sg_42991	MYLK3	0
sg_42992	MYLK3	0
sg_42993	MYLK3	0
sg_42994	MYLK3	0
sg_42995	TSPAN2	0
sg_42998	TSPAN2	0
sg_43002	CHD9	0
sg_43003	CHD9	0
sg_43004	CHD9	0
sg_43005	CHD9	0
sg_43007	STXBP5L	0
sg_43008	STXBP5L	0
sg_43009	POPDC2	0
sg_43010	POPDC2	0
sg_43011	POPDC2	0
sg_43013	DENND5B	0
sg_43015	DENND5B	0
sg_43020	SIDT1	0
sg_43021	SIDT1	0
sg_43024	SIDT1	0
sg_43026	RAMP1	0
sg_43028	RAMP1	0
sg_43030	CIAPIN1	0
sg_43032	CIAPIN1	0
sg_43037	ADGRG3	0
sg_43039	ADGRG3	0
sg_43048	PGPEP1	0
sg_43049	ESPNL	0
sg_43050	ESPNL	0
sg_43054	FKBP8	0
sg_43055	FKBP8	0
sg_43056	FKBP8	0
sg_43058	FKBP8	0
sg_43060	ZMYND10	0
sg_43061	ZMYND10	0
sg_43062	ZMYND10	0
sg_43064	SLC38A7	0
sg_43069	CPNE9	0
sg_43070	CPNE9	0
sg_43074	CDH11	0
sg_43078	CLEC3B	0
sg_43081	MRPL43	0
sg_43082	MRPL43	0
sg_43083	MRPL43	0
sg_43084	METTL4	0
sg_43088	METTL4	0
sg_43090	LIN7B	0
sg_43092	LIN7B	0
sg_43093	LIN7B	0
sg_43094	LIN7B	0
sg_43096	VRK3	0
sg_43097	VRK3	0
sg_43099	PIGBOS1	0
sg_43100	PIGBOS1	0
sg_43102	PIGBOS1	0
sg_43103	NME6	0
sg_43105	NME6	0
sg_43106	FAM71E1	0
sg_43107	FAM71E1	0
sg_43108	FAM71E1	0
sg_43110	FAM71E1	0
sg_43112	NME6	0
sg_43115	NME6	0
sg_43116	SIGLECL1	0
sg_43118	SIGLECL1	0
sg_43121	ZFP28	0
sg_43122	ZFP28	0
sg_43123	NAA50	0
sg_43127	NAA50	0
sg_43128	CYSLTR2	0
sg_43132	CYSLTR2	0
sg_43134	SF3B1	0
sg_43135	SF3B1	0
sg_43137	EPHB2	0
sg_43138	EPHB2	0
sg_43139	EPHB2	0
sg_43140	FAM205C	0
sg_43144	PTH2R	0
sg_43145	PTH2R	0
sg_43155	ATXN2	0
sg_43156	BHMG1	0
sg_43157	BHMG1	0
sg_43158	BHMG1	0
sg_43161	GSG1L2	0
sg_43162	GSG1L2	0
sg_43165	GNRH2	0
sg_43166	GNRH2	0
sg_43167	GNRH2	0
sg_43169	GNRH2	0
sg_43170	GNRH2	0
sg_43173	RNF31	0
sg_43176	MGME1	0
sg_43177	MGME1	0
sg_43178	CRIP1	0
sg_43180	CRIP1	0
sg_43184	THY1	0
sg_43186	THY1	0
sg_43191	NDUFB9	0
sg_43192	TNFAIP8L3	0
sg_43195	KLK14	0
sg_43196	KLK14	0
sg_43197	KLK14	0
sg_43198	KLK14	0
sg_43205	RLN3	0
sg_43206	BLOC1S6	0
sg_43208	BLOC1S6	0
sg_43209	BLOC1S6	0
sg_43210	H2BC12	0
sg_43211	H2BC12	0
sg_43212	H2BC12	0
sg_43213	GSTZ1	0
sg_43214	GSTZ1	0
sg_43215	GSTZ1	0
sg_43216	PCYT1A	0
sg_43217	PCYT1A	0
sg_43218	PCYT1A	0
sg_43221	F10	0
sg_43223	F10	0
sg_43227	TRIT1	0
sg_43228	COX20	0
sg_43230	COX20	0
sg_43231	ZCCHC12	0
sg_43233	ZCCHC12	0
sg_43234	ZCCHC12	0
sg_43235	ZCCHC12	0
sg_43236	ZCCHC12	0
sg_43237	MSANTD2	0
sg_43239	MSANTD2	0
sg_43240	MSANTD2	0
sg_43241	SMIM11B	0
sg_43250	ARL6IP1	0
sg_43251	ARL6IP1	0
sg_43252	ARL6IP1	0
sg_43253	HMGB1	0
sg_43254	HMGB1	0
sg_43255	HMGB1	0
sg_43256	CDK11A	0
sg_43257	CDK11A	0
sg_43261	EIF2AK3	0
sg_43266	RHOA	0
sg_43267	RHOA	0
sg_43268	RHOA	0
sg_43270	RHOA	0
sg_43271	RHOA	0
sg_43272	RHOA	0
sg_43273	RHOA	0
sg_43277	ADAM32	0
sg_43279	BECN1	0
sg_43280	BECN1	0
sg_43289	URB2	0
sg_43291	URB2	0
sg_43294	YBEY	0
sg_43295	YBEY	0
sg_43297	YBEY	0
sg_43300	ZNF526	0
sg_43303	KDM5B	0
sg_43304	KDM5B	0
sg_43306	MBNL1	0
sg_43307	MBNL1	0
sg_43312	ZNF510	0
sg_43313	ZNF510	0
sg_43314	ZNF510	0
sg_43315	ZNF510	0
sg_43316	PFKFB3	0
sg_43317	PFKFB3	0
sg_43318	MAPK14	0
sg_43321	MYMX	0
sg_43322	MYMX	0
sg_43323	MYMX	0
sg_43325	SLC22A18	0
sg_43329	ANKUB1	0
sg_43330	ANKUB1	0
sg_43331	ANKUB1	0
sg_43334	ANKUB1	0
sg_43340	PCM1	0
sg_43342	PVALB	0
sg_43343	PVALB	0
sg_43345	PVALB	0
sg_43348	WDR97	0
sg_43349	WDR97	0
sg_43352	ITGA4	0
sg_43354	ITGA4	0
sg_43355	ITGA4	0
sg_43356	CCDC57	0
sg_43357	CCDC57	0
sg_43358	CCDC57	0
sg_43360	PRKCD	0
sg_43361	PRKCD	0
sg_43362	PRKCD	0
sg_43364	MAP2K3	0
sg_43365	MAP2K3	0
sg_43366	MAP2K3	0
sg_43368	THSD7B	0
sg_43369	THSD7B	0
sg_43372	BCAS1	0
sg_43377	PTPRE	0
sg_43379	CHD7	0
sg_43380	CCDC141	0
sg_43381	CCDC141	0
sg_43383	HJV	0
sg_43385	HJV	0
sg_43391	SPACA9	0
sg_43392	SPACA9	0
sg_43394	SPACA9	0
sg_43397	TVP23B	0
sg_43399	TVP23B	0
sg_43400	HSPB11	0
sg_43401	HSPB11	0
sg_43402	HSPB11	0
sg_43404	FBXL12	0
sg_43405	FBXL12	0
sg_43406	FBXL12	0
sg_43410	AAMDC	0
sg_43412	AAMDC	0
sg_43415	AAMDC	0
sg_43416	AAMDC	0
sg_43417	AAMDC	0
sg_43418	AAMDC	0
sg_43419	AAMDC	0
sg_43422	AAMDC	0
sg_43426	REEP4	0
sg_43432	REEP4	0
sg_43434	GLT8D2	0
sg_43435	GLT8D2	0
sg_43436	GLT8D2	0
sg_43439	MACIR	0
sg_43441	MACIR	0
sg_43442	MACIR	0
sg_43445	SPACA6	0
sg_43449	LZIC	0
sg_43450	ZBTB45	0
sg_43453	ZBTB45	0
sg_43459	NLRP8	0
sg_43460	NLRP8	0
sg_43463	LYPD6B	0
sg_43466	LYPD6B	0
sg_43468	LYPD6B	0
sg_43469	LYPD6B	0
sg_43472	S100A16	0
sg_43473	S100A16	0
sg_43474	S100A16	0
sg_43475	CLIC6	0
sg_43477	CLIC6	0
sg_43478	CLIC6	0
sg_43479	CLIC6	0
sg_43480	GZF1	0
sg_43485	ZNF418	0
sg_43492	KCNK4	0
sg_43494	KCNK4	0
sg_43495	KCNK4	0
sg_43497	NPY5R	0
sg_43499	NPY5R	0
sg_43502	NPY5R	0
sg_43504	NAA60	0
sg_43505	NAA60	0
sg_43508	NAA60	0
sg_43511	NAA60	0
sg_43512	NAA60	0
sg_43513	DNAJB4	0
sg_43515	DNAJB4	0
sg_43516	DNAJB4	0
sg_43519	AGO1	0
sg_43520	AGO1	0
sg_43521	AGO1	0
sg_43522	AGO1	0
sg_43528	PFKFB4	0
sg_43529	PFKFB4	0
sg_43533	SNRPG	0
sg_43538	METAP2	0
sg_43539	CDH1	0
sg_43540	CDH1	0
sg_43541	CDH1	0
sg_43542	SNF8	0
sg_43546	CDH3	0
sg_43548	CDH3	0
sg_43549	CXXC5	0
sg_43553	CXXC5	0
sg_43557	CDH7	0
sg_43558	CDH7	0
sg_43561	SPACA3	0
sg_43563	CDH12	0
sg_43564	CDH12	0
sg_43566	ARIH2	0
sg_43567	ARIH2	0
sg_43570	ARIH2	0
sg_43571	CFD	0
sg_43574	CFD	0
sg_43576	MTARC2	0
sg_43579	MTARC2	0
sg_43582	HSPA4L	0
sg_43583	HSPA4L	0
sg_43584	HSPA4L	0
sg_43586	AQP4	0
sg_43587	AQP4	0
sg_43593	SLC6A11	0
sg_43594	NOL7	0
sg_43597	PBXIP1	0
sg_43598	PBXIP1	0
sg_43599	PBXIP1	0
sg_43601	PBXIP1	0
sg_43604	BET1	0
sg_43607	BET1	0
sg_43608	TRAT1	0
sg_43609	TRAT1	0
sg_43611	TRAT1	0
sg_43613	MATN2	0
sg_43618	STAP1	0
sg_43620	STAP1	0
sg_43621	STAP1	0
sg_43622	ROPN1	0
sg_43624	SNX25	0
sg_43625	SNX25	0
sg_43626	SNX25	0
sg_43627	SNX25	0
sg_43628	SNX25	0
sg_43629	SNX25	0
sg_43631	STYXL1	0
sg_43633	STYXL1	0
sg_43636	THAP6	0
sg_43637	THAP6	0
sg_43639	THAP6	0
sg_43640	C19orf33	0
sg_43647	TMEM120A	0
sg_43648	TMEM120A	0
sg_43649	TRAM1	0
sg_43650	TRAM1	0
sg_43651	RMDN1	0
sg_43653	RMDN1	0
sg_43654	RMDN1	0
sg_43655	LRRC3B	0
sg_43656	LRRC3B	0
sg_43659	LRRC3B	0
sg_43662	TRIM74	0
sg_43665	TRIM74	0
sg_43667	TRIM74	0
sg_43668	SLC10A7	0
sg_43671	SLC10A7	0
sg_43672	SLC10A7	0
sg_43674	JPH1	0
sg_43675	JPH1	0
sg_43676	JPH1	0
sg_43678	PCGF3	0
sg_43680	PCGF3	0
sg_43682	PCGF3	0
sg_43683	PCGF3	0
sg_43685	TMEM155	0
sg_43691	HEMK1	0
sg_43692	HEMK1	0
sg_43693	CHCHD7	0
sg_43694	CHCHD7	0
sg_43695	CHCHD7	0
sg_43696	CHCHD7	0
sg_43698	PARP10	0
sg_43699	PARP10	0
sg_43703	SMIM14	0
sg_43705	SMIM14	0
sg_43707	SMIM14	0
sg_43710	CDCA2	0
sg_43712	CDCA2	0
sg_43716	ZNF658	0
sg_43719	ZNF658	0
sg_43720	FAM91A1	0
sg_43722	FAM91A1	0
sg_43723	FAM91A1	0
sg_43725	UVSSA	0
sg_43727	UVSSA	0
sg_43730	CCDC192	0
sg_43734	PWP1	0
sg_43735	PWP1	0
sg_43736	PWP1	0
sg_43737	PWP1	0
sg_43738	PWP1	0
sg_43742	LARS1	0
sg_43744	RPL26L1	0
sg_43745	RPL26L1	0
sg_43746	RPL26L1	0
sg_43747	ZBTB7A	0
sg_43755	C2orf15	0
sg_43756	C2orf15	0
sg_43757	C2orf15	0
sg_43758	C2orf15	0
sg_43761	C2orf15	0
sg_43762	FAM114A2	0
sg_43764	FAM114A2	0
sg_43765	FAM114A2	0
sg_43766	FAM114A2	0
sg_43767	FAM114A2	0
sg_43768	FAM114A2	0
sg_43771	C9orf64	0
sg_43773	C9orf64	0
sg_43777	ZNF677	0
sg_43779	ZNF584	0
sg_43782	ZNF584	0
sg_43783	ZNF584	0
sg_43784	TLCD3A	0
sg_43785	TLCD3A	0
sg_43787	TLCD3A	0
sg_43789	XRCC4	0
sg_43790	XRCC4	0
sg_43791	OR2H1	0
sg_43792	OR2H1	0
sg_43793	OR2H1	0
sg_43794	OR2H1	0
sg_43798	PPP4R2	0
sg_43801	CCKBR	0
sg_43803	CCKBR	0
sg_43804	SALL4	0
sg_43806	SALL4	0
sg_43810	A4GALT	0
sg_43813	A4GALT	0
sg_43814	A4GALT	0
sg_43815	ZNF618	0
sg_43817	ZNF618	0
sg_43820	LAMB4	0
sg_43822	LAMB4	0
sg_43823	LAMB4	0
sg_43825	LAMB4	0
sg_43827	SDR16C5	0
sg_43828	SDR16C5	0
sg_43831	SDR16C5	0
sg_43835	DENND2A	0
sg_43837	DENND2A	0
sg_43838	DENND2A	0
sg_43839	DENND2A	0
sg_43841	ZNF426	0
sg_43843	ZNF426	0
sg_43846	ATP6V1E2	0
sg_43847	ZKSCAN5	0
sg_43849	ZKSCAN5	0
sg_43850	ZKSCAN5	0
sg_43853	AP3S1	0
sg_43856	LZTS2	0
sg_43857	LZTS2	0
sg_43859	LZTS2	0
sg_43860	LZTS2	0
sg_43861	GAL3ST1	0
sg_43867	TEX36	0
sg_43870	GAK	0
sg_43872	GAK	0
sg_43873	GAK	0
sg_43875	ZNF485	0
sg_43876	ZNF485	0
sg_43878	ZNF485	0
sg_43880	AQP7	0
sg_43883	AQP7	0
sg_43884	AQP7	0
sg_43885	AQP7	0
sg_43890	PUS7	0
sg_43891	MPP7	0
sg_43892	MPP7	0
sg_43893	MPP7	0
sg_43896	HNRNPK	0
sg_43901	AHSP	0
sg_43903	AHSP	0
sg_43905	AHSP	0
sg_43912	SNPH	0
sg_43913	SNPH	0
sg_43915	SNPH	0
sg_43918	LAMTOR4	0
sg_43919	LAMTOR4	0
sg_43920	LAMTOR4	0
sg_43923	TBATA	0
sg_43929	QPRT	0
sg_43930	QPRT	0
sg_43931	QPRT	0
sg_43933	XKR3	0
sg_43934	XKR3	0
sg_43936	ELMO2	0
sg_43937	ELMO2	0
sg_43938	ELMO2	0
sg_43939	ELMO2	0
sg_43940	HSPA12B	0
sg_43941	HSPA12B	0
sg_43944	HSPA12B	0
sg_43946	DNMBP	0
sg_43947	DNMBP	0
sg_43948	DNMBP	0
sg_43949	LHPP	0
sg_43950	LHPP	0
sg_43951	LHPP	0
sg_43952	LHPP	0
sg_43953	CCDC157	0
sg_43954	CCDC157	0
sg_43958	CCDC157	0
sg_43961	EXOSC1	0
sg_43962	EXOSC1	0
sg_43964	SLC35E4	0
sg_43966	SLC35E4	0
sg_43969	PCDH9	0
sg_43970	PCDH9	0
sg_43973	PCDH9	0
sg_43974	PCDH9	0
sg_43975	PCDH9	0
sg_43978	KLKB1	0
sg_43980	KLKB1	0
sg_43981	KLKB1	0
sg_43984	NUP160	0
sg_43985	NUP160	0
sg_43986	NUP160	0
sg_43988	ZFP1	0
sg_43989	ZFP1	0
sg_43990	ZFP1	0
sg_43991	ZFP1	0
sg_43992	ZFP1	0
sg_43994	TRAPPC4	0
sg_43995	TRAPPC4	0
sg_43996	TRAPPC4	0
sg_43998	IFT88	0
sg_44000	IFT88	0
sg_44002	MRPL48	0
sg_44003	MRPL48	0
sg_44004	MRPL48	0
sg_44005	DUSP9	0
sg_44006	DUSP9	0
sg_44008	DUSP9	0
sg_44009	TLCD3B	0
sg_44011	TLCD3B	0
sg_44013	TLCD3B	0
sg_44014	TLCD3B	0
sg_44015	HERC3	0
sg_44016	HERC3	0
sg_44017	FCF1	0
sg_44019	FCF1	0
sg_44021	FCF1	0
sg_44023	ACSL4	0
sg_44024	ACSL4	0
sg_44025	ACSL4	0
sg_44031	CENPI	0
sg_44032	CENPI	0
sg_44034	TRAPPC2L	0
sg_44036	TRAPPC2L	0
sg_44039	TRAPPC2L	0
sg_44041	TRAPPC2L	0
sg_44042	TTC12	0
sg_44043	TTC12	0
sg_44047	SPRY2	0
sg_44048	BEND6	0
sg_44049	BEND6	0
sg_44051	RMC1	0
sg_44053	RMC1	0
sg_44055	RMC1	0
sg_44056	RMC1	0
sg_44059	KBTBD4	0
sg_44060	KBTBD4	0
sg_44063	KBTBD4	0
sg_44065	ZNF532	0
sg_44066	ZNF532	0
sg_44067	CCDC82	0
sg_44069	CCDC82	0
sg_44070	CCDC82	0
sg_44071	MSANTD4	0
sg_44072	MSANTD4	0
sg_44073	MSANTD4	0
sg_44074	MSANTD4	0
sg_44075	COL21A1	0
sg_44076	COL21A1	0
sg_44078	COL21A1	0
sg_44079	TMEM25	0
sg_44085	MRPL14	0
sg_44087	MRPL14	0
sg_44089	MRPL14	0
sg_44090	TIRAP	0
sg_44091	TIRAP	0
sg_44093	ADAMTS9	0
sg_44099	TLR2	0
sg_44101	TLR2	0
sg_44102	TMEM63B	0
sg_44103	TMEM63B	0
sg_44106	TMEM63B	0
sg_44107	TMEM63B	0
sg_44111	COX4I1	0
sg_44112	COX4I1	0
sg_44115	SEMA3F	0
sg_44117	SEMA3F	0
sg_44118	SEMA3F	0
sg_44121	CIDEB	0
sg_44122	CIDEB	0
sg_44128	SLITRK3	0
sg_44131	TTC9C	0
sg_44134	BICRAL	0
sg_44135	BICRAL	0
sg_44138	SNW1	0
sg_44139	SNW1	0
sg_44140	SNW1	0
sg_44141	SNW1	0
sg_44146	DOK1	0
sg_44147	DOK1	0
sg_44148	DOK1	0
sg_44151	MRPL52	0
sg_44152	MRPL52	0
sg_44154	PRRT3	0
sg_44156	PRRT3	0
sg_44157	PRRT3	0
sg_44158	PRRT3	0
sg_44159	FARS2	0
sg_44160	FARS2	0
sg_44162	FARS2	0
sg_44170	STK32C	0
sg_44171	STK32C	0
sg_44172	STK32C	0
sg_44174	STK32C	0
sg_44181	ZNF184	0
sg_44183	ZNF184	0
sg_44184	ZNF184	0
sg_44185	ZNF184	0
sg_44186	GLIS2	0
sg_44188	GLIS2	0
sg_44191	GLIS2	0
sg_44192	GLIS2	0
sg_44195	RPE	0
sg_44197	FAM216B	0
sg_44198	FAM216B	0
sg_44200	FAM216B	0
sg_44201	FAM216B	0
sg_44203	ADAM11	0
sg_44205	ADAM11	0
sg_44206	ADAM11	0
sg_44209	HLTF	0
sg_44211	HLTF	0
sg_44214	AIF1	0
sg_44216	AIF1	0
sg_44219	CSNK1G2	0
sg_44222	TEP1	0
sg_44224	TEP1	0
sg_44226	TEP1	0
sg_44227	COX7A2L	0
sg_44228	COX7A2L	0
sg_44231	FABP7	0
sg_44232	FABP7	0
sg_44234	EIF2A	0
sg_44235	EIF2A	0
sg_44236	EIF2A	0
sg_44237	EIF2A	0
sg_44238	EIF2A	0
sg_44239	EIF2A	0
sg_44242	GALNT15	0
sg_44243	GALNT15	0
sg_44244	ITGB1BP1	0
sg_44246	ITGB1BP1	0
sg_44247	ITGB1BP1	0
sg_44248	SACM1L	0
sg_44249	SACM1L	0
sg_44250	SACM1L	0
sg_44251	B3GNT2	0
sg_44253	B3GNT2	0
sg_44254	B3GNT2	0
sg_44255	HMGA1	0
sg_44256	HMGA1	0
sg_44259	ZNF57	0
sg_44260	ZNF57	0
sg_44262	ZNF57	0
sg_44263	RUVBL1	0
sg_44264	RUVBL1	0
sg_44269	EFR3B	0
sg_44276	OSM	0
sg_44277	OSM	0
sg_44279	NEPRO	0
sg_44280	NEPRO	0
sg_44281	NEPRO	0
sg_44283	DNPEP	0
sg_44284	DNPEP	0
sg_44285	DNPEP	0
sg_44290	AK2	0
sg_44291	AK2	0
sg_44293	AK2	0
sg_44294	AK2	0
sg_44296	ZFP64	0
sg_44298	ZFP64	0
sg_44299	FNDC11	0
sg_44300	FNDC11	0
sg_44303	BPIFA2	0
sg_44312	SCIMP	0
sg_44314	FBF1	0
sg_44315	FBF1	0
sg_44318	FBF1	0
sg_44320	S100A8	0
sg_44322	CDC14A	0
sg_44325	CDC14A	0
sg_44326	ZC3H11A	0
sg_44327	ZC3H11A	0
sg_44331	ZC3H11A	0
sg_44333	C12orf40	0
sg_44336	DCP1B	0
sg_44340	ASB8	0
sg_44343	ASB8	0
sg_44345	DUSP23	0
sg_44347	DUSP23	0
sg_44348	DUSP23	0
sg_44351	TMEM263	0
sg_44354	TMEM51	0
sg_44355	TMEM51	0
sg_44357	TMEM51	0
sg_44360	SLC19A2	0
sg_44362	SLC19A2	0
sg_44364	SLC19A2	0
sg_44366	GMEB1	0
sg_44367	GMEB1	0
sg_44368	GMEB1	0
sg_44371	CAPN9	0
sg_44372	CAPN9	0
sg_44374	CAPN9	0
sg_44375	CAPN9	0
sg_44376	CAPN9	0
sg_44380	TMEM88	0
sg_44382	TMIGD1	0
sg_44383	TMIGD1	0
sg_44385	ODF4	0
sg_44386	ODF4	0
sg_44387	ODF4	0
sg_44389	ODF4	0
sg_44390	ODF4	0
sg_44391	RNF220	0
sg_44392	RNF220	0
sg_44393	RNF220	0
sg_44394	RNF220	0
sg_44396	NLRP2B	0
sg_44398	NLRP2B	0
sg_44399	FAM90A1	0
sg_44400	FAM90A1	0
sg_44401	FAM90A1	0
sg_44404	PARPBP	0
sg_44406	CSNK2B	0
sg_44407	CSNK2B	0
sg_44409	CSNK2B	0
sg_44411	SLC22A14	0
sg_44413	SLC22A14	0
sg_44414	SLC22A14	0
sg_44415	SLC22A14	0
sg_44417	LOC730098	0
sg_44418	LOC730098	0
sg_44419	C1orf112	0
sg_44420	C1orf112	0
sg_44421	C1orf112	0
sg_44423	C1orf112	0
sg_44425	C1orf112	0
sg_44426	C1orf112	0
sg_44428	C1orf112	0
sg_44431	C1orf112	0
sg_44437	CRADD	0
sg_44438	CRADD	0
sg_44440	CRADD	0
sg_44445	CRADD	0
sg_44447	CRADD	0
sg_44452	NTRK3	0
sg_44454	NTRK3	0
sg_44457	TRAF3IP3	0
sg_44458	TRAF3IP3	0
sg_44459	TRAF3IP3	0
sg_44460	TRAF3IP3	0
sg_44463	CAMKV	0
sg_44467	OAS1	0
sg_44468	ZFP69	0
sg_44470	ZFP69	0
sg_44471	ZNF326	0
sg_44475	KRT86	0
sg_44477	METTL18	0
sg_44480	UBA5	0
sg_44481	UBA5	0
sg_44483	ATP6V1G3	0
sg_44485	ATP6V1G3	0
sg_44488	LUC7L	0
sg_44489	LUC7L	0
sg_44490	LUC7L	0
sg_44492	NMD3	0
sg_44495	NMD3	0
sg_44496	NMD3	0
sg_44497	RANBP10	0
sg_44498	RANBP10	0
sg_44499	RANBP10	0
sg_44502	TMEM125	0
sg_44503	TMEM125	0
sg_44506	AP3M1	0
sg_44509	AP3M1	0
sg_44510	AP3M1	0
sg_44512	KANK4	0
sg_44515	KANK4	0
sg_44516	CMTM8	0
sg_44517	CMTM8	0
sg_44518	CMTM8	0
sg_44522	ADAM18	0
sg_44524	ADAM18	0
sg_44526	ADAM18	0
sg_44528	TMTC2	0
sg_44530	TMTC2	0
sg_44532	TRPM2	0
sg_44534	TRPM2	0
sg_44536	TRPM2	0
sg_44540	RNF167	0
sg_44541	RNF167	0
sg_44542	RNF167	0
sg_44543	RNF167	0
sg_44544	RNF167	0
sg_44545	RNF167	0
sg_44553	GATD3A	0
sg_44554	GATD3A	0
sg_44556	GATD3A	0
sg_44557	GATD3A	0
sg_44559	FTCD	0
sg_44561	FTCD	0
sg_44562	MAX	0
sg_44567	TMEM95	0
sg_44568	TMEM95	0
sg_44570	TMEM95	0
sg_44571	TMEM95	0
sg_44575	TMEM102	0
sg_44576	TMEM102	0
sg_44577	TMEM102	0
sg_44581	PRR14	0
sg_44583	PRR14	0
sg_44585	PRR14	0
sg_44587	BCAS3	0
sg_44591	DUSP15	0
sg_44592	DUSP15	0
sg_44593	DUSP15	0
sg_44597	PIGP	0
sg_44600	TRABD	0
sg_44602	TRABD	0
sg_44603	TRABD	0
sg_44604	VGLL3	0
sg_44608	VGLL3	0
sg_44609	SLC9C1	0
sg_44610	SLC9C1	0
sg_44611	SLC9C1	0
sg_44612	SLC37A1	0
sg_44615	SLC37A1	0
sg_44616	SLC37A1	0
sg_44618	C16orf70	0
sg_44620	C16orf70	0
sg_44622	WDR6	0
sg_44623	WDR6	0
sg_44624	WDR6	0
sg_44625	ZSCAN16	0
sg_44627	ZSCAN16	0
sg_44628	ZSCAN16	0
sg_44629	CSRNP1	0
sg_44630	CSRNP1	0
sg_44631	CSRNP1	0
sg_44634	CSRNP1	0
sg_44636	CCDC130	0
sg_44638	QRICH1	0
sg_44640	QRICH1	0
sg_44641	QRICH1	0
sg_44643	QRICH1	0
sg_44646	ACYP2	0
sg_44647	DDX5	0
sg_44649	DDX5	0
sg_44650	DDX5	0
sg_44651	DDX5	0
sg_44654	CEP70	0
sg_44655	CEP70	0
sg_44657	ICAM3	0
sg_44661	KPNA2	0
sg_44662	KPNA2	0
sg_44663	KPNA2	0
sg_44665	ADCY3	0
sg_44667	ADCY3	0
sg_44668	ADCY3	0
sg_44670	GRIK1	0
sg_44674	BIN1	0
sg_44677	BIN1	0
sg_44678	AQP9	0
sg_44679	AQP9	0
sg_44681	AQP9	0
sg_44684	SIK1B	0
sg_44687	SIK1B	0
sg_44692	SHROOM2	0
sg_44693	SHROOM2	0
sg_44696	BNIP2	0
sg_44697	BNIP2	0
sg_44698	PIAS1	0
sg_44699	PIAS1	0
sg_44700	PIAS1	0
sg_44701	PIAS1	0
sg_44703	PIAS1	0
sg_44709	DOP1B	0
sg_44710	DOP1B	0
sg_44712	S1PR1	0
sg_44716	S1PR1	0
sg_44718	EVPL	0
sg_44721	EVPL	0
sg_44729	WIPI1	0
sg_44730	WIPI1	0
sg_44731	WIPI1	0
sg_44732	WIPI1	0
sg_44733	ZNF544	0
sg_44734	ZNF544	0
sg_44736	ZNF544	0
sg_44738	ZNF544	0
sg_44740	ZNF544	0
sg_44743	MCF2L	0
sg_44744	MCF2L	0
sg_44746	COQ10B	0
sg_44747	COQ10B	0
sg_44749	WDR54	0
sg_44752	WDR54	0
sg_44753	WDR54	0
sg_44754	WDR54	0
sg_44755	WDR54	0
sg_44758	WDR54	0
sg_44759	WDR54	0
sg_44761	WDR54	0
sg_44766	SAT2	0
sg_44768	SAT2	0
sg_44769	SAT2	0
sg_44770	SAT2	0
sg_44773	FAHD2B	0
sg_44778	SLC25A35	0
sg_44781	SLC25A35	0
sg_44782	SLC25A35	0
sg_44783	SLC25A35	0
sg_44785	DPP8	0
sg_44786	DPP8	0
sg_44787	DPP8	0
sg_44788	DNMT3A	0
sg_44792	GABPB1	0
sg_44793	GABPB1	0
sg_44795	FXYD5	0
sg_44796	FXYD5	0
sg_44797	FXYD5	0
sg_44798	FXYD5	0
sg_44799	FXYD5	0
sg_44806	NAA38	0
sg_44811	GTF2A2	0
sg_44814	IREB2	0
sg_44815	IREB2	0
sg_44817	IREB2	0
sg_44818	IREB2	0
sg_44820	ZNF232	0
sg_44822	ZNF232	0
sg_44823	BLZF1	0
sg_44826	BLZF1	0
sg_44827	BLZF1	0
sg_44829	TRIM37	0
sg_44830	TRIM37	0
sg_44831	TRIM37	0
sg_44832	TRIM37	0
sg_44834	BOLA1	0
sg_44835	BOLA1	0
sg_44838	GPSM2	0
sg_44840	GPSM2	0
sg_44845	PMS1	0
sg_44846	PMS1	0
sg_44847	PMS1	0
sg_44849	PMS1	0
sg_44850	PMS1	0
sg_44852	NLRP13	0
sg_44853	NLRP13	0
sg_44854	NLRP13	0
sg_44855	NLRP13	0
sg_44856	SIRT6	0
sg_44861	APOC1	0
sg_44862	APOC1	0
sg_44867	EZH1	0
sg_44869	NPAS1	0
sg_44871	NPAS1	0
sg_44873	GPS1	0
sg_44874	GPS1	0
sg_44879	GPS1	0
sg_44881	TRAPPC12	0
sg_44882	TRAPPC12	0
sg_44883	ZSCAN22	0
sg_44885	ZSCAN22	0
sg_44890	CCDC115	0
sg_44893	CCDC115	0
sg_44896	TBX4	0
sg_44903	TMEM94	0
sg_44904	TMEM94	0
sg_44906	USF2	0
sg_44907	USF2	0
sg_44911	METTL8	0
sg_44912	METTL8	0
sg_44913	METTL8	0
sg_44914	METTL8	0
sg_44917	ARHGAP44	0
sg_44920	ARHGAP44	0
sg_44922	ARHGAP44	0
sg_44924	TOM1L1	0
sg_44925	TOM1L1	0
sg_44928	TOM1L1	0
sg_44929	TOM1L1	0
sg_44930	TOM1L1	0
sg_44933	TOM1L1	0
sg_44934	TBL1XR1	0
sg_44937	TBL1XR1	0
sg_44938	SLC27A5	0
sg_44940	SLC27A5	0
sg_44942	COA1	0
sg_44944	COA1	0
sg_44946	SUZ12	0
sg_44947	SUZ12	0
sg_44948	SUZ12	0
sg_44950	DPY30	0
sg_44951	DPY30	0
sg_44956	B9D1	0
sg_44960	B9D1	0
sg_44961	B9D1	0
sg_44962	B9D1	0
sg_44964	B9D1	0
sg_44966	B9D1	0
sg_44967	NEK11	0
sg_44969	NEK11	0
sg_44971	NEK11	0
sg_44972	NEK11	0
sg_44974	HDAC6	0
sg_44975	HDAC6	0
sg_44976	HDAC6	0
sg_44977	HDAC6	0
sg_44979	HDAC6	0
sg_44980	TMEM104	0
sg_44986	MRPL55	0
sg_44991	CLEC4F	0
sg_44993	CLEC4F	0
sg_44994	CLEC4F	0
sg_44996	HROB	0
sg_45002	NAB1	0
sg_45003	NAB1	0
sg_45004	NAB1	0
sg_45005	INSIG2	0
sg_45007	INSIG2	0
sg_45008	INSIG2	0
sg_45009	SELENOH	0
sg_45010	SELENOH	0
sg_45011	SELENOH	0
sg_45014	TMEM182	0
sg_45015	TMEM182	0
sg_45017	TMEM182	0
sg_45023	LRRC37B	0
sg_45025	LRRC37B	0
sg_45026	ZNF667	0
sg_45029	NRBP1	0
sg_45031	NRBP1	0
sg_45032	NRBP1	0
sg_45033	NRBP1	0
sg_45035	CD99	0
sg_45036	PIK3C2A	0
sg_45037	PIK3C2A	0
sg_45039	PIK3C2A	0
sg_45044	PTN	0
sg_45045	CNPPD1	0
sg_45046	CNPPD1	0
sg_45048	CNPPD1	0
sg_45050	HEATR9	0
sg_45051	HEATR9	0
sg_45052	HEATR9	0
sg_45053	HEATR9	0
sg_45055	C17orf78	0
sg_45056	C17orf78	0
sg_45057	C17orf78	0
sg_45059	ANGPTL6	0
sg_45060	ANGPTL6	0
sg_45065	TMBIM1	0
sg_45066	TMBIM1	0
sg_45067	FBN3	0
sg_45068	FBN3	0
sg_45070	FBN3	0
sg_45074	YIPF2	0
sg_45075	YIPF2	0
sg_45078	THRAP3	0
sg_45082	SEPTIN10	0
sg_45083	SEPTIN10	0
sg_45084	SEPTIN10	0
sg_45085	SEPTIN10	0
sg_45088	COX11	0
sg_45091	ZNF845	0
sg_45092	ZNF845	0
sg_45093	ZNF845	0
sg_45094	ZNF845	0
sg_45095	ZNF845	0
sg_45099	GPAT2	0
sg_45101	GPAT2	0
sg_45103	USPL1	0
sg_45109	SLC25A42	0
sg_45111	KCTD18	0
sg_45113	KCTD18	0
sg_45115	CAMK2D	0
sg_45118	CAMK2D	0
sg_45119	FAM126B	0
sg_45123	NIPAL2	0
sg_45124	NIPAL2	0
sg_45127	ZNF224	0
sg_45131	ZNF225	0
sg_45132	NCOA2	0
sg_45136	RPS9	0
sg_45137	RPS9	0
sg_45139	DGKI	0
sg_45149	TTC26	0
sg_45153	SULT1C4	0
sg_45154	SULT1C4	0
sg_45155	SULT1C4	0
sg_45163	TFPT	0
sg_45164	TFPT	0
sg_45168	RAD51B	0
sg_45170	NIBAN3	0
sg_45171	NIBAN3	0
sg_45174	NIBAN3	0
sg_45176	CCDC186	0
sg_45177	CCDC186	0
sg_45182	CPSF3	0
sg_45189	RTN4	0
sg_45193	HDAC9	0
sg_45195	HDAC9	0
sg_45196	HDAC9	0
sg_45198	NAA35	0
sg_45199	NAA35	0
sg_45200	NAA35	0
sg_45201	NAA35	0
sg_45204	ATAD1	0
sg_45205	ATAD1	0
sg_45207	ATAD1	0
sg_45208	PRKAR2A	0
sg_45212	CST2	0
sg_45214	NUTF2	0
sg_45215	NUTF2	0
sg_45218	ZSCAN5A	0
sg_45219	ZSCAN5A	0
sg_45222	CNOT7	0
sg_45223	CNOT7	0
sg_45224	CNOT7	0
sg_45228	PDPR	0
sg_45229	PDPR	0
sg_45230	PDPR	0
sg_45231	PDPR	0
sg_45232	PDPR	0
sg_45233	PUS10	0
sg_45234	PUS10	0
sg_45236	PUS10	0
sg_45237	ZNF160	0
sg_45238	ZNF160	0
sg_45239	ZNF160	0
sg_45240	ZNF160	0
sg_45241	ZNF160	0
sg_45242	PDE12	0
sg_45244	PDE12	0
sg_45245	PDE12	0
sg_45248	CNTNAP4	0
sg_45249	CNTNAP4	0
sg_45250	CNTNAP4	0
sg_45252	JAK2	0
sg_45256	FAM120AOS	0
sg_45258	RPS6KA5	0
sg_45261	BSG	0
sg_45264	BSG	0
sg_45267	TEX51	0
sg_45268	TEX51	0
sg_45272	ADGRL3	0
sg_45273	ADGRL3	0
sg_45274	ADGRL3	0
sg_45277	MSI2	0
sg_45280	MSI2	0
sg_45281	RAD54L2	0
sg_45285	CPSF2	0
sg_45289	CPSF2	0
sg_45290	CPSF2	0
sg_45291	DHRS7	0
sg_45294	ZNF432	0
sg_45295	ZNF432	0
sg_45296	ZNF432	0
sg_45298	ZNF396	0
sg_45299	ZNF396	0
sg_45304	DDX31	0
sg_45305	DDX31	0
sg_45306	DDX31	0
sg_45307	CEBPZOS	0
sg_45310	ENTPD6	0
sg_45313	PNISR	0
sg_45315	PNISR	0
sg_45318	HNRNPH3	0
sg_45323	ADRA1A	0
sg_45324	KCNS1	0
sg_45325	KCNS1	0
sg_45328	DOCK5	0
sg_45329	DOCK5	0
sg_45330	DOCK5	0
sg_45332	DOCK5	0
sg_45333	SOD2	0
sg_45334	SOD2	0
sg_45336	SOD2	0
sg_45339	ESYT3	0
sg_45342	ESYT3	0
sg_45343	ESYT3	0
sg_45347	KCNMA1	0
sg_45350	NIPAL3	0
sg_45352	NIPAL3	0
sg_45353	NIPAL3	0
sg_45356	NIPAL3	0
sg_45358	NIPAL3	0
sg_45365	SNAP25	0
sg_45366	RCSD1	0
sg_45367	RCSD1	0
sg_45368	RCSD1	0
sg_45369	RCSD1	0
sg_45370	RCSD1	0
sg_45371	FKBP1B	0
sg_45373	FKBP1B	0
sg_45374	SFXN1	0
sg_45375	SFXN1	0
sg_45378	SFXN1	0
sg_45379	SFXN1	0
sg_45382	KALRN	0
sg_45383	KALRN	0
sg_45385	KALRN	0
sg_45386	CST6	0
sg_45387	CST6	0
sg_45391	CST6	0
sg_45393	IQCG	0
sg_45397	PHTF1	0
sg_45398	PHTF1	0
sg_45399	PHTF1	0
sg_45401	PHTF1	0
sg_45402	PHTF1	0
sg_45405	CDKL5	0
sg_45406	CDKL5	0
sg_45408	CDKL5	0
sg_45411	AURKA	0
sg_45416	TGM2	0
sg_45417	TGM2	0
sg_45421	CCN5	0
sg_45424	CCN5	0
sg_45425	CCN5	0
sg_45427	CCN5	0
sg_45429	CCN5	0
sg_45430	CCN5	0
sg_45431	CAMK4	0
sg_45433	CAMK4	0
sg_45436	PSMF1	0
sg_45439	OSMR	0
sg_45440	OSMR	0
sg_45442	RBP4	0
sg_45443	PARP6	0
sg_45445	PARP6	0
sg_45448	PARP6	0
sg_45451	ZC3H12A	0
sg_45452	ZC3H12A	0
sg_45453	ZC3H12A	0
sg_45455	EFR3A	0
sg_45459	CCP110	0
sg_45460	CCP110	0
sg_45461	CCP110	0
sg_45463	SYNDIG1	0
sg_45464	SYNDIG1	0
sg_45465	SYNDIG1	0
sg_45466	RBL2	0
sg_45467	RBL2	0
sg_45472	HAUS2	0
sg_45473	HAUS2	0
sg_45475	SPATA5L1	0
sg_45477	SPATA5L1	0
sg_45480	NRSN2	0
sg_45483	GABPB2	0
sg_45484	GABPB2	0
sg_45489	GABPB2	0
sg_45490	SNAP47	0
sg_45494	RBCK1	0
sg_45497	RBCK1	0
sg_45498	RBCK1	0
sg_45500	RBCK1	0
sg_45501	RBCK1	0
sg_45502	RBCK1	0
sg_45504	SLC16A9	0
sg_45505	SLC16A9	0
sg_45506	SLC16A9	0
sg_45508	UROS	0
sg_45509	UROS	0
sg_45511	CDK7	0
sg_45514	FAM177B	0
sg_45517	FAM177B	0
sg_45518	FAM177B	0
sg_45522	GLCE	0
sg_45523	GLCE	0
sg_45525	GLCE	0
sg_45527	KLF8	0
sg_45529	KLF8	0
sg_45532	UAP1	0
sg_45533	UAP1	0
sg_45536	ZNF41	0
sg_45538	ZNF41	0
sg_45539	ZNF41	0
sg_45540	WDR59	0
sg_45543	WDR59	0
sg_45544	WDR59	0
sg_45545	LRRN1	0
sg_45548	LRRN1	0
sg_45551	PANK2	0
sg_45554	P2RY10	0
sg_45555	P2RY10	0
sg_45556	ZNF37A	0
sg_45558	ZNF37A	0
sg_45559	ZNF37A	0
sg_45560	ZNF37A	0
sg_45563	CARD11	0
sg_45565	CARD11	0
sg_45566	FAM20B	0
sg_45567	FAM20B	0
sg_45568	FAM20B	0
sg_45569	FAM20B	0
sg_45571	FSIP1	0
sg_45572	FSIP1	0
sg_45573	ACSM5	0
sg_45574	ACSM5	0
sg_45581	HMBOX1	0
sg_45582	HMBOX1	0
sg_45583	PI15	0
sg_45584	PI15	0
sg_45585	PI15	0
sg_45586	RPUSD1	0
sg_45587	RPUSD1	0
sg_45588	RPUSD1	0
sg_45589	RPUSD1	0
sg_45590	RPUSD1	0
sg_45591	RPUSD1	0
sg_45592	RPUSD1	0
sg_45595	RPUSD1	0
sg_45598	ADAT1	0
sg_45599	ADAT1	0
sg_45602	MYLPF	0
sg_45603	MYLPF	0
sg_45604	CSTF3	0
sg_45605	CSTF3	0
sg_45609	CTAG1B	0
sg_45617	SLC2A5	0
sg_45618	ARHGAP29	0
sg_45622	ARHGAP29	0
sg_45623	ARHGAP29	0
sg_45630	IFNGR2	0
sg_45631	IFNGR2	0
sg_45635	TP53INP2	0
sg_45636	TP53INP2	0
sg_45638	TMEM243	0
sg_45639	TMEM243	0
sg_45640	TMEM243	0
sg_45641	TMEM243	0
sg_45642	TMEM243	0
sg_45643	TMEM243	0
sg_45645	PGPEP1	0
sg_45647	PGPEP1	0
sg_45650	RHBDD3	0
sg_45656	SPDL1	0
sg_45658	SPDL1	0
sg_45661	SPDL1	0
sg_45662	SPDL1	0
sg_45664	FAM163A	0
sg_45666	FAM163A	0
sg_45668	FAM163A	0
sg_45669	FAM163A	0
sg_45670	NECAB2	0
sg_45671	NECAB2	0
sg_45672	NECAB2	0
sg_45674	NECAB2	0
sg_45677	ZNF875	0
sg_45679	ZNF875	0
sg_45680	SERPINF1	0
sg_45681	SERPINF1	0
sg_45683	SERPINF1	0
sg_45684	SERPINF1	0
sg_45685	PDP2	0
sg_45688	PDP2	0
sg_45694	MIGA2	0
sg_45697	ZDHHC20	0
sg_45698	ZDHHC20	0
sg_45699	ZDHHC20	0
sg_45701	PIP4K2A	0
sg_45703	PIP4K2A	0
sg_45704	PIP4K2A	0
sg_45705	NRP1	0
sg_45708	NRP1	0
sg_45711	PRKD1	0
sg_45713	CLEC10A	0
sg_45714	CLEC10A	0
sg_45716	MPDU1	0
sg_45718	MPDU1	0
sg_45720	MPDU1	0
sg_45721	RUFY2	0
sg_45722	RUFY2	0
sg_45723	RUFY2	0
sg_45725	RUFY2	0
sg_45728	LRFN5	0
sg_45730	LRFN5	0
sg_45734	CYB5D1	0
sg_45738	CYB5D1	0
sg_45739	CYB5D1	0
sg_45740	SHLD2	0
sg_45742	SHLD2	0
sg_45743	SNCG	0
sg_45747	SNCG	0
sg_45751	R3HDM2	0
sg_45758	VAMP2	0
sg_45760	CRADD	0
sg_45762	CRADD	0
sg_45766	RANGRF	0
sg_45767	RANGRF	0
sg_45768	NDEL1	0
sg_45774	PMP22	0
sg_45780	DRG2	0
sg_45786	RIC8B	0
sg_45787	RIC8B	0
sg_45788	GRAP	0
sg_45791	GRAP	0
sg_45792	B9D1	0
sg_45798	B9D1	0
sg_45800	GIT2	0
sg_45803	DHRS7B	0
sg_45809	ING5	0
sg_45810	ING5	0
sg_45811	ING5	0
sg_45819	HSPA12A	0
sg_45820	HSPA12A	0
sg_45823	HSPA12A	0
sg_45825	UNC119	0
sg_45827	RAB11FIP2	0
sg_45828	RAB11FIP2	0
sg_45829	RAB11FIP2	0
sg_45830	RAB11FIP2	0
sg_45831	RAB11FIP2	0
sg_45832	FLOT2	0
sg_45835	FLOT2	0
sg_45836	FLOT2	0
sg_45837	FLOT2	0
sg_45842	ACADSB	0
sg_45844	ACADSB	0
sg_45845	ACADSB	0
sg_45847	ACADSB	0
sg_45851	COPRS	0
sg_45852	COPRS	0
sg_45853	PCNX4	0
sg_45854	PCNX4	0
sg_45856	PCNX4	0
sg_45857	PCNX4	0
sg_45858	PCNX4	0
sg_45859	PCNX4	0
sg_45860	PLEKHA1	0
sg_45864	MTERF4	0
sg_45865	MTERF4	0
sg_45866	RHBDL3	0
sg_45867	RHBDL3	0
sg_45868	RHBDL3	0
sg_45869	RHBDL3	0
sg_45871	RHBDL3	0
sg_45872	SLFN5	0
sg_45874	SLFN5	0
sg_45878	TBC1D30	0
sg_45879	TBC1D30	0
sg_45880	ENTPD5	0
sg_45881	ENTPD5	0
sg_45882	ENTPD5	0
sg_45883	ENTPD5	0
sg_45885	HMGA2	0
sg_45889	NUP107	0
sg_45892	EIF4E2	0
sg_45894	EIF4E2	0
sg_45897	TDP1	0
sg_45898	TDP1	0
sg_45900	GRB7	0
sg_45901	GRB7	0
sg_45905	OFD1	0
sg_45906	OFD1	0
sg_45910	PSMC1	0
sg_45912	EVL	0
sg_45916	CNTD1	0
sg_45917	CNTD1	0
sg_45919	CNTD1	0
sg_45920	CNTD1	0
sg_45921	CNTD1	0
sg_45922	CNTD1	0
sg_45925	IFI35	0
sg_45927	IFI35	0
sg_45928	IFI35	0
sg_45930	MPP3	0
sg_45935	LBHD2	0
sg_45941	ARL17B	0
sg_45942	ARL17B	0
sg_45944	MOSPD2	0
sg_45945	MOSPD2	0
sg_45947	ACSS3	0
sg_45948	ACSS3	0
sg_45950	ACSS3	0
sg_45951	ACSS3	0
sg_45954	SLC39A13	0
sg_45957	SLC39A13	0
sg_45958	HNRNPA3	0
sg_45959	HNRNPA3	0
sg_45960	HNRNPA3	0
sg_45964	GOSR2	0
sg_45966	TMCO5A	0
sg_45967	TMCO5A	0
sg_45969	TMCO5A	0
sg_45970	NPEPPS	0
sg_45979	TYRO3	0
sg_45980	TYRO3	0
sg_45981	TYRO3	0
sg_45984	GCA	0
sg_45985	GCA	0
sg_45987	GCA	0
sg_45989	MS4A6A	0
sg_45991	TMEM138	0
sg_45994	TMEM138	0
sg_45995	TMEM138	0
sg_45997	MZT2B	0
sg_46000	MZT2B	0
sg_46001	MTA2	0
sg_46004	MTA2	0
sg_46005	STX5	0
sg_46006	STX5	0
sg_46008	STX5	0
sg_46010	TIMELESS	0
sg_46011	TIMELESS	0
sg_46012	TIMELESS	0
sg_46013	GLDN	0
sg_46014	GLDN	0
sg_46015	GLDN	0
sg_46020	NAB2	0
sg_46021	NAB2	0
sg_46025	C1orf159	0
sg_46026	DPF2	0
sg_46028	DPF2	0
sg_46029	DPF2	0
sg_46030	DPF2	0
sg_46031	EPB41L5	0
sg_46032	EPB41L5	0
sg_46033	EPB41L5	0
sg_46036	DVL1	0
sg_46038	DVL1	0
sg_46040	CD9	0
sg_46043	CD9	0
sg_46046	CALML6	0
sg_46049	SLC35F5	0
sg_46050	SLC35F5	0
sg_46051	ANAPC15	0
sg_46052	ANAPC15	0
sg_46053	ANAPC15	0
sg_46056	HOXB3	0
sg_46057	HOXB3	0
sg_46058	HOXB3	0
sg_46060	HOXB3	0
sg_46064	LUC7L3	0
sg_46065	LUC7L3	0
sg_46067	LUC7L3	0
sg_46070	LUC7L3	0
sg_46072	CD70	0
sg_46073	CD70	0
sg_46074	CD70	0
sg_46078	PTMS	0
sg_46079	PTMS	0
sg_46083	WFIKKN2	0
sg_46084	WFIKKN2	0
sg_46085	WFIKKN2	0
sg_46086	WFIKKN2	0
sg_46087	WFIKKN2	0
sg_46089	AICDA	0
sg_46092	GPR83	0
sg_46093	GPR83	0
sg_46095	GPR83	0
sg_46098	MRE11	0
sg_46099	MRE11	0
sg_46100	MRE11	0
sg_46101	MRE11	0
sg_46103	UBIAD1	0
sg_46105	UNC50	0
sg_46106	UNC50	0
sg_46107	UNC50	0
sg_46108	FAM76B	0
sg_46109	FAM76B	0
sg_46114	MTHFR	0
sg_46117	POLA1	0
sg_46118	POLA1	0
sg_46119	POLA1	0
sg_46120	POLA1	0
sg_46122	POLA1	0
sg_46123	C1orf158	0
sg_46124	C1orf158	0
sg_46127	C1orf158	0
sg_46128	C1orf158	0
sg_46129	SMYD1	0
sg_46133	SMYD1	0
sg_46135	ZNF561	0
sg_46137	ZNF561	0
sg_46138	CCDC91	0
sg_46139	CCDC91	0
sg_46145	C11orf65	0
sg_46147	C11orf1	0
sg_46148	C11orf1	0
sg_46149	C11orf1	0
sg_46150	HLF	0
sg_46153	HLF	0
sg_46154	TMED3	0
sg_46157	TMED3	0
sg_46159	PCTP	0
sg_46162	PCTP	0
sg_46163	PCTP	0
sg_46164	PCTP	0
sg_46165	PCTP	0
sg_46166	PCTP	0
sg_46172	BRD4	0
sg_46174	TM6SF1	0
sg_46175	TM6SF1	0
sg_46176	TM6SF1	0
sg_46178	TM6SF1	0
sg_46179	TPRKB	0
sg_46183	VEZF1	0
sg_46185	VEZF1	0
sg_46186	USP48	0
sg_46192	MKS1	0
sg_46193	MKS1	0
sg_46194	MKS1	0
sg_46195	MKS1	0
sg_46197	MKS1	0
sg_46200	SFXN5	0
sg_46201	SFXN5	0
sg_46202	SFXN5	0
sg_46203	NIPAL3	0
sg_46204	NIPAL3	0
sg_46205	NIPAL3	0
sg_46207	ST8SIA2	0
sg_46209	INTS2	0
sg_46210	INTS2	0
sg_46211	INTS2	0
sg_46212	EI24	0
sg_46213	EI24	0
sg_46214	EI24	0
sg_46218	POU6F1	0
sg_46219	POU6F1	0
sg_46223	NAGK	0
sg_46224	NAGK	0
sg_46226	FSD1	0
sg_46228	FSD1	0
sg_46230	FSD1	0
sg_46233	RHCE	0
sg_46237	MAP3K3	0
sg_46239	MAP3K3	0
sg_46240	MAP3K3	0
sg_46242	MAP3K3	0
sg_46245	KIAA1841	0
sg_46247	KIAA1841	0
sg_46248	KIAA1841	0
sg_46250	PTPN11	0
sg_46254	DDX25	0
sg_46255	DDX25	0
sg_46256	DDX25	0
sg_46258	FAM118B	0
sg_46262	AMDHD2	0
sg_46267	MAP2K6	0
sg_46270	IQCD	0
sg_46271	IQCD	0
sg_46272	TTYH2	0
sg_46273	TTYH2	0
sg_46274	TTYH2	0
sg_46275	TTYH2	0
sg_46277	CLUAP1	0
sg_46278	CLUAP1	0
sg_46280	CXorf38	0
sg_46282	CXorf38	0
sg_46283	ATL2	0
sg_46285	BLK	0
sg_46286	SLC8B1	0
sg_46287	SLC8B1	0
sg_46289	SLC8B1	0
sg_46290	UBALD1	0
sg_46291	UBALD1	0
sg_46292	UBALD1	0
sg_46294	UBALD1	0
sg_46296	COPE	0
sg_46299	COPE	0
sg_46302	NUP85	0
sg_46305	RNF10	0
sg_46310	RNF10	0
sg_46311	ZNF569	0
sg_46312	ZNF569	0
sg_46314	ZNF569	0
sg_46315	TRIM62	0
sg_46316	TRIM62	0
sg_46318	PREB	0
sg_46319	PREB	0
sg_46320	PREB	0
sg_46322	PHC2	0
sg_46324	CLSPN	0
sg_46325	CLSPN	0
sg_46326	CLSPN	0
sg_46327	CLSPN	0
sg_46328	CLSPN	0
sg_46332	BNIP3L	0
sg_46334	BNIP3L	0
sg_46341	B3GNT4	0
sg_46343	OSCP1	0
sg_46344	OSCP1	0
sg_46345	CATSPERG	0
sg_46346	CATSPERG	0
sg_46347	CATSPERG	0
sg_46349	CATSPERG	0
sg_46351	CATSPERG	0
sg_46352	ADGRD1	0
sg_46356	ADGRD1	0
sg_46360	BFAR	0
sg_46365	BFAR	0
sg_46367	RNF157	0
sg_46368	RNF157	0
sg_46374	ALG1	0
sg_46375	ALG1	0
sg_46376	ALG1	0
sg_46380	CCDC40	0
sg_46381	CCDC40	0
sg_46383	PPIH	0
sg_46384	PPIH	0
sg_46389	AKT2	0
sg_46392	RPS6KA6	0
sg_46393	RPS6KA6	0
sg_46394	RPS6KA6	0
sg_46397	ZNF26	0
sg_46399	ZNF26	0
sg_46401	ZNF26	0
sg_46406	ZNF574	0
sg_46409	TNRC6A	0
sg_46410	TNRC6A	0
sg_46411	TNRC6A	0
sg_46415	FAM124A	0
sg_46417	FAM124A	0
sg_46419	PYCR1	0
sg_46420	PYCR1	0
sg_46421	PYCR1	0
sg_46422	PYCR1	0
sg_46424	PYCR1	0
sg_46425	EIPR1	0
sg_46427	EIPR1	0
sg_46430	UBXN2B	0
sg_46431	UBXN2B	0
sg_46432	UBXN2B	0
sg_46433	UBXN2B	0
sg_46434	CENPX	0
sg_46435	CENPX	0
sg_46436	CENPX	0
sg_46437	CENPX	0
sg_46440	MMACHC	0
sg_46441	MMACHC	0
sg_46444	HEXD	0
sg_46445	HEXD	0
sg_46447	HEXD	0
sg_46451	NLRC5	0
sg_46455	NLRC5	0
sg_46458	DOK4	0
sg_46463	L3MBTL4	0
sg_46465	L3MBTL4	0
sg_46466	L3MBTL4	0
sg_46467	HNF4G	0
sg_46471	ZC3H13	0
sg_46472	ZC3H13	0
sg_46475	USB1	0
sg_46478	USB1	0
sg_46481	B4GALT6	0
sg_46482	B4GALT6	0
sg_46483	B4GALT6	0
sg_46486	ZNF711	0
sg_46487	ZNF711	0
sg_46489	ZNF711	0
sg_46493	OSBPL9	0
sg_46497	NDUFAF6	0
sg_46498	CC2D1B	0
sg_46499	CC2D1B	0
sg_46505	GRHL2	0
sg_46507	GRHL2	0
sg_46510	MRPL37	0
sg_46512	MRPL37	0
sg_46513	MRPL37	0
sg_46514	WASHC5	0
sg_46515	WASHC5	0
sg_46516	WASHC5	0
sg_46517	WASHC5	0
sg_46519	WASHC5	0
sg_46522	ZNF17	0
sg_46523	ZNF17	0
sg_46528	CYHR1	0
sg_46529	CYHR1	0
sg_46530	CYHR1	0
sg_46531	ZNF460	0
sg_46532	ZNF460	0
sg_46533	ZNF460	0
sg_46534	ZNF460	0
sg_46535	ZNF460	0
sg_46542	DENND4C	0
sg_46543	DENND4C	0
sg_46544	DENND4C	0
sg_46547	MCOLN2	0
sg_46548	MCOLN2	0
sg_46554	NSUN7	0
sg_46555	NSUN7	0
sg_46556	NSUN7	0
sg_46557	UNC13B	0
sg_46559	UNC13B	0
sg_46560	UNC13B	0
sg_46561	GBA2	0
sg_46563	GBA2	0
sg_46564	GBA2	0
sg_46566	ZIC3	0
sg_46567	ZIC3	0
sg_46568	ZIC3	0
sg_46569	ZIC3	0
sg_46572	SARS1	0
sg_46573	SARS1	0
sg_46574	SARS1	0
sg_46576	SARS1	0
sg_46582	TBX15	0
sg_46583	TBX15	0
sg_46585	POLR3GL	0
sg_46586	POLR3GL	0
sg_46588	POLR3GL	0
sg_46589	EFHB	0
sg_46590	EFHB	0
sg_46591	EFHB	0
sg_46592	EFHB	0
sg_46593	CEP78	0
sg_46594	CEP78	0
sg_46596	CEP78	0
sg_46597	PSMD4	0
sg_46599	UGT2B7	0
sg_46600	UGT2B7	0
sg_46602	UGT2B7	0
sg_46603	UGT2B7	0
sg_46604	SNX27	0
sg_46605	SNX27	0
sg_46606	SNX27	0
sg_46607	CDKL2	0
sg_46608	CDKL2	0
sg_46609	CDKL2	0
sg_46611	CDKL2	0
sg_46612	CDKL2	0
sg_46613	TRMO	0
sg_46614	TRMO	0
sg_46615	TRMO	0
sg_46616	TRMO	0
sg_46618	COPS4	0
sg_46620	COPS4	0
sg_46623	COPS4	0
sg_46624	UBAP2L	0
sg_46625	UBAP2L	0
sg_46626	UBAP2L	0
sg_46630	SLAMF8	0
sg_46631	SLAMF8	0
sg_46636	ELP1	0
sg_46637	ELP1	0
sg_46639	SLAMF1	0
sg_46640	SLAMF1	0
sg_46641	SLAMF1	0
sg_46645	TMEM268	0
sg_46646	TMEM268	0
sg_46650	CNTRL	0
sg_46651	CNTRL	0
sg_46652	IDH3B	0
sg_46653	IDH3B	0
sg_46655	IDH3B	0
sg_46656	IDH3B	0
sg_46662	PLCZ1	0
sg_46664	PLCZ1	0
sg_46666	PBX3	0
sg_46669	TMEM230	0
sg_46671	TMEM230	0
sg_46676	ITSN1	0
sg_46678	ITSN1	0
sg_46680	RCAN1	0
sg_46685	NNT	0
sg_46686	NNT	0
sg_46687	NNT	0
sg_46688	PDXK	0
sg_46692	PDXK	0
sg_46694	PDXK	0
sg_46695	PDXK	0
sg_46696	TRMT2A	0
sg_46697	TRMT2A	0
sg_46698	TRMT2A	0
sg_46699	TRMT2A	0
sg_46700	INPP4B	0
sg_46701	INPP4B	0
sg_46702	INPP4B	0
sg_46703	INPP4B	0
sg_46704	INPP4B	0
sg_46708	C22orf15	0
sg_46711	MTARC2	0
sg_46712	MTARC2	0
sg_46713	MTARC2	0
sg_46715	CTSO	0
sg_46717	CTSO	0
sg_46718	CTSO	0
sg_46720	CTSO	0
sg_46721	CTSO	0
sg_46722	CTSW	0
sg_46723	CTSW	0
sg_46724	CTSW	0
sg_46727	CTSZ	0
sg_46728	CTSZ	0
sg_46729	CTSZ	0
sg_46733	CXADR	0
sg_46734	CXADR	0
sg_46736	DAD1	0
sg_46737	DAD1	0
sg_46740	DAD1	0
sg_46741	DGKA	0
sg_46742	DGKA	0
sg_46743	DGKA	0
sg_46744	DGKA	0
sg_46747	DGKA	0
sg_46748	DGKQ	0
sg_46749	DGKQ	0
sg_46750	DGKQ	0
sg_46752	DAPK3	0
sg_46753	WDR49	0
sg_46757	DGKB	0
sg_46758	DBP	0
sg_46759	DBP	0
sg_46761	DBP	0
sg_46762	DBP	0
sg_46765	DCAF8L2	0
sg_46766	DCAF8L2	0
sg_46769	ENOSF1	0
sg_46770	ENOSF1	0
sg_46772	DDT	0
sg_46773	DDT	0
sg_46775	SPTB	0
sg_46777	SPTB	0
sg_46779	SPTB	0
sg_46781	DHX9	0
sg_46783	DHX9	0
sg_46785	DHX15	0
sg_46786	DHX15	0
sg_46787	DHX15	0
sg_46788	DECR1	0
sg_46791	DECR1	0
sg_46793	DHODH	0
sg_46794	DHODH	0
sg_46797	DHODH	0
sg_46799	DIO3	0
sg_46802	DIO3	0
sg_46803	DIO3	0
sg_46805	DKC1	0
sg_46807	DKC1	0
sg_46809	DNAH5	0
sg_46810	DNAH5	0
sg_46811	DNAH6	0
sg_46812	DNAH6	0
sg_46814	DNAH6	0
sg_46815	DNAH9	0
sg_46817	DNAH9	0
sg_46819	DNASE2	0
sg_46821	DYNC1H1	0
sg_46823	DYNC1H1	0
sg_46824	DYNC1H1	0
sg_46826	DPAGT1	0
sg_46827	DPAGT1	0
sg_46829	DPH1	0
sg_46831	DPH1	0
sg_46833	DPH1	0
sg_46834	DPYS	0
sg_46835	DPYS	0
sg_46836	DPYS	0
sg_46838	DPYS	0
sg_46842	DRG2	0
sg_46844	DRG2	0
sg_46847	DSCAM	0
sg_46849	ECM2	0
sg_46851	ECM2	0
sg_46854	DUSP4	0
sg_46855	DUSP4	0
sg_46856	DUSP4	0
sg_46861	DYRK1A	0
sg_46862	DYRK1A	0
sg_46864	ECH1	0
sg_46865	ECH1	0
sg_46867	ECH1	0
sg_46869	LPAR1	0
sg_46870	LPAR1	0
sg_46872	LPAR1	0
sg_46873	EEF1A1	0
sg_46875	EEF1A1	0
sg_46876	EEF1A1	0
sg_46877	EEF1A1	0
sg_46880	EEF1G	0
sg_46881	EFNA2	0
sg_46882	EFNA2	0
sg_46883	EFNA2	0
sg_46884	EFNB3	0
sg_46885	EFNB3	0
sg_46886	EFNB3	0
sg_46887	EFNB3	0
sg_46888	CELSR3	0
sg_46890	CELSR3	0
sg_46894	CELSR2	0
sg_46895	CELSR2	0
sg_46896	CELSR2	0
sg_46898	MEGF6	0
sg_46900	MEGF6	0
sg_46904	EIF2B1	0
sg_46906	EIF2B1	0
sg_46907	EIF2B1	0
sg_46908	EIF2S3	0
sg_46909	EIF2S3	0
sg_46919	ELAVL1	0
sg_46920	ELAVL1	0
sg_46921	ELAVL1	0
sg_46922	ELAVL1	0
sg_46923	ELAVL1	0
sg_46927	EMP1	0
sg_46928	EMP1	0
sg_46929	EMP1	0
sg_46930	EMP1	0
sg_46932	EMP2	0
sg_46934	EN1	0
sg_46940	ENO1	0
sg_46943	EP300	0
sg_46944	EP300	0
sg_46945	EP300	0
sg_46947	EPAS1	0
sg_46948	EPAS1	0
sg_46952	EREG	0
sg_46954	EREG	0
sg_46955	EREG	0
sg_46958	ERN1	0
sg_46960	ERN1	0
sg_46961	ERN1	0
sg_46962	FBL	0
sg_46964	FBL	0
sg_46965	FBL	0
sg_46968	EXTL3	0
sg_46969	EXTL3	0
sg_46973	FAAH	0
sg_46974	FAAH	0
sg_46976	FABP4	0
sg_46978	FABP4	0
sg_46981	FABP1	0
sg_46982	FABP5	0
sg_46983	FABP5	0
sg_46985	FABP7	0
sg_46987	FAT2	0
sg_46988	FAT2	0
sg_46989	FAT2	0
sg_46990	GPC4	0
sg_46991	GPC4	0
sg_46992	GPC4	0
sg_46993	GPC4	0
sg_46999	FOXF1	0
sg_47002	FOXF2	0
sg_47009	FOXJ1	0
sg_47011	FOXJ1	0
sg_47012	FOXJ1	0
sg_47015	FOXO3	0
sg_47020	FMO2	0
sg_47021	FMO5	0
sg_47022	FMO5	0
sg_47023	FMO5	0
sg_47025	FMO5	0
sg_47026	FRZB	0
sg_47029	FRZB	0
sg_47030	FRZB	0
sg_47032	FZD2	0
sg_47033	FZD2	0
sg_47038	GABBR1	0
sg_47039	GABBR1	0
sg_47040	GABBR1	0
sg_47041	GABBR1	0
sg_47042	GALR1	0
sg_47046	GATM	0
sg_47050	GATM	0
sg_47051	GATM	0
sg_47053	GBX2	0
sg_47054	GBX2	0
sg_47055	GBX2	0
sg_47059	GCKR	0
sg_47060	GCKR	0
sg_47061	BLOC1S1	0
sg_47063	BLOC1S1	0
sg_47064	BLOC1S1	0
sg_47065	BLOC1S1	0
sg_47066	GCNT2	0
sg_47067	GCNT2	0
sg_47069	GDF1	0
sg_47074	GDI1	0
sg_47075	GDI1	0
sg_47076	GFRA3	0
sg_47077	GFRA3	0
sg_47078	B4GALT1	0
sg_47088	GPLD1	0
sg_47090	GPLD1	0
sg_47091	GPR32	0
sg_47095	GPR32	0
sg_47098	MLNR	0
sg_47100	MLNR	0
sg_47103	GPR39	0
sg_47104	GPR39	0
sg_47106	GPR39	0
sg_47107	GPX5	0
sg_47108	GPX5	0
sg_47110	CXCL1	0
sg_47113	GSTA4	0
sg_47115	GSTA4	0
sg_47117	GTF2B	0
sg_47120	GTF2H4	0
sg_47121	GTF2H4	0
sg_47124	GTF2I	0
sg_47126	GTF2I	0
sg_47127	GTF2I	0
sg_47130	GUCY2F	0
sg_47132	HCRT	0
sg_47133	HCRT	0
sg_47137	HCRTR1	0
sg_47141	HCRTR2	0
sg_47143	HCRTR2	0
sg_47145	HDAC2	0
sg_47147	HDAC2	0
sg_47148	HSBP1	0
sg_47149	HSBP1	0
sg_47150	HSBP1	0
sg_47155	HSPB1	0
sg_47158	HSPB2	0
sg_47161	HSPB2	0
sg_47162	HSPB2	0
sg_47163	ICAM4	0
sg_47166	ICAM4	0
sg_47167	ICAM4	0
sg_47169	MRPL58	0
sg_47170	MRPL58	0
sg_47171	MRPL58	0
sg_47172	MRPL58	0
sg_47173	MRPL58	0
sg_47174	MRPL58	0
sg_47178	ID4	0
sg_47181	IFIT2	0
sg_47182	IFIT2	0
sg_47183	IGBP1	0
sg_47184	IGBP1	0
sg_47186	IGBP1	0
sg_47187	IGBP1	0
sg_47189	IGFBP4	0
sg_47194	CCN1	0
sg_47195	CCN1	0
sg_47197	CCN1	0
sg_47203	IL10RA	0
sg_47204	IL13RA1	0
sg_47206	IL13RA1	0
sg_47207	IL13RA1	0
sg_47208	IL13RA1	0
sg_47209	TNFRSF9	0
sg_47212	TNFRSF9	0
sg_47213	ING2	0
sg_47215	ING2	0
sg_47216	CXCL10	0
sg_47218	INPP4A	0
sg_47221	INPP4A	0
sg_47225	EIF3E	0
sg_47227	EIF3E	0
sg_47228	EIF3E	0
sg_47229	EIF3E	0
sg_47230	IRAK2	0
sg_47238	MPPED2	0
sg_47239	MPPED2	0
sg_47240	MPPED2	0
sg_47241	MPPED2	0
sg_47242	MPPED2	0
sg_47243	AARS1	0
sg_47244	AARS1	0
sg_47246	AARS1	0
sg_47247	ABCA2	0
sg_47248	ABCA2	0
sg_47250	ABCA2	0
sg_47253	ACADL	0
sg_47256	PARP1	0
sg_47258	PARP1	0
sg_47259	GRK2	0
sg_47260	GRK2	0
sg_47265	AHR	0
sg_47267	AHR	0
sg_47270	AHSG	0
sg_47272	CRYBG1	0
sg_47273	CRYBG1	0
sg_47274	CRYBG1	0
sg_47280	AK2	0
sg_47282	AK2	0
sg_47283	AKR1B1	0
sg_47285	AKR1B1	0
sg_47286	ALPI	0
sg_47290	ALPI	0
sg_47292	ALPI	0
sg_47293	ALPP	0
sg_47298	ALPP	0
sg_47299	ALPP	0
sg_47302	AMBP	0
sg_47303	AMBP	0
sg_47306	AMPH	0
sg_47307	AMPH	0
sg_47310	SLC25A6	0
sg_47311	SLC25A6	0
sg_47312	SLC25A6	0
sg_47315	APCS	0
sg_47317	APCS	0
sg_47318	APCS	0
sg_47320	APCS	0
sg_47323	APEH	0
sg_47325	APEH	0
sg_47330	APOA2	0
sg_47331	APOA2	0
sg_47332	APOA2	0
sg_47334	APOC4	0
sg_47335	APOC4	0
sg_47340	AQP5	0
sg_47344	AQP6	0
sg_47345	AQP6	0
sg_47348	AQP6	0
sg_47350	TRIM23	0
sg_47352	TRIM23	0
sg_47353	AREG	0
sg_47354	AREG	0
sg_47355	AREG	0
sg_47356	AREG	0
sg_47357	AREG	0
sg_47358	ARF3	0
sg_47360	ARF4	0
sg_47361	ARF4	0
sg_47362	ARF4	0
sg_47363	ARF4	0
sg_47364	ARL4D	0
sg_47365	ARL4D	0
sg_47367	ARF5	0
sg_47368	ARF5	0
sg_47371	ARF6	0
sg_47376	ARSD	0
sg_47377	ARVCF	0
sg_47380	ASIP	0
sg_47381	ASIP	0
sg_47384	ATF4	0
sg_47385	ATF4	0
sg_47386	ATP1B1	0
sg_47387	ATP1B1	0
sg_47388	ATP1B1	0
sg_47390	ATP1B2	0
sg_47391	ATP1B2	0
sg_47392	ATP1B2	0
sg_47393	ATP1B2	0
sg_47397	ATP1B3	0
sg_47399	ATP1B3	0
sg_47400	ATP2A2	0
sg_47402	ATP2B1	0
sg_47404	ATP2B1	0
sg_47405	ATP2B1	0
sg_47406	ATP2B1	0
sg_47407	ATP2B4	0
sg_47408	ATP2B4	0
sg_47409	ATP2B4	0
sg_47410	ATP2B4	0
sg_47411	ATP5F1B	0
sg_47412	ATP5F1B	0
sg_47413	ATP5F1B	0
sg_47414	ATP5F1B	0
sg_47416	ATP5PB	0
sg_47417	ATP5PB	0
sg_47418	ATP5PB	0
sg_47419	ATP5PB	0
sg_47421	ATP5PB	0
sg_47422	ATP5PB	0
sg_47425	ATP6V1B1	0
sg_47427	ATP6V1B2	0
sg_47428	ATP6V1B2	0
sg_47429	ATP6V1B2	0
sg_47430	ATP6V1B2	0
sg_47431	ATP6V1B2	0
sg_47437	AZU1	0
sg_47438	AZU1	0
sg_47440	ADGRB1	0
sg_47442	ADGRB1	0
sg_47443	ADGRB3	0
sg_47444	ADGRB3	0
sg_47445	ADGRB3	0
sg_47446	OPN1SW	0
sg_47447	OPN1SW	0
sg_47448	OPN1SW	0
sg_47451	OPN1SW	0
sg_47452	CFB	0
sg_47453	CFB	0
sg_47459	BICD1	0
sg_47461	BICD1	0
sg_47463	BICD1	0
sg_47464	CXCR5	0
sg_47465	CXCR5	0
sg_47466	CXCR5	0
sg_47467	CXCR5	0
sg_47468	BMP6	0
sg_47469	BMP6	0
sg_47472	BMP6	0
sg_47477	BMP8B	0
sg_47478	BMP8B	0
sg_47480	BMX	0
sg_47481	BMX	0
sg_47482	BMX	0
sg_47487	DST	0
sg_47489	DST	0
sg_47490	BPI	0
sg_47491	BPI	0
sg_47492	BPI	0
sg_47493	BPI	0
sg_47494	BPI	0
sg_47498	BTC	0
sg_47499	BTC	0
sg_47500	BTC	0
sg_47502	BTG1	0
sg_47503	BTG1	0
sg_47505	BTG1	0
sg_47506	BTG1	0
sg_47507	BTG1	0
sg_47508	BTG1	0
sg_47509	BTN1A1	0
sg_47510	BTN1A1	0
sg_47511	BTN1A1	0
sg_47513	BTN1A1	0
sg_47516	C1R	0
sg_47517	C1S	0
sg_47518	C1S	0
sg_47519	C1S	0
sg_47521	C5AR1	0
sg_47523	C5AR1	0
sg_47524	C5AR1	0
sg_47526	C9	0
sg_47527	C9	0
sg_47528	C9	0
sg_47530	CA5A	0
sg_47531	CA5A	0
sg_47535	CALB2	0
sg_47537	CALB2	0
sg_47538	CALM2	0
sg_47539	CALM2	0
sg_47542	CALM2	0
sg_47543	CALM2	0
sg_47544	CAMLG	0
sg_47545	CAMLG	0
sg_47546	CAMLG	0
sg_47547	CAMLG	0
sg_47549	CAT	0
sg_47550	CAT	0
sg_47553	CAT	0
sg_47554	CBFB	0
sg_47561	SERPINA6	0
sg_47562	SERPINA6	0
sg_47563	CBR1	0
sg_47564	CBR1	0
sg_47568	CCND2	0
sg_47570	CCND2	0
sg_47571	CCND2	0
sg_47575	CCNF	0
sg_47578	CD1A	0
sg_47580	CD1A	0
sg_47583	CD1B	0
sg_47584	CD1C	0
sg_47585	CD1C	0
sg_47586	CD1C	0
sg_47587	CD1C	0
sg_47588	CD1C	0
sg_47592	CD1D	0
sg_47596	CD34	0
sg_47597	CD34	0
sg_47598	CD38	0
sg_47600	CD38	0
sg_47601	CD38	0
sg_47602	CD47	0
sg_47606	CD58	0
sg_47607	CD69	0
sg_47608	CD69	0
sg_47610	CD69	0
sg_47611	CD69	0
sg_47612	CD72	0
sg_47613	CD72	0
sg_47614	CD72	0
sg_47615	CD72	0
sg_47618	CD79A	0
sg_47622	CDA	0
sg_47625	CDC25A	0
sg_47628	CDH3	0
sg_47629	CDH5	0
sg_47630	CDH5	0
sg_47631	CDH8	0
sg_47632	CDH8	0
sg_47634	CDKN2D	0
sg_47635	CDKN2D	0
sg_47638	CDKN2D	0
sg_47639	CDO1	0
sg_47640	CDO1	0
sg_47641	CDO1	0
sg_47643	CDO1	0
sg_47646	CDR2	0
sg_47653	CD52	0
sg_47654	CD52	0
sg_47659	CEBPE	0
sg_47660	CEBPE	0
sg_47663	CEL	0
sg_47669	CENPB	0
sg_47670	CENPB	0
sg_47672	CENPB	0
sg_47675	CTSC	0
sg_47678	CTSC	0
sg_47680	CEACAM3	0
sg_47681	CEACAM3	0
sg_47682	CEACAM3	0
sg_47686	CEACAM4	0
sg_47687	CEACAM4	0
sg_47688	CEACAM4	0
sg_47689	AKR1C4	0
sg_47690	AKR1C4	0
sg_47691	CHGB	0
sg_47694	CHGB	0
sg_47698	CHML	0
sg_47699	CHML	0
sg_47701	CKB	0
sg_47702	CKB	0
sg_47703	CKB	0
sg_47704	CKB	0
sg_47705	CKB	0
sg_47708	CKM	0
sg_47711	CKS1B	0
sg_47712	CKS1B	0
sg_47714	CKS1B	0
sg_47715	CKS2	0
sg_47716	CKS2	0
sg_47717	CKS2	0
sg_47718	CKS2	0
sg_47719	CKS2	0
sg_47721	CLC	0
sg_47722	CLC	0
sg_47723	CLU	0
sg_47726	CLTB	0
sg_47731	CLTCL1	0
sg_47737	CNR2	0
sg_47743	CNTN1	0
sg_47751	COL4A1	0
sg_47752	COL4A1	0
sg_47756	COL4A2	0
sg_47757	COL4A2	0
sg_47758	COL6A1	0
sg_47759	COL6A1	0
sg_47761	COL6A1	0
sg_47763	COL6A2	0
sg_47764	COL6A2	0
sg_47765	COL6A2	0
sg_47767	COL8A1	0
sg_47768	COL8A1	0
sg_47772	COL9A2	0
sg_47774	COL9A2	0
sg_47776	COL9A3	0
sg_47779	COL15A1	0
sg_47780	COL15A1	0
sg_47781	COL15A1	0
sg_47782	COL15A1	0
sg_47784	COL16A1	0
sg_47787	COL19A1	0
sg_47788	COL19A1	0
sg_47789	COL19A1	0
sg_47790	SLC31A1	0
sg_47793	SLC31A1	0
sg_47794	SLC31A1	0
sg_47796	SLC31A1	0
sg_47797	SLC31A2	0
sg_47801	COX5B	0
sg_47804	COX5B	0
sg_47806	COX6B1	0
sg_47807	COX6B1	0
sg_47808	COX6B1	0
sg_47810	COX7A1	0
sg_47811	COX7A1	0
sg_47815	COX7A1	0
sg_47818	COX7A2	0
sg_47821	COX7B	0
sg_47822	COX7B	0
sg_47823	COX7C	0
sg_47824	COX7C	0
sg_47826	COX7C	0
sg_47829	CPA1	0
sg_47830	CPA2	0
sg_47831	CPA2	0
sg_47832	CPA2	0
sg_47833	CPA2	0
sg_47835	CPA3	0
sg_47836	CPA3	0
sg_47837	CPA3	0
sg_47838	CPA3	0
sg_47840	CPB1	0
sg_47846	MASP1	0
sg_47847	MASP1	0
sg_47848	MASP1	0
sg_47849	MASP1	0
sg_47853	CRHBP	0
sg_47854	CRHBP	0
sg_47855	CRHBP	0
sg_47856	CRHBP	0
sg_47857	HAPLN1	0
sg_47859	HAPLN1	0
sg_47862	HAPLN1	0
sg_47867	CRYBB1	0
sg_47869	CRYBB1	0
sg_47870	CRYBB1	0
sg_47872	CRYM	0
sg_47875	CSN2	0
sg_47880	CSNK1D	0
sg_47881	CSNK1D	0
sg_47882	CSNK1D	0
sg_47883	CSNK1D	0
sg_47887	CSNK2A2	0
sg_47888	CSNK2A2	0
sg_47889	CSNK2A2	0
sg_47892	CSPG4	0
sg_47893	CSPG4	0
sg_47894	CSPG4	0
sg_47896	CSPG4	0
sg_47897	CST1	0
sg_47898	CST1	0
sg_47899	CST1	0
sg_47905	CCN2	0
sg_47908	CTPS1	0
sg_47909	CTPS1	0
sg_47910	CTPS1	0
sg_47911	CTPS1	0
sg_47912	CTPS1	0
sg_47913	CTRB1	0
sg_47917	CTRB1	0
sg_47919	CTRL	0
sg_47920	CTRL	0
sg_47921	CTRL	0
sg_47923	CTRL	0
sg_47926	CTSD	0
sg_47927	CTSD	0
sg_47928	CTSE	0
sg_47929	CTSE	0
sg_47932	CTSE	0
sg_47935	CTSG	0
sg_47940	CYB5A	0
sg_47941	CYB5A	0
sg_47946	DAO	0
sg_47947	DAO	0
sg_47949	DAO	0
sg_47950	DAO	0
sg_47952	DBT	0
sg_47954	DCN	0
sg_47957	DDB1	0
sg_47958	DEFA4	0
sg_47962	DEFA4	0
sg_47965	DEFA6	0
sg_47966	DEFA6	0
sg_47968	DES	0
sg_47969	DES	0
sg_47970	DES	0
sg_47972	DES	0
sg_47973	DLAT	0
sg_47974	DLAT	0
sg_47975	DLAT	0
sg_47976	DLAT	0
sg_47978	DLAT	0
sg_47984	DLX4	0
sg_47985	DLX4	0
sg_47986	DLX4	0
sg_47994	DPT	0
sg_47995	DR1	0
sg_47996	DR1	0
sg_48002	DSC3	0
sg_48003	DSC3	0
sg_48004	DSG1	0
sg_48005	DSG1	0
sg_48007	DSG2	0
sg_48008	DSG2	0
sg_48010	DSG2	0
sg_48011	DSG2	0
sg_48013	DSG3	0
sg_48018	HBEGF	0
sg_48019	HBEGF	0
sg_48022	DUSP6	0
sg_48024	DUSP6	0
sg_48025	DUSP7	0
sg_48027	DUSP7	0
sg_48030	E2F4	0
sg_48031	E2F4	0
sg_48032	E2F4	0
sg_48034	EDN1	0
sg_48035	EDN1	0
sg_48038	EDN1	0
sg_48040	EDN2	0
sg_48044	EEF1A2	0
sg_48045	EEF1A2	0
sg_48046	EEF2	0
sg_48047	EEF2	0
sg_48049	EFNA5	0
sg_48050	EFNA5	0
sg_48051	EFNA5	0
sg_48052	EGR1	0
sg_48053	EGR1	0
sg_48054	EGR1	0
sg_48059	EGR4	0
sg_48061	EGR4	0
sg_48062	EGR4	0
sg_48064	EIF4A2	0
sg_48065	EIF4A2	0
sg_48066	EIF4A2	0
sg_48067	EIF5	0
sg_48068	EIF5	0
sg_48071	EIF5	0
sg_48072	CELA1	0
sg_48073	CELA1	0
sg_48075	CELA1	0
sg_48076	CELA1	0
sg_48078	ELANE	0
sg_48083	ELANE	0
sg_48084	ELK4	0
sg_48086	ENO2	0
sg_48087	ENO2	0
sg_48089	ENO2	0
sg_48091	ENPEP	0
sg_48093	ENPEP	0
sg_48098	STX2	0
sg_48099	STX2	0
sg_48100	EPS15	0
sg_48101	EPS15	0
sg_48104	EPS15	0
sg_48106	ERBB3	0
sg_48108	ERBB3	0
sg_48112	ETV6	0
sg_48113	ETV6	0
sg_48114	EVX1	0
sg_48115	EVX1	0
sg_48116	EVX1	0
sg_48117	EVX1	0
sg_48120	F2R	0
sg_48121	F3	0
sg_48122	F3	0
sg_48123	F3	0
sg_48128	F13B	0
sg_48129	FBLN1	0
sg_48130	FBLN1	0
sg_48135	FAU	0
sg_48136	FAU	0
sg_48137	FBN2	0
sg_48138	FBN2	0
sg_48140	FBN2	0
sg_48141	FBN2	0
sg_48143	FCAR	0
sg_48144	FCAR	0
sg_48146	FCER1A	0
sg_48147	FCER1A	0
sg_48148	FCER1A	0
sg_48149	FCER1A	0
sg_48150	FCN1	0
sg_48154	FGF2	0
sg_48155	FGF2	0
sg_48156	FGF2	0
sg_48161	FGF4	0
sg_48162	FGF7	0
sg_48163	FGF7	0
sg_48164	FGF7	0
sg_48167	FGF7	0
sg_48169	FGF9	0
sg_48171	FGF9	0
sg_48172	FGF9	0
sg_48175	FKBP3	0
sg_48176	FKBP3	0
sg_48177	FKBP3	0
sg_48178	FKBP3	0
sg_48179	FKBP3	0
sg_48180	FKBP3	0
sg_48184	FKBP4	0
sg_48190	FLG	0
sg_48193	FLT1	0
sg_48194	FLT1	0
sg_48195	FLT1	0
sg_48196	FLT1	0
sg_48200	FMO4	0
sg_48203	FMOD	0
sg_48206	FNTA	0
sg_48210	FNTA	0
sg_48211	FNTB	0
sg_48212	FNTB	0
sg_48219	FPR3	0
sg_48222	FPR3	0
sg_48223	FRK	0
sg_48225	FRK	0
sg_48226	FRK	0
sg_48228	FTH1	0
sg_48230	FUT4	0
sg_48231	FUT4	0
sg_48238	FYN	0
sg_48239	FYN	0
sg_48240	FYN	0
sg_48241	GAB1	0
sg_48242	GAB1	0
sg_48243	GAB1	0
sg_48249	GABRR2	0
sg_48250	GARS1	0
sg_48252	GARS1	0
sg_48253	GARS1	0
sg_48256	GATA1	0
sg_48258	GATA1	0
sg_48260	GATA1	0
sg_48265	GFAP	0
sg_48266	GFAP	0
sg_48267	GFAP	0
sg_48272	GJA4	0
sg_48273	GLP1R	0
sg_48276	GLP1R	0
sg_48277	GLP1R	0
sg_48278	GLP1R	0
sg_48279	GLP1R	0
sg_48282	GML	0
sg_48285	GML	0
sg_48287	GNA11	0
sg_48289	GNA15	0
sg_48291	GNA15	0
sg_48293	GNAQ	0
sg_48294	GNAQ	0
sg_48295	GNAQ	0
sg_48296	GNAZ	0
sg_48297	GNAZ	0
sg_48301	GNS	0
sg_48303	GOLGA1	0
sg_48305	GOLGA1	0
sg_48306	GOLGA1	0
sg_48307	GOLGA4	0
sg_48310	GOT1	0
sg_48311	GOT1	0
sg_48312	GOT1	0
sg_48314	GPC1	0
sg_48321	GPX2	0
sg_48322	GPX2	0
sg_48324	GPX3	0
sg_48325	GPX3	0
sg_48328	GPX4	0
sg_48331	GPX4	0
sg_48334	GRB2	0
sg_48336	GRN	0
sg_48337	GRN	0
sg_48338	GRN	0
sg_48339	GRN	0
sg_48343	GRIK5	0
sg_48344	GRIK5	0
sg_48347	CXCL2	0
sg_48348	CXCL3	0
sg_48349	CXCL3	0
sg_48357	GTF2F1	0
sg_48358	GTF2F1	0
sg_48359	GTF2F1	0
sg_48360	GTF2F1	0
sg_48362	GTF3A	0
sg_48364	GTF3A	0
sg_48365	GTF3A	0
sg_48366	GUCA1B	0
sg_48367	GUCA1B	0
sg_48368	GUCA1B	0
sg_48373	GYPE	0
sg_48375	GYPE	0
sg_48376	GYPE	0
sg_48381	GZMK	0
sg_48382	H2AX	0
sg_48383	H2AX	0
sg_48386	H2AX	0
sg_48388	H2AZ1	0
sg_48390	H2AZ1	0
sg_48392	H3-3A	0
sg_48397	HTT	0
sg_48400	HTT	0
sg_48402	HIVEP1	0
sg_48403	HIVEP1	0
sg_48405	HIVEP1	0
sg_48406	HK3	0
sg_48407	HK3	0
sg_48408	HK3	0
sg_48410	HK3	0
sg_48420	HLA-DOB	0
sg_48421	HLA-DOB	0
sg_48424	HLA-DOB	0
sg_48426	HLA-DPB1	0
sg_48427	HLA-DPB1	0
sg_48430	HLA-DQA1	0
sg_48433	HLA-DQA1	0
sg_48434	HLA-DQA1	0
sg_48435	HLA-DRB1	0
sg_48436	HLA-DRB1	0
sg_48439	HLA-DRB5	0
sg_48444	HMOX1	0
sg_48446	HMOX1	0
sg_48447	HMOX1	0
sg_48452	HNRNPA2B1	0
sg_48453	HNRNPD	0
sg_48454	HNRNPD	0
sg_48455	HNRNPD	0
sg_48456	HNRNPK	0
sg_48457	HNRNPK	0
sg_48458	HNRNPK	0
sg_48459	HNRNPK	0
sg_48460	HOXA4	0
sg_48461	HOXA4	0
sg_48463	HOXA4	0
sg_48464	HOXA4	0
sg_48466	HPCA	0
sg_48467	HPCA	0
sg_48468	HPCA	0
sg_48469	HPCA	0
sg_48471	HOXB1	0
sg_48472	HOXB1	0
sg_48473	HOXB1	0
sg_48474	HOXB2	0
sg_48475	HOXB2	0
sg_48478	HOXB5	0
sg_48481	HOXD10	0
sg_48482	HOXD10	0
sg_48483	HOXD10	0
sg_48485	HRC	0
sg_48486	HRC	0
sg_48492	HSPA4	0
sg_48493	HSPA4	0
sg_48494	HSPA4	0
sg_48496	HSPA6	0
sg_48498	HSPA6	0
sg_48499	HSPA6	0
sg_48504	HSPE1	0
sg_48505	HSPE1	0
sg_48508	FOXN2	0
sg_48509	FOXN2	0
sg_48510	HTN1	0
sg_48511	HTN1	0
sg_48512	HTN1	0
sg_48514	TNC	0
sg_48517	IARS1	0
sg_48519	IARS1	0
sg_48520	IARS1	0
sg_48521	IRF8	0
sg_48522	IRF8	0
sg_48523	IRF8	0
sg_48524	IRF8	0
sg_48526	IRF8	0
sg_48531	ID1	0
sg_48532	ID1	0
sg_48533	ID1	0
sg_48536	ID2	0
sg_48540	ID3	0
sg_48541	IFNA5	0
sg_48542	IFNA5	0
sg_48543	IFNA5	0
sg_48544	IFNA8	0
sg_48545	IFNA8	0
sg_48548	IFNA10	0
sg_48551	IFNA16	0
sg_48552	IFNA16	0
sg_48553	IFNA16	0
sg_48554	IFNA21	0
sg_48557	IFNB1	0
sg_48558	IFNB1	0
sg_48560	IFNW1	0
sg_48562	IGFBP6	0
sg_48567	IGHMBP2	0
sg_48568	IGHMBP2	0
sg_48570	IHH	0
sg_48573	IHH	0
sg_48575	IL7R	0
sg_48576	IL7R	0
sg_48577	IL7R	0
sg_48578	IL7R	0
sg_48580	IL9R	0
sg_48581	IL9R	0
sg_48582	IL9R	0
sg_48584	IL12B	0
sg_48585	IL12B	0
sg_48587	IL12B	0
sg_48592	IL13	0
sg_48596	IL17A	0
sg_48602	INHA	0
sg_48604	INHA	0
sg_48607	INHBA	0
sg_48608	INHBB	0
sg_48610	INHBB	0
sg_48611	INSL4	0
sg_48613	INSL4	0
sg_48615	INSM1	0
sg_48618	INSM1	0
sg_48621	IRF1	0
sg_48624	IRF2	0
sg_48625	IRF2	0
sg_48626	IRF2	0
sg_48627	ISL1	0
sg_48632	ITGA2	0
sg_48633	ITGA2	0
sg_48639	ITGA3	0
sg_48640	ITGA3	0
sg_48641	ITGA5	0
sg_48644	ITGA5	0
sg_48645	ITGA5	0
sg_48647	ITGA9	0
sg_48650	ITGAE	0
sg_48651	ITGB1	0
sg_48652	ITGB1	0
sg_48653	ITGB1	0
sg_48655	ITGB5	0
sg_48657	ITGB5	0
sg_48658	ITGB5	0
sg_48663	ITIH2	0
sg_48664	ITIH2	0
sg_48666	ITIH2	0
sg_48668	ITIH3	0
sg_48671	ITIH3	0
sg_48672	ITIH3	0
sg_48678	ITPKB	0
sg_48679	ITPKB	0
sg_48681	ITPR2	0
sg_48682	ITPR2	0
sg_48683	ITPR2	0
sg_48684	ITPR2	0
sg_48688	ITPR3	0
sg_48690	ITPR3	0
sg_48694	JUN	0
sg_48695	JUN	0
sg_48696	JUN	0
sg_48697	JUN	0
sg_48698	JUN	0
sg_48699	JUNB	0
sg_48700	JUNB	0
sg_48701	JUNB	0
sg_48702	JUNB	0
sg_48708	KCNA3	0
sg_48710	KCNA3	0
sg_48720	KCNA5	0
sg_48721	KCNA5	0
sg_48723	KCNA6	0
sg_48724	KCNA6	0
sg_48725	KCNF1	0
sg_48726	KCNF1	0
sg_48727	KCNF1	0
sg_48729	KCNG1	0
sg_48731	KCNG1	0
sg_48736	KCNJ3	0
sg_48740	KCNJ6	0
sg_48741	KCNJ6	0
sg_48742	KCNJ6	0
sg_48745	KCNJ10	0
sg_48747	KCNJ13	0
sg_48748	KCNJ13	0
sg_48750	KCNJ13	0
sg_48752	KCNK1	0
sg_48753	KCNK1	0
sg_48754	KCNK1	0
sg_48760	KCNK3	0
sg_48766	KCNN1	0
sg_48767	KCNN1	0
sg_48768	KCNN1	0
sg_48769	KCNN4	0
sg_48770	KCNN4	0
sg_48771	KCNN4	0
sg_48772	KCNN4	0
sg_48776	KIF3C	0
sg_48778	KIF3C	0
sg_48780	KISS1	0
sg_48783	KISS1	0
sg_48784	KISS1	0
sg_48785	KLK1	0
sg_48786	KLK1	0
sg_48787	KLK1	0
sg_48788	KLK1	0
sg_48790	KLRB1	0
sg_48792	KLRB1	0
sg_48794	KLRC1	0
sg_48798	KLRC3	0
sg_48800	KIFC1	0
sg_48801	KIFC1	0
sg_48804	KIFC1	0
sg_48805	KPNA1	0
sg_48807	KPNA1	0
sg_48808	KPNA1	0
sg_48811	KPNA4	0
sg_48812	KPNA4	0
sg_48814	KPNA5	0
sg_48815	KPNA5	0
sg_48816	KPNA5	0
sg_48818	TNPO1	0
sg_48819	TNPO1	0
sg_48822	IPO5	0
sg_48823	IPO5	0
sg_48824	KRT4	0
sg_48826	KRT4	0
sg_48828	KRT13	0
sg_48829	KRT13	0
sg_48830	KRT15	0
sg_48831	KRT15	0
sg_48833	KRT15	0
sg_48834	KRT19	0
sg_48839	KRT31	0
sg_48843	KRT31	0
sg_48844	KRT31	0
sg_48845	KRT32	0
sg_48848	KRT32	0
sg_48849	KRT32	0
sg_48851	KRT33B	0
sg_48853	KRT33B	0
sg_48858	KRT81	0
sg_48862	KRT83	0
sg_48866	LAG3	0
sg_48869	LAIR2	0
sg_48870	LAIR2	0
sg_48871	LAIR2	0
sg_48873	LALBA	0
sg_48874	LALBA	0
sg_48875	LALBA	0
sg_48879	LAMB1	0
sg_48880	LAMB2	0
sg_48883	LAMC1	0
sg_48885	LAMP2	0
sg_48886	LAMP2	0
sg_48890	LBR	0
sg_48891	LBR	0
sg_48892	LBR	0
sg_48893	LCP1	0
sg_48894	LCP1	0
sg_48895	LCP1	0
sg_48896	LCP1	0
sg_48897	LCP1	0
sg_48901	LCT	0
sg_48903	LCT	0
sg_48904	LDHC	0
sg_48906	LDHC	0
sg_48908	LECT2	0
sg_48912	LECT2	0
sg_48913	LEPR	0
sg_48914	LEPR	0
sg_48915	LEPR	0
sg_48916	LEPR	0
sg_48917	LGALS1	0
sg_48921	LGALS1	0
sg_48923	LGALS3	0
sg_48924	LGALS3	0
sg_48925	LGALS3	0
sg_48926	LGALS3	0
sg_48930	LGALS9	0
sg_48931	LGALS9	0
sg_48932	LGALS9	0
sg_48933	LGALS9	0
sg_48934	LIF	0
sg_48936	LIF	0
sg_48937	LIF	0
sg_48938	LIG3	0
sg_48939	LIG3	0
sg_48948	LOXL2	0
sg_48950	LRP1	0
sg_48951	LRP1	0
sg_48958	LRP3	0
sg_48959	LRP3	0
sg_48962	LRP4	0
sg_48963	LRP4	0
sg_48968	LRP6	0
sg_48969	LRP6	0
sg_48970	LRP6	0
sg_48973	LRPAP1	0
sg_48975	LRPAP1	0
sg_48976	LSAMP	0
sg_48977	LSAMP	0
sg_48979	LTB	0
sg_48981	LTB	0
sg_48982	LTB	0
sg_48983	LTB	0
sg_48984	LTB	0
sg_48986	LTB	0
sg_48988	LUM	0
sg_48989	LUM	0
sg_48990	LUM	0
sg_48992	LY75	0
sg_48993	LY75	0
sg_48994	LY75	0
sg_48995	LY75	0
sg_48999	TACSTD2	0
sg_49003	MAD2L1	0
sg_49005	MAD2L1	0
sg_49006	MAD2L1	0
sg_49010	MAFG	0
sg_49013	MAFG	0
sg_49014	MAFK	0
sg_49015	MAFK	0
sg_49016	MAFK	0
sg_49018	MAFK	0
sg_49019	MAFK	0
sg_49020	MAGEB1	0
sg_49022	MAGEB1	0
sg_49023	MAGEB1	0
sg_49025	MAGEB1	0
sg_49026	MAGEB1	0
sg_49027	MAGEB1	0
sg_49028	MAGEB2	0
sg_49029	MAGEB2	0
sg_49031	MAGEB2	0
sg_49032	MAGEB3	0
sg_49033	MAGEB3	0
sg_49037	MAGEB3	0
sg_49039	MAGEB4	0
sg_49042	MAGEB4	0
sg_49043	MAGEB4	0
sg_49044	MAGEB4	0
sg_49045	MAGEB4	0
sg_49047	MAGOH	0
sg_49048	MAL	0
sg_49050	MAL	0
sg_49051	MAL	0
sg_49052	MAN2A1	0
sg_49053	MAN2A1	0
sg_49057	MAN2A1	0
sg_49058	MAP1A	0
sg_49059	MAP1A	0
sg_49060	MAP1A	0
sg_49064	MAS1	0
sg_49066	MAS1	0
sg_49067	MAS1	0
sg_49071	MATN1	0
sg_49072	MATN1	0
sg_49073	MATN1	0
sg_49074	MATN3	0
sg_49076	MATN3	0
sg_49078	MATN3	0
sg_49083	MC1R	0
sg_49085	CD46	0
sg_49087	CD46	0
sg_49090	ME1	0
sg_49091	ME1	0
sg_49092	ME1	0
sg_49095	ME2	0
sg_49096	ME2	0
sg_49098	MEIS1	0
sg_49099	MEIS1	0
sg_49101	MEIS1	0
sg_49102	MEIS1	0
sg_49108	SCGB2A1	0
sg_49109	SCGB2A1	0
sg_49111	SCGB2A1	0
sg_49113	MGAT2	0
sg_49114	MGAT2	0
sg_49116	SCGB2A2	0
sg_49117	SCGB2A2	0
sg_49118	SCGB2A2	0
sg_49125	MIF	0
sg_49126	MIF	0
sg_49128	MIF	0
sg_49129	CXCL9	0
sg_49130	CXCL9	0
sg_49133	MAP3K11	0
sg_49136	MAP3K11	0
sg_49137	MMP1	0
sg_49138	MMP1	0
sg_49139	MMP1	0
sg_49140	MMP3	0
sg_49142	MMP3	0
sg_49143	MMP7	0
sg_49144	MMP7	0
sg_49146	MMP8	0
sg_49147	MMP8	0
sg_49148	MMP8	0
sg_49150	MMP10	0
sg_49151	MMP10	0
sg_49153	MMP10	0
sg_49156	MMP12	0
sg_49158	MMP13	0
sg_49159	MMP13	0
sg_49162	MMP15	0
sg_49165	MMP19	0
sg_49166	MMP19	0
sg_49168	MMP19	0
sg_49171	MMP19	0
sg_49172	MN1	0
sg_49175	MN1	0
sg_49176	MN1	0
sg_49178	MNDA	0
sg_49179	MNDA	0
sg_49180	MNDA	0
sg_49181	MPV17	0
sg_49183	MPV17	0
sg_49184	MPV17	0
sg_49185	MRC1	0
sg_49187	MRC1	0
sg_49190	MSH3	0
sg_49192	MSH3	0
sg_49193	MSH4	0
sg_49195	MSH4	0
sg_49197	MSH5	0
sg_49199	MSH5	0
sg_49200	MSH5	0
sg_49202	MSI1	0
sg_49203	MSMB	0
sg_49206	MSN	0
sg_49209	MSN	0
sg_49210	MSN	0
sg_49211	MSN	0
sg_49213	MSR1	0
sg_49214	MSR1	0
sg_49217	MAP3K10	0
sg_49220	MAP3K10	0
sg_49221	MAP3K10	0
sg_49224	MSX1	0
sg_49233	MSX2	0
sg_49234	MTAP	0
sg_49238	NUDT1	0
sg_49243	MTRR	0
sg_49244	MTRR	0
sg_49247	MUC5B	0
sg_49250	MUC5B	0
sg_49253	IRF4	0
sg_49254	IRF4	0
sg_49255	IRF4	0
sg_49258	MVD	0
sg_49260	MVD	0
sg_49262	MX2	0
sg_49264	MX2	0
sg_49266	MX2	0
sg_49268	MYC	0
sg_49269	MYC	0
sg_49270	MYF6	0
sg_49272	MYF6	0
sg_49273	MYF6	0
sg_49278	MYH6	0
sg_49281	MYH8	0
sg_49282	MYH8	0
sg_49284	MYH9	0
sg_49285	MYH9	0
sg_49286	MYH9	0
sg_49287	MYH9	0
sg_49289	MYL5	0
sg_49290	MYL5	0
sg_49292	MYOD1	0
sg_49294	MYOD1	0
sg_49297	MYOG	0
sg_49299	MYOG	0
sg_49305	NCBP1	0
sg_49306	NCBP1	0
sg_49308	NCBP1	0
sg_49310	NDN	0
sg_49311	NDN	0
sg_49313	NDN	0
sg_49315	NDUFA2	0
sg_49316	NDUFA2	0
sg_49317	NDUFA4	0
sg_49318	NDUFA4	0
sg_49319	NDUFA4	0
sg_49321	NDUFA6	0
sg_49325	NDUFA6	0
sg_49328	NDUFS8	0
sg_49329	NDUFS8	0
sg_49330	NDUFS8	0
sg_49331	NDUFS8	0
sg_49335	NEK2	0
sg_49338	NEK3	0
sg_49339	NEK3	0
sg_49341	NEUROD1	0
sg_49344	NEUROD1	0
sg_49345	NEUROD1	0
sg_49346	NEUROD1	0
sg_49347	NEUROD1	0
sg_49349	NFX1	0
sg_49353	NFYA	0
sg_49356	NFYA	0
sg_49359	NGF	0
sg_49361	NGFR	0
sg_49363	NGFR	0
sg_49365	NGFR	0
sg_49367	NGFR	0
sg_49368	NID1	0
sg_49369	NID1	0
sg_49370	NID1	0
sg_49371	NID1	0
sg_49373	NKX2-2	0
sg_49375	NKX2-2	0
sg_49380	NMBR	0
sg_49382	NMBR	0
sg_49383	NME3	0
sg_49384	NME3	0
sg_49385	CCN3	0
sg_49387	CCN3	0
sg_49388	CCN3	0
sg_49390	NOVA1	0
sg_49391	NOVA1	0
sg_49393	NOVA1	0
sg_49394	NOVA1	0
sg_49399	NOVA2	0
sg_49404	NPAS1	0
sg_49405	NPAS1	0
sg_49409	NPAS2	0
sg_49410	NPAS2	0
sg_49411	NPAS2	0
sg_49413	NPAS2	0
sg_49414	NPAS2	0
sg_49416	NPAT	0
sg_49418	NPM1	0
sg_49421	NPPB	0
sg_49422	NPPB	0
sg_49423	NPPB	0
sg_49425	NPTX1	0
sg_49427	NPTX1	0
sg_49431	NTHL1	0
sg_49433	NTHL1	0
sg_49434	NTHL1	0
sg_49437	NTSR1	0
sg_49439	NUP88	0
sg_49442	NUP88	0
sg_49444	OAS1	0
sg_49446	OAS1	0
sg_49448	OAS1	0
sg_49451	OAS2	0
sg_49453	OAS2	0
sg_49455	TBC1D25	0
sg_49458	TBC1D25	0
sg_49460	OAZ2	0
sg_49462	OAZ2	0
sg_49465	OGG1	0
sg_49466	OGG1	0
sg_49473	OMG	0
sg_49474	OMG	0
sg_49477	TNFRSF11B	0
sg_49478	TNFRSF11B	0
sg_49482	OPHN1	0
sg_49485	OR1D2	0
sg_49486	OR1D2	0
sg_49487	OR1D2	0
sg_49488	OR3A1	0
sg_49489	OR3A1	0
sg_49491	OR3A1	0
sg_49492	OR3A2	0
sg_49494	ORC5	0
sg_49496	ORC5	0
sg_49497	OSBP	0
sg_49501	OVGP1	0
sg_49507	P2RX3	0
sg_49508	P2RX3	0
sg_49509	P2RX3	0
sg_49510	P2RX3	0
sg_49511	P2RX3	0
sg_49516	P2RX7	0
sg_49517	P2RX7	0
sg_49518	P2RY1	0
sg_49519	P2RY1	0
sg_49520	P2RY1	0
sg_49521	P2RY1	0
sg_49523	P2RY2	0
sg_49525	P2RY2	0
sg_49527	P2RY4	0
sg_49528	P2RY4	0
sg_49530	P2RY4	0
sg_49533	PEBP1	0
sg_49535	PABPC1	0
sg_49538	PABPC1	0
sg_49539	PCSK6	0
sg_49543	PAFAH1B2	0
sg_49548	PAFAH1B2	0
sg_49549	PAFAH1B2	0
sg_49550	PAK1	0
sg_49552	PAK1	0
sg_49553	PAK1	0
sg_49554	PAK2	0
sg_49555	PAK2	0
sg_49556	PAK2	0
sg_49558	PAK2	0
sg_49562	REG3A	0
sg_49564	PAPPA	0
sg_49569	PAWR	0
sg_49571	PAWR	0
sg_49572	PAX7	0
sg_49574	PBX1	0
sg_49576	PBX1	0
sg_49580	PBX2	0
sg_49582	PCDH1	0
sg_49588	PCDHGC3	0
sg_49589	PCDH7	0
sg_49590	PCDH7	0
sg_49591	PCDH7	0
sg_49592	PCDH7	0
sg_49595	PCDH8	0
sg_49596	PCDH8	0
sg_49599	PCK1	0
sg_49600	PCK1	0
sg_49601	PCK1	0
sg_49605	PCOLCE	0
sg_49608	CDK17	0
sg_49609	CDK17	0
sg_49610	CDK18	0
sg_49611	CDK18	0
sg_49613	CDK18	0
sg_49616	PDC	0
sg_49617	PDC	0
sg_49619	PDE6G	0
sg_49620	PDE6G	0
sg_49622	PDGFA	0
sg_49623	PDGFA	0
sg_49624	PDGFA	0
sg_49625	PDGFA	0
sg_49626	PDGFB	0
sg_49627	PDGFB	0
sg_49629	PDGFRB	0
sg_49630	PDGFRB	0
sg_49631	PDGFRB	0
sg_49632	PDK4	0
sg_49633	PDK4	0
sg_49636	PDK4	0
sg_49637	PDPK1	0
sg_49639	PDPK1	0
sg_49642	PDPK1	0
sg_49649	PEX10	0
sg_49650	PEX13	0
sg_49651	PEX13	0
sg_49652	PEX13	0
sg_49656	PF4V1	0
sg_49658	PFDN1	0
sg_49661	PFDN4	0
sg_49662	PFDN4	0
sg_49663	PFDN4	0
sg_49665	PFDN5	0
sg_49666	PFDN5	0
sg_49670	PFKL	0
sg_49671	PFKL	0
sg_49672	PFKL	0
sg_49673	PFKL	0
sg_49674	PFN2	0
sg_49677	PFN2	0
sg_49681	PGC	0
sg_49685	PGD	0
sg_49686	PGD	0
sg_49688	SLC25A3	0
sg_49689	SLC25A3	0
sg_49690	SLC25A3	0
sg_49691	PHF1	0
sg_49692	PHF1	0
sg_49694	PHF1	0
sg_49696	PHF1	0
sg_49698	PI3	0
sg_49702	PI3	0
sg_49704	SERPINB5	0
sg_49709	PIGA	0
sg_49711	PIGA	0
sg_49712	PIGA	0
sg_49713	PIGC	0
sg_49719	PIGF	0
sg_49720	PIGF	0
sg_49722	PIGR	0
sg_49723	PIGR	0
sg_49726	PIK3C2B	0
sg_49731	PIM1	0
sg_49732	PIM1	0
sg_49735	PIP	0
sg_49736	PIP	0
sg_49738	PITX1	0
sg_49740	PITX1	0
sg_49741	PITX1	0
sg_49744	PLCG1	0
sg_49745	PLCG1	0
sg_49750	PLEK	0
sg_49751	PLEK	0
sg_49754	PLN	0
sg_49756	PLN	0
sg_49759	PLP2	0
sg_49763	PMCH	0
sg_49768	PML	0
sg_49769	PML	0
sg_49770	PML	0
sg_49772	PMM1	0
sg_49777	PNMT	0
sg_49778	PNMT	0
sg_49779	PNMT	0
sg_49781	PNMT	0
sg_49783	PNN	0
sg_49784	PNN	0
sg_49788	SEPTIN5	0
sg_49789	SEPTIN5	0
sg_49790	SEPTIN5	0
sg_49791	SEPTIN5	0
sg_49793	SEPTIN5	0
sg_49794	POLA2	0
sg_49795	POLA2	0
sg_49798	POLA2	0
sg_49799	POLA2	0
sg_49800	POLA2	0
sg_49801	POLB	0
sg_49802	POLB	0
sg_49803	POLB	0
sg_49804	POLB	0
sg_49808	POLR2G	0
sg_49811	POU3F1	0
sg_49813	POU3F1	0
sg_49814	POU3F1	0
sg_49815	POU4F3	0
sg_49817	POU4F3	0
sg_49821	POU4F3	0
sg_49822	PPAT	0
sg_49824	PPAT	0
sg_49827	PPBP	0
sg_49828	PPBP	0
sg_49829	PPBP	0
sg_49831	PPL	0
sg_49832	PPL	0
sg_49833	PPL	0
sg_49834	PPM1B	0
sg_49835	PPM1B	0
sg_49836	PPM1B	0
sg_49839	PPP1CB	0
sg_49840	PPP1CB	0
sg_49843	PPP1CC	0
sg_49844	PPP1CC	0
sg_49846	PPP1R8	0
sg_49847	PPP1R8	0
sg_49848	PPP1R8	0
sg_49849	PPP1R8	0
sg_49850	PPP1R8	0
sg_49851	PPP1R8	0
sg_49852	PPP1R8	0
sg_49854	PPP1R10	0
sg_49856	PPP1R10	0
sg_49857	PPP2CA	0
sg_49859	PPP2CA	0
sg_49860	PPP2CA	0
sg_49861	PPP2CA	0
sg_49862	PPY	0
sg_49864	PPY	0
sg_49865	PPY	0
sg_49868	PRELP	0
sg_49871	PREP	0
sg_49872	PREP	0
sg_49873	PREP	0
sg_49876	PRKACA	0
sg_49877	PRKACA	0
sg_49879	PRKACG	0
sg_49882	PRKAR2B	0
sg_49883	PRKCA	0
sg_49887	PRKCA	0
sg_49888	PRKCA	0
sg_49890	PRKCB	0
sg_49891	PRKCB	0
sg_49892	PRKCG	0
sg_49899	PRKCI	0
sg_49900	PRKCI	0
sg_49902	PKN1	0
sg_49903	PKN1	0
sg_49904	PKN1	0
sg_49908	MAPK1	0
sg_49910	MAPK6	0
sg_49911	MAPK6	0
sg_49914	MAPK7	0
sg_49916	MAPK7	0
sg_49923	MAPK9	0
sg_49924	MAPK10	0
sg_49927	MAPK10	0
sg_49930	MAPK13	0
sg_49932	MAP2K1	0
sg_49933	MAP2K1	0
sg_49936	MAP2K1	0
sg_49937	MAP2K1	0
sg_49938	MAP2K1	0
sg_49939	PRM1	0
sg_49940	PRM1	0
sg_49941	PRM1	0
sg_49942	PRM1	0
sg_49944	PRM2	0
sg_49946	PRM2	0
sg_49947	CHMP1A	0
sg_49950	CHMP1A	0
sg_49951	CHMP1A	0
sg_49952	PRSS1	0
sg_49955	PRSS1	0
sg_49956	PRSS1	0
sg_49959	TMPRSS15	0
sg_49963	HTRA1	0
sg_49964	HTRA1	0
sg_49965	HTRA1	0
sg_49966	PRTN3	0
sg_49969	PRTN3	0
sg_49970	PSAP	0
sg_49971	PSAP	0
sg_49972	PSAP	0
sg_49974	PSG6	0
sg_49975	PSG6	0
sg_49977	PSG6	0
sg_49978	PSMA1	0
sg_49979	PSMA1	0
sg_49983	PSMA1	0
sg_49985	PSMA2	0
sg_49986	PSMA2	0
sg_49988	PSMA2	0
sg_49990	PSMA3	0
sg_49992	PSMA3	0
sg_49994	PSMA3	0
sg_49995	PSMA7	0
sg_49998	PSMB1	0
sg_49999	PSMB1	0
sg_50000	PSMB1	0
sg_50001	PSMB1	0
sg_50008	PSMB6	0
sg_50009	PSMB6	0
sg_50010	PSMB6	0
sg_50012	PSMB6	0
sg_50013	PSMB6	0
sg_50015	PSMB7	0
sg_50016	PSMB7	0
sg_50018	PSMB7	0
sg_50019	PSMB9	0
sg_50020	PSMB9	0
sg_50021	PSMB9	0
sg_50023	PSMB10	0
sg_50025	PSMB10	0
sg_50027	PSMC2	0
sg_50028	PSMC2	0
sg_50030	PSMC2	0
sg_50035	PSMC6	0
sg_50036	PSMC6	0
sg_50038	PSMD3	0
sg_50039	PSMD3	0
sg_50041	PSMD7	0
sg_50043	PSMD7	0
sg_50048	PSMD10	0
sg_50049	PSMD10	0
sg_50051	PSMD10	0
sg_50053	PSMD12	0
sg_50055	PSMD12	0
sg_50056	PSMD12	0
sg_50061	PSMD13	0
sg_50062	PSME2	0
sg_50063	PSME2	0
sg_50068	PTBP1	0
sg_50070	PTBP1	0
sg_50071	PTBP1	0
sg_50072	PTBP1	0
sg_50073	PTHLH	0
sg_50075	PTHLH	0
sg_50076	PTMS	0
sg_50080	QSOX1	0
sg_50082	QSOX1	0
sg_50085	PTPN4	0
sg_50087	PTPN4	0
sg_50089	PTPN4	0
sg_50091	PTPN6	0
sg_50092	PTPN6	0
sg_50098	PTPN9	0
sg_50099	PTPN9	0
sg_50100	PTPN9	0
sg_50101	PTPRA	0
sg_50102	PTPRA	0
sg_50103	PTPRA	0
sg_50104	PTPRC	0
sg_50105	PTPRC	0
sg_50107	PTPRF	0
sg_50108	PTPRF	0
sg_50109	PTPRF	0
sg_50111	PTPRG	0
sg_50114	PTPRG	0
sg_50115	PTPRG	0
sg_50116	PTPRJ	0
sg_50118	PTPRJ	0
sg_50120	PTPRO	0
sg_50121	PTPRS	0
sg_50125	PTX3	0
sg_50127	PTX3	0
sg_50128	PTX3	0
sg_50130	PTX3	0
sg_50131	RAD1	0
sg_50134	NECTIN1	0
sg_50135	NECTIN1	0
sg_50136	NECTIN2	0
sg_50141	NECTIN2	0
sg_50142	ABCD3	0
sg_50145	ABCD3	0
sg_50146	ABCD3	0
sg_50150	PYGB	0
sg_50151	PZP	0
sg_50152	PZP	0
sg_50157	RAB3A	0
sg_50160	RAB3B	0
sg_50161	RAB3B	0
sg_50163	RABIF	0
sg_50169	RAD51C	0
sg_50170	RAD51C	0
sg_50171	RAF1	0
sg_50172	RAF1	0
sg_50174	RARS1	0
sg_50175	RARS1	0
sg_50176	RARS1	0
sg_50177	RARS1	0
sg_50178	RARS1	0
sg_50179	RARS1	0
sg_50181	RARRES1	0
sg_50182	RARRES1	0
sg_50183	RARRES1	0
sg_50184	RARRES2	0
sg_50185	RARRES2	0
sg_50186	RARRES2	0
sg_50191	RASA1	0
sg_50192	ARID4A	0
sg_50193	ARID4A	0
sg_50195	RBBP8	0
sg_50196	RBBP8	0
sg_50198	RBL1	0
sg_50199	RBL1	0
sg_50200	RBL1	0
sg_50202	RBMS2	0
sg_50203	RBMS2	0
sg_50206	RBMS2	0
sg_50207	RBP1	0
sg_50208	RBP1	0
sg_50210	RBP1	0
sg_50215	RBP3	0
sg_50219	RCVRN	0
sg_50221	RCVRN	0
sg_50222	RCVRN	0
sg_50224	NELFE	0
sg_50225	NELFE	0
sg_50227	RECQL	0
sg_50229	RECQL	0
sg_50230	REG1A	0
sg_50233	RENBP	0
sg_50234	RENBP	0
sg_50235	RENBP	0
sg_50236	RFC3	0
sg_50238	RFC3	0
sg_50241	RFC4	0
sg_50242	RFC4	0
sg_50243	RFC4	0
sg_50244	RFC4	0
sg_50252	RFNG	0
sg_50257	RFX1	0
sg_50259	RFX1	0
sg_50260	RFX3	0
sg_50261	RFX3	0
sg_50262	RFX3	0
sg_50264	RGS1	0
sg_50266	RGS1	0
sg_50268	RGS2	0
sg_50269	RGS2	0
sg_50270	RGS12	0
sg_50271	RGS12	0
sg_50272	RGS12	0
sg_50273	RGS13	0
sg_50274	RGS13	0
sg_50275	RGS13	0
sg_50278	RGS16	0
sg_50279	RGS16	0
sg_50281	RIT2	0
sg_50282	RIT2	0
sg_50283	RIT2	0
sg_50284	RIT2	0
sg_50286	RING1	0
sg_50288	RNASE1	0
sg_50290	RNASE1	0
sg_50293	RNASE2	0
sg_50294	RNASE2	0
sg_50297	RNASE3	0
sg_50300	RNASEH1	0
sg_50302	RNASEH1	0
sg_50303	RNH1	0
sg_50307	RORA	0
sg_50308	RORA	0
sg_50310	RORA	0
sg_50311	RORA	0
sg_50312	RORA	0
sg_50316	ROS1	0
sg_50317	RPA1	0
sg_50319	RPA1	0
sg_50322	RPA1	0
sg_50324	RPA3	0
sg_50327	RPA3	0
sg_50328	RPA3	0
sg_50329	RPA3	0
sg_50331	MRPL12	0
sg_50332	MRPL12	0
sg_50335	RPN1	0
sg_50336	RPN1	0
sg_50340	RPS2	0
sg_50341	RPS2	0
sg_50342	RXRA	0
sg_50343	RXRA	0
sg_50351	S100A4	0
sg_50352	S100A4	0
sg_50353	S100A4	0
sg_50355	S100A5	0
sg_50356	S100A7	0
sg_50357	S100A7	0
sg_50359	S100A9	0
sg_50361	S100A9	0
sg_50362	S100A9	0
sg_50372	SERPINB4	0
sg_50374	SERPINB4	0
sg_50375	SERPINB4	0
sg_50376	CLEC11A	0
sg_50377	CLEC11A	0
sg_50379	SCN7A	0
sg_50381	SCN7A	0
sg_50382	SCN7A	0
sg_50383	SCN9A	0
sg_50385	SCN9A	0
sg_50389	CCL1	0
sg_50390	CCL1	0
sg_50391	CCL1	0
sg_50393	CCL2	0
sg_50396	CCL2	0
sg_50399	CCL5	0
sg_50403	CCL5	0
sg_50406	CCL11	0
sg_50408	CCL11	0
sg_50410	CCL17	0
sg_50412	CCL17	0
sg_50415	CCL18	0
sg_50420	CCL22	0
sg_50421	CCL22	0
sg_50424	CCL24	0
sg_50425	CCL24	0
sg_50426	CCL24	0
sg_50429	CXCL6	0
sg_50430	CXCL6	0
sg_50431	CXCL6	0
sg_50432	CXCL5	0
sg_50434	XCL1	0
sg_50435	XCL1	0
sg_50437	XCL1	0
sg_50439	CX3CL1	0
sg_50440	CX3CL1	0
sg_50442	CX3CL1	0
sg_50445	SDC4	0
sg_50446	SDC4	0
sg_50447	SDC4	0
sg_50448	SDC4	0
sg_50450	SDHB	0
sg_50451	SDHB	0
sg_50452	SDHB	0
sg_50454	SECTM1	0
sg_50455	SECTM1	0
sg_50457	SELP	0
sg_50459	SELP	0
sg_50460	SELP	0
sg_50461	SEMG1	0
sg_50462	SEMG1	0
sg_50463	SEMG1	0
sg_50464	SEMG1	0
sg_50465	SEMG1	0
sg_50466	SEMG2	0
sg_50469	SEMG2	0
sg_50470	SELENOW	0
sg_50472	SELENOW	0
sg_50474	SELENOW	0
sg_50475	SELENOW	0
sg_50476	SELENOW	0
sg_50478	SFRP1	0
sg_50479	SFRP1	0
sg_50480	SFRP1	0
sg_50484	SFRP4	0
sg_50485	SFRP4	0
sg_50486	SFRP4	0
sg_50488	SFRP5	0
sg_50489	SFRP5	0
sg_50490	SFRP5	0
sg_50492	SFRP5	0
sg_50493	SRSF3	0
sg_50494	SRSF3	0
sg_50496	SFTPD	0
sg_50498	SFTPD	0
sg_50500	SGTA	0
sg_50504	SH3BGRL	0
sg_50507	SH3BGRL	0
sg_50509	SH3GL2	0
sg_50511	SH3GL2	0
sg_50512	SH3GL2	0
sg_50515	SHB	0
sg_50516	SHB	0
sg_50521	ST6GAL1	0
sg_50525	ST6GAL1	0
sg_50526	ST3GAL1	0
sg_50528	ST3GAL1	0
sg_50529	ST3GAL1	0
sg_50531	ST3GAL1	0
sg_50535	ST8SIA1	0
sg_50536	SKI	0
sg_50537	SKI	0
sg_50538	SLAMF1	0
sg_50542	SLAMF1	0
sg_50544	SLC5A2	0
sg_50545	SLC5A2	0
sg_50549	SLC6A1	0
sg_50550	SLC6A1	0
sg_50552	SLC7A1	0
sg_50553	SLC7A1	0
sg_50564	SLC10A1	0
sg_50568	SLC34A1	0
sg_50569	SLC34A1	0
sg_50570	SLC18A2	0
sg_50572	SLC18A2	0
sg_50573	SLC18A2	0
sg_50574	SLC18A2	0
sg_50575	SLC18A3	0
sg_50578	SLC18A3	0
sg_50579	SLC22A1	0
sg_50583	SLC22A1	0
sg_50584	SLC22A2	0
sg_50586	SLC22A2	0
sg_50587	SLC22A2	0
sg_50588	SLC22A2	0
sg_50591	SLC22A4	0
sg_50592	SLC22A4	0
sg_50595	SLIT1	0
sg_50597	SLN	0
sg_50598	SLN	0
sg_50599	SLN	0
sg_50603	SNAI2	0
sg_50604	SNAI2	0
sg_50606	SMARCA1	0
sg_50607	SMARCA1	0
sg_50608	SMARCA1	0
sg_50609	SMARCA1	0
sg_50610	SMARCC1	0
sg_50612	SMARCC1	0
sg_50613	SMARCC1	0
sg_50614	SMARCD1	0
sg_50619	SMARCE1	0
sg_50620	SMARCE1	0
sg_50621	SMARCE1	0
sg_50622	SMPD2	0
sg_50623	SMPD2	0
sg_50624	SMPD2	0
sg_50625	SMPD2	0
sg_50626	SMPD2	0
sg_50627	SMPD2	0
sg_50628	SNAPC1	0
sg_50629	SNAPC1	0
sg_50630	SNAPC1	0
sg_50631	SNAPC1	0
sg_50632	SNAPC2	0
sg_50634	SNAPC2	0
sg_50635	SNAPC2	0
sg_50639	SNAPC4	0
sg_50640	SNAPC4	0
sg_50643	SNCG	0
sg_50644	SNCG	0
sg_50646	FSCN1	0
sg_50647	FSCN1	0
sg_50652	SNRPA1	0
sg_50653	SNRPB	0
sg_50656	SNRPB2	0
sg_50657	SNRPB2	0
sg_50660	SNRPC	0
sg_50661	SNRPC	0
sg_50664	SNRPC	0
sg_50666	SNRPE	0
sg_50672	SNRPF	0
sg_50673	SNRPF	0
sg_50674	SNRPF	0
sg_50677	SNRPN	0
sg_50680	SNTA1	0
sg_50683	SNX1	0
sg_50685	SNX1	0
sg_50687	SOD3	0
sg_50689	SOD3	0
sg_50690	SORD	0
sg_50692	SORD	0
sg_50696	SORL1	0
sg_50697	SORL1	0
sg_50698	SORL1	0
sg_50699	SORL1	0
sg_50700	SORL1	0
sg_50702	SOX2	0
sg_50703	SOX2	0
sg_50705	SOX2	0
sg_50708	SOX2	0
sg_50709	SOX4	0
sg_50710	SOX4	0
sg_50715	SOX11	0
sg_50717	SP1	0
sg_50721	SP2	0
sg_50722	SP2	0
sg_50724	SP2	0
sg_50728	SP4	0
sg_50730	SP4	0
sg_50731	SP100	0
sg_50732	SP100	0
sg_50734	SPAG1	0
sg_50738	SPAG4	0
sg_50741	SPAG4	0
sg_50742	SPAM1	0
sg_50744	SPAM1	0
sg_50745	SPARC	0
sg_50746	SPARC	0
sg_50748	SPG7	0
sg_50752	SPINK1	0
sg_50757	SPR	0
sg_50758	SPR	0
sg_50759	SPR	0
sg_50761	SPTA1	0
sg_50764	SPTA1	0
sg_50765	SPTA1	0
sg_50767	SQLE	0
sg_50768	SQLE	0
sg_50769	SQLE	0
sg_50771	SQLE	0
sg_50773	SRI	0
sg_50775	SRI	0
sg_50776	SRF	0
sg_50777	SRF	0
sg_50779	SRF	0
sg_50780	SRM	0
sg_50782	SRM	0
sg_50785	SRP9	0
sg_50786	SRP9	0
sg_50789	SRP14	0
sg_50790	SRP14	0
sg_50791	SRP14	0
sg_50792	SRP14	0
sg_50795	SRPK1	0
sg_50803	TRIM21	0
sg_50804	TRIM21	0
sg_50805	TRIM21	0
sg_50807	TRIM21	0
sg_50809	SSR2	0
sg_50810	SSR2	0
sg_50816	STAT3	0
sg_50818	STAT3	0
sg_50822	STAT3	0
sg_50823	STC1	0
sg_50827	STRN	0
sg_50828	STRN	0
sg_50830	STRN	0
sg_50832	STXBP1	0
sg_50833	STXBP1	0
sg_50834	STXBP1	0
sg_50835	STXBP1	0
sg_50836	STXBP1	0
sg_50838	SULT2A1	0
sg_50839	SULT2A1	0
sg_50843	SUPT4H1	0
sg_50845	SUPT4H1	0
sg_50846	SUPT4H1	0
sg_50848	SUPV3L1	0
sg_50849	SUPV3L1	0
sg_50852	SVIL	0
sg_50853	SVIL	0
sg_50862	TAC1	0
sg_50863	TAC1	0
sg_50864	TAC1	0
sg_50865	TAC1	0
sg_50866	ADAM17	0
sg_50867	ADAM17	0
sg_50870	TAF2	0
sg_50871	TAF2	0
sg_50875	TAF4	0
sg_50877	TAF4	0
sg_50878	MAP3K7	0
sg_50883	TAPBP	0
sg_50884	TAPBP	0
sg_50888	TBCC	0
sg_50890	TBCC	0
sg_50891	TCEA2	0
sg_50892	TCEA2	0
sg_50893	TCEA2	0
sg_50898	ELOA	0
sg_50899	ELOA	0
sg_50901	ELOA	0
sg_50902	TCF7	0
sg_50905	TCF7	0
sg_50906	TCF7	0
sg_50907	GCFC2	0
sg_50910	TCF21	0
sg_50911	TCF21	0
sg_50916	TDG	0
sg_50918	TDG	0
sg_50920	TEAD4	0
sg_50922	TEAD4	0
sg_50923	TEAD3	0
sg_50924	TEAD3	0
sg_50925	TEAD3	0
sg_50930	TERF1	0
sg_50935	TFAP2B	0
sg_50937	TFAP2B	0
sg_50938	TFAP2C	0
sg_50939	TFAP2C	0
sg_50941	TFAP2C	0
sg_50944	TFF3	0
sg_50947	TFR2	0
sg_50949	TFR2	0
sg_50952	TG	0
sg_50954	TGFB3	0
sg_50955	TGFB3	0
sg_50956	TGFB3	0
sg_50957	TGFB3	0
sg_50958	TGM4	0
sg_50960	TGM4	0
sg_50961	TGM3	0
sg_50963	TGM3	0
sg_50964	TGM3	0
sg_50965	TGM3	0
sg_50967	THBS1	0
sg_50969	THBS2	0
sg_50973	THOP1	0
sg_50975	THOP1	0
sg_50978	THRSP	0
sg_50979	THRSP	0
sg_50980	TIAM1	0
sg_50982	TIAM1	0
sg_50983	TIMP1	0
sg_50984	TIMP1	0
sg_50985	TIMP1	0
sg_50987	TIMP1	0
sg_50989	TIMP2	0
sg_50990	TIMP2	0
sg_50992	TIMP4	0
sg_50995	TK1	0
sg_50997	TK1	0
sg_50999	ICAM5	0
sg_51001	ICAM5	0
sg_51005	SEC62	0
sg_51006	SEC62	0
sg_51007	TLR1	0
sg_51008	TLR1	0
sg_51009	TLR1	0
sg_51014	TLR5	0
sg_51016	TLR5	0
sg_51017	GPR137B	0
sg_51019	GPR137B	0
sg_51020	TRAPPC10	0
sg_51021	TRAPPC10	0
sg_51022	TRAPPC10	0
sg_51024	TRAPPC10	0
sg_51026	TMPO	0
sg_51027	TMPO	0
sg_51029	TNNC2	0
sg_51032	TNNC2	0
sg_51033	TNNC1	0
sg_51034	TNNC1	0
sg_51036	TNNC1	0
sg_51037	TNNI1	0
sg_51039	TNNI1	0
sg_51040	TNP1	0
sg_51042	TNP1	0
sg_51043	TNP1	0
sg_51044	TNP1	0
sg_51045	TNR	0
sg_51046	TNR	0
sg_51048	TNR	0
sg_51049	TNR	0
sg_51055	TPR	0
sg_51057	TPR	0
sg_51058	TPR	0
sg_51061	NR2C1	0
sg_51062	NR2C1	0
sg_51063	NR2C1	0
sg_51064	HSP90B1	0
sg_51067	HSP90B1	0
sg_51069	TRHR	0
sg_51070	TRHR	0
sg_51076	TRIP6	0
sg_51077	TRIP6	0
sg_51080	TSPYL1	0
sg_51081	TSPYL1	0
sg_51082	TSPYL1	0
sg_51085	TSPYL1	0
sg_51087	PHLDA2	0
sg_51097	TUFM	0
sg_51099	TUFM	0
sg_51100	TUFM	0
sg_51101	TUFM	0
sg_51102	TULP2	0
sg_51103	TULP2	0
sg_51104	TULP2	0
sg_51105	TULP2	0
sg_51111	HIRA	0
sg_51112	TNFRSF4	0
sg_51114	TNFRSF4	0
sg_51115	TXK	0
sg_51118	TXK	0
sg_51119	TXK	0
sg_51120	TYK2	0
sg_51121	TYK2	0
sg_51123	TYK2	0
sg_51127	UBA1	0
sg_51130	UBA1	0
sg_51133	UBA7	0
sg_51134	UBA7	0
sg_51138	UBE2D2	0
sg_51141	UBE2G1	0
sg_51142	UBE2G1	0
sg_51144	UBE2G2	0
sg_51145	UBE2G2	0
sg_51149	UBE2H	0
sg_51152	UBE2I	0
sg_51158	UBE2V2	0
sg_51159	UBE2V2	0
sg_51160	UBE2V2	0
sg_51165	UCN	0
sg_51167	UCP2	0
sg_51168	UCP2	0
sg_51170	UCP3	0
sg_51174	SCGB1A1	0
sg_51177	UGCG	0
sg_51178	UGCG	0
sg_51179	UGCG	0
sg_51181	UNG	0
sg_51183	USP4	0
sg_51188	UQCRC1	0
sg_51192	UQCRC2	0
sg_51193	UVRAG	0
sg_51194	UVRAG	0
sg_51195	UVRAG	0
sg_51196	UVRAG	0
sg_51197	VASP	0
sg_51198	VASP	0
sg_51201	VCL	0
sg_51202	VDAC1	0
sg_51203	VDAC1	0
sg_51206	VDAC1	0
sg_51207	VEGFB	0
sg_51209	VEGFB	0
sg_51211	VGF	0
sg_51213	VGF	0
sg_51215	VIM	0
sg_51217	VIP	0
sg_51218	VIP	0
sg_51220	VIP	0
sg_51222	VRK1	0
sg_51223	VRK1	0
sg_51224	VSNL1	0
sg_51225	VSNL1	0
sg_51226	VSNL1	0
sg_51228	ZAN	0
sg_51232	CLIP2	0
sg_51233	CLIP2	0
sg_51235	CORO2A	0
sg_51236	CORO2A	0
sg_51237	WNT2	0
sg_51238	WNT2	0
sg_51240	WNT2	0
sg_51241	WNT8B	0
sg_51242	WNT8B	0
sg_51243	WNT8B	0
sg_51244	WNT8B	0
sg_51245	WNT10B	0
sg_51246	WNT10B	0
sg_51247	WNT10B	0
sg_51248	WNT10B	0
sg_51249	WNT10B	0
sg_51251	WNT9A	0
sg_51252	WNT9A	0
sg_51253	WNT9B	0
sg_51254	WNT9B	0
sg_51257	XPNPEP2	0
sg_51259	XPO1	0
sg_51260	XPO1	0
sg_51261	XPO1	0
sg_51262	XPO1	0
sg_51263	YY1	0
sg_51265	YY1	0
sg_51266	YWHAB	0
sg_51267	YWHAB	0
sg_51268	YWHAB	0
sg_51271	YWHAH	0
sg_51275	ZFP36	0
sg_51277	ZFP36	0
sg_51283	ZNF267	0
sg_51284	ZNF267	0
sg_51286	ZNF35	0
sg_51289	ZNF35	0
sg_51290	ZNF35	0
sg_51293	MZF1	0
sg_51297	ZNF45	0
sg_51298	ZNF85	0
sg_51299	ZNF85	0
sg_51300	ZNF85	0
sg_51301	ZNF132	0
sg_51305	ZNF132	0
sg_51306	ZNF134	0
sg_51308	ZNF134	0
sg_51310	ZNF136	0
sg_51311	ZNF136	0
sg_51312	ZNF136	0
sg_51314	ZNF141	0
sg_51315	ZNF141	0
sg_51316	ZNF141	0
sg_51319	ZNF157	0
sg_51321	ZNF157	0
sg_51323	ZNF165	0
sg_51327	ZNF165	0
sg_51329	ZNF174	0
sg_51331	BSN	0
sg_51333	BSN	0
sg_51334	BSN	0
sg_51335	SLC30A3	0
sg_51336	SLC30A3	0
sg_51337	SLC30A3	0
sg_51339	SLC30A3	0
sg_51340	ZP2	0
sg_51345	ZP2	0
sg_51347	DNALI1	0
sg_51348	DNALI1	0
sg_51349	DNALI1	0
sg_51350	DNALI1	0
sg_51351	DNALI1	0
sg_51352	PAX8	0
sg_51353	PAX8	0
sg_51355	PAX8	0
sg_51359	FZD5	0
sg_51360	FZD5	0
sg_51361	FZD5	0
sg_51363	SCG2	0
sg_51365	SCG2	0
sg_51368	STAM	0
sg_51370	ADAM12	0
sg_51372	ADAM12	0
sg_51374	ADAM12	0
sg_51375	RASSF7	0
sg_51376	RASSF7	0
sg_51378	RASSF7	0
sg_51380	RASSF7	0
sg_51382	CSRP3	0
sg_51383	CSRP3	0
sg_51384	CSRP3	0
sg_51385	CUL5	0
sg_51386	CUL5	0
sg_51387	CUL5	0
sg_51389	CUL5	0
sg_51392	KMT2D	0
sg_51394	KMT2D	0
sg_51395	KMT2D	0
sg_51397	HMGA2	0
sg_51400	HMGA2	0
sg_51401	HMGA2	0
sg_51402	HMGA2	0
sg_51403	HMGA2	0
sg_51404	SLC7A5	0
sg_51405	SLC7A5	0
sg_51406	SLC7A5	0
sg_51407	TAF15	0
sg_51409	TAF15	0
sg_51411	NRIP1	0
sg_51412	NRIP1	0
sg_51414	SYN3	0
sg_51415	SYN3	0
sg_51419	TMEM187	0
sg_51420	TMEM187	0
sg_51422	H4C9	0
sg_51423	H4C9	0
sg_51424	H4C9	0
sg_51427	SNN	0
sg_51429	SNN	0
sg_51430	SNN	0
sg_51435	ACOX2	0
sg_51439	AXIN1	0
sg_51440	AXIN1	0
sg_51442	AXIN1	0
sg_51447	FZD1	0
sg_51448	FZD7	0
sg_51449	FZD7	0
sg_51453	FZD9	0
sg_51455	FZD9	0
sg_51457	H2AC13	0
sg_51461	H2AC16	0
sg_51463	H2AC16	0
sg_51468	H2AC6	0
sg_51469	H2AC4	0
sg_51470	H2AC4	0
sg_51472	H2AC4	0
sg_51474	H2AC17	0
sg_51476	H2AC17	0
sg_51478	H2AC20	0
sg_51483	H2BC8	0
sg_51485	H2BC13	0
sg_51487	H2BC13	0
sg_51489	H2BC15	0
sg_51494	H2BC7	0
sg_51498	H2BC6	0
sg_51499	H2BC9	0
sg_51506	H2BC4	0
sg_51509	H2BC17	0
sg_51515	H3C4	0
sg_51517	H3C3	0
sg_51518	H3C3	0
sg_51521	H3C6	0
sg_51525	H3C12	0
sg_51527	H3C10	0
sg_51528	H3C10	0
sg_51531	H3C2	0
sg_51532	H3C2	0
sg_51534	H4C1	0
sg_51535	H4C1	0
sg_51541	H4C4	0
sg_51542	H4C6	0
sg_51543	H4C6	0
sg_51545	H4C6	0
sg_51547	H4C12	0
sg_51551	H4C3	0
sg_51556	H4C8	0
sg_51558	H4C8	0
sg_51561	H4C2	0
sg_51563	H4C5	0
sg_51565	H4C5	0
sg_51566	H4C5	0
sg_51573	H4C7	0
sg_51575	H4C7	0
sg_51578	NME5	0
sg_51579	NME5	0
sg_51580	OR1E1	0
sg_51581	OR1E1	0
sg_51582	OR1E1	0
sg_51583	OR1E1	0
sg_51585	OR1E1	0
sg_51586	OR1E2	0
sg_51587	OR1E2	0
sg_51589	OR1G1	0
sg_51592	OR1G1	0
sg_51593	PIP4K2B	0
sg_51596	PLA2G10	0
sg_51598	PLA2G10	0
sg_51600	PLA2G10	0
sg_51604	ULK1	0
sg_51606	EEA1	0
sg_51608	EEA1	0
sg_51609	EEA1	0
sg_51610	EEA1	0
sg_51612	ANXA9	0
sg_51613	ANXA9	0
sg_51615	ANXA9	0
sg_51616	ANXA9	0
sg_51617	ANXA9	0
sg_51618	STX7	0
sg_51621	STX7	0
sg_51622	STX7	0
sg_51623	BFSP2	0
sg_51624	VAPA	0
sg_51626	VAPA	0
sg_51627	VAPA	0
sg_51628	VAPA	0
sg_51629	ZNF282	0
sg_51630	ZNF282	0
sg_51631	ZNF282	0
sg_51633	ZNF282	0
sg_51634	UTF1	0
sg_51636	UTF1	0
sg_51638	SOAT2	0
sg_51643	DYRK2	0
sg_51651	DOC2B	0
sg_51657	DHX16	0
sg_51658	CUL1	0
sg_51660	CUL1	0
sg_51662	FOXN1	0
sg_51663	FOXN1	0
sg_51664	FOXN1	0
sg_51665	FOXN1	0
sg_51668	TTF2	0
sg_51669	TTF2	0
sg_51670	TTF2	0
sg_51671	TPST1	0
sg_51672	TPST1	0
sg_51673	TPST1	0
sg_51674	TPST1	0
sg_51676	SMARCA5	0
sg_51678	IRS4	0
sg_51679	IRS4	0
sg_51682	GPR65	0
sg_51686	HIRIP3	0
sg_51688	CILP	0
sg_51689	CILP	0
sg_51690	CILP	0
sg_51691	CILP	0
sg_51692	CILP	0
sg_51693	GALR3	0
sg_51700	PRSS12	0
sg_51702	PPM1D	0
sg_51703	PPM1D	0
sg_51705	PPM1D	0
sg_51708	PPFIA1	0
sg_51709	PPFIA1	0
sg_51711	PPFIA1	0
sg_51713	PEX3	0
sg_51714	PEX3	0
sg_51716	PEX3	0
sg_51717	PARG	0
sg_51718	PARG	0
sg_51722	CNTNAP1	0
sg_51724	CNTNAP1	0
sg_51728	NIPSNAP1	0
sg_51733	NDST2	0
sg_51734	NDST2	0
sg_51737	NDST2	0
sg_51740	IFITM1	0
sg_51745	HAT1	0
sg_51746	HAT1	0
sg_51750	GCM1	0
sg_51755	DGKE	0
sg_51756	DGKE	0
sg_51758	DGKD	0
sg_51760	DGKD	0
sg_51761	CST7	0
sg_51766	CHST1	0
sg_51768	CHST1	0
sg_51769	CHST1	0
sg_51777	BARX2	0
sg_51779	BARX2	0
sg_51780	BARX2	0
sg_51783	PPFIA3	0
sg_51784	PPFIA3	0
sg_51790	MAPKAPK5	0
sg_51791	MAPKAPK5	0
sg_51796	MAPKAPK5	0
sg_51799	BHLHE40	0
sg_51801	BHLHE40	0
sg_51802	CDC14A	0
sg_51803	CDC14A	0
sg_51805	CDC14A	0
sg_51808	TCAP	0
sg_51809	TCAP	0
sg_51810	TCAP	0
sg_51813	PRPF18	0
sg_51814	PRPF18	0
sg_51817	DEGS1	0
sg_51818	DEGS1	0
sg_51819	DEGS1	0
sg_51823	KMO	0
sg_51824	KMO	0
sg_51827	YARS1	0
sg_51829	RRP1	0
sg_51830	RRP1	0
sg_51831	KHSRP	0
sg_51834	KHSRP	0
sg_51837	PDLIM4	0
sg_51838	PDLIM4	0
sg_51842	TMEFF1	0
sg_51845	TMEFF1	0
sg_51846	TMEFF1	0
sg_51847	TMEFF1	0
sg_51850	SCARF1	0
sg_51852	SCARF1	0
sg_51853	LY6D	0
sg_51855	LY6D	0
sg_51859	OR6A2	0
sg_51861	OR5F1	0
sg_51863	OR5F1	0
sg_51864	OR5F1	0
sg_51865	OR5F1	0
sg_51866	OR5F1	0
sg_51867	OR2D2	0
sg_51868	OR2D2	0
sg_51869	OR2D2	0
sg_51871	TNFSF11	0
sg_51872	TNFSF11	0
sg_51873	TNFSF11	0
sg_51876	SLC25A12	0
sg_51877	SLC25A12	0
sg_51878	SLC25A12	0
sg_51879	SLC25A12	0
sg_51882	RUVBL1	0
sg_51883	RUVBL1	0
sg_51886	RDH16	0
sg_51887	RDH16	0
sg_51888	RDH16	0
sg_51890	PLPP1	0
sg_51894	PLPP2	0
sg_51895	PLPP2	0
sg_51899	PLPP3	0
sg_51900	PLPP3	0
sg_51903	PLPP3	0
sg_51906	STC2	0
sg_51907	STC2	0
sg_51908	STC2	0
sg_51910	CADPS	0
sg_51911	CADPS	0
sg_51913	NPFF	0
sg_51916	CDK13	0
sg_51917	CDK13	0
sg_51920	PSMG1	0
sg_51921	PSMG1	0
sg_51922	JRK	0
sg_51923	JRK	0
sg_51925	JRK	0
sg_51928	HSD17B6	0
sg_51929	HSD17B6	0
sg_51931	SKAP1	0
sg_51932	SKAP1	0
sg_51933	SKAP1	0
sg_51935	SKAP1	0
sg_51937	UNC5C	0
sg_51942	RNASET2	0
sg_51943	RNASET2	0
sg_51944	SSNA1	0
sg_51949	EIF4EBP3	0
sg_51951	EIF4EBP3	0
sg_51952	DCHS1	0
sg_51953	DCHS1	0
sg_51962	KCNK5	0
sg_51965	ABCB11	0
sg_51966	ABCB11	0
sg_51967	ABCB11	0
sg_51968	ABCB11	0
sg_51969	ABCB11	0
sg_51970	NCOA1	0
sg_51971	NCOA1	0
sg_51976	SOCS1	0
sg_51978	SOCS1	0
sg_51979	TNKS	0
sg_51984	EIF3A	0
sg_51985	EIF3A	0
sg_51986	EIF3A	0
sg_51987	EIF3A	0
sg_51988	EIF3A	0
sg_51990	EIF3D	0
sg_51992	EIF3F	0
sg_51995	EIF3F	0
sg_51996	EIF3F	0
sg_51997	EIF3G	0
sg_52000	EIF3G	0
sg_52002	EIF3H	0
sg_52004	EIF3H	0
sg_52005	EIF3H	0
sg_52006	EIF3I	0
sg_52008	EIF3I	0
sg_52011	VAMP8	0
sg_52015	VAMP8	0
sg_52021	SRSF9	0
sg_52025	KRT37	0
sg_52026	KRT37	0
sg_52031	KRT36	0
sg_52033	HYAL2	0
sg_52035	HYAL2	0
sg_52037	HYAL2	0
sg_52043	MRPL40	0
sg_52044	MRPL40	0
sg_52046	B4GALT4	0
sg_52054	B3GALT2	0
sg_52057	ABCC3	0
sg_52060	TNFRSF25	0
sg_52063	MBTPS1	0
sg_52065	MBTPS1	0
sg_52067	EDF1	0
sg_52068	EDF1	0
sg_52073	CTSF	0
sg_52074	CTSF	0
sg_52078	CTSF	0
sg_52081	URI1	0
sg_52086	CTNNAL1	0
sg_52088	RNMT	0
sg_52093	GPAA1	0
sg_52095	GPAA1	0
sg_52096	MYH13	0
sg_52098	MYH13	0
sg_52099	MYH13	0
sg_52102	MYOM1	0
sg_52103	RIPK1	0
sg_52104	RIPK1	0
sg_52108	HRK	0
sg_52111	TNFSF14	0
sg_52112	TNFSF14	0
sg_52116	TNFSF14	0
sg_52117	TNFSF12	0
sg_52119	TNFSF12	0
sg_52120	TNFSF12	0
sg_52121	TNFSF12	0
sg_52124	TNFSF10	0
sg_52126	TNFSF10	0
sg_52127	TNFSF10	0
sg_52130	TNFSF9	0
sg_52131	TNFSF9	0
sg_52135	ADAM23	0
sg_52136	ADAM23	0
sg_52141	ADAM21	0
sg_52143	ADAM20	0
sg_52144	ADAM20	0
sg_52145	ADAM9	0
sg_52146	ADAM9	0
sg_52147	ADAM9	0
sg_52153	TNFRSF14	0
sg_52154	TNFRSF14	0
sg_52155	TNFRSF14	0
sg_52156	TNFRSF14	0
sg_52157	TNFRSF14	0
sg_52158	RIPK2	0
sg_52159	RIPK2	0
sg_52161	RIPK2	0
sg_52164	TNFRSF6B	0
sg_52165	TNFRSF6B	0
sg_52167	TNFRSF6B	0
sg_52171	FADD	0
sg_52173	FADD	0
sg_52174	FADD	0
sg_52175	SNAP23	0
sg_52176	SNAP23	0
sg_52177	SNAP23	0
sg_52178	SNAP23	0
sg_52180	NAPG	0
sg_52181	NAPG	0
sg_52184	NAPA	0
sg_52185	NAPA	0
sg_52187	SIGLEC5	0
sg_52188	SIGLEC5	0
sg_52189	SIGLEC5	0
sg_52190	SIGLEC5	0
sg_52193	RIOK3	0
sg_52194	MATN4	0
sg_52199	FBP2	0
sg_52200	FBP2	0
sg_52201	FBP2	0
sg_52202	FBP2	0
sg_52203	FPGT	0
sg_52204	FPGT	0
sg_52209	TNFRSF10D	0
sg_52211	TNFRSF10D	0
sg_52213	TNFRSF10C	0
sg_52214	TNFRSF10C	0
sg_52215	TNFRSF10C	0
sg_52216	TNFRSF10C	0
sg_52217	TNFRSF10B	0
sg_52220	TNFRSF10B	0
sg_52223	TNFRSF10A	0
sg_52225	TNFRSF10A	0
sg_52228	TNFRSF10A	0
sg_52235	SUCLG2	0
sg_52238	SUCLG1	0
sg_52239	SUCLG1	0
sg_52241	SUCLA2	0
sg_52245	TRIM24	0
sg_52246	TRIM24	0
sg_52248	TRIM24	0
sg_52250	IL18RAP	0
sg_52252	IL18RAP	0
sg_52253	IL18RAP	0
sg_52258	IL1RL2	0
sg_52261	IL18R1	0
sg_52262	IL18R1	0
sg_52264	IL18R1	0
sg_52266	GALR2	0
sg_52269	GALR2	0
sg_52270	GALR2	0
sg_52271	FGF18	0
sg_52274	FGF18	0
sg_52276	DPM2	0
sg_52277	DPM2	0
sg_52279	DPM2	0
sg_52281	HESX1	0
sg_52282	HESX1	0
sg_52285	FGF16	0
sg_52286	FGF16	0
sg_52288	FGF16	0
sg_52289	FGF16	0
sg_52290	CES2	0
sg_52292	CES2	0
sg_52293	IQGAP1	0
sg_52294	IQGAP1	0
sg_52295	IQGAP1	0
sg_52299	NRP2	0
sg_52302	GMPS	0
sg_52303	GMPS	0
sg_52304	GMPS	0
sg_52306	TMEM11	0
sg_52308	GGH	0
sg_52309	GGH	0
sg_52310	GGH	0
sg_52311	GGH	0
sg_52312	CCN6	0
sg_52314	HDAC3	0
sg_52316	KAT2B	0
sg_52317	KAT2B	0
sg_52319	KAT2B	0
sg_52321	CDK5R1	0
sg_52322	CDK5R1	0
sg_52325	AKAP4	0
sg_52327	NR1I2	0
sg_52333	IER3	0
sg_52336	IER3	0
sg_52339	SYNJ2	0
sg_52341	SYNJ2	0
sg_52342	SGPL1	0
sg_52345	SGPL1	0
sg_52346	SGPL1	0
sg_52347	FUBP1	0
sg_52348	FUBP1	0
sg_52350	FUBP1	0
sg_52351	FUBP1	0
sg_52356	ZPR1	0
sg_52359	MCM3AP	0
sg_52362	EIF2B5	0
sg_52364	EIF2B5	0
sg_52370	EIF2S2	0
sg_52372	CPNE3	0
sg_52375	BUD31	0
sg_52378	BUD31	0
sg_52379	PRPF4B	0
sg_52380	PRPF4B	0
sg_52381	PRPF4B	0
sg_52384	CPNE1	0
sg_52385	CPNE1	0
sg_52387	AP1G2	0
sg_52392	BCL10	0
sg_52393	BCL10	0
sg_52394	BCL10	0
sg_52396	BCL10	0
sg_52398	HERC1	0
sg_52399	HERC1	0
sg_52404	FOXH1	0
sg_52406	FOXH1	0
sg_52409	PHOX2B	0
sg_52411	MBD2	0
sg_52412	MBD2	0
sg_52413	MBD2	0
sg_52414	SKAP2	0
sg_52417	ST13	0
sg_52419	ST13	0
sg_52421	ST13	0
sg_52422	FUBP3	0
sg_52425	CDK5R2	0
sg_52427	CDK5R2	0
sg_52428	CDK5R2	0
sg_52432	WASL	0
sg_52434	WASL	0
sg_52436	STBD1	0
sg_52439	ATP6V0E1	0
sg_52441	ATP6V0E1	0
sg_52445	F2RL3	0
sg_52446	F2RL3	0
sg_52447	F2RL3	0
sg_52450	RPS6KB2	0
sg_52453	RPS6KB2	0
sg_52454	MAP3K14	0
sg_52464	CH25H	0
sg_52467	BRSK2	0
sg_52468	BRSK2	0
sg_52469	BRSK2	0
sg_52471	RNF8	0
sg_52473	RNF8	0
sg_52474	RNF8	0
sg_52476	HIP1R	0
sg_52477	HIP1R	0
sg_52480	NAT8	0
sg_52481	NAT8	0
sg_52482	NAT8	0
sg_52483	NAT8	0
sg_52484	TM4SF5	0
sg_52485	TM4SF5	0
sg_52487	TM4SF5	0
sg_52492	TAAR5	0
sg_52496	TAAR5	0
sg_52500	MYOM2	0
sg_52503	MYOM2	0
sg_52505	MYOM2	0
sg_52506	MYOM2	0
sg_52507	BTAF1	0
sg_52509	BTAF1	0
sg_52513	AIP	0
sg_52515	AIP	0
sg_52517	AIP	0
sg_52519	GPRC5A	0
sg_52520	GPRC5A	0
sg_52521	PRC1	0
sg_52523	PRC1	0
sg_52525	PRC1	0
sg_52526	BBOX1	0
sg_52528	BBOX1	0
sg_52529	BBOX1	0
sg_52530	BBOX1	0
sg_52531	PAX2	0
sg_52532	PAX2	0
sg_52534	PAX2	0
sg_52536	PAX2	0
sg_52538	EDNRB	0
sg_52542	NPR2	0
sg_52544	NPR2	0
sg_52546	GJB2	0
sg_52548	GJB2	0
sg_52550	DMD	0
sg_52552	DMD	0
sg_52554	DMD	0
sg_52557	DDO	0
sg_52559	DDO	0
sg_52560	ACOX1	0
sg_52569	ATIC	0
sg_52570	ATIC	0
sg_52574	BCL2A1	0
sg_52575	BCL2A1	0
sg_52576	BCL2A1	0
sg_52577	BCL2A1	0
sg_52578	BDH1	0
sg_52579	BDH1	0
sg_52582	BDH1	0
sg_52583	BDH1	0
sg_52584	BNIP3	0
sg_52589	BYSL	0
sg_52590	BYSL	0
sg_52594	C3AR1	0
sg_52595	CAPN5	0
sg_52596	CAPN5	0
sg_52597	CAPN5	0
sg_52598	CAPN5	0
sg_52599	CAPN5	0
sg_52605	CAPS	0
sg_52607	CCNG1	0
sg_52608	CCNG1	0
sg_52609	CCNG1	0
sg_52610	CCNG1	0
sg_52614	CDKN1B	0
sg_52618	CETN1	0
sg_52619	CETN1	0
sg_52621	CETN1	0
sg_52622	PLK3	0
sg_52625	COX8A	0
sg_52626	COX8A	0
sg_52627	COX8A	0
sg_52630	CRYBB3	0
sg_52632	CRYBB3	0
sg_52635	CS	0
sg_52636	CS	0
sg_52640	DUSP3	0
sg_52643	E2F2	0
sg_52644	E2F2	0
sg_52645	E2F2	0
sg_52646	E2F2	0
sg_52647	E2F2	0
sg_52650	ECHS1	0
sg_52651	ECHS1	0
sg_52653	EFNB2	0
sg_52655	EIF2S1	0
sg_52660	EIF4EBP1	0
sg_52663	EIF4EBP1	0
sg_52665	EIF4EBP2	0
sg_52666	EIF4EBP2	0
sg_52667	EIF4EBP2	0
sg_52668	EIF4EBP2	0
sg_52671	EMX1	0
sg_52676	EMX2	0
sg_52681	STOM	0
sg_52683	STOM	0
sg_52684	FABP3	0
sg_52685	PTK2B	0
sg_52686	PTK2B	0
sg_52688	PTK2B	0
sg_52691	FASN	0
sg_52693	FCER1G	0
sg_52694	FCER1G	0
sg_52695	FCER1G	0
sg_52700	FDX1	0
sg_52702	FDX1	0
sg_52703	FEN1	0
sg_52705	FEN1	0
sg_52706	FEN1	0
sg_52707	FGF11	0
sg_52708	FGF11	0
sg_52709	FGF11	0
sg_52712	FGF11	0
sg_52715	FGF12	0
sg_52716	FGF14	0
sg_52717	FOXS1	0
sg_52718	FOXS1	0
sg_52719	FOXS1	0
sg_52720	FOXS1	0
sg_52721	FOXS1	0
sg_52722	FOXS1	0
sg_52723	FLT3	0
sg_52724	FLT3	0
sg_52726	FLT3	0
sg_52728	GHSR	0
sg_52729	GHSR	0
sg_52732	GIP	0
sg_52735	GMFB	0
sg_52736	GTF2F2	0
sg_52740	GZMB	0
sg_52744	GZMB	0
sg_52745	HSPA9	0
sg_52746	HSPA9	0
sg_52750	IREB2	0
sg_52751	IREB2	0
sg_52752	IREB2	0
sg_52753	KCNMB1	0
sg_52754	KCNMB1	0
sg_52755	KCNMB1	0
sg_52760	KRT33A	0
sg_52761	KRT33A	0
sg_52763	LBP	0
sg_52764	LBP	0
sg_52766	LBP	0
sg_52769	LLGL1	0
sg_52770	LLGL1	0
sg_52771	LLGL1	0
sg_52776	NDUFB7	0
sg_52777	NDUFB7	0
sg_52780	DRG1	0
sg_52781	DRG1	0
sg_52782	DRG1	0
sg_52783	DRG1	0
sg_52785	NINJ1	0
sg_52786	NINJ1	0
sg_52787	NINJ1	0
sg_52788	NINJ1	0
sg_52789	SERPINB9	0
sg_52791	SERPINB9	0
sg_52792	SERPINB9	0
sg_52798	PSMB8	0
sg_52799	PSMB8	0
sg_52800	PSMB8	0
sg_52802	PSMB8	0
sg_52803	PYY	0
sg_52804	PYY	0
sg_52805	PYY	0
sg_52806	PYY	0
sg_52809	RAB1A	0
sg_52810	RAB1A	0
sg_52812	RAB27B	0
sg_52815	RBP2	0
sg_52816	RBP2	0
sg_52817	SLC1A1	0
sg_52820	SLC1A1	0
sg_52821	SLC1A1	0
sg_52822	SLC1A1	0
sg_52823	SLC7A4	0
sg_52824	SLC7A4	0
sg_52825	SLC7A4	0
sg_52826	SLC7A4	0
sg_52827	SLC7A4	0
sg_52831	STX3	0
sg_52833	TARBP2	0
sg_52834	TARBP2	0
sg_52838	TPH1	0
sg_52841	UXT	0
sg_52844	UXT	0
sg_52845	UXT	0
sg_52849	BEST1	0
sg_52851	WARS1	0
sg_52852	WARS1	0
sg_52853	WARS1	0
sg_52854	WARS1	0
sg_52858	SOX14	0
sg_52860	SOX14	0
sg_52861	SOX14	0
sg_52864	GBF1	0
sg_52865	GBF1	0
sg_52867	GBF1	0
sg_52868	ADAM22	0
sg_52875	CDKL1	0
sg_52876	CDKL1	0
sg_52877	STK19	0
sg_52879	STK19	0
sg_52882	TMSB4Y	0
sg_52886	PIGQ	0
sg_52887	PIGQ	0
sg_52891	SYNGR3	0
sg_52892	SYNGR3	0
sg_52893	SYNGR3	0
sg_52894	SYNGR3	0
sg_52895	NEURL1	0
sg_52896	NEURL1	0
sg_52897	NEURL1	0
sg_52903	SLC28A2	0
sg_52904	SLC28A2	0
sg_52907	FIBP	0
sg_52909	FIBP	0
sg_52910	FIBP	0
sg_52911	FIBP	0
sg_52914	UBE2L6	0
sg_52915	GPR50	0
sg_52916	GPR50	0
sg_52918	MFHAS1	0
sg_52921	MFHAS1	0
sg_52922	STK17B	0
sg_52924	STK17B	0
sg_52925	STK17B	0
sg_52926	CYTH3	0
sg_52928	CYTH2	0
sg_52930	CYTH2	0
sg_52934	S1PR2	0
sg_52935	S1PR2	0
sg_52936	S1PR2	0
sg_52937	S1PR2	0
sg_52938	S1PR2	0
sg_52939	SOCS6	0
sg_52942	SOCS6	0
sg_52943	SOCS6	0
sg_52944	ZNF235	0
sg_52947	ZNF235	0
sg_52949	KLF4	0
sg_52951	TRIP13	0
sg_52952	TRIP13	0
sg_52955	TRIP13	0
sg_52958	CD163	0
sg_52959	TGM5	0
sg_52961	TGM5	0
sg_52962	TGM5	0
sg_52966	PRLHR	0
sg_52967	PRLHR	0
sg_52968	PRLHR	0
sg_52969	PRLHR	0
sg_52972	SLC9A3R1	0
sg_52973	COX5A	0
sg_52974	COX5A	0
sg_52979	SLC22A13	0
sg_52984	RECQL5	0
sg_52986	RECQL4	0
sg_52989	RECQL4	0
sg_52990	RECQL4	0
sg_52992	SELENOF	0
sg_52993	SELENOF	0
sg_52995	TMPRSS11D	0
sg_53001	MED21	0
sg_53003	MED21	0
sg_53013	LY86	0
sg_53015	CHST3	0
sg_53016	CHST3	0
sg_53019	AKAP6	0
sg_53020	AKAP6	0
sg_53023	AKAP6	0
sg_53024	MED20	0
sg_53025	MED20	0
sg_53029	SLC25A27	0
sg_53030	SLC25A27	0
sg_53031	SLC25A27	0
sg_53032	SLC25A27	0
sg_53033	PIGL	0
sg_53034	PIGL	0
sg_53035	PIGL	0
sg_53038	PMPCB	0
sg_53045	BAG3	0
sg_53049	RAB3D	0
sg_53053	GTPBP1	0
sg_53060	NFE2L3	0
sg_53061	NFE2L3	0
sg_53065	CARTPT	0
sg_53066	RIN1	0
sg_53068	MTRF1	0
sg_53069	MTRF1	0
sg_53070	TRAF4	0
sg_53072	TRAF4	0
sg_53073	TRAF4	0
sg_53075	ACP1	0
sg_53076	ACP1	0
sg_53080	ACP1	0
sg_53081	ACTL6A	0
sg_53084	ACTL6A	0
sg_53087	ACVR1B	0
sg_53092	ALK	0
sg_53093	ARHGAP1	0
sg_53094	ARHGAP1	0
sg_53095	ARHGAP1	0
sg_53096	ARL3	0
sg_53097	ARL3	0
sg_53098	ARL3	0
sg_53099	ARR3	0
sg_53101	ARR3	0
sg_53107	ASCL1	0
sg_53111	GET3	0
sg_53112	GET3	0
sg_53115	GET3	0
sg_53116	ASTN1	0
sg_53117	BAD	0
sg_53118	BAD	0
sg_53119	BAD	0
sg_53120	BAD	0
sg_53122	BCL9	0
sg_53124	BCL9	0
sg_53128	BCR	0
sg_53129	BCR	0
sg_53130	BCR	0
sg_53135	BMPR1A	0
sg_53137	BMPR1A	0
sg_53143	BRAF	0
sg_53144	BRAF	0
sg_53148	BST1	0
sg_53151	BST1	0
sg_53153	PTTG1IP	0
sg_53155	PTTG1IP	0
sg_53158	CALD1	0
sg_53159	CALD1	0
sg_53160	CALR	0
sg_53162	CALR	0
sg_53163	CETN2	0
sg_53167	CAMP	0
sg_53168	CAMP	0
sg_53169	CAMP	0
sg_53171	CASP3	0
sg_53172	CBLN1	0
sg_53173	CBLN1	0
sg_53174	CBLN1	0
sg_53176	CBLN1	0
sg_53178	CCNG2	0
sg_53179	CCNG2	0
sg_53180	CCNG2	0
sg_53182	CDC34	0
sg_53183	CDC34	0
sg_53184	CDC34	0
sg_53185	CDH7	0
sg_53186	CDH7	0
sg_53188	CEBPA	0
sg_53191	CEBPA	0
sg_53193	CCR6	0
sg_53194	CCR6	0
sg_53196	CCR6	0
sg_53197	CCR6	0
sg_53200	COL6A3	0
sg_53203	COL12A1	0
sg_53204	COL12A1	0
sg_53209	COX6A1	0
sg_53210	COX6A1	0
sg_53212	COX6C	0
sg_53215	COX6C	0
sg_53216	COX11	0
sg_53217	COX11	0
sg_53219	COX11	0
sg_53220	COX11	0
sg_53222	COX15	0
sg_53223	COX15	0
sg_53224	COX15	0
sg_53227	CRABP1	0
sg_53228	CRABP1	0
sg_53231	CREB1	0
sg_53232	CREB1	0
sg_53237	NKX2-5	0
sg_53243	CTBS	0
sg_53244	CTBS	0
sg_53247	CTSH	0
sg_53248	CTSH	0
sg_53250	CTSH	0
sg_53252	CYP8B1	0
sg_53256	DAP	0
sg_53257	DAP	0
sg_53259	DAP	0
sg_53266	DDX10	0
sg_53267	DDX10	0
sg_53269	DFFA	0
sg_53270	DLX2	0
sg_53272	DLX2	0
sg_53275	DMBT1	0
sg_53279	DTX1	0
sg_53281	DTX1	0
sg_53284	DUSP1	0
sg_53285	DUSP1	0
sg_53287	DUSP1	0
sg_53288	DUSP1	0
sg_53289	DUSP2	0
sg_53290	DUSP2	0
sg_53293	DUSP2	0
sg_53294	DUSP2	0
sg_53301	DUSP8	0
sg_53304	DVL2	0
sg_53310	DVL3	0
sg_53313	DVL3	0
sg_53314	PHC1	0
sg_53316	PHC1	0
sg_53317	PHC1	0
sg_53320	EFNA1	0
sg_53321	EFNA1	0
sg_53329	EPHA2	0
sg_53338	ENSA	0
sg_53339	ENSA	0
sg_53341	EPHA7	0
sg_53343	EPHA7	0
sg_53346	EPHA7	0
sg_53347	EPHB1	0
sg_53349	EPHB1	0
sg_53352	EPHB1	0
sg_53354	EPHB1	0
sg_53355	EPHB2	0
sg_53356	EPHB2	0
sg_53357	EPHB2	0
sg_53358	EPHB2	0
sg_53359	EPHB2	0
sg_53362	EPHB3	0
sg_53366	EPHB3	0
sg_53367	EPHB4	0
sg_53369	EPHB4	0
sg_53370	EPHB4	0
sg_53375	EPRS1	0
sg_53377	EPRS1	0
sg_53379	ERH	0
sg_53381	ERH	0
sg_53383	ERH	0
sg_53389	ESRRB	0
sg_53390	ESRRB	0
sg_53392	ETV5	0
sg_53393	ETV5	0
sg_53398	ACSL3	0
sg_53402	FARSA	0
sg_53406	FGD1	0
sg_53407	FGF5	0
sg_53408	FGF5	0
sg_53411	FGF5	0
sg_53413	FGF10	0
sg_53414	FGF10	0
sg_53417	FGF10	0
sg_53418	GPC5	0
sg_53425	FGL1	0
sg_53426	FHL3	0
sg_53427	FHL3	0
sg_53428	FHL3	0
sg_53431	VEGFD	0
sg_53432	FOXD1	0
sg_53433	FOXD1	0
sg_53436	FOXD1	0
sg_53437	FOXD1	0
sg_53438	FOXE1	0
sg_53449	FRG1	0
sg_53452	FUT7	0
sg_53453	FUT7	0
sg_53454	FUT7	0
sg_53457	FUT8	0
sg_53459	FUT8	0
sg_53460	FUT8	0
sg_53463	GALNT3	0
sg_53465	GALNT3	0
sg_53466	GALNT3	0
sg_53467	GALNT3	0
sg_53468	GCSH	0
sg_53469	GCSH	0
sg_53472	GP5	0
sg_53473	GP5	0
sg_53483	ARHGAP35	0
sg_53487	FOXA1	0
sg_53488	FOXA3	0
sg_53489	FOXA3	0
sg_53492	ONECUT1	0
sg_53495	ONECUT1	0
sg_53497	HNRNPAB	0
sg_53499	HNRNPAB	0
sg_53505	HOXB7	0
sg_53506	HOXB7	0
sg_53509	HOXC6	0
sg_53512	HUS1	0
sg_53513	HUS1	0
sg_53515	HUS1	0
sg_53516	IDI1	0
sg_53517	IDI1	0
sg_53519	IDI1	0
sg_53520	SP110	0
sg_53521	SP110	0
sg_53522	SP110	0
sg_53523	FOXK2	0
sg_53525	FOXK2	0
sg_53526	FOXK2	0
sg_53529	KCNQ2	0
sg_53530	KCNQ2	0
sg_53531	KCNQ2	0
sg_53532	KIF5B	0
sg_53533	KIF5B	0
sg_53534	KIF5B	0
sg_53536	KIF5C	0
sg_53537	KIF5C	0
sg_53538	KIF5C	0
sg_53540	KIF5C	0
sg_53542	KIF11	0
sg_53543	KIF11	0
sg_53544	KIF11	0
sg_53545	KIF11	0
sg_53547	LLGL2	0
sg_53549	LLGL2	0
sg_53550	LLGL2	0
sg_53553	LRP2	0
sg_53555	MCM2	0
sg_53556	MCM2	0
sg_53560	MGST3	0
sg_53562	MGST3	0
sg_53563	MGST3	0
sg_53565	MGST3	0
sg_53567	MOCS2	0
sg_53570	MUC4	0
sg_53573	MUC4	0
sg_53576	MYBPC2	0
sg_53577	MYBPC2	0
sg_53580	NAIP	0
sg_53582	NAP1L3	0
sg_53583	NAP1L3	0
sg_53585	NARS1	0
sg_53586	NARS1	0
sg_53587	NCAM2	0
sg_53588	NCAM2	0
sg_53589	NCAM2	0
sg_53590	NCAM2	0
sg_53591	NDUFA1	0
sg_53592	NDUFA1	0
sg_53593	NDUFA1	0
sg_53594	NDUFA1	0
sg_53595	NDUFA1	0
sg_53596	NDUFA3	0
sg_53597	NDUFA3	0
sg_53598	NDUFA3	0
sg_53599	NDUFA10	0
sg_53600	NDUFA10	0
sg_53603	NDUFB1	0
sg_53604	NDUFB1	0
sg_53607	NDUFB2	0
sg_53608	NDUFB2	0
sg_53609	NDUFB2	0
sg_53611	NDUFB2	0
sg_53613	NDUFB4	0
sg_53615	NDUFB4	0
sg_53621	NDUFB10	0
sg_53623	NDUFB10	0
sg_53625	NDUFS2	0
sg_53626	NDUFS2	0
sg_53628	NDUFS3	0
sg_53640	NFATC3	0
sg_53641	NFATC3	0
sg_53644	NFKBIE	0
sg_53646	NOTCH4	0
sg_53647	NOTCH4	0
sg_53648	NRTN	0
sg_53649	NRTN	0
sg_53650	NRTN	0
sg_53651	NRTN	0
sg_53654	YBX1	0
sg_53655	YBX1	0
sg_53656	YBX1	0
sg_53659	ROR2	0
sg_53662	OVOL1	0
sg_53663	OVOL1	0
sg_53664	OVOL1	0
sg_53667	OVOL1	0
sg_53668	PRKN	0
sg_53669	PRKN	0
sg_53670	PRKN	0
sg_53671	PRKN	0
sg_53673	GATB	0
sg_53678	PEX14	0
sg_53681	PIGH	0
sg_53682	PIGH	0
sg_53684	POU4F2	0
sg_53685	POU4F2	0
sg_53687	POU4F2	0
sg_53690	PSPH	0
sg_53691	PSPH	0
sg_53692	RAB27A	0
sg_53694	RAB27A	0
sg_53695	RAB27A	0
sg_53696	RAB27A	0
sg_53700	RABGGTB	0
sg_53701	RABGGTB	0
sg_53702	RABGGTB	0
sg_53705	RAD9A	0
sg_53708	PLAAT4	0
sg_53710	RPS6KA3	0
sg_53712	RPS6KA3	0
sg_53714	RPS6KA3	0
sg_53716	SCN2B	0
sg_53720	CCL16	0
sg_53722	SLC9A5	0
sg_53726	SNRPA	0
sg_53728	SNRPD2	0
sg_53729	SNRPD2	0
sg_53730	SNRPD2	0
sg_53733	SPOCK1	0
sg_53735	SPOCK1	0
sg_53739	SREBF2	0
sg_53741	SREBF2	0
sg_53745	SULT2B1	0
sg_53746	SULT2B1	0
sg_53747	SULT2B1	0
sg_53748	SULT2B1	0
sg_53749	SULT2B1	0
sg_53751	TBX6	0
sg_53752	TBX6	0
sg_53753	TBX6	0
sg_53754	TBX6	0
sg_53755	TBX6	0
sg_53756	TCF15	0
sg_53757	TCF15	0
sg_53761	TSPAN7	0
sg_53763	TSPAN7	0
sg_53764	TSPAN7	0
sg_53767	TSPAN8	0
sg_53768	TSPAN8	0
sg_53769	TSPAN8	0
sg_53777	TRAF6	0
sg_53779	TRAF6	0
sg_53781	TRPC6	0
sg_53782	TRPC6	0
sg_53783	TRPC6	0
sg_53784	TRPC6	0
sg_53785	TSN	0
sg_53788	TTC4	0
sg_53795	WNT7A	0
sg_53800	XPC	0
sg_53801	XPC	0
sg_53803	XPC	0
sg_53804	XPC	0
sg_53806	FANCG	0
sg_53808	FANCG	0
sg_53809	IL1R2	0
sg_53812	IL1R2	0
sg_53816	RAB7A	0
sg_53817	RAB7A	0
sg_53818	PRRC2A	0
sg_53820	PRRC2A	0
sg_53822	PRRC2A	0
sg_53824	PRRC2A	0
sg_53825	DDX39B	0
sg_53827	DDX39B	0
sg_53828	DDX39B	0
sg_53830	MLLT10	0
sg_53831	MLLT10	0
sg_53833	COIL	0
sg_53837	NPHS1	0
sg_53840	GATD3A	0
sg_53842	GATD3A	0
sg_53843	GATD3A	0
sg_53844	USP9Y	0
sg_53846	USP9Y	0
sg_53847	AXIN2	0
sg_53849	AXIN2	0
sg_53850	AXIN2	0
sg_53853	BAP1	0
sg_53855	CAVIN2	0
sg_53857	CAVIN2	0
sg_53859	CAVIN2	0
sg_53861	CDC23	0
sg_53862	CDC23	0
sg_53863	CDC23	0
sg_53865	LIN7A	0
sg_53868	LIN7A	0
sg_53869	LIN7A	0
sg_53870	VNN1	0
sg_53872	VNN1	0
sg_53873	VNN1	0
sg_53874	VNN1	0
sg_53879	HERC2	0
sg_53881	MGAM	0
sg_53882	MGAM	0
sg_53885	CLIC3	0
sg_53886	CLIC3	0
sg_53890	PIAS2	0
sg_53894	PIAS2	0
sg_53897	PIAS2	0
sg_53898	ANGPTL1	0
sg_53900	ANGPTL1	0
sg_53901	ANGPTL1	0
sg_53903	ANGPTL1	0
sg_53905	VCY	0
sg_53906	VCY	0
sg_53908	MTMR6	0
sg_53909	MTMR6	0
sg_53910	MTMR6	0
sg_53913	MTMR7	0
sg_53914	MTMR7	0
sg_53916	MTMR7	0
sg_53918	MTMR4	0
sg_53922	MTMR4	0
sg_53926	NMI	0
sg_53929	MTA1	0
sg_53930	MTA1	0
sg_53933	LATS1	0
sg_53934	LATS1	0
sg_53936	LATS1	0
sg_53938	ATP6V0D1	0
sg_53939	ATP6V0D1	0
sg_53940	ATP6V0D1	0
sg_53941	KRT75	0
sg_53944	PRPF3	0
sg_53946	PRPF3	0
sg_53947	PRPF3	0
sg_53948	PRPF3	0
sg_53949	PRPF3	0
sg_53950	FAM50A	0
sg_53951	FAM50A	0
sg_53952	FAM50A	0
sg_53954	KCNQ4	0
sg_53955	KCNQ4	0
sg_53958	KCNQ4	0
sg_53959	CCNB2	0
sg_53962	RRP9	0
sg_53964	RRP9	0
sg_53965	RRP9	0
sg_53966	RRP9	0
sg_53967	RRP9	0
sg_53968	THAP12	0
sg_53969	THAP12	0
sg_53972	ARHGEF1	0
sg_53980	ATG12	0
sg_53985	SYNGR2	0
sg_53987	SYNGR2	0
sg_53989	SYNGR2	0
sg_53991	SYNGR2	0
sg_53993	SYNGR1	0
sg_53997	SYNGR1	0
sg_53998	HGS	0
sg_53999	HGS	0
sg_54003	NEMF	0
sg_54005	NEMF	0
sg_54009	DYRK1B	0
sg_54010	DYRK1B	0
sg_54012	PCSK7	0
sg_54015	SCAF11	0
sg_54016	SCAF11	0
sg_54017	SCAF11	0
sg_54018	SCAF11	0
sg_54019	LPAR2	0
sg_54020	LPAR2	0
sg_54024	AP4M1	0
sg_54025	AP4M1	0
sg_54026	AP4M1	0
sg_54034	BUB3	0
sg_54035	BUB3	0
sg_54038	KCNAB3	0
sg_54039	LARGE1	0
sg_54040	LARGE1	0
sg_54042	LARGE1	0
sg_54044	VAPB	0
sg_54046	VAPB	0
sg_54047	VAPB	0
sg_54048	TIAF1	0
sg_54049	TIAF1	0
sg_54053	MAGI1	0
sg_54055	MAGI1	0
sg_54059	DLG5	0
sg_54061	CCPG1	0
sg_54062	CCPG1	0
sg_54063	CCPG1	0
sg_54067	CRLF1	0
sg_54071	CRLF1	0
sg_54072	GCNT3	0
sg_54074	GCNT3	0
sg_54075	GCNT3	0
sg_54077	DHRS3	0
sg_54078	DHRS3	0
sg_54079	DHRS3	0
sg_54080	TSPOAP1	0
sg_54081	TSPOAP1	0
sg_54084	MAPKAPK2	0
sg_54085	MAPKAPK2	0
sg_54089	STK17A	0
sg_54090	STK17A	0
sg_54092	STK17A	0
sg_54094	RGL2	0
sg_54095	RGL2	0
sg_54096	RGL2	0
sg_54105	BCL7C	0
sg_54106	BCL7C	0
sg_54107	BCL7C	0
sg_54109	BCL7C	0
sg_54112	GPR37L1	0
sg_54114	GPR37L1	0
sg_54115	GPR37L1	0
sg_54117	ASIC3	0
sg_54120	KCNB2	0
sg_54122	KCNB2	0
sg_54125	MMP20	0
sg_54129	ZNHIT3	0
sg_54132	MED1	0
sg_54133	MED1	0
sg_54134	MED1	0
sg_54136	MED1	0
sg_54138	B4GALT5	0
sg_54139	B4GALT5	0
sg_54140	B4GALT5	0
sg_54145	VAMP3	0
sg_54147	VAMP3	0
sg_54148	VAMP3	0
sg_54149	VAMP3	0
sg_54150	VAMP3	0
sg_54154	SNAP29	0
sg_54156	TAOK2	0
sg_54158	TAOK2	0
sg_54161	TAOK2	0
sg_54162	TAOK2	0
sg_54164	NDST3	0
sg_54165	NDST3	0
sg_54166	TXNL1	0
sg_54167	TXNL1	0
sg_54168	TXNL1	0
sg_54169	TXNL1	0
sg_54171	LHX2	0
sg_54174	SLC22A6	0
sg_54175	PPIG	0
sg_54177	PPIG	0
sg_54178	PPIG	0
sg_54182	RAB33A	0
sg_54184	RAB33A	0
sg_54186	KL	0
sg_54187	KIF3B	0
sg_54189	KIF3B	0
sg_54190	KIF3B	0
sg_54191	ZFYVE9	0
sg_54193	ZFYVE9	0
sg_54195	TM9SF2	0
sg_54200	OTOF	0
sg_54202	OTOF	0
sg_54212	HS6ST1	0
sg_54217	PEX16	0
sg_54218	SNRNP40	0
sg_54219	SNRNP40	0
sg_54220	SNRNP40	0
sg_54222	DDX23	0
sg_54223	DDX23	0
sg_54224	DDX23	0
sg_54226	DDX23	0
sg_54228	SYMPK	0
sg_54229	SYMPK	0
sg_54234	HAND1	0
sg_54238	KCNK6	0
sg_54239	KCNK6	0
sg_54240	KCNK6	0
sg_54243	KCNK6	0
sg_54248	MED23	0
sg_54249	MED23	0
sg_54251	MED23	0
sg_54252	MED26	0
sg_54254	MED26	0
sg_54255	MED26	0
sg_54257	AIM2	0
sg_54258	AIM2	0
sg_54259	HOMER2	0
sg_54263	RASAL2	0
sg_54267	AKAP7	0
sg_54269	AKAP7	0
sg_54272	IL27RA	0
sg_54273	IL27RA	0
sg_54274	IL27RA	0
sg_54278	NAPSA	0
sg_54279	NAPSA	0
sg_54280	NAPSA	0
sg_54282	NAPSA	0
sg_54286	ONECUT2	0
sg_54287	ONECUT2	0
sg_54290	STX8	0
sg_54297	CHST10	0
sg_54299	PIGB	0
sg_54300	PIGB	0
sg_54301	PIGB	0
sg_54308	SPTLC2	0
sg_54311	SPTLC2	0
sg_54317	VPS4B	0
sg_54318	MPDU1	0
sg_54319	MPDU1	0
sg_54326	PTGES	0
sg_54328	TP53I3	0
sg_54329	TP53I3	0
sg_54330	CIR1	0
sg_54331	CIR1	0
sg_54333	CIR1	0
sg_54337	IGDCC3	0
sg_54339	IGDCC3	0
sg_54341	APBA3	0
sg_54342	APBA3	0
sg_54346	APBA3	0
sg_54347	CXCL14	0
sg_54349	ATP6V1G1	0
sg_54351	ATP6V1G1	0
sg_54354	SPAG7	0
sg_54357	MRPL33	0
sg_54366	VPS26A	0
sg_54367	VPS26A	0
sg_54369	BABAM2	0
sg_54370	BABAM2	0
sg_54371	BABAM2	0
sg_54372	BABAM2	0
sg_54373	PRDX6	0
sg_54375	PRDX6	0
sg_54377	PRDX6	0
sg_54379	IER2	0
sg_54380	IER2	0
sg_54381	IER2	0
sg_54382	IER2	0
sg_54384	IER2	0
sg_54385	PDIA4	0
sg_54386	PDIA4	0
sg_54388	VPS9D1	0
sg_54390	RAB36	0
sg_54394	ABCG1	0
sg_54395	ABCG1	0
sg_54396	ABCG1	0
sg_54397	KLK4	0
sg_54400	KLK4	0
sg_54401	KLK4	0
sg_54404	TCL1B	0
sg_54405	TCL1B	0
sg_54413	TESMIN	0
sg_54418	ACTN4	0
sg_54419	ACTN4	0
sg_54423	AQP3	0
sg_54425	MRPL49	0
sg_54427	MRPL49	0
sg_54429	CALB1	0
sg_54432	CALB1	0
sg_54435	CDH6	0
sg_54436	CDH6	0
sg_54438	CDH15	0
sg_54439	CDH15	0
sg_54442	CDKN2B	0
sg_54444	CDKN2B	0
sg_54445	CDKN2B	0
sg_54446	CDKN2B	0
sg_54450	CTNS	0
sg_54451	DDX1	0
sg_54453	DDX1	0
sg_54456	DHX8	0
sg_54458	DHX8	0
sg_54459	DHX8	0
sg_54462	DMWD	0
sg_54463	DMWD	0
sg_54465	DMWD	0
sg_54470	DOCK2	0
sg_54475	DSC1	0
sg_54476	DSC1	0
sg_54479	EPYC	0
sg_54480	GPR183	0
sg_54481	GPR183	0
sg_54485	EFNA3	0
sg_54486	EFNA3	0
sg_54488	EFNA3	0
sg_54490	MTOR	0
sg_54491	MTOR	0
sg_54496	NR5A1	0
sg_54507	GUCY2C	0
sg_54508	GUCY2C	0
sg_54509	HDAC1	0
sg_54513	HDAC1	0
sg_54515	HMGN1	0
sg_54516	HMGN1	0
sg_54517	HMGN1	0
sg_54518	HMGN1	0
sg_54520	IBSP	0
sg_54522	IBSP	0
sg_54523	IBSP	0
sg_54526	KCNA2	0
sg_54527	KCNA2	0
sg_54530	KCNA2	0
sg_54532	KCNB1	0
sg_54534	KCNB1	0
sg_54535	KCNC1	0
sg_54540	KCNC3	0
sg_54541	KCNC3	0
sg_54542	KCNC3	0
sg_54543	KCNC4	0
sg_54550	KCND1	0
sg_54553	KCND1	0
sg_54556	KCND3	0
sg_54560	KCNJ4	0
sg_54563	KCNJ8	0
sg_54564	KCNJ8	0
sg_54567	KCNJ9	0
sg_54572	KIF5A	0
sg_54578	MARS1	0
sg_54579	MMP9	0
sg_54585	MMP14	0
sg_54591	ABCC1	0
sg_54592	MYBPH	0
sg_54594	MYBPH	0
sg_54600	MYO1E	0
sg_54601	MYO1E	0
sg_54604	NDUFA7	0
sg_54605	NDUFA7	0
sg_54606	NDUFA7	0
sg_54607	NDUFA7	0
sg_54610	NDUFA9	0
sg_54611	NDUFA9	0
sg_54613	NDUFA9	0
sg_54614	NDUFAB1	0
sg_54615	NDUFAB1	0
sg_54617	NDUFAB1	0
sg_54618	NDUFAB1	0
sg_54619	ROR1	0
sg_54622	ROR1	0
sg_54623	OMD	0
sg_54624	OMD	0
sg_54625	OMD	0
sg_54626	OXA1L	0
sg_54627	OXA1L	0
sg_54629	OXA1L	0
sg_54630	PDCD1	0
sg_54631	PDCD1	0
sg_54634	PDE1A	0
sg_54637	ENPP3	0
sg_54640	PFN1	0
sg_54649	SERPINB10	0
sg_54650	SERPINB10	0
sg_54651	SERPINB10	0
sg_54652	SERPINB10	0
sg_54659	PIK3R2	0
sg_54663	PLK1	0
sg_54665	POLR2K	0
sg_54667	POLR2K	0
sg_54668	POLRMT	0
sg_54672	POLRMT	0
sg_54673	POLRMT	0
sg_54675	PPARG	0
sg_54681	PRCP	0
sg_54682	PRCP	0
sg_54684	PRCP	0
sg_54685	PRKX	0
sg_54686	PRKX	0
sg_54687	PRKX	0
sg_54688	PRKX	0
sg_54689	PRKX	0
sg_54691	RELN	0
sg_54694	PWP2	0
sg_54696	ABCD4	0
sg_54697	ABCD4	0
sg_54699	ABCD4	0
sg_54701	ABCD4	0
sg_54702	RAPSN	0
sg_54707	RPL3L	0
sg_54708	RPL3L	0
sg_54709	SCD	0
sg_54710	SCD	0
sg_54711	SCD	0
sg_54713	CCL23	0
sg_54714	CCL23	0
sg_54717	SEL1L	0
sg_54719	SEL1L	0
sg_54721	SFPQ	0
sg_54723	SIAH2	0
sg_54724	SIAH2	0
sg_54725	SIAH2	0
sg_54728	SIM1	0
sg_54729	SIM1	0
sg_54730	SIM1	0
sg_54736	SIM2	0
sg_54738	SLC4A3	0
sg_54739	SLC4A3	0
sg_54743	SLC4A3	0
sg_54744	SLC1A6	0
sg_54745	SLC1A6	0
sg_54746	SLC1A6	0
sg_54747	SLC1A6	0
sg_54748	SLC15A1	0
sg_54753	SLC15A1	0
sg_54754	SLC17A1	0
sg_54756	SLC17A1	0
sg_54757	SLC17A1	0
sg_54758	CNTN2	0
sg_54760	TLE1	0
sg_54762	TLE1	0
sg_54763	XBP1	0
sg_54768	XBP1	0
sg_54770	TRIM25	0
sg_54772	AKAP17A	0
sg_54777	ZRSR2	0
sg_54778	ZRSR2	0
sg_54779	ZRSR2	0
sg_54780	ZRSR2	0
sg_54781	PGLYRP1	0
sg_54785	TNFSF18	0
sg_54787	TNFSF18	0
sg_54790	SLC27A4	0
sg_54792	ZMYM4	0
sg_54793	ZMYM4	0
sg_54794	ZMYM4	0
sg_54795	MSC	0
sg_54799	ADAMTS4	0
sg_54802	AKAP12	0
sg_54806	RBM8A	0
sg_54809	XYLB	0
sg_54810	XYLB	0
sg_54816	GFPT2	0
sg_54817	GFPT2	0
sg_54819	GFPT2	0
sg_54829	WDR1	0
sg_54831	GOLGA5	0
sg_54834	GOLGA5	0
sg_54836	HS3ST1	0
sg_54837	HS3ST1	0
sg_54838	HS3ST1	0
sg_54840	MVP	0
sg_54841	MVP	0
sg_54842	MVP	0
sg_54847	SLC23A2	0
sg_54849	SLC23A2	0
sg_54850	SLC23A2	0
sg_54851	FGF19	0
sg_54852	FGF19	0
sg_54854	FGF19	0
sg_54855	TNFSF15	0
sg_54857	TNFSF15	0
sg_54858	MED12	0
sg_54859	MED12	0
sg_54862	MED12	0
sg_54864	MED13	0
sg_54866	MED13	0
sg_54867	CCS	0
sg_54869	CCS	0
sg_54872	CCS	0
sg_54874	NR1D2	0
sg_54877	NR1D2	0
sg_54878	NR1D2	0
sg_54879	NR1D2	0
sg_54880	CLEC2B	0
sg_54882	CLEC2B	0
sg_54883	FGFBP1	0
sg_54884	FGFBP1	0
sg_54885	FGFBP1	0
sg_54888	THOC1	0
sg_54889	THOC1	0
sg_54890	RCE1	0
sg_54891	RCE1	0
sg_54893	RCE1	0
sg_54895	ANXA3	0
sg_54896	ANXA3	0
sg_54900	CNGA2	0
sg_54902	CNGA2	0
sg_54905	FGB	0
sg_54908	FGB	0
sg_54909	CBLIF	0
sg_54911	CBLIF	0
sg_54912	CBLIF	0
sg_54918	HR	0
sg_54926	DNAJA3	0
sg_54927	DNAJA3	0
sg_54929	DNAJA3	0
sg_54933	TBX19	0
sg_54934	TBX19	0
sg_54935	ABL1	0
sg_54937	ABL1	0
sg_54939	ACTC1	0
sg_54940	ACTC1	0
sg_54942	GRK3	0
sg_54943	APLNR	0
sg_54945	APLNR	0
sg_54946	APLNR	0
sg_54949	ABCD2	0
sg_54950	ALDOC	0
sg_54951	ALDOC	0
sg_54952	ALDOC	0
sg_54955	PPM1J	0
sg_54956	PPM1J	0
sg_54958	PPM1J	0
sg_54959	PHOX2A	0
sg_54961	ASCL2	0
sg_54962	ASCL2	0
sg_54966	ATF1	0
sg_54970	ATOH1	0
sg_54971	ATP2A3	0
sg_54973	ATP2A3	0
sg_54975	BCL3	0
sg_54979	BCL3	0
sg_54981	CA3	0
sg_54982	CA3	0
sg_54984	CA3	0
sg_54985	CA3	0
sg_54986	CALM3	0
sg_54987	CALM3	0
sg_54990	CALM3	0
sg_54992	CALML3	0
sg_54993	CALML3	0
sg_54996	CALML3	0
sg_54997	CBFA2T3	0
sg_54998	CBFA2T3	0
sg_55000	CBFA2T3	0
sg_55001	CBFA2T3	0
sg_55002	CBL	0
sg_55003	CBL	0
sg_55007	CBL	0
sg_55009	CBX2	0
sg_55010	CBX2	0
sg_55011	CBX2	0
sg_55012	CBX2	0
sg_55014	CD80	0
sg_55017	CDX4	0
sg_55018	CDX4	0
sg_55019	CDX4	0
sg_55021	CDX4	0
sg_55025	CEBPB	0
sg_55028	CEBPD	0
sg_55029	CEBPD	0
sg_55031	CEBPD	0
sg_55032	CEBPD	0
sg_55034	CHKB	0
sg_55035	CHKB	0
sg_55037	CHKB	0
sg_55040	CHRNG	0
sg_55044	CCR8	0
sg_55045	CCR8	0
sg_55047	CCR8	0
sg_55048	COX6A2	0
sg_55054	CRKL	0
sg_55055	CRKL	0
sg_55056	CRKL	0
sg_55057	CRYBA1	0
sg_55060	CRYGB	0
sg_55062	CRYGB	0
sg_55065	CRYGB	0
sg_55066	CSN3	0
sg_55069	CSTA	0
sg_55071	CTLA4	0
sg_55076	DCC	0
sg_55078	DCC	0
sg_55079	DCC	0
sg_55080	DDOST	0
sg_55081	DDOST	0
sg_55083	DDOST	0
sg_55084	DEFB1	0
sg_55092	DLX3	0
sg_55093	DLX5	0
sg_55094	DLX5	0
sg_55096	DLX5	0
sg_55097	DLX6	0
sg_55099	DLX6	0
sg_55103	DLX6	0
sg_55104	DNASE1	0
sg_55108	ARID3A	0
sg_55111	ARID3A	0
sg_55112	ARID3A	0
sg_55113	E2F1	0
sg_55117	S1PR3	0
sg_55121	S1PR3	0
sg_55124	EFNA4	0
sg_55125	EGFR	0
sg_55126	EGFR	0
sg_55128	EGFR	0
sg_55129	EGFR	0
sg_55130	ELK3	0
sg_55132	ELK3	0
sg_55134	ELK3	0
sg_55135	ELK3	0
sg_55137	CTTN	0
sg_55138	CTTN	0
sg_55140	EPHA1	0
sg_55141	EPHA1	0
sg_55146	EPHA3	0
sg_55150	EPHA3	0
sg_55152	NR2F6	0
sg_55154	ERCC4	0
sg_55156	ETS2	0
sg_55157	ETS2	0
sg_55158	ETS2	0
sg_55162	ETV3	0
sg_55164	F2RL1	0
sg_55165	F2RL1	0
sg_55167	F2RL1	0
sg_55170	FAT1	0
sg_55171	FAT1	0
sg_55173	FAT1	0
sg_55177	FGF3	0
sg_55179	FOXG1	0
sg_55180	FOXG1	0
sg_55181	FOXG1	0
sg_55184	FOXG1	0
sg_55185	FOXG1	0
sg_55187	FOXL1	0
sg_55188	FOXL1	0
sg_55189	FOXL1	0
sg_55190	FOXL1	0
sg_55191	FOXL1	0
sg_55193	FOXC2	0
sg_55195	FOXC2	0
sg_55196	FOXC2	0
sg_55198	FOS	0
sg_55199	FOS	0
sg_55201	FOS	0
sg_55202	FOSL2	0
sg_55203	FOSL2	0
sg_55204	FOSL2	0
sg_55206	GATA6	0
sg_55208	GATA6	0
sg_55209	GATA6	0
sg_55212	GCHFR	0
sg_55215	MSTN	0
sg_55216	GEM	0
sg_55221	GFER	0
sg_55222	GFER	0
sg_55224	GJA5	0
sg_55225	GJA5	0
sg_55229	GJB5	0
sg_55231	GJB5	0
sg_55232	GJB5	0
sg_55233	GJB5	0
sg_55235	GLI2	0
sg_55237	GLI2	0
sg_55240	GLUD1	0
sg_55241	GLUD1	0
sg_55243	GLUD1	0
sg_55245	GNB2	0
sg_55248	GNB2	0
sg_55251	GPR3	0
sg_55253	GPR3	0
sg_55256	GPR4	0
sg_55257	GPR4	0
sg_55258	GPR4	0
sg_55261	NPBWR1	0
sg_55262	NPBWR1	0
sg_55263	NPBWR1	0
sg_55264	NPBWR1	0
sg_55266	NPBWR2	0
sg_55267	NPBWR2	0
sg_55269	NPBWR2	0
sg_55270	NPBWR2	0
sg_55273	GPR12	0
sg_55274	GPR12	0
sg_55277	GPR15	0
sg_55278	GPR15	0
sg_55279	GPR15	0
sg_55280	GPR15	0
sg_55287	GPR22	0
sg_55288	GPR22	0
sg_55289	GPR22	0
sg_55290	MCHR1	0
sg_55292	MCHR1	0
sg_55293	MCHR1	0
sg_55296	GPR25	0
sg_55297	GPR25	0
sg_55298	GPR25	0
sg_55299	GPR25	0
sg_55300	GPR31	0
sg_55301	GPR31	0
sg_55302	GPR31	0
sg_55308	GPR37	0
sg_55312	FFAR1	0
sg_55314	FFAR3	0
sg_55318	FFAR2	0
sg_55322	GRK5	0
sg_55323	GRK5	0
sg_55324	GRK5	0
sg_55325	GPT	0
sg_55326	GPT	0
sg_55327	GPT	0
sg_55328	GPT	0
sg_55329	PDIA3	0
sg_55330	PDIA3	0
sg_55331	PDIA3	0
sg_55332	PDIA3	0
sg_55336	GRPR	0
sg_55337	GSC2	0
sg_55338	GSC2	0
sg_55339	GSC2	0
sg_55340	GSC2	0
sg_55341	GSC2	0
sg_55342	H1-0	0
sg_55345	H1-2	0
sg_55346	H1-2	0
sg_55348	H1-3	0
sg_55350	H1-3	0
sg_55351	H1-4	0
sg_55355	H1-6	0
sg_55356	H1-6	0
sg_55357	H1-6	0
sg_55359	H1-1	0
sg_55360	H1-1	0
sg_55361	HAS2	0
sg_55364	HAS2	0
sg_55370	HBQ1	0
sg_55371	HBQ1	0
sg_55373	HBQ1	0
sg_55375	HBZ	0
sg_55378	HBZ	0
sg_55380	HCFC1	0
sg_55382	HINT1	0
sg_55384	HINT1	0
sg_55385	HINT1	0
sg_55388	HSPA1A	0
sg_55390	HSPA1A	0
sg_55392	HSPA1B	0
sg_55397	RBPJ	0
sg_55399	RBPJ	0
sg_55401	RBPJ	0
sg_55404	ITGAD	0
sg_55407	ITGAD	0
sg_55408	ITGAD	0
sg_55410	JUND	0
sg_55412	JUND	0
sg_55413	JUND	0
sg_55414	JUND	0
sg_55415	JUND	0
sg_55418	KIF25	0
sg_55420	LIPE	0
sg_55421	LIPE	0
sg_55425	SMAD4	0
sg_55426	SMAD4	0
sg_55427	SMAD4	0
sg_55428	SMAD4	0
sg_55429	SMAD4	0
sg_55432	MAF	0
sg_55433	MAF	0
sg_55434	MAGEA6	0
sg_55436	MAGEA11	0
sg_55439	MB	0
sg_55442	METTL1	0
sg_55448	MOS	0
sg_55449	MOS	0
sg_55450	MPL	0
sg_55451	MPL	0
sg_55454	MPL	0
sg_55455	MYCL	0
sg_55456	MYCL	0
sg_55457	MYCL	0
sg_55459	MYCL	0
sg_55460	MYCL	0
sg_55461	NCL	0
sg_55463	NCL	0
sg_55471	NNAT	0
sg_55472	NNAT	0
sg_55473	NNAT	0
sg_55474	NNAT	0
sg_55476	NNAT	0
sg_55478	NUP98	0
sg_55479	PDCL	0
sg_55483	PDHA2	0
sg_55484	PDHA2	0
sg_55488	PDK3	0
sg_55489	PDK3	0
sg_55490	PDK3	0
sg_55492	PDK3	0
sg_55495	PPP1R3C	0
sg_55496	PPP1R3C	0
sg_55499	PPP1R3C	0
sg_55500	PPP1R3C	0
sg_55501	PRKAB2	0
sg_55502	PRKAB2	0
sg_55505	PRKCE	0
sg_55507	PRKCE	0
sg_55510	SALL2	0
sg_55511	SALL2	0
sg_55512	SALL2	0
sg_55516	CCL13	0
sg_55521	SIX3	0
sg_55522	SIX3	0
sg_55524	SLC20A1	0
sg_55525	SLC20A1	0
sg_55530	SRC	0
sg_55532	DENND2B	0
sg_55533	DENND2B	0
sg_55534	DENND2B	0
sg_55537	STAT2	0
sg_55539	STAT2	0
sg_55540	SULT1E1	0
sg_55543	SULT1E1	0
sg_55545	TAL2	0
sg_55549	TECTA	0
sg_55550	TECTA	0
sg_55552	TECTA	0
sg_55555	TFF2	0
sg_55557	TFF2	0
sg_55559	TIE1	0
sg_55562	TNP2	0
sg_55564	TNP2	0
sg_55565	TNP2	0
sg_55567	VEGFC	0
sg_55568	VEGFC	0
sg_55574	WNT1	0
sg_55577	WNT1	0
sg_55578	XRCC2	0
sg_55580	YES1	0
sg_55584	MALL	0
sg_55587	ARHGEF5	0
sg_55588	ARHGEF5	0
sg_55591	ARHGEF5	0
sg_55592	ARHGEF5	0
sg_55593	CCDC6	0
sg_55594	CCDC6	0
sg_55598	CCDC6	0
sg_55601	MLF2	0
sg_55606	CHAF1B	0
sg_55609	PAPSS1	0
sg_55612	SMC3	0
sg_55614	RASSF9	0
sg_55617	BMP15	0
sg_55619	BMP15	0
sg_55621	BMP15	0
sg_55623	NOG	0
sg_55624	NOG	0
sg_55625	PDLIM7	0
sg_55627	PDLIM7	0
sg_55628	PDLIM7	0
sg_55630	PDLIM7	0
sg_55633	WDR46	0
sg_55637	CER1	0
sg_55639	CER1	0
sg_55640	CER1	0
sg_55644	ZRANB2	0
sg_55645	ZRANB2	0
sg_55646	MAPK8IP1	0
sg_55648	MAPK8IP1	0
sg_55650	GABBR2	0
sg_55661	MAFB	0
sg_55664	MAFB	0
sg_55665	MAFB	0
sg_55666	MAGEC1	0
sg_55667	MAGEC1	0
sg_55669	MAGEC1	0
sg_55671	AKT3	0
sg_55673	AKT3	0
sg_55674	AKT3	0
sg_55676	NAALADL1	0
sg_55678	NAALADL1	0
sg_55681	ACOT8	0
sg_55683	GNPDA1	0
sg_55684	GNPDA1	0
sg_55687	KCNE3	0
sg_55690	KCNE3	0
sg_55691	HCN4	0
sg_55697	INSL5	0
sg_55698	INSL5	0
sg_55699	INSL5	0
sg_55701	FRAT1	0
sg_55702	FRAT1	0
sg_55704	FRAT1	0
sg_55709	TROAP	0
sg_55711	TROAP	0
sg_55713	MED16	0
sg_55715	MED16	0
sg_55716	PIGK	0
sg_55717	PIGK	0
sg_55718	PIGK	0
sg_55719	CHAF1A	0
sg_55722	CHAF1A	0
sg_55723	SH2D3A	0
sg_55724	SH2D3A	0
sg_55726	SH2D3A	0
sg_55729	DNAJB6	0
sg_55730	DNAJB6	0
sg_55731	UBA2	0
sg_55732	UBA2	0
sg_55733	UBA2	0
sg_55739	ABCA1	0
sg_55743	SCARB1	0
sg_55744	SCARB1	0
sg_55745	CFL1	0
sg_55747	CFL1	0
sg_55748	CCR4	0
sg_55749	CCR4	0
sg_55750	DXO	0
sg_55751	DXO	0
sg_55755	DXO	0
sg_55756	MLANA	0
sg_55757	MLANA	0
sg_55758	MLANA	0
sg_55760	MLANA	0
sg_55768	HLA-E	0
sg_55769	HLA-E	0
sg_55771	HLA-E	0
sg_55773	HMGN2	0
sg_55775	HMGN2	0
sg_55776	HMX2	0
sg_55781	TLX1	0
sg_55783	TLX1	0
sg_55784	HOXA1	0
sg_55785	HOXA1	0
sg_55787	HOXA1	0
sg_55794	HES1	0
sg_55795	HES1	0
sg_55799	HSF1	0
sg_55800	HSF1	0
sg_55801	HSF1	0
sg_55802	HSF1	0
sg_55803	HSF1	0
sg_55804	HSPA1L	0
sg_55806	HSPA1L	0
sg_55807	HSPA1L	0
sg_55809	DNAJC4	0
sg_55813	IDH3A	0
sg_55814	IDH3A	0
sg_55816	IDH3A	0
sg_55818	IL12RB1	0
sg_55819	IL12RB1	0
sg_55823	ING1	0
sg_55824	INHBC	0
sg_55825	INHBC	0
sg_55827	INSIG1	0
sg_55829	INSIG1	0
sg_55830	INSIG1	0
sg_55837	ISLR	0
sg_55838	ISLR	0
sg_55840	ISLR	0
sg_55842	ITK	0
sg_55844	IVL	0
sg_55846	IVL	0
sg_55849	IVL	0
sg_55850	KCNA10	0
sg_55851	KCNA10	0
sg_55852	KCNA10	0
sg_55858	KIFC3	0
sg_55859	KLC1	0
sg_55860	KLC1	0
sg_55864	KRTAP5-9	0
sg_55867	KRT6A	0
sg_55868	KRT6A	0
sg_55869	KRT6B	0
sg_55872	KRT7	0
sg_55873	KRT7	0
sg_55877	KRT16	0
sg_55878	KRT16	0
sg_55883	LAD1	0
sg_55885	LAMA1	0
sg_55886	LAMA1	0
sg_55888	LAMA5	0
sg_55889	LAMA5	0
sg_55890	LAMP1	0
sg_55891	LAMP1	0
sg_55892	LAMP1	0
sg_55894	LAMC2	0
sg_55896	LAMC2	0
sg_55897	LAMC2	0
sg_55899	STMN1	0
sg_55904	LCN2	0
sg_55906	LCN2	0
sg_55908	LCN2	0
sg_55913	LGALS3BP	0
sg_55916	LHX1	0
sg_55917	LHX1	0
sg_55918	LHX1	0
sg_55919	LHX1	0
sg_55920	LHX1	0
sg_55922	LIMK2	0
sg_55926	LNPEP	0
sg_55928	LNPEP	0
sg_55929	LNPEP	0
sg_55932	LPA	0
sg_55933	LPA	0
sg_55934	LPA	0
sg_55938	CD180	0
sg_55940	CD180	0
sg_55941	CD180	0
sg_55943	LYL1	0
sg_55948	MAB21L1	0
sg_55950	SMAD6	0
sg_55953	MEP1A	0
sg_55955	MEP1A	0
sg_55956	MYF5	0
sg_55957	MYF5	0
sg_55961	NFIA	0
sg_55966	NFIA	0
sg_55968	NHLH1	0
sg_55969	NHLH1	0
sg_55972	NHLH1	0
sg_55973	NKG7	0
sg_55974	NKG7	0
sg_55976	CLDN11	0
sg_55977	CLDN11	0
sg_55978	CLDN11	0
sg_55981	ATP8B1	0
sg_55983	ATP8B1	0
sg_55987	POU3F2	0
sg_55994	PTPRCAP	0
sg_55995	PTPRCAP	0
sg_55997	RNASE6	0
sg_55999	RNASE6	0
sg_56003	RTN2	0
sg_56004	RTN2	0
sg_56005	RTN2	0
sg_56006	RTN2	0
sg_56007	RTN2	0
sg_56008	S100A11	0
sg_56010	S100A11	0
sg_56011	S100A11	0
sg_56013	S100A12	0
sg_56014	S100A12	0
sg_56017	ACSM3	0
sg_56019	CCL8	0
sg_56023	SRSF4	0
sg_56024	SRSF4	0
sg_56026	SRSF4	0
sg_56027	SRSF4	0
sg_56029	SLCO2A1	0
sg_56032	SMO	0
sg_56033	SMO	0
sg_56036	CAPN15	0
sg_56042	SOS1	0
sg_56049	TAF7	0
sg_56050	TAF11	0
sg_56051	TAF11	0
sg_56052	TAF11	0
sg_56056	TAF13	0
sg_56057	TARBP1	0
sg_56059	TARBP1	0
sg_56062	ZNF354A	0
sg_56063	TCF20	0
sg_56065	TCF20	0
sg_56066	TCF20	0
sg_56069	TDO2	0
sg_56070	TDO2	0
sg_56071	TDO2	0
sg_56074	TERF2	0
sg_56075	TERF2	0
sg_56078	NR2F1	0
sg_56080	NR2F1	0
sg_56082	UFD1	0
sg_56087	NELFA	0
sg_56092	MKRN3	0
sg_56094	MKRN3	0
sg_56095	CFHR2	0
sg_56096	CFHR2	0
sg_56097	CFHR2	0
sg_56098	RNF103	0
sg_56100	RNF103	0
sg_56101	ST8SIA4	0
sg_56102	ST8SIA4	0
sg_56103	ST8SIA4	0
sg_56104	ST8SIA4	0
sg_56109	EPM2A	0
sg_56110	EPM2A	0
sg_56112	PSCA	0
sg_56114	DGCR6	0
sg_56115	DGCR6	0
sg_56119	COLQ	0
sg_56120	COLQ	0
sg_56121	SNURF	0
sg_56122	SNURF	0
sg_56125	SNURF	0
sg_56126	SNURF	0
sg_56128	TAF1B	0
sg_56129	TAF1B	0
sg_56130	TAF1B	0
sg_56132	GPR55	0
sg_56136	GPR55	0
sg_56138	GPR52	0
sg_56140	GPR52	0
sg_56141	GPR52	0
sg_56142	GPR52	0
sg_56143	SOX13	0
sg_56145	SOX13	0
sg_56147	SOX13	0
sg_56149	FARSB	0
sg_56150	FARSB	0
sg_56156	ABCC5	0
sg_56158	ABCB6	0
sg_56160	ABCB6	0
sg_56166	ABCF2-H2BE1	0
sg_56168	ABCF2-H2BE1	0
sg_56169	COX17	0
sg_56170	COX17	0
sg_56171	COX17	0
sg_56173	SCAMP2	0
sg_56174	SCAMP2	0
sg_56176	SCAMP2	0
sg_56177	SCAMP3	0
sg_56182	ERAL1	0
sg_56183	PDCD7	0
sg_56184	PDCD7	0
sg_56185	PDCD7	0
sg_56186	PDCD7	0
sg_56187	PDCD7	0
sg_56189	GPC6	0
sg_56190	GPC6	0
sg_56191	GPC6	0
sg_56192	KCNK7	0
sg_56194	KCNK7	0
sg_56195	UST	0
sg_56196	UST	0
sg_56197	UST	0
sg_56199	GIPC1	0
sg_56200	GIPC1	0
sg_56201	GIPC1	0
sg_56204	ARPC1B	0
sg_56207	TSPAN5	0
sg_56208	TSPAN5	0
sg_56209	TSPAN5	0
sg_56210	TSPAN1	0
sg_56212	TSPAN1	0
sg_56214	PPIF	0
sg_56215	PPIF	0
sg_56216	PPIF	0
sg_56218	CTDSP2	0
sg_56219	CTDSP2	0
sg_56220	ARPC2	0
sg_56221	ARPC2	0
sg_56222	ARPC2	0
sg_56223	ARPC2	0
sg_56224	RAD50	0
sg_56225	RAD50	0
sg_56226	RAD50	0
sg_56229	ACTR1A	0
sg_56230	ACTR1A	0
sg_56232	ARL4C	0
sg_56233	ARL4C	0
sg_56234	ARL4C	0
sg_56238	DNAL4	0
sg_56239	DNAL4	0
sg_56240	ZNF263	0
sg_56243	ZNF263	0
sg_56244	ZNF263	0
sg_56245	ARIH1	0
sg_56246	ARIH1	0
sg_56248	ARIH1	0
sg_56249	NAMPT	0
sg_56254	CELA3A	0
sg_56256	CELA3A	0
sg_56257	CELA3A	0
sg_56258	CELA3A	0
sg_56259	AKAP9	0
sg_56261	AKAP9	0
sg_56262	AKAP9	0
sg_56263	AKAP9	0
sg_56265	CLEC3A	0
sg_56266	CLEC3A	0
sg_56268	CLEC3A	0
sg_56274	G3BP1	0
sg_56278	CEBPZ	0
sg_56280	CEBPZ	0
sg_56284	PLXNC1	0
sg_56291	AASS	0
sg_56294	AASS	0
sg_56296	PDZK1IP1	0
sg_56299	PDZK1IP1	0
sg_56300	ATP6AP2	0
sg_56301	ATP6AP2	0
sg_56303	ATP6AP2	0
sg_56304	ATP6AP2	0
sg_56306	LPCAT3	0
sg_56307	LPCAT3	0
sg_56308	LPCAT3	0
sg_56309	LPCAT3	0
sg_56311	ZNF256	0
sg_56313	ZNF256	0
sg_56314	ZNF256	0
sg_56317	CNIH1	0
sg_56318	CNIH1	0
sg_56319	RBM5	0
sg_56320	RBM5	0
sg_56323	RBM5	0
sg_56325	LHFPL6	0
sg_56328	LHFPL6	0
sg_56330	ALYREF	0
sg_56331	ALYREF	0
sg_56334	ALYREF	0
sg_56337	TXNDC9	0
sg_56339	MPHOSPH10	0
sg_56340	MPHOSPH10	0
sg_56344	MPHOSPH6	0
sg_56346	MPHOSPH6	0
sg_56347	MPHOSPH6	0
sg_56348	MPHOSPH6	0
sg_56350	DHRS2	0
sg_56352	DHRS2	0
sg_56353	MPZL2	0
sg_56357	MPZL2	0
sg_56358	EIF1	0
sg_56361	EIF1	0
sg_56362	EIF1	0
sg_56364	FLOT1	0
sg_56368	DDX39A	0
sg_56370	DDX39A	0
sg_56372	PSMD14	0
sg_56373	PSMD14	0
sg_56374	PSMD14	0
sg_56375	PSMD14	0
sg_56377	OLIG2	0
sg_56381	PRDX2	0
sg_56383	PRDX2	0
sg_56384	PRDX2	0
sg_56387	KLRG1	0
sg_56388	KLRG1	0
sg_56389	GDF11	0
sg_56391	GDF11	0
sg_56392	GDF11	0
sg_56393	PRKD3	0
sg_56394	PRKD3	0
sg_56396	GPA33	0
sg_56397	GPA33	0
sg_56398	GPA33	0
sg_56401	LRRC17	0
sg_56403	LRRC17	0
sg_56404	LRRC17	0
sg_56405	LRRC17	0
sg_56406	LRRC17	0
sg_56407	SLC35B1	0
sg_56409	SLC35B1	0
sg_56410	SLC35B1	0
sg_56412	DCAF7	0
sg_56415	DCAF7	0
sg_56416	MRPS31	0
sg_56419	MRPS31	0
sg_56420	MRPS31	0
sg_56421	MRPS31	0
sg_56422	SLC17A2	0
sg_56423	SLC17A2	0
sg_56424	SLC17A2	0
sg_56427	SLC17A2	0
sg_56429	RIDA	0
sg_56432	RIDA	0
sg_56435	POP7	0
sg_56436	GLYAT	0
sg_56437	GLYAT	0
sg_56440	SRRM1	0
sg_56441	SRRM1	0
sg_56442	SRRM1	0
sg_56444	SRRM1	0
sg_56445	STAM2	0
sg_56446	STAM2	0
sg_56447	STAM2	0
sg_56448	STAM2	0
sg_56453	IGSF6	0
sg_56457	SF3B4	0
sg_56458	CDK2AP2	0
sg_56463	RAMP2	0
sg_56464	RAMP2	0
sg_56466	RAMP3	0
sg_56470	RAMP3	0
sg_56471	ZMPSTE24	0
sg_56478	ZMPSTE24	0
sg_56479	AKAP8	0
sg_56481	AKAP8	0
sg_56482	AKAP8	0
sg_56483	AKAP8	0
sg_56484	AKAP8	0
sg_56486	PURA	0
sg_56487	PURA	0
sg_56488	PURA	0
sg_56489	FSTL3	0
sg_56493	STAG1	0
sg_56496	PRSS16	0
sg_56497	PRSS16	0
sg_56500	SIGMAR1	0
sg_56503	BET1	0
sg_56506	BET1	0
sg_56508	CWC27	0
sg_56509	CWC27	0
sg_56510	CWC27	0
sg_56511	CWC27	0
sg_56513	SAP18	0
sg_56515	SMNDC1	0
sg_56519	BCAS2	0
sg_56521	EIF1B	0
sg_56523	EIF1B	0
sg_56528	TRAIP	0
sg_56533	BCKDK	0
sg_56540	APC2	0
sg_56541	APC2	0
sg_56542	KATNB1	0
sg_56544	KATNB1	0
sg_56548	ACAT2	0
sg_56551	ACAT2	0
sg_56554	CCIN	0
sg_56555	CCIN	0
sg_56556	CCIN	0
sg_56557	CCIN	0
sg_56558	CCIN	0
sg_56559	CD5L	0
sg_56560	CD5L	0
sg_56561	GOLGA3	0
sg_56562	GOLGA3	0
sg_56566	IPP	0
sg_56568	IPP	0
sg_56572	CAPRIN1	0
sg_56573	CAPRIN1	0
sg_56578	NBR1	0
sg_56579	NBR1	0
sg_56580	NBR1	0
sg_56583	MAN1A1	0
sg_56584	MAN1A1	0
sg_56585	MAN1A1	0
sg_56586	MANBA	0
sg_56589	MANBA	0
sg_56592	MAP1B	0
sg_56596	MAT2A	0
sg_56597	MAT2A	0
sg_56600	MC4R	0
sg_56602	MC4R	0
sg_56604	MC4R	0
sg_56607	MC5R	0
sg_56612	MCM4	0
sg_56613	MCM4	0
sg_56614	MCM4	0
sg_56616	MCM6	0
sg_56617	MCM6	0
sg_56619	MCM6	0
sg_56620	MCM6	0
sg_56622	BORCS8-MEF2B	0
sg_56627	MAP3K1	0
sg_56630	MAP3K5	0
sg_56631	MAP3K5	0
sg_56633	MEOX2	0
sg_56635	MEOX2	0
sg_56637	MEOX2	0
sg_56638	MEOX2	0
sg_56642	MELTF	0
sg_56643	MELTF	0
sg_56644	MELTF	0
sg_56646	MIPEP	0
sg_56648	MLLT1	0
sg_56651	MLLT6	0
sg_56653	MLLT6	0
sg_56654	MMP11	0
sg_56656	MMP11	0
sg_56657	MMP11	0
sg_56658	MMP16	0
sg_56659	MMP16	0
sg_56661	MMP16	0
sg_56663	MMP16	0
sg_56667	MT1B	0
sg_56668	MT1B	0
sg_56670	MT1B	0
sg_56672	MT1F	0
sg_56673	MT1F	0
sg_56674	MT1F	0
sg_56677	MT1X	0
sg_56683	MT3	0
sg_56685	MT3	0
sg_56687	MTF1	0
sg_56691	MTHFD1	0
sg_56692	MTHFD1	0
sg_56693	MTHFD1	0
sg_56696	MTNR1B	0
sg_56702	MUC3A	0
sg_56706	MUC6	0
sg_56708	MUC6	0
sg_56711	MYH1	0
sg_56715	HNRNPM	0
sg_56716	HNRNPM	0
sg_56717	HNRNPM	0
sg_56719	PRCC	0
sg_56720	PRCC	0
sg_56721	PRCC	0
sg_56722	PRCC	0
sg_56726	RNF6	0
sg_56727	RNF6	0
sg_56728	RNF6	0
sg_56733	S100A2	0
sg_56736	S100P	0
sg_56737	S100P	0
sg_56738	S100P	0
sg_56740	TSPAN31	0
sg_56745	SIX1	0
sg_56757	SOX1	0
sg_56759	SPRR2A	0
sg_56760	STK10	0
sg_56761	STK10	0
sg_56764	STK10	0
sg_56765	TBX1	0
sg_56767	TBX1	0
sg_56770	TBCD	0
sg_56771	TBCD	0
sg_56774	TBCD	0
sg_56777	TBX2	0
sg_56778	TBX2	0
sg_56780	TBX10	0
sg_56782	TBX10	0
sg_56786	TSNAX	0
sg_56788	TSNAX	0
sg_56789	TUBA3C	0
sg_56791	TUBA3C	0
sg_56792	TUBA3C	0
sg_56794	UQCRFS1	0
sg_56796	UQCRFS1	0
sg_56798	UQCRFS1	0
sg_56803	MANF	0
sg_56805	CLPP	0
sg_56808	CLPP	0
sg_56813	LAGE3	0
sg_56815	LAGE3	0
sg_56816	ARID1A	0
sg_56822	HCAR3	0
sg_56823	TCIRG1	0
sg_56826	TCIRG1	0
sg_56829	ALKBH1	0
sg_56834	ALKBH1	0
sg_56835	CDC123	0
sg_56836	CDC123	0
sg_56837	CDC123	0
sg_56838	CDC123	0
sg_56843	H1-10	0
sg_56845	EXO1	0
sg_56847	EXO1	0
sg_56850	HTR3B	0
sg_56856	PNMA1	0
sg_56858	PNMA1	0
sg_56859	PCNT	0
sg_56860	PCNT	0
sg_56861	PCNT	0
sg_56865	CDC42BPB	0
sg_56866	CDC42BPB	0
sg_56867	HDAC4	0
sg_56870	HDAC4	0
sg_56872	MRC2	0
sg_56873	MRC2	0
sg_56874	MRC2	0
sg_56875	MRC2	0
sg_56876	HS3ST4	0
sg_56877	HS3ST4	0
sg_56879	HS3ST4	0
sg_56882	HS3ST3B1	0
sg_56883	HS3ST3B1	0
sg_56885	HS3ST3A1	0
sg_56887	HS3ST2	0
sg_56889	HS3ST2	0
sg_56892	SNAPC5	0
sg_56893	SNAPC5	0
sg_56894	SNAPC5	0
sg_56895	SNAPC5	0
sg_56897	APBB3	0
sg_56898	APBB3	0
sg_56900	NMUR1	0
sg_56903	NMUR1	0
sg_56904	LAMC3	0
sg_56905	LAMC3	0
sg_56907	LAMC3	0
sg_56912	SMYD5	0
sg_56913	SMYD5	0
sg_56914	SMYD5	0
sg_56916	KLHL41	0
sg_56918	KLHL41	0
sg_56919	KLHL41	0
sg_56923	RRAGB	0
sg_56927	EMC8	0
sg_56928	EMC8	0
sg_56929	TLR6	0
sg_56933	PKDREJ	0
sg_56934	PKDREJ	0
sg_56936	CCL26	0
sg_56937	CCL26	0
sg_56938	CCL26	0
sg_56940	CCL26	0
sg_56943	TRDN	0
sg_56945	TRDN	0
sg_56949	TRIM22	0
sg_56950	TRIM22	0
sg_56951	TRIM22	0
sg_56956	AGFG2	0
sg_56961	CACNG2	0
sg_56962	CACNG2	0
sg_56966	SEMA3A	0
sg_56967	IK	0
sg_56968	IK	0
sg_56974	IRF9	0
sg_56975	IRF9	0
sg_56976	IRF9	0
sg_56977	TUBB4B	0
sg_56980	TUBB4B	0
sg_56981	SCML2	0
sg_56982	SCML2	0
sg_56984	SCML2	0
sg_56985	NOD1	0
sg_56986	NOD1	0
sg_56988	NOD1	0
sg_56991	PRG3	0
sg_56995	RACK1	0
sg_56996	RACK1	0
sg_56999	PIAS3	0
sg_57002	PIAS3	0
sg_57003	PIAS3	0
sg_57006	NDC80	0
sg_57008	NDC80	0
sg_57013	WFDC2	0
sg_57014	WFDC2	0
sg_57015	WFDC2	0
sg_57021	SPON1	0
sg_57027	ACAA2	0
sg_57034	TAB1	0
sg_57041	KRT1	0
sg_57042	KRT1	0
sg_57044	KRT1	0
sg_57045	KRT1	0
sg_57047	MAN2A2	0
sg_57048	MAN2A2	0
sg_57049	MAN2A2	0
sg_57051	IDS	0
sg_57053	IDS	0
sg_57054	IDS	0
sg_57056	ARHGAP6	0
sg_57057	ARHGAP6	0
sg_57058	ARHGAP6	0
sg_57060	BMP1	0
sg_57062	BMP1	0
sg_57063	DAGLA	0
sg_57065	DAGLA	0
sg_57066	DAGLA	0
sg_57067	DAGLA	0
sg_57068	DAGLA	0
sg_57069	TMEM50B	0
sg_57073	CAPZA1	0
sg_57074	CAPZA1	0
sg_57077	CAPZA2	0
sg_57078	CAPZA2	0
sg_57079	CAPZA2	0
sg_57084	SFN	0
sg_57087	SFN	0
sg_57092	GPR19	0
sg_57095	GZMA	0
sg_57097	LGALS4	0
sg_57098	LGALS4	0
sg_57099	LGALS4	0
sg_57100	LGALS4	0
sg_57101	NEFL	0
sg_57103	NEFL	0
sg_57104	NEFL	0
sg_57105	NEUROD2	0
sg_57106	NEUROD2	0
sg_57108	NEUROD2	0
sg_57110	NEUROG1	0
sg_57111	NEUROG1	0
sg_57114	NFYB	0
sg_57115	NFYB	0
sg_57116	NFYB	0
sg_57117	NFYB	0
sg_57118	NKX6-1	0
sg_57119	NKX6-1	0
sg_57121	NNMT	0
sg_57123	NNMT	0
sg_57124	NNMT	0
sg_57125	NPPA	0
sg_57126	NPPA	0
sg_57128	NPPA	0
sg_57130	NRL	0
sg_57131	NRL	0
sg_57134	NTF4	0
sg_57135	NTF4	0
sg_57142	NTS	0
sg_57144	NUCB1	0
sg_57145	NUCB1	0
sg_57146	NUCB1	0
sg_57147	NUCB1	0
sg_57148	NUCB1	0
sg_57149	NUCB1	0
sg_57150	NR4A2	0
sg_57152	NR4A2	0
sg_57154	NR4A2	0
sg_57155	OAS3	0
sg_57164	PA2G4	0
sg_57165	PA2G4	0
sg_57166	PA2G4	0
sg_57168	PA2G4	0
sg_57169	PAX1	0
sg_57171	PAX9	0
sg_57174	PAX9	0
sg_57175	PAX9	0
sg_57180	PCBP1	0
sg_57182	PCP4	0
sg_57183	PCP4	0
sg_57185	PCP4	0
sg_57186	PCSK5	0
sg_57187	PCSK5	0
sg_57190	PCSK5	0
sg_57191	PCSK5	0
sg_57192	PDE6H	0
sg_57193	PDE6H	0
sg_57194	PDE6H	0
sg_57195	PDE6H	0
sg_57196	PDE6H	0
sg_57197	PDE6H	0
sg_57198	PDGFRA	0
sg_57199	PDGFRA	0
sg_57202	PDGFRL	0
sg_57203	PDGFRL	0
sg_57206	ENPP1	0
sg_57207	ENPP1	0
sg_57208	ENPP1	0
sg_57213	PIK3CA	0
sg_57214	PIK3CA	0
sg_57215	PIK3CA	0
sg_57218	PIK3CB	0
sg_57220	PIN1	0
sg_57221	PIN1	0
sg_57223	PIN1	0
sg_57226	PIN4	0
sg_57227	PIN4	0
sg_57229	PITPNA	0
sg_57230	PITPNA	0
sg_57232	PITPNA	0
sg_57237	POLE	0
sg_57238	POLE	0
sg_57239	POLE	0
sg_57240	POLE	0
sg_57242	POLR2I	0
sg_57243	POLR2I	0
sg_57245	POLR2J	0
sg_57246	POLR2J	0
sg_57249	POU2AF1	0
sg_57250	POU3F3	0
sg_57251	POU3F3	0
sg_57252	POU3F3	0
sg_57258	POU4F1	0
sg_57259	POU4F1	0
sg_57260	POU4F1	0
sg_57262	POU4F1	0
sg_57263	PPEF2	0
sg_57266	PPEF2	0
sg_57273	PPP1R2	0
sg_57277	PPP1R3D	0
sg_57278	PPP2R5B	0
sg_57280	PPP2R5D	0
sg_57282	PPP2R5D	0
sg_57286	PPP5C	0
sg_57287	PPP5C	0
sg_57290	PRB2	0
sg_57291	PRB2	0
sg_57292	PRB2	0
sg_57296	PRKAA2	0
sg_57300	PRKAA2	0
sg_57301	PRKAA2	0
sg_57305	PRKAB1	0
sg_57306	PRKAB1	0
sg_57307	PRKCH	0
sg_57309	PRKCH	0
sg_57311	PRKCH	0
sg_57313	DNAJC3	0
sg_57315	DNAJC3	0
sg_57316	DNAJC3	0
sg_57317	PROP1	0
sg_57323	PRPH	0
sg_57327	PRPH	0
sg_57331	PSME1	0
sg_57336	PTPN13	0
sg_57339	RAD21	0
sg_57340	RAD21	0
sg_57341	RAD21	0
sg_57344	RP1	0
sg_57345	RP1	0
sg_57346	RP1	0
sg_57347	S100A1	0
sg_57349	S100A1	0
sg_57352	S100B	0
sg_57353	S100B	0
sg_57354	S100B	0
sg_57355	S100B	0
sg_57356	S100B	0
sg_57357	CCL7	0
sg_57360	CCL7	0
sg_57362	CCL19	0
sg_57364	SRSF6	0
sg_57367	SRSF6	0
sg_57368	SRSF6	0
sg_57369	ITSN2	0
sg_57370	ITSN2	0
sg_57374	SSR4	0
sg_57376	SSR4	0
sg_57379	STK4	0
sg_57380	STK4	0
sg_57382	TAF10	0
sg_57383	TAF10	0
sg_57388	TESK1	0
sg_57390	TLN1	0
sg_57392	TNFAIP2	0
sg_57397	UQCRB	0
sg_57402	VARS1	0
sg_57403	VARS1	0
sg_57404	XRCC1	0
sg_57408	XRCC1	0
sg_57410	XRCC1	0
sg_57411	ZNF230	0
sg_57412	ZNF230	0
sg_57413	ZNF230	0
sg_57416	SEM1	0
sg_57418	ANP32A	0
sg_57419	ANP32A	0
sg_57420	ANP32A	0
sg_57421	ANP32A	0
sg_57422	HSPB3	0
sg_57425	HSPB3	0
sg_57430	PGRMC2	0
sg_57432	TUBGCP3	0
sg_57434	TUBGCP3	0
sg_57435	TUBGCP3	0
sg_57436	CFDP1	0
sg_57438	CFDP1	0
sg_57439	CFDP1	0
sg_57441	TIMM23	0
sg_57442	TIMM23	0
sg_57443	TIMM23	0
sg_57444	TIMM23	0
sg_57446	RBM14	0
sg_57449	RBM14	0
sg_57450	FBLN5	0
sg_57452	FBLN5	0
sg_57453	FBLN5	0
sg_57455	EMG1	0
sg_57456	EMG1	0
sg_57457	EMG1	0
sg_57461	IFI30	0
sg_57463	TIMM17A	0
sg_57464	TIMM17A	0
sg_57466	ZER1	0
sg_57468	ZER1	0
sg_57471	LRRN2	0
sg_57472	LRRN2	0
sg_57481	BAIAP2	0
sg_57483	BAIAP2	0
sg_57488	MERTK	0
sg_57490	MERTK	0
sg_57491	MERTK	0
sg_57494	SLC30A9	0
sg_57497	SLC30A9	0
sg_57498	PIBF1	0
sg_57501	PIBF1	0
sg_57502	COG5	0
sg_57503	COG5	0
sg_57505	COG5	0
sg_57506	COG5	0
sg_57511	TIMM44	0
sg_57512	TIMM44	0
sg_57513	TIMM44	0
sg_57514	HMGN4	0
sg_57515	HMGN4	0
sg_57520	TRIM38	0
sg_57521	TRIM38	0
sg_57523	HOXB13	0
sg_57525	HOXB13	0
sg_57528	NXF1	0
sg_57530	NXF1	0
sg_57532	SEC23A	0
sg_57536	C1orf61	0
sg_57537	C1orf61	0
sg_57538	C1orf61	0
sg_57539	CAP2	0
sg_57540	CAP2	0
sg_57541	CAP2	0
sg_57542	CAP2	0
sg_57544	CAP2	0
sg_57550	LRRC41	0
sg_57551	VTI1B	0
sg_57553	VTI1B	0
sg_57554	VTI1B	0
sg_57557	CRTAP	0
sg_57558	SYNCRIP	0
sg_57559	SYNCRIP	0
sg_57560	SYNCRIP	0
sg_57561	VAT1	0
sg_57562	VAT1	0
sg_57565	SEMA4D	0
sg_57568	SEMA4D	0
sg_57569	SEMA3C	0
sg_57570	SEMA3C	0
sg_57571	SEMA3C	0
sg_57573	SEMA3C	0
sg_57578	APPBP2	0
sg_57582	IPO7	0
sg_57586	IPO7	0
sg_57588	NOP56	0
sg_57590	NOP56	0
sg_57591	NOP56	0
sg_57592	NOP56	0
sg_57593	NEBL	0
sg_57594	NEBL	0
sg_57595	NEBL	0
sg_57597	RNASEH2A	0
sg_57601	UBD	0
sg_57603	UBD	0
sg_57604	UBD	0
sg_57605	BATF	0
sg_57606	BATF	0
sg_57610	ANP32B	0
sg_57613	ANP32B	0
sg_57614	LAMTOR5	0
sg_57616	LAMTOR5	0
sg_57618	PROCR	0
sg_57619	PROCR	0
sg_57621	PRDX4	0
sg_57623	PRDX4	0
sg_57624	PRDX4	0
sg_57625	PRDX4	0
sg_57627	ARL6IP5	0
sg_57628	ARL6IP5	0
sg_57629	AGR2	0
sg_57630	AGR2	0
sg_57634	ARPC1A	0
sg_57635	ARPC1A	0
sg_57636	ARPC1A	0
sg_57637	ARPC1A	0
sg_57639	AGPAT1	0
sg_57640	AGPAT1	0
sg_57641	AGPAT1	0
sg_57643	RPP30	0
sg_57644	RPP30	0
sg_57645	SPTLC1	0
sg_57647	SPTLC1	0
sg_57648	SPTLC1	0
sg_57650	IFI44	0
sg_57652	OLFM4	0
sg_57656	CXCL13	0
sg_57657	CXCL13	0
sg_57658	CXCL13	0
sg_57659	CXCL13	0
sg_57660	ARFGEF2	0
sg_57661	ARFGEF2	0
sg_57662	ARFGEF2	0
sg_57664	ARFGEF2	0
sg_57666	ARFGEF1	0
sg_57669	RABAC1	0
sg_57671	RABAC1	0
sg_57673	RABAC1	0
sg_57678	SLU7	0
sg_57680	DPYSL4	0
sg_57684	SIVA1	0
sg_57685	SIVA1	0
sg_57690	MRPL28	0
sg_57694	NPC2	0
sg_57695	NPC2	0
sg_57696	NPC2	0
sg_57697	NPC2	0
sg_57698	NPC2	0
sg_57700	IFITM2	0
sg_57702	IFITM2	0
sg_57704	PARP4	0
sg_57705	PARP4	0
sg_57706	PARP4	0
sg_57707	PARP4	0
sg_57710	COLEC10	0
sg_57711	MAB21L2	0
sg_57712	MAB21L2	0
sg_57713	TXNRD2	0
sg_57719	DRAP1	0
sg_57720	DNPH1	0
sg_57721	DNPH1	0
sg_57722	DNPH1	0
sg_57725	PRPF8	0
sg_57726	SLCO1B1	0
sg_57727	SLCO1B1	0
sg_57729	SLCO1B1	0
sg_57730	PAIP1	0
sg_57731	PAIP1	0
sg_57732	PAIP1	0
sg_57733	TBL3	0
sg_57735	TBL3	0
sg_57736	MXD4	0
sg_57738	P3H4	0
sg_57742	ST6GALNAC2	0
sg_57744	ST6GALNAC2	0
sg_57745	HEXIM1	0
sg_57746	HEXIM1	0
sg_57747	HEXIM1	0
sg_57749	SPAG5	0
sg_57753	SPAG5	0
sg_57755	STAMBP	0
sg_57758	POLR3F	0
sg_57761	POLR3G	0
sg_57765	POLR3C	0
sg_57768	POLR3C	0
sg_57769	IVNS1ABP	0
sg_57770	IVNS1ABP	0
sg_57771	IVNS1ABP	0
sg_57772	TAF6L	0
sg_57774	TAF6L	0
sg_57777	ATP5MG	0
sg_57779	ATP5MG	0
sg_57781	RGS14	0
sg_57784	FBLN1	0
sg_57785	FBLN1	0
sg_57788	FBLN1	0
sg_57792	NOVA1	0
sg_57793	NOVA1	0
sg_57796	NOVA1	0
sg_57802	EVI2B	0
sg_57804	EVI2B	0
sg_57806	GNAI3	0
sg_57807	GNAI3	0
sg_57808	GNAI3	0
sg_57809	LGALS2	0
sg_57810	LGALS2	0
sg_57811	LGALS2	0
sg_57814	LGALS8	0
sg_57815	MCAM	0
sg_57816	MCAM	0
sg_57820	POLH	0
sg_57821	POLH	0
sg_57822	POLH	0
sg_57823	PSMC4	0
sg_57824	PSMC4	0
sg_57826	RASA2	0
sg_57827	RASA2	0
sg_57829	RASA2	0
sg_57832	REG1B	0
sg_57835	RELB	0
sg_57837	TRIM27	0
sg_57840	TRIM27	0
sg_57843	RSC1A1	0
sg_57845	RSC1A1	0
sg_57849	SCN10A	0
sg_57850	SCN10A	0
sg_57851	SCN10A	0
sg_57852	SCN10A	0
sg_57853	SLC2A1	0
sg_57855	SLC2A1	0
sg_57858	SLC2A1	0
sg_57861	SLC16A2	0
sg_57862	SLC16A2	0
sg_57864	DYNLT1	0
sg_57867	DYNLT3	0
sg_57869	DYNLT3	0
sg_57870	DYNLT3	0
sg_57871	TFE3	0
sg_57872	TFE3	0
sg_57873	WNT6	0
sg_57876	ZNF217	0
sg_57877	ZNF217	0
sg_57880	ELL	0
sg_57881	ELL	0
sg_57883	CLCA2	0
sg_57885	BCL2L11	0
sg_57886	BCL2L11	0
sg_57891	CACNG3	0
sg_57892	CACNG3	0
sg_57896	EXOC5	0
sg_57898	EXOC5	0
sg_57899	EXOC5	0
sg_57900	EXOC5	0
sg_57905	NPRL2	0
sg_57907	IGF2BP3	0
sg_57910	IGF2BP3	0
sg_57912	SCGB1D2	0
sg_57913	SCGB1D2	0
sg_57914	SCGB1D2	0
sg_57915	SCGB1D1	0
sg_57919	MTX2	0
sg_57922	PMVK	0
sg_57923	PMVK	0
sg_57926	KHDRBS3	0
sg_57928	KHDRBS3	0
sg_57929	KHDRBS3	0
sg_57930	LBX1	0
sg_57932	LBX1	0
sg_57939	CXCR6	0
sg_57940	CXCR6	0
sg_57941	CXCR6	0
sg_57942	CXCR6	0
sg_57943	CGRRF1	0
sg_57944	CGRRF1	0
sg_57946	CGRRF1	0
sg_57947	RRAGA	0
sg_57953	DCTN6	0
sg_57954	DCTN6	0
sg_57955	DCTN6	0
sg_57956	DCTN6	0
sg_57957	GNB5	0
sg_57961	GNB5	0
sg_57962	EBP	0
sg_57963	EBP	0
sg_57964	EBP	0
sg_57965	CLDN16	0
sg_57971	RRH	0
sg_57972	RRH	0
sg_57974	RRH	0
sg_57975	CNPY3	0
sg_57977	CNPY3	0
sg_57978	POLD3	0
sg_57979	POLD3	0
sg_57983	POLD3	0
sg_57986	TBR1	0
sg_57990	HSPA8	0
sg_57991	HSPA8	0
sg_57992	HSPA8	0
sg_57993	SLC12A7	0
sg_57995	SLC12A7	0
sg_57997	SLC12A7	0
sg_58001	TCFL5	0
sg_58003	TCFL5	0
sg_58005	RBBP9	0
sg_58008	PTTG2	0
sg_58011	PTTG2	0
sg_58019	MASP2	0
sg_58020	KIF1C	0
sg_58023	KIF1C	0
sg_58030	GRAP	0
sg_58033	NES	0
sg_58035	PHGDH	0
sg_58036	PHGDH	0
sg_58039	PHGDH	0
sg_58040	PHGDH	0
sg_58041	ZBTB6	0
sg_58043	POP4	0
sg_58044	POP4	0
sg_58045	POP4	0
sg_58046	POP4	0
sg_58051	VAMP5	0
sg_58055	MTHFD2	0
sg_58056	MTHFD2	0
sg_58057	MTHFD2	0
sg_58059	OR5I1	0
sg_58060	OR5I1	0
sg_58061	OR5I1	0
sg_58069	STARD10	0
sg_58070	STARD10	0
sg_58072	SPINT3	0
sg_58073	SPINT3	0
sg_58074	SPINT3	0
sg_58077	FRS3	0
sg_58079	NEU3	0
sg_58080	NEU3	0
sg_58082	NEU3	0
sg_58085	FTCD	0
sg_58087	CLPX	0
sg_58088	CLPX	0
sg_58090	CLPX	0
sg_58091	CLPX	0
sg_58092	SRCAP	0
sg_58093	SRCAP	0
sg_58094	SRCAP	0
sg_58095	SRCAP	0
sg_58096	CCL27	0
sg_58097	CCL27	0
sg_58098	CCL27	0
sg_58099	CCL27	0
sg_58100	RUVBL2	0
sg_58104	RUVBL2	0
sg_58105	CYP46A1	0
sg_58107	CYP46A1	0
sg_58108	CYP46A1	0
sg_58109	CYP46A1	0
sg_58110	CYP46A1	0
sg_58111	CYP46A1	0
sg_58112	SLC22A7	0
sg_58114	SLC22A7	0
sg_58117	SLC22A7	0
sg_58118	CD300C	0
sg_58124	EDDM3A	0
sg_58125	EDDM3A	0
sg_58126	EDDM3A	0
sg_58127	EDDM3A	0
sg_58128	SMR3B	0
sg_58129	SMR3B	0
sg_58130	SMR3B	0
sg_58132	SMR3B	0
sg_58133	SMR3B	0
sg_58135	SMR3B	0
sg_58136	ACTL7B	0
sg_58139	ACTL7A	0
sg_58141	ACTL7A	0
sg_58143	C1QL1	0
sg_58144	C1QL1	0
sg_58145	C1QL1	0
sg_58146	C1QL1	0
sg_58150	MMP24	0
sg_58152	MMP24	0
sg_58153	LYVE1	0
sg_58154	LYVE1	0
sg_58155	LYVE1	0
sg_58157	JTB	0
sg_58159	MAN1A2	0
sg_58161	MAN1A2	0
sg_58162	MAN1A2	0
sg_58164	NUDT3	0
sg_58167	NUDT3	0
sg_58171	GADD45G	0
sg_58175	GLO1	0
sg_58177	GLO1	0
sg_58178	GLO1	0
sg_58179	GLO1	0
sg_58182	COPS8	0
sg_58183	SUB1	0
sg_58184	SUB1	0
sg_58185	SUB1	0
sg_58186	SUB1	0
sg_58187	DBF4	0
sg_58188	DBF4	0
sg_58191	SPIN1	0
sg_58192	SPIN1	0
sg_58193	CDH10	0
sg_58194	CDH10	0
sg_58197	DIAPH2	0
sg_58198	DIAPH2	0
sg_58200	DIAPH2	0
sg_58202	CENPI	0
sg_58203	CENPI	0
sg_58206	HIVEP2	0
sg_58208	HIVEP2	0
sg_58209	HOXA2	0
sg_58214	PPP1R1A	0
sg_58216	PSKH1	0
sg_58219	PSKH1	0
sg_58220	PSKH1	0
sg_58221	RBM3	0
sg_58224	RBM3	0
sg_58225	SIPA1	0
sg_58226	SIPA1	0
sg_58228	SIPA1	0
sg_58236	SURF6	0
sg_58239	SYPL1	0
sg_58241	SYPL1	0
sg_58242	SYPL1	0
sg_58243	SYPL1	0
sg_58247	TCEA1	0
sg_58248	TCEA1	0
sg_58249	UPK2	0
sg_58250	UPK2	0
sg_58252	UPK2	0
sg_58253	YWHAE	0
sg_58256	LAPTM5	0
sg_58261	BTG2	0
sg_58262	BTG2	0
sg_58266	IFRD2	0
sg_58271	TUSC3	0
sg_58272	TUSC3	0
sg_58273	KAT6A	0
sg_58274	KAT6A	0
sg_58275	KAT6A	0
sg_58276	KAT6A	0
sg_58278	LZTR1	0
sg_58281	LZTR1	0
sg_58284	BRAP	0
sg_58286	MARCO	0
sg_58288	MARCO	0
sg_58290	KRT38	0
sg_58292	KRT38	0
sg_58294	SYNGAP1	0
sg_58296	SYNGAP1	0
sg_58299	DDX18	0
sg_58301	DDX18	0
sg_58302	DDX18	0
sg_58304	TRIM10	0
sg_58305	TRIM10	0
sg_58306	TRIM10	0
sg_58307	TRIM10	0
sg_58308	TRIM10	0
sg_58313	CDC42EP2	0
sg_58316	ZFPL1	0
sg_58317	ZFPL1	0
sg_58318	ZFPL1	0
sg_58320	WDR3	0
sg_58322	WDR3	0
sg_58323	WDR3	0
sg_58324	WDR3	0
sg_58325	MALT1	0
sg_58326	MALT1	0
sg_58327	MALT1	0
sg_58333	RALBP1	0
sg_58334	RALBP1	0
sg_58335	APOBEC2	0
sg_58336	APOBEC2	0
sg_58337	APOBEC2	0
sg_58338	APOBEC2	0
sg_58340	PRDX3	0
sg_58341	PRDX3	0
sg_58343	GPR75	0
sg_58344	GPR75	0
sg_58345	GPR75	0
sg_58346	GPR75	0
sg_58347	GPR75	0
sg_58348	AFG3L2	0
sg_58349	AFG3L2	0
sg_58350	AFG3L2	0
sg_58355	KDELR1	0
sg_58357	KDELR1	0
sg_58359	SF3A3	0
sg_58360	SF3A3	0
sg_58362	SEC61B	0
sg_58365	TOMM34	0
sg_58367	TOMM34	0
sg_58369	SERINC3	0
sg_58371	SERINC3	0
sg_58373	PNRC1	0
sg_58380	PSMF1	0
sg_58383	LMAN2	0
sg_58384	LMAN2	0
sg_58387	ERP29	0
sg_58388	ERP29	0
sg_58390	MLLT11	0
sg_58392	MLLT11	0
sg_58393	MLLT11	0
sg_58396	IFI44L	0
sg_58397	IFI44L	0
sg_58398	IFI44L	0
sg_58402	PKIA	0
sg_58403	PKIA	0
sg_58404	PKIA	0
sg_58405	PKIA	0
sg_58406	PKIA	0
sg_58407	PKIA	0
sg_58410	YWHAQ	0
sg_58413	TMED10	0
sg_58414	TMED10	0
sg_58415	TMED10	0
sg_58416	TMED10	0
sg_58417	ASCC3	0
sg_58418	ASCC3	0
sg_58420	ADIRF	0
sg_58422	ADIRF	0
sg_58427	UQCR11	0
sg_58428	COPS6	0
sg_58430	RAB32	0
sg_58432	RAB32	0
sg_58434	RAB32	0
sg_58435	RAB32	0
sg_58436	CCNI	0
sg_58437	CCNI	0
sg_58439	CCNI	0
sg_58440	CCNI	0
sg_58442	GCN1	0
sg_58445	COPS5	0
sg_58446	COPS5	0
sg_58448	COPS5	0
sg_58449	SLC38A3	0
sg_58450	SLC38A3	0
sg_58451	SLC38A3	0
sg_58453	SLC38A3	0
sg_58455	SF3B2	0
sg_58456	SDS	0
sg_58462	ILVBL	0
sg_58463	ILVBL	0
sg_58465	CCDC85B	0
sg_58466	CCDC85B	0
sg_58467	CCDC85B	0
sg_58471	PDIA2	0
sg_58474	GLIPR1	0
sg_58478	KDELR2	0
sg_58482	KDELR3	0
sg_58485	KDELR3	0
sg_58488	ATF7	0
sg_58498	SNRNP27	0
sg_58500	SNRNP27	0
sg_58501	TMED1	0
sg_58505	RAB35	0
sg_58506	RAB35	0
sg_58513	RIPK3	0
sg_58514	RIPK3	0
sg_58516	PIM2	0
sg_58519	B4GAT1	0
sg_58520	B4GAT1	0
sg_58522	B4GAT1	0
sg_58528	GMPR	0
sg_58530	SHOX	0
sg_58531	SHOX	0
sg_58532	SHOX	0
sg_58533	SHOX	0
sg_58535	ATP5F1E	0
sg_58537	ZFP36L2	0
sg_58539	ZFP36L2	0
sg_58540	ZFP36L2	0
sg_58541	ZFP36L2	0
sg_58542	ZFP36L2	0
sg_58544	CALM1	0
sg_58546	CALM1	0
sg_58547	CALM1	0
sg_58551	CRYGD	0
sg_58552	CRYGD	0
sg_58555	HNMT	0
sg_58556	HNMT	0
sg_58558	HOXA7	0
sg_58559	HOXA7	0
sg_58561	HOXC9	0
sg_58567	HOXD3	0
sg_58569	IDH3B	0
sg_58570	IDH3B	0
sg_58571	IDH3B	0
sg_58572	IDH3B	0
sg_58574	IFNA13	0
sg_58575	MYO9A	0
sg_58577	MYO9A	0
sg_58579	PRRX1	0
sg_58580	PRRX1	0
sg_58581	PRRX1	0
sg_58588	PSG1	0
sg_58590	PSG1	0
sg_58591	PSG1	0
sg_58594	RASGRF2	0
sg_58595	RASGRF2	0
sg_58596	RASGRF2	0
sg_58597	RBBP6	0
sg_58598	RBBP6	0
sg_58600	RLN1	0
sg_58601	RLN1	0
sg_58602	RLN1	0
sg_58603	RLN1	0
sg_58604	RLN1	0
sg_58607	RORB	0
sg_58608	RORB	0
sg_58610	RORB	0
sg_58612	RP2	0
sg_58613	RP2	0
sg_58617	RP2	0
sg_58619	SERPINB3	0
sg_58620	SERPINB3	0
sg_58621	SERPINB3	0
sg_58622	SERPINB3	0
sg_58623	SDF2	0
sg_58625	SDF2	0
sg_58627	SDF2	0
sg_58628	SRSF1	0
sg_58631	SRSF1	0
sg_58632	SRSF1	0
sg_58635	ST3GAL2	0
sg_58637	SKIV2L	0
sg_58640	SKP1	0
sg_58641	SKP1	0
sg_58648	SLC5A3	0
sg_58649	SLC5A3	0
sg_58650	SLC5A3	0
sg_58652	SNRPD1	0
sg_58653	SNRPD1	0
sg_58654	SNRPD1	0
sg_58655	SNRPD1	0
sg_58657	SOS2	0
sg_58660	SOS2	0
sg_58663	SOX10	0
sg_58664	SOX10	0
sg_58665	SOX10	0
sg_58666	SOX10	0
sg_58668	SOX15	0
sg_58670	SOX15	0
sg_58672	SOX12	0
sg_58674	SOX12	0
sg_58678	SPP2	0
sg_58680	SPTBN2	0
sg_58683	HSPA13	0
sg_58684	HSPA13	0
sg_58685	HSPA13	0
sg_58686	SYN1	0
sg_58687	SYN1	0
sg_58688	SYN1	0
sg_58691	TAF5	0
sg_58692	TAF5	0
sg_58693	TAF5	0
sg_58694	TAF5	0
sg_58697	UPK1B	0
sg_58699	UPK1B	0
sg_58700	ZNF33B	0
sg_58701	ZNF33B	0
sg_58702	ZNF33B	0
sg_58705	ZNF12	0
sg_58707	ZNF19	0
sg_58709	ZNF19	0
sg_58710	ZNF22	0
sg_58712	ZNF22	0
sg_58714	ZNF24	0
sg_58715	ZNF24	0
sg_58716	ZNF24	0
sg_58717	ZNF24	0
sg_58718	ZNF28	0
sg_58720	RNF113A	0
sg_58721	RNF113A	0
sg_58722	RNF113A	0
sg_58724	NR4A3	0
sg_58726	NR4A3	0
sg_58728	ALX1	0
sg_58729	ALX1	0
sg_58730	ALX1	0
sg_58732	ALX1	0
sg_58733	ALX1	0
sg_58737	MMP23B	0
sg_58738	MMP23B	0
sg_58739	MMP23B	0
sg_58740	CLDN10	0
sg_58743	ADAMTS1	0
sg_58744	WASF2	0
sg_58745	WASF2	0
sg_58746	WASF2	0
sg_58747	LRRC23	0
sg_58748	LRRC23	0
sg_58749	LRRC23	0
sg_58750	NPM3	0
sg_58751	NPM3	0
sg_58753	BTN3A3	0
sg_58755	BTN3A3	0
sg_58759	SCGN	0
sg_58760	SCGN	0
sg_58768	UPK1A	0
sg_58770	UPK1A	0
sg_58771	UPK1A	0
sg_58773	NUDT21	0
sg_58774	DDX52	0
sg_58780	ABHD2	0
sg_58782	WWP1	0
sg_58783	WWP1	0
sg_58784	WWP1	0
sg_58785	WWP1	0
sg_58786	WWP1	0
sg_58788	SOX30	0
sg_58789	SOX30	0
sg_58790	SOX30	0
sg_58793	DEPP1	0
sg_58794	DEPP1	0
sg_58795	DEPP1	0
sg_58799	TMEM115	0
sg_58800	TMEM115	0
sg_58803	DUSP14	0
sg_58804	DUSP14	0
sg_58805	DUSP14	0
sg_58807	TOPBP1	0
sg_58808	TOPBP1	0
sg_58812	TRIM31	0
sg_58814	TRIM31	0
sg_58816	STMN2	0
sg_58818	STMN2	0
sg_58820	TPPP	0
sg_58821	TPPP	0
sg_58822	TPPP	0
sg_58827	RER1	0
sg_58828	RER1	0
sg_58830	RER1	0
sg_58832	KERA	0
sg_58833	KERA	0
sg_58835	KERA	0
sg_58841	ADAMTS5	0
sg_58843	ADAMTS5	0
sg_58846	KRR1	0
sg_58848	KATNA1	0
sg_58851	KATNA1	0
sg_58853	CEP43	0
sg_58855	EMILIN1	0
sg_58863	POLR3A	0
sg_58864	CAPN11	0
sg_58865	CAPN11	0
sg_58869	CAPN11	0
sg_58870	KPTN	0
sg_58871	KPTN	0
sg_58872	KALRN	0
sg_58874	KALRN	0
sg_58875	KALRN	0
sg_58877	CDC37	0
sg_58880	FICD	0
sg_58881	FICD	0
sg_58887	LSM6	0
sg_58888	LSM6	0
sg_58889	NUDT6	0
sg_58890	NUDT6	0
sg_58891	NUDT6	0
sg_58892	SOX21	0
sg_58893	SOX21	0
sg_58895	SOX21	0
sg_58896	FSTL1	0
sg_58899	ATP5ME	0
sg_58900	ATP5ME	0
sg_58904	GUCA2B	0
sg_58908	RPL10A	0
sg_58909	RPL10A	0
sg_58910	RPL10A	0
sg_58911	RPL10A	0
sg_58915	ELOB	0
sg_58916	ELOB	0
sg_58917	ELOB	0
sg_58918	TFDP1	0
sg_58920	TFDP1	0
sg_58921	TFDP1	0
sg_58923	TCHH	0
sg_58928	TNFAIP6	0
sg_58930	TRH	0
sg_58932	TRIO	0
sg_58935	TRIO	0
sg_58936	USH2A	0
sg_58938	USH2A	0
sg_58940	UTRN	0
sg_58942	UTRN	0
sg_58943	UTRN	0
sg_58945	VCP	0
sg_58946	VCP	0
sg_58949	VIL1	0
sg_58954	ZIC2	0
sg_58955	ZNF80	0
sg_58956	ZNF80	0
sg_58959	ZNF81	0
sg_58966	ZNF90	0
sg_58967	ZNF90	0
sg_58968	PCGF2	0
sg_58969	PCGF2	0
sg_58971	PCGF2	0
sg_58972	PCGF2	0
sg_58974	ZNF175	0
sg_58975	ZNF175	0
sg_58976	ZNF175	0
sg_58979	RNF112	0
sg_58980	RNF112	0
sg_58981	RNF112	0
sg_58984	ZXDA	0
sg_58985	ZXDA	0
sg_58986	ZXDA	0
sg_58988	ZXDB	0
sg_58990	ZXDB	0
sg_58991	OR2H2	0
sg_58995	OR2H2	0
sg_58999	SF3A2	0
sg_59002	SF3A2	0
sg_59003	SF3A2	0
sg_59007	PEMT	0
sg_59011	PEMT	0
sg_59014	TESK2	0
sg_59015	TESK2	0
sg_59016	TESK2	0
sg_59017	TESK2	0
sg_59020	ERLIN2	0
sg_59021	ERLIN2	0
sg_59022	ERLIN2	0
sg_59023	ERG28	0
sg_59025	ERG28	0
sg_59026	ERG28	0
sg_59027	ERG28	0
sg_59029	STRAP	0
sg_59032	INSL6	0
sg_59036	INSL6	0
sg_59037	MAP4K1	0
sg_59039	PKP3	0
sg_59040	PKP3	0
sg_59042	PKP3	0
sg_59043	NISCH	0
sg_59044	NISCH	0
sg_59045	NISCH	0
sg_59050	CEP250	0
sg_59054	WBP4	0
sg_59056	ABCF2	0
sg_59057	ABCF2	0
sg_59058	ABCF2	0
sg_59059	ABCF2	0
sg_59060	SEC23IP	0
sg_59062	SEC23IP	0
sg_59063	SEC23IP	0
sg_59065	SEC23IP	0
sg_59067	WIF1	0
sg_59068	WIF1	0
sg_59078	POLI	0
sg_59080	POLI	0
sg_59081	POLI	0
sg_59082	FZD10	0
sg_59086	FZD10	0
sg_59087	FZD10	0
sg_59088	FZD10	0
sg_59096	DDX20	0
sg_59097	DDX20	0
sg_59098	DDX20	0
sg_59099	DDX20	0
sg_59100	DUSP10	0
sg_59102	DUSP10	0
sg_59103	DUSP10	0
sg_59104	DUSP10	0
sg_59105	MRPL3	0
sg_59107	MRPL3	0
sg_59108	MRPL3	0
sg_59109	MRPL3	0
sg_59110	MRPL3	0
sg_59112	RPL35	0
sg_59113	RPL35	0
sg_59114	RPL35	0
sg_59117	GALNT6	0
sg_59118	RASSF8	0
sg_59119	RASSF8	0
sg_59121	RNF2	0
sg_59122	RNF2	0
sg_59123	RNF2	0
sg_59126	PRAF2	0
sg_59127	PRAF2	0
sg_59128	SEC63	0
sg_59131	POLG2	0
sg_59132	POLG2	0
sg_59134	HPS5	0
sg_59137	PDCD10	0
sg_59139	PDCD10	0
sg_59142	RNF139	0
sg_59147	NXPH4	0
sg_59148	NXPH4	0
sg_59151	NXPH3	0
sg_59153	NXPH3	0
sg_59154	NXPH3	0
sg_59156	NXPH2	0
sg_59159	NXPH2	0
sg_59160	GPR45	0
sg_59161	GPR45	0
sg_59164	GPR45	0
sg_59166	SLC6A14	0
sg_59169	HRH3	0
sg_59171	HRH3	0
sg_59173	XPOT	0
sg_59174	XPOT	0
sg_59179	CHP1	0
sg_59181	CHP1	0
sg_59182	CHP1	0
sg_59183	PXMP4	0
sg_59184	PXMP4	0
sg_59188	DUSP12	0
sg_59189	DUSP12	0
sg_59190	PRR4	0
sg_59191	PRR4	0
sg_59193	PRR4	0
sg_59196	ATXN2L	0
sg_59197	ATXN2L	0
sg_59200	TREX1	0
sg_59203	KLF12	0
sg_59204	KLF12	0
sg_59208	KLF12	0
sg_59209	CYP4F8	0
sg_59211	CYP4F8	0
sg_59213	CYP4F8	0
sg_59214	CYP4F8	0
sg_59218	PNKP	0
sg_59221	B4GALT7	0
sg_59222	B4GALT7	0
sg_59224	PNMA2	0
sg_59225	PNMA2	0
sg_59226	PNMA2	0
sg_59228	VPS45	0
sg_59234	LYPLA2	0
sg_59235	LYPLA2	0
sg_59237	LYPLA2	0
sg_59245	STXBP3	0
sg_59247	STXBP3	0
sg_59249	CTRC	0
sg_59253	ACOT7	0
sg_59254	ACOT7	0
sg_59255	ACOT7	0
sg_59256	TUSC2	0
sg_59257	TUSC2	0
sg_59258	TUSC2	0
sg_59260	CBX3	0
sg_59261	CBX3	0
sg_59265	OIP5	0
sg_59266	OIP5	0
sg_59268	SCRG1	0
sg_59269	SCRG1	0
sg_59270	SCRG1	0
sg_59273	RNF13	0
sg_59276	RNF13	0
sg_59279	TWF2	0
sg_59282	SYNPO	0
sg_59286	BRCA1	0
sg_59288	BRCA1	0
sg_59290	BRCA1	0
sg_59293	BRCA1	0
sg_59298	DIAPH2	0
sg_59299	DIAPH2	0
sg_59300	DIAPH2	0
sg_59301	DIAPH2	0
sg_59303	STAT1	0
sg_59305	STAT1	0
sg_59307	GRIN1	0
sg_59308	GRIN1	0
sg_59309	GRIN1	0
sg_59310	NSD2	0
sg_59312	NSD2	0
sg_59314	TRPA1	0
sg_59315	KLRC3	0
sg_59318	DLEC1	0
sg_59320	DLEC1	0
sg_59323	DLEC1	0
sg_59324	NUP42	0
sg_59325	NUP42	0
sg_59326	OGFR	0
sg_59328	OGFR	0
sg_59329	OGFR	0
sg_59332	ATF6	0
sg_59333	ATF6	0
sg_59334	ATF6	0
sg_59335	ATF6	0
sg_59336	PAXIP1	0
sg_59337	PAXIP1	0
sg_59338	PAXIP1	0
sg_59339	PAXIP1	0
sg_59344	PHLDA1	0
sg_59347	MMRN1	0
sg_59348	MMRN1	0
sg_59350	CASC3	0
sg_59351	CASC3	0
sg_59357	TMED3	0
sg_59360	PADI2	0
sg_59361	PADI2	0
sg_59362	PADI2	0
sg_59364	PADI2	0
sg_59366	PLA2R1	0
sg_59368	PLA2R1	0
sg_59369	RALY	0
sg_59370	RALY	0
sg_59376	RASA3	0
sg_59377	RASA3	0
sg_59380	RFC5	0
sg_59382	RFC5	0
sg_59384	RFC5	0
sg_59387	BRD3	0
sg_59388	DDX42	0
sg_59393	SIX6	0
sg_59395	TARDBP	0
sg_59396	TARDBP	0
sg_59398	LTB	0
sg_59401	MIP	0
sg_59403	MIP	0
sg_59404	MIP	0
sg_59407	COMMD3	0
sg_59409	COMMD3	0
sg_59410	COMMD3	0
sg_59412	CD93	0
sg_59415	CD93	0
sg_59416	CD93	0
sg_59422	ELL2	0
sg_59424	ELL2	0
sg_59425	ZFPM2	0
sg_59426	ZFPM2	0
sg_59427	ZFPM2	0
sg_59430	FRAT2	0
sg_59432	FRAT2	0
sg_59434	FRAT2	0
sg_59435	FRAT2	0
sg_59438	GTF3C3	0
sg_59440	GTF3C3	0
sg_59444	PGLS	0
sg_59446	PGLS	0
sg_59447	ABCB10	0
sg_59448	ABCB10	0
sg_59452	MACF1	0
sg_59453	MACF1	0
sg_59457	ICOS	0
sg_59458	ICOS	0
sg_59460	PRDX5	0
sg_59462	PRDX5	0
sg_59464	PRDX5	0
sg_59465	PRDX5	0
sg_59466	APPL1	0
sg_59467	APPL1	0
sg_59469	APPL1	0
sg_59471	ANGPTL2	0
sg_59473	ANGPTL2	0
sg_59475	BACE2	0
sg_59477	BACE2	0
sg_59478	BACE2	0
sg_59480	ARL2BP	0
sg_59481	ARL2BP	0
sg_59488	AHSA1	0
sg_59489	AHSA1	0
sg_59490	TPX2	0
sg_59492	TPX2	0
sg_59495	TPX2	0
sg_59497	CA14	0
sg_59500	CA14	0
sg_59502	CASP14	0
sg_59503	NOCT	0
sg_59504	NOCT	0
sg_59508	CD2AP	0
sg_59509	CD2AP	0
sg_59512	CDC42EP4	0
sg_59513	CDC42EP4	0
sg_59515	CDC42EP4	0
sg_59516	CDC42EP4	0
sg_59518	CLCA4	0
sg_59519	CLCA4	0
sg_59520	CLDN17	0
sg_59522	CLDN17	0
sg_59525	COPG2	0
sg_59526	COPG2	0
sg_59527	COPG2	0
sg_59528	COPG2	0
sg_59530	COPG2	0
sg_59531	COPG2	0
sg_59533	LMOD1	0
sg_59535	FAM50B	0
sg_59536	FAM50B	0
sg_59537	FAM50B	0
sg_59541	AATF	0
sg_59542	AATF	0
sg_59545	SERGEF	0
sg_59547	CCNDBP1	0
sg_59549	CCNDBP1	0
sg_59551	DTYMK	0
sg_59553	LPAR3	0
sg_59554	FBXL2	0
sg_59567	FBXW2	0
sg_59568	FBXW2	0
sg_59580	FBXO22	0
sg_59582	FBXO22	0
sg_59583	FBXO22	0
sg_59584	FBXO22	0
sg_59585	TSPAN17	0
sg_59586	TSPAN17	0
sg_59587	FBXO25	0
sg_59588	FBXO25	0
sg_59589	FBXO25	0
sg_59591	FBXW8	0
sg_59592	FBXW8	0
sg_59596	FBXO4	0
sg_59597	FBXO4	0
sg_59598	FBXO4	0
sg_59606	FOXB1	0
sg_59610	FOXD3	0
sg_59612	FOXD3	0
sg_59614	FOXD3	0
sg_59616	FOXE3	0
sg_59617	FOXE3	0
sg_59622	TIMM10B	0
sg_59623	TIMM10B	0
sg_59625	TIMM10B	0
sg_59626	FZD4	0
sg_59627	FZD4	0
sg_59630	FZD4	0
sg_59631	KIAA1549L	0
sg_59632	KIAA1549L	0
sg_59633	KIAA1549L	0
sg_59637	RABGAP1	0
sg_59639	RABGAP1	0
sg_59642	B3GAT3	0
sg_59643	B3GAT3	0
sg_59647	GTF3C4	0
sg_59648	GTF3C4	0
sg_59649	GTF3C4	0
sg_59652	HAAO	0
sg_59654	HAAO	0
sg_59659	MGAT4A	0
sg_59662	MID2	0
sg_59664	MID2	0
sg_59665	MID2	0
sg_59667	TPSD1	0
sg_59668	TPSD1	0
sg_59669	TPSD1	0
sg_59672	ILF3	0
sg_59673	ILF3	0
sg_59675	GTPBP6	0
sg_59676	GTPBP6	0
sg_59677	GTPBP6	0
sg_59680	MSRB2	0
sg_59681	MSRB2	0
sg_59683	MSRB2	0
sg_59687	POMZP3	0
sg_59690	PRDM2	0
sg_59692	PRDM2	0
sg_59693	PRDM2	0
sg_59695	CAVIN1	0
sg_59696	CAVIN1	0
sg_59697	SCAP	0
sg_59698	SCAP	0
sg_59699	SCAP	0
sg_59704	SIRT4	0
sg_59705	SIRT4	0
sg_59707	DKK1	0
sg_59708	DKK1	0
sg_59710	DKK1	0
sg_59711	DKK1	0
sg_59714	SEPHS2	0
sg_59717	SEPHS2	0
sg_59718	SEPHS2	0
sg_59719	XRN2	0
sg_59720	XRN2	0
sg_59721	XRN2	0
sg_59722	ZNF212	0
sg_59723	ZNF212	0
sg_59724	ZNF212	0
sg_59725	ZNF212	0
sg_59727	HBP1	0
sg_59728	HBP1	0
sg_59729	HBP1	0
sg_59732	HBP1	0
sg_59733	HEY2	0
sg_59734	HEY2	0
sg_59735	HS2ST1	0
sg_59736	HS2ST1	0
sg_59737	HS2ST1	0
sg_59739	TTLL1	0
sg_59742	TTLL1	0
sg_59743	HYAL4	0
sg_59744	HYAL4	0
sg_59746	HYAL4	0
sg_59748	HYAL4	0
sg_59749	H2AP	0
sg_59751	H2AP	0
sg_59756	IL36RN	0
sg_59759	IL36RN	0
sg_59760	LILRA4	0
sg_59761	LILRA4	0
sg_59762	LILRA4	0
sg_59764	ITGB1BP2	0
sg_59765	ITGB1BP2	0
sg_59766	ITGB1BP2	0
sg_59768	ITGB1BP2	0
sg_59770	KCND2	0
sg_59771	KCND2	0
sg_59772	KCND2	0
sg_59773	KCND2	0
sg_59776	KCNE5	0
sg_59778	KCNE5	0
sg_59779	KCNG2	0
sg_59781	KCNG2	0
sg_59784	KCNG2	0
sg_59787	KCNH3	0
sg_59790	KCNH4	0
sg_59793	KCNH4	0
sg_59794	ACAP2	0
sg_59797	TRAM2	0
sg_59798	TRAM2	0
sg_59802	KEAP1	0
sg_59806	ESPL1	0
sg_59807	ESPL1	0
sg_59810	ESPL1	0
sg_59811	RAPGEF5	0
sg_59813	RAPGEF5	0
sg_59814	RAPGEF5	0
sg_59817	GAB2	0
sg_59820	G3BP2	0
sg_59821	G3BP2	0
sg_59825	G3BP2	0
sg_59826	FBXW11	0
sg_59827	FBXW11	0
sg_59830	FBXW11	0
sg_59833	KIN	0
sg_59834	KIN	0
sg_59835	KIN	0
sg_59836	KLK9	0
sg_59839	KLK9	0
sg_59840	KPNA6	0
sg_59841	KPNA6	0
sg_59843	KPNA6	0
sg_59845	LDOC1	0
sg_59847	LETM1	0
sg_59848	LETM1	0
sg_59849	LETM1	0
sg_59851	SLC39A6	0
sg_59852	SLC39A6	0
sg_59857	MAPK8IP2	0
sg_59858	MAPK8IP2	0
sg_59860	MAPRE1	0
sg_59861	MAPRE1	0
sg_59862	PIGN	0
sg_59863	PIGN	0
sg_59865	PIGN	0
sg_59866	PIGN	0
sg_59868	DNAJB9	0
sg_59870	MMD	0
sg_59871	MMD	0
sg_59873	MMD	0
sg_59875	MYCBP	0
sg_59876	MYCBP	0
sg_59877	MYCBP	0
sg_59878	MYO10	0
sg_59879	MYO10	0
sg_59881	MYO10	0
sg_59883	MYO1F	0
sg_59891	CFAP45	0
sg_59892	CFAP45	0
sg_59894	TSPAN12	0
sg_59895	TSPAN15	0
sg_59900	GTPBP4	0
sg_59901	GTPBP4	0
sg_59902	BAMBI	0
sg_59904	BAMBI	0
sg_59906	NTSR2	0
sg_59907	NTSR2	0
sg_59909	NTSR2	0
sg_59910	NTSR2	0
sg_59911	NUFIP1	0
sg_59914	FBXO9	0
sg_59915	FBXO9	0
sg_59918	OR1A2	0
sg_59919	OR1A2	0
sg_59921	OR1C1	0
sg_59922	OR1C1	0
sg_59923	OR1C1	0
sg_59926	OR1C1	0
sg_59929	OR1F1	0
sg_59930	OR1F1	0
sg_59931	OR1F1	0
sg_59933	OR1N1	0
sg_59935	OR1N1	0
sg_59936	OR1N1	0
sg_59939	OR2A5	0
sg_59940	OR2A5	0
sg_59941	OR2B6	0
sg_59942	OR2B6	0
sg_59943	OR2B6	0
sg_59944	OR2B6	0
sg_59945	OR2B6	0
sg_59946	OR2C1	0
sg_59948	OR2C1	0
sg_59950	OR3A3	0
sg_59952	OR3A3	0
sg_59953	OR4D1	0
sg_59955	OR4D1	0
sg_59957	OR52A1	0
sg_59958	OR52A1	0
sg_59963	OR7C2	0
sg_59967	TTC33	0
sg_59968	TTC33	0
sg_59970	OSTF1	0
sg_59971	OSTF1	0
sg_59979	SMR3A	0
sg_59981	SMR3A	0
sg_59985	PEF1	0
sg_59987	PEF1	0
sg_59989	PEF1	0
sg_59990	PFAS	0
sg_59995	PFDN2	0
sg_59996	PFDN2	0
sg_59997	PFDN2	0
sg_59999	PHLDA3	0
sg_60000	PHLDA3	0
sg_60002	PLA2G2D	0
sg_60003	PLA2G2D	0
sg_60004	PLA2G2D	0
sg_60005	PLA2G2D	0
sg_60009	PLXNB2	0
sg_60011	ANP32D	0
sg_60012	ANP32D	0
sg_60013	ANP32D	0
sg_60014	ANP32D	0
sg_60018	ICMT	0
sg_60019	ICMT	0
sg_60021	PRDM4	0
sg_60023	PRDM4	0
sg_60025	PRND	0
sg_60028	PRND	0
sg_60029	H2AZ2	0
sg_60034	QPCT	0
sg_60035	QPCT	0
sg_60040	RAB3GAP2	0
sg_60041	RAB3GAP2	0
sg_60042	RANBP6	0
sg_60043	RANBP6	0
sg_60047	RGS17	0
sg_60049	RGS17	0
sg_60050	RGS17	0
sg_60052	IFIT5	0
sg_60053	IFIT5	0
sg_60054	IFIT5	0
sg_60056	RLF	0
sg_60057	RLF	0
sg_60058	RLF	0
sg_60059	RSU1	0
sg_60063	RSU1	0
sg_60064	RSU1	0
sg_60066	SF3B3	0
sg_60067	SF3B3	0
sg_60068	SF3B3	0
sg_60069	SEC22A	0
sg_60076	SLC17A5	0
sg_60078	SLC17A5	0
sg_60079	SLC17A5	0
sg_60081	SHC2	0
sg_60084	SNAPIN	0
sg_60085	SNAPIN	0
sg_60086	SNAPIN	0
sg_60090	SPO11	0
sg_60091	SPO11	0
sg_60096	STAT5B	0
sg_60098	STEAP1	0
sg_60099	STEAP1	0
sg_60100	STEAP1	0
sg_60102	STEAP1	0
sg_60105	SLC13A4	0
sg_60108	SLC13A4	0
sg_60109	SLC13A4	0
sg_60110	SYNGR4	0
sg_60112	SYNGR4	0
sg_60113	SYNGR4	0
sg_60115	SYNGR4	0
sg_60116	TNFRSF13B	0
sg_60129	TIMM10	0
sg_60136	TINF2	0
sg_60137	TINF2	0
sg_60141	ATP6V0A2	0
sg_60143	TLL1	0
sg_60144	TLL1	0
sg_60145	TLL1	0
sg_60147	TLL2	0
sg_60150	TLL2	0
sg_60152	TSPAN16	0
sg_60153	TSPAN16	0
sg_60154	TSPAN16	0
sg_60155	TPSG1	0
sg_60158	TPSG1	0
sg_60159	TPSG1	0
sg_60162	PRPF6	0
sg_60169	TRPC5	0
sg_60174	LRRC6	0
sg_60176	LRRC6	0
sg_60177	LRRC6	0
sg_60179	TXN2	0
sg_60180	TXN2	0
sg_60181	TXN2	0
sg_60182	UCK2	0
sg_60183	UCK2	0
sg_60185	UCK2	0
sg_60187	VAX2	0
sg_60189	VAX2	0
sg_60190	VAX2	0
sg_60191	WBP1	0
sg_60194	YWHAG	0
sg_60197	YWHAG	0
sg_60201	FLRT2	0
sg_60204	STK39	0
sg_60207	STK39	0
sg_60208	STK39	0
sg_60210	DNAJC15	0
sg_60211	DNAJC15	0
sg_60212	DNAJC15	0
sg_60213	DNAJC15	0
sg_60214	DNAJC15	0
sg_60217	PPP2R3B	0
sg_60218	PPP2R3B	0
sg_60222	N6AMT1	0
sg_60224	FHOD1	0
sg_60225	FHOD1	0
sg_60226	FHOD1	0
sg_60230	MGAT4C	0
sg_60232	VPS4A	0
sg_60233	HTRA2	0
sg_60234	HTRA2	0
sg_60235	HTRA2	0
sg_60237	HTRA2	0
sg_60238	NXT1	0
sg_60239	NXT1	0
sg_60243	ZNF214	0
sg_60247	TBK1	0
sg_60249	MKLN1	0
sg_60252	MKLN1	0
sg_60257	PPARGC1A	0
sg_60258	PPARGC1A	0
sg_60260	PPARGC1A	0
sg_60261	PPARGC1A	0
sg_60263	MYLIP	0
sg_60264	MYLIP	0
sg_60267	VPS51	0
sg_60269	LGALS13	0
sg_60270	LGALS13	0
sg_60272	LGALS13	0
sg_60273	LGALS13	0
sg_60274	LGALS13	0
sg_60276	PRSS50	0
sg_60278	PCSK1N	0
sg_60279	PCSK1N	0
sg_60280	PCSK1N	0
sg_60281	SLCO3A1	0
sg_60282	SLCO3A1	0
sg_60284	SLCO3A1	0
sg_60288	IL17C	0
sg_60289	IL17C	0
sg_60292	FLRT1	0
sg_60293	FLRT1	0
sg_60303	MAT2B	0
sg_60304	MAT2B	0
sg_60306	MAT2B	0
sg_60307	MAT2B	0
sg_60311	RBM15B	0
sg_60313	RBM15B	0
sg_60322	CPSF1	0
sg_60324	CPSF1	0
sg_60326	SAC3D1	0
sg_60328	SAC3D1	0
sg_60334	FAM216A	0
sg_60335	FAM216A	0
sg_60338	CCDC106	0
sg_60341	EEF2K	0
sg_60342	ZDHHC1	0
sg_60343	ZDHHC1	0
sg_60345	SNX15	0
sg_60347	SNX15	0
sg_60349	SNX15	0
sg_60351	SLC30A4	0
sg_60352	SLC30A4	0
sg_60353	SLC30A4	0
sg_60354	SLC30A4	0
sg_60355	YPEL1	0
sg_60362	UBIAD1	0
sg_60365	HCFC2	0
sg_60367	HCFC2	0
sg_60371	CISH	0
sg_60373	CISH	0
sg_60375	CISH	0
sg_60380	PAXBP1	0
sg_60381	PAXBP1	0
sg_60383	NME7	0
sg_60384	NME7	0
sg_60386	NME7	0
sg_60387	GMPPB	0
sg_60389	GMPPB	0
sg_60391	GMPPB	0
sg_60392	GMPPB	0
sg_60395	GMPPA	0
sg_60396	GMPPA	0
sg_60399	SEC61A1	0
sg_60401	TIMM22	0
sg_60403	ALG6	0
sg_60407	PCDHB1	0
sg_60408	PCDHB1	0
sg_60410	KCNJ14	0
sg_60413	KCNJ14	0
sg_60416	NENF	0
sg_60422	TMOD4	0
sg_60423	TMOD4	0
sg_60424	TMOD4	0
sg_60425	PKN3	0
sg_60426	PKN3	0
sg_60427	PKN3	0
sg_60429	PKN3	0
sg_60430	SLC16A8	0
sg_60431	SLC16A8	0
sg_60432	SLC16A8	0
sg_60433	SLC16A8	0
sg_60434	PADI1	0
sg_60435	PADI1	0
sg_60436	PADI1	0
sg_60439	ZNF223	0
sg_60441	ZNF223	0
sg_60442	PCOLCE2	0
sg_60443	PCOLCE2	0
sg_60444	PCOLCE2	0
sg_60445	PCOLCE2	0
sg_60453	SERTAD3	0
sg_60455	SERTAD3	0
sg_60458	DNMT3L	0
sg_60459	DNMT3L	0
sg_60460	DNMT3L	0
sg_60461	IL19	0
sg_60464	IL19	0
sg_60466	IL19	0
sg_60467	IL19	0
sg_60471	ZDHHC8	0
sg_60473	ZDHHC8	0
sg_60475	ABT1	0
sg_60476	ABT1	0
sg_60477	ABT1	0
sg_60479	SERTAD1	0
sg_60481	SERTAD1	0
sg_60483	VPREB3	0
sg_60489	TRHDE	0
sg_60492	TRHDE	0
sg_60494	POMT2	0
sg_60495	POMT2	0
sg_60496	POMT2	0
sg_60501	CYTH4	0
sg_60503	SLC25A24	0
sg_60505	SLC25A24	0
sg_60510	DMGDH	0
sg_60511	DMGDH	0
sg_60512	MRM2	0
sg_60514	MRM2	0
sg_60515	MRM2	0
sg_60516	PRICKLE4	0
sg_60518	PRICKLE4	0
sg_60519	PRICKLE4	0
sg_60520	PRICKLE4	0
sg_60523	FADS1	0
sg_60524	FADS1	0
sg_60525	FADS1	0
sg_60526	FADS1	0
sg_60528	FST	0
sg_60530	FST	0
sg_60531	FST	0
sg_60533	NCF4	0
sg_60537	ARHGAP6	0
sg_60539	ARHGAP6	0
sg_60541	KLRC4	0
sg_60543	TONSL	0
sg_60544	TONSL	0
sg_60545	TONSL	0
sg_60546	RAX	0
sg_60547	RAX	0
sg_60550	NCKAP1	0
sg_60552	UBQLN1	0
sg_60554	UBQLN1	0
sg_60555	PILRA	0
sg_60556	PILRA	0
sg_60557	PILRA	0
sg_60559	PILRA	0
sg_60560	UBQLN2	0
sg_60562	UBQLN2	0
sg_60564	UBQLN2	0
sg_60565	GAD1	0
sg_60568	GAD1	0
sg_60570	MKRN1	0
sg_60571	BAZ1A	0
sg_60573	BAZ1A	0
sg_60574	MYOF	0
sg_60576	MYOF	0
sg_60577	MYOF	0
sg_60578	MYOF	0
sg_60579	MYOF	0
sg_60580	SPANXA1	0
sg_60581	SPANXA1	0
sg_60582	SPANXA1	0
sg_60584	OR11A1	0
sg_60585	OR11A1	0
sg_60586	OR11A1	0
sg_60588	OR11A1	0
sg_60589	OR10H3	0
sg_60590	OR10H3	0
sg_60591	OR10H3	0
sg_60594	OR10H2	0
sg_60596	OR10H2	0
sg_60598	OR10H2	0
sg_60599	OR10H1	0
sg_60601	OR10H1	0
sg_60604	OR10C1	0
sg_60605	PAX3	0
sg_60607	PAX3	0
sg_60609	PAX3	0
sg_60610	PAX3	0
sg_60611	CLIC4	0
sg_60613	PAX8	0
sg_60614	PAX8	0
sg_60622	LIG3	0
sg_60623	LIG3	0
sg_60624	LIG3	0
sg_60626	DIO2	0
sg_60628	DIO2	0
sg_60629	DIO2	0
sg_60632	LAMP2	0
sg_60634	LAMP2	0
sg_60638	MEOX1	0
sg_60639	MEOX1	0
sg_60641	MEOX1	0
sg_60643	DHX38	0
sg_60646	DHX38	0
sg_60647	PCDHGA8	0
sg_60648	PCDHGA8	0
sg_60650	CCDC22	0
sg_60651	CCDC22	0
sg_60652	CCDC22	0
sg_60653	CCDC22	0
sg_60657	ASTN2	0
sg_60658	ASTN2	0
sg_60660	SOCS5	0
sg_60662	SOCS5	0
sg_60665	REM1	0
sg_60666	REM1	0
sg_60668	SNRNP200	0
sg_60671	DEXI	0
sg_60672	DEXI	0
sg_60674	DEXI	0
sg_60675	MRPS28	0
sg_60676	MRPS28	0
sg_60678	MRPS28	0
sg_60679	WDR37	0
sg_60680	WDR37	0
sg_60682	WDR37	0
sg_60683	DCPS	0
sg_60689	OSTM1	0
sg_60690	OSTM1	0
sg_60693	METTL7A	0
sg_60694	METTL7A	0
sg_60696	METTL7A	0
sg_60697	ASF1A	0
sg_60698	ASF1A	0
sg_60699	ASF1A	0
sg_60700	ASF1A	0
sg_60704	SNX24	0
sg_60706	SNX24	0
sg_60708	SLC6A16	0
sg_60709	SLC6A16	0
sg_60711	SPCS1	0
sg_60712	SPCS1	0
sg_60713	SPCS1	0
sg_60714	SPCS1	0
sg_60715	LRP10	0
sg_60717	LRP10	0
sg_60718	LRP10	0
sg_60720	MRPS18B	0
sg_60721	MRPS18B	0
sg_60722	MRPS18B	0
sg_60723	C19orf53	0
sg_60725	C19orf53	0
sg_60727	C19orf53	0
sg_60730	ACAD9	0
sg_60731	ACAD9	0
sg_60735	MRPL42	0
sg_60736	MRPL42	0
sg_60737	MRPL42	0
sg_60740	TMEM14A	0
sg_60742	TMEM14A	0
sg_60743	FLVCR1	0
sg_60744	FLVCR1	0
sg_60746	FLVCR1	0
sg_60749	OGN	0
sg_60751	OGN	0
sg_60754	TMPRSS11E	0
sg_60756	RGCC	0
sg_60757	RGCC	0
sg_60758	MAGEH1	0
sg_60760	MAGEH1	0
sg_60762	NOB1	0
sg_60763	NOB1	0
sg_60764	NOB1	0
sg_60765	NOB1	0
sg_60768	PSORS1C1	0
sg_60771	PSORS1C1	0
sg_60774	PSORS1C2	0
sg_60779	C6orf15	0
sg_60780	C6orf15	0
sg_60783	MRPL13	0
sg_60786	KLF15	0
sg_60789	KLF15	0
sg_60790	KLF15	0
sg_60791	DUOX2	0
sg_60792	DUOX2	0
sg_60796	ZNF770	0
sg_60797	ZNF770	0
sg_60798	ZNF770	0
sg_60799	ATAD2	0
sg_60802	ATAD2	0
sg_60804	C16orf72	0
sg_60805	C16orf72	0
sg_60808	SCN11A	0
sg_60810	SCN11A	0
sg_60812	SCN11A	0
sg_60813	CNTNAP2	0
sg_60815	CNTNAP2	0
sg_60816	NUDT5	0
sg_60819	NUDT5	0
sg_60824	LAT2	0
sg_60826	LAT2	0
sg_60829	WDR91	0
sg_60831	WDR91	0
sg_60833	ZC3H7A	0
sg_60836	ARMC8	0
sg_60837	ARMC8	0
sg_60839	ZBTB44	0
sg_60840	ZBTB44	0
sg_60843	SETD2	0
sg_60844	SETD2	0
sg_60845	SETD2	0
sg_60846	MRPL18	0
sg_60848	MRPL18	0
sg_60849	MRPL18	0
sg_60850	MRPL18	0
sg_60852	NDUFAF4	0
sg_60853	NDUFAF4	0
sg_60854	NDUFAF4	0
sg_60855	CCDC59	0
sg_60859	CHMP4A	0
sg_60860	GTPBP8	0
sg_60862	GTPBP8	0
sg_60864	CRIPT	0
sg_60866	CRIPT	0
sg_60867	CRIPT	0
sg_60868	CRIPT	0
sg_60870	PHPT1	0
sg_60872	PHPT1	0
sg_60874	MRPL15	0
sg_60875	MRPL15	0
sg_60878	UBE2T	0
sg_60879	UBE2T	0
sg_60881	TIMM21	0
sg_60883	TIMM21	0
sg_60886	LGALSL	0
sg_60892	ORMDL2	0
sg_60893	ORMDL2	0
sg_60894	DYNLRB1	0
sg_60896	DYNLRB1	0
sg_60899	SSU72	0
sg_60903	SSU72	0
sg_60906	AP2A1	0
sg_60907	AP2A1	0
sg_60910	ZNHIT2	0
sg_60911	ZNHIT2	0
sg_60912	TMEM258	0
sg_60913	TMEM258	0
sg_60914	TMEM258	0
sg_60917	CD5	0
sg_60918	CD5	0
sg_60920	CD5	0
sg_60922	CD5	0
sg_60923	DSPP	0
sg_60927	GABRP	0
sg_60928	GABRP	0
sg_60929	GABRP	0
sg_60932	HOXC11	0
sg_60934	HOXD9	0
sg_60938	IMPA2	0
sg_60942	INSRR	0
sg_60943	INSRR	0
sg_60944	INSRR	0
sg_60947	NDUFA8	0
sg_60948	NDUFA8	0
sg_60953	PPP2R1A	0
sg_60958	SLC5A4	0
sg_60959	SLC5A4	0
sg_60963	SLC6A7	0
sg_60964	SLC6A7	0
sg_60966	SLC6A7	0
sg_60970	SLC6A11	0
sg_60975	VAMP1	0
sg_60978	UBL4A	0
sg_60980	UBL4A	0
sg_60982	GNPAT	0
sg_60983	GNPAT	0
sg_60984	GNPAT	0
sg_60986	EIF2B2	0
sg_60987	EIF2B2	0
sg_60989	LIMD1	0
sg_60990	LIMD1	0
sg_60995	HACD1	0
sg_60996	HACD1	0
sg_60997	HACD1	0
sg_60998	HACD1	0
sg_60999	ADAMTS3	0
sg_61001	ADAMTS3	0
sg_61002	ADAMTS3	0
sg_61004	ADAMTS3	0
sg_61006	ADAMTS2	0
sg_61008	CELSR1	0
sg_61013	RAPGEF2	0
sg_61015	RAPGEF2	0
sg_61016	RAPGEF2	0
sg_61017	RAPGEF2	0
sg_61021	NR2E3	0
sg_61022	NR2E3	0
sg_61025	SLC25A15	0
sg_61027	SLC25A15	0
sg_61030	CNPY2	0
sg_61031	CNPY2	0
sg_61033	B3GNT3	0
sg_61035	B3GNT3	0
sg_61037	B3GNT3	0
sg_61038	B3GNT3	0
sg_61039	SYCP2	0
sg_61042	SYCP2	0
sg_61043	SYCP2	0
sg_61044	P3H3	0
sg_61046	P3H3	0
sg_61048	ADAM28	0
sg_61049	ADAM28	0
sg_61052	C11orf58	0
sg_61055	C11orf58	0
sg_61056	IL1RAPL1	0
sg_61057	IL1RAPL1	0
sg_61058	IL1RAPL1	0
sg_61059	ADAMTS7	0
sg_61062	ADAMTS7	0
sg_61065	MGAT4B	0
sg_61066	MGAT4B	0
sg_61067	MGAT4B	0
sg_61068	DNAJC8	0
sg_61069	DNAJC8	0
sg_61070	DNAJC8	0
sg_61071	DNAJC8	0
sg_61072	HABP4	0
sg_61078	CAPN6	0
sg_61079	CAPN6	0
sg_61080	TDRD7	0
sg_61081	TDRD7	0
sg_61084	TDRD7	0
sg_61085	NPTXR	0
sg_61092	CAPN7	0
sg_61094	ETHE1	0
sg_61100	BRD4	0
sg_61102	ISCU	0
sg_61103	ISCU	0
sg_61104	ISCU	0
sg_61105	TGDS	0
sg_61106	TGDS	0
sg_61107	TGDS	0
sg_61108	TGDS	0
sg_61110	RTCB	0
sg_61111	RTCB	0
sg_61113	RTCB	0
sg_61119	VSIG2	0
sg_61120	TMEM50A	0
sg_61121	TMEM50A	0
sg_61122	TMEM50A	0
sg_61124	DDX58	0
sg_61129	DDX58	0
sg_61132	KLHDC2	0
sg_61134	KLHDC2	0
sg_61136	PDSS1	0
sg_61137	PDSS1	0
sg_61138	PDSS1	0
sg_61140	PDSS1	0
sg_61141	LEMD3	0
sg_61142	LEMD3	0
sg_61143	LEMD3	0
sg_61144	HEBP2	0
sg_61146	HEBP2	0
sg_61150	ORC6	0
sg_61153	OPN3	0
sg_61155	OPN3	0
sg_61156	OPN3	0
sg_61157	PATZ1	0
sg_61158	PATZ1	0
sg_61159	PATZ1	0
sg_61160	PATZ1	0
sg_61161	PATZ1	0
sg_61162	AMACR	0
sg_61165	AMACR	0
sg_61168	DAPK2	0
sg_61171	EDC4	0
sg_61173	PPP1R15A	0
sg_61175	PPP1R15A	0
sg_61176	PPP1R15A	0
sg_61180	FRRS1L	0
sg_61181	FRRS1L	0
sg_61184	EID1	0
sg_61185	EID1	0
sg_61186	EID1	0
sg_61188	PISD	0
sg_61190	MTCH2	0
sg_61192	MTCH2	0
sg_61196	FJX1	0
sg_61199	ZNF318	0
sg_61202	ZNF318	0
sg_61203	ZNF318	0
sg_61205	ZNF324	0
sg_61207	ZNF324	0
sg_61208	ZNF324	0
sg_61213	LCE2B	0
sg_61214	LCE2B	0
sg_61215	CLEC4E	0
sg_61221	NKX2-8	0
sg_61222	NKX2-8	0
sg_61225	NKX2-8	0
sg_61228	HIBCH	0
sg_61231	SACS	0
sg_61232	GAPDHS	0
sg_61235	GAPDHS	0
sg_61236	HSPB8	0
sg_61238	HSPB8	0
sg_61240	HSPB8	0
sg_61242	GNL3	0
sg_61244	GNL3	0
sg_61246	GNL3	0
sg_61248	RNF11	0
sg_61249	RNF11	0
sg_61252	GPR160	0
sg_61254	KCNV1	0
sg_61255	KCNV1	0
sg_61256	KCNV1	0
sg_61258	BEX3	0
sg_61259	BEX3	0
sg_61266	ZBTB32	0
sg_61268	ACAD8	0
sg_61269	SIGLEC7	0
sg_61270	SIGLEC7	0
sg_61271	PKD2L2	0
sg_61273	PKD2L2	0
sg_61274	PKD2L2	0
sg_61275	UTP25	0
sg_61276	UTP25	0
sg_61277	UTP25	0
sg_61278	UTP25	0
sg_61279	SND1	0
sg_61280	SND1	0
sg_61282	SND1	0
sg_61283	SND1	0
sg_61289	GHITM	0
sg_61290	GHITM	0
sg_61291	GHITM	0
sg_61292	DAPP1	0
sg_61293	DAPP1	0
sg_61294	DAPP1	0
sg_61295	DAPP1	0
sg_61296	DAPP1	0
sg_61298	LAMP3	0
sg_61300	LAMP3	0
sg_61302	TSPAN13	0
sg_61304	LYPD3	0
sg_61306	LYPD3	0
sg_61308	UQCRQ	0
sg_61309	UQCRQ	0
sg_61312	CACNG4	0
sg_61314	CACNG4	0
sg_61315	CACNG4	0
sg_61316	CCT8L2	0
sg_61317	CCT8L2	0
sg_61318	CCT8L2	0
sg_61321	KCNMB3	0
sg_61323	KCNMB3	0
sg_61324	TAF5L	0
sg_61325	TAF5L	0
sg_61326	TAF5L	0
sg_61329	EIF2AK1	0
sg_61330	EIF2AK1	0
sg_61331	ZBTB11	0
sg_61333	ZBTB11	0
sg_61334	ZBTB11	0
sg_61336	DKKL1	0
sg_61340	DKKL1	0
sg_61341	DKK4	0
sg_61342	DKK2	0
sg_61343	DKK2	0
sg_61344	AFF4	0
sg_61345	AFF4	0
sg_61347	AFF4	0
sg_61348	HSPB7	0
sg_61349	HSPB7	0
sg_61350	HSPB7	0
sg_61351	INVS	0
sg_61352	INVS	0
sg_61357	SNX5	0
sg_61359	SNX5	0
sg_61360	SNX5	0
sg_61361	SNX5	0
sg_61362	CPNE7	0
sg_61363	CPNE7	0
sg_61364	CPNE7	0
sg_61367	MORC1	0
sg_61370	PALD1	0
sg_61371	PALD1	0
sg_61372	PALD1	0
sg_61374	PALD1	0
sg_61376	RSPH14	0
sg_61377	RSPH14	0
sg_61378	RSPH14	0
sg_61381	NAAA	0
sg_61386	IL37	0
sg_61387	IL37	0
sg_61388	IL36A	0
sg_61392	IL36A	0
sg_61393	IL36A	0
sg_61395	SIGLEC9	0
sg_61397	SIGLEC9	0
sg_61398	SIGLEC9	0
sg_61399	SIGLEC9	0
sg_61400	SIGLEC9	0
sg_61402	SIGLEC8	0
sg_61405	IL17B	0
sg_61409	SERP1	0
sg_61411	SERP1	0
sg_61413	SERP1	0
sg_61414	ARHGEF16	0
sg_61416	ARHGEF16	0
sg_61417	ARHGEF16	0
sg_61419	GPR162	0
sg_61420	GPR162	0
sg_61421	GPR162	0
sg_61423	SIT1	0
sg_61425	SIT1	0
sg_61431	TNFRSF21	0
sg_61433	TNFRSF21	0
sg_61434	CHMP2A	0
sg_61435	CHMP2A	0
sg_61437	CHMP2A	0
sg_61438	RNF115	0
sg_61439	RNF115	0
sg_61441	PDCD4	0
sg_61442	PDCD4	0
sg_61443	PDCD4	0
sg_61448	KLHL20	0
sg_61450	CSDC2	0
sg_61457	LSM1	0
sg_61459	LSM3	0
sg_61462	LSM3	0
sg_61464	TINAG	0
sg_61465	TINAG	0
sg_61468	SULT1B1	0
sg_61469	SULT1B1	0
sg_61471	SULT1B1	0
sg_61472	TEKT2	0
sg_61475	SRPX2	0
sg_61478	VENTX	0
sg_61479	VENTX	0
sg_61480	VENTX	0
sg_61481	VENTX	0
sg_61482	RBMXL2	0
sg_61483	RBMXL2	0
sg_61485	SPINK4	0
sg_61486	SPINK4	0
sg_61487	SPINK4	0
sg_61488	DIMT1	0
sg_61492	SMPDL3B	0
sg_61494	SMPDL3B	0
sg_61495	DHDH	0
sg_61496	DHDH	0
sg_61497	DHDH	0
sg_61498	DHDH	0
sg_61500	DHDH	0
sg_61501	TP53TG5	0
sg_61502	TP53TG5	0
sg_61504	TP53TG5	0
sg_61505	TP53TG5	0
sg_61508	APEX2	0
sg_61512	MOCS3	0
sg_61513	MOCS3	0
sg_61514	MOCS3	0
sg_61517	HPGDS	0
sg_61518	HPGDS	0
sg_61520	HPGDS	0
sg_61521	HPGDS	0
sg_61522	ZNF330	0
sg_61523	ZNF330	0
sg_61524	ZNF330	0
sg_61525	FOXP2	0
sg_61526	FOXP2	0
sg_61527	FOXP2	0
sg_61529	FOXP2	0
sg_61530	ANGPTL3	0
sg_61531	ANGPTL3	0
sg_61532	ANGPTL3	0
sg_61533	ANGPTL3	0
sg_61534	UBE2S	0
sg_61535	UBE2S	0
sg_61539	PRPF19	0
sg_61540	PRPF19	0
sg_61541	UTP20	0
sg_61545	UTP20	0
sg_61546	UTP20	0
sg_61548	KCNMB4	0
sg_61549	KCNMB4	0
sg_61550	KCNMB4	0
sg_61551	KCNMB4	0
sg_61552	TOR1B	0
sg_61553	TOR1B	0
sg_61555	TOR1B	0
sg_61556	MCAT	0
sg_61557	MCAT	0
sg_61558	MCAT	0
sg_61559	APOBEC3C	0
sg_61560	APOBEC3C	0
sg_61562	PCLO	0
sg_61563	PCLO	0
sg_61564	PCLO	0
sg_61566	CNOT3	0
sg_61572	SH3BP4	0
sg_61573	SH3BP4	0
sg_61574	SH3BP4	0
sg_61575	SH3BP4	0
sg_61576	TMOD3	0
sg_61577	TMOD3	0
sg_61578	TMOD3	0
sg_61579	TMOD3	0
sg_61581	CARD10	0
sg_61583	NCAPH2	0
sg_61585	NCAPH2	0
sg_61589	TRPM5	0
sg_61593	LHX3	0
sg_61595	LHX3	0
sg_61599	OR1A1	0
sg_61600	OR1A1	0
sg_61603	OR1D5	0
sg_61604	OR1D5	0
sg_61605	OR1D5	0
sg_61606	OR1D5	0
sg_61608	GALNT5	0
sg_61609	GALNT5	0
sg_61610	HEYL	0
sg_61611	HEYL	0
sg_61614	LATS2	0
sg_61615	LATS2	0
sg_61616	LATS2	0
sg_61618	LATS2	0
sg_61619	TMEM97	0
sg_61620	TMEM97	0
sg_61623	SLC39A2	0
sg_61625	SLC39A2	0
sg_61626	SLC39A2	0
sg_61627	ERO1A	0
sg_61628	ERO1A	0
sg_61629	ERO1A	0
sg_61630	ERO1A	0
sg_61632	SLC40A1	0
sg_61635	SLC40A1	0
sg_61636	HUNK	0
sg_61640	HUNK	0
sg_61641	SOX8	0
sg_61643	SOX8	0
sg_61644	SOX8	0
sg_61647	VSX1	0
sg_61649	VSX1	0
sg_61652	PLA2G2E	0
sg_61658	ZNF354C	0
sg_61660	NT5C	0
sg_61661	NT5C	0
sg_61662	NT5C	0
sg_61669	DNTTIP2	0
sg_61674	SOCS7	0
sg_61675	SOCS7	0
sg_61676	MAGED2	0
sg_61678	MAGED2	0
sg_61679	MAGED2	0
sg_61681	EHD3	0
sg_61683	EHD3	0
sg_61685	EHD2	0
sg_61686	EHD2	0
sg_61687	EHD2	0
sg_61689	PIK3R4	0
sg_61696	HERC3	0
sg_61698	HERC3	0
sg_61699	HERC3	0
sg_61700	HERC3	0
sg_61702	UBXN4	0
sg_61703	UBXN4	0
sg_61706	UBXN4	0
sg_61707	UBXN4	0
sg_61708	UBXN4	0
sg_61712	MDN1	0
sg_61713	MDN1	0
sg_61714	FAM120A	0
sg_61715	FAM120A	0
sg_61716	FAM120A	0
sg_61717	FAF2	0
sg_61718	FAF2	0
sg_61719	FAF2	0
sg_61720	FAF2	0
sg_61721	PSME4	0
sg_61722	PSME4	0
sg_61726	ATP11B	0
sg_61727	ATP11B	0
sg_61728	ATP11B	0
sg_61732	CRYGA	0
sg_61733	CRYGA	0
sg_61734	CRYGA	0
sg_61735	CRYGA	0
sg_61737	BRINP1	0
sg_61738	BRINP1	0
sg_61740	HOXC4	0
sg_61743	HOXD4	0
sg_61744	HOXD4	0
sg_61746	MEA1	0
sg_61747	MEA1	0
sg_61748	MEA1	0
sg_61752	S100A6	0
sg_61754	ZNF592	0
sg_61755	ZNF592	0
sg_61757	ZNF592	0
sg_61761	CTR9	0
sg_61762	CTR9	0
sg_61763	CTR9	0
sg_61766	PPM1F	0
sg_61767	PPM1F	0
sg_61769	PPM1F	0
sg_61770	RALGPS1	0
sg_61771	RALGPS1	0
sg_61773	RALGPS1	0
sg_61774	PLCH2	0
sg_61775	PLCH2	0
sg_61779	TTC37	0
sg_61781	TTC37	0
sg_61790	MDC1	0
sg_61795	ZNF516	0
sg_61797	LPIN2	0
sg_61799	DZIP3	0
sg_61803	DZIP3	0
sg_61804	DZIP3	0
sg_61805	SAFB2	0
sg_61808	SAFB2	0
sg_61815	IPO13	0
sg_61817	SDC3	0
sg_61818	SDC3	0
sg_61819	PHF14	0
sg_61820	PHF14	0
sg_61823	FAM53B	0
sg_61824	FAM53B	0
sg_61826	FAM53B	0
sg_61828	KDM4A	0
sg_61830	KDM4A	0
sg_61836	GREB1	0
sg_61838	UBE3C	0
sg_61841	UBE3C	0
sg_61843	EMC2	0
sg_61844	EMC2	0
sg_61845	EMC2	0
sg_61846	EMC2	0
sg_61848	EDEM1	0
sg_61850	EDEM1	0
sg_61851	EDEM1	0
sg_61852	EDEM1	0
sg_61853	CROCC	0
sg_61855	CROCC	0
sg_61857	KIAA0100	0
sg_61858	KIAA0100	0
sg_61860	KIAA0100	0
sg_61864	DHX34	0
sg_61865	DHX34	0
sg_61866	DHX34	0
sg_61868	ST18	0
sg_61881	SEC14L5	0
sg_61882	CCDC144A	0
sg_61883	CCDC144A	0
sg_61885	GPRIN2	0
sg_61886	GPRIN2	0
sg_61887	GPRIN2	0
sg_61891	TMEM63A	0
sg_61893	ZNF646	0
sg_61895	ZNF646	0
sg_61897	KIAA0408	0
sg_61898	KIAA0408	0
sg_61899	KIAA0408	0
sg_61901	CEP104	0
sg_61902	CEP104	0
sg_61904	CEP104	0
sg_61905	CEP104	0
sg_61906	DOCK4	0
sg_61907	DOCK4	0
sg_61909	DOCK4	0
sg_61910	SART3	0
sg_61913	KNTC1	0
sg_61914	KNTC1	0
sg_61915	USP34	0
sg_61917	USP34	0
sg_61918	USP34	0
sg_61920	SETD1A	0
sg_61921	SETD1A	0
sg_61925	LAPTM4A	0
sg_61927	LAPTM4A	0
sg_61930	IFT140	0
sg_61931	IFT140	0
sg_61932	IFT140	0
sg_61933	ACAP1	0
sg_61934	ACAP1	0
sg_61940	CLSTN3	0
sg_61942	CLSTN3	0
sg_61946	TCAF1	0
sg_61947	TCAF1	0
sg_61950	TBKBP1	0
sg_61953	KMT2B	0
sg_61957	TOX	0
sg_61959	MLEC	0
sg_61960	MLEC	0
sg_61961	MLEC	0
sg_61964	SUSD6	0
sg_61966	SUSD6	0
sg_61967	SUSD6	0
sg_61970	PCLAF	0
sg_61971	PCLAF	0
sg_61972	RASSF2	0
sg_61973	RASSF2	0
sg_61975	RASSF2	0
sg_61978	EIF4A3	0
sg_61980	EIF4A3	0
sg_61981	TM9SF4	0
sg_61984	TM9SF4	0
sg_61987	RNF144A	0
sg_61988	RNF144A	0
sg_61991	RNF144A	0
sg_61992	RIMS3	0
sg_61999	DLGAP5	0
sg_62000	BMS1	0
sg_62004	BMS1	0
sg_62005	PTDSS1	0
sg_62008	SERTAD2	0
sg_62010	SERTAD2	0
sg_62011	SERTAD2	0
sg_62014	MAML1	0
sg_62015	MAML1	0
sg_62018	TATDN2	0
sg_62020	IST1	0
sg_62023	DHCR24	0
sg_62024	DHCR24	0
sg_62026	DHCR24	0
sg_62028	MRPL19	0
sg_62029	MRPL19	0
sg_62031	TOMM20	0
sg_62033	TOMM20	0
sg_62036	EFCAB14	0
sg_62038	EFCAB14	0
sg_62039	EFCAB14	0
sg_62042	TSC22D2	0
sg_62044	TSC22D2	0
sg_62045	TSC22D2	0
sg_62049	ARHGEF11	0
sg_62050	ARHGEF11	0
sg_62051	ARHGEF17	0
sg_62052	ARHGEF17	0
sg_62054	ARHGEF17	0
sg_62056	TRIM14	0
sg_62057	TRIM14	0
sg_62059	JAKMIP2	0
sg_62060	JAKMIP2	0
sg_62061	JAKMIP2	0
sg_62063	LCMT2	0
sg_62067	LCMT2	0
sg_62070	ZBTB24	0
sg_62074	PLEKHM1	0
sg_62076	PCNX2	0
sg_62084	EPM2AIP1	0
sg_62085	EPM2AIP1	0
sg_62086	EPM2AIP1	0
sg_62088	C2CD2L	0
sg_62092	C2CD2L	0
sg_62094	FARP2	0
sg_62095	FARP2	0
sg_62096	CEP350	0
sg_62098	PPP1R26	0
sg_62099	PPP1R26	0
sg_62100	PPP1R26	0
sg_62101	PPP1R26	0
sg_62102	PPP1R26	0
sg_62103	LRIG2	0
sg_62108	TRIL	0
sg_62109	TRIL	0
sg_62110	TRIL	0
sg_62111	PJA2	0
sg_62112	PJA2	0
sg_62114	PJA2	0
sg_62115	TOMM70	0
sg_62116	TOMM70	0
sg_62117	SEC24D	0
sg_62118	SEC24D	0
sg_62120	SEC24D	0
sg_62122	WNK1	0
sg_62123	FCHSD2	0
sg_62127	FCHSD2	0
sg_62130	URB1	0
sg_62133	URB1	0
sg_62134	TOX4	0
sg_62137	TOX4	0
sg_62138	TOX4	0
sg_62139	TOX4	0
sg_62140	ZBTB39	0
sg_62144	ZBTB39	0
sg_62145	TRANK1	0
sg_62147	TRANK1	0
sg_62149	OSBPL2	0
sg_62151	OSBPL2	0
sg_62154	ZBED4	0
sg_62159	ZBED4	0
sg_62161	NUAK1	0
sg_62162	TECPR2	0
sg_62163	TECPR2	0
sg_62165	TECPR2	0
sg_62167	FIG4	0
sg_62168	FIG4	0
sg_62170	UBAP2L	0
sg_62171	UBAP2L	0
sg_62173	UBAP2L	0
sg_62174	KLHL21	0
sg_62176	KLHL21	0
sg_62177	AP5Z1	0
sg_62179	AP5Z1	0
sg_62182	DENND4B	0
sg_62183	DENND4B	0
sg_62184	DENND4B	0
sg_62185	ARNT2	0
sg_62186	ARNT2	0
sg_62187	ARNT2	0
sg_62190	NCAPD2	0
sg_62192	NCAPD2	0
sg_62199	ZBTB5	0
sg_62200	ZBTB5	0
sg_62211	JOSD1	0
sg_62213	PUM3	0
sg_62215	NSA2	0
sg_62219	NSA2	0
sg_62220	NSA2	0
sg_62222	N4BP2L2	0
sg_62223	N4BP2L2	0
sg_62224	PDAP1	0
sg_62228	RHOBTB3	0
sg_62229	RHOBTB3	0
sg_62232	RNF44	0
sg_62233	RNF44	0
sg_62236	DLGAP4	0
sg_62241	DLGAP4	0
sg_62243	GLS	0
sg_62244	GLS	0
sg_62247	GLS	0
sg_62248	PPM1E	0
sg_62249	PPM1E	0
sg_62250	PPM1E	0
sg_62251	FRMPD1	0
sg_62252	FRMPD1	0
sg_62253	FRMPD1	0
sg_62254	FRMPD1	0
sg_62255	FRMPD1	0
sg_62256	FRMPD1	0
sg_62257	DOLK	0
sg_62259	DOLK	0
sg_62260	DOLK	0
sg_62264	VASH1	0
sg_62265	AAK1	0
sg_62269	ADNP2	0
sg_62277	CHSY1	0
sg_62279	CHSY1	0
sg_62280	CILK1	0
sg_62283	CILK1	0
sg_62285	CILK1	0
sg_62288	NLRP1	0
sg_62292	ATG14	0
sg_62296	ATG14	0
sg_62299	NLGN1	0
sg_62302	NLGN1	0
sg_62304	DZIP1	0
sg_62305	DZIP1	0
sg_62310	PLEKHA6	0
sg_62315	ENPP4	0
sg_62319	MLXIP	0
sg_62320	MLXIP	0
sg_62321	TRAPPC8	0
sg_62323	TRAPPC8	0
sg_62325	TRAPPC8	0
sg_62326	TRAPPC8	0
sg_62328	ZHX2	0
sg_62329	ZHX2	0
sg_62330	SPAST	0
sg_62331	SPAST	0
sg_62333	SPAST	0
sg_62336	UBOX5	0
sg_62338	UBOX5	0
sg_62341	KHDC4	0
sg_62343	KHDC4	0
sg_62345	ZBTB1	0
sg_62348	CEP164	0
sg_62349	CEP164	0
sg_62350	CEP164	0
sg_62351	CEP164	0
sg_62352	CEP164	0
sg_62354	DENND3	0
sg_62355	DENND3	0
sg_62357	RUFY3	0
sg_62358	RUFY3	0
sg_62359	RUFY3	0
sg_62360	RUFY3	0
sg_62361	RUFY3	0
sg_62364	TCF25	0
sg_62365	TCF25	0
sg_62367	DIP2C	0
sg_62368	DIP2C	0
sg_62369	DIP2C	0
sg_62372	MAST1	0
sg_62375	MAST1	0
sg_62377	PDCD11	0
sg_62378	PDCD11	0
sg_62382	SORCS3	0
sg_62385	SV2C	0
sg_62386	SV2C	0
sg_62388	SV2C	0
sg_62390	MYH15	0
sg_62391	MYH15	0
sg_62393	MYH15	0
sg_62394	HMGXB3	0
sg_62401	WDFY3	0
sg_62407	KLHDC10	0
sg_62408	KLHDC10	0
sg_62411	STK38L	0
sg_62412	STK38L	0
sg_62416	SPEN	0
sg_62419	SPEN	0
sg_62420	SPEN	0
sg_62423	FBXO21	0
sg_62424	FBXO21	0
sg_62426	EXOSC7	0
sg_62427	EXOSC7	0
sg_62431	TMEM41B	0
sg_62433	RBM34	0
sg_62435	RBM34	0
sg_62436	RBM34	0
sg_62437	KDM4B	0
sg_62439	KDM4B	0
sg_62440	KDM4B	0
sg_62441	KDM4B	0
sg_62442	MAST3	0
sg_62444	MAST3	0
sg_62445	MAST3	0
sg_62446	MAST3	0
sg_62448	USP33	0
sg_62450	USP33	0
sg_62454	ZNF292	0
sg_62455	XPO7	0
sg_62456	XPO7	0
sg_62457	XPO7	0
sg_62459	XPO7	0
sg_62460	XPO7	0
sg_62461	FRYL	0
sg_62463	FRYL	0
sg_62465	FRYL	0
sg_62467	PDS5B	0
sg_62468	PDS5B	0
sg_62469	FNBP1	0
sg_62479	NMNAT2	0
sg_62480	NMNAT2	0
sg_62483	PIKFYVE	0
sg_62484	PIKFYVE	0
sg_62485	PIKFYVE	0
sg_62487	PIKFYVE	0
sg_62489	ZNF609	0
sg_62490	ZNF609	0
sg_62493	ZNF609	0
sg_62496	TBC1D9B	0
sg_62498	TBC1D9B	0
sg_62500	TBC1D9B	0
sg_62502	GGA2	0
sg_62505	WAPL	0
sg_62506	WAPL	0
sg_62507	WAPL	0
sg_62509	WAPL	0
sg_62511	TRAK2	0
sg_62512	TRAK2	0
sg_62514	CMTR1	0
sg_62516	CMTR1	0
sg_62524	UHRF1BP1L	0
sg_62526	RRP1B	0
sg_62527	RRP1B	0
sg_62538	TLN2	0
sg_62541	AVL9	0
sg_62542	AVL9	0
sg_62545	KDM4C	0
sg_62546	KDM4C	0
sg_62549	SLC8A2	0
sg_62550	SLC8A2	0
sg_62552	TTLL5	0
sg_62554	TTLL5	0
sg_62556	SIPA1L3	0
sg_62557	KIF1B	0
sg_62558	KIF1B	0
sg_62560	KIF1B	0
sg_62561	KIF1B	0
sg_62562	KIF1B	0
sg_62570	SARM1	0
sg_62571	SARM1	0
sg_62574	MCF2L2	0
sg_62575	MCF2L2	0
sg_62577	TBC1D2B	0
sg_62581	NRXN2	0
sg_62582	NRXN2	0
sg_62583	FSTL4	0
sg_62584	FSTL4	0
sg_62585	FSTL4	0
sg_62586	CDK12	0
sg_62587	CDK12	0
sg_62591	DDN	0
sg_62592	CUL9	0
sg_62593	CUL9	0
sg_62594	CUL9	0
sg_62597	SMG1	0
sg_62599	SMG1	0
sg_62603	HIC2	0
sg_62604	HIC2	0
sg_62607	HIC2	0
sg_62608	COLGALT2	0
sg_62609	COLGALT2	0
sg_62616	PLXND1	0
sg_62617	ATG2A	0
sg_62619	ATG2A	0
sg_62625	N4BP3	0
sg_62627	N4BP3	0
sg_62628	N4BP3	0
sg_62629	MAST2	0
sg_62633	ZZEF1	0
sg_62634	ANKLE2	0
sg_62635	ANKLE2	0
sg_62639	ZC3H3	0
sg_62640	ZC3H3	0
sg_62642	ZC3H3	0
sg_62643	ALMS1	0
sg_62644	ALMS1	0
sg_62646	ALMS1	0
sg_62647	ALMS1	0
sg_62648	ALMS1	0
sg_62654	GRAMD4	0
sg_62655	GRAMD4	0
sg_62657	CIC	0
sg_62664	SEPTIN6	0
sg_62665	SEPTIN6	0
sg_62666	SEPTIN6	0
sg_62672	TBC1D9	0
sg_62674	WDR43	0
sg_62675	WDR43	0
sg_62676	WDR43	0
sg_62678	SNX13	0
sg_62679	SNX13	0
sg_62680	SNX13	0
sg_62683	MPRIP	0
sg_62684	MPRIP	0
sg_62687	NUP205	0
sg_62688	NUP205	0
sg_62689	NUP205	0
sg_62690	NUP205	0
sg_62692	STAB1	0
sg_62695	STAB1	0
sg_62703	GPD1L	0
sg_62704	GPD1L	0
sg_62710	METAP1	0
sg_62711	METAP1	0
sg_62712	METAP1	0
sg_62713	METAP1	0
sg_62714	METAP1	0
sg_62716	METAP1	0
sg_62717	ZCCHC14	0
sg_62718	ZCCHC14	0
sg_62721	ZCCHC14	0
sg_62722	RFTN1	0
sg_62723	RFTN1	0
sg_62725	PHF3	0
sg_62726	PHF3	0
sg_62727	PHF3	0
sg_62728	PHF3	0
sg_62729	MESD	0
sg_62730	MESD	0
sg_62731	MESD	0
sg_62732	MESD	0
sg_62737	RCOR1	0
sg_62738	RCOR1	0
sg_62740	RCOR1	0
sg_62741	ACSBG1	0
sg_62744	TRIM9	0
sg_62745	TRIM9	0
sg_62746	TRIM9	0
sg_62752	MLC1	0
sg_62755	MLC1	0
sg_62759	JMJD6	0
sg_62760	JMJD6	0
sg_62761	ZC3H4	0
sg_62762	ZC3H4	0
sg_62763	ZC3H4	0
sg_62765	RRS1	0
sg_62767	PRRC2C	0
sg_62768	PRRC2C	0
sg_62769	PRRC2C	0
sg_62771	PRRC2C	0
sg_62776	NBEAL2	0
sg_62779	FBXO28	0
sg_62780	FBXO28	0
sg_62784	SYNE2	0
sg_62786	VPS13A	0
sg_62787	VPS13A	0
sg_62788	VPS13A	0
sg_62790	TBC1D12	0
sg_62792	DNAJC9	0
sg_62793	DNAJC9	0
sg_62794	DNAJC9	0
sg_62795	SIK2	0
sg_62797	SIK2	0
sg_62798	SIK2	0
sg_62801	PLCB1	0
sg_62802	PLCB1	0
sg_62803	PLCB1	0
sg_62805	ARC	0
sg_62809	MYO1D	0
sg_62813	MYO1D	0
sg_62816	BOP1	0
sg_62820	KIAA0556	0
sg_62822	THSD7A	0
sg_62823	THSD7A	0
sg_62829	ATP11A	0
sg_62832	MINAR1	0
sg_62836	OTUD3	0
sg_62839	OTUD3	0
sg_62842	MTCL1	0
sg_62844	DENND5A	0
sg_62846	DENND5A	0
sg_62848	CAMTA1	0
sg_62850	CAMTA1	0
sg_62851	CAMTA1	0
sg_62853	TASOR	0
sg_62854	TASOR	0
sg_62856	TASOR	0
sg_62859	CLEC16A	0
sg_62864	CLUH	0
sg_62867	CLUH	0
sg_62870	NUP160	0
sg_62871	NUP160	0
sg_62872	NUP160	0
sg_62875	IQSEC3	0
sg_62877	CSTF2T	0
sg_62883	BTBD8	0
sg_62884	BTBD8	0
sg_62885	BTBD8	0
sg_62886	BTBD8	0
sg_62894	VPS13B	0
sg_62903	WSCD1	0
sg_62906	KIF13B	0
sg_62908	UBR2	0
sg_62910	UBR2	0
sg_62913	FKBP15	0
sg_62914	FKBP15	0
sg_62915	FKBP15	0
sg_62917	NCAPD3	0
sg_62919	NCAPD3	0
sg_62922	CUX2	0
sg_62923	CUX2	0
sg_62924	DNAJC13	0
sg_62925	DNAJC13	0
sg_62926	DNAJC13	0
sg_62927	DNAJC13	0
sg_62928	ADCY6	0
sg_62929	ADCY6	0
sg_62930	ADCY6	0
sg_62932	USP22	0
sg_62933	USP22	0
sg_62937	SASH1	0
sg_62938	DPY19L1	0
sg_62939	DPY19L1	0
sg_62940	DPY19L1	0
sg_62941	DPY19L1	0
sg_62943	SZT2	0
sg_62944	SZT2	0
sg_62947	WDR7	0
sg_62948	WDR7	0
sg_62950	WDR7	0
sg_62951	WDR7	0
sg_62952	WDR7	0
sg_62953	SYNM	0
sg_62956	SYNM	0
sg_62959	SMCHD1	0
sg_62962	HAUS5	0
sg_62965	HAUS5	0
sg_62967	ANGEL1	0
sg_62970	USP24	0
sg_62972	USP24	0
sg_62973	FAM189A1	0
sg_62977	FNBP4	0
sg_62979	FNBP4	0
sg_62980	FNBP4	0
sg_62981	PSD3	0
sg_62982	PSD3	0
sg_62985	KIAA1109	0
sg_62987	KIAA1109	0
sg_62988	KIAA1109	0
sg_62989	LARP1	0
sg_62991	LARP1	0
sg_62993	PPP1R13B	0
sg_62995	TNS2	0
sg_62996	TNS2	0
sg_62997	TNS2	0
sg_62998	TNS2	0
sg_63000	ARHGEF4	0
sg_63002	ARHGEF4	0
sg_63003	ARHGEF4	0
sg_63004	FEM1B	0
sg_63006	FEM1B	0
sg_63007	FEM1B	0
sg_63008	FEM1B	0
sg_63010	FEM1B	0
sg_63011	UFL1	0
sg_63012	UFL1	0
sg_63013	UFL1	0
sg_63014	UFL1	0
sg_63016	UFL1	0
sg_63019	RRP8	0
sg_63020	ICE1	0
sg_63021	ICE1	0
sg_63022	ICE1	0
sg_63026	SMG5	0
sg_63029	MAU2	0
sg_63034	NCSTN	0
sg_63035	NCSTN	0
sg_63038	NUDCD3	0
sg_63039	NUDCD3	0
sg_63040	NUDCD3	0
sg_63046	ASXL1	0
sg_63048	ASXL1	0
sg_63049	ASXL1	0
sg_63052	LARS2	0
sg_63056	LARS2	0
sg_63059	LEPROTL1	0
sg_63062	ZFYVE26	0
sg_63065	RIMBP2	0
sg_63066	RIMBP2	0
sg_63067	RIMBP2	0
sg_63069	RIMBP2	0
sg_63072	TMEM131	0
sg_63074	TTC9	0
sg_63075	TTC9	0
sg_63076	TTC9	0
sg_63081	KCTD2	0
sg_63082	KCTD2	0
sg_63090	SCRIB	0
sg_63091	SCRIB	0
sg_63094	MORC3	0
sg_63095	MORC3	0
sg_63096	MORC3	0
sg_63099	MTREX	0
sg_63101	MTREX	0
sg_63103	MTREX	0
sg_63104	ELP5	0
sg_63107	ELP5	0
sg_63108	PANX1	0
sg_63110	PANX1	0
sg_63111	PANX1	0
sg_63112	PANX1	0
sg_63113	C22orf31	0
sg_63115	C22orf31	0
sg_63118	VPS13D	0
sg_63119	VPS13D	0
sg_63121	VPS13D	0
sg_63122	BRI3	0
sg_63123	BRI3	0
sg_63124	BRI3	0
sg_63126	BRI3	0
sg_63128	SAMM50	0
sg_63130	SAMM50	0
sg_63132	HECTD1	0
sg_63133	HECTD1	0
sg_63134	HECTD1	0
sg_63137	YIPF3	0
sg_63138	YIPF3	0
sg_63139	YIPF3	0
sg_63140	YIPF3	0
sg_63141	YIPF3	0
sg_63143	NPDC1	0
sg_63145	NPDC1	0
sg_63146	NPDC1	0
sg_63148	PARM1	0
sg_63152	ZNF10	0
sg_63153	ZNF10	0
sg_63157	TECPR1	0
sg_63158	TECPR1	0
sg_63160	TECPR1	0
sg_63163	DCAF12	0
sg_63164	DCAF12	0
sg_63168	ABHD14A	0
sg_63169	ABHD14A	0
sg_63172	EP400	0
sg_63174	EP400	0
sg_63176	RPL36	0
sg_63177	RPL36	0
sg_63179	RPL36	0
sg_63183	MXRA5	0
sg_63186	MXRA5	0
sg_63187	DCAF13	0
sg_63188	DCAF13	0
sg_63191	TMEM186	0
sg_63192	TMEM186	0
sg_63195	AASDHPPT	0
sg_63196	AASDHPPT	0
sg_63199	CHRDL2	0
sg_63200	CHRDL2	0
sg_63204	POLR1A	0
sg_63206	ABI3BP	0
sg_63209	TRIM58	0
sg_63211	TRIM58	0
sg_63216	EEF1AKMT3	0
sg_63217	CCDC28A	0
sg_63219	CCDC28A	0
sg_63223	TMEM158	0
sg_63225	CAMSAP1	0
sg_63226	CAMSAP1	0
sg_63227	CAMSAP1	0
sg_63228	CAMSAP1	0
sg_63229	CAMSAP1	0
sg_63232	DPCD	0
sg_63233	DPCD	0
sg_63234	POT1	0
sg_63235	POT1	0
sg_63236	POT1	0
sg_63237	POT1	0
sg_63238	NELFB	0
sg_63239	NELFB	0
sg_63240	NELFB	0
sg_63242	NELFB	0
sg_63244	ZDHHC5	0
sg_63245	ZDHHC5	0
sg_63246	ZDHHC5	0
sg_63247	ZDHHC5	0
sg_63248	ZDHHC5	0
sg_63249	MTMR9	0
sg_63250	MTMR9	0
sg_63256	NOL11	0
sg_63260	CNRIP1	0
sg_63263	SOSTDC1	0
sg_63265	SOSTDC1	0
sg_63267	GEMIN5	0
sg_63268	GEMIN5	0
sg_63269	GEMIN5	0
sg_63270	GEMIN5	0
sg_63272	PTPN23	0
sg_63273	PTPN23	0
sg_63277	NIPSNAP3A	0
sg_63278	RAB11FIP5	0
sg_63280	RAB11FIP5	0
sg_63281	RAB11FIP5	0
sg_63282	NSL1	0
sg_63284	NSL1	0
sg_63285	HEATR5A	0
sg_63286	HEATR5A	0
sg_63290	FAM98A	0
sg_63293	FAM98A	0
sg_63295	L3MBTL1	0
sg_63296	L3MBTL1	0
sg_63298	L3MBTL1	0
sg_63299	L3MBTL1	0
sg_63301	NECTIN3	0
sg_63303	KBTBD2	0
sg_63305	KBTBD2	0
sg_63307	SYF2	0
sg_63309	SYF2	0
sg_63310	RWDD3	0
sg_63311	RWDD3	0
sg_63313	RWDD3	0
sg_63316	PNKD	0
sg_63317	PNKD	0
sg_63318	PNKD	0
sg_63324	C15orf39	0
sg_63329	VIRMA	0
sg_63330	VIRMA	0
sg_63331	C2CD2	0
sg_63335	NECAP1	0
sg_63336	NECAP1	0
sg_63337	NECAP1	0
sg_63339	NECAP1	0
sg_63341	DNAH1	0
sg_63342	DNAH1	0
sg_63343	NGDN	0
sg_63344	NGDN	0
sg_63345	NGDN	0
sg_63349	HINFP	0
sg_63350	HINFP	0
sg_63351	HINFP	0
sg_63352	HINFP	0
sg_63356	MAGI1	0
sg_63358	DYNC2LI1	0
sg_63359	DYNC2LI1	0
sg_63360	DYNC2LI1	0
sg_63362	REXO2	0
sg_63365	REXO2	0
sg_63366	REXO2	0
sg_63367	TBC1D10B	0
sg_63369	TBC1D10B	0
sg_63370	TBC1D10B	0
sg_63371	MOXD1	0
sg_63374	GORASP2	0
sg_63376	GORASP2	0
sg_63377	GORASP2	0
sg_63378	GORASP2	0
sg_63386	RPAP1	0
sg_63387	RPAP1	0
sg_63388	RPAP1	0
sg_63396	ACOT11	0
sg_63400	OSBPL3	0
sg_63403	SETBP1	0
sg_63404	SETBP1	0
sg_63406	OPA1	0
sg_63407	OPA1	0
sg_63408	OPA1	0
sg_63409	OPA1	0
sg_63410	UBXN7	0
sg_63411	UBXN7	0
sg_63412	UBXN7	0
sg_63413	UBXN7	0
sg_63414	UBXN7	0
sg_63415	UBXN7	0
sg_63416	LRRTM2	0
sg_63417	LRRTM2	0
sg_63418	LRRTM2	0
sg_63420	LTN1	0
sg_63421	FAM169A	0
sg_63422	FAM169A	0
sg_63423	FAM169A	0
sg_63426	ERC2	0
sg_63429	LSM14A	0
sg_63430	LSM14A	0
sg_63434	CFAP61	0
sg_63442	GPSM1	0
sg_63443	GPSM1	0
sg_63445	GPSM1	0
sg_63446	GPSM1	0
sg_63449	ABHD12	0
sg_63452	ABHD12	0
sg_63453	CCDC9	0
sg_63455	CCDC9	0
sg_63456	LRIT1	0
sg_63458	LRIT1	0
sg_63461	CCDC69	0
sg_63463	CCDC69	0
sg_63465	CCZ1	0
sg_63469	CCZ1	0
sg_63471	CCZ1	0
sg_63473	WSB1	0
sg_63474	LDLRAP1	0
sg_63477	LDLRAP1	0
sg_63478	LDLRAP1	0
sg_63482	PRPF31	0
sg_63485	EPC2	0
sg_63487	KIFBP	0
sg_63492	TRPC4AP	0
sg_63495	TES	0
sg_63496	TES	0
sg_63498	IRF2BP1	0
sg_63499	RIBC2	0
sg_63501	RIBC2	0
sg_63502	RIBC2	0
sg_63503	RIBC2	0
sg_63505	KIF26A	0
sg_63506	KIF26A	0
sg_63507	KIF26A	0
sg_63511	ABCA12	0
sg_63514	NOC2L	0
sg_63515	NOC2L	0
sg_63516	NOC2L	0
sg_63518	NOC2L	0
sg_63522	RSL1D1	0
sg_63524	RSL1D1	0
sg_63525	GIMAP2	0
sg_63527	GIMAP2	0
sg_63528	GIMAP2	0
sg_63530	IFT172	0
sg_63531	IFT172	0
sg_63537	PCDHB5	0
sg_63538	PCDHB5	0
sg_63539	PCDHB5	0
sg_63540	SENP3	0
sg_63543	SENP3	0
sg_63544	GADD45B	0
sg_63545	GADD45B	0
sg_63546	GADD45B	0
sg_63548	GADD45B	0
sg_63549	GADD45B	0
sg_63550	TRUB2	0
sg_63556	B9D1	0
sg_63558	B9D1	0
sg_63559	DMAC2L	0
sg_63562	DMAC2L	0
sg_63567	FILIP1	0
sg_63569	FILIP1	0
sg_63572	WWC3	0
sg_63575	WWC3	0
sg_63576	WWC3	0
sg_63578	CPAMD8	0
sg_63581	CPAMD8	0
sg_63582	CPAMD8	0
sg_63584	INTU	0
sg_63587	INTU	0
sg_63589	INTU	0
sg_63593	ZNF777	0
sg_63594	ZNF777	0
sg_63596	BRPF3	0
sg_63597	BRPF3	0
sg_63601	GPX7	0
sg_63602	GPX7	0
sg_63603	GPX7	0
sg_63604	COQ2	0
sg_63605	COQ2	0
sg_63609	GPKOW	0
sg_63610	MMADHC	0
sg_63617	DESI1	0
sg_63618	DESI1	0
sg_63620	SGSM3	0
sg_63622	SGSM3	0
sg_63623	SGSM3	0
sg_63627	BICRA	0
sg_63630	BICRA	0
sg_63631	BICRA	0
sg_63634	G0S2	0
sg_63636	G0S2	0
sg_63637	PLA2G3	0
sg_63638	PLA2G3	0
sg_63643	CD207	0
sg_63647	COL5A3	0
sg_63648	COL5A3	0
sg_63655	PODXL2	0
sg_63656	GEMIN4	0
sg_63658	GEMIN4	0
sg_63659	CALY	0
sg_63660	CALY	0
sg_63664	RDH8	0
sg_63670	DCAF8	0
sg_63671	DCAF8	0
sg_63675	TACR1	0
sg_63680	MBD2	0
sg_63681	MBD2	0
sg_63684	ADARB1	0
sg_63689	WARS2	0
sg_63690	WARS2	0
sg_63691	WARS2	0
sg_63692	LMO7	0
sg_63693	LMO7	0
sg_63695	LMO7	0
sg_63697	KRT76	0
sg_63698	KRT76	0
sg_63701	CELA2B	0
sg_63706	UBXN1	0
sg_63707	UBXN1	0
sg_63710	GTF2A1	0
sg_63716	KIR2DL3	0
sg_63717	KIR2DL3	0
sg_63719	KIR2DL3	0
sg_63720	ZNF593	0
sg_63726	VILL	0
sg_63727	VILL	0
sg_63728	VILL	0
sg_63729	VILL	0
sg_63730	AZIN1	0
sg_63731	AZIN1	0
sg_63732	AZIN1	0
sg_63734	ST8SIA3	0
sg_63737	ST8SIA3	0
sg_63738	ST8SIA3	0
sg_63740	MBTPS2	0
sg_63742	MBTPS2	0
sg_63743	MBTPS2	0
sg_63744	MBTPS2	0
sg_63745	MBTPS2	0
sg_63747	PCF11	0
sg_63749	HOOK1	0
sg_63751	HOOK1	0
sg_63752	CDC40	0
sg_63753	CDC40	0
sg_63754	CDC40	0
sg_63756	CDC40	0
sg_63757	CDC40	0
sg_63758	PRLH	0
sg_63759	PRLH	0
sg_63764	PIAS4	0
sg_63765	PIAS4	0
sg_63766	PIAS4	0
sg_63768	PIAS4	0
sg_63769	EIF5B	0
sg_63770	EIF5B	0
sg_63771	EIF5B	0
sg_63772	EIF5B	0
sg_63774	TRIM33	0
sg_63775	LAP3	0
sg_63778	NBAS	0
sg_63780	NBAS	0
sg_63782	NBAS	0
sg_63786	TXNDC12	0
sg_63787	TXNDC12	0
sg_63788	TXNDC12	0
sg_63789	TXNDC12	0
sg_63791	CALHM2	0
sg_63793	CALHM2	0
sg_63794	POP5	0
sg_63795	POP5	0
sg_63796	POP5	0
sg_63801	RPS27L	0
sg_63803	RPS27L	0
sg_63804	POMP	0
sg_63807	TMA7	0
sg_63810	NOP58	0
sg_63811	NMD3	0
sg_63813	NMD3	0
sg_63814	NMD3	0
sg_63815	NMD3	0
sg_63816	NMD3	0
sg_63822	ATP6V1H	0
sg_63823	ATP6V1H	0
sg_63824	MTERF3	0
sg_63826	PELO	0
sg_63827	PELO	0
sg_63828	PELO	0
sg_63829	GET4	0
sg_63830	GET4	0
sg_63831	GET4	0
sg_63835	MRPL2	0
sg_63837	MRPL2	0
sg_63839	MRPL2	0
sg_63840	MRPL2	0
sg_63841	MRPL2	0
sg_63845	MRPL4	0
sg_63846	MRPL4	0
sg_63847	MRPL4	0
sg_63848	MRPL4	0
sg_63849	APIP	0
sg_63850	CUTC	0
sg_63851	CUTC	0
sg_63854	TPPP3	0
sg_63856	TPPP3	0
sg_63858	NDUFA13	0
sg_63860	NDUFA13	0
sg_63861	NDUFA13	0
sg_63863	ERGIC3	0
sg_63864	MRPS17	0
sg_63869	MRPS17	0
sg_63870	MRPS17	0
sg_63873	MRPS7	0
sg_63876	POLR1D	0
sg_63877	POLR1D	0
sg_63879	GAL	0
sg_63884	CRYL1	0
sg_63885	CRYL1	0
sg_63886	CRYL1	0
sg_63887	TAF9B	0
sg_63888	TAF9B	0
sg_63890	TAF9B	0
sg_63891	SNX7	0
sg_63892	SNX7	0
sg_63893	SNX7	0
sg_63894	SNX7	0
sg_63897	NSG2	0
sg_63900	NSG2	0
sg_63902	YBX2	0
sg_63906	YBX2	0
sg_63907	UBE2D4	0
sg_63911	UBE2D4	0
sg_63914	ANGPT4	0
sg_63918	CRLF3	0
sg_63920	CRLF3	0
sg_63921	CRLF3	0
sg_63922	HEBP1	0
sg_63924	HEBP1	0
sg_63925	C1QA	0
sg_63928	C1QA	0
sg_63929	C1QA	0
sg_63931	PLLP	0
sg_63932	PLLP	0
sg_63933	PLLP	0
sg_63935	ATP6V1D	0
sg_63940	KLF13	0
sg_63941	KLF13	0
sg_63942	RRNAD1	0
sg_63943	RRNAD1	0
sg_63946	RRNAD1	0
sg_63947	UTP18	0
sg_63949	UTP18	0
sg_63952	UTP18	0
sg_63953	SCCPDH	0
sg_63954	SCCPDH	0
sg_63956	SCCPDH	0
sg_63957	ABHD5	0
sg_63961	ABHD5	0
sg_63963	ZC2HC1A	0
sg_63964	NDUFAF1	0
sg_63966	ABHD17B	0
sg_63967	ABHD17B	0
sg_63968	ABHD17B	0
sg_63971	UBE2J1	0
sg_63972	UBE2J1	0
sg_63973	UBE2J1	0
sg_63978	RBMX2	0
sg_63979	RBMX2	0
sg_63980	RBMX2	0
sg_63981	RBMX2	0
sg_63984	LACTB2	0
sg_63987	MRPS2	0
sg_63989	MRPS2	0
sg_63992	COQ4	0
sg_63996	COQ4	0
sg_63997	COQ4	0
sg_63999	UTP11	0
sg_64001	UTP11	0
sg_64002	SBDS	0
sg_64004	SBDS	0
sg_64005	SBDS	0
sg_64006	RTRAF	0
sg_64007	RTRAF	0
sg_64008	RTRAF	0
sg_64009	RTRAF	0
sg_64010	TMED5	0
sg_64011	TMED5	0
sg_64012	TMED5	0
sg_64014	DERL2	0
sg_64015	DERL2	0
sg_64018	EXOSC3	0
sg_64020	EXOSC3	0
sg_64021	EXOSC3	0
sg_64022	EXOSC3	0
sg_64025	SF3B6	0
sg_64026	SF3B6	0
sg_64028	ISOC1	0
sg_64029	ISOC1	0
sg_64035	MRPL11	0
sg_64036	MRPL11	0
sg_64039	RRP15	0
sg_64040	RRP15	0
sg_64041	RRP15	0
sg_64042	PPIL1	0
sg_64043	PPIL1	0
sg_64044	PPIL1	0
sg_64045	PPIL1	0
sg_64046	MED31	0
sg_64047	MED31	0
sg_64048	MED31	0
sg_64049	MED31	0
sg_64058	HDDC2	0
sg_64059	MRPS16	0
sg_64060	MRPS16	0
sg_64061	MRPS16	0
sg_64063	MRPS16	0
sg_64064	GLRX2	0
sg_64066	GLRX2	0
sg_64067	FIS1	0
sg_64070	FIS1	0
sg_64073	MRPS23	0
sg_64074	MRPS23	0
sg_64077	MRPS33	0
sg_64078	GOLT1B	0
sg_64079	GOLT1B	0
sg_64080	GOLT1B	0
sg_64082	GOLT1B	0
sg_64087	GLOD4	0
sg_64088	GLOD4	0
sg_64089	GLOD4	0
sg_64090	GLOD4	0
sg_64091	WNT16	0
sg_64096	ZNF589	0
sg_64097	ZNF589	0
sg_64099	ZNF589	0
sg_64100	ZNF589	0
sg_64101	COMMD2	0
sg_64103	COMMD2	0
sg_64105	GINS2	0
sg_64106	GINS2	0
sg_64108	GINS2	0
sg_64112	NAA20	0
sg_64115	NAA20	0
sg_64117	AIG1	0
sg_64118	AIG1	0
sg_64119	AIG1	0
sg_64120	AIG1	0
sg_64122	AIG1	0
sg_64124	TELO2	0
sg_64125	TELO2	0
sg_64126	TELO2	0
sg_64127	TELO2	0
sg_64128	PKD2L1	0
sg_64129	PKD2L1	0
sg_64130	PKD2L1	0
sg_64131	PKD2L1	0
sg_64133	PKD2L1	0
sg_64134	PKD2L1	0
sg_64136	TRPV2	0
sg_64139	TRPV2	0
sg_64141	ASB4	0
sg_64142	ASB4	0
sg_64143	ASB4	0
sg_64146	RLIM	0
sg_64149	KCTD3	0
sg_64150	KCTD3	0
sg_64151	RNFT1	0
sg_64153	RNFT1	0
sg_64158	COPG1	0
sg_64161	COPS4	0
sg_64162	COPS4	0
sg_64163	COPS4	0
sg_64167	RAB10	0
sg_64168	RAB10	0
sg_64172	CPQ	0
sg_64174	CPQ	0
sg_64176	CHCHD2	0
sg_64178	CHCHD2	0
sg_64180	DYNC1LI1	0
sg_64184	HSD17B12	0
sg_64185	WDR83OS	0
sg_64191	WDR83OS	0
sg_64192	SHANK1	0
sg_64194	SHANK1	0
sg_64195	SHANK1	0
sg_64196	SHANK1	0
sg_64200	RAB4B	0
sg_64201	RAB4B	0
sg_64205	MMP17	0
sg_64207	TRO	0
sg_64208	TRO	0
sg_64209	TRO	0
sg_64212	A4GNT	0
sg_64213	A4GNT	0
sg_64214	A4GNT	0
sg_64215	A4GNT	0
sg_64219	TLX2	0
sg_64221	TLX2	0
sg_64224	TLX2	0
sg_64226	UBAC1	0
sg_64229	SDF4	0
sg_64232	SLC45A2	0
sg_64235	SLC45A2	0
sg_64236	MRTO4	0
sg_64237	MRTO4	0
sg_64238	MRTO4	0
sg_64239	MRTO4	0
sg_64243	CLEC4A	0
sg_64244	CLEC4A	0
sg_64245	CLEC4A	0
sg_64248	ACTL6B	0
sg_64252	TMEFF2	0
sg_64254	TMEFF2	0
sg_64255	TMEFF2	0
sg_64260	LSM8	0
sg_64261	LSM8	0
sg_64262	LSM8	0
sg_64265	GDF2	0
sg_64266	PDGFC	0
sg_64269	VGLL3	0
sg_64270	VGLL3	0
sg_64271	VGLL3	0
sg_64274	VGLL3	0
sg_64279	TRIP4	0
sg_64280	TRIP4	0
sg_64281	EGFL7	0
sg_64282	EGFL7	0
sg_64285	DBR1	0
sg_64286	DBR1	0
sg_64288	HECA	0
sg_64289	HECA	0
sg_64291	HECA	0
sg_64293	POLK	0
sg_64300	DDX41	0
sg_64301	DDX41	0
sg_64304	SNX9	0
sg_64306	SNX9	0
sg_64311	CYB5R4	0
sg_64313	CYB5R4	0
sg_64314	CYB5R4	0
sg_64315	NLK	0
sg_64319	NLK	0
sg_64322	IL1RL1	0
sg_64323	IL1RL1	0
sg_64327	PADI3	0
sg_64328	PADI3	0
sg_64331	ACSL5	0
sg_64332	ACSL5	0
sg_64333	ACSL5	0
sg_64335	ACSL5	0
sg_64336	GPRC5B	0
sg_64337	GPRC5B	0
sg_64343	ANAPC7	0
sg_64347	MYO15A	0
sg_64353	CYB5R1	0
sg_64354	CYB5R1	0
sg_64355	CYB5R1	0
sg_64356	CYB5R1	0
sg_64358	HSD17B11	0
sg_64360	HSD17B11	0
sg_64361	HSD17B11	0
sg_64362	HSD17B14	0
sg_64363	HSD17B14	0
sg_64369	AKAP11	0
sg_64373	MAGEC2	0
sg_64374	BIRC6	0
sg_64378	FAM8A1	0
sg_64379	FAM8A1	0
sg_64380	FAM8A1	0
sg_64381	NAGPA	0
sg_64382	NAGPA	0
sg_64383	NAGPA	0
sg_64384	NAGPA	0
sg_64385	NAGPA	0
sg_64386	TUBE1	0
sg_64389	VGLL1	0
sg_64395	KLF2	0
sg_64396	KLF2	0
sg_64399	TOB2	0
sg_64400	TOB2	0
sg_64403	SELENOT	0
sg_64406	SELENOT	0
sg_64409	CDH9	0
sg_64410	CDH9	0
sg_64414	DCXR	0
sg_64416	DCXR	0
sg_64417	HP1BP3	0
sg_64418	HP1BP3	0
sg_64419	PCYOX1	0
sg_64420	PCYOX1	0
sg_64421	PCYOX1	0
sg_64422	PCYOX1	0
sg_64423	HSPA14	0
sg_64424	HSPA14	0
sg_64425	HSPA14	0
sg_64429	RSL24D1	0
sg_64430	SS18L2	0
sg_64432	SS18L2	0
sg_64435	DNAJB11	0
sg_64437	DNAJB11	0
sg_64440	PRRX2	0
sg_64442	PRRX2	0
sg_64444	PRRX2	0
sg_64451	ATP5IF1	0
sg_64453	ATP5IF1	0
sg_64454	ATP5IF1	0
sg_64455	WBP11	0
sg_64460	NUP98	0
sg_64466	HERC5	0
sg_64467	HERC5	0
sg_64468	HERC5	0
sg_64470	UPB1	0
sg_64471	UPB1	0
sg_64474	SFMBT1	0
sg_64477	SFMBT1	0
sg_64483	MSRB1	0
sg_64485	SRRM2	0
sg_64486	SRRM2	0
sg_64489	CENPF	0
sg_64490	CENPF	0
sg_64491	NR2E3	0
sg_64494	NR2E3	0
sg_64495	NR2E3	0
sg_64497	NIN	0
sg_64499	ADAM22	0
sg_64500	ADAM22	0
sg_64501	ADAM22	0
sg_64504	ZDHHC2	0
sg_64506	SLCO4A1	0
sg_64511	DDX47	0
sg_64515	TACO1	0
sg_64517	ACP6	0
sg_64518	ACP6	0
sg_64519	ACP6	0
sg_64521	CABP2	0
sg_64522	CABP2	0
sg_64524	CABP2	0
sg_64525	RAB9B	0
sg_64531	HSD17B7	0
sg_64532	HSD17B7	0
sg_64537	WWOX	0
sg_64539	VCX2	0
sg_64541	VCX2	0
sg_64542	VCX2	0
sg_64544	LUZP4	0
sg_64545	LUZP4	0
sg_64546	LUZP4	0
sg_64548	LUZP4	0
sg_64550	SPOUT1	0
sg_64552	SPOUT1	0
sg_64555	NOP16	0
sg_64557	NOP16	0
sg_64558	HACD3	0
sg_64559	HACD3	0
sg_64560	HACD3	0
sg_64561	CTDSPL2	0
sg_64563	CTDSPL2	0
sg_64565	CTDSPL2	0
sg_64568	HYPK	0
sg_64569	HYPK	0
sg_64574	CWC15	0
sg_64576	CWC15	0
sg_64577	UFC1	0
sg_64578	UFC1	0
sg_64579	UFC1	0
sg_64580	UFC1	0
sg_64581	UFC1	0
sg_64582	CHMP5	0
sg_64586	CHMP5	0
sg_64587	GLRX5	0
sg_64589	GLRX5	0
sg_64590	GLRX5	0
sg_64593	NF2	0
sg_64594	NF2	0
sg_64599	RNF141	0
sg_64602	GTSE1	0
sg_64604	ELOA2	0
sg_64606	ELOA2	0
sg_64607	COPZ2	0
sg_64608	COPZ2	0
sg_64609	COPZ2	0
sg_64610	COPZ2	0
sg_64611	COPZ2	0
sg_64612	COPZ2	0
sg_64615	PHF20	0
sg_64618	TUBG2	0
sg_64620	TUBG2	0
sg_64624	CRIM1	0
sg_64625	CRIM1	0
sg_64628	ERAP1	0
sg_64631	PLEK2	0
sg_64632	PLEK2	0
sg_64633	TMEM8B	0
sg_64635	TMEM8B	0
sg_64644	HGH1	0
sg_64649	HGH1	0
sg_64652	ANKRD39	0
sg_64653	ANKRD39	0
sg_64654	OSER1	0
sg_64655	OSER1	0
sg_64664	PDZD11	0
sg_64668	TMEM69	0
sg_64680	RANGRF	0
sg_64681	RANGRF	0
sg_64682	RNF181	0
sg_64684	RNF181	0
sg_64687	RNF181	0
sg_64690	MRPL51	0
sg_64691	MTFP1	0
sg_64694	PBDC1	0
sg_64699	MRPL27	0
sg_64701	MRPL27	0
sg_64702	MRPL27	0
sg_64703	MRPL27	0
sg_64707	CDKL3	0
sg_64708	CDKL3	0
sg_64710	CDKL3	0
sg_64714	SPAG11B	0
sg_64715	SPAG11B	0
sg_64716	SPAG11B	0
sg_64718	SPAG11B	0
sg_64719	PIPOX	0
sg_64720	PIPOX	0
sg_64721	PIPOX	0
sg_64722	PIPOX	0
sg_64723	AMBN	0
sg_64724	AMBN	0
sg_64725	AMBN	0
sg_64726	AMBN	0
sg_64727	AMBN	0
sg_64729	C9orf78	0
sg_64731	C9orf78	0
sg_64732	TFDP3	0
sg_64734	TFDP3	0
sg_64735	TFDP3	0
sg_64738	ATP8A2	0
sg_64739	ATP8A2	0
sg_64740	ATP8A2	0
sg_64741	ATP8A2	0
sg_64746	KLF3	0
sg_64747	ZNF581	0
sg_64748	ZNF581	0
sg_64751	SIRT7	0
sg_64753	SIRT7	0
sg_64754	DNAJC27	0
sg_64755	IER5	0
sg_64756	IER5	0
sg_64758	IER5	0
sg_64759	IER5	0
sg_64767	SDF4	0
sg_64768	GOLM1	0
sg_64770	GOLM1	0
sg_64775	TM7SF3	0
sg_64780	SCAND1	0
sg_64781	TLR7	0
sg_64783	CEND1	0
sg_64788	COA4	0
sg_64792	COA4	0
sg_64793	COA4	0
sg_64794	BCCIP	0
sg_64795	BCCIP	0
sg_64799	BCCIP	0
sg_64801	RXFP3	0
sg_64802	RXFP3	0
sg_64804	RXFP3	0
sg_64807	LGSN	0
sg_64810	RAB6B	0
sg_64812	RSF1	0
sg_64817	PCDH12	0
sg_64819	SLC15A3	0
sg_64820	SLC15A3	0
sg_64821	IL23A	0
sg_64826	IL23A	0
sg_64827	THEG	0
sg_64828	THEG	0
sg_64830	THEG	0
sg_64831	THEG	0
sg_64834	TIMMDC1	0
sg_64836	GNAS	0
sg_64840	GNAS	0
sg_64841	GNAS	0
sg_64842	MYOZ2	0
sg_64843	MYOZ2	0
sg_64844	MYOZ2	0
sg_64852	ARMCX3	0
sg_64855	ARMCX3	0
sg_64857	ARMCX1	0
sg_64860	ARMCX1	0
sg_64863	SLC22A17	0
sg_64865	SLC22A17	0
sg_64866	TLR8	0
sg_64867	TLR8	0
sg_64871	TLR8	0
sg_64873	SLC25A37	0
sg_64876	SLC25A37	0
sg_64877	SLC25A37	0
sg_64878	TDP2	0
sg_64879	TDP2	0
sg_64880	NME8	0
sg_64881	NME8	0
sg_64883	NME8	0
sg_64884	ZNF644	0
sg_64886	ZNF644	0
sg_64887	ZNF644	0
sg_64888	MRPL35	0
sg_64892	MEX3C	0
sg_64894	MEX3C	0
sg_64896	WAC	0
sg_64898	WAC	0
sg_64899	WAC	0
sg_64900	WAC	0
sg_64901	WAC	0
sg_64902	WAC	0
sg_64903	WAC	0
sg_64904	PAXBP1	0
sg_64905	PAXBP1	0
sg_64906	TNFRSF12A	0
sg_64910	TNFRSF12A	0
sg_64912	MRPS30	0
sg_64913	MRPS30	0
sg_64914	MRPS30	0
sg_64916	GDE1	0
sg_64919	SPTBN5	0
sg_64922	THEM6	0
sg_64925	THEM6	0
sg_64928	MAP3K20	0
sg_64931	KDELR3	0
sg_64933	KDELR3	0
sg_64937	OAS1	0
sg_64948	OGG1	0
sg_64949	OGG1	0
sg_64953	CRK	0
sg_64954	CRK	0
sg_64955	CRK	0
sg_64958	OGG1	0
sg_64961	OGG1	0
sg_64962	OGG1	0
sg_64966	OGG1	0
sg_64968	VAMP1	0
sg_64969	VAMP1	0
sg_64970	VAMP1	0
sg_64971	RBMS1	0
sg_64972	RBMS1	0
sg_64973	RBMS1	0
sg_64975	RBMS1	0
sg_64976	RBMS1	0
sg_64980	STX18	0
sg_64982	SIX2	0
sg_64983	SIX2	0
sg_64985	EFEMP2	0
sg_64988	RWDD2B	0
sg_64991	RWDD2B	0
sg_64992	RWDD2B	0
sg_64993	DLL3	0
sg_64995	DLL3	0
sg_64996	DLL3	0
sg_64997	DLL3	0
sg_64998	DLL3	0
sg_65000	TAS2R3	0
sg_65001	TAS2R3	0
sg_65002	TAS2R3	0
sg_65003	TAS2R4	0
sg_65004	TAS2R4	0
sg_65005	TAS2R4	0
sg_65007	F11R	0
sg_65010	F11R	0
sg_65011	F11R	0
sg_65014	SEPSECS	0
sg_65015	SEPSECS	0
sg_65016	SEPSECS	0
sg_65018	HOXC10	0
sg_65020	HOXC10	0
sg_65021	HOXC13	0
sg_65025	HOXC13	0
sg_65033	APLN	0
sg_65035	USP18	0
sg_65037	USP18	0
sg_65042	IL1RAPL2	0
sg_65043	GALNT8	0
sg_65044	GALNT8	0
sg_65045	GALNT8	0
sg_65046	GALNT8	0
sg_65047	GALNT8	0
sg_65049	ASIC5	0
sg_65051	ASIC5	0
sg_65052	SIX4	0
sg_65055	SIX4	0
sg_65057	COQ3	0
sg_65058	CALML5	0
sg_65059	CALML5	0
sg_65060	CALML5	0
sg_65061	CALML5	0
sg_65063	GALNT7	0
sg_65064	GALNT7	0
sg_65065	SPA17	0
sg_65066	SPA17	0
sg_65067	SPA17	0
sg_65068	BCO1	0
sg_65072	BCO1	0
sg_65078	MYO3A	0
sg_65082	MYO3A	0
sg_65083	DUOX1	0
sg_65084	DUOX1	0
sg_65085	DUOX1	0
sg_65086	TLR9	0
sg_65087	TLR9	0
sg_65088	TLR9	0
sg_65092	MRPL39	0
sg_65093	MRPL39	0
sg_65094	MRPL39	0
sg_65095	BAIAP2	0
sg_65096	BAIAP2	0
sg_65102	BAIAP2	0
sg_65104	BAIAP2	0
sg_65106	BAIAP2	0
sg_65107	CYP3A4	0
sg_65108	CYP3A4	0
sg_65109	CYP3A4	0
sg_65113	ADD2	0
sg_65114	OTUD4	0
sg_65116	OTUD4	0
sg_65118	RBM38	0
sg_65120	RBM38	0
sg_65121	RBM38	0
sg_65122	RBM38	0
sg_65123	SURF2	0
sg_65124	SURF2	0
sg_65129	TMED9	0
sg_65131	TMED9	0
sg_65132	PLXNA3	0
sg_65134	PLXNA3	0
sg_65137	PLXNA3	0
sg_65139	SLC35F2	0
sg_65140	SLC35F2	0
sg_65141	SLC35F2	0
sg_65142	SLC35F2	0
sg_65143	SLC35F2	0
sg_65146	HAUS7	0
sg_65147	HAUS7	0
sg_65148	ARID1B	0
sg_65149	ARID1B	0
sg_65150	ARID1B	0
sg_65151	ARID1B	0
sg_65152	ARID1B	0
sg_65153	ARID1B	0
sg_65159	FEV	0
sg_65163	XAF1	0
sg_65166	CDC42BPG	0
sg_65168	LY6K	0
sg_65171	MYH4	0
sg_65172	MYH4	0
sg_65174	DNAH3	0
sg_65175	DNAH3	0
sg_65176	DNAH3	0
sg_65179	CRYGS	0
sg_65180	CRYGS	0
sg_65184	POGK	0
sg_65187	POGK	0
sg_65189	NKRF	0
sg_65190	NKRF	0
sg_65196	HAO1	0
sg_65201	CNOT11	0
sg_65202	CNOT11	0
sg_65203	CNOT11	0
sg_65204	FOXRED1	0
sg_65205	FOXRED1	0
sg_65206	FOXRED1	0
sg_65211	MIER2	0
sg_65213	GRID1	0
sg_65218	ATAD2B	0
sg_65220	ATAD2B	0
sg_65221	INO80	0
sg_65222	INO80	0
sg_65223	INO80	0
sg_65225	INO80	0
sg_65226	PARP14	0
sg_65229	HYDIN	0
sg_65230	HYDIN	0
sg_65231	HYDIN	0
sg_65236	FNDC8	0
sg_65237	FNDC8	0
sg_65239	ZNF853	0
sg_65241	ZNF853	0
sg_65247	STAB2	0
sg_65249	STAB2	0
sg_65250	FAM20A	0
sg_65251	FAM20A	0
sg_65252	FAM20A	0
sg_65253	FAM20A	0
sg_65256	OPLAH	0
sg_65258	OPLAH	0
sg_65259	OPLAH	0
sg_65260	OPLAH	0
sg_65263	MKNK2	0
sg_65266	MKNK2	0
sg_65267	MKNK2	0
sg_65268	PCSK4	0
sg_65269	PCSK4	0
sg_65272	PCSK4	0
sg_65273	ZRANB1	0
sg_65274	ZRANB1	0
sg_65278	CHRNA9	0
sg_65279	CHRNA9	0
sg_65280	UBE2Q1	0
sg_65281	UBE2Q1	0
sg_65282	UBE2Q1	0
sg_65284	TRIM44	0
sg_65285	TRIM44	0
sg_65286	TRIM44	0
sg_65288	MIOX	0
sg_65289	MIOX	0
sg_65291	MIOX	0
sg_65295	BTG4	0
sg_65296	BTG4	0
sg_65297	ZC3H7B	0
sg_65304	MED29	0
sg_65305	MED29	0
sg_65306	MED29	0
sg_65307	VEZT	0
sg_65308	VEZT	0
sg_65309	PPP1R12C	0
sg_65312	DONSON	0
sg_65313	NSMCE4A	0
sg_65317	NSMCE4A	0
sg_65318	NOTCH1	0
sg_65320	NOTCH1	0
sg_65322	RNPC3	0
sg_65323	RNPC3	0
sg_65325	ALKBH4	0
sg_65326	ALKBH4	0
sg_65327	ALKBH4	0
sg_65328	ALKBH4	0
sg_65331	BORCS6	0
sg_65337	ITLN1	0
sg_65339	ITLN1	0
sg_65340	ITLN1	0
sg_65341	TET2	0
sg_65342	TET2	0
sg_65344	TET2	0
sg_65345	TET2	0
sg_65346	AGO4	0
sg_65348	DDX60	0
sg_65349	DDX60	0
sg_65350	CDKN2AIP	0
sg_65353	CDKN2AIP	0
sg_65361	KCTD9	0
sg_65363	KCTD9	0
sg_65364	KCTD9	0
sg_65367	KMT5B	0
sg_65368	BNC2	0
sg_65369	BNC2	0
sg_65371	BNC2	0
sg_65373	CARMIL1	0
sg_65374	CARMIL1	0
sg_65376	CARMIL1	0
sg_65377	MBTD1	0
sg_65380	MBTD1	0
sg_65381	KLHL24	0
sg_65382	KLHL24	0
sg_65383	KLHL24	0
sg_65384	KLHL24	0
sg_65385	HAUS6	0
sg_65387	HAUS6	0
sg_65388	HAUS6	0
sg_65390	HAUS6	0
sg_65391	FTSJ3	0
sg_65392	FTSJ3	0
sg_65396	DYM	0
sg_65400	DYM	0
sg_65406	AFTPH	0
sg_65407	AFTPH	0
sg_65408	AFTPH	0
sg_65410	AFTPH	0
sg_65412	ANKRD10	0
sg_65413	ZNF280C	0
sg_65414	ZNF280C	0
sg_65415	ZNF280C	0
sg_65416	ERCC6L	0
sg_65419	ERCC6L	0
sg_65420	ERCC6L	0
sg_65423	OTUB1	0
sg_65424	OTUB1	0
sg_65425	FERMT1	0
sg_65431	GIN1	0
sg_65432	MTMR8	0
sg_65436	NUP62CL	0
sg_65437	NUP62CL	0
sg_65438	NUP62CL	0
sg_65439	NUP62CL	0
sg_65442	BEST2	0
sg_65443	BEST2	0
sg_65447	VPS13C	0
sg_65449	VPS13C	0
sg_65451	GDAP2	0
sg_65452	GDAP2	0
sg_65453	GDAP2	0
sg_65456	BSPRY	0
sg_65458	BSPRY	0
sg_65460	BSPRY	0
sg_65464	MFSD6	0
sg_65466	MFSD6	0
sg_65468	MFSD6	0
sg_65469	MCM9	0
sg_65471	TMEM164	0
sg_65472	TMEM164	0
sg_65474	ARHGEF38	0
sg_65475	ARHGEF38	0
sg_65479	ARHGEF38	0
sg_65481	ANKRD49	0
sg_65483	ANKRD49	0
sg_65484	ANKRD49	0
sg_65485	ANKRD49	0
sg_65486	ANKRD49	0
sg_65488	WDR55	0
sg_65490	WDR55	0
sg_65491	FAM83E	0
sg_65497	TENT5C	0
sg_65498	TASP1	0
sg_65503	ZNF3	0
sg_65504	ZNF3	0
sg_65506	ZNF3	0
sg_65507	ZNF3	0
sg_65508	CC2D1A	0
sg_65512	CC2D1A	0
sg_65513	TOR4A	0
sg_65514	TOR4A	0
sg_65515	TOR4A	0
sg_65518	PPP1R14D	0
sg_65519	PPP1R14D	0
sg_65521	TMEM104	0
sg_65524	EPS8L1	0
sg_65525	EPS8L1	0
sg_65527	EPS8L1	0
sg_65528	PALMD	0
sg_65530	PALMD	0
sg_65531	PALMD	0
sg_65532	TTC27	0
sg_65533	TTC27	0
sg_65534	TTC27	0
sg_65535	TTC27	0
sg_65536	CNTLN	0
sg_65538	CNTLN	0
sg_65539	POMGNT1	0
sg_65549	DCAF16	0
sg_65550	ZCCHC2	0
sg_65554	ZCCHC2	0
sg_65555	ZCCHC2	0
sg_65556	ANKHD1	0
sg_65557	ANKHD1	0
sg_65559	CWC25	0
sg_65560	CWC25	0
sg_65561	CWC25	0
sg_65562	CWC25	0
sg_65563	RETSAT	0
sg_65565	TBC1D8B	0
sg_65566	TBC1D8B	0
sg_65571	UHRF1BP1	0
sg_65574	UHRF1BP1	0
sg_65576	ZNF407	0
sg_65578	ZNF407	0
sg_65579	ALKBH5	0
sg_65580	ALKBH5	0
sg_65581	ALKBH5	0
sg_65587	INO80D	0
sg_65588	INO80D	0
sg_65591	PNRC2	0
sg_65592	PNRC2	0
sg_65593	MTMR10	0
sg_65594	MTMR10	0
sg_65596	MTMR10	0
sg_65597	CASZ1	0
sg_65599	CASZ1	0
sg_65600	CASZ1	0
sg_65601	SLC39A4	0
sg_65604	SLC39A4	0
sg_65607	LRRC40	0
sg_65608	LRRC40	0
sg_65610	ELOVL2	0
sg_65611	ELOVL2	0
sg_65613	PXK	0
sg_65615	PXK	0
sg_65618	TBC1D22B	0
sg_65619	TBC1D22B	0
sg_65620	TBC1D22B	0
sg_65621	TBC1D22B	0
sg_65623	CDKAL1	0
sg_65625	TTC19	0
sg_65626	TTC19	0
sg_65627	NSD3	0
sg_65628	NSD3	0
sg_65630	NSD3	0
sg_65631	NSD3	0
sg_65632	NSD3	0
sg_65637	CYP2W1	0
sg_65639	SEMA4C	0
sg_65640	SEMA4C	0
sg_65641	SEMA4C	0
sg_65643	RGS3	0
sg_65644	RGS3	0
sg_65646	RGS3	0
sg_65647	RPP25	0
sg_65648	RPP25	0
sg_65651	FOCAD	0
sg_65654	FOCAD	0
sg_65655	BTBD2	0
sg_65656	BTBD2	0
sg_65657	BTBD2	0
sg_65659	YTHDF1	0
sg_65664	TMEM260	0
sg_65667	CMTM6	0
sg_65668	CMTM6	0
sg_65679	RASIP1	0
sg_65683	LIME1	0
sg_65685	LIME1	0
sg_65686	OSGEP	0
sg_65687	OSGEP	0
sg_65688	OSGEP	0
sg_65689	OSGEP	0
sg_65690	OSGEP	0
sg_65691	OSGEP	0
sg_65692	UBE2R2	0
sg_65693	UBE2R2	0
sg_65694	UBE2R2	0
sg_65697	CHCHD3	0
sg_65698	CHCHD3	0
sg_65700	BPNT2	0
sg_65701	BPNT2	0
sg_65702	BPNT2	0
sg_65704	RAB20	0
sg_65712	EXD3	0
sg_65713	EXD3	0
sg_65716	RHBDL2	0
sg_65718	KANSL2	0
sg_65719	KANSL2	0
sg_65720	KANSL2	0
sg_65721	KANSL2	0
sg_65722	KANSL2	0
sg_65723	KANSL2	0
sg_65724	MARCHF5	0
sg_65728	ADPRS	0
sg_65729	ADPRS	0
sg_65732	ADPRS	0
sg_65737	HDHD5	0
sg_65738	RNF125	0
sg_65739	RNF125	0
sg_65741	ABITRAM	0
sg_65745	ABITRAM	0
sg_65746	ABITRAM	0
sg_65748	NHP2	0
sg_65752	LPCAT2	0
sg_65753	LPCAT2	0
sg_65754	LPCAT2	0
sg_65756	MRPL16	0
sg_65758	MRPL16	0
sg_65759	MRPL16	0
sg_65761	SDHAF2	0
sg_65762	SDHAF2	0
sg_65766	SLC48A1	0
sg_65770	BCAS4	0
sg_65772	BCAS4	0
sg_65775	COMMD8	0
sg_65776	COMMD8	0
sg_65777	COMMD8	0
sg_65779	TRNAU1AP	0
sg_65780	TRNAU1AP	0
sg_65782	TRNAU1AP	0
sg_65787	FAM120C	0
sg_65790	C1orf109	0
sg_65791	C1orf109	0
sg_65793	C1orf109	0
sg_65795	TMEM160	0
sg_65796	TMEM160	0
sg_65797	TMEM160	0
sg_65799	ODAM	0
sg_65801	ODAM	0
sg_65802	ODAM	0
sg_65805	TIPIN	0
sg_65807	TIPIN	0
sg_65808	TIPIN	0
sg_65811	C1orf56	0
sg_65812	C1orf56	0
sg_65813	C1orf56	0
sg_65816	CT55	0
sg_65817	CT55	0
sg_65818	CT55	0
sg_65820	INTS8	0
sg_65823	TMEM70	0
sg_65824	TMEM70	0
sg_65825	TMEM70	0
sg_65829	HPF1	0
sg_65830	TMEM132A	0
sg_65831	TMEM132A	0
sg_65834	THG1L	0
sg_65836	THG1L	0
sg_65838	SLC25A38	0
sg_65839	SLC25A38	0
sg_65841	SLC35F6	0
sg_65844	SLC35F6	0
sg_65845	PLAAT2	0
sg_65847	PLAAT2	0
sg_65848	ZNF416	0
sg_65849	ZNF416	0
sg_65850	ZNF416	0
sg_65852	C2orf42	0
sg_65853	C2orf42	0
sg_65855	CLN6	0
sg_65856	CLN6	0
sg_65857	CLN6	0
sg_65861	PINX1	0
sg_65862	PINX1	0
sg_65863	ULK4	0
sg_65864	ULK4	0
sg_65865	ULK4	0
sg_65866	ULK4	0
sg_65868	CZIB	0
sg_65869	CZIB	0
sg_65871	CZIB	0
sg_65873	VPS13B	0
sg_65874	VPS13B	0
sg_65879	SEMA4G	0
sg_65880	SEMA4G	0
sg_65881	ZSCAN2	0
sg_65883	ZSCAN2	0
sg_65884	ZSCAN2	0
sg_65885	ZSCAN2	0
sg_65889	DDX27	0
sg_65890	GID8	0
sg_65892	GID8	0
sg_65893	HIF1AN	0
sg_65894	HIF1AN	0
sg_65895	TTC22	0
sg_65898	TTC22	0
sg_65899	TMCO3	0
sg_65900	TMCO3	0
sg_65902	TMCO3	0
sg_65906	PAK1IP1	0
sg_65909	LAMTOR1	0
sg_65910	LAMTOR1	0
sg_65911	LAMTOR1	0
sg_65912	ZNF446	0
sg_65913	ZNF446	0
sg_65914	ZNF446	0
sg_65915	ZNF446	0
sg_65916	TRMT61B	0
sg_65920	CDC37L1	0
sg_65922	CDC37L1	0
sg_65928	PIH1D1	0
sg_65930	PIH1D1	0
sg_65932	PPP2R3C	0
sg_65934	MCUB	0
sg_65935	STX17	0
sg_65937	STX17	0
sg_65938	STX17	0
sg_65939	NPLOC4	0
sg_65947	C14orf119	0
sg_65960	PHIP	0
sg_65961	PHIP	0
sg_65964	FBXO34	0
sg_65965	FBXO34	0
sg_65966	FBXO34	0
sg_65967	FBXO34	0
sg_65969	SLC35A5	0
sg_65970	SLC35A5	0
sg_65972	FKBP14	0
sg_65975	CCDC40	0
sg_65976	CCDC40	0
sg_65979	CCDC40	0
sg_65981	PTCD3	0
sg_65982	PTCD3	0
sg_65984	CDCA4	0
sg_65985	CDCA4	0
sg_65987	TRMT12	0
sg_65995	EPN3	0
sg_65996	VPS37C	0
sg_65997	VPS37C	0
sg_65998	VPS37C	0
sg_65999	VPS37C	0
sg_66001	IWS1	0
sg_66003	IWS1	0
sg_66006	MRPL20	0
sg_66010	MRPL20	0
sg_66013	ATG16L1	0
sg_66014	ATG16L1	0
sg_66016	ATG16L1	0
sg_66017	ANKHD1	0
sg_66018	ANKHD1	0
sg_66020	SUSD4	0
sg_66021	SUSD4	0
sg_66028	TMEM248	0
sg_66030	TMEM248	0
sg_66031	TMEM248	0
sg_66034	C9orf40	0
sg_66035	C9orf40	0
sg_66037	C9orf40	0
sg_66038	MREG	0
sg_66039	MREG	0
sg_66042	MREG	0
sg_66043	MREG	0
sg_66044	TMEM45A	0
sg_66045	TMEM45A	0
sg_66046	TMEM45A	0
sg_66047	TMEM45A	0
sg_66050	TRMU	0
sg_66054	FEZF2	0
sg_66055	FEZF2	0
sg_66058	TAPBPL	0
sg_66062	TAPBPL	0
sg_66064	ARGLU1	0
sg_66065	ARGLU1	0
sg_66066	ARGLU1	0
sg_66067	ARGLU1	0
sg_66069	KIF26B	0
sg_66070	KIF26B	0
sg_66072	KIF26B	0
sg_66073	SOBP	0
sg_66078	MED9	0
sg_66080	YEATS2	0
sg_66082	YEATS2	0
sg_66083	YEATS2	0
sg_66086	GPATCH1	0
sg_66087	GPATCH1	0
sg_66088	GPATCH1	0
sg_66091	PACS1	0
sg_66093	FRMD4A	0
sg_66097	SAMD4B	0
sg_66100	SAMD4B	0
sg_66101	SAMD4B	0
sg_66102	SAMD4B	0
sg_66103	EBLN2	0
sg_66104	EBLN2	0
sg_66105	EBLN2	0
sg_66106	WDR70	0
sg_66107	WDR70	0
sg_66108	WDR70	0
sg_66109	WDR70	0
sg_66111	ATG2B	0
sg_66112	ATG2B	0
sg_66117	KDM4D	0
sg_66127	AGGF1	0
sg_66128	AGGF1	0
sg_66129	AGGF1	0
sg_66130	RBM22	0
sg_66131	RBM22	0
sg_66135	PLEKHJ1	0
sg_66137	MANSC1	0
sg_66138	MANSC1	0
sg_66140	MANSC1	0
sg_66141	WDR60	0
sg_66145	VAC14	0
sg_66148	XKR8	0
sg_66149	XKR8	0
sg_66152	NODAL	0
sg_66153	NODAL	0
sg_66155	TMEM39B	0
sg_66161	SLC6A15	0
sg_66162	CRTAC1	0
sg_66163	CRTAC1	0
sg_66165	CRTAC1	0
sg_66167	RADIL	0
sg_66169	RADIL	0
sg_66170	IARS2	0
sg_66171	IARS2	0
sg_66173	PRPF38B	0
sg_66175	PRPF38B	0
sg_66177	AKIRIN2	0
sg_66179	GPN2	0
sg_66183	GPN2	0
sg_66184	ARHGEF40	0
sg_66186	ARHGEF40	0
sg_66188	ARHGEF40	0
sg_66190	HEATR1	0
sg_66191	HEATR1	0
sg_66192	HEATR1	0
sg_66193	HEATR1	0
sg_66194	TRIM68	0
sg_66197	YJU2	0
sg_66198	YJU2	0
sg_66201	LARP1B	0
sg_66202	LARP1B	0
sg_66203	LARP1B	0
sg_66204	SRBD1	0
sg_66205	SRBD1	0
sg_66207	SRBD1	0
sg_66210	ZNF358	0
sg_66214	IPO9	0
sg_66218	FIGN	0
sg_66219	NDC1	0
sg_66221	NDC1	0
sg_66222	GSPT2	0
sg_66223	GSPT2	0
sg_66224	GSPT2	0
sg_66227	THAP1	0
sg_66228	MTPAP	0
sg_66230	MTPAP	0
sg_66234	C19orf73	0
sg_66235	C19orf73	0
sg_66240	TMEM38B	0
sg_66241	MSTO1	0
sg_66242	MSTO1	0
sg_66243	MSTO1	0
sg_66244	MSTO1	0
sg_66245	MSTO1	0
sg_66247	SLF2	0
sg_66252	DARS2	0
sg_66254	RFWD3	0
sg_66256	RFWD3	0
sg_66257	RFWD3	0
sg_66260	TMEM33	0
sg_66262	TMEM33	0
sg_66266	TSR1	0
sg_66267	TSR1	0
sg_66268	PNPO	0
sg_66269	PNPO	0
sg_66271	SHQ1	0
sg_66272	SHQ1	0
sg_66274	SHQ1	0
sg_66276	SHQ1	0
sg_66277	CENPQ	0
sg_66279	CENPQ	0
sg_66281	MRPS18A	0
sg_66282	MRPS18A	0
sg_66283	PRMT6	0
sg_66287	PRMT6	0
sg_66290	CEP72	0
sg_66292	MRPS10	0
sg_66293	MRPS10	0
sg_66294	INTS10	0
sg_66297	INTS10	0
sg_66298	INTS10	0
sg_66300	KLHL11	0
sg_66302	KLHL11	0
sg_66304	KLHL11	0
sg_66305	MRM3	0
sg_66306	MRM3	0
sg_66308	MRM3	0
sg_66310	SMG8	0
sg_66311	SMG8	0
sg_66312	SMG8	0
sg_66313	SMG8	0
sg_66314	SMG8	0
sg_66321	ANTXR1	0
sg_66324	ASF1B	0
sg_66326	ASF1B	0
sg_66330	SLC4A1AP	0
sg_66331	NUDT11	0
sg_66334	NADSYN1	0
sg_66338	DNAJC17	0
sg_66339	INTS13	0
sg_66345	BTBD7	0
sg_66346	RESF1	0
sg_66347	RESF1	0
sg_66351	LGI2	0
sg_66352	LGI2	0
sg_66355	N4BP2	0
sg_66357	GOLPH3L	0
sg_66359	GOLPH3L	0
sg_66360	GOLPH3L	0
sg_66361	GOLPH3L	0
sg_66363	DHX32	0
sg_66364	ARL8B	0
sg_66365	ARL8B	0
sg_66367	ARL8B	0
sg_66368	ARL8B	0
sg_66371	DPPA4	0
sg_66372	DPPA4	0
sg_66373	BBS7	0
sg_66376	RCBTB1	0
sg_66377	RCBTB1	0
sg_66384	ZFP64	0
sg_66385	ZFP64	0
sg_66387	DNAJC11	0
sg_66388	DNAJC11	0
sg_66395	ETNK2	0
sg_66396	ETNK2	0
sg_66399	NAXD	0
sg_66401	NAXD	0
sg_66402	RAVER2	0
sg_66403	RAVER2	0
sg_66404	RAVER2	0
sg_66406	LRRC1	0
sg_66408	LRRC1	0
sg_66410	LRRC1	0
sg_66411	LRRC1	0
sg_66419	USP40	0
sg_66421	USP40	0
sg_66423	CCDC87	0
sg_66424	CCDC87	0
sg_66427	MOB1A	0
sg_66428	MOB1A	0
sg_66429	MOB1A	0
sg_66434	PARVA	0
sg_66437	SMU1	0
sg_66438	UBA6	0
sg_66439	UBA6	0
sg_66442	UBA6	0
sg_66444	VRTN	0
sg_66446	VRTN	0
sg_66447	VRTN	0
sg_66449	AP5M1	0
sg_66450	AP5M1	0
sg_66452	AP5M1	0
sg_66453	AP5M1	0
sg_66454	NUP133	0
sg_66456	NUP133	0
sg_66459	SLC38A7	0
sg_66460	SLC38A7	0
sg_66461	SLC38A7	0
sg_66462	OGFOD1	0
sg_66463	OGFOD1	0
sg_66464	OGFOD1	0
sg_66465	AGK	0
sg_66468	AGK	0
sg_66469	AGK	0
sg_66470	TMEM184C	0
sg_66473	TMEM184C	0
sg_66474	SLC47A1	0
sg_66475	SLC47A1	0
sg_66476	SLC47A1	0
sg_66477	SLC47A1	0
sg_66479	NEIL3	0
sg_66481	NEIL3	0
sg_66482	NEIL3	0
sg_66483	NEIL3	0
sg_66485	NEIL3	0
sg_66487	WDR12	0
sg_66488	WDR12	0
sg_66489	WDR12	0
sg_66491	TTC17	0
sg_66493	TTC17	0
sg_66494	TMEM39A	0
sg_66495	TMEM39A	0
sg_66500	MRGBP	0
sg_66504	TMEM19	0
sg_66506	NUDT15	0
sg_66507	NUDT15	0
sg_66508	NUDT15	0
sg_66509	GBP3	0
sg_66511	IMP3	0
sg_66512	IMP3	0
sg_66514	PHF10	0
sg_66515	PHF10	0
sg_66516	PHF10	0
sg_66520	VPS53	0
sg_66521	PGM2	0
sg_66523	PGM2	0
sg_66527	CWF19L1	0
sg_66528	CWF19L1	0
sg_66529	CWF19L1	0
sg_66530	TMEM140	0
sg_66532	TMEM140	0
sg_66534	RBM41	0
sg_66535	RBM41	0
sg_66537	RBM41	0
sg_66538	EXOC2	0
sg_66540	PRR11	0
sg_66541	PRR11	0
sg_66543	PRR11	0
sg_66545	BRF2	0
sg_66546	BRF2	0
sg_66551	PBRM1	0
sg_66552	KLHL26	0
sg_66556	RNF121	0
sg_66557	RNF121	0
sg_66560	BRIX1	0
sg_66562	BRIX1	0
sg_66563	PI4K2B	0
sg_66564	PI4K2B	0
sg_66565	PI4K2B	0
sg_66566	PI4K2B	0
sg_66567	GIMAP4	0
sg_66569	GIMAP4	0
sg_66570	GIMAP4	0
sg_66571	SPTLC3	0
sg_66573	SPTLC3	0
sg_66576	MBD5	0
sg_66577	MBD5	0
sg_66578	MBD5	0
sg_66586	RFK	0
sg_66587	RFK	0
sg_66592	SLC29A3	0
sg_66594	SLC29A3	0
sg_66596	RSAD1	0
sg_66597	RSAD1	0
sg_66600	FGD6	0
sg_66601	FGD6	0
sg_66603	TMA16	0
sg_66605	TMA16	0
sg_66607	TMA16	0
sg_66609	TMA16	0
sg_66614	LARP6	0
sg_66615	LARP6	0
sg_66617	ABCF3	0
sg_66619	UFSP2	0
sg_66622	AGPAT5	0
sg_66624	AGPAT5	0
sg_66626	AGPAT5	0
sg_66627	LIN7C	0
sg_66629	LIN7C	0
sg_66631	RNLS	0
sg_66632	RNLS	0
sg_66633	RNLS	0
sg_66634	RSBN1	0
sg_66636	RSBN1	0
sg_66639	RSBN1	0
sg_66640	RSBN1	0
sg_66642	MNS1	0
sg_66643	MNS1	0
sg_66644	MNS1	0
sg_66649	LMBRD1	0
sg_66652	LMBRD1	0
sg_66655	DRAM1	0
sg_66658	SYNJ2BP	0
sg_66660	SYNJ2BP	0
sg_66661	NIPSNAP3B	0
sg_66662	NIPSNAP3B	0
sg_66663	NIPSNAP3B	0
sg_66664	NIPSNAP3B	0
sg_66665	FBXL8	0
sg_66666	FBXL8	0
sg_66669	FBXL8	0
sg_66674	DDX28	0
sg_66679	LSG1	0
sg_66681	LSG1	0
sg_66685	PLCXD1	0
sg_66687	PLCXD1	0
sg_66688	ZGRF1	0
sg_66689	ZGRF1	0
sg_66690	ZGRF1	0
sg_66691	ABHD10	0
sg_66694	ABHD10	0
sg_66695	ABHD10	0
sg_66696	ABHD10	0
sg_66697	METTL2B	0
sg_66701	CHDH	0
sg_66704	CHDH	0
sg_66709	CACNA2D3	0
sg_66711	IL26	0
sg_66712	IL26	0
sg_66716	ADAP2	0
sg_66718	LAPTM4B	0
sg_66719	LAPTM4B	0
sg_66721	LAPTM4B	0
sg_66722	LRP2BP	0
sg_66726	ST7	0
sg_66728	ST7	0
sg_66730	ST6GALNAC1	0
sg_66732	ST6GALNAC1	0
sg_66734	FOXJ2	0
sg_66735	FOXJ2	0
sg_66737	FOXJ2	0
sg_66741	SLC22A15	0
sg_66743	SLC22A15	0
sg_66745	SLC22A15	0
sg_66747	STYK1	0
sg_66748	STYK1	0
sg_66749	STYK1	0
sg_66754	EPB41L4B	0
sg_66755	PI4K2A	0
sg_66757	PI4K2A	0
sg_66761	UTP6	0
sg_66762	UTP6	0
sg_66763	UTP6	0
sg_66765	BDP1	0
sg_66766	BDP1	0
sg_66768	DOK5	0
sg_66769	DOK5	0
sg_66770	DOK5	0
sg_66771	RNF130	0
sg_66772	RNF130	0
sg_66774	ALLC	0
sg_66776	ALLC	0
sg_66779	HEMGN	0
sg_66780	HEMGN	0
sg_66781	HEMGN	0
sg_66782	FBXO6	0
sg_66783	FBXO6	0
sg_66784	FBXO6	0
sg_66786	FBXO6	0
sg_66789	IMPACT	0
sg_66791	IMPACT	0
sg_66795	PAG1	0
sg_66796	PECR	0
sg_66799	SELENOS	0
sg_66800	SELENOS	0
sg_66801	SELENOS	0
sg_66803	EMC3	0
sg_66805	EMC3	0
sg_66806	EMC3	0
sg_66807	CAND1	0
sg_66808	CAND1	0
sg_66811	CAND1	0
sg_66812	CENPJ	0
sg_66814	CENPJ	0
sg_66815	CENPJ	0
sg_66817	TMEM242	0
sg_66819	TMEM242	0
sg_66822	TMEM242	0
sg_66825	EAPP	0
sg_66826	CENPN	0
sg_66827	CENPN	0
sg_66832	EAF2	0
sg_66834	ARHGAP15	0
sg_66838	PPP2R2D	0
sg_66839	PPP2R2D	0
sg_66840	BRK1	0
sg_66846	ITFG2	0
sg_66848	CISD1	0
sg_66849	CISD1	0
sg_66850	CISD1	0
sg_66852	PLGRKT	0
sg_66853	PLGRKT	0
sg_66854	PLGRKT	0
sg_66855	PLGRKT	0
sg_66858	USE1	0
sg_66859	USE1	0
sg_66860	USE1	0
sg_66861	USE1	0
sg_66862	USE1	0
sg_66863	ZC3H15	0
sg_66864	ZC3H15	0
sg_66867	TMEM165	0
sg_66868	TMEM165	0
sg_66869	TMEM165	0
sg_66870	TMEM165	0
sg_66871	ACTR10	0
sg_66872	ACTR10	0
sg_66877	ASH1L	0
sg_66878	ASH1L	0
sg_66879	ASH1L	0
sg_66882	LGR4	0
sg_66883	LGR4	0
sg_66885	LRRC59	0
sg_66897	LRP1B	0
sg_66899	LRP1B	0
sg_66900	LRP1B	0
sg_66903	GABRQ	0
sg_66904	GABRQ	0
sg_66905	GABRQ	0
sg_66906	USP49	0
sg_66908	USP49	0
sg_66910	STRADB	0
sg_66911	STRADB	0
sg_66912	STRADB	0
sg_66916	CAMK2N1	0
sg_66917	CAMK2N1	0
sg_66920	CSGALNACT2	0
sg_66922	CSGALNACT2	0
sg_66923	CSGALNACT2	0
sg_66924	SLC16A10	0
sg_66925	SLC16A10	0
sg_66926	SLC16A10	0
sg_66927	SLC16A10	0
sg_66928	SLC16A10	0
sg_66930	ETNK1	0
sg_66932	ETNK1	0
sg_66933	ETNK1	0
sg_66934	TREM1	0
sg_66935	TREM1	0
sg_66936	TREM1	0
sg_66937	B3GAT1	0
sg_66938	B3GAT1	0
sg_66939	B3GAT1	0
sg_66940	B3GAT1	0
sg_66941	TRPV6	0
sg_66942	TRPV6	0
sg_66943	TRPV6	0
sg_66944	TNFRSF19	0
sg_66947	NOP10	0
sg_66948	NOP10	0
sg_66950	NOP10	0
sg_66955	GPRC5C	0
sg_66959	GPRC5D	0
sg_66960	GPRC5D	0
sg_66961	LENEP	0
sg_66963	LENEP	0
sg_66965	SLC35E3	0
sg_66967	SLC35E3	0
sg_66968	SLC35E3	0
sg_66969	SLC35E3	0
sg_66975	CYTL1	0
sg_66977	ZNF395	0
sg_66978	ZNF395	0
sg_66980	ZNF395	0
sg_66982	PXMP2	0
sg_66983	PXMP2	0
sg_66989	BATF3	0
sg_66992	DDX43	0
sg_66993	DDX43	0
sg_66996	DDX43	0
sg_66997	DDX43	0
sg_66998	SAGE1	0
sg_66999	SAGE1	0
sg_67000	SAGE1	0
sg_67001	SAGE1	0
sg_67004	WDR4	0
sg_67005	WDR4	0
sg_67012	ABCA5	0
sg_67013	ABCA5	0
sg_67015	THSD1	0
sg_67016	KMT2E	0
sg_67017	KMT2E	0
sg_67018	KMT2E	0
sg_67021	RNF114	0
sg_67023	RNF114	0
sg_67026	CMAS	0
sg_67027	CMAS	0
sg_67028	CMAS	0
sg_67030	ANGPTL8	0
sg_67034	ANGPTL8	0
sg_67036	BIN3	0
sg_67038	BIN3	0
sg_67040	BIN3	0
sg_67041	APOBR	0
sg_67043	APOBR	0
sg_67044	APOBR	0
sg_67046	ELAC1	0
sg_67047	ELAC1	0
sg_67048	ELAC1	0
sg_67049	ELAC1	0
sg_67050	ELAC1	0
sg_67052	LANCL2	0
sg_67053	LANCL2	0
sg_67054	LANCL2	0
sg_67058	CTTNBP2NL	0
sg_67059	CTTNBP2NL	0
sg_67062	DHTKD1	0
sg_67063	DHTKD1	0
sg_67066	FEM1A	0
sg_67067	FEM1A	0
sg_67069	FEM1A	0
sg_67070	FEM1A	0
sg_67073	PIP4P2	0
sg_67074	SVOP	0
sg_67075	SVOP	0
sg_67079	SLC30A10	0
sg_67080	SLC30A10	0
sg_67081	SLC30A10	0
sg_67083	COG1	0
sg_67087	MAML3	0
sg_67088	MAML3	0
sg_67089	MAML3	0
sg_67091	IL20	0
sg_67092	IL20	0
sg_67093	IL20	0
sg_67095	IL17RB	0
sg_67097	TRPV1	0
sg_67099	TRPV1	0
sg_67100	TRPV1	0
sg_67108	RC3H2	0
sg_67109	RC3H2	0
sg_67112	NDUFA12	0
sg_67113	NDUFA12	0
sg_67114	NDUFA12	0
sg_67115	NDUFA12	0
sg_67117	NDUFA12	0
sg_67120	BAIAP2L1	0
sg_67121	BAIAP2L1	0
sg_67123	BAIAP2L1	0
sg_67125	SLC25A40	0
sg_67126	SLC25A40	0
sg_67128	SLC25A40	0
sg_67129	BCAP29	0
sg_67130	BCAP29	0
sg_67131	BCAP29	0
sg_67132	KLHL9	0
sg_67133	KLHL9	0
sg_67134	KLHL9	0
sg_67135	KLHL9	0
sg_67136	MKKS	0
sg_67138	MKKS	0
sg_67142	LAMC2	0
sg_67145	DNAH7	0
sg_67146	DNAH7	0
sg_67148	PCDHAC1	0
sg_67150	PCDHAC1	0
sg_67151	PCDHAC1	0
sg_67152	PCDHB10	0
sg_67153	PCDHB10	0
sg_67157	PCDHB11	0
sg_67158	PCDHB11	0
sg_67159	PCDHB11	0
sg_67160	PCDHB11	0
sg_67161	PCDHB12	0
sg_67163	PCDHB12	0
sg_67164	PCDHB12	0
sg_67166	PCDHB13	0
sg_67167	PCDHB13	0
sg_67168	PCDHB13	0
sg_67170	PCDHB14	0
sg_67172	PCDHB15	0
sg_67173	PCDHB15	0
sg_67174	PCDHB15	0
sg_67175	PCDHB15	0
sg_67176	PCDHB15	0
sg_67177	PCDHB2	0
sg_67179	PCDHB2	0
sg_67180	PCDHB2	0
sg_67181	PCDHB2	0
sg_67182	PCDHB3	0
sg_67185	PCDHB3	0
sg_67186	PCDHB3	0
sg_67188	PCDHB4	0
sg_67190	PCDHB4	0
sg_67192	PCDHB7	0
sg_67193	PCDHB7	0
sg_67197	CLN8	0
sg_67200	HMX1	0
sg_67201	HMX1	0
sg_67202	HMX1	0
sg_67203	MIS18A	0
sg_67206	PDE7B	0
sg_67207	PDE7B	0
sg_67209	NANS	0
sg_67211	CYCS	0
sg_67212	CYCS	0
sg_67213	CYCS	0
sg_67214	CYCS	0
sg_67218	ERRFI1	0
sg_67219	UTS2R	0
sg_67222	UTS2R	0
sg_67223	UTS2R	0
sg_67226	HOXB6	0
sg_67227	HOXB6	0
sg_67232	SPACA9	0
sg_67238	SH3BP1	0
sg_67241	NPAP1	0
sg_67242	NPAP1	0
sg_67244	NPAP1	0
sg_67246	DAZAP1	0
sg_67247	DAZAP1	0
sg_67248	DAZAP1	0
sg_67249	GNMT	0
sg_67250	GNMT	0
sg_67253	RIPPLY3	0
sg_67254	RIPPLY3	0
sg_67255	RIPPLY3	0
sg_67256	RIPPLY3	0
sg_67257	RIPPLY3	0
sg_67259	BRWD1	0
sg_67260	BRWD1	0
sg_67261	TREM2	0
sg_67263	TREM2	0
sg_67266	SNTG2	0
sg_67267	SNTG2	0
sg_67273	GPR173	0
sg_67274	GPR173	0
sg_67275	GPR27	0
sg_67277	GPR27	0
sg_67278	GPR27	0
sg_67282	TERF2IP	0
sg_67283	TERF2IP	0
sg_67284	TERF2IP	0
sg_67285	TERF2IP	0
sg_67287	TAS2R5	0
sg_67289	YIPF1	0
sg_67290	YIPF1	0
sg_67292	YIPF1	0
sg_67294	GAR1	0
sg_67295	GAR1	0
sg_67296	GAR1	0
sg_67299	SSH1	0
sg_67302	SH3TC1	0
sg_67304	SH3TC1	0
sg_67305	SH3TC1	0
sg_67307	RBM27	0
sg_67308	RBM27	0
sg_67315	SASH3	0
sg_67318	KCTD5	0
sg_67319	KCTD5	0
sg_67322	FBXO42	0
sg_67323	FBXO42	0
sg_67325	FBXO42	0
sg_67326	FBXO42	0
sg_67327	MRPS21	0
sg_67330	MRPS21	0
sg_67331	MRPS21	0
sg_67335	FBXW5	0
sg_67336	FBXW5	0
sg_67340	ETAA1	0
sg_67342	ETAA1	0
sg_67343	ANKIB1	0
sg_67347	ANKIB1	0
sg_67348	ANKIB1	0
sg_67349	ANKIB1	0
sg_67352	MIEF1	0
sg_67356	KRT20	0
sg_67357	KRT20	0
sg_67358	PIMREG	0
sg_67362	KRT24	0
sg_67364	KRT24	0
sg_67366	KRT24	0
sg_67367	OTULINL	0
sg_67368	OTULINL	0
sg_67369	OTULINL	0
sg_67371	OTULINL	0
sg_67375	C11orf71	0
sg_67376	TMX3	0
sg_67378	TMX3	0
sg_67379	TMX3	0
sg_67380	TMCO1	0
sg_67381	TMCO1	0
sg_67382	TMCO1	0
sg_67384	CPVL	0
sg_67385	CPVL	0
sg_67386	CPVL	0
sg_67387	DHX29	0
sg_67388	DHX29	0
sg_67390	DHX29	0
sg_67391	DHX29	0
sg_67394	EXOSC4	0
sg_67395	EXOSC4	0
sg_67397	ELP4	0
sg_67398	ELP4	0
sg_67401	MTRF1L	0
sg_67403	MTRF1L	0
sg_67404	APBB1IP	0
sg_67407	APBB1IP	0
sg_67409	CCDC93	0
sg_67410	CCDC93	0
sg_67412	ASNSD1	0
sg_67415	ASNSD1	0
sg_67416	ASNSD1	0
sg_67419	MRPL50	0
sg_67420	MRPL50	0
sg_67428	CRCT1	0
sg_67430	CRCT1	0
sg_67434	RNF186	0
sg_67436	RNF186	0
sg_67441	MAGEL2	0
sg_67442	WDR5B	0
sg_67443	WDR5B	0
sg_67444	WDR5B	0
sg_67447	DDX49	0
sg_67448	DDX49	0
sg_67449	DDX49	0
sg_67451	ING3	0
sg_67453	ING3	0
sg_67454	ING3	0
sg_67455	ING3	0
sg_67456	SGTB	0
sg_67457	SGTB	0
sg_67458	SGTB	0
sg_67460	DLL4	0
sg_67462	DLL4	0
sg_67463	NDFIP2	0
sg_67464	NDFIP2	0
sg_67465	NDFIP2	0
sg_67466	NDFIP2	0
sg_67467	NDFIP2	0
sg_67468	NDFIP2	0
sg_67475	ARL15	0
sg_67476	ARL15	0
sg_67478	ARL15	0
sg_67482	PAF1	0
sg_67483	PAF1	0
sg_67486	MAP10	0
sg_67488	MAP10	0
sg_67490	PLEKHA3	0
sg_67492	PLEKHA3	0
sg_67494	PLEKHA3	0
sg_67495	PLEKHA3	0
sg_67496	CNGB3	0
sg_67499	CNGB3	0
sg_67500	INKA2	0
sg_67502	INKA2	0
sg_67503	INKA2	0
sg_67506	HOXA5	0
sg_67509	LIN37	0
sg_67511	LIN37	0
sg_67516	SEPTIN3	0
sg_67517	SEPTIN3	0
sg_67518	SEPTIN3	0
sg_67527	ZKSCAN4	0
sg_67534	ABCA7	0
sg_67535	ABCA7	0
sg_67537	ABCA7	0
sg_67540	FGF21	0
sg_67541	FGF21	0
sg_67542	FGF21	0
sg_67543	EPB41L4B	0
sg_67545	EPB41L4B	0
sg_67546	EPB41L4B	0
sg_67550	UBFD1	0
sg_67551	UBFD1	0
sg_67553	KLHL4	0
sg_67554	KLHL4	0
sg_67555	KLHL4	0
sg_67558	TMEM234	0
sg_67559	TMEM234	0
sg_67560	TMEM234	0
sg_67561	TMEM234	0
sg_67562	TMEM234	0
sg_67563	TMEM234	0
sg_67564	PCDHB9	0
sg_67566	PCDHB9	0
sg_67570	PCDHB8	0
sg_67571	PPP1R37	0
sg_67573	PPP1R37	0
sg_67577	YLPM1	0
sg_67578	YLPM1	0
sg_67580	YLPM1	0
sg_67582	RNF20	0
sg_67587	KLK12	0
sg_67589	KLK12	0
sg_67590	KLK12	0
sg_67592	TAS2R1	0
sg_67595	SUSD2	0
sg_67596	SUSD2	0
sg_67597	SUSD2	0
sg_67598	SERTAD4	0
sg_67600	SERTAD4	0
sg_67602	CPXM1	0
sg_67604	CPXM1	0
sg_67605	IRGC	0
sg_67607	IRGC	0
sg_67609	WDR45B	0
sg_67612	GKN1	0
sg_67616	ANKRD7	0
sg_67618	ANKRD7	0
sg_67621	TRPV5	0
sg_67625	SLCO1B3	0
sg_67627	SLCO1B3	0
sg_67629	RPRM	0
sg_67630	RPRM	0
sg_67633	SLC7A10	0
sg_67635	SLC7A10	0
sg_67636	SLC7A10	0
sg_67637	SLC7A10	0
sg_67638	SLC7A10	0
sg_67639	FGF20	0
sg_67640	FGF20	0
sg_67642	FGF20	0
sg_67645	CABP5	0
sg_67647	CABP5	0
sg_67648	CABP5	0
sg_67649	CABP5	0
sg_67650	CABP5	0
sg_67655	HTR7	0
sg_67656	HTR7	0
sg_67659	HTR7	0
sg_67661	HTR7	0
sg_67662	HTR7	0
sg_67663	HTR7	0
sg_67667	GSK3A	0
sg_67668	GSK3A	0
sg_67669	CHST7	0
sg_67670	CHST7	0
sg_67671	CHST7	0
sg_67672	MC3R	0
sg_67675	MC3R	0
sg_67676	MC3R	0
sg_67678	ERO1B	0
sg_67679	ERO1B	0
sg_67680	ERO1B	0
sg_67681	ERO1B	0
sg_67683	ERO1B	0
sg_67685	POLE4	0
sg_67688	POLE4	0
sg_67689	OR2S2	0
sg_67690	OR2S2	0
sg_67692	OR2S2	0
sg_67693	HLA-DQA2	0
sg_67694	HLA-DQA2	0
sg_67697	SLC2A4RG	0
sg_67700	SLC2A4RG	0
sg_67702	BARHL2	0
sg_67703	BARHL2	0
sg_67705	BARHL1	0
sg_67708	BARHL1	0
sg_67712	FMN2	0
sg_67719	ZC3HAV1	0
sg_67720	ZC3HAV1	0
sg_67725	UGGT2	0
sg_67727	KCMF1	0
sg_67729	KCMF1	0
sg_67734	TM9SF3	0
sg_67735	IFNK	0
sg_67737	IFNK	0
sg_67738	IFNK	0
sg_67742	MDM1	0
sg_67743	MDM1	0
sg_67745	MDM1	0
sg_67751	LGALS14	0
sg_67753	TCIM	0
sg_67755	TCIM	0
sg_67757	TCIM	0
sg_67761	UBQLN4	0
sg_67765	AGPAT4	0
sg_67767	WRNIP1	0
sg_67769	WRNIP1	0
sg_67770	GRIPAP1	0
sg_67771	GRIPAP1	0
sg_67773	GRIPAP1	0
sg_67777	BDH2	0
sg_67779	TMEM167B	0
sg_67780	NDUFA4L2	0
sg_67781	NDUFA4L2	0
sg_67782	NDUFA4L2	0
sg_67783	PNO1	0
sg_67784	PNO1	0
sg_67785	PNO1	0
sg_67786	PNO1	0
sg_67788	PAPOLB	0
sg_67789	PAPOLB	0
sg_67790	PAPOLB	0
sg_67792	THAP10	0
sg_67794	STARD7	0
sg_67796	STARD7	0
sg_67800	C1GALT1	0
sg_67801	OTOR	0
sg_67803	OTOR	0
sg_67809	EXOSC5	0
sg_67810	C2orf83	0
sg_67811	C2orf83	0
sg_67812	C2orf83	0
sg_67814	DHX33	0
sg_67817	DHX33	0
sg_67818	DHX33	0
sg_67821	ASPH	0
sg_67822	ASPH	0
sg_67823	ASPH	0
sg_67824	ASPH	0
sg_67825	RAD18	0
sg_67826	RAD18	0
sg_67827	RAD18	0
sg_67828	RAD18	0
sg_67830	MCCC1	0
sg_67831	MCCC1	0
sg_67832	NMUR2	0
sg_67833	NMUR2	0
sg_67834	LXN	0
sg_67835	LXN	0
sg_67836	LXN	0
sg_67837	NCLN	0
sg_67838	NCLN	0
sg_67839	NCLN	0
sg_67840	NCLN	0
sg_67841	NCLN	0
sg_67843	FEM1C	0
sg_67844	FEM1C	0
sg_67845	FEM1C	0
sg_67848	SMCO4	0
sg_67849	SMCO4	0
sg_67850	SMCO4	0
sg_67851	PMEPA1	0
sg_67852	PMEPA1	0
sg_67853	PMEPA1	0
sg_67854	CNNM4	0
sg_67855	CNNM4	0
sg_67858	DUSP22	0
sg_67859	DUSP22	0
sg_67860	DUSP22	0
sg_67861	DUSP22	0
sg_67864	SDHAF3	0
sg_67865	CMC2	0
sg_67866	CMC2	0
sg_67873	XAB2	0
sg_67876	SMYD2	0
sg_67877	SMYD2	0
sg_67878	SMYD2	0
sg_67879	SMYD2	0
sg_67881	SMYD2	0
sg_67883	CCDC47	0
sg_67884	CCDC47	0
sg_67887	C5orf15	0
sg_67888	PRTFDC1	0
sg_67889	PRTFDC1	0
sg_67897	OTUD7B	0
sg_67899	OTUD7B	0
sg_67901	SLC6A20	0
sg_67905	SLC6A20	0
sg_67906	SLC6A20	0
sg_67907	SHD	0
sg_67909	SHD	0
sg_67911	SHD	0
sg_67914	SEMA4B	0
sg_67915	SEMA4B	0
sg_67916	SEMA4B	0
sg_67917	SEMA4B	0
sg_67920	RNPEP	0
sg_67921	RNPEP	0
sg_67923	RNPEP	0
sg_67926	FAM20C	0
sg_67927	FAM20C	0
sg_67928	FAM20C	0
sg_67929	FAM20C	0
sg_67930	STOX2	0
sg_67931	STOX2	0
sg_67933	STOX2	0
sg_67934	STOX2	0
sg_67935	STOX2	0
sg_67936	STOX2	0
sg_67939	PRDM9	0
sg_67942	PRDM10	0
sg_67944	PRDM10	0
sg_67945	PPAN	0
sg_67946	PPAN	0
sg_67948	PPAN	0
sg_67949	PSMG2	0
sg_67952	PSMG2	0
sg_67953	ADPRM	0
sg_67954	ADPRM	0
sg_67955	ADPRM	0
sg_67956	ADPRM	0
sg_67958	MRPL1	0
sg_67959	MRPL1	0
sg_67960	MRPL1	0
sg_67961	KIF15	0
sg_67962	KIF15	0
sg_67969	CHPT1	0
sg_67970	CHPT1	0
sg_67972	CHPT1	0
sg_67981	SLC12A9	0
sg_67983	SLC12A9	0
sg_67984	COQ8A	0
sg_67987	COQ8A	0
sg_67988	COQ8A	0
sg_67990	ABCC9	0
sg_67993	AKR1B10	0
sg_67995	AKR1B10	0
sg_67996	AKR1B10	0
sg_67998	CCNL1	0
sg_67999	CCNL1	0
sg_68001	SLC17A7	0
sg_68002	SLC17A7	0
sg_68007	MNT	0
sg_68009	MNT	0
sg_68010	ACKR3	0
sg_68012	ACKR3	0
sg_68013	ACKR3	0
sg_68015	COQ9	0
sg_68018	PDXP	0
sg_68019	PDXP	0
sg_68020	PDXP	0
sg_68021	PAPPA2	0
sg_68022	PAPPA2	0
sg_68029	RARS2	0
sg_68030	RARS2	0
sg_68032	ASIC3	0
sg_68034	ASIC3	0
sg_68036	ASIC3	0
sg_68039	ASIC3	0
sg_68040	ASIC3	0
sg_68041	ASIC3	0
sg_68042	VANGL2	0
sg_68044	VANGL2	0
sg_68049	ZMIZ1	0
sg_68050	ZMIZ1	0
sg_68051	ZMIZ1	0
sg_68052	ZMIZ1	0
sg_68053	ZMIZ1	0
sg_68054	ARFGEF3	0
sg_68055	ARFGEF3	0
sg_68057	ARFGEF3	0
sg_68061	PAK5	0
sg_68062	PAK5	0
sg_68064	NKIRAS1	0
sg_68066	NKIRAS1	0
sg_68067	SLC17A6	0
sg_68069	SLC17A6	0
sg_68075	ENTPD7	0
sg_68079	ENTPD7	0
sg_68081	ENTPD7	0
sg_68082	PCNP	0
sg_68084	PCNP	0
sg_68086	PCNP	0
sg_68087	PCNP	0
sg_68088	CPA6	0
sg_68091	PITHD1	0
sg_68093	PITHD1	0
sg_68094	PITHD1	0
sg_68096	PITHD1	0
sg_68097	PITHD1	0
sg_68098	EIF2B3	0
sg_68102	RPGRIP1	0
sg_68104	UTP3	0
sg_68105	UTP3	0
sg_68106	UTP3	0
sg_68108	FSCN3	0
sg_68109	FSCN3	0
sg_68113	GPR84	0
sg_68114	GPR84	0
sg_68121	TIGAR	0
sg_68122	PNPLA2	0
sg_68123	PNPLA2	0
sg_68126	PNPLA2	0
sg_68127	NAT14	0
sg_68128	NAT14	0
sg_68129	NAT14	0
sg_68132	MAN1C1	0
sg_68135	MAN1C1	0
sg_68136	MAN1C1	0
sg_68141	PLAAT1	0
sg_68142	PLAAT1	0
sg_68144	PLAAT1	0
sg_68147	EIF5A2	0
sg_68148	EIF5A2	0
sg_68149	EIF5A2	0
sg_68150	PGLYRP4	0
sg_68152	PGLYRP4	0
sg_68153	PGLYRP4	0
sg_68155	PGLYRP4	0
sg_68157	ZNF695	0
sg_68158	ZNF695	0
sg_68164	CAMK1D	0
sg_68166	EPPIN	0
sg_68168	EPPIN	0
sg_68170	CHRNA10	0
sg_68172	CHRNA10	0
sg_68173	CHRNA10	0
sg_68174	CHRNA10	0
sg_68176	CD248	0
sg_68178	CD248	0
sg_68179	CD248	0
sg_68184	PLXDC1	0
sg_68185	PLXDC1	0
sg_68187	CD177	0
sg_68190	CD177	0
sg_68191	RHBG	0
sg_68194	RHBG	0
sg_68196	LYRM4	0
sg_68199	LYRM4	0
sg_68202	MRPL47	0
sg_68203	ATP13A1	0
sg_68204	ATP13A1	0
sg_68211	CHMP1B	0
sg_68212	CHMP1B	0
sg_68214	DDX24	0
sg_68215	DDX24	0
sg_68218	SCYL3	0
sg_68219	SCYL3	0
sg_68221	SCYL3	0
sg_68223	SLURP1	0
sg_68225	SMURF1	0
sg_68226	SMURF1	0
sg_68230	TMEM63C	0
sg_68236	JPH2	0
sg_68237	JPH2	0
sg_68241	GJC2	0
sg_68242	GJC2	0
sg_68245	ASPHD2	0
sg_68246	ASPHD2	0
sg_68251	CAMK1G	0
sg_68253	CAMK1G	0
sg_68254	CAMK1G	0
sg_68255	CAMK1G	0
sg_68257	PTGFRN	0
sg_68258	PTGFRN	0
sg_68262	SELENON	0
sg_68263	SELENON	0
sg_68264	SELENON	0
sg_68265	ATP10D	0
sg_68266	ATP10D	0
sg_68268	THAP11	0
sg_68272	PAIP2B	0
sg_68273	PAIP2B	0
sg_68274	PAIP2B	0
sg_68275	TUBGCP6	0
sg_68276	TUBGCP6	0
sg_68280	LYRM2	0
sg_68281	LYRM2	0
sg_68285	GALNT1	0
sg_68286	IL22	0
sg_68292	EPHA8	0
sg_68293	NFKBIA	0
sg_68295	NFKBIA	0
sg_68299	MCOLN1	0
sg_68301	MCOLN1	0
sg_68308	ADCY2	0
sg_68310	ADCY2	0
sg_68311	ADCY2	0
sg_68312	RET	0
sg_68316	RET	0
sg_68319	ATP6V0A4	0
sg_68321	VN1R1	0
sg_68322	VN1R1	0
sg_68323	VN1R1	0
sg_68324	VN1R1	0
sg_68328	FGF22	0
sg_68331	FGF22	0
sg_68335	FGF23	0
sg_68337	FGF23	0
sg_68341	NRIP3	0
sg_68342	NRIP3	0
sg_68344	NRIP3	0
sg_68346	ASCL3	0
sg_68347	ASCL3	0
sg_68348	ASCL3	0
sg_68349	TWSG1	0
sg_68350	TWSG1	0
sg_68351	TWSG1	0
sg_68353	TWSG1	0
sg_68356	RCN3	0
sg_68360	ZNF287	0
sg_68361	ZNF287	0
sg_68363	ZNF287	0
sg_68364	ZNF287	0
sg_68366	JPH3	0
sg_68368	JPH3	0
sg_68372	GJD2	0
sg_68373	GJD2	0
sg_68377	DECR2	0
sg_68378	DECR2	0
sg_68381	CLTRN	0
sg_68382	CLTRN	0
sg_68383	CLK4	0
sg_68384	S100A14	0
sg_68388	S100A14	0
sg_68391	RAB22A	0
sg_68393	SPC25	0
sg_68394	SPC25	0
sg_68395	SPC25	0
sg_68397	AS3MT	0
sg_68398	AS3MT	0
sg_68400	SLC24A3	0
sg_68405	DSCAML1	0
sg_68406	DSCAML1	0
sg_68408	DSCAML1	0
sg_68412	REXO1	0
sg_68413	REXO1	0
sg_68414	KIAA1143	0
sg_68415	KIAA1143	0
sg_68417	KCNS2	0
sg_68420	GATAD2B	0
sg_68423	PPM1H	0
sg_68428	MYORG	0
sg_68430	AMIGO1	0
sg_68433	AMIGO1	0
sg_68436	AMIGO1	0
sg_68440	STRIP2	0
sg_68445	PNMA8B	0
sg_68446	PNMA8B	0
sg_68448	LRRC47	0
sg_68452	LRRC47	0
sg_68455	LRRC47	0
sg_68457	ZNF512B	0
sg_68458	ZNF490	0
sg_68463	PLEKHH1	0
sg_68464	PLEKHH1	0
sg_68465	PLEKHH1	0
sg_68466	PLEKHH1	0
sg_68467	SHROOM4	0
sg_68470	USP31	0
sg_68471	USP31	0
sg_68472	USP31	0
sg_68473	USP31	0
sg_68475	PRR12	0
sg_68478	KIAA1210	0
sg_68481	KIAA1210	0
sg_68482	KIAA1210	0
sg_68483	KIAA1210	0
sg_68484	CRACD	0
sg_68487	CRACD	0
sg_68489	CRACD	0
sg_68490	RNF150	0
sg_68492	RNF150	0
sg_68493	RNF150	0
sg_68494	ATXN7L1	0
sg_68498	NLN	0
sg_68500	NLN	0
sg_68501	NLN	0
sg_68504	ESYT2	0
sg_68510	LRFN2	0
sg_68511	LRFN2	0
sg_68512	KIDINS220	0
sg_68515	KIAA1257	0
sg_68516	KIAA1257	0
sg_68517	MTA3	0
sg_68519	MTA3	0
sg_68523	XPO5	0
sg_68525	XPO5	0
sg_68526	XPO5	0
sg_68529	COG6	0
sg_68530	COG6	0
sg_68534	ARHGAP31	0
sg_68535	ARHGAP31	0
sg_68537	ARHGAP31	0
sg_68539	STARD9	0
sg_68540	STARD9	0
sg_68548	SRGAP1	0
sg_68550	CASKIN1	0
sg_68553	UBR4	0
sg_68554	UBR4	0
sg_68556	UBR4	0
sg_68558	KCTD16	0
sg_68561	RTL9	0
sg_68562	CGN	0
sg_68564	CGN	0
sg_68565	CGN	0
sg_68566	HACE1	0
sg_68567	HACE1	0
sg_68569	HACE1	0
sg_68570	NUFIP2	0
sg_68571	NUFIP2	0
sg_68573	NUFIP2	0
sg_68574	NUFIP2	0
sg_68576	MIB1	0
sg_68577	MIB1	0
sg_68579	KIAA1328	0
sg_68582	SORCS2	0
sg_68586	ALPK3	0
sg_68588	ALPK3	0
sg_68590	DISP3	0
sg_68591	DISP3	0
sg_68592	DISP3	0
sg_68593	ZNF398	0
sg_68595	ZNF398	0
sg_68596	KLHL42	0
sg_68600	KLHL42	0
sg_68607	TXNDC16	0
sg_68608	TXNDC16	0
sg_68609	TXNDC16	0
sg_68610	CC2D2A	0
sg_68613	CC2D2A	0
sg_68614	ZNF624	0
sg_68616	ZNF624	0
sg_68619	TAOK1	0
sg_68620	TAOK1	0
sg_68621	TAOK1	0
sg_68623	NLGN2	0
sg_68624	NLGN2	0
sg_68625	NLGN2	0
sg_68626	NLGN2	0
sg_68627	NLGN2	0
sg_68628	USP35	0
sg_68629	USP35	0
sg_68632	USP35	0
sg_68635	STAMBPL1	0
sg_68637	STAMBPL1	0
sg_68638	STAMBPL1	0
sg_68639	ARRDC3	0
sg_68640	ARRDC3	0
sg_68647	KLHL14	0
sg_68649	KLHL14	0
sg_68652	KLHL14	0
sg_68653	ZNF319	0
sg_68654	ZNF319	0
sg_68655	ZNF319	0
sg_68657	TRMT5	0
sg_68660	TRMT5	0
sg_68661	TRMT5	0
sg_68662	TRMT5	0
sg_68663	DOCK6	0
sg_68666	ZNF471	0
sg_68667	ZNF471	0
sg_68668	ZNF471	0
sg_68669	ZNF471	0
sg_68670	ZNF471	0
sg_68671	MARCHF4	0
sg_68675	MARCHF4	0
sg_68679	CCDC191	0
sg_68680	CCDC191	0
sg_68683	UNC79	0
sg_68686	PREX1	0
sg_68689	TMEM181	0
sg_68691	ARHGAP21	0
sg_68693	ARHGAP21	0
sg_68694	ARHGAP21	0
sg_68695	ARHGAP21	0
sg_68698	CRAMP1	0
sg_68699	SYT13	0
sg_68700	SYT13	0
sg_68702	SYT13	0
sg_68703	SYT13	0
sg_68705	CFAP97	0
sg_68709	WDFY1	0
sg_68712	HOMEZ	0
sg_68713	HOMEZ	0
sg_68715	HOMEZ	0
sg_68718	HOMEZ	0
sg_68722	WDR48	0
sg_68723	WDR48	0
sg_68725	FNIP2	0
sg_68727	FNIP2	0
sg_68730	TRMT9B	0
sg_68731	TRMT9B	0
sg_68733	TRMT9B	0
sg_68734	SLAIN2	0
sg_68738	JCAD	0
sg_68739	JCAD	0
sg_68740	JCAD	0
sg_68741	JCAD	0
sg_68744	RELCH	0
sg_68747	VPS18	0
sg_68749	VPS18	0
sg_68751	SHROOM3	0
sg_68752	SHROOM3	0
sg_68753	SHROOM3	0
sg_68755	ZBTB2	0
sg_68756	ZBTB2	0
sg_68757	ZBTB2	0
sg_68759	ZBTB2	0
sg_68760	LRFN1	0
sg_68763	NYAP2	0
sg_68765	NYAP2	0
sg_68768	DCDC1	0
sg_68770	DCDC1	0
sg_68771	DCDC1	0
sg_68773	DCDC1	0
sg_68775	SH3RF1	0
sg_68777	CNTN3	0
sg_68781	CNTN3	0
sg_68783	DNAH2	0
sg_68789	CCDC146	0
sg_68791	CCDC146	0
sg_68793	ZNF530	0
sg_68795	ZNF530	0
sg_68796	ZNF530	0
sg_68799	ZNF530	0
sg_68802	COL20A1	0
sg_68803	ZSWIM5	0
sg_68804	ZSWIM5	0
sg_68808	MYH7B	0
sg_68809	MYH7B	0
sg_68810	PHF12	0
sg_68812	PHF12	0
sg_68813	PHF12	0
sg_68816	CIP2A	0
sg_68817	CIP2A	0
sg_68818	CCDC180	0
sg_68819	CCDC180	0
sg_68820	CCDC180	0
sg_68822	CCDC180	0
sg_68823	HCN3	0
sg_68825	HCN3	0
sg_68826	HCN3	0
sg_68827	USP29	0
sg_68832	PLEKHA4	0
sg_68833	PLEKHA4	0
sg_68834	RDH14	0
sg_68836	PLXNA4	0
sg_68838	PLXNA4	0
sg_68839	PLXNA4	0
sg_68840	PLXNA4	0
sg_68845	ZFP14	0
sg_68847	ZDBF2	0
sg_68848	ZDBF2	0
sg_68851	CACHD1	0
sg_68852	CACHD1	0
sg_68854	VAT1L	0
sg_68855	VAT1L	0
sg_68858	VAT1L	0
sg_68859	VAT1L	0
sg_68863	MAGEE1	0
sg_68864	MAGEE1	0
sg_68865	MAGEE1	0
sg_68866	MAGEE1	0
sg_68868	USP37	0
sg_68869	USP37	0
sg_68872	USP37	0
sg_68873	USP37	0
sg_68875	DDX55	0
sg_68876	DDX55	0
sg_68879	FAM160B1	0
sg_68880	FAM160B1	0
sg_68884	CWC22	0
sg_68886	CWC22	0
sg_68889	WDFY4	0
sg_68893	WDFY4	0
sg_68894	DENND1A	0
sg_68896	DENND1A	0
sg_68897	MEAK7	0
sg_68898	MEAK7	0
sg_68901	MEAK7	0
sg_68904	SLC7A14	0
sg_68905	KIAA1614	0
sg_68907	KIAA1614	0
sg_68908	RNF213	0
sg_68909	RNF213	0
sg_68915	PRX	0
sg_68919	PCDHB16	0
sg_68920	PCDHB16	0
sg_68924	PPP4R4	0
sg_68931	METTL14	0
sg_68932	METTL14	0
sg_68934	METTL14	0
sg_68937	IGDCC4	0
sg_68943	EPG5	0
sg_68949	NCOA5	0
sg_68952	SPTBN4	0
sg_68953	RET	0
sg_68956	RET	0
sg_68958	RET	0
sg_68959	AMY2B	0
sg_68960	AMY2B	0
sg_68961	SH2B2	0
sg_68962	SH2B2	0
sg_68966	B3GALT1	0
sg_68968	B3GALT1	0
sg_68971	CLDN9	0
sg_68974	GNAO1	0
sg_68975	GNAO1	0
sg_68976	GNAO1	0
sg_68977	GNAO1	0
sg_68979	CRYGC	0
sg_68980	CRYGC	0
sg_68981	CRYGC	0
sg_68987	PDLIM1	0
sg_68988	PDLIM1	0
sg_68991	CTAG2	0
sg_68992	CTAG2	0
sg_68993	CTAG2	0
sg_68994	FGF6	0
sg_68997	FGF6	0
sg_68999	LEFTY1	0
sg_69005	NEUROG3	0
sg_69006	NEUROG3	0
sg_69008	IFNA6	0
sg_69010	IFNA6	0
sg_69013	PPM1A	0
sg_69014	PPM1A	0
sg_69016	DEAF1	0
sg_69019	DEAF1	0
sg_69024	KRT34	0
sg_69027	KRT34	0
sg_69030	SSX5	0
sg_69031	SSX5	0
sg_69032	SSX5	0
sg_69035	H3C7	0
sg_69037	MYL6	0
sg_69038	MYL6	0
sg_69040	MYL6	0
sg_69041	MYL6	0
sg_69049	SNTB1	0
sg_69050	SNTB1	0
sg_69051	SNTB1	0
sg_69053	TLX3	0
sg_69059	RFPL1	0
sg_69060	RFPL1	0
sg_69063	RPL36A	0
sg_69064	RPL36A	0
sg_69065	RPL36A	0
sg_69066	RPL36A	0
sg_69068	RPL36A	0
sg_69069	ZNF14	0
sg_69070	ZNF14	0
sg_69074	IFITM3	0
sg_69076	IFITM3	0
sg_69078	ZNFX1	0
sg_69082	ZNFX1	0
sg_69084	DHH	0
sg_69086	DHH	0
sg_69087	KRTAP5-8	0
sg_69092	H2AC8	0
sg_69093	IFNA7	0
sg_69097	H2BC3	0
sg_69098	H2BC3	0
sg_69099	H2BC3	0
sg_69100	H2BC3	0
sg_69101	H2BC3	0
sg_69102	H2BC5	0
sg_69105	H2AC11	0
sg_69107	H2AC14	0
sg_69108	H2AC14	0
sg_69109	H2AC14	0
sg_69111	H2AC14	0
sg_69113	GINS1	0
sg_69114	GINS1	0
sg_69119	HCN1	0
sg_69121	HCN1	0
sg_69123	HCN1	0
sg_69124	BMP5	0
sg_69125	BMP5	0
sg_69130	NDUFV2	0
sg_69131	NDUFV2	0
sg_69133	NDUFV2	0
sg_69135	NEFH	0
sg_69136	NEFH	0
sg_69138	NEFH	0
sg_69140	NMB	0
sg_69141	NMB	0
sg_69142	NMB	0
sg_69143	NMB	0
sg_69147	NMT1	0
sg_69149	NMT1	0
sg_69150	NMT1	0
sg_69153	DAB1	0
sg_69154	DAB1	0
sg_69157	XK	0
sg_69159	XK	0
sg_69161	ZNF8	0
sg_69162	ZNF8	0
sg_69166	MTMR3	0
sg_69170	SLCO1A2	0
sg_69171	SLCO1A2	0
sg_69175	SLC5A6	0
sg_69176	SLC5A6	0
sg_69177	SLC5A6	0
sg_69181	CLDN1	0
sg_69183	CLDN1	0
sg_69184	TMSB10	0
sg_69187	TMSB10	0
sg_69188	PLSCR1	0
sg_69191	PLSCR1	0
sg_69194	MRPS12	0
sg_69195	MRPS12	0
sg_69196	MRPS12	0
sg_69197	MRPS12	0
sg_69198	TMSB4X	0
sg_69202	TMSB4X	0
sg_69207	COL14A1	0
sg_69210	RECK	0
sg_69211	RECK	0
sg_69214	ADCY1	0
sg_69216	PMAIP1	0
sg_69221	POLR2L	0
sg_69223	PPA1	0
sg_69226	PPA1	0
sg_69231	RNASEL	0
sg_69233	MRPL23	0
sg_69238	RTN1	0
sg_69239	RTN1	0
sg_69245	TNFAIP1	0
sg_69248	TRAF2	0
sg_69249	TRAF2	0
sg_69251	UGT2B4	0
sg_69253	UGT2B4	0
sg_69255	KDM6A	0
sg_69260	KDM6A	0
sg_69262	XRCC5	0
sg_69264	XRCC5	0
sg_69266	ZNF20	0
sg_69267	ZNF20	0
sg_69268	ZNF20	0
sg_69270	ZNF20	0
sg_69271	ZNF20	0
sg_69276	CCNO	0
sg_69277	CCNO	0
sg_69278	CCNO	0
sg_69279	ZNF273	0
sg_69282	ZNF273	0
sg_69284	COTL1	0
sg_69286	COTL1	0
sg_69287	GRIP1	0
sg_69289	GRIP1	0
sg_69290	GRIP1	0
sg_69291	CDH19	0
sg_69292	CDH19	0
sg_69293	CDH19	0
sg_69295	CDH19	0
sg_69298	PSAT1	0
sg_69302	TMX4	0
sg_69303	KCNK10	0
sg_69304	KCNK10	0
sg_69305	KCNK10	0
sg_69306	KCNK10	0
sg_69307	BRINP2	0
sg_69309	BRINP2	0
sg_69310	BRINP2	0
sg_69315	POLD4	0
sg_69317	POLD4	0
sg_69318	POLD4	0
sg_69321	CCAR2	0
sg_69322	CCAR2	0
sg_69325	CCAR2	0
sg_69330	G6PC2	0
sg_69331	G6PC2	0
sg_69337	CCNB1IP1	0
sg_69338	CCNB1IP1	0
sg_69339	HMHB1	0
sg_69340	HMHB1	0
sg_69341	HMHB1	0
sg_69344	C6orf47	0
sg_69346	C6orf47	0
sg_69357	HOXD11	0
sg_69358	HOXD11	0
sg_69361	HOXD12	0
sg_69363	HOXD12	0
sg_69364	SLC30A1	0
sg_69367	CLDN6	0
sg_69368	CLDN6	0
sg_69370	CLDN6	0
sg_69371	SLC4A5	0
sg_69373	MS4A7	0
sg_69374	MS4A7	0
sg_69376	MS4A7	0
sg_69379	SRPRB	0
sg_69381	RHOU	0
sg_69383	RHOU	0
sg_69385	ABHD17C	0
sg_69386	ABHD17C	0
sg_69387	ABHD17C	0
sg_69388	ABHD17C	0
sg_69390	RPRD1B	0
sg_69398	ZNF77	0
sg_69399	ZNF77	0
sg_69401	ZNF77	0
sg_69402	ZNF77	0
sg_69405	OVOL2	0
sg_69408	LY6G5B	0
sg_69409	LY6G5B	0
sg_69410	LY6G5B	0
sg_69412	LY6G5B	0
sg_69414	MYL7	0
sg_69415	MYL7	0
sg_69416	MYL7	0
sg_69418	OPRPN	0
sg_69420	OPRPN	0
sg_69424	SCAF1	0
sg_69425	SCAF1	0
sg_69430	PRODH2	0
sg_69431	DNASE2B	0
sg_69432	DNASE2B	0
sg_69435	EPS15L1	0
sg_69441	RBM25	0
sg_69443	DMRT3	0
sg_69444	DMRT3	0
sg_69445	DMRT3	0
sg_69446	DMRT3	0
sg_69447	DMRT3	0
sg_69449	ABRACL	0
sg_69452	ABRACL	0
sg_69454	ABRACL	0
sg_69456	RRAGD	0
sg_69457	RRAGD	0
sg_69460	MYOZ1	0
sg_69461	MYOZ1	0
sg_69463	MYOZ1	0
sg_69465	LY6G6D	0
sg_69466	LY6G6D	0
sg_69468	PRM3	0
sg_69471	CDH22	0
sg_69472	CDH22	0
sg_69473	SNX6	0
sg_69475	SNX6	0
sg_69477	LILRA5	0
sg_69479	LILRA5	0
sg_69480	LILRA5	0
sg_69484	TRIM39	0
sg_69485	TRIM39	0
sg_69486	CFAP298	0
sg_69487	CFAP298	0
sg_69488	CFAP298	0
sg_69489	CFAP298	0
sg_69490	PELI2	0
sg_69499	IL22RA1	0
sg_69501	PGAP6	0
sg_69502	PGAP6	0
sg_69504	PGAP6	0
sg_69506	CERS1	0
sg_69507	IFNA17	0
sg_69509	IFNA17	0
sg_69512	ZNF708	0
sg_69515	BARX1	0
sg_69516	CARD18	0
sg_69517	CARD18	0
sg_69518	CARD18	0
sg_69519	CARD18	0
sg_69521	CARD18	0
sg_69524	ADAMTS2	0
sg_69527	CHST6	0
sg_69533	PRDM12	0
sg_69534	PRDM12	0
sg_69537	PRDM12	0
sg_69539	PRDM13	0
sg_69540	PRDM13	0
sg_69544	PLEKHA2	0
sg_69545	PLEKHA2	0
sg_69546	PLEKHA2	0
sg_69547	PLEKHA2	0
sg_69549	SCPEP1	0
sg_69550	SCPEP1	0
sg_69553	SCPEP1	0
sg_69554	SCPEP1	0
sg_69556	SENP2	0
sg_69557	SENP2	0
sg_69561	PDLIM2	0
sg_69562	PDLIM2	0
sg_69566	KLHL12	0
sg_69567	KLHL12	0
sg_69571	PBOV1	0
sg_69572	PBOV1	0
sg_69573	TMEM35A	0
sg_69574	TMEM35A	0
sg_69576	GPBP1L1	0
sg_69577	MYG1	0
sg_69579	ADAM12	0
sg_69582	TRIB2	0
sg_69583	TRIB2	0
sg_69585	TRIB2	0
sg_69586	UTP14C	0
sg_69587	UTP14C	0
sg_69591	ZNF500	0
sg_69592	TSPYL4	0
sg_69594	TSPYL4	0
sg_69595	TSPYL4	0
sg_69598	NR1D1	0
sg_69600	FADS3	0
sg_69601	FADS3	0
sg_69602	FADS3	0
sg_69608	AVPI1	0
sg_69610	AVPI1	0
sg_69614	TSKS	0
sg_69616	TSKS	0
sg_69620	ADAM28	0
sg_69621	ADAM28	0
sg_69622	FOXA2	0
sg_69623	FOXA2	0
sg_69624	FOXA2	0
sg_69625	FOXA2	0
sg_69628	ADAM30	0
sg_69629	ELK4	0
sg_69634	IL21R	0
sg_69635	IL21R	0
sg_69638	IL21R	0
sg_69639	IL21R	0
sg_69641	DNAJC12	0
sg_69642	DNAJC12	0
sg_69644	MMP26	0
sg_69645	MMP26	0
sg_69647	MMP26	0
sg_69648	MMP26	0
sg_69651	IL21	0
sg_69652	EXOC4	0
sg_69653	EXOC4	0
sg_69654	EXOC4	0
sg_69655	EXOC4	0
sg_69666	MRPS35	0
sg_69667	MRPS35	0
sg_69669	MRPS35	0
sg_69671	APOBEC3G	0
sg_69672	APOBEC3G	0
sg_69674	FASTKD5	0
sg_69676	FASTKD5	0
sg_69679	TWNK	0
sg_69683	AGBL5	0
sg_69684	AGBL5	0
sg_69687	AGBL5	0
sg_69689	AGBL5	0
sg_69692	UCP1	0
sg_69693	FGG	0
sg_69695	FGG	0
sg_69696	FGA	0
sg_69699	ST7	0
sg_69700	ST7	0
sg_69702	ST7	0
sg_69704	ZNF70	0
sg_69705	SCT	0
sg_69706	SCT	0
sg_69707	SCT	0
sg_69709	SCT	0
sg_69711	FANCE	0
sg_69712	FANCE	0
sg_69713	FANCE	0
sg_69717	CDHR5	0
sg_69718	CDHR5	0
sg_69719	CDHR5	0
sg_69722	ALX4	0
sg_69724	GUF1	0
sg_69728	GUF1	0
sg_69732	SPCS3	0
sg_69733	SPCS3	0
sg_69736	RINT1	0
sg_69739	MIIP	0
sg_69741	MIIP	0
sg_69744	PAPPA2	0
sg_69748	EEFSEC	0
sg_69751	EEFSEC	0
sg_69756	CELF5	0
sg_69757	CELF5	0
sg_69759	FKBP10	0
sg_69760	FKBP10	0
sg_69761	FKBP10	0
sg_69762	FKBP10	0
sg_69763	TRAPPC11	0
sg_69765	TRAPPC11	0
sg_69766	TRAPPC11	0
sg_69770	ZFAND3	0
sg_69771	ZFAND3	0
sg_69772	ZFAND3	0
sg_69773	ZFAND3	0
sg_69775	BCORL1	0
sg_69777	BCORL1	0
sg_69779	SRR	0
sg_69780	SRR	0
sg_69785	BCAN	0
sg_69786	BCAN	0
sg_69791	MS4A1	0
sg_69792	MS4A1	0
sg_69795	DMRT1	0
sg_69800	GRIK2	0
sg_69802	GRIK2	0
sg_69804	GRIK2	0
sg_69806	GYS2	0
sg_69808	HLX	0
sg_69810	HLX	0
sg_69815	PPP1R11	0
sg_69817	TEAD1	0
sg_69818	TEAD1	0
sg_69822	NAP1L2	0
sg_69824	PGM5	0
sg_69825	PGM5	0
sg_69829	PGM5	0
sg_69831	SERF1A	0
sg_69841	SLC22A3	0
sg_69843	SLC22A3	0
sg_69846	SLC22A3	0
sg_69847	ST14	0
sg_69851	HSPA2	0
sg_69853	HSPA2	0
sg_69854	HSPA2	0
sg_69861	SEC24A	0
sg_69862	SEC24A	0
sg_69863	TMSB15A	0
sg_69867	ITM2B	0
sg_69868	ITM2B	0
sg_69870	ITM2B	0
sg_69871	ITM2B	0
sg_69872	FXYD7	0
sg_69874	FXYD7	0
sg_69878	CUZD1	0
sg_69879	CUZD1	0
sg_69880	CUZD1	0
sg_69882	TIA1	0
sg_69884	GAN	0
sg_69885	GAN	0
sg_69886	GAN	0
sg_69887	GAN	0
sg_69889	GAN	0
sg_69893	SLC26A1	0
sg_69894	SLC26A1	0
sg_69899	MTBP	0
sg_69900	MTBP	0
sg_69902	MTBP	0
sg_69904	DEF6	0
sg_69905	CSNK1G1	0
sg_69907	CSNK1G1	0
sg_69915	EGLN1	0
sg_69917	NXF3	0
sg_69920	NXF3	0
sg_69922	KCNK13	0
sg_69924	KCNK12	0
sg_69925	KCNK12	0
sg_69930	ABHD4	0
sg_69932	MRPL17	0
sg_69933	MRPL17	0
sg_69934	MRPL17	0
sg_69937	MRPL17	0
sg_69940	RNF123	0
sg_69941	RNF123	0
sg_69943	RNF123	0
sg_69944	RNF123	0
sg_69946	UBE2O	0
sg_69948	PIEZO2	0
sg_69949	PIEZO2	0
sg_69950	PIEZO2	0
sg_69952	HEATR6	0
sg_69953	HEATR6	0
sg_69954	HEATR6	0
sg_69956	HEATR6	0
sg_69958	NSUN3	0
sg_69959	NSUN3	0
sg_69960	NSUN3	0
sg_69961	CERS2	0
sg_69968	DUSP21	0
sg_69973	GPATCH3	0
sg_69974	GPATCH3	0
sg_69975	GPATCH3	0
sg_69977	GPATCH3	0
sg_69980	HPS4	0
sg_69983	GALNT11	0
sg_69985	GALNT11	0
sg_69986	GALNT11	0
sg_69991	CHTF18	0
sg_69994	TNN	0
sg_69995	TNN	0
sg_69999	ZNF335	0
sg_70001	ZNF335	0
sg_70002	ZNF335	0
sg_70004	ANKEF1	0
sg_70005	ANKEF1	0
sg_70006	ANKEF1	0
sg_70007	ANKEF1	0
sg_70008	CHP2	0
sg_70010	CHP2	0
sg_70011	CHP2	0
sg_70012	XPNPEP3	0
sg_70014	XPNPEP3	0
sg_70017	MRPS14	0
sg_70018	MRPS14	0
sg_70020	MRPS14	0
sg_70022	PCIF1	0
sg_70023	PCIF1	0
sg_70024	PCIF1	0
sg_70025	PCIF1	0
sg_70027	PCIF1	0
sg_70030	DIDO1	0
sg_70034	DIDO1	0
sg_70037	PRDM16	0
sg_70040	PRDM16	0
sg_70041	PRDM16	0
sg_70042	PRDM16	0
sg_70043	TSPYL2	0
sg_70044	TSPYL2	0
sg_70045	TSPYL2	0
sg_70046	TSPYL2	0
sg_70048	PRSS22	0
sg_70053	OXCT2	0
sg_70055	OXCT2	0
sg_70056	OXCT2	0
sg_70058	PERP	0
sg_70060	PERP	0
sg_70062	MMP27	0
sg_70064	MMP27	0
sg_70065	MMP27	0
sg_70066	LHPP	0
sg_70070	LHPP	0
sg_70074	RBKS	0
sg_70075	RBKS	0
sg_70077	PBLD	0
sg_70078	PBLD	0
sg_70080	GOLPH3	0
sg_70082	GOLPH3	0
sg_70083	GOLPH3	0
sg_70086	CLSTN2	0
sg_70088	CLSTN2	0
sg_70090	MCCC2	0
sg_70091	MCCC2	0
sg_70095	MCCC2	0
sg_70096	SNX16	0
sg_70097	SNX16	0
sg_70098	SNX16	0
sg_70099	SNX16	0
sg_70100	SNX16	0
sg_70101	GAL3ST2	0
sg_70103	GAL3ST2	0
sg_70106	POPDC2	0
sg_70107	POPDC2	0
sg_70108	POPDC2	0
sg_70109	POPDC2	0
sg_70110	POPDC2	0
sg_70111	POPDC2	0
sg_70113	GFRA4	0
sg_70114	GFRA4	0
sg_70116	EPB41L4A	0
sg_70120	PARVG	0
sg_70125	ELSPBP1	0
sg_70126	ELSPBP1	0
sg_70127	ELSPBP1	0
sg_70128	ELSPBP1	0
sg_70129	LRRC4	0
sg_70133	LRRC4	0
sg_70134	TNMD	0
sg_70135	TNMD	0
sg_70136	TNMD	0
sg_70137	TNMD	0
sg_70140	NPFFR1	0
sg_70141	NPFFR1	0
sg_70142	NPFFR1	0
sg_70145	RTP4	0
sg_70147	MAGEF1	0
sg_70149	MAGEF1	0
sg_70152	NPVF	0
sg_70153	NPVF	0
sg_70158	DUS1L	0
sg_70159	DUS1L	0
sg_70165	ADGRL4	0
sg_70167	DMRTA1	0
sg_70168	DMRTA1	0
sg_70171	DMRTA1	0
sg_70173	BIRC7	0
sg_70174	BIRC7	0
sg_70175	BIRC7	0
sg_70177	NOD2	0
sg_70180	NOD2	0
sg_70181	MRPL46	0
sg_70182	MRPL46	0
sg_70184	MRPL46	0
sg_70190	IFIH1	0
sg_70193	EIF4H	0
sg_70195	EIF4H	0
sg_70196	EIF4H	0
sg_70200	TCTA	0
sg_70201	TCTA	0
sg_70207	RAB38	0
sg_70208	PDF	0
sg_70209	PDF	0
sg_70211	PDF	0
sg_70212	PDF	0
sg_70213	PDF	0
sg_70214	C17orf75	0
sg_70216	NCAPG	0
sg_70217	NCAPG	0
sg_70218	TOR1AIP2	0
sg_70220	TOR1AIP2	0
sg_70221	NECAB1	0
sg_70222	NECAB1	0
sg_70227	DPEP2	0
sg_70232	P3H1	0
sg_70234	KCNK15	0
sg_70235	KCNK15	0
sg_70239	EDDM3B	0
sg_70240	EDDM3B	0
sg_70242	POPDC3	0
sg_70250	LHX5	0
sg_70251	LHX5	0
sg_70253	DNAJC1	0
sg_70254	DNAJC1	0
sg_70255	DNAJC1	0
sg_70256	TFB2M	0
sg_70258	TFB2M	0
sg_70260	ROBO3	0
sg_70261	ROBO3	0
sg_70262	ROBO3	0
sg_70263	TOR3A	0
sg_70266	TOR3A	0
sg_70269	HERPUD2	0
sg_70273	ABCG5	0
sg_70274	ABCG5	0
sg_70276	ABCG8	0
sg_70282	SLC13A1	0
sg_70284	RAB17	0
sg_70285	RAB17	0
sg_70287	RHBDF1	0
sg_70289	RHBDF1	0
sg_70290	RHBDF1	0
sg_70291	RNF25	0
sg_70292	RNF25	0
sg_70295	SOX17	0
sg_70297	SOX17	0
sg_70298	NSD1	0
sg_70299	NSD1	0
sg_70300	NSD1	0
sg_70301	LMBR1	0
sg_70302	LMBR1	0
sg_70306	XPO4	0
sg_70307	HS1BP3	0
sg_70308	HS1BP3	0
sg_70314	HIF3A	0
sg_70315	HIF3A	0
sg_70320	IKZF4	0
sg_70322	IKZF4	0
sg_70326	MMP25	0
sg_70327	MMP25	0
sg_70328	MMP25	0
sg_70331	ZMAT3	0
sg_70332	ZMAT3	0
sg_70333	HHIP	0
sg_70334	HHIP	0
sg_70335	HHIP	0
sg_70339	NDRG3	0
sg_70341	CDH24	0
sg_70343	CDH24	0
sg_70347	KLHL25	0
sg_70353	ARAP3	0
sg_70355	TMEM267	0
sg_70358	TMEM267	0
sg_70361	ATG3	0
sg_70365	ATG3	0
sg_70368	INF2	0
sg_70369	INF2	0
sg_70370	INF2	0
sg_70377	SUDS3	0
sg_70378	TTC31	0
sg_70380	TTC31	0
sg_70382	TTC31	0
sg_70385	ACTR6	0
sg_70386	ACTR6	0
sg_70387	MRPS25	0
sg_70388	MRPS25	0
sg_70389	MRPS25	0
sg_70392	MRPS25	0
sg_70394	FEZ1	0
sg_70395	FEZ1	0
sg_70397	RPS18	0
sg_70398	RPS18	0
sg_70399	RPS18	0
sg_70404	VPS52	0
sg_70405	VPS52	0
sg_70406	VPS52	0
sg_70408	GH2	0
sg_70409	GH2	0
sg_70411	GH2	0
sg_70414	TLNRD1	0
sg_70415	TLNRD1	0
sg_70416	TLNRD1	0
sg_70417	TLNRD1	0
sg_70420	NYX	0
sg_70421	NYX	0
sg_70422	NYX	0
sg_70423	NYX	0
sg_70429	NDST4	0
sg_70432	GPR135	0
sg_70433	GPR135	0
sg_70434	GPR135	0
sg_70435	GPR135	0
sg_70436	VPS16	0
sg_70438	VPS16	0
sg_70440	VPS16	0
sg_70443	CSH2	0
sg_70445	HOXC8	0
sg_70446	HOXC8	0
sg_70451	EBF2	0
sg_70452	EBF2	0
sg_70454	ANAPC1	0
sg_70457	ANAPC1	0
sg_70458	ANAPC1	0
sg_70460	ANAPC1	0
sg_70463	PRRX1	0
sg_70466	SNRNP35	0
sg_70467	ESS2	0
sg_70468	ESS2	0
sg_70469	ESS2	0
sg_70472	ELOVL4	0
sg_70473	ELOVL4	0
sg_70474	ELOVL4	0
sg_70475	NEUROD6	0
sg_70476	NEUROD6	0
sg_70477	NUCKS1	0
sg_70479	METTL17	0
sg_70480	METTL17	0
sg_70481	METTL17	0
sg_70484	ACBD3	0
sg_70485	ACBD3	0
sg_70486	ACBD3	0
sg_70493	SMURF2	0
sg_70495	SMURF2	0
sg_70501	RUSF1	0
sg_70502	RUSF1	0
sg_70503	MTARC1	0
sg_70504	MTARC1	0
sg_70508	FAM160B2	0
sg_70509	FAM160B2	0
sg_70510	FAM160B2	0
sg_70512	PARP12	0
sg_70513	PARP12	0
sg_70515	IPPK	0
sg_70517	ILRUN	0
sg_70519	ILRUN	0
sg_70520	ILRUN	0
sg_70527	CERK	0
sg_70528	CERK	0
sg_70530	CERK	0
sg_70531	AEN	0
sg_70532	AEN	0
sg_70534	AEN	0
sg_70538	RBM15	0
sg_70539	RBM15	0
sg_70542	EPS8L2	0
sg_70544	LMF1	0
sg_70546	EXO5	0
sg_70547	EXO5	0
sg_70549	OSBPL11	0
sg_70550	OSBPL11	0
sg_70551	OSBPL11	0
sg_70554	DDX31	0
sg_70555	DDX31	0
sg_70556	DDX31	0
sg_70557	RMND5A	0
sg_70558	RMND5A	0
sg_70559	RMND5A	0
sg_70560	RMND5A	0
sg_70564	RNF38	0
sg_70566	MPHOSPH9	0
sg_70569	MPHOSPH9	0
sg_70572	ARV1	0
sg_70574	ARV1	0
sg_70575	ARV1	0
sg_70576	ARV1	0
sg_70577	ARV1	0
sg_70578	P2RY12	0
sg_70580	P2RY12	0
sg_70581	P2RY12	0
sg_70586	IL25	0
sg_70587	UCP3	0
sg_70588	UCP3	0
sg_70589	UCP3	0
sg_70590	UCP3	0
sg_70596	PLA2G2F	0
sg_70597	PLA2G2F	0
sg_70598	PLA2G2F	0
sg_70599	PLA2G2F	0
sg_70602	FNDC4	0
sg_70607	YTHDC2	0
sg_70608	YTHDC2	0
sg_70609	YTHDC2	0
sg_70610	YTHDC2	0
sg_70611	TUT1	0
sg_70612	TUT1	0
sg_70614	TUT1	0
sg_70615	AIDA	0
sg_70617	AIDA	0
sg_70620	VWA1	0
sg_70622	VWA1	0
sg_70623	PLEKHG2	0
sg_70624	PLEKHG2	0
sg_70625	PLEKHG2	0
sg_70631	DCLRE1B	0
sg_70633	DCLRE1B	0
sg_70635	DCLRE1B	0
sg_70637	MRPS11	0
sg_70639	MRPS11	0
sg_70642	METTL4	0
sg_70643	METTL4	0
sg_70645	CDCP1	0
sg_70646	CDCP1	0
sg_70647	CDCP1	0
sg_70648	CDCP1	0
sg_70649	PCDH20	0
sg_70650	PCDH20	0
sg_70652	PCDH20	0
sg_70656	BCL11A	0
sg_70663	RANBP17	0
sg_70664	RANBP17	0
sg_70667	BCL11B	0
sg_70668	BCL11B	0
sg_70669	BCL11B	0
sg_70673	ACTR8	0
sg_70674	ACTR8	0
sg_70675	ACTR8	0
sg_70679	CASD1	0
sg_70680	LRRC19	0
sg_70681	LRRC19	0
sg_70682	LRRC19	0
sg_70686	SLC30A5	0
sg_70687	SLC30A5	0
sg_70689	CCDC71	0
sg_70690	CCDC71	0
sg_70692	CCDC71	0
sg_70696	CENPH	0
sg_70697	CENPH	0
sg_70699	CENPH	0
sg_70701	CENPH	0
sg_70702	MRPL44	0
sg_70703	MRPL44	0
sg_70712	HAPLN4	0
sg_70715	RTN4R	0
sg_70718	RTN4R	0
sg_70719	KRI1	0
sg_70721	KRI1	0
sg_70729	RSRC2	0
sg_70734	INTS3	0
sg_70736	SOWAHC	0
sg_70737	SOWAHC	0
sg_70739	METTL1	0
sg_70743	NSD3	0
sg_70744	NSD3	0
sg_70745	NSD3	0
sg_70746	NSD3	0
sg_70748	FRY	0
sg_70749	FRY	0
sg_70751	FRY	0
sg_70753	ANKRA2	0
sg_70758	SIGLEC1	0
sg_70759	SIGLEC1	0
sg_70764	ZFP69B	0
sg_70765	ZFP69B	0
sg_70768	ZFP69B	0
sg_70771	CPLANE1	0
sg_70772	CPLANE1	0
sg_70774	CPLANE1	0
sg_70777	ZNF649	0
sg_70780	COA7	0
sg_70781	COA7	0
sg_70784	COA7	0
sg_70788	UBE2Z	0
sg_70789	C8orf33	0
sg_70791	C8orf33	0
sg_70794	CAPN10	0
sg_70796	OTUB2	0
sg_70797	OTUB2	0
sg_70800	GPR87	0
sg_70802	GPR87	0
sg_70803	TAS2R9	0
sg_70804	TAS2R9	0
sg_70805	TAS2R9	0
sg_70807	TAS2R8	0
sg_70808	TAS2R8	0
sg_70810	TAS2R8	0
sg_70812	TAS2R7	0
sg_70813	TAS2R7	0
sg_70814	TAS2R7	0
sg_70815	TAS2R7	0
sg_70816	TAS2R7	0
sg_70819	TAS2R13	0
sg_70820	TAS2R13	0
sg_70821	TAS2R13	0
sg_70822	TAS2R13	0
sg_70825	TAS2R14	0
sg_70826	TAS2R14	0
sg_70828	CAPRIN2	0
sg_70829	CAPRIN2	0
sg_70833	AACS	0
sg_70834	AACS	0
sg_70836	FUNDC2	0
sg_70838	FUNDC2	0
sg_70839	FUNDC2	0
sg_70848	MRPL34	0
sg_70854	RASL11B	0
sg_70855	RASL11B	0
sg_70857	RASL11B	0
sg_70859	CYP4F12	0
sg_70860	CYP4F12	0
sg_70862	CYP4F12	0
sg_70863	MS4A5	0
sg_70864	MS4A5	0
sg_70865	MS4A5	0
sg_70872	VKORC1	0
sg_70873	VKORC1	0
sg_70875	VKORC1	0
sg_70876	EBF1	0
sg_70878	EBF1	0
sg_70882	HTR5A	0
sg_70883	HTR5A	0
sg_70884	HTR5A	0
sg_70885	HTR5A	0
sg_70887	HOXA6	0
sg_70888	HOXA6	0
sg_70893	HOXB4	0
sg_70894	HOXB9	0
sg_70897	HOXB9	0
sg_70900	NEUROG2	0
sg_70901	MRPL57	0
sg_70902	MRPL57	0
sg_70904	MRPL57	0
sg_70906	PCYOX1L	0
sg_70909	PCYOX1L	0
sg_70910	PCYOX1L	0
sg_70911	LRFN4	0
sg_70915	LRFN4	0
sg_70916	LRFN4	0
sg_70917	AUNIP	0
sg_70918	AUNIP	0
sg_70920	AUNIP	0
sg_70922	AUNIP	0
sg_70923	TRIR	0
sg_70926	TRIR	0
sg_70931	CUEDC2	0
sg_70933	METRN	0
sg_70934	METRN	0
sg_70936	METRN	0
sg_70939	METRN	0
sg_70943	NUDT9	0
sg_70944	NUDT9	0
sg_70947	DDA1	0
sg_70948	DDA1	0
sg_70952	GID4	0
sg_70954	GID4	0
sg_70956	GID4	0
sg_70958	NUP37	0
sg_70959	NUP37	0
sg_70963	SPATA5L1	0
sg_70966	PDCL3	0
sg_70971	ERI3	0
sg_70973	ERI3	0
sg_70976	PVRIG	0
sg_70977	PVRIG	0
sg_70983	TMEM38A	0
sg_70984	TMEM38A	0
sg_70985	KCTD15	0
sg_70986	NOC4L	0
sg_70987	NOC4L	0
sg_70991	ALG8	0
sg_70992	ALG8	0
sg_70993	ALG8	0
sg_70994	ALG8	0
sg_70995	TRPM8	0
sg_70996	TRPM8	0
sg_70998	PRRG4	0
sg_71001	PRRG4	0
sg_71002	PRRG4	0
sg_71004	PRRG3	0
sg_71006	PRRG3	0
sg_71008	METTL16	0
sg_71010	METTL16	0
sg_71011	POGLUT2	0
sg_71012	POGLUT2	0
sg_71014	POGLUT2	0
sg_71015	FASTKD3	0
sg_71016	FASTKD3	0
sg_71017	FASTKD3	0
sg_71018	FASTKD3	0
sg_71021	TMEM109	0
sg_71025	DCTPP1	0
sg_71026	DCTPP1	0
sg_71027	DCTPP1	0
sg_71029	C1orf50	0
sg_71031	C1orf50	0
sg_71032	C1orf50	0
sg_71033	CCDC86	0
sg_71035	CCDC86	0
sg_71037	CCDC86	0
sg_71039	LBHD1	0
sg_71041	LBHD1	0
sg_71043	WDR18	0
sg_71044	WDR18	0
sg_71046	WDR18	0
sg_71049	WDR77	0
sg_71050	SLC25A23	0
sg_71051	SLC25A23	0
sg_71053	SLC25A23	0
sg_71054	SLC25A23	0
sg_71059	ALG12	0
sg_71061	ALG12	0
sg_71062	ALG12	0
sg_71066	METTL22	0
sg_71067	METTL22	0
sg_71072	CARD14	0
sg_71074	C9orf16	0
sg_71075	C9orf16	0
sg_71079	TRIM48	0
sg_71080	TRIM48	0
sg_71081	TAF1D	0
sg_71082	TAF1D	0
sg_71083	TAF1D	0
sg_71088	TMEM185B	0
sg_71089	TMEM185B	0
sg_71091	TMEM185B	0
sg_71095	PHF1	0
sg_71096	PHF1	0
sg_71097	RETREG2	0
sg_71098	RETREG2	0
sg_71100	RETREG2	0
sg_71101	RETREG2	0
sg_71102	CCDC28B	0
sg_71103	CCDC28B	0
sg_71105	CCDC28B	0
sg_71106	PPDPF	0
sg_71108	PPDPF	0
sg_71111	MMP28	0
sg_71113	MMP28	0
sg_71114	MMP28	0
sg_71116	FA2H	0
sg_71117	FA2H	0
sg_71119	GDPD3	0
sg_71121	GDPD3	0
sg_71123	DHRS11	0
sg_71124	DHRS11	0
sg_71126	DHRS11	0
sg_71127	DHRS11	0
sg_71132	PLEKHF1	0
sg_71135	PLEKHF1	0
sg_71139	NOL12	0
sg_71141	NOL12	0
sg_71142	LENG1	0
sg_71143	LENG1	0
sg_71145	LENG1	0
sg_71146	LENG1	0
sg_71147	LILRA6	0
sg_71148	LILRA6	0
sg_71149	LILRA6	0
sg_71151	LILRA6	0
sg_71153	C1orf35	0
sg_71157	PRR15L	0
sg_71158	PRR15L	0
sg_71159	RBM42	0
sg_71160	RBM42	0
sg_71162	C19orf57	0
sg_71164	FBXL15	0
sg_71167	EFHD2	0
sg_71169	EFHD2	0
sg_71170	EFHD2	0
sg_71171	EFHD2	0
sg_71173	SLC27A3	0
sg_71174	SLC27A3	0
sg_71178	TMEM43	0
sg_71179	TMEM43	0
sg_71185	IRX1	0
sg_71190	DCTN3	0
sg_71191	DCTN3	0
sg_71192	DCTN3	0
sg_71193	DCTN3	0
sg_71196	NOTCH2	0
sg_71198	NOTCH2	0
sg_71200	NPPC	0
sg_71201	NPPC	0
sg_71203	ODF1	0
sg_71204	ODF1	0
sg_71205	ODF1	0
sg_71206	ODF1	0
sg_71212	PLA2G4A	0
sg_71214	PLA2G4A	0
sg_71215	DSC1	0
sg_71216	DSC1	0
sg_71217	DSC1	0
sg_71219	DSC1	0
sg_71220	DSC2	0
sg_71222	DSC2	0
sg_71223	DSC2	0
sg_71225	PSTPIP2	0
sg_71227	PSTPIP2	0
sg_71231	IRF2BPL	0
sg_71234	HOXD1	0
sg_71236	HOXD1	0
sg_71237	HOXD1	0
sg_71238	PRDM14	0
sg_71239	PRDM14	0
sg_71240	PRDM14	0
sg_71241	PRDM14	0
sg_71242	ZBED2	0
sg_71244	ZBED2	0
sg_71245	ZBED2	0
sg_71246	LRFN3	0
sg_71251	LRRC2	0
sg_71252	FYCO1	0
sg_71253	FYCO1	0
sg_71254	CYP2R1	0
sg_71255	CYP2R1	0
sg_71256	CYP2R1	0
sg_71257	CYP2R1	0
sg_71258	CYP2R1	0
sg_71259	PAGR1	0
sg_71260	PAGR1	0
sg_71261	PAGR1	0
sg_71262	PAGR1	0
sg_71263	ULBP3	0
sg_71265	ULBP3	0
sg_71266	ULBP3	0
sg_71268	MAIP1	0
sg_71269	MAIP1	0
sg_71270	MAIP1	0
sg_71273	GCC1	0
sg_71274	GCC1	0
sg_71277	GCC1	0
sg_71286	ABHD8	0
sg_71290	NKAP	0
sg_71292	CDC73	0
sg_71293	CDC73	0
sg_71294	CDC73	0
sg_71297	SPAG16	0
sg_71298	SPAG16	0
sg_71300	SPAG16	0
sg_71302	CHST5	0
sg_71303	CHST5	0
sg_71308	CARS2	0
sg_71312	CARS2	0
sg_71316	RNF128	0
sg_71317	MRPL24	0
sg_71318	MRPL24	0
sg_71321	ARMH3	0
sg_71322	ARMH3	0
sg_71323	ARMH3	0
sg_71325	ARMH3	0
sg_71327	MUL1	0
sg_71328	MUL1	0
sg_71329	MUL1	0
sg_71330	MUL1	0
sg_71331	OBI1	0
sg_71333	OBI1	0
sg_71334	ADIPOR2	0
sg_71335	ADIPOR2	0
sg_71341	CERS4	0
sg_71345	VPS50	0
sg_71347	NAA16	0
sg_71349	NAA16	0
sg_71350	NAA16	0
sg_71351	NAA16	0
sg_71352	TANGO6	0
sg_71353	TANGO6	0
sg_71355	TANGO6	0
sg_71357	MPZL1	0
sg_71363	RNASEH2B	0
sg_71364	RNASEH2B	0
sg_71365	SNRNP25	0
sg_71366	SNRNP25	0
sg_71367	SNRNP25	0
sg_71368	NDNF	0
sg_71370	NDNF	0
sg_71371	TNFAIP8L2	0
sg_71374	OGFRL1	0
sg_71378	OCEL1	0
sg_71379	OCEL1	0
sg_71380	OCEL1	0
sg_71381	OCEL1	0
sg_71382	OCEL1	0
sg_71385	FAT4	0
sg_71387	FAT4	0
sg_71388	FAT4	0
sg_71395	ARMC7	0
sg_71399	ARSJ	0
sg_71401	ARSJ	0
sg_71404	CHMP6	0
sg_71405	CHMP6	0
sg_71407	CHMP6	0
sg_71409	SRD5A3	0
sg_71410	SRD5A3	0
sg_71411	SRD5A3	0
sg_71412	SRD5A3	0
sg_71419	MCPH1	0
sg_71425	HECTD3	0
sg_71426	HECTD3	0
sg_71429	BEND5	0
sg_71433	ARHGAP10	0
sg_71436	NEIL1	0
sg_71438	HSPBAP1	0
sg_71439	HSPBAP1	0
sg_71441	ICE2	0
sg_71443	PLEKHF2	0
sg_71444	PLEKHF2	0
sg_71445	PLEKHF2	0
sg_71447	FN3KRP	0
sg_71448	ZNF329	0
sg_71451	ZNF329	0
sg_71452	ZNF329	0
sg_71455	ZC3HAV1	0
sg_71456	ZC3HAV1	0
sg_71457	RTL10	0
sg_71459	RTL10	0
sg_71462	CENPU	0
sg_71464	CENPU	0
sg_71465	ZDHHC14	0
sg_71466	ZDHHC14	0
sg_71468	ZDHHC14	0
sg_71470	GAL3ST4	0
sg_71471	GAL3ST4	0
sg_71474	YRDC	0
sg_71477	YRDC	0
sg_71479	MANEA	0
sg_71480	MANEA	0
sg_71485	GALNT12	0
sg_71486	GALNT12	0
sg_71488	GALNT12	0
sg_71491	ZC2HC1C	0
sg_71492	RIOX1	0
sg_71493	RIOX1	0
sg_71498	ZYG11B	0
sg_71500	OGFOD3	0
sg_71502	BBS1	0
sg_71503	BBS1	0
sg_71505	BBS1	0
sg_71507	LRRK1	0
sg_71509	LRRK1	0
sg_71511	PRKRIP1	0
sg_71512	PRKRIP1	0
sg_71517	NOL9	0
sg_71519	NOL9	0
sg_71520	NOL9	0
sg_71522	COLGALT1	0
sg_71524	COLGALT1	0
sg_71525	MORC4	0
sg_71527	MORC4	0
sg_71528	MORC4	0
sg_71529	MORC4	0
sg_71533	IGFLR1	0
sg_71534	IGFLR1	0
sg_71536	VPS37B	0
sg_71537	VPS37B	0
sg_71538	ANKRD55	0
sg_71539	ANKRD55	0
sg_71540	ANKRD55	0
sg_71545	THAP9	0
sg_71548	LIN28A	0
sg_71551	LIN28A	0
sg_71553	PALB2	0
sg_71554	PALB2	0
sg_71555	PALB2	0
sg_71556	SH3D21	0
sg_71558	SH3D21	0
sg_71568	TEFM	0
sg_71569	TEFM	0
sg_71571	BBS10	0
sg_71572	BBS10	0
sg_71573	BBS10	0
sg_71574	BBS10	0
sg_71577	TTLL7	0
sg_71578	TTLL7	0
sg_71580	DIPK2B	0
sg_71582	DIPK2B	0
sg_71583	DIPK2B	0
sg_71584	DIPK2B	0
sg_71585	MUC16	0
sg_71587	MUC16	0
sg_71588	MUC16	0
sg_71590	ECHDC3	0
sg_71594	ECHDC3	0
sg_71595	ECHDC3	0
sg_71596	ZNF385D	0
sg_71597	ZNF385D	0
sg_71600	ZNF385D	0
sg_71601	SNIP1	0
sg_71603	SNIP1	0
sg_71605	SNIP1	0
sg_71606	ASB13	0
sg_71607	ASB13	0
sg_71609	ASB13	0
sg_71610	ZNF750	0
sg_71611	ZNF750	0
sg_71612	ZNF750	0
sg_71613	ZNF750	0
sg_71614	ZNF750	0
sg_71617	DHRS12	0
sg_71618	DHRS12	0
sg_71620	ASB7	0
sg_71624	C1orf115	0
sg_71625	C1orf115	0
sg_71627	C1orf115	0
sg_71631	ELMO3	0
sg_71637	KATNBL1	0
sg_71638	KATNBL1	0
sg_71639	KATNBL1	0
sg_71640	KATNBL1	0
sg_71643	TXNDC15	0
sg_71644	TXNDC15	0
sg_71646	TXNDC15	0
sg_71652	ZFHX4	0
sg_71653	ZFHX4	0
sg_71656	ZNF665	0
sg_71657	ZNF665	0
sg_71658	ZNF665	0
sg_71660	ZNF665	0
sg_71662	CLMN	0
sg_71663	CLMN	0
sg_71667	C12orf49	0
sg_71668	C12orf49	0
sg_71676	ARMC5	0
sg_71677	ARMC5	0
sg_71679	ARMC5	0
sg_71680	UGT2A3	0
sg_71681	UGT2A3	0
sg_71683	SHCBP1	0
sg_71688	HPS6	0
sg_71689	TTC21B	0
sg_71690	TTC21B	0
sg_71694	SLTM	0
sg_71695	MMRN2	0
sg_71696	MMRN2	0
sg_71703	AGMAT	0
sg_71705	NIPAL2	0
sg_71708	MOB3B	0
sg_71709	MOB3B	0
sg_71711	MOB3B	0
sg_71712	ZNF552	0
sg_71713	ZNF552	0
sg_71714	ZNF552	0
sg_71717	WDR78	0
sg_71719	CATSPERB	0
sg_71723	CAMKMT	0
sg_71724	CAMKMT	0
sg_71730	CLMP	0
sg_71731	CLMP	0
sg_71732	CLMP	0
sg_71733	GEMIN6	0
sg_71736	GEMIN6	0
sg_71740	PEAK1	0
sg_71741	PEAK1	0
sg_71743	PEAK1	0
sg_71744	PEAK1	0
sg_71745	PEAK1	0
sg_71746	NHEJ1	0
sg_71747	NHEJ1	0
sg_71750	AGBL2	0
sg_71752	AGBL2	0
sg_71754	FAM124B	0
sg_71755	FAM124B	0
sg_71757	ZDHHC11	0
sg_71759	ZDHHC11	0
sg_71760	ZDHHC11	0
sg_71762	RNF122	0
sg_71766	RNF122	0
sg_71768	MFSD13A	0
sg_71773	TM4SF20	0
sg_71778	SNX22	0
sg_71779	SNX22	0
sg_71782	RBFA	0
sg_71784	RBFA	0
sg_71785	JHY	0
sg_71787	JHY	0
sg_71788	JHY	0
sg_71789	TREML2	0
sg_71790	TREML2	0
sg_71791	TREML2	0
sg_71793	TREML2	0
sg_71797	NUDT18	0
sg_71801	NUDT18	0
sg_71802	NUDT18	0
sg_71804	RABEP2	0
sg_71805	RABEP2	0
sg_71807	DENND1A	0
sg_71813	PLBD1	0
sg_71815	LPCAT1	0
sg_71818	TGS1	0
sg_71819	TGS1	0
sg_71822	TGS1	0
sg_71823	TGS1	0
sg_71826	RIN3	0
sg_71827	RIN3	0
sg_71831	GGNBP2	0
sg_71833	GGNBP2	0
sg_71837	ZNF672	0
sg_71838	ZNF672	0
sg_71839	ZNF672	0
sg_71842	ATP8B4	0
sg_71843	ATP8B4	0
sg_71844	ATP8B4	0
sg_71845	THNSL1	0
sg_71848	THNSL1	0
sg_71851	MORN1	0
sg_71852	MORN1	0
sg_71856	MORN1	0
sg_71857	AGO3	0
sg_71858	AGO3	0
sg_71861	AGO3	0
sg_71863	ACTR5	0
sg_71864	ACTR5	0
sg_71865	ATAD5	0
sg_71866	ATAD5	0
sg_71867	ATAD5	0
sg_71869	ATAD5	0
sg_71870	ATAD5	0
sg_71871	MRM1	0
sg_71872	MRM1	0
sg_71875	SPEF2	0
sg_71876	SPEF2	0
sg_71877	SPEF2	0
sg_71880	FAM110D	0
sg_71881	FAM110D	0
sg_71883	PREX2	0
sg_71886	MAP6D1	0
sg_71887	MAP6D1	0
sg_71889	MAP6D1	0
sg_71890	MAP6D1	0
sg_71891	TNIP3	0
sg_71897	CNTD2	0
sg_71898	CNTD2	0
sg_71899	CNTD2	0
sg_71900	CNTD2	0
sg_71903	SLC35E1	0
sg_71904	L2HGDH	0
sg_71905	L2HGDH	0
sg_71906	L2HGDH	0
sg_71908	PDZD7	0
sg_71909	PDZD7	0
sg_71911	ERMP1	0
sg_71912	ERMP1	0
sg_71913	ERMP1	0
sg_71914	SCD5	0
sg_71915	SCD5	0
sg_71917	SCD5	0
sg_71920	FBXO17	0
sg_71921	CPED1	0
sg_71922	CPED1	0
sg_71925	NUP210	0
sg_71927	NUP210	0
sg_71929	PLEKHH3	0
sg_71932	PLEKHH3	0
sg_71933	STN1	0
sg_71934	STN1	0
sg_71936	ZCCHC4	0
sg_71938	ZCCHC4	0
sg_71939	ZCCHC4	0
sg_71940	ZCCHC4	0
sg_71941	ESRP2	0
sg_71943	ESRP2	0
sg_71946	DOCK5	0
sg_71947	DOCK5	0
sg_71948	DOCK5	0
sg_71949	C10orf88	0
sg_71950	C10orf88	0
sg_71954	TMEM156	0
sg_71955	TMEM156	0
sg_71958	RMI1	0
sg_71959	RMI1	0
sg_71960	RMI1	0
sg_71961	PSME3IP1	0
sg_71963	MINDY3	0
sg_71964	MINDY3	0
sg_71967	MINDY3	0
sg_71968	WWC2	0
sg_71974	NAA25	0
sg_71977	UBTD1	0
sg_71980	UBTD1	0
sg_71981	UBTD1	0
sg_71982	UBTD1	0
sg_71984	TMEM62	0
sg_71985	TMEM62	0
sg_71986	TMEM62	0
sg_71987	TMEM62	0
sg_71989	FBXL18	0
sg_71995	GPR157	0
sg_71996	GPR157	0
sg_72000	PGAP1	0
sg_72004	ADAMTS20	0
sg_72006	ADAMTS20	0
sg_72007	CCDC15	0
sg_72008	CCDC15	0
sg_72009	CCDC15	0
sg_72010	ADAMTSL4	0
sg_72011	ADAMTSL4	0
sg_72013	ADAMTSL4	0
sg_72014	ADAMTSL4	0
sg_72019	CEP135	0
sg_72020	KLHL18	0
sg_72023	KLHL18	0
sg_72024	KLHL18	0
sg_72025	ARHGEF15	0
sg_72026	ARHGEF15	0
sg_72029	ARHGEF15	0
sg_72031	ZNF606	0
sg_72033	ZNF606	0
sg_72034	ZNF614	0
sg_72038	BAIAP2L2	0
sg_72039	BAIAP2L2	0
sg_72043	ARL14	0
sg_72044	ARL14	0
sg_72045	ARL14	0
sg_72049	VCPIP1	0
sg_72050	VCPIP1	0
sg_72051	VCPIP1	0
sg_72056	CCDC33	0
sg_72059	BBOF1	0
sg_72060	BBOF1	0
sg_72062	CCDC170	0
sg_72063	CCDC170	0
sg_72064	CCDC170	0
sg_72066	MROH9	0
sg_72067	MROH9	0
sg_72068	MROH9	0
sg_72069	MROH9	0
sg_72070	MROH9	0
sg_72072	RPF1	0
sg_72076	RPF1	0
sg_72078	ZNF703	0
sg_72082	PTGES2	0
sg_72085	PTGES2	0
sg_72086	PTGES2	0
sg_72087	PTGES2	0
sg_72088	FRAS1	0
sg_72090	FRAS1	0
sg_72091	FRAS1	0
sg_72092	FRAS1	0
sg_72093	TOE1	0
sg_72096	TOE1	0
sg_72099	NYNRIN	0
sg_72102	CENPT	0
sg_72104	CENPT	0
sg_72105	CENPT	0
sg_72107	PGGHG	0
sg_72108	PGGHG	0
sg_72109	PGGHG	0
sg_72111	PGGHG	0
sg_72112	MOGAT2	0
sg_72114	MOGAT2	0
sg_72118	CTC1	0
sg_72122	CTC1	0
sg_72128	SPSB1	0
sg_72129	SPSB1	0
sg_72132	MYCT1	0
sg_72135	MYCT1	0
sg_72138	TEDC2	0
sg_72141	ZXDC	0
sg_72143	ZXDC	0
sg_72144	ZXDC	0
sg_72145	CEP290	0
sg_72150	CEP290	0
sg_72154	TMEM254	0
sg_72155	TMEM254	0
sg_72156	TMEM254	0
sg_72161	MUS81	0
sg_72163	HKDC1	0
sg_72165	HKDC1	0
sg_72166	WDR19	0
sg_72167	WDR19	0
sg_72168	WDR19	0
sg_72169	WDR19	0
sg_72170	WDR19	0
sg_72172	OPA3	0
sg_72174	OPA3	0
sg_72175	PROSER1	0
sg_72177	PROSER1	0
sg_72179	TM2D3	0
sg_72181	TM2D3	0
sg_72182	CFAP43	0
sg_72186	NUBPL	0
sg_72187	NUBPL	0
sg_72188	NUBPL	0
sg_72189	NUBPL	0
sg_72190	NUBPL	0
sg_72191	NUBPL	0
sg_72193	ATP10B	0
sg_72195	ATP10B	0
sg_72199	WDR26	0
sg_72200	WDR26	0
sg_72201	WDR26	0
sg_72202	FAAP100	0
sg_72205	FAAP100	0
sg_72206	PIGZ	0
sg_72207	PIGZ	0
sg_72208	PIGZ	0
sg_72209	ELL3	0
sg_72210	ELL3	0
sg_72211	ELL3	0
sg_72212	ELL3	0
sg_72215	PLXNA2	0
sg_72220	EFHC2	0
sg_72221	TANC2	0
sg_72223	ZNF430	0
sg_72225	ZNF430	0
sg_72226	ZNF430	0
sg_72230	ANKRD36B	0
sg_72231	ANKRD36B	0
sg_72232	ANKRD36B	0
sg_72234	ANKRD36B	0
sg_72239	HSD3B7	0
sg_72240	HSD3B7	0
sg_72241	HSD3B7	0
sg_72242	ITPKC	0
sg_72243	ITPKC	0
sg_72244	ITPKC	0
sg_72248	GRPEL1	0
sg_72254	WDCP	0
sg_72260	FLAD1	0
sg_72261	FLAD1	0
sg_72263	PDGFD	0
sg_72264	PDGFD	0
sg_72267	PDGFD	0
sg_72268	CXXC4	0
sg_72270	CXXC4	0
sg_72271	SPTBN4	0
sg_72272	SPTBN4	0
sg_72273	SPTBN4	0
sg_72274	SPTBN4	0
sg_72276	SPTBN4	0
sg_72277	SPTBN4	0
sg_72278	SPTBN4	0
sg_72279	WNT10A	0
sg_72280	WNT10A	0
sg_72281	WNT10A	0
sg_72283	ULBP2	0
sg_72286	ULBP2	0
sg_72288	ULBP1	0
sg_72289	ULBP1	0
sg_72290	ULBP1	0
sg_72291	ULBP1	0
sg_72294	DNAJC5	0
sg_72296	DNAJC5	0
sg_72299	WDR82	0
sg_72300	WDR82	0
sg_72302	ZBTB46	0
sg_72310	REEP4	0
sg_72312	REEP4	0
sg_72313	REEP4	0
sg_72315	TNKS2	0
sg_72317	TNKS2	0
sg_72320	RNF39	0
sg_72324	RNF39	0
sg_72327	SOST	0
sg_72328	SOST	0
sg_72330	PDCD1LG2	0
sg_72334	SLC19A3	0
sg_72335	TSGA10	0
sg_72336	TSGA10	0
sg_72338	PBX4	0
sg_72342	PBX4	0
sg_72343	SRCIN1	0
sg_72344	SRCIN1	0
sg_72345	SRCIN1	0
sg_72346	SRCIN1	0
sg_72347	TTYH3	0
sg_72348	TTYH3	0
sg_72349	TTYH3	0
sg_72351	VWA7	0
sg_72352	VWA7	0
sg_72353	VWA7	0
sg_72361	LY6G6C	0
sg_72364	LY6G6C	0
sg_72367	THUMPD2	0
sg_72368	THUMPD2	0
sg_72370	THUMPD2	0
sg_72373	TMEM121	0
sg_72375	TMEM121	0
sg_72376	NDFIP1	0
sg_72377	NDFIP1	0
sg_72378	NDFIP1	0
sg_72379	NDFIP1	0
sg_72380	SPX	0
sg_72384	LIMD2	0
sg_72385	LIMD2	0
sg_72391	B9D2	0
sg_72395	CYB5B	0
sg_72396	WDR59	0
sg_72398	COL18A1	0
sg_72399	COL18A1	0
sg_72401	COL18A1	0
sg_72402	ZFP2	0
sg_72406	ZFP2	0
sg_72407	ZFP2	0
sg_72413	CYP2S1	0
sg_72414	CYP2S1	0
sg_72415	CYP2S1	0
sg_72416	KLHL15	0
sg_72417	KLHL15	0
sg_72422	TET1	0
sg_72423	TET1	0
sg_72425	TET1	0
sg_72426	INTS5	0
sg_72427	INTS5	0
sg_72429	CMIP	0
sg_72430	CMIP	0
sg_72437	HID1	0
sg_72438	HID1	0
sg_72441	SLC25A21	0
sg_72442	SLC25A21	0
sg_72443	SLC25A21	0
sg_72445	ASXL3	0
sg_72449	EEPD1	0
sg_72450	EEPD1	0
sg_72454	DUSP16	0
sg_72455	DUSP16	0
sg_72456	DUSP16	0
sg_72457	DUSP16	0
sg_72461	APOL6	0
sg_72462	APOL6	0
sg_72463	APOL6	0
sg_72465	APOL5	0
sg_72467	APOL5	0
sg_72468	APOL5	0
sg_72469	APOL5	0
sg_72471	APOL4	0
sg_72472	SH3BP5L	0
sg_72474	SH3BP5L	0
sg_72475	KDM7A	0
sg_72480	SETD7	0
sg_72483	ACAP3	0
sg_72486	PRRT1	0
sg_72487	PRRT1	0
sg_72489	EGFL8	0
sg_72492	EGFL8	0
sg_72493	EGFL8	0
sg_72494	EGFL8	0
sg_72495	HOXA3	0
sg_72498	HOXA3	0
sg_72503	MAP2K2	0
sg_72504	MAP2K2	0
sg_72505	SMCP	0
sg_72507	SMCP	0
sg_72509	SMCP	0
sg_72510	RAI1	0
sg_72511	RAI1	0
sg_72512	SERPINB1	0
sg_72515	WNT3	0
sg_72517	WNT3	0
sg_72518	WNT3	0
sg_72519	WNT3	0
sg_72521	TMX1	0
sg_72522	TMX1	0
sg_72525	WNT4	0
sg_72527	WNT4	0
sg_72530	BHLHE41	0
sg_72532	HMGN5	0
sg_72533	FCRL2	0
sg_72534	FCRL2	0
sg_72535	FCRL2	0
sg_72536	FCRL2	0
sg_72537	FCRL2	0
sg_72539	BCL2L14	0
sg_72541	BCL2L14	0
sg_72542	BCL2L14	0
sg_72545	ILKAP	0
sg_72546	ILKAP	0
sg_72549	ILKAP	0
sg_72550	CCDC34	0
sg_72551	CCDC34	0
sg_72552	CCDC34	0
sg_72553	CCDC34	0
sg_72555	GJA9	0
sg_72556	GJA9	0
sg_72557	TUBB1	0
sg_72558	TUBB1	0
sg_72560	TUBB1	0
sg_72561	TUBB1	0
sg_72563	OR51E2	0
sg_72565	OR51E2	0
sg_72566	WNT5B	0
sg_72567	WNT5B	0
sg_72572	SLC2A10	0
sg_72573	SLC2A10	0
sg_72575	SLC2A10	0
sg_72577	SLC25A32	0
sg_72578	SLC25A32	0
sg_72580	CLPTM1L	0
sg_72581	CLPTM1L	0
sg_72584	CLPTM1L	0
sg_72589	PTDSS2	0
sg_72590	PTDSS2	0
sg_72591	PTDSS2	0
sg_72592	RSPH6A	0
sg_72593	RSPH6A	0
sg_72598	SYNC	0
sg_72600	CFHR5	0
sg_72601	CFHR5	0
sg_72602	CFHR5	0
sg_72606	DCSTAMP	0
sg_72607	DCSTAMP	0
sg_72608	DCSTAMP	0
sg_72609	HM13	0
sg_72610	HM13	0
sg_72611	HM13	0
sg_72614	ITFG1	0
sg_72615	SGPP1	0
sg_72616	SGPP1	0
sg_72617	SGPP1	0
sg_72618	SGPP1	0
sg_72619	GDPD5	0
sg_72620	GDPD5	0
sg_72624	CYRIA	0
sg_72626	RCC1L	0
sg_72631	FAM117A	0
sg_72632	FAM117A	0
sg_72633	C1orf21	0
sg_72635	C1orf21	0
sg_72639	NDEL1	0
sg_72640	NDEL1	0
sg_72643	CSRNP2	0
sg_72644	CSRNP2	0
sg_72645	CSRNP2	0
sg_72646	MRPS26	0
sg_72647	MRPS26	0
sg_72649	MRPS26	0
sg_72652	ACTL8	0
sg_72653	ACTL8	0
sg_72654	ACTL8	0
sg_72656	PDRG1	0
sg_72658	PDRG1	0
sg_72661	PDRG1	0
sg_72666	GFOD2	0
sg_72669	PLA2G12A	0
sg_72672	ZNF442	0
sg_72675	OR5V1	0
sg_72676	OR5V1	0
sg_72677	APOL2	0
sg_72678	APOL2	0
sg_72679	APOL2	0
sg_72683	LRRC3	0
sg_72684	LRRC3	0
sg_72691	ZNF696	0
sg_72693	OR7A17	0
sg_72696	OR2T1	0
sg_72699	OR2J2	0
sg_72700	CPLANE2	0
sg_72704	CDADC1	0
sg_72706	CDADC1	0
sg_72709	TRIM8	0
sg_72711	TRIM8	0
sg_72712	TRIM8	0
sg_72720	URM1	0
sg_72725	NECTIN4	0
sg_72729	FAM83D	0
sg_72732	FAM83D	0
sg_72733	TMEM163	0
sg_72735	TMEM163	0
sg_72736	TMEM163	0
sg_72737	CDT1	0
sg_72739	CDT1	0
sg_72743	UNC93B1	0
sg_72744	UNC93B1	0
sg_72753	SHCBP1L	0
sg_72754	SHCBP1L	0
sg_72756	SHCBP1L	0
sg_72758	TRMT1L	0
sg_72760	TRMT1L	0
sg_72761	CCNL2	0
sg_72766	VMP1	0
sg_72767	VMP1	0
sg_72768	VMP1	0
sg_72769	C6orf62	0
sg_72771	C6orf62	0
sg_72772	C6orf62	0
sg_72773	ISCA1	0
sg_72774	ISCA1	0
sg_72778	AMN	0
sg_72780	C1QTNF3	0
sg_72781	C1QTNF3	0
sg_72782	C1QTNF3	0
sg_72783	OR14J1	0
sg_72784	OR14J1	0
sg_72785	OR14J1	0
sg_72787	OR14J1	0
sg_72792	PPP1R14C	0
sg_72793	NUAK2	0
sg_72796	ADAMTS12	0
sg_72799	OR12D3	0
sg_72802	OR12D3	0
sg_72804	SPACA1	0
sg_72807	SPACA1	0
sg_72809	TRIM56	0
sg_72810	TRIM56	0
sg_72815	SBF2	0
sg_72817	SBF2	0
sg_72821	ST6GALNAC5	0
sg_72822	ST6GALNAC5	0
sg_72826	KRTAP1-3	0
sg_72827	KRTAP1-1	0
sg_72830	C1QTNF1	0
sg_72832	C1QTNF1	0
sg_72833	C1QTNF1	0
sg_72835	SFXN3	0
sg_72838	MED25	0
sg_72840	MED25	0
sg_72841	SHARPIN	0
sg_72842	SHARPIN	0
sg_72843	SHARPIN	0
sg_72844	SHARPIN	0
sg_72845	KRTAP9-9	0
sg_72847	KRTAP9-9	0
sg_72851	KRTAP4-6	0
sg_72852	KRTAP4-6	0
sg_72856	RAB1B	0
sg_72857	RAB1B	0
sg_72859	FAHD1	0
sg_72860	FAHD1	0
sg_72862	QTRT1	0
sg_72863	QTRT1	0
sg_72868	SLC25A28	0
sg_72869	SLC25A28	0
sg_72870	SLC25A28	0
sg_72871	CABLES2	0
sg_72874	SEH1L	0
sg_72875	SEH1L	0
sg_72876	SEH1L	0
sg_72877	SEH1L	0
sg_72878	KIF18A	0
sg_72880	ZNF93	0
sg_72881	ZNF93	0
sg_72884	NECAB3	0
sg_72887	NECAB3	0
sg_72890	TEX13B	0
sg_72892	TEX13B	0
sg_72893	TEX13B	0
sg_72896	TEX12	0
sg_72897	TEX12	0
sg_72899	RNF17	0
sg_72900	RNF17	0
sg_72901	RNF17	0
sg_72903	MRPS15	0
sg_72904	MRPS15	0
sg_72906	FCRL5	0
sg_72907	FCRL5	0
sg_72908	FCRL5	0
sg_72911	FCRL5	0
sg_72913	FCRL4	0
sg_72915	FCRL4	0
sg_72920	TCF7L1	0
sg_72921	TCF7L1	0
sg_72922	ADPGK	0
sg_72924	ADPGK	0
sg_72926	ADPGK	0
sg_72927	ADPGK	0
sg_72928	ADPGK	0
sg_72931	SH3BGRL3	0
sg_72933	SF3B5	0
sg_72934	SF3B5	0
sg_72936	SF3B5	0
sg_72938	INO80B	0
sg_72940	INO80B	0
sg_72942	CCDC70	0
sg_72944	SLC25A31	0
sg_72947	SLC25A31	0
sg_72948	PMFBP1	0
sg_72949	PMFBP1	0
sg_72950	PMFBP1	0
sg_72951	PMFBP1	0
sg_72957	RAB33B	0
sg_72958	RNF208	0
sg_72963	MXD3	0
sg_72964	MXD3	0
sg_72965	MXD3	0
sg_72966	KATNAL2	0
sg_72967	KATNAL2	0
sg_72968	KATNAL2	0
sg_72969	KATNAL2	0
sg_72971	EPPK1	0
sg_72973	EPPK1	0
sg_72974	EPPK1	0
sg_72975	SCRT1	0
sg_72980	PLVAP	0
sg_72984	HUWE1	0
sg_72987	HUWE1	0
sg_72988	GSDMC	0
sg_72990	GSDMC	0
sg_72994	MARK4	0
sg_72995	MARK4	0
sg_72996	MARK4	0
sg_72997	MARK4	0
sg_72998	TTC25	0
sg_72999	TTC25	0
sg_73000	TTC25	0
sg_73001	TTC25	0
sg_73002	CHST9	0
sg_73003	CHST9	0
sg_73004	CHST9	0
sg_73012	COG3	0
sg_73014	COG3	0
sg_73015	MFRP	0
sg_73017	MFRP	0
sg_73018	MFRP	0
sg_73021	THAP2	0
sg_73022	THAP2	0
sg_73024	SOX7	0
sg_73026	RTP3	0
sg_73027	RTP3	0
sg_73030	TMEM47	0
sg_73031	TMEM47	0
sg_73032	TMEM47	0
sg_73033	RAMAC	0
sg_73040	SELENOO	0
sg_73041	SELENOO	0
sg_73043	MS4A8	0
sg_73044	MS4A8	0
sg_73052	SESN2	0
sg_73053	SESN2	0
sg_73056	RPS6KL1	0
sg_73065	FERMT3	0
sg_73070	IFT81	0
sg_73071	IFT81	0
sg_73073	IFT81	0
sg_73076	NRIP2	0
sg_73077	NRIP2	0
sg_73078	NRIP2	0
sg_73081	ESPN	0
sg_73087	CRISPLD2	0
sg_73088	CRISPLD2	0
sg_73089	INHBE	0
sg_73093	RIOK1	0
sg_73094	RIOK1	0
sg_73095	RIOK1	0
sg_73107	RBP5	0
sg_73108	RBP5	0
sg_73109	RBP5	0
sg_73113	PCDHA2	0
sg_73114	PCDHA2	0
sg_73117	KRTAP4-12	0
sg_73119	KRTAP4-12	0
sg_73120	PCDHA10	0
sg_73121	PCDHA10	0
sg_73122	PCDHA10	0
sg_73123	PCDHA10	0
sg_73125	PCDHA11	0
sg_73126	PCDHA11	0
sg_73127	PCDHA11	0
sg_73128	PCDHA11	0
sg_73130	PCDHA12	0
sg_73131	PCDHA12	0
sg_73132	PCDHA12	0
sg_73137	FZD8	0
sg_73138	BBS2	0
sg_73140	KCNA7	0
sg_73141	KCNA7	0
sg_73142	KCNA7	0
sg_73146	ENAM	0
sg_73148	ENAM	0
sg_73149	ENAM	0
sg_73152	CDH20	0
sg_73153	CDH20	0
sg_73156	CDH20	0
sg_73161	CACNG8	0
sg_73163	CACNG8	0
sg_73167	CACNG7	0
sg_73168	CACNG7	0
sg_73169	CACNG7	0
sg_73170	CACNG7	0
sg_73171	CACNG7	0
sg_73174	TEKT3	0
sg_73176	MRPS5	0
sg_73179	MRPL32	0
sg_73186	USP26	0
sg_73188	USP26	0
sg_73190	C1QTNF4	0
sg_73191	C1QTNF4	0
sg_73192	C1QTNF4	0
sg_73194	C1QTNF6	0
sg_73197	C1QTNF6	0
sg_73198	C1QTNF6	0
sg_73201	SYT15	0
sg_73203	KLF16	0
sg_73205	KLF16	0
sg_73206	KLF16	0
sg_73207	KLF16	0
sg_73209	FSD1L	0
sg_73213	ATAD3B	0
sg_73215	ATAD3B	0
sg_73216	TAF3	0
sg_73217	TAF3	0
sg_73219	TAF3	0
sg_73221	TAF3	0
sg_73222	RSPH3	0
sg_73224	TMEM120A	0
sg_73228	HMCN1	0
sg_73229	HMCN1	0
sg_73230	HMCN1	0
sg_73231	HMCN1	0
sg_73233	GPR61	0
sg_73235	GPR61	0
sg_73237	CDCA7	0
sg_73238	CDCA7	0
sg_73240	CDCA7	0
sg_73241	SLC25A2	0
sg_73243	SLC25A2	0
sg_73244	SLC25A2	0
sg_73246	PRSS27	0
sg_73249	TTLL2	0
sg_73250	TTLL2	0
sg_73253	FGFBP2	0
sg_73255	FGFBP2	0
sg_73256	FGFBP2	0
sg_73259	SPATA9	0
sg_73263	KCTD10	0
sg_73269	SPATA16	0
sg_73270	SPATA16	0
sg_73272	KRTAP1-5	0
sg_73275	KRTAP1-5	0
sg_73278	KRTAP3-1	0
sg_73280	KRTAP3-2	0
sg_73281	KRTAP3-2	0
sg_73283	KRTAP3-2	0
sg_73284	KRTAP3-2	0
sg_73285	KRTAP4-8	0
sg_73289	KRTAP9-2	0
sg_73292	KRTAP9-3	0
sg_73293	KRTAP9-3	0
sg_73296	KRTAP17-1	0
sg_73297	KRTAP17-1	0
sg_73298	KRTAP17-1	0
sg_73300	HASPIN	0
sg_73302	CCNB1	0
sg_73303	CCNB1	0
sg_73306	CCNB1	0
sg_73307	CCNB1	0
sg_73308	PCDHGA3	0
sg_73309	PCDHGA3	0
sg_73311	PCDHGA3	0
sg_73313	TMEM245	0
sg_73314	TMEM245	0
sg_73315	TMEM245	0
sg_73317	TMEM245	0
sg_73318	TMEM245	0
sg_73321	MRPS24	0
sg_73324	RNF26	0
sg_73328	SPRTN	0
sg_73330	SPRTN	0
sg_73331	FUCA2	0
sg_73332	FUCA2	0
sg_73334	FUCA2	0
sg_73337	RASSF4	0
sg_73339	RASSF4	0
sg_73341	TM2D1	0
sg_73345	IFI27L2	0
sg_73347	IFI27L2	0
sg_73348	IFI27L2	0
sg_73349	TSSK6	0
sg_73351	TSSK6	0
sg_73353	CCDC8	0
sg_73354	CCDC8	0
sg_73355	CCDC8	0
sg_73356	CCDC8	0
sg_73357	BRIP1	0
sg_73358	BRIP1	0
sg_73359	BRIP1	0
sg_73361	KREMEN1	0
sg_73362	KREMEN1	0
sg_73364	KREMEN1	0
sg_73365	KREMEN1	0
sg_73366	B3GNT5	0
sg_73368	B3GNT5	0
sg_73369	B3GNT5	0
sg_73370	B3GNT5	0
sg_73372	EMILIN2	0
sg_73374	EMILIN2	0
sg_73375	EMILIN2	0
sg_73376	EMILIN2	0
sg_73377	PATZ1	0
sg_73385	PATZ1	0
sg_73390	PCDHGA5	0
sg_73392	PCDHGA6	0
sg_73395	PCDHGA7	0
sg_73396	PCDHGA7	0
sg_73397	PCDHGA7	0
sg_73399	PCDHGA7	0
sg_73401	PCDHGA9	0
sg_73402	PCDHGA9	0
sg_73403	PCDHGA9	0
sg_73404	PCDHGA9	0
sg_73406	PCDHGA10	0
sg_73407	PCDHGA10	0
sg_73408	PCDHGA10	0
sg_73409	PCDHGA10	0
sg_73410	PCDHGA12	0
sg_73412	PCDHGA12	0
sg_73413	PCDHGB1	0
sg_73415	PCDHGB1	0
sg_73416	PCDHGB1	0
sg_73419	PCDHGB3	0
sg_73422	PCDHGB4	0
sg_73424	PCDHGB4	0
sg_73425	PCDHGB5	0
sg_73426	PCDHGB5	0
sg_73428	PCDHGB5	0
sg_73430	PCDHGB6	0
sg_73431	PCDHGB6	0
sg_73433	PCDHGB7	0
sg_73438	PPP1R12B	0
sg_73440	SEMA6B	0
sg_73441	SEMA6B	0
sg_73442	SEMA6B	0
sg_73443	SEMA6B	0
sg_73445	OTP	0
sg_73446	OTP	0
sg_73447	OTP	0
sg_73450	DMRTA2	0
sg_73453	MRPL43	0
sg_73454	MRPL43	0
sg_73458	MND1	0
sg_73459	MND1	0
sg_73461	ADGRV1	0
sg_73466	ADGRV1	0
sg_73467	RBM48	0
sg_73469	RBM48	0
sg_73470	RBM48	0
sg_73473	MAGT1	0
sg_73474	KIRREL2	0
sg_73475	KIRREL2	0
sg_73476	KIRREL2	0
sg_73478	KIRREL2	0
sg_73480	KIRREL2	0
sg_73486	TMEM222	0
sg_73487	TMEM222	0
sg_73488	TMEM222	0
sg_73490	TMEM222	0
sg_73491	TEX35	0
sg_73492	TEX35	0
sg_73495	TEX35	0
sg_73497	SLC10A7	0
sg_73500	SLC10A7	0
sg_73502	FAM186B	0
sg_73503	FAM186B	0
sg_73506	MYCBPAP	0
sg_73509	QRICH2	0
sg_73510	FSCB	0
sg_73511	FSCB	0
sg_73512	FSCB	0
sg_73514	TKTL2	0
sg_73515	TKTL2	0
sg_73518	TKTL2	0
sg_73521	KBTBD7	0
sg_73522	KBTBD7	0
sg_73523	KBTBD7	0
sg_73525	ANKRD27	0
sg_73527	ANKRD27	0
sg_73529	ENKD1	0
sg_73530	ENKD1	0
sg_73531	ENKD1	0
sg_73532	ENKD1	0
sg_73533	CEP192	0
sg_73536	RAB6C	0
sg_73538	RAB6C	0
sg_73539	RAB6C	0
sg_73542	SLC41A2	0
sg_73543	SLC41A2	0
sg_73544	SLC41A2	0
sg_73547	C4orf17	0
sg_73549	C4orf17	0
sg_73550	PCBD2	0
sg_73552	PCBD2	0
sg_73553	PCBD2	0
sg_73554	PCBD2	0
sg_73555	PRAM1	0
sg_73556	PRAM1	0
sg_73557	PRAM1	0
sg_73558	PRAM1	0
sg_73559	DSEL	0
sg_73560	DSEL	0
sg_73561	DSEL	0
sg_73562	DSEL	0
sg_73564	DSEL	0
sg_73565	DSEL	0
sg_73566	ZNF394	0
sg_73568	ZNF394	0
sg_73570	SNX29	0
sg_73573	WDR75	0
sg_73574	WDR75	0
sg_73575	WDR75	0
sg_73577	ACAD11	0
sg_73579	ACAD11	0
sg_73580	USP42	0
sg_73581	USP42	0
sg_73582	PHAX	0
sg_73583	PHAX	0
sg_73584	PHAX	0
sg_73585	PHAX	0
sg_73586	SLC7A6OS	0
sg_73587	SLC7A6OS	0
sg_73588	SLC7A6OS	0
sg_73589	SLC7A6OS	0
sg_73590	ABRAXAS2	0
sg_73592	ABRAXAS2	0
sg_73594	SYDE2	0
sg_73598	RNASEH2C	0
sg_73600	RNASEH2C	0
sg_73607	ANTXR1	0
sg_73608	ANTXR1	0
sg_73609	ANTXR1	0
sg_73614	SLA2	0
sg_73615	SLA2	0
sg_73618	MINDY4	0
sg_73628	FAR1	0
sg_73630	FAR1	0
sg_73634	SLITRK6	0
sg_73636	SLITRK6	0
sg_73639	METTL25	0
sg_73641	CIAO2A	0
sg_73642	CIAO2A	0
sg_73643	CIAO2A	0
sg_73654	MEX3B	0
sg_73658	ANKRD20A1	0
sg_73659	ANKRD20A1	0
sg_73661	CCDC88B	0
sg_73664	CCDC88B	0
sg_73672	ZMYND12	0
sg_73674	WDR24	0
sg_73675	WDR24	0
sg_73676	WDR24	0
sg_73677	C2orf16	0
sg_73679	C2orf16	0
sg_73682	C2orf16	0
sg_73684	ZNRF1	0
sg_73685	ZNRF1	0
sg_73686	ZNRF1	0
sg_73689	LRRC8C	0
sg_73691	TRAF7	0
sg_73692	TRAF7	0
sg_73693	TRAF7	0
sg_73695	TRAF7	0
sg_73696	MAF1	0
sg_73698	MAF1	0
sg_73704	ATP13A4	0
sg_73706	ATP13A4	0
sg_73708	ZDHHC18	0
sg_73710	ZDHHC18	0
sg_73711	ZDHHC18	0
sg_73712	MED10	0
sg_73713	MED10	0
sg_73714	MED10	0
sg_73715	MED10	0
sg_73716	RTL6	0
sg_73717	RTL6	0
sg_73718	RTL6	0
sg_73719	RTL6	0
sg_73720	PSD2	0
sg_73723	PSD2	0
sg_73724	PSD2	0
sg_73725	SLF1	0
sg_73729	CAMKK1	0
sg_73734	SLC37A3	0
sg_73737	DCUN1D5	0
sg_73738	DCUN1D5	0
sg_73742	ALKBH7	0
sg_73743	ALKBH7	0
sg_73747	ALKBH7	0
sg_73748	CHCHD5	0
sg_73756	YIPF4	0
sg_73757	YIPF4	0
sg_73760	NOA1	0
sg_73762	NOA1	0
sg_73763	NOA1	0
sg_73764	COQ5	0
sg_73766	COQ5	0
sg_73767	COQ5	0
sg_73769	NICN1	0
sg_73770	NICN1	0
sg_73771	NICN1	0
sg_73774	DNAJC30	0
sg_73776	DNAJC30	0
sg_73777	PRADC1	0
sg_73779	PRADC1	0
sg_73782	RNF135	0
sg_73783	RNF135	0
sg_73784	RNF135	0
sg_73785	RNF135	0
sg_73787	TMEM79	0
sg_73789	TMEM79	0
sg_73790	TMEM79	0
sg_73792	NTPCR	0
sg_73795	NTPCR	0
sg_73797	EFCAB2	0
sg_73798	EFCAB2	0
sg_73804	CAPNS2	0
sg_73805	CAPNS2	0
sg_73806	CAPNS2	0
sg_73808	EEF1AKMT4	0
sg_73809	EEF1AKMT4	0
sg_73811	EEF1AKMT4	0
sg_73817	UQCC2	0
sg_73819	DDI2	0
sg_73821	DDI2	0
sg_73822	DDI2	0
sg_73823	CHCHD6	0
sg_73825	PDCD2L	0
sg_73826	PDCD2L	0
sg_73827	PDCD2L	0
sg_73828	PDCD2L	0
sg_73831	NUDT16L1	0
sg_73834	NUDT16L1	0
sg_73836	NUDT16L1	0
sg_73838	BRMS1L	0
sg_73842	VPS25	0
sg_73843	VPS25	0
sg_73844	TMEM107	0
sg_73848	THOC3	0
sg_73849	THOC3	0
sg_73859	ZBED3	0
sg_73860	ZBED3	0
sg_73862	ZNF414	0
sg_73864	ZNF414	0
sg_73866	ZNF414	0
sg_73870	TMEM101	0
sg_73875	ELOF1	0
sg_73876	GFM2	0
sg_73877	GFM2	0
sg_73878	GFM2	0
sg_73883	FAXDC2	0
sg_73885	FAXDC2	0
sg_73888	NIFK	0
sg_73890	PRAC1	0
sg_73895	PCDHGC3	0
sg_73898	PCDHGC3	0
sg_73899	TMPRSS3	0
sg_73902	TMPRSS3	0
sg_73903	PCDHGC4	0
sg_73905	PCDHGC4	0
sg_73908	PCDHGC5	0
sg_73909	PCDHGC5	0
sg_73912	PCDHGC5	0
sg_73918	PINK1	0
sg_73920	PINK1	0
sg_73923	HOOK3	0
sg_73926	HOOK3	0
sg_73928	ECRG4	0
sg_73930	CYSTM1	0
sg_73938	C15orf48	0
sg_73940	PROK1	0
sg_73941	PROK1	0
sg_73942	PCDH1	0
sg_73944	PCDH1	0
sg_73946	ZNF528	0
sg_73947	ZNF528	0
sg_73950	ZNF528	0
sg_73956	MAML2	0
sg_73957	MAML2	0
sg_73958	FRMPD3	0
sg_73960	FRMPD3	0
sg_73963	BRSK1	0
sg_73965	BRSK1	0
sg_73967	SYVN1	0
sg_73969	SYVN1	0
sg_73974	ZNF333	0
sg_73976	ZNF333	0
sg_73978	MAP3K21	0
sg_73979	MAP3K21	0
sg_73980	MAP3K21	0
sg_73982	SLX4	0
sg_73983	SLX4	0
sg_73986	SLX4	0
sg_73987	MEGF11	0
sg_73989	MEGF11	0
sg_73990	MEGF11	0
sg_73991	SPIRE2	0
sg_73994	ZNF527	0
sg_73995	ZNF527	0
sg_73997	PCDH7	0
sg_73998	PCDH7	0
sg_73999	PCDH7	0
sg_74000	SPANXB1	0
sg_74001	SPANXB1	0
sg_74005	TNXB	0
sg_74007	PPIL3	0
sg_74008	PPIL3	0
sg_74009	PPIL3	0
sg_74011	MRPS6	0
sg_74015	MRPL41	0
sg_74017	MRPL38	0
sg_74018	MRPL38	0
sg_74019	MRPL38	0
sg_74021	MRPL36	0
sg_74023	MRPL36	0
sg_74026	PLPP5	0
sg_74027	PLPP5	0
sg_74028	PLPP5	0
sg_74030	GHDC	0
sg_74031	GHDC	0
sg_74032	GHDC	0
sg_74038	ACTRT3	0
sg_74041	ACTRT3	0
sg_74042	ACTRT3	0
sg_74044	CNFN	0
sg_74046	CNFN	0
sg_74047	ACRBP	0
sg_74048	ACRBP	0
sg_74050	ACRBP	0
sg_74052	GON7	0
sg_74053	GON7	0
sg_74054	GON7	0
sg_74056	JAGN1	0
sg_74058	JAGN1	0
sg_74060	ZC3H8	0
sg_74061	ZC3H8	0
sg_74062	ZC3H8	0
sg_74063	ZC3H8	0
sg_74064	UNC80	0
sg_74067	UNC80	0
sg_74069	KBTBD8	0
sg_74071	KBTBD8	0
sg_74074	MAK16	0
sg_74077	PARD6G	0
sg_74079	PARD6G	0
sg_74082	FAXC	0
sg_74084	FAXC	0
sg_74086	BOK	0
sg_74088	LYZL1	0
sg_74090	LYZL1	0
sg_74095	PARD6B	0
sg_74096	PARD6B	0
sg_74097	PARD6B	0
sg_74102	ZBTB37	0
sg_74103	ZBTB37	0
sg_74111	NT5C1A	0
sg_74112	NT5C1A	0
sg_74115	ZNF594	0
sg_74116	ZNF594	0
sg_74117	ZNF594	0
sg_74119	FNDC1	0
sg_74120	FNDC1	0
sg_74122	NTNG2	0
sg_74124	TTBK1	0
sg_74126	TTBK1	0
sg_74127	TTBK1	0
sg_74129	TRIM54	0
sg_74131	TRIM54	0
sg_74134	ABTB1	0
sg_74136	ABTB1	0
sg_74138	KISS1R	0
sg_74139	KISS1R	0
sg_74143	GPR174	0
sg_74144	HCAR1	0
sg_74146	HCAR1	0
sg_74147	HCAR1	0
sg_74148	HCAR1	0
sg_74149	IL1F10	0
sg_74150	IL1F10	0
sg_74154	USP38	0
sg_74155	MFSD14B	0
sg_74158	MFSD14B	0
sg_74161	KIF2B	0
sg_74162	PLA2G12B	0
sg_74163	PLA2G12B	0
sg_74164	LCE3D	0
sg_74166	LCE3D	0
sg_74170	SPINK7	0
sg_74171	SPINK7	0
sg_74173	SPINK7	0
sg_74179	RETNLB	0
sg_74180	RETNLB	0
sg_74182	FAM126A	0
sg_74183	FAM126A	0
sg_74186	ABCC11	0
sg_74188	ABCC11	0
sg_74190	ABCC11	0
sg_74193	CARD6	0
sg_74197	TRIM63	0
sg_74198	TRIM63	0
sg_74201	KDM2B	0
sg_74202	KDM2B	0
sg_74210	INSM2	0
sg_74215	PPP1R9B	0
sg_74217	C9orf24	0
sg_74218	C9orf24	0
sg_74223	CCDC54	0
sg_74224	MCEE	0
sg_74225	MCEE	0
sg_74226	MCEE	0
sg_74227	GJA10	0
sg_74228	GJA10	0
sg_74231	ABHD1	0
sg_74233	ABHD1	0
sg_74234	COX4I2	0
sg_74236	MGARP	0
sg_74239	MGARP	0
sg_74240	MGARP	0
sg_74242	MGARP	0
sg_74244	RBBP6	0
sg_74246	RBBP6	0
sg_74247	CINP	0
sg_74249	CINP	0
sg_74250	PAPOLA	0
sg_74251	PAPOLA	0
sg_74254	PLEKHA8	0
sg_74255	PLEKHA8	0
sg_74262	FAM167B	0
sg_74267	CNDP1	0
sg_74268	CNDP1	0
sg_74270	CNDP1	0
sg_74272	DHX37	0
sg_74278	FUT10	0
sg_74279	FUT10	0
sg_74280	PCGF1	0
sg_74283	CRACR2A	0
sg_74284	CRACR2A	0
sg_74285	CRACR2A	0
sg_74286	CRACR2A	0
sg_74288	MPV17L2	0
sg_74295	KMT5C	0
sg_74298	PYROXD2	0
sg_74304	MFSD9	0
sg_74306	PLCD4	0
sg_74307	PLCD4	0
sg_74308	PLCD4	0
sg_74309	INA	0
sg_74310	INA	0
sg_74313	PLPP7	0
sg_74315	PLPP7	0
sg_74318	TXNDC17	0
sg_74320	TXNDC17	0
sg_74321	TXNDC17	0
sg_74323	TXNDC17	0
sg_74324	TXNDC17	0
sg_74325	SFT2D3	0
sg_74327	SFT2D3	0
sg_74328	SFT2D3	0
sg_74329	SFT2D3	0
sg_74331	ZNF496	0
sg_74333	ZNF496	0
sg_74334	ZNF496	0
sg_74338	RAX2	0
sg_74339	HPDL	0
sg_74344	PHF5A	0
sg_74345	PHF5A	0
sg_74346	PHF5A	0
sg_74347	PHF5A	0
sg_74354	ZNF503	0
sg_74357	LRCH3	0
sg_74365	ADGRA2	0
sg_74367	ADGRA2	0
sg_74368	CCDC142	0
sg_74369	CCDC142	0
sg_74371	CCDC142	0
sg_74375	HAVCR2	0
sg_74376	HAVCR2	0
sg_74377	CBR4	0
sg_74379	CBR4	0
sg_74380	CBR4	0
sg_74382	RSPO3	0
sg_74384	RSPO3	0
sg_74385	RSPO3	0
sg_74387	AGBL4	0
sg_74388	AGBL4	0
sg_74390	AGBL4	0
sg_74391	ZNF514	0
sg_74393	SYAP1	0
sg_74394	SYAP1	0
sg_74396	ZDHHC12	0
sg_74397	ZDHHC12	0
sg_74399	SPPL2A	0
sg_74400	SPPL2A	0
sg_74401	SPPL2A	0
sg_74402	SPPL2A	0
sg_74404	SPPL2A	0
sg_74406	ADO	0
sg_74407	ADO	0
sg_74409	ADO	0
sg_74414	POMGNT2	0
sg_74416	TBRG1	0
sg_74418	TBRG1	0
sg_74420	TBRG1	0
sg_74421	RNFT2	0
sg_74424	RNFT2	0
sg_74426	RNFT2	0
sg_74427	NFATC2IP	0
sg_74428	NFATC2IP	0
sg_74430	NFATC2IP	0
sg_74431	NFATC2IP	0
sg_74432	NFATC2IP	0
sg_74433	CEP89	0
sg_74434	CEP89	0
sg_74438	CEP89	0
sg_74439	ITIH5	0
sg_74440	ITIH5	0
sg_74445	ARHGEF39	0
sg_74446	FAM136A	0
sg_74447	FAM136A	0
sg_74448	FAM136A	0
sg_74451	TMEM87B	0
sg_74452	TMEM87B	0
sg_74453	TMEM87B	0
sg_74456	SLC35B4	0
sg_74457	ATOH8	0
sg_74462	FAM222A	0
sg_74464	FAM222A	0
sg_74466	UTP4	0
sg_74467	UTP4	0
sg_74468	UTP4	0
sg_74469	LRP11	0
sg_74471	PPP1R15B	0
sg_74472	PPP1R15B	0
sg_74473	PPP1R15B	0
sg_74474	PPP1R15B	0
sg_74475	PPP1R15B	0
sg_74482	SLC49A4	0
sg_74483	SLC49A4	0
sg_74484	SLC49A4	0
sg_74486	SLC49A4	0
sg_74487	SLC49A4	0
sg_74492	SPRYD3	0
sg_74499	C8orf76	0
sg_74501	C8orf76	0
sg_74503	MEDAG	0
sg_74505	MEDAG	0
sg_74506	MEDAG	0
sg_74508	MEDAG	0
sg_74509	ATG4C	0
sg_74512	ATG4C	0
sg_74514	ATG4C	0
sg_74515	PWWP3A	0
sg_74516	PWWP3A	0
sg_74517	PWWP3A	0
sg_74518	PWWP3A	0
sg_74520	CORO6	0
sg_74521	CORO6	0
sg_74524	HSH2D	0
sg_74525	HSH2D	0
sg_74527	WDR73	0
sg_74529	WDR73	0
sg_74531	WDR73	0
sg_74535	LACTB	0
sg_74536	ABHD13	0
sg_74537	ABHD13	0
sg_74538	ABHD13	0
sg_74539	ABHD13	0
sg_74540	ABHD13	0
sg_74541	SERAC1	0
sg_74542	SERAC1	0
sg_74544	TIGD5	0
sg_74547	TIGD5	0
sg_74548	TIGD5	0
sg_74551	PRPF38A	0
sg_74555	TNS4	0
sg_74557	MICALCL	0
sg_74558	MICALCL	0
sg_74560	MICALCL	0
sg_74562	RELT	0
sg_74563	RELT	0
sg_74565	UBASH3B	0
sg_74568	UBASH3B	0
sg_74569	UBASH3B	0
sg_74571	AJUBA	0
sg_74572	AJUBA	0
sg_74573	AJUBA	0
sg_74574	AJUBA	0
sg_74575	IGSF21	0
sg_74577	IGSF21	0
sg_74578	IGSF21	0
sg_74580	LSM10	0
sg_74581	LSM10	0
sg_74582	LSM10	0
sg_74583	PNMA6A	0
sg_74587	ATG4D	0
sg_74588	ATG4D	0
sg_74590	COL27A1	0
sg_74593	DISP1	0
sg_74594	CEP19	0
sg_74596	CEP19	0
sg_74597	CEP19	0
sg_74598	FAM83A	0
sg_74602	FAM83A	0
sg_74604	FAM83A	0
sg_74607	PYURF	0
sg_74609	CFAP300	0
sg_74618	MT4	0
sg_74619	TMEM60	0
sg_74620	TMEM60	0
sg_74621	TMEM60	0
sg_74623	POLR2C	0
sg_74624	POLR2C	0
sg_74625	POLR2C	0
sg_74626	POLR2C	0
sg_74627	POLR2C	0
sg_74628	NXF5	0
sg_74631	SMIM3	0
sg_74632	SMIM3	0
sg_74634	MMP28	0
sg_74638	MMP28	0
sg_74641	MAPKAPK2	0
sg_74643	MAPKAPK2	0
sg_74646	MAPKAPK2	0
sg_74649	CCL14	0
sg_74650	CCL14	0
sg_74652	CCL14	0
sg_74654	CCL15	0
sg_74655	SEC22C	0
sg_74660	PCDH11Y	0
sg_74661	PCDH11Y	0
sg_74662	CASP2	0
sg_74665	CASP2	0
sg_74668	CASP2	0
sg_74669	CASP2	0
sg_74670	CASP2	0
sg_74672	CASP2	0
sg_74674	TRIM4	0
sg_74678	TRIM4	0
sg_74683	PDGFA	0
sg_74686	PCLO	0
sg_74688	PCLO	0
sg_74689	PCLO	0
sg_74692	PCLO	0
sg_74694	CCNB3	0
sg_74699	TRIM5	0
sg_74704	TSLP	0
sg_74705	TSLP	0
sg_74706	TSLP	0
sg_74707	TSLP	0
sg_74708	GAL3ST3	0
sg_74710	GAL3ST3	0
sg_74713	KRT84	0
sg_74714	KRT84	0
sg_74721	SUCNR1	0
sg_74722	SUCNR1	0
sg_74723	SUCNR1	0
sg_74725	SLC46A2	0
sg_74726	SLC46A2	0
sg_74727	SLC46A2	0
sg_74728	SLC46A2	0
sg_74729	MYO1G	0
sg_74732	MYO1G	0
sg_74735	MFSD14A	0
sg_74737	MFSD14A	0
sg_74744	TRIM55	0
sg_74746	KRTAP4-2	0
sg_74747	KRTAP4-2	0
sg_74749	KRTAP4-2	0
sg_74750	MAP6	0
sg_74751	MAP6	0
sg_74752	MAP6	0
sg_74753	MAP6	0
sg_74754	ATCAY	0
sg_74757	ATCAY	0
sg_74758	MPP4	0
sg_74759	MPP4	0
sg_74760	MPP4	0
sg_74762	MPP4	0
sg_74763	DMRTB1	0
sg_74764	DMRTB1	0
sg_74765	DMRTB1	0
sg_74766	ACP4	0
sg_74767	ACP4	0
sg_74769	ACP4	0
sg_74770	ACP4	0
sg_74771	SYNE1	0
sg_74773	SYNE1	0
sg_74775	SARNP	0
sg_74777	EAF1	0
sg_74778	EAF1	0
sg_74783	FANCD2	0
sg_74784	FANCD2	0
sg_74785	FANCD2	0
sg_74786	FATE1	0
sg_74791	ALG2	0
sg_74794	ZCCHC3	0
sg_74795	ZCCHC3	0
sg_74798	ZCCHC3	0
sg_74800	GREB1	0
sg_74801	GREB1	0
sg_74802	GREB1	0
sg_74803	TRIM5	0
sg_74804	TRIM5	0
sg_74805	TRIM5	0
sg_74806	TRIM5	0
sg_74808	TRIM5	0
sg_74811	CDHR1	0
sg_74814	CDHR1	0
sg_74817	RHPN2	0
sg_74820	RHPN2	0
sg_74821	DNAJC5B	0
sg_74823	DNAJC5B	0
sg_74826	GALP	0
sg_74827	GALP	0
sg_74830	HSFY1	0
sg_74832	HSFY1	0
sg_74833	HSFY1	0
sg_74834	PNPT1	0
sg_74835	PNPT1	0
sg_74836	PNPT1	0
sg_74837	RRP36	0
sg_74838	RRP36	0
sg_74840	RRP36	0
sg_74845	ZNF628	0
sg_74847	ZCRB1	0
sg_74848	ZCRB1	0
sg_74849	ZCRB1	0
sg_74852	NEK9	0
sg_74853	RBM18	0
sg_74855	RBM18	0
sg_74856	RBM18	0
sg_74857	RBM18	0
sg_74858	MYLK2	0
sg_74859	MYLK2	0
sg_74864	NKD1	0
sg_74866	NKD1	0
sg_74867	NKD1	0
sg_74869	NKD2	0
sg_74872	NKD2	0
sg_74876	ANKRD13A	0
sg_74877	ANKRD13A	0
sg_74878	CABS1	0
sg_74883	SLC22A16	0
sg_74884	SLC22A16	0
sg_74888	PSKH2	0
sg_74892	SEC16B	0
sg_74901	WNT3A	0
sg_74906	ZIC5	0
sg_74907	FGF1	0
sg_74908	FGF1	0
sg_74909	FGF1	0
sg_74913	FGF5	0
sg_74917	FGF5	0
sg_74918	HYAL1	0
sg_74919	HYAL1	0
sg_74920	HYAL1	0
sg_74924	NKX2-4	0
sg_74927	OR51B4	0
sg_74929	KRTAP2-4	0
sg_74934	KRTAP4-3	0
sg_74935	KRTAP4-3	0
sg_74936	KRTAP4-3	0
sg_74937	KRTAP4-3	0
sg_74940	KRTAP4-5	0
sg_74942	KRTAP9-4	0
sg_74943	KRTAP9-4	0
sg_74945	HSPB9	0
sg_74946	HSPB9	0
sg_74948	LDHAL6B	0
sg_74950	BPIFB1	0
sg_74951	BPIFB1	0
sg_74953	BPIFB1	0
sg_74954	BPIFB1	0
sg_74955	BPIFB1	0
sg_74957	PIGS	0
sg_74958	PIGS	0
sg_74959	PIGS	0
sg_74962	UCN2	0
sg_74968	TIGD7	0
sg_74970	TIGD7	0
sg_74972	CCDC102A	0
sg_74978	ZNF670	0
sg_74979	ZNF670	0
sg_74980	ZNF670	0
sg_74981	ZNF670	0
sg_74982	GK2	0
sg_74985	GK2	0
sg_74986	GK2	0
sg_74988	GABRG3	0
sg_74989	GABRG3	0
sg_74991	PURB	0
sg_74993	PURB	0
sg_74998	CSMD1	0
sg_74999	ABCC12	0
sg_75003	ABCC12	0
sg_75004	TRIM23	0
sg_75005	TRIM23	0
sg_75009	TRIM15	0
sg_75010	TRIM15	0
sg_75013	PML	0
sg_75015	PML	0
sg_75016	PML	0
sg_75020	PML	0
sg_75022	PML	0
sg_75023	PML	0
sg_75024	PML	0
sg_75027	PML	0
sg_75033	PML	0
sg_75035	CAMK2N2	0
sg_75037	CAMK2N2	0
sg_75039	CAMK2N2	0
sg_75040	FOXQ1	0
sg_75041	FOXQ1	0
sg_75042	FOXQ1	0
sg_75046	IDI2	0
sg_75048	BTBD6	0
sg_75051	KCNH7	0
sg_75053	KCNH7	0
sg_75054	KCNH7	0
sg_75055	ZNF479	0
sg_75056	ZNF479	0
sg_75057	ZNF479	0
sg_75060	ATP23	0
sg_75063	LACRT	0
sg_75072	TBL1Y	0
sg_75073	TBL1Y	0
sg_75074	TBL1Y	0
sg_75076	TP53INP1	0
sg_75078	TP53INP1	0
sg_75082	KNSTRN	0
sg_75085	KNSTRN	0
sg_75086	KNSTRN	0
sg_75087	ADRA1A	0
sg_75088	ADRA1A	0
sg_75089	ADRA1A	0
sg_75092	ADRA1A	0
sg_75096	ADRA1A	0
sg_75099	ADRA1A	0
sg_75102	B3GNT9	0
sg_75103	CDC14A	0
sg_75104	CDC14A	0
sg_75105	CDC14A	0
sg_75106	MELTF	0
sg_75107	MELTF	0
sg_75109	MELTF	0
sg_75110	MELTF	0
sg_75111	MELTF	0
sg_75115	CAPZA3	0
sg_75116	CAPZA3	0
sg_75117	CAPZA3	0
sg_75118	CAPZA3	0
sg_75120	SIGLEC12	0
sg_75124	CASP7	0
sg_75125	CASP7	0
sg_75126	CASP7	0
sg_75127	CASP7	0
sg_75128	CASP7	0
sg_75130	TRIM7	0
sg_75135	LHX4	0
sg_75136	LHX4	0
sg_75137	LHX4	0
sg_75139	KCNK7	0
sg_75142	KCNK7	0
sg_75143	KCNK7	0
sg_75144	KCNK7	0
sg_75149	CASP8	0
sg_75154	CASP8	0
sg_75155	MAATS1	0
sg_75156	MAATS1	0
sg_75157	MAATS1	0
sg_75158	MAATS1	0
sg_75160	SEC14L2	0
sg_75164	MICALL1	0
sg_75165	FAM78A	0
sg_75166	FAM78A	0
sg_75168	FAM78A	0
sg_75172	ATG16L2	0
sg_75173	ATG16L2	0
sg_75176	ZC3H12C	0
sg_75177	ZC3H12C	0
sg_75178	ZC3H12C	0
sg_75181	FHDC1	0
sg_75182	FHDC1	0
sg_75183	FHDC1	0
sg_75184	TANC1	0
sg_75186	TANC1	0
sg_75187	TANC1	0
sg_75188	TANC1	0
sg_75190	CEP295	0
sg_75191	CEP295	0
sg_75192	CEP295	0
sg_75195	ZFHX2	0
sg_75196	ZFHX2	0
sg_75197	ZFHX2	0
sg_75201	LRRCC1	0
sg_75202	LRRCC1	0
sg_75203	LRRCC1	0
sg_75204	LRRCC1	0
sg_75206	DCLK3	0
sg_75207	DCLK3	0
sg_75208	DCLK3	0
sg_75211	FBXO3	0
sg_75213	FBXO3	0
sg_75216	RWDD2A	0
sg_75217	RWDD2A	0
sg_75218	RWDD2A	0
sg_75219	SLC25A51	0
sg_75223	ZNF622	0
sg_75225	ZNF622	0
sg_75226	ZNF622	0
sg_75227	ZNF622	0
sg_75228	IMP4	0
sg_75230	IMP4	0
sg_75232	TMEM259	0
sg_75233	SNX21	0
sg_75236	SNX21	0
sg_75239	CIPC	0
sg_75241	CIPC	0
sg_75242	CTTNBP2	0
sg_75243	CTTNBP2	0
sg_75244	CTTNBP2	0
sg_75245	DMAC1	0
sg_75247	DMAC1	0
sg_75250	MVB12B	0
sg_75251	MVB12B	0
sg_75252	MVB12B	0
sg_75254	MVB12B	0
sg_75255	MVB12B	0
sg_75256	MVB12B	0
sg_75260	KRT71	0
sg_75261	FCHSD1	0
sg_75262	FCHSD1	0
sg_75264	FCHSD1	0
sg_75269	TRIM47	0
sg_75272	MMEL1	0
sg_75273	ZNF257	0
sg_75276	POM121L2	0
sg_75278	FBXO4	0
sg_75279	FBXO4	0
sg_75280	FBXO4	0
sg_75281	FBXO4	0
sg_75282	FBXO4	0
sg_75286	SELENOI	0
sg_75287	SELENOI	0
sg_75288	SELENOI	0
sg_75289	SELENOI	0
sg_75290	SELENOI	0
sg_75298	TSPYL5	0
sg_75299	TSPYL5	0
sg_75301	TPGS1	0
sg_75303	TPGS1	0
sg_75304	TPGS1	0
sg_75305	TPGS1	0
sg_75307	TPGS1	0
sg_75309	ARHGAP18	0
sg_75310	ARHGAP18	0
sg_75311	TPD52L3	0
sg_75312	TPD52L3	0
sg_75314	TPD52L3	0
sg_75315	TPD52L3	0
sg_75316	SLC38A5	0
sg_75317	SLC38A5	0
sg_75318	SLC38A5	0
sg_75320	SLC38A5	0
sg_75322	C19orf33	0
sg_75324	C19orf33	0
sg_75325	C19orf33	0
sg_75328	MFN1	0
sg_75330	MFN1	0
sg_75332	INTS4	0
sg_75334	INTS4	0
sg_75335	TRIM41	0
sg_75337	TRIM41	0
sg_75338	TRIM41	0
sg_75340	TP53RK	0
sg_75347	GUCA2A	0
sg_75348	HELB	0
sg_75352	CTDP1	0
sg_75353	CTDP1	0
sg_75355	CTDP1	0
sg_75358	CARD9	0
sg_75361	CARD9	0
sg_75362	CARD9	0
sg_75363	CARD9	0
sg_75364	CARD9	0
sg_75365	TRIM10	0
sg_75367	TRIM10	0
sg_75368	TRIM10	0
sg_75369	SLC18B1	0
sg_75370	SLC18B1	0
sg_75375	CDH23	0
sg_75376	SEPTIN1	0
sg_75380	SEPTIN1	0
sg_75382	PANX2	0
sg_75383	PANX2	0
sg_75386	TSSK3	0
sg_75389	OBSCN	0
sg_75392	OBSCN	0
sg_75393	OBSCN	0
sg_75394	WDR34	0
sg_75395	WDR34	0
sg_75396	WDR34	0
sg_75400	MMAB	0
sg_75401	MMAB	0
sg_75402	MMAB	0
sg_75403	EMILIN3	0
sg_75406	EMILIN3	0
sg_75412	GADD45GIP1	0
sg_75414	GADD45GIP1	0
sg_75416	STARD13	0
sg_75418	ZNF486	0
sg_75419	ZNF486	0
sg_75422	ZNF486	0
sg_75423	ZNF486	0
sg_75427	ADCK2	0
sg_75429	ADCK2	0
sg_75431	CREB3L1	0
sg_75432	CREB3L1	0
sg_75433	ANKRD40	0
sg_75434	ANKRD40	0
sg_75436	ANKRD40	0
sg_75437	ANKRD40	0
sg_75438	ZNF830	0
sg_75439	ZNF830	0
sg_75440	ZNF830	0
sg_75441	ZNF830	0
sg_75442	ZNF830	0
sg_75443	MARVELD3	0
sg_75444	MARVELD3	0
sg_75445	MARVELD3	0
sg_75446	MARVELD3	0
sg_75448	RFT1	0
sg_75452	SCGB3A1	0
sg_75453	SCGB3A1	0
sg_75454	SCGB3A1	0
sg_75457	MGME1	0
sg_75458	MGME1	0
sg_75459	MGME1	0
sg_75460	ADAMTSL1	0
sg_75464	SNX18	0
sg_75465	SNX18	0
sg_75467	SNX18	0
sg_75470	IL17F	0
sg_75473	IL17F	0
sg_75474	STX1B	0
sg_75475	STX1B	0
sg_75478	VPS26B	0
sg_75480	NACC1	0
sg_75483	NACC1	0
sg_75485	MED8	0
sg_75488	MED8	0
sg_75490	PIK3IP1	0
sg_75491	PIK3IP1	0
sg_75492	PIK3IP1	0
sg_75493	ZIM3	0
sg_75495	ZIM3	0
sg_75496	ZIM3	0
sg_75498	SLC2A13	0
sg_75499	SLC2A13	0
sg_75501	SLC2A13	0
sg_75505	MAL2	0
sg_75506	MAL2	0
sg_75508	CARD16	0
sg_75509	CARD16	0
sg_75510	CARD16	0
sg_75511	PGLYRP2	0
sg_75513	PGLYRP2	0
sg_75515	PGLYRP2	0
sg_75516	PGLYRP3	0
sg_75517	PGLYRP3	0
sg_75518	PGLYRP3	0
sg_75519	PGLYRP3	0
sg_75520	PGLYRP3	0
sg_75521	PGLYRP3	0
sg_75524	XKR4	0
sg_75525	XKR4	0
sg_75526	GPRIN1	0
sg_75527	GPRIN1	0
sg_75532	CSMD3	0
sg_75533	CSMD3	0
sg_75534	CSMD3	0
sg_75537	STK11IP	0
sg_75540	STK11IP	0
sg_75541	TUBGCP5	0
sg_75542	TUBGCP5	0
sg_75544	TUBGCP5	0
sg_75546	TUBGCP5	0
sg_75550	FMNL2	0
sg_75551	FMNL2	0
sg_75552	FMNL2	0
sg_75554	ELFN2	0
sg_75560	PLEKHG4B	0
sg_75565	GALNT13	0
sg_75569	GALNT13	0
sg_75570	GALNT13	0
sg_75571	GALNT13	0
sg_75573	SORCS1	0
sg_75574	SORCS1	0
sg_75575	KLHL29	0
sg_75578	KLHL29	0
sg_75583	RHPN1	0
sg_75584	RHPN1	0
sg_75585	RHPN1	0
sg_75586	RHPN1	0
sg_75587	RHPN1	0
sg_75588	LENG8	0
sg_75591	LENG8	0
sg_75592	LENG8	0
sg_75595	SMYD4	0
sg_75598	TMEM123	0
sg_75599	TMEM123	0
sg_75601	TMEM123	0
sg_75602	TMEM123	0
sg_75603	SLC26A9	0
sg_75607	SLC26A9	0
sg_75609	NT5C3B	0
sg_75611	NT5C3B	0
sg_75612	NT5C3B	0
sg_75613	NT5C3B	0
sg_75615	ATG4A	0
sg_75616	ATG4A	0
sg_75617	FCRL3	0
sg_75618	FCRL3	0
sg_75622	GBP4	0
sg_75626	TENT5B	0
sg_75631	TNFRSF13C	0
sg_75632	ALPK2	0
sg_75633	ALPK2	0
sg_75634	ALPK2	0
sg_75635	WDFY2	0
sg_75637	WDFY2	0
sg_75638	WDFY2	0
sg_75639	WDFY2	0
sg_75640	WDFY2	0
sg_75641	WDFY2	0
sg_75642	WDFY2	0
sg_75646	DNTTIP1	0
sg_75647	DNTTIP1	0
sg_75648	DNTTIP1	0
sg_75649	DNTTIP1	0
sg_75651	TGM7	0
sg_75652	TGM7	0
sg_75655	GCNA	0
sg_75657	GCNA	0
sg_75658	GCNA	0
sg_75659	GCNA	0
sg_75664	C8orf34	0
sg_75667	PANX3	0
sg_75668	PANX3	0
sg_75672	RBP7	0
sg_75674	RBP7	0
sg_75676	IL22RA2	0
sg_75677	IL22RA2	0
sg_75680	CLNK	0
sg_75681	CLNK	0
sg_75682	TSEN15	0
sg_75683	TSEN15	0
sg_75684	TSEN15	0
sg_75685	TSEN15	0
sg_75686	TSEN15	0
sg_75687	NIBAN1	0
sg_75688	NIBAN1	0
sg_75690	MAS1L	0
sg_75692	MAS1L	0
sg_75694	LEAP2	0
sg_75696	LEAP2	0
sg_75699	LEAP2	0
sg_75700	LRG1	0
sg_75701	LRG1	0
sg_75704	LRG1	0
sg_75705	TRIM9	0
sg_75708	CDK10	0
sg_75712	CDK10	0
sg_75713	CDK10	0
sg_75715	CLRN1	0
sg_75716	CLRN1	0
sg_75718	CLRN1	0
sg_75720	ANKRD30A	0
sg_75721	ANKRD30A	0
sg_75722	ANKRD30A	0
sg_75723	OSR2	0
sg_75725	OSR2	0
sg_75726	MED12L	0
sg_75727	MED12L	0
sg_75730	MED12L	0
sg_75734	GNB1L	0
sg_75735	GNB1L	0
sg_75736	TSSK2	0
sg_75737	TSSK2	0
sg_75738	TSSK2	0
sg_75739	TSSK2	0
sg_75740	ZFP91	0
sg_75743	ZFP91	0
sg_75746	PFN2	0
sg_75747	PFN2	0
sg_75748	MYLK	0
sg_75749	MYLK	0
sg_75750	MYLK	0
sg_75751	ANTXR1	0
sg_75753	ANTXR1	0
sg_75754	ZNF518B	0
sg_75756	ZNF518B	0
sg_75757	ZNF518B	0
sg_75759	RBM33	0
sg_75760	RBM33	0
sg_75761	RBM33	0
sg_75766	HTRA3	0
sg_75767	HTRA3	0
sg_75776	EGLN2	0
sg_75778	UCN3	0
sg_75782	MRPL53	0
sg_75785	CATSPER1	0
sg_75786	CATSPER1	0
sg_75787	CATSPER1	0
sg_75790	THEM4	0
sg_75791	THEM4	0
sg_75793	CCND1	0
sg_75794	CCND1	0
sg_75797	GLMN	0
sg_75798	GLMN	0
sg_75800	TAAR8	0
sg_75801	TAAR8	0
sg_75802	TAAR8	0
sg_75804	FAM167A	0
sg_75806	FAM167A	0
sg_75809	SH2D1B	0
sg_75811	SH2D1B	0
sg_75812	SH2D1B	0
sg_75813	SH2D1B	0
sg_75814	DCD	0
sg_75815	DCD	0
sg_75818	WFIKKN1	0
sg_75819	WFIKKN1	0
sg_75820	TEKT1	0
sg_75824	TEKT1	0
sg_75825	GPR101	0
sg_75826	GPR101	0
sg_75828	GPR101	0
sg_75829	GOSR2	0
sg_75832	GOSR2	0
sg_75834	SCGB3A2	0
sg_75836	SCGB3A2	0
sg_75841	SCGB3A2	0
sg_75842	MIA2	0
sg_75843	MIA2	0
sg_75845	MIA2	0
sg_75846	MIA2	0
sg_75847	ANKH	0
sg_75848	ANKH	0
sg_75849	ANKH	0
sg_75850	ANKH	0
sg_75854	MRGPRX3	0
sg_75857	MRGPRX4	0
sg_75861	FKBP1B	0
sg_75862	FKBP1B	0
sg_75863	FKBP1B	0
sg_75864	FKBP1B	0
sg_75865	FN1	0
sg_75868	UNC119	0
sg_75877	OR5AC2	0
sg_75879	OR5AC2	0
sg_75880	OR5AC2	0
sg_75883	OR1J2	0
sg_75884	OR1J2	0
sg_75887	GALNT15	0
sg_75889	GALNT15	0
sg_75892	DEFB118	0
sg_75894	DEFB118	0
sg_75897	TAGAP	0
sg_75898	TAGAP	0
sg_75899	KRT3	0
sg_75900	KRT3	0
sg_75902	KRT3	0
sg_75903	KRT3	0
sg_75908	CYP3A43	0
sg_75910	KLHDC3	0
sg_75912	KLHDC3	0
sg_75915	KLHL4	0
sg_75916	KLHL4	0
sg_75917	KLHL4	0
sg_75926	NAA15	0
sg_75927	BSND	0
sg_75928	BSND	0
sg_75931	BSND	0
sg_75932	CCNE2	0
sg_75933	CCNE2	0
sg_75934	CCNE2	0
sg_75935	CCNE2	0
sg_75940	PI4KA	0
sg_75941	TSR2	0
sg_75942	TSR2	0
sg_75943	TSR2	0
sg_75944	TSR2	0
sg_75945	UBE2J2	0
sg_75946	UBE2J2	0
sg_75947	UBE2J2	0
sg_75948	UBE2J2	0
sg_75950	MUCL1	0
sg_75952	MUCL1	0
sg_75953	MUCL1	0
sg_75954	MUCL1	0
sg_75956	COL6A2	0
sg_75957	COL6A2	0
sg_75960	COL6A2	0
sg_75961	COL6A2	0
sg_75966	FAM3B	0
sg_75967	FAM3B	0
sg_75968	FAM3B	0
sg_75970	FAM3B	0
sg_75971	CDKN2A	0
sg_75972	CDKN2A	0
sg_75973	CDKN2A	0
sg_75977	SPAG11B	0
sg_75979	SPAG11B	0
sg_75981	SPAG11B	0
sg_75982	RAD51C	0
sg_75983	RAD51C	0
sg_75984	RAD51C	0
sg_75987	EXOSC6	0
sg_75988	EXOSC6	0
sg_75990	TECTB	0
sg_75993	TECTB	0
sg_75996	ZNF354B	0
sg_75998	ZNF354B	0
sg_76000	ZNF354B	0
sg_76002	PPP4R4	0
sg_76004	PPP4R4	0
sg_76007	WNT7B	0
sg_76010	WNT7B	0
sg_76011	CCNT2	0
sg_76012	CCNT2	0
sg_76013	CCNT2	0
sg_76015	CCNT2	0
sg_76016	CCNT2	0
sg_76020	DNAJB6	0
sg_76021	BCCIP	0
sg_76022	BCCIP	0
sg_76023	BCCIP	0
sg_76025	BCCIP	0
sg_76026	BCCIP	0
sg_76028	COX15	0
sg_76032	MYO18A	0
sg_76033	BTN2A1	0
sg_76034	BTN2A1	0
sg_76035	BTN2A1	0
sg_76037	BTN2A1	0
sg_76038	BTN2A1	0
sg_76040	SLC36A1	0
sg_76041	SLC36A1	0
sg_76042	SLC36A1	0
sg_76044	CDKN2B	0
sg_76048	MSL3	0
sg_76049	MSL3	0
sg_76050	MSL3	0
sg_76051	MSL3	0
sg_76052	MSL3	0
sg_76054	MYL1	0
sg_76055	MYL1	0
sg_76056	MYL1	0
sg_76061	MYL6	0
sg_76063	MYL6	0
sg_76065	SCAMP4	0
sg_76067	SCAMP4	0
sg_76069	ABCA10	0
sg_76071	ABCA10	0
sg_76072	ABCA9	0
sg_76078	TUBA3D	0
sg_76080	TUBA3D	0
sg_76081	TUBA3D	0
sg_76083	CLEC4D	0
sg_76084	CLEC4D	0
sg_76086	CLEC4D	0
sg_76087	CLEC4D	0
sg_76088	TCEAL2	0
sg_76097	SELENOM	0
sg_76099	ACTRT2	0
sg_76101	ACTRT2	0
sg_76102	ACTRT2	0
sg_76105	GATA5	0
sg_76106	GATA5	0
sg_76108	PIGU	0
sg_76109	SLC44A1	0
sg_76110	SLC44A1	0
sg_76112	SLC44A1	0
sg_76113	PTPN6	0
sg_76114	PTPN6	0
sg_76115	PTPN6	0
sg_76119	SLC32A1	0
sg_76122	C20orf96	0
sg_76124	H2AC12	0
sg_76125	H2AC12	0
sg_76127	H2AC12	0
sg_76128	H2AC12	0
sg_76129	MAG	0
sg_76130	MAG	0
sg_76133	MAG	0
sg_76135	PTPN11	0
sg_76138	PTPN11	0
sg_76139	PTPN11	0
sg_76141	ZSWIM1	0
sg_76142	ZSWIM1	0
sg_76144	ZSWIM1	0
sg_76145	ZSWIM1	0
sg_76149	VSTM2L	0
sg_76151	SPATA25	0
sg_76152	SPATA25	0
sg_76154	SPATA25	0
sg_76155	SPATA25	0
sg_76159	CST9L	0
sg_76162	WFDC3	0
sg_76163	WFDC3	0
sg_76165	WFDC3	0
sg_76167	CBLN4	0
sg_76173	ABHD16B	0
sg_76177	ABHD16B	0
sg_76179	CCM2L	0
sg_76180	CCM2L	0
sg_76182	CCM2L	0
sg_76183	CCM2L	0
sg_76185	BRI3BP	0
sg_76187	BRI3BP	0
sg_76189	SOGA1	0
sg_76191	SOGA1	0
sg_76193	TLDC2	0
sg_76196	TBX1	0
sg_76199	TBX1	0
sg_76200	TBX1	0
sg_76206	CCDC34	0
sg_76211	RSAD2	0
sg_76212	RSAD2	0
sg_76214	ACY3	0
sg_76216	ACY3	0
sg_76220	C11orf52	0
sg_76224	ZC3HAV1L	0
sg_76225	ZC3HAV1L	0
sg_76226	ZC3HAV1L	0
sg_76236	KCNE4	0
sg_76237	KCNE4	0
sg_76238	KCNE4	0
sg_76240	KCNE4	0
sg_76243	SUN5	0
sg_76244	SUN5	0
sg_76245	SUN5	0
sg_76249	DYNLL2	0
sg_76250	COL11A2	0
sg_76251	COL11A2	0
sg_76252	COL11A2	0
sg_76261	ADAMTS14	0
sg_76271	NRSN1	0
sg_76274	SRXN1	0
sg_76277	EDARADD	0
sg_76282	ZNF280A	0
sg_76284	ZNF280A	0
sg_76285	B3GAT2	0
sg_76289	SRSF12	0
sg_76290	SSC4D	0
sg_76291	SSC4D	0
sg_76296	RPL10L	0
sg_76297	RPL10L	0
sg_76299	ROMO1	0
sg_76300	ROMO1	0
sg_76302	ROMO1	0
sg_76303	NEURL2	0
sg_76313	TMC2	0
sg_76314	ZSWIM3	0
sg_76322	WFDC10A	0
sg_76328	DACH1	0
sg_76329	DACH1	0
sg_76331	DACH1	0
sg_76335	ZNF280B	0
sg_76336	ZNF280B	0
sg_76340	GPR82	0
sg_76341	GPR82	0
sg_76342	GPR82	0
sg_76345	OXGR1	0
sg_76347	GPR78	0
sg_76348	GPR78	0
sg_76350	GPR78	0
sg_76357	FAM210B	0
sg_76358	FAM210B	0
sg_76361	OVCA2	0
sg_76362	OVCA2	0
sg_76365	SRMS	0
sg_76367	SRMS	0
sg_76370	C20orf144	0
sg_76372	ISM1	0
sg_76373	ISM1	0
sg_76375	ISM1	0
sg_76379	RIPOR3	0
sg_76384	DEFB129	0
sg_76385	DEFB129	0
sg_76386	PABPC5	0
sg_76387	PABPC5	0
sg_76389	PABPC5	0
sg_76390	PABPC5	0
sg_76392	CNBD2	0
sg_76393	CNBD2	0
sg_76404	SPSB4	0
sg_76405	SPSB4	0
sg_76406	SPSB4	0
sg_76408	ASB16	0
sg_76411	RLN3	0
sg_76412	RLN3	0
sg_76415	GPR62	0
sg_76416	SLC22A9	0
sg_76417	SLC22A9	0
sg_76421	SOCS4	0
sg_76424	SOCS4	0
sg_76425	SOCS4	0
sg_76426	SOCS4	0
sg_76427	ASB17	0
sg_76428	ASB17	0
sg_76429	ASB17	0
sg_76431	WFDC12	0
sg_76432	WFDC12	0
sg_76433	WFDC12	0
sg_76436	MUCL3	0
sg_76439	MUCL3	0
sg_76441	MUCL3	0
sg_76442	ASB5	0
sg_76444	ASB5	0
sg_76445	ASB5	0
sg_76446	ITLN2	0
sg_76447	ITLN2	0
sg_76448	ITLN2	0
sg_76449	ITLN2	0
sg_76450	ITLN2	0
sg_76453	DGUOK	0
sg_76454	DGUOK	0
sg_76455	DGUOK	0
sg_76456	DGUOK	0
sg_76460	DYRK1A	0
sg_76461	DYRK1A	0
sg_76463	DYRK1A	0
sg_76465	COLEC12	0
sg_76469	COLEC12	0
sg_76470	ASB12	0
sg_76471	ASB12	0
sg_76473	ASB12	0
sg_76475	DYRK1A	0
sg_76477	DYRK1A	0
sg_76480	DYRK1A	0
sg_76482	CLEC4C	0
sg_76483	CLEC4C	0
sg_76484	CLEC4C	0
sg_76485	KLHL6	0
sg_76494	TOR2A	0
sg_76497	UBE3B	0
sg_76502	MADD	0
sg_76503	MADD	0
sg_76506	GIMAP1	0
sg_76507	GIMAP1	0
sg_76509	MADCAM1	0
sg_76510	MADCAM1	0
sg_76511	MADCAM1	0
sg_76512	MADCAM1	0
sg_76515	ACOT12	0
sg_76517	ACOT12	0
sg_76518	ASZ1	0
sg_76520	ASZ1	0
sg_76521	ASZ1	0
sg_76522	ASZ1	0
sg_76523	ASZ1	0
sg_76524	GPHA2	0
sg_76525	GPHA2	0
sg_76529	HTR3C	0
sg_76530	OSCAR	0
sg_76531	OSCAR	0
sg_76533	OSCAR	0
sg_76534	S100Z	0
sg_76535	S100Z	0
sg_76537	S100Z	0
sg_76538	CNTNAP5	0
sg_76539	CNTNAP5	0
sg_76541	CNTNAP5	0
sg_76542	XAGE5	0
sg_76543	XAGE5	0
sg_76544	XAGE5	0
sg_76546	XAGE3	0
sg_76548	XAGE3	0
sg_76549	XAGE2	0
sg_76550	XAGE2	0
sg_76552	XAGE2	0
sg_76553	XAGE2	0
sg_76556	RGS18	0
sg_76557	RGS18	0
sg_76559	TSPAN18	0
sg_76560	TSPAN18	0
sg_76562	A1BG	0
sg_76563	A1BG	0
sg_76564	MOB3A	0
sg_76565	MOB3A	0
sg_76575	DNAAF4	0
sg_76576	DNAAF4	0
sg_76577	DNAAF4	0
sg_76579	DCANP1	0
sg_76584	WFDC8	0
sg_76585	WFDC8	0
sg_76588	FAM71B	0
sg_76589	FAM71B	0
sg_76590	FAM71B	0
sg_76592	COX7B2	0
sg_76593	COX7B2	0
sg_76594	COX7B2	0
sg_76596	LRPPRC	0
sg_76597	LRPPRC	0
sg_76598	GIPC3	0
sg_76601	WIPF2	0
sg_76602	WIPF2	0
sg_76606	WIPF2	0
sg_76607	SHANK2	0
sg_76612	GSX2	0
sg_76615	GSX2	0
sg_76617	GSX2	0
sg_76621	ATP6V1G3	0
sg_76622	ATP6V1G3	0
sg_76624	KCNG3	0
sg_76625	KCNG3	0
sg_76628	KCNG3	0
sg_76630	NSD2	0
sg_76632	NSD2	0
sg_76639	UNC5A	0
sg_76641	UNC5A	0
sg_76643	UNC5A	0
sg_76646	PLCD3	0
sg_76648	PLCD3	0
sg_76654	NIPBL	0
sg_76655	NIPBL	0
sg_76656	GRIN3A	0
sg_76657	GRIN3A	0
sg_76662	TMEM132D	0
sg_76666	EMID1	0
sg_76668	EMID1	0
sg_76670	CCBE1	0
sg_76671	CCBE1	0
sg_76672	CCBE1	0
sg_76673	TTC14	0
sg_76674	TTC14	0
sg_76675	TTC14	0
sg_76676	AMZ1	0
sg_76677	AMZ1	0
sg_76678	ZNF483	0
sg_76682	ZNF483	0
sg_76684	CITED4	0
sg_76686	CITED4	0
sg_76687	CITED4	0
sg_76689	BMPER	0
sg_76691	BMPER	0
sg_76694	ZNF431	0
sg_76696	ZNF721	0
sg_76700	ZNF721	0
sg_76701	ZNF721	0
sg_76703	ANKRD24	0
sg_76704	ANKRD24	0
sg_76706	ANKRD24	0
sg_76707	ANKRD24	0
sg_76708	ANKRD24	0
sg_76709	ANKRD24	0
sg_76712	TADA3	0
sg_76713	TADA3	0
sg_76720	MBNL3	0
sg_76722	MBNL3	0
sg_76723	MBNL3	0
sg_76725	SLC26A10	0
sg_76727	ACER1	0
sg_76728	ACER1	0
sg_76729	ACER1	0
sg_76730	ACER1	0
sg_76732	NEK7	0
sg_76733	NEK7	0
sg_76735	NEK7	0
sg_76736	KCNV2	0
sg_76737	KCNV2	0
sg_76738	KCNV2	0
sg_76739	KCNV2	0
sg_76744	SPACA4	0
sg_76747	SYN1	0
sg_76749	SYN1	0
sg_76753	RAD51B	0
sg_76754	RAD51B	0
sg_76756	RAD51B	0
sg_76759	SYN2	0
sg_76760	POFUT2	0
sg_76761	POFUT2	0
sg_76762	POFUT2	0
sg_76763	POFUT2	0
sg_76764	POFUT2	0
sg_76768	DQX1	0
sg_76769	ADAMTS19	0
sg_76770	ADAMTS19	0
sg_76771	ADAMTS19	0
sg_76772	ADAMTS19	0
sg_76773	RHOV	0
sg_76779	MED22	0
sg_76783	MAP3K20	0
sg_76785	MAP3K20	0
sg_76786	SLC26A7	0
sg_76787	SLC26A7	0
sg_76790	SLC26A7	0
sg_76792	CYGB	0
sg_76793	CYGB	0
sg_76794	CYGB	0
sg_76795	CYGB	0
sg_76799	SLC26A9	0
sg_76802	SLC26A1	0
sg_76805	RLN2	0
sg_76806	NLRP4	0
sg_76808	NLRP4	0
sg_76810	NLRP4	0
sg_76811	MPIG6B	0
sg_76812	MPIG6B	0
sg_76813	MPIG6B	0
sg_76814	MPIG6B	0
sg_76815	MPIG6B	0
sg_76816	MPIG6B	0
sg_76819	MPIG6B	0
sg_76821	CSTL1	0
sg_76822	CSTL1	0
sg_76823	IL17D	0
sg_76826	IL17D	0
sg_76827	IL17D	0
sg_76830	ZNF681	0
sg_76832	ZNF681	0
sg_76833	DTX3L	0
sg_76835	DTX3L	0
sg_76838	SPTSSA	0
sg_76839	SPTSSA	0
sg_76841	SPTSSA	0
sg_76842	ACTRT1	0
sg_76843	ACTRT1	0
sg_76846	PKD1L1	0
sg_76850	PYGO2	0
sg_76852	PYGO2	0
sg_76853	PYGO2	0
sg_76854	PYGO2	0
sg_76855	PYGO2	0
sg_76857	PANK1	0
sg_76859	PCSK6	0
sg_76861	PCSK6	0
sg_76862	PCSK6	0
sg_76864	PCSK6	0
sg_76869	ZNF675	0
sg_76872	ZNF675	0
sg_76873	RNASE8	0
sg_76874	RNASE8	0
sg_76875	RNASE8	0
sg_76876	RNASE8	0
sg_76877	COPS9	0
sg_76878	COPS9	0
sg_76879	COPS9	0
sg_76880	COPS9	0
sg_76881	COPS9	0
sg_76882	GLB1L2	0
sg_76887	KIAA2013	0
sg_76889	KIAA2013	0
sg_76891	ZNF551	0
sg_76892	ZNF551	0
sg_76893	ZNF551	0
sg_76894	ZNF551	0
sg_76895	ZNF551	0
sg_76896	OTULIN	0
sg_76898	TP53I13	0
sg_76899	TP53I13	0
sg_76900	TP53I13	0
sg_76903	THAP3	0
sg_76905	DCAF15	0
sg_76906	DCAF15	0
sg_76908	DCAF15	0
sg_76909	DCAF15	0
sg_76910	DCAF15	0
sg_76916	TIMM29	0
sg_76917	TIMM29	0
sg_76919	TIMM29	0
sg_76920	TIMM29	0
sg_76921	CARMIL3	0
sg_76922	CARMIL3	0
sg_76923	CARMIL3	0
sg_76925	CARMIL3	0
sg_76926	CEP95	0
sg_76927	CEP95	0
sg_76929	CEP95	0
sg_76933	PRMT9	0
sg_76934	PRMT9	0
sg_76935	PRMT9	0
sg_76937	ZNF251	0
sg_76939	AP5B1	0
sg_76942	BOD1	0
sg_76945	BOD1	0
sg_76947	PKDCC	0
sg_76948	PKDCC	0
sg_76953	TTC5	0
sg_76954	TTC5	0
sg_76956	TTC5	0
sg_76958	FDXACB1	0
sg_76959	FDXACB1	0
sg_76961	OXNAD1	0
sg_76962	OXNAD1	0
sg_76964	MTSS2	0
sg_76965	MTSS2	0
sg_76966	MTSS2	0
sg_76967	MTSS2	0
sg_76969	MTG1	0
sg_76970	MTG1	0
sg_76971	MTG1	0
sg_76978	G6PC3	0
sg_76979	G6PC3	0
sg_76980	G6PC3	0
sg_76982	G6PC3	0
sg_76983	G6PC3	0
sg_76984	TMEM183A	0
sg_76985	TMEM183A	0
sg_76987	TMEM183A	0
sg_76988	SHKBP1	0
sg_76989	SHKBP1	0
sg_76990	SHKBP1	0
sg_76991	SHKBP1	0
sg_76992	REEP6	0
sg_76994	REEP6	0
sg_76996	REEP6	0
sg_76997	MARS2	0
sg_76998	MARS2	0
sg_76999	MARS2	0
sg_77001	MARS2	0
sg_77004	MARCHF9	0
sg_77007	NOM1	0
sg_77011	NOM1	0
sg_77013	MVB12A	0
sg_77014	MVB12A	0
sg_77015	MVB12A	0
sg_77016	MYL10	0
sg_77020	GTF3C6	0
sg_77022	GTF3C6	0
sg_77023	MRAP2	0
sg_77024	MRAP2	0
sg_77025	MRAP2	0
sg_77027	MRAP2	0
sg_77028	CMTM7	0
sg_77030	CMTM7	0
sg_77031	CMTM7	0
sg_77032	CMTM7	0
sg_77033	SGF29	0
sg_77034	SGF29	0
sg_77035	SGF29	0
sg_77037	KTI12	0
sg_77039	KTI12	0
sg_77041	MCRIP2	0
sg_77042	MCRIP2	0
sg_77044	MCRIP2	0
sg_77046	AHNAK2	0
sg_77049	SAAL1	0
sg_77055	GOLM2	0
sg_77058	KIF12	0
sg_77059	KIF12	0
sg_77063	GLCCI1	0
sg_77064	GLCCI1	0
sg_77066	ADPRHL1	0
sg_77067	ADPRHL1	0
sg_77068	ADPRHL1	0
sg_77069	MFSD3	0
sg_77070	MFSD3	0
sg_77072	MFSD3	0
sg_77077	KLHDC7B	0
sg_77081	FAM83F	0
sg_77085	VASN	0
sg_77087	VASN	0
sg_77088	VASN	0
sg_77090	CGAS	0
sg_77094	HAUS1	0
sg_77095	KCTD12	0
sg_77097	KCTD12	0
sg_77098	KCTD12	0
sg_77099	MALSU1	0
sg_77100	MALSU1	0
sg_77101	MALSU1	0
sg_77106	ARL11	0
sg_77110	RAB3C	0
sg_77112	NXNL1	0
sg_77113	NXNL1	0
sg_77114	WDR92	0
sg_77115	WDR92	0
sg_77118	NUS1	0
sg_77119	ZMYND19	0
sg_77121	ZMYND19	0
sg_77122	ZMYND19	0
sg_77124	GLI4	0
sg_77126	ZNF837	0
sg_77127	ZNF837	0
sg_77128	ZNF837	0
sg_77129	SPINDOC	0
sg_77130	SPINDOC	0
sg_77135	MDP1	0
sg_77136	CDAN1	0
sg_77138	CDAN1	0
sg_77139	CDAN1	0
sg_77141	CHADL	0
sg_77142	PRELID2	0
sg_77143	PRELID2	0
sg_77147	PRELID2	0
sg_77148	PRELID2	0
sg_77151	CCDC167	0
sg_77153	PWWP2B	0
sg_77154	PWWP2B	0
sg_77155	PWWP2B	0
sg_77156	PWWP2B	0
sg_77157	PWWP2B	0
sg_77158	PWWP2B	0
sg_77159	PWWP2B	0
sg_77160	TECR	0
sg_77162	TECR	0
sg_77164	TECR	0
sg_77165	TLR4	0
sg_77167	TLR4	0
sg_77168	BCL11A	0
sg_77169	BCL11A	0
sg_77170	BCL11A	0
sg_77172	SYT8	0
sg_77173	SYT8	0
sg_77177	SYT8	0
sg_77182	EXOC3L2	0
sg_77183	EXOC3L2	0
sg_77187	HINT3	0
sg_77188	HINT3	0
sg_77189	HINT3	0
sg_77190	TAF8	0
sg_77193	NRG4	0
sg_77194	NRG4	0
sg_77195	NRG4	0
sg_77199	PGAM5	0
sg_77206	DHX30	0
sg_77207	DHX30	0
sg_77211	DDX31	0
sg_77212	BCL2L11	0
sg_77214	BCL2L11	0
sg_77216	BCL2L11	0
sg_77218	BCL2L11	0
sg_77222	TRIOBP	0
sg_77225	MSMB	0
sg_77226	MSMB	0
sg_77230	STEAP3	0
sg_77233	STEAP3	0
sg_77237	PPP1R14B	0
sg_77243	TMC1	0
sg_77245	TMC1	0
sg_77247	TMC1	0
sg_77250	KLF14	0
sg_77253	KLF14	0
sg_77256	PKHD1	0
sg_77257	PKHD1	0
sg_77258	PKHD1	0
sg_77261	TAS1R1	0
sg_77264	MPLKIP	0
sg_77267	MAGEC3	0
sg_77270	MAGEE2	0
sg_77272	NSMCE3	0
sg_77276	NSMCE3	0
sg_77277	B3GNT6	0
sg_77279	B3GNT6	0
sg_77281	B3GNT6	0
sg_77282	DAB2IP	0
sg_77284	DAB2IP	0
sg_77286	MSR1	0
sg_77288	MSR1	0
sg_77289	MSR1	0
sg_77290	BCL2L14	0
sg_77291	BCL2L14	0
sg_77293	BCL2L14	0
sg_77294	BCL2L14	0
sg_77295	ST7L	0
sg_77297	ST7L	0
sg_77300	PGK2	0
sg_77304	BAX	0
sg_77306	BAX	0
sg_77307	BAX	0
sg_77308	BAX	0
sg_77311	RHOT2	0
sg_77312	RHOT2	0
sg_77314	CCDC126	0
sg_77315	R3HDM4	0
sg_77316	R3HDM4	0
sg_77319	R3HDM4	0
sg_77321	DPH7	0
sg_77323	DPH7	0
sg_77327	GINM1	0
sg_77329	TMEM45B	0
sg_77330	TMEM45B	0
sg_77331	TMEM45B	0
sg_77333	PIH1D2	0
sg_77334	PIH1D2	0
sg_77335	PIH1D2	0
sg_77336	PIH1D2	0
sg_77337	PIH1D2	0
sg_77339	ARL8A	0
sg_77341	ARL8A	0
sg_77344	SPATA17	0
sg_77346	SPATA17	0
sg_77347	SPATA17	0
sg_77348	SPATA17	0
sg_77351	ANKRD54	0
sg_77355	MITD1	0
sg_77356	MBOAT2	0
sg_77357	MBOAT2	0
sg_77358	MBOAT2	0
sg_77359	TRIM43	0
sg_77364	GALM	0
sg_77365	CCDC148	0
sg_77367	FAM3D	0
sg_77368	FAM3D	0
sg_77369	FAM3D	0
sg_77371	CD200R1	0
sg_77372	CD200R1	0
sg_77374	CMBL	0
sg_77375	CMBL	0
sg_77377	TAGAP	0
sg_77378	TAGAP	0
sg_77380	TAGAP	0
sg_77381	TAGAP	0
sg_77382	C7orf31	0
sg_77383	C7orf31	0
sg_77384	C7orf31	0
sg_77385	DPPA2	0
sg_77386	DPPA2	0
sg_77389	SLC7A13	0
sg_77391	SLC7A13	0
sg_77392	FAM122C	0
sg_77394	FAM122C	0
sg_77395	FAM122C	0
sg_77396	FAM122C	0
sg_77397	HIGD2A	0
sg_77399	HIGD2A	0
sg_77401	HIGD2A	0
sg_77404	GAMT	0
sg_77407	CD200R1	0
sg_77408	CD200R1	0
sg_77409	CD200R1	0
sg_77410	CD200R1	0
sg_77411	CD200R1	0
sg_77412	TGIF2LX	0
sg_77414	TGIF2LX	0
sg_77419	ESAM	0
sg_77420	ESAM	0
sg_77421	ESAM	0
sg_77422	PROKR1	0
sg_77426	MAPK10	0
sg_77429	OLIG1	0
sg_77430	OLIG1	0
sg_77433	BACE2	0
sg_77435	BACE2	0
sg_77436	BACE2	0
sg_77439	MAPK14	0
sg_77440	MAPK14	0
sg_77443	SPPL3	0
sg_77447	MAPK15	0
sg_77449	MAPK15	0
sg_77452	TSPAN32	0
sg_77455	TSPAN32	0
sg_77456	ADAMTS13	0
sg_77457	ADAMTS13	0
sg_77458	ADAMTS13	0
sg_77461	ADAMTS15	0
sg_77463	ADAMTS15	0
sg_77464	ADAMTS15	0
sg_77465	ADAMTS16	0
sg_77466	ADAMTS16	0
sg_77468	ADAMTS16	0
sg_77472	ADAMTS17	0
sg_77474	ADAMTS17	0
sg_77476	ADAMTS17	0
sg_77477	ARX	0
sg_77479	ARX	0
sg_77483	CSNK1D	0
sg_77484	CSNK1D	0
sg_77485	CSNK1D	0
sg_77487	MAPK9	0
sg_77488	MAPK9	0
sg_77489	MAPK9	0
sg_77491	DNER	0
sg_77492	DNER	0
sg_77493	DNER	0
sg_77494	SPATA3	0
sg_77495	SPATA3	0
sg_77497	SPATA3	0
sg_77499	DEFB127	0
sg_77502	DEFB127	0
sg_77507	ABRAXAS1	0
sg_77509	ABRAXAS1	0
sg_77512	MASP1	0
sg_77514	MASP1	0
sg_77517	PPIL4	0
sg_77518	PPIL4	0
sg_77519	PPIL4	0
sg_77520	KCNC2	0
sg_77523	KCNC2	0
sg_77524	DPP9	0
sg_77525	DPP9	0
sg_77526	DPP9	0
sg_77530	MIEF2	0
sg_77531	MIEF2	0
sg_77532	ABRA	0
sg_77534	ABRA	0
sg_77535	SGCZ	0
sg_77537	SGCZ	0
sg_77539	SGCZ	0
sg_77541	TRUB1	0
sg_77544	TRUB1	0
sg_77545	TRUB1	0
sg_77546	C16orf71	0
sg_77547	C16orf71	0
sg_77548	C16orf71	0
sg_77550	STARD6	0
sg_77551	STARD6	0
sg_77552	STARD6	0
sg_77553	STARD6	0
sg_77554	TMEM190	0
sg_77555	TMEM190	0
sg_77556	SLC9B1	0
sg_77557	SLC9B1	0
sg_77559	SLC9B1	0
sg_77561	RNF133	0
sg_77564	RNF133	0
sg_77565	RNF133	0
sg_77569	ALKBH3	0
sg_77571	BRD8	0
sg_77577	TGIF2LY	0
sg_77580	NFKBID	0
sg_77582	MTFMT	0
sg_77584	MTFMT	0
sg_77586	TSTD2	0
sg_77587	TSTD2	0
sg_77588	TSTD2	0
sg_77589	LIPH	0
sg_77590	LIPH	0
sg_77591	LIPH	0
sg_77593	LIPH	0
sg_77594	LIPH	0
sg_77597	MS4A6E	0
sg_77598	MS4A6E	0
sg_77599	EHD4	0
sg_77600	EHD4	0
sg_77603	EHD4	0
sg_77604	STAT1	0
sg_77606	STAT1	0
sg_77607	STAT1	0
sg_77608	STAT1	0
sg_77612	CARS1	0
sg_77613	CARS1	0
sg_77616	LGI3	0
sg_77618	LGI3	0
sg_77620	WDR36	0
sg_77621	WDR36	0
sg_77622	WDR36	0
sg_77623	RHOXF1	0
sg_77627	RHOXF1	0
sg_77628	PPTC7	0
sg_77631	PPTC7	0
sg_77632	LGI4	0
sg_77633	LGI4	0
sg_77634	LGI4	0
sg_77635	LGI4	0
sg_77638	GAS2L2	0
sg_77639	GAS2L2	0
sg_77642	KCNH5	0
sg_77643	ATRN	0
sg_77644	ATRN	0
sg_77645	ATRN	0
sg_77647	ATRN	0
sg_77649	ATRN	0
sg_77650	ATRN	0
sg_77651	ATRN	0
sg_77656	ATRN	0
sg_77658	KLK8	0
sg_77659	KLK8	0
sg_77660	KLK8	0
sg_77661	KLK8	0
sg_77663	KNL1	0
sg_77665	KNL1	0
sg_77668	RPIA	0
sg_77669	RPIA	0
sg_77670	RPIA	0
sg_77675	SLC39A3	0
sg_77677	JPT2	0
sg_77678	JPT2	0
sg_77681	TBC1D2B	0
sg_77682	TBC1D2B	0
sg_77686	CAPN13	0
sg_77690	CCDC114	0
sg_77691	CCDC114	0
sg_77693	CCDC114	0
sg_77694	CCDC114	0
sg_77695	MAPK1IP1L	0
sg_77696	MAPK1IP1L	0
sg_77698	MAPK1IP1L	0
sg_77699	SFXN5	0
sg_77700	SFXN5	0
sg_77702	SFXN5	0
sg_77703	L3HYPDH	0
sg_77704	L3HYPDH	0
sg_77706	TEX261	0
sg_77710	BTBD16	0
sg_77711	BTBD16	0
sg_77713	BTBD16	0
sg_77715	COMTD1	0
sg_77717	COMTD1	0
sg_77718	COMTD1	0
sg_77720	ANKRD22	0
sg_77722	GTSF1	0
sg_77725	C15orf40	0
sg_77726	C15orf40	0
sg_77727	CMTM3	0
sg_77730	CMTM3	0
sg_77733	C16orf78	0
sg_77734	C16orf78	0
sg_77737	FLCN	0
sg_77741	FLCN	0
sg_77746	CCDC43	0
sg_77748	MBD3L2	0
sg_77751	MBD3L2	0
sg_77753	MBD3L2	0
sg_77754	JSRP1	0
sg_77755	JSRP1	0
sg_77756	JSRP1	0
sg_77757	HSPB6	0
sg_77760	HSPB6	0
sg_77761	DCST2	0
sg_77762	DCST2	0
sg_77763	DCST2	0
sg_77765	UHMK1	0
sg_77768	TBC1D20	0
sg_77769	RFTN2	0
sg_77770	RFTN2	0
sg_77774	RFTN2	0
sg_77775	KCNH8	0
sg_77777	KCNH8	0
sg_77778	KCNH8	0
sg_77780	KCNH8	0
sg_77785	TMEM42	0
sg_77786	SCLT1	0
sg_77787	SCLT1	0
sg_77791	SPATA4	0
sg_77795	C4orf36	0
sg_77796	C4orf36	0
sg_77797	JCHAIN	0
sg_77799	JCHAIN	0
sg_77801	LRGUK	0
sg_77804	LRGUK	0
sg_77805	ADHFE1	0
sg_77806	ADHFE1	0
sg_77809	ADHFE1	0
sg_77810	ADHFE1	0
sg_77813	PXDNL	0
sg_77814	NACC2	0
sg_77816	NACC2	0
sg_77818	C9orf116	0
sg_77819	C9orf116	0
sg_77820	C9orf116	0
sg_77822	DOCK11	0
sg_77823	DOCK11	0
sg_77826	DOCK11	0
sg_77827	TCP10L	0
sg_77828	TCP10L	0
sg_77829	TCP10L	0
sg_77830	SAMD8	0
sg_77832	SAMD8	0
sg_77837	DNHD1	0
sg_77838	DNHD1	0
sg_77840	WDR66	0
sg_77843	WDR66	0
sg_77844	WDR66	0
sg_77846	GLT1D1	0
sg_77848	GLT1D1	0
sg_77849	GLT1D1	0
sg_77851	TEKT5	0
sg_77852	TEKT5	0
sg_77853	TEKT5	0
sg_77854	TMED6	0
sg_77856	TMED6	0
sg_77857	TMED6	0
sg_77859	TEPSIN	0
sg_77860	TEPSIN	0
sg_77862	SLFN13	0
sg_77866	DHRS13	0
sg_77871	HIPK4	0
sg_77873	HIPK4	0
sg_77876	CCDC155	0
sg_77880	CCDC155	0
sg_77882	ZNF420	0
sg_77884	ZNF420	0
sg_77885	ZNF420	0
sg_77887	ZNF420	0
sg_77888	ZNF582	0
sg_77892	CAPN12	0
sg_77894	CAPN12	0
sg_77895	ZNF558	0
sg_77896	ZNF558	0
sg_77897	ZNF558	0
sg_77900	IL23R	0
sg_77901	IL23R	0
sg_77902	LRRC71	0
sg_77904	LRRC71	0
sg_77905	LRRC71	0
sg_77906	LSM14B	0
sg_77907	LSM14B	0
sg_77909	LSM14B	0
sg_77912	TEKT4	0
sg_77913	TEKT4	0
sg_77916	ANKAR	0
sg_77917	ANKAR	0
sg_77918	ANKAR	0
sg_77920	IL20RB	0
sg_77921	IL20RB	0
sg_77922	IL20RB	0
sg_77929	CCDC13	0
sg_77931	CCDC13	0
sg_77932	SPEF2	0
sg_77933	SPEF2	0
sg_77935	ZMAT2	0
sg_77939	ZMAT2	0
sg_77943	CRYGN	0
sg_77944	RBM11	0
sg_77945	RBM11	0
sg_77946	RBM11	0
sg_77948	NAXE	0
sg_77949	NAXE	0
sg_77950	NAXE	0
sg_77952	PROKR2	0
sg_77954	PROKR2	0
sg_77956	MBNL2	0
sg_77957	MBNL2	0
sg_77959	MBNL2	0
sg_77960	MBNL2	0
sg_77961	MBNL2	0
sg_77962	PEBP4	0
sg_77963	PEBP4	0
sg_77965	PEBP4	0
sg_77966	FAM91A1	0
sg_77967	FAM91A1	0
sg_77970	FAM91A1	0
sg_77971	FAM91A1	0
sg_77972	TTC16	0
sg_77974	TTC16	0
sg_77975	TTC16	0
sg_77977	RIBC1	0
sg_77982	CCDC122	0
sg_77983	CCDC122	0
sg_77984	CCDC122	0
sg_77988	SLFN5	0
sg_77989	SLFN5	0
sg_77990	ZNF564	0
sg_77992	ZNF564	0
sg_77993	CCDC138	0
sg_77998	RBM46	0
sg_77999	RBM46	0
sg_78000	C6orf118	0
sg_78001	C6orf118	0
sg_78002	C6orf118	0
sg_78003	C6orf118	0
sg_78005	ZFC3H1	0
sg_78006	ZFC3H1	0
sg_78009	VSTM4	0
sg_78012	U2AF1L4	0
sg_78015	U2AF1L4	0
sg_78017	ALG14	0
sg_78019	ALG14	0
sg_78021	DNAH14	0
sg_78022	DNAH14	0
sg_78024	DNAH14	0
sg_78026	TSPEAR	0
sg_78028	TSPEAR	0
sg_78033	VWA3B	0
sg_78034	VWA3B	0
sg_78036	ANKRD23	0
sg_78040	FLCN	0
sg_78042	FLCN	0
sg_78043	FLCN	0
sg_78048	LRRC45	0
sg_78049	STK32A	0
sg_78053	STK32A	0
sg_78055	TSNARE1	0
sg_78056	TSNARE1	0
sg_78057	TSNARE1	0
sg_78060	C9orf72	0
sg_78062	C9orf72	0
sg_78063	YPEL4	0
sg_78064	YPEL4	0
sg_78066	YPEL4	0
sg_78067	GLYATL2	0
sg_78068	GLYATL2	0
sg_78069	GLYATL2	0
sg_78070	GLYATL2	0
sg_78074	AK9	0
sg_78076	AK9	0
sg_78077	SPATS1	0
sg_78078	SPATS1	0
sg_78079	SPATS1	0
sg_78080	SPATS1	0
sg_78085	CENPBD1	0
sg_78088	CAVIN3	0
sg_78090	CAVIN3	0
sg_78091	CALR3	0
sg_78093	UBLCP1	0
sg_78095	UBLCP1	0
sg_78097	RNF183	0
sg_78098	RNF183	0
sg_78100	RNF183	0
sg_78108	CDC42EP5	0
sg_78115	FCSK	0
sg_78118	ZUP1	0
sg_78120	ZUP1	0
sg_78122	OARD1	0
sg_78123	OARD1	0
sg_78124	OARD1	0
sg_78126	NSMCE1	0
sg_78129	FAM200A	0
sg_78130	FAM200A	0
sg_78131	FAM200A	0
sg_78133	FAM200A	0
sg_78136	ZSCAN25	0
sg_78137	ZSCAN25	0
sg_78140	ZSCAN25	0
sg_78141	ZBTB47	0
sg_78142	ZBTB47	0
sg_78145	ZBTB47	0
sg_78146	PIGM	0
sg_78147	PIGM	0
sg_78148	PIGM	0
sg_78152	SDR42E1	0
sg_78153	SDR42E1	0
sg_78154	SDR42E1	0
sg_78160	GPHB5	0
sg_78162	DNAJB7	0
sg_78163	DNAJB7	0
sg_78164	DNAJB7	0
sg_78166	SLC2A12	0
sg_78167	SLC2A12	0
sg_78171	DHRSX	0
sg_78175	ATOH7	0
sg_78176	ATOH7	0
sg_78178	ATOH7	0
sg_78179	ATOH7	0
sg_78180	CSNK1A1L	0
sg_78187	HMGB4	0
sg_78188	HMGB4	0
sg_78189	VTI1A	0
sg_78190	VTI1A	0
sg_78193	SPATA5	0
sg_78194	SPATA5	0
sg_78196	MBD3L1	0
sg_78199	MRPL30	0
sg_78202	MRPL30	0
sg_78204	TRIM11	0
sg_78205	TRIM11	0
sg_78210	ATP6V0E2	0
sg_78212	CTU1	0
sg_78219	FANK1	0
sg_78220	FANK1	0
sg_78224	B3GNT7	0
sg_78225	B3GNT7	0
sg_78227	ZSCAN20	0
sg_78228	ZSCAN20	0
sg_78230	OMA1	0
sg_78234	DDIT4L	0
sg_78240	SPACA7	0
sg_78244	IFI27L1	0
sg_78245	IFI27L1	0
sg_78246	IFI27L1	0
sg_78250	RNASE11	0
sg_78252	ZG16B	0
sg_78253	ZG16B	0
sg_78254	ZG16B	0
sg_78255	ZG16B	0
sg_78256	ZG16B	0
sg_78259	MRPL10	0
sg_78260	MRPL10	0
sg_78263	LRRC25	0
sg_78269	CCSAP	0
sg_78270	CCSAP	0
sg_78271	CCSAP	0
sg_78273	OSR1	0
sg_78282	CCDC127	0
sg_78284	CCDC127	0
sg_78285	NUDCD2	0
sg_78286	NUDCD2	0
sg_78287	NUDCD2	0
sg_78288	NUDCD2	0
sg_78290	SDHAF4	0
sg_78292	SSMEM1	0
sg_78293	SSMEM1	0
sg_78297	PRR35	0
sg_78301	C17orf50	0
sg_78303	CD300LG	0
sg_78305	CD300LG	0
sg_78306	CD300LG	0
sg_78307	CD300LG	0
sg_78309	ZNF563	0
sg_78312	MOB3C	0
sg_78314	SLC25A48	0
sg_78315	SLC25A48	0
sg_78318	SLC25A48	0
sg_78322	NXNL2	0
sg_78323	NXNL2	0
sg_78328	NKX2-3	0
sg_78331	ZNF519	0
sg_78333	ZNF519	0
sg_78334	ZNF519	0
sg_78336	ZNF296	0
sg_78340	ADGRA3	0
sg_78341	ADGRA3	0
sg_78343	ADGRA3	0
sg_78344	ADGRA3	0
sg_78345	GALNTL5	0
sg_78350	WDR90	0
sg_78351	WDR90	0
sg_78354	ZNF627	0
sg_78359	CADM4	0
sg_78361	CADM4	0
sg_78363	ZNF626	0
sg_78365	ZNF626	0
sg_78366	APOBEC3F	0
sg_78367	APOBEC3F	0
sg_78368	APOBEC3F	0
sg_78371	TVP23C	0
sg_78374	C7orf33	0
sg_78376	C7orf33	0
sg_78378	SLC25A43	0
sg_78379	FAM241B	0
sg_78382	FAM241B	0
sg_78387	UCMA	0
sg_78390	AFG1L	0
sg_78391	AFG1L	0
sg_78392	TMEM217	0
sg_78393	TMEM217	0
sg_78395	TMEM217	0
sg_78398	ZNF493	0
sg_78399	ZNF493	0
sg_78400	ZNF493	0
sg_78401	MRPL33	0
sg_78403	MRPL33	0
sg_78404	MAP3K7	0
sg_78405	MAP3K7	0
sg_78406	MAP3K7	0
sg_78408	SCARF1	0
sg_78419	GSX1	0
sg_78423	SPESP1	0
sg_78424	SPESP1	0
sg_78429	DBF4B	0
sg_78431	DBF4B	0
sg_78436	DGKB	0
sg_78437	DGKB	0
sg_78440	TIGD1	0
sg_78441	TIGD1	0
sg_78443	TIGD1	0
sg_78444	TIGD1	0
sg_78447	ATXN2L	0
sg_78450	ATXN2L	0
sg_78452	TIGD2	0
sg_78454	TIGD2	0
sg_78455	TIGD3	0
sg_78459	TIGD4	0
sg_78460	TIGD4	0
sg_78463	SYNGR1	0
sg_78466	SYNGR1	0
sg_78467	SYNGR1	0
sg_78470	SEPTIN3	0
sg_78475	GSTA1	0
sg_78481	ZNF396	0
sg_78482	ZNF396	0
sg_78483	ZNF396	0
sg_78485	OSBPL7	0
sg_78489	ABTB2	0
sg_78491	ABTB2	0
sg_78494	ABTB2	0
sg_78495	ABTB2	0
sg_78496	ISL2	0
sg_78497	ISL2	0
sg_78498	ISL2	0
sg_78500	ZNF511	0
sg_78501	ZNF511	0
sg_78502	ZNF511	0
sg_78503	NTN5	0
sg_78504	NTN5	0
sg_78505	NTN5	0
sg_78506	MTPN	0
sg_78508	MTPN	0
sg_78509	CACNG5	0
sg_78510	CACNG5	0
sg_78514	CACNG5	0
sg_78515	CACNG6	0
sg_78519	CRYZL1	0
sg_78521	CRYZL1	0
sg_78522	CRYZL1	0
sg_78526	ANKS4B	0
sg_78528	ANKS4B	0
sg_78535	ASB4	0
sg_78536	ASB4	0
sg_78539	PIDD1	0
sg_78540	PIDD1	0
sg_78541	PIDD1	0
sg_78543	KLK12	0
sg_78544	KLK12	0
sg_78545	KLK12	0
sg_78549	NEK11	0
sg_78552	NFAM1	0
sg_78556	SLC5A8	0
sg_78557	SLC5A8	0
sg_78558	ZSCAN21	0
sg_78559	ZSCAN21	0
sg_78560	ZSCAN21	0
sg_78563	MRPL4	0
sg_78564	ZNRF2	0
sg_78565	ZNRF2	0
sg_78566	ZNRF2	0
sg_78567	ZNRF2	0
sg_78568	ZNRF2	0
sg_78571	NCR3	0
sg_78573	NCR3	0
sg_78574	NCR3	0
sg_78576	NFX1	0
sg_78578	NFX1	0
sg_78579	NFX1	0
sg_78580	GSTM4	0
sg_78581	GSTM4	0
sg_78582	GSTM4	0
sg_78585	GSTM4	0
sg_78588	SGMS1	0
sg_78589	SGMS1	0
sg_78594	PPP3R2	0
sg_78596	PPP3R2	0
sg_78597	FBXO22	0
sg_78599	FBXO22	0
sg_78600	FBXO22	0
sg_78601	FAM110B	0
sg_78603	FAM110B	0
sg_78605	FAM110B	0
sg_78610	MMP21	0
sg_78611	MMP21	0
sg_78612	MMP21	0
sg_78614	GLIS1	0
sg_78615	GLIS1	0
sg_78617	GLIS1	0
sg_78618	GLIS1	0
sg_78622	TMIE	0
sg_78623	TMIE	0
sg_78624	TMIE	0
sg_78627	WFDC11	0
sg_78628	WFDC9	0
sg_78634	NCOA1	0
sg_78639	CTSC	0
sg_78644	PPIL2	0
sg_78645	PPIL2	0
sg_78647	PPIL2	0
sg_78648	RPP25L	0
sg_78651	RPP25L	0
sg_78652	ATXN2L	0
sg_78653	ATXN2L	0
sg_78654	RCC1L	0
sg_78655	RCC1L	0
sg_78656	RCC1L	0
sg_78658	SVIP	0
sg_78659	SVIP	0
sg_78660	BOD1L1	0
sg_78661	BOD1L1	0
sg_78662	BOD1L1	0
sg_78663	NPB	0
sg_78664	NPB	0
sg_78668	SDR9C7	0
sg_78669	SDR9C7	0
sg_78675	TNFRSF18	0
sg_78676	TNFRSF18	0
sg_78677	GREB1	0
sg_78678	GREB1	0
sg_78680	GREB1	0
sg_78681	GREB1	0
sg_78684	PIGQ	0
sg_78685	PIGQ	0
sg_78686	PIGQ	0
sg_78691	NSUN5	0
sg_78695	CLDN19	0
sg_78699	CLDN19	0
sg_78700	OTOS	0
sg_78701	OTOS	0
sg_78703	OTOS	0
sg_78705	OXER1	0
sg_78707	OXER1	0
sg_78708	OXER1	0
sg_78710	OXER1	0
sg_78713	CTSE	0
sg_78715	GJD3	0
sg_78716	TAS1R3	0
sg_78718	TAS1R3	0
sg_78719	TAS1R3	0
sg_78720	IPMK	0
sg_78723	TAS1R2	0
sg_78725	TAS1R2	0
sg_78726	TAS1R2	0
sg_78728	CDC42EP1	0
sg_78730	CDC42EP1	0
sg_78734	PARS2	0
sg_78738	PARS2	0
sg_78742	LONRF1	0
sg_78746	CHMP7	0
sg_78750	UBTD2	0
sg_78755	TCEAL7	0
sg_78758	TCEAL7	0
sg_78759	ZNF585B	0
sg_78765	GORAB	0
sg_78766	GORAB	0
sg_78768	GORAB	0
sg_78771	CHMP4C	0
sg_78773	ARRDC1	0
sg_78780	ORAI3	0
sg_78782	TADA2B	0
sg_78783	TADA2B	0
sg_78784	TADA2B	0
sg_78785	RAB42	0
sg_78789	POGLUT1	0
sg_78791	TRMT61A	0
sg_78793	TRMT61A	0
sg_78794	TRMT61A	0
sg_78797	RMI2	0
sg_78798	RMI2	0
sg_78800	PIK3AP1	0
sg_78801	PIK3AP1	0
sg_78802	PIK3AP1	0
sg_78803	PIK3AP1	0
sg_78804	PIK3AP1	0
sg_78808	ELOVL3	0
sg_78809	ELOVL3	0
sg_78810	CLRN3	0
sg_78812	NXPE1	0
sg_78813	NXPE1	0
sg_78815	NXPE1	0
sg_78817	ARL14EP	0
sg_78820	DEPDC4	0
sg_78821	C12orf45	0
sg_78822	C12orf54	0
sg_78823	C12orf54	0
sg_78824	C12orf54	0
sg_78825	C12orf54	0
sg_78827	SPIC	0
sg_78828	SPIC	0
sg_78829	SPIC	0
sg_78830	SPIC	0
sg_78831	TEX29	0
sg_78832	TEX29	0
sg_78834	TEX26	0
sg_78835	TEX26	0
sg_78838	ANKRD9	0
sg_78840	AK7	0
sg_78841	AK7	0
sg_78845	ADSS1	0
sg_78847	ADSS1	0
sg_78848	ADSS1	0
sg_78849	ADSS1	0
sg_78850	LRR1	0
sg_78854	LRR1	0
sg_78855	ACOT4	0
sg_78856	ACOT4	0
sg_78857	ACOT4	0
sg_78861	ACOT4	0
sg_78862	ACOT4	0
sg_78863	TARS3	0
sg_78865	TARS3	0
sg_78868	TMEM266	0
sg_78871	AGBL1	0
sg_78872	AGBL1	0
sg_78876	C16orf46	0
sg_78878	C16orf46	0
sg_78880	ZG16	0
sg_78882	SPATA2L	0
sg_78883	SPATA2L	0
sg_78885	CDYL2	0
sg_78886	CDYL2	0
sg_78888	CDYL2	0
sg_78889	SPATA32	0
sg_78891	SPATA32	0
sg_78893	SPATA32	0
sg_78895	LSM12	0
sg_78898	ANKRD13B	0
sg_78899	ANKRD13B	0
sg_78900	ANKRD13B	0
sg_78902	EFCAB13	0
sg_78903	EFCAB13	0
sg_78904	EFCAB13	0
sg_78909	KRT222	0
sg_78915	CLDND2	0
sg_78918	ZNF441	0
sg_78923	ZNF491	0
sg_78924	ZNF491	0
sg_78925	ZNF491	0
sg_78930	ZNF440	0
sg_78931	ZNF440	0
sg_78936	EID2B	0
sg_78937	EID2B	0
sg_78940	ANKLE1	0
sg_78942	ANKLE1	0
sg_78945	ANKLE1	0
sg_78949	KDF1	0
sg_78950	KDF1	0
sg_78951	KLHDC9	0
sg_78954	KLHDC9	0
sg_78955	MAB21L3	0
sg_78959	MAB21L3	0
sg_78961	MYOM3	0
sg_78962	MYOM3	0
sg_78963	MYOM3	0
sg_78964	ZNF684	0
sg_78966	ZNF684	0
sg_78971	C1orf216	0
sg_78972	C1orf216	0
sg_78974	KLHDC7A	0
sg_78976	KLHDC7A	0
sg_78980	UBXN10	0
sg_78981	UBXN10	0
sg_78982	C1orf87	0
sg_78984	C1orf87	0
sg_78986	DIS3L2	0
sg_78987	DIS3L2	0
sg_78988	DIS3L2	0
sg_78989	BBS5	0
sg_78991	BBS5	0
sg_78994	BBS5	0
sg_78997	SGPP2	0
sg_79000	CFAP65	0
sg_79003	CFAP65	0
sg_79006	TMEM178A	0
sg_79008	TMEM178A	0
sg_79013	NUDT16	0
sg_79018	NUDT16	0
sg_79020	NUDT16	0
sg_79021	IQCF1	0
sg_79022	IQCF1	0
sg_79023	IQCF1	0
sg_79025	IQCF1	0
sg_79026	IQCF1	0
sg_79028	FAM241A	0
sg_79029	FAM241A	0
sg_79031	PDCL2	0
sg_79032	PDCL2	0
sg_79034	TRAM1L1	0
sg_79036	UGT3A1	0
sg_79039	JMY	0
sg_79040	JMY	0
sg_79041	JMY	0
sg_79042	GRPEL2	0
sg_79043	GRPEL2	0
sg_79046	GRPEL2	0
sg_79047	GRPEL2	0
sg_79053	ZNF572	0
sg_79056	ZNF572	0
sg_79058	BHLHE22	0
sg_79064	DCAF4L2	0
sg_79066	CARNMT1	0
sg_79067	CARNMT1	0
sg_79068	CARNMT1	0
sg_79070	CARNMT1	0
sg_79072	DIPK1B	0
sg_79073	DIPK1B	0
sg_79078	APOBEC3D	0
sg_79079	APOBEC3D	0
sg_79080	FGFBP3	0
sg_79081	FGFBP3	0
sg_79082	FGFBP3	0
sg_79083	FGFBP3	0
sg_79084	FGFBP3	0
sg_79087	OR51E1	0
sg_79090	PIWIL4	0
sg_79092	PIWIL4	0
sg_79093	PIWIL4	0
sg_79095	PIWIL4	0
sg_79096	CWF19L2	0
sg_79097	CWF19L2	0
sg_79098	CWF19L2	0
sg_79102	GLIPR1L2	0
sg_79103	GLIPR1L2	0
sg_79104	GLIPR1L2	0
sg_79106	FBXL14	0
sg_79107	FBXL14	0
sg_79108	FBXL14	0
sg_79109	FBXL14	0
sg_79112	RAD9B	0
sg_79113	RAD9B	0
sg_79114	RAD9B	0
sg_79117	RDH12	0
sg_79118	FAM161B	0
sg_79119	FAM161B	0
sg_79120	FAM161B	0
sg_79121	CEP128	0
sg_79122	CEP128	0
sg_79124	CEP128	0
sg_79127	LRFN5	0
sg_79129	TERB2	0
sg_79132	TERB2	0
sg_79135	FAM81A	0
sg_79136	FAM81A	0
sg_79139	FAM81A	0
sg_79143	TMCO5A	0
sg_79145	TMCO5A	0
sg_79147	ZSCAN29	0
sg_79149	ZSCAN29	0
sg_79150	ZSCAN29	0
sg_79151	ZNF597	0
sg_79153	ZNF597	0
sg_79154	ZNF785	0
sg_79155	ZNF785	0
sg_79160	C16orf89	0
sg_79163	C16orf89	0
sg_79167	TMEM199	0
sg_79174	TMC8	0
sg_79175	TMC8	0
sg_79176	TMC8	0
sg_79178	ERVV-1	0
sg_79180	C19orf18	0
sg_79181	C19orf18	0
sg_79182	C19orf18	0
sg_79183	C19orf18	0
sg_79185	ZNF560	0
sg_79187	TTC9B	0
sg_79188	TTC9B	0
sg_79189	TTC9B	0
sg_79192	FAM187B	0
sg_79194	FAM187B	0
sg_79195	FAM187B	0
sg_79196	FAM187B	0
sg_79199	C19orf25	0
sg_79203	C19orf25	0
sg_79206	C1orf74	0
sg_79208	C1orf74	0
sg_79210	SAMD11	0
sg_79214	SAMD11	0
sg_79215	SAMD11	0
sg_79221	B3GALNT2	0
sg_79224	PM20D1	0
sg_79225	PM20D1	0
sg_79231	ZNF362	0
sg_79232	ZNF362	0
sg_79234	CNIH3	0
sg_79238	CNIH3	0
sg_79240	CNIH3	0
sg_79241	CCDC24	0
sg_79242	CCDC24	0
sg_79244	CCDC24	0
sg_79245	CCDC24	0
sg_79247	CCDC24	0
sg_79248	PYHIN1	0
sg_79249	PYHIN1	0
sg_79252	HORMAD2	0
sg_79253	HORMAD2	0
sg_79254	ENTHD1	0
sg_79256	ENTHD1	0
sg_79257	MEI1	0
sg_79259	MEI1	0
sg_79263	CKAP2L	0
sg_79264	CKAP2L	0
sg_79265	CKAP2L	0
sg_79266	CKAP2L	0
sg_79267	CKAP2L	0
sg_79270	COMMD1	0
sg_79274	TTC30B	0
sg_79275	TTC30B	0
sg_79278	ARL6IP6	0
sg_79279	ARL6IP6	0
sg_79281	SGO2	0
sg_79282	SGO2	0
sg_79285	SLC16A14	0
sg_79286	SLC16A14	0
sg_79288	SLC16A14	0
sg_79291	FGD5	0
sg_79292	FGD5	0
sg_79293	FGD5	0
sg_79294	FGD5	0
sg_79297	SCFD2	0
sg_79299	SCFD2	0
sg_79302	C4orf45	0
sg_79303	C4orf45	0
sg_79304	C4orf45	0
sg_79307	TRMT44	0
sg_79311	SRFBP1	0
sg_79312	SRFBP1	0
sg_79313	SRFBP1	0
sg_79314	BTNL9	0
sg_79319	FAM81B	0
sg_79320	FAM81B	0
sg_79323	SH3RF2	0
sg_79324	SH3RF2	0
sg_79326	SH3RF2	0
sg_79327	SH3RF2	0
sg_79328	SH3RF2	0
sg_79329	SNRNP48	0
sg_79330	SNRNP48	0
sg_79332	SNRNP48	0
sg_79333	RNF217	0
sg_79335	RNF217	0
sg_79339	METTL27	0
sg_79342	ATP6V0D2	0
sg_79343	ATP6V0D2	0
sg_79344	ATP6V0D2	0
sg_79345	ATP6V0D2	0
sg_79346	NKX6-3	0
sg_79347	NKX6-3	0
sg_79349	NKX6-3	0
sg_79351	AK8	0
sg_79352	AK8	0
sg_79355	RASEF	0
sg_79357	CBLL2	0
sg_79358	CBLL2	0
sg_79361	CBLL2	0
sg_79365	MOSPD2	0
sg_79366	MOSPD2	0
sg_79367	MOSPD2	0
sg_79370	MOSPD2	0
sg_79371	USP54	0
sg_79372	USP54	0
sg_79378	C11orf65	0
sg_79382	C11orf65	0
sg_79384	TMTC2	0
sg_79386	TMTC2	0
sg_79387	TMTC2	0
sg_79389	C12orf50	0
sg_79392	SYNE3	0
sg_79393	SYNE3	0
sg_79397	SPRED1	0
sg_79400	PGBD4	0
sg_79402	PGBD4	0
sg_79403	MFSD6L	0
sg_79404	MFSD6L	0
sg_79405	MFSD6L	0
sg_79406	MFSD6L	0
sg_79408	ZNF579	0
sg_79409	ZNF709	0
sg_79411	ZNF709	0
sg_79415	ZNF383	0
sg_79418	ZNF781	0
sg_79420	ZNF781	0
sg_79421	ZNF781	0
sg_79422	LEXM	0
sg_79424	LEXM	0
sg_79425	LEXM	0
sg_79427	SDE2	0
sg_79428	SDE2	0
sg_79429	CCDC185	0
sg_79430	CCDC185	0
sg_79431	CCDC185	0
sg_79443	WBP2NL	0
sg_79444	WBP2NL	0
sg_79446	WBP2NL	0
sg_79448	TEX44	0
sg_79449	TEX44	0
sg_79450	TEX44	0
sg_79453	TRIM42	0
sg_79454	TRIM42	0
sg_79455	TRIM42	0
sg_79457	RNF168	0
sg_79458	RNF168	0
sg_79462	ZNF366	0
sg_79464	SNX31	0
sg_79465	SNX31	0
sg_79467	FAM47B	0
sg_79469	FAM47B	0
sg_79473	CFAP47	0
sg_79474	CFAP47	0
sg_79480	METTL7B	0
sg_79481	METTL7B	0
sg_79482	METTL7B	0
sg_79483	CCER1	0
sg_79484	CCER1	0
sg_79487	DCP1B	0
sg_79490	ARID2	0
sg_79491	ARID2	0
sg_79493	KNDC1	0
sg_79496	FAM227B	0
sg_79500	UBE2E2	0
sg_79501	UBE2E2	0
sg_79503	DAND5	0
sg_79505	DAND5	0
sg_79506	GGN	0
sg_79507	GGN	0
sg_79509	GGN	0
sg_79510	GGN	0
sg_79511	GGN	0
sg_79512	GGN	0
sg_79514	THAP8	0
sg_79516	THAP8	0
sg_79517	THAP8	0
sg_79518	TCTEX1D1	0
sg_79521	NANP	0
sg_79524	TEX37	0
sg_79525	TEX37	0
sg_79528	SLC51A	0
sg_79531	SLC51A	0
sg_79533	ZSCAN4	0
sg_79535	ZSCAN4	0
sg_79536	ZSCAN4	0
sg_79540	DENND6A	0
sg_79545	SLC10A4	0
sg_79547	SLC10A4	0
sg_79548	SLC10A4	0
sg_79552	DNAJC18	0
sg_79554	KHDRBS2	0
sg_79555	KHDRBS2	0
sg_79556	KHDRBS2	0
sg_79557	KHDRBS2	0
sg_79560	RTL3	0
sg_79564	ZNF449	0
sg_79565	ZNF449	0
sg_79566	ZNF449	0
sg_79569	HIPK1	0
sg_79571	HIPK1	0
sg_79573	SLC44A5	0
sg_79574	ABCA13	0
sg_79575	ABCA13	0
sg_79577	ABCA13	0
sg_79579	ABCA13	0
sg_79581	AMER2	0
sg_79583	TEX47	0
sg_79584	TEX47	0
sg_79586	TEX47	0
sg_79587	TEX47	0
sg_79588	PATL1	0
sg_79590	VWCE	0
sg_79592	VWCE	0
sg_79593	VWCE	0
sg_79595	DOK6	0
sg_79599	DOK6	0
sg_79602	HEPACAM	0
sg_79607	CCDC89	0
sg_79609	CPNE2	0
sg_79610	CPNE2	0
sg_79614	NT5DC1	0
sg_79616	NT5DC1	0
sg_79618	TBC1D32	0
sg_79619	BEND6	0
sg_79621	BEND6	0
sg_79623	RSPH9	0
sg_79625	RSPH9	0
sg_79629	ZBTB9	0
sg_79630	ZBTB9	0
sg_79631	ZBTB9	0
sg_79632	ZBTB9	0
sg_79633	ZBTB9	0
sg_79635	HOXA9	0
sg_79636	HOXA9	0
sg_79637	HOXA9	0
sg_79639	HIBADH	0
sg_79640	HIBADH	0
sg_79644	GPC2	0
sg_79645	BRAT1	0
sg_79646	BRAT1	0
sg_79647	BRAT1	0
sg_79648	BRAT1	0
sg_79649	SDK1	0
sg_79651	SDK1	0
sg_79652	SDK1	0
sg_79653	SDK1	0
sg_79654	SDK1	0
sg_79655	SDK1	0
sg_79656	NXPH1	0
sg_79660	NXPH1	0
sg_79663	ATXN7L1	0
sg_79664	ATXN7L1	0
sg_79666	BEND7	0
sg_79667	BEND7	0
sg_79668	BEND7	0
sg_79670	SCUBE3	0
sg_79671	SCUBE3	0
sg_79673	SEMA3D	0
sg_79676	CNPY4	0
sg_79682	TSGA10IP	0
sg_79683	TSGA10IP	0
sg_79685	TSGA10IP	0
sg_79689	VXN	0
sg_79690	VXN	0
sg_79691	VXN	0
sg_79693	VXN	0
sg_79696	TMEM256	0
sg_79698	CBARP	0
sg_79700	CBARP	0
sg_79702	CBARP	0
sg_79703	TCP11L2	0
sg_79704	TCP11L2	0
sg_79705	TCP11L2	0
sg_79706	TCP11L2	0
sg_79708	TCP11L2	0
sg_79712	TCTEX1D2	0
sg_79714	TCTEX1D2	0
sg_79715	TMEM196	0
sg_79717	TMEM196	0
sg_79719	MFSD8	0
sg_79720	MFSD8	0
sg_79722	MFSD8	0
sg_79723	CATSPERD	0
sg_79725	CATSPERD	0
sg_79726	CATSPERD	0
sg_79727	CATSPERD	0
sg_79728	CATSPERD	0
sg_79731	TAB3	0
sg_79732	TAB3	0
sg_79733	ASPRV1	0
sg_79735	ASPRV1	0
sg_79738	MTURN	0
sg_79739	MTURN	0
sg_79740	MTURN	0
sg_79741	MTURN	0
sg_79742	TMEM18	0
sg_79743	TMEM18	0
sg_79744	TMEM18	0
sg_79745	TMEM18	0
sg_79746	MS4A6A	0
sg_79747	MS4A6A	0
sg_79748	MS4A6A	0
sg_79749	CD40	0
sg_79750	CD40	0
sg_79752	CD40	0
sg_79753	CD40	0
sg_79754	CD40	0
sg_79755	CD40	0
sg_79757	IGLL1	0
sg_79758	IGLL1	0
sg_79759	IGLL1	0
sg_79760	IGLL1	0
sg_79763	WTAP	0
sg_79765	WTAP	0
sg_79766	WTAP	0
sg_79767	WTAP	0
sg_79770	NKAIN4	0
sg_79772	FAS	0
sg_79773	FAS	0
sg_79774	FAS	0
sg_79776	COL22A1	0
sg_79777	COL22A1	0
sg_79783	COL24A1	0
sg_79785	COL24A1	0
sg_79786	COL24A1	0
sg_79790	PRSS33	0
sg_79792	PRSS33	0
sg_79794	LRWD1	0
sg_79800	SNX21	0
sg_79804	FERD3L	0
sg_79805	FERD3L	0
sg_79807	MAGI3	0
sg_79809	MAGI3	0
sg_79810	MAGI3	0
sg_79811	MAGI3	0
sg_79814	PYDC1	0
sg_79816	PYDC1	0
sg_79817	TIPRL	0
sg_79818	TIPRL	0
sg_79819	TIPRL	0
sg_79820	TIPRL	0
sg_79823	KBTBD6	0
sg_79824	KBTBD6	0
sg_79826	PAOX	0
sg_79827	PAOX	0
sg_79829	PAOX	0
sg_79831	RBM45	0
sg_79833	RBM45	0
sg_79834	SPPL2B	0
sg_79836	SPPL2B	0
sg_79840	ST6GALNAC3	0
sg_79842	ST6GALNAC3	0
sg_79846	FDCSP	0
sg_79847	FDCSP	0
sg_79850	APCDD1	0
sg_79851	NAGS	0
sg_79852	NAGS	0
sg_79853	NAGS	0
sg_79855	NAGS	0
sg_79856	TMEM74	0
sg_79857	TMEM74	0
sg_79861	ZFP3	0
sg_79863	ZFP3	0
sg_79866	ZNF75A	0
sg_79867	ZNF75A	0
sg_79868	ZNF75A	0
sg_79870	ZNF75A	0
sg_79871	N4BP1	0
sg_79872	N4BP1	0
sg_79873	N4BP1	0
sg_79875	N4BP1	0
sg_79876	N4BP1	0
sg_79877	N4BP1	0
sg_79878	N4BP1	0
sg_79884	ZNF488	0
sg_79887	ZNF488	0
sg_79889	ZNF488	0
sg_79890	TCEANC2	0
sg_79891	TCEANC2	0
sg_79894	KDM1B	0
sg_79895	KDM1B	0
sg_79899	TDRD9	0
sg_79900	TDRD9	0
sg_79901	TDRD9	0
sg_79902	SLC22A1	0
sg_79903	SLC22A1	0
sg_79904	SLC22A1	0
sg_79905	SLC22A1	0
sg_79906	SLC22A1	0
sg_79907	EDF1	0
sg_79909	EDF1	0
sg_79912	AEBP2	0
sg_79913	IQCK	0
sg_79914	IQCK	0
sg_79917	IQCK	0
sg_79920	KIF19	0
sg_79921	KIF19	0
sg_79925	GJB4	0
sg_79926	GJB4	0
sg_79927	GJB4	0
sg_79928	ARHGEF19	0
sg_79929	ARHGEF19	0
sg_79931	ARHGEF19	0
sg_79934	LSMEM2	0
sg_79935	LSMEM2	0
sg_79938	LSMEM2	0
sg_79939	LSMEM2	0
sg_79944	TMEM174	0
sg_79947	ZNF524	0
sg_79949	CILP2	0
sg_79952	SBSPON	0
sg_79953	SBSPON	0
sg_79955	ANKFN1	0
sg_79958	ANKFN1	0
sg_79959	ANKFN1	0
sg_79961	FBXO39	0
sg_79963	FBXO39	0
sg_79965	FBXO39	0
sg_79967	EID2	0
sg_79969	EID2	0
sg_79971	LIX1	0
sg_79972	LIX1	0
sg_79973	LIX1	0
sg_79974	TXLNB	0
sg_79976	TXLNB	0
sg_79977	GIMAP7	0
sg_79978	GIMAP7	0
sg_79979	GIMAP7	0
sg_79980	TMEM252	0
sg_79981	TMEM252	0
sg_79982	TMEM252	0
sg_79985	NPHP3	0
sg_79987	NPHP3	0
sg_79988	CCDC186	0
sg_79991	BRWD3	0
sg_79993	BRWD3	0
sg_79995	TTLL10	0
sg_79996	TTLL10	0
sg_80001	MCM9	0
sg_80004	PROSER2	0
sg_80005	PROSER2	0
sg_80007	LRRC57	0
sg_80008	LRRC57	0
sg_80010	EML3	0
sg_80011	EML3	0
sg_80013	TMEM151A	0
sg_80014	TMEM151A	0
sg_80015	TMEM151A	0
sg_80016	TMEM151A	0
sg_80017	MAMDC2	0
sg_80018	MAMDC2	0
sg_80019	MAMDC2	0
sg_80023	PLCXD2	0
sg_80024	PLCXD2	0
sg_80025	KLHL34	0
sg_80026	KLHL34	0
sg_80027	KLHL34	0
sg_80028	KLHL34	0
sg_80029	KLHL34	0
sg_80031	SNX33	0
sg_80033	SNX33	0
sg_80035	BEST4	0
sg_80036	BEST4	0
sg_80037	DEFB119	0
sg_80039	DEFB119	0
sg_80041	DEFB119	0
sg_80042	DEFB119	0
sg_80044	DEFB119	0
sg_80046	DEFB123	0
sg_80049	DEFB125	0
sg_80050	DEFB125	0
sg_80051	DEFB125	0
sg_80053	DNAJB8	0
sg_80056	ERI1	0
sg_80057	SCARF2	0
sg_80060	SCARF2	0
sg_80064	STRADA	0
sg_80066	PSTK	0
sg_80067	PSTK	0
sg_80068	PSTK	0
sg_80071	PSTK	0
sg_80073	SNX20	0
sg_80075	SNX20	0
sg_80076	PUSL1	0
sg_80085	ATXN7L2	0
sg_80087	ENPP6	0
sg_80088	ENPP6	0
sg_80090	BEND2	0
sg_80091	BEND2	0
sg_80094	TMEM86A	0
sg_80095	TMEM86A	0
sg_80097	TMEM86A	0
sg_80099	FBXL16	0
sg_80103	SLC16A11	0
sg_80106	ZNF791	0
sg_80107	ZNF791	0
sg_80108	APCDD1L	0
sg_80110	APCDD1L	0
sg_80111	APCDD1L	0
sg_80112	APCDD1L	0
sg_80114	NIM1K	0
sg_80116	NIM1K	0
sg_80118	FAM71C	0
sg_80120	FAM71C	0
sg_80121	FAM71C	0
sg_80123	TAPT1	0
sg_80124	TAPT1	0
sg_80128	ZCCHC24	0
sg_80131	ZCCHC24	0
sg_80132	GJD4	0
sg_80133	GJD4	0
sg_80134	GJD4	0
sg_80137	MFSD4B	0
sg_80138	MFSD4B	0
sg_80139	MFSD4B	0
sg_80142	PHYKPL	0
sg_80143	CCDC96	0
sg_80144	CCDC96	0
sg_80146	CCDC96	0
sg_80151	GPR26	0
sg_80152	KIR3DL3	0
sg_80153	KIR3DL3	0
sg_80156	KIR3DL3	0
sg_80157	KIR3DL3	0
sg_80158	KIR3DL3	0
sg_80160	OR5P2	0
sg_80164	ESX1	0
sg_80165	ESX1	0
sg_80166	ESX1	0
sg_80167	LTO1	0
sg_80168	LTO1	0
sg_80169	LTO1	0
sg_80171	VGLL2	0
sg_80172	VGLL2	0
sg_80174	VGLL2	0
sg_80175	HS6ST3	0
sg_80176	HS6ST3	0
sg_80178	HS6ST3	0
sg_80179	HS6ST3	0
sg_80181	ILF3	0
sg_80182	ILF3	0
sg_80185	IL17RE	0
sg_80186	IL17RE	0
sg_80187	LDHD	0
sg_80189	LDHD	0
sg_80190	LDHD	0
sg_80191	LDHD	0
sg_80196	MDGA1	0
sg_80198	MDGA1	0
sg_80200	KRT13	0
sg_80202	KRT13	0
sg_80205	TAB1	0
sg_80207	CAMK1D	0
sg_80208	CAMK1D	0
sg_80212	CAMKK2	0
sg_80213	CAMKK2	0
sg_80214	CAMKK2	0
sg_80216	COG7	0
sg_80218	COG7	0
sg_80220	FAM71A	0
sg_80221	FAM71A	0
sg_80222	FAM71A	0
sg_80223	FAM71A	0
sg_80225	CREBRF	0
sg_80229	CREBRF	0
sg_80230	CREBRF	0
sg_80231	ZNF114	0
sg_80232	ZNF114	0
sg_80233	ZNF114	0
sg_80234	ZNF114	0
sg_80235	CMYA5	0
sg_80239	CMYA5	0
sg_80242	HS3ST5	0
sg_80243	LPCAT4	0
sg_80247	LPCAT4	0
sg_80249	DNAJB13	0
sg_80252	DNAJB13	0
sg_80259	SEMA6D	0
sg_80262	HOXA1	0
sg_80264	HOXA1	0
sg_80266	CPNE8	0
sg_80268	CPNE8	0
sg_80269	CPNE8	0
sg_80272	CPNE8	0
sg_80275	CPNE9	0
sg_80276	CPNE9	0
sg_80277	CPNE9	0
sg_80279	SLC24A4	0
sg_80280	SLC24A4	0
sg_80282	USH1C	0
sg_80284	USH1C	0
sg_80289	IKBIP	0
sg_80290	IKBIP	0
sg_80291	C2orf69	0
sg_80293	C2orf69	0
sg_80294	C2orf69	0
sg_80295	C2orf69	0
sg_80299	FAM43A	0
sg_80301	HTRA4	0
sg_80302	HTRA4	0
sg_80304	ZNF367	0
sg_80306	ZNF367	0
sg_80310	PRXL2C	0
sg_80314	STRC	0
sg_80316	STRC	0
sg_80319	ELMOD2	0
sg_80320	ELMOD2	0
sg_80321	POGLUT3	0
sg_80322	POGLUT3	0
sg_80323	POGLUT3	0
sg_80326	SETD9	0
sg_80327	SETD9	0
sg_80329	RTP1	0
sg_80330	RTP1	0
sg_80331	RTP1	0
sg_80333	RTP1	0
sg_80334	STKLD1	0
sg_80335	STKLD1	0
sg_80337	STKLD1	0
sg_80338	CALHM5	0
sg_80340	CALHM5	0
sg_80341	CALHM5	0
sg_80342	CALHM5	0
sg_80343	CALHM5	0
sg_80346	TTL	0
sg_80347	TTL	0
sg_80348	TTL	0
sg_80350	LIX1L	0
sg_80353	LIX1L	0
sg_80354	C10orf67	0
sg_80355	C10orf67	0
sg_80359	EVC	0
sg_80360	EVC	0
sg_80361	EVC	0
sg_80362	FNDC5	0
sg_80364	NAP1L5	0
sg_80365	NAP1L5	0
sg_80366	NAP1L5	0
sg_80367	TAF1L	0
sg_80368	TAF1L	0
sg_80371	CACUL1	0
sg_80372	CACUL1	0
sg_80373	CACUL1	0
sg_80378	PHF13	0
sg_80379	PHF13	0
sg_80381	ZFPM1	0
sg_80382	ZFPM1	0
sg_80383	ZFPM1	0
sg_80385	PYCR1	0
sg_80387	PYCR1	0
sg_80388	PYCR1	0
sg_80389	CD46	0
sg_80391	CD46	0
sg_80392	CD46	0
sg_80393	CD46	0
sg_80394	ADGRG4	0
sg_80396	ADGRG4	0
sg_80397	ADGRG4	0
sg_80401	ADGRF3	0
sg_80402	CREG2	0
sg_80407	ADGRF4	0
sg_80409	ADGRF4	0
sg_80410	ADGRF4	0
sg_80411	ADGRF4	0
sg_80412	ADGRF1	0
sg_80413	ADGRF1	0
sg_80416	ADGRF1	0
sg_80418	ADGRF1	0
sg_80419	KMT2C	0
sg_80420	KMT2C	0
sg_80421	KMT2C	0
sg_80422	KMT2C	0
sg_80424	MLX	0
sg_80430	ATP2A2	0
sg_80431	ATP2A2	0
sg_80434	ATP2A2	0
sg_80435	SKP1	0
sg_80437	GFM2	0
sg_80441	GFM2	0
sg_80442	WDR17	0
sg_80443	WDR17	0
sg_80445	DAZAP1	0
sg_80446	DAZAP1	0
sg_80449	MSI2	0
sg_80450	MSI2	0
sg_80451	MSI2	0
sg_80452	PKHD1	0
sg_80453	PKHD1	0
sg_80454	PKHD1	0
sg_80455	PKHD1	0
sg_80458	MRPL11	0
sg_80459	MRPL11	0
sg_80460	IFNLR1	0
sg_80461	IFNLR1	0
sg_80462	IFNLR1	0
sg_80463	IFNLR1	0
sg_80465	H2AC1	0
sg_80467	H2AC1	0
sg_80472	LACTB	0
sg_80474	TRIM35	0
sg_80475	TRIM35	0
sg_80478	RAB39B	0
sg_80481	SALL3	0
sg_80482	SALL3	0
sg_80483	TEDDM1	0
sg_80484	TEDDM1	0
sg_80486	TEDDM1	0
sg_80488	HSCB	0
sg_80490	HSCB	0
sg_80492	CLECL1	0
sg_80493	CLECL1	0
sg_80494	CLECL1	0
sg_80495	WFDC13	0
sg_80496	WFDC13	0
sg_80498	WFDC13	0
sg_80499	WFDC13	0
sg_80505	WFDC10B	0
sg_80506	RDH10	0
sg_80507	RDH10	0
sg_80510	PLEKHH2	0
sg_80512	PLEKHH2	0
sg_80513	PLEKHH2	0
sg_80514	UBR3	0
sg_80520	CD8B	0
sg_80521	CD8B	0
sg_80523	CD8B	0
sg_80525	KCNQ2	0
sg_80526	KCNQ2	0
sg_80527	KCNQ2	0
sg_80535	IFNL1	0
sg_80540	KLHDC1	0
sg_80542	KLHDC1	0
sg_80543	KLHDC1	0
sg_80545	OR4Q3	0
sg_80550	OR4Q3	0
sg_80551	AGER	0
sg_80558	KCNE2	0
sg_80561	CAMKK1	0
sg_80563	CAMKK1	0
sg_80565	TAPBP	0
sg_80566	TAPBP	0
sg_80567	TAPBP	0
sg_80570	DMBX1	0
sg_80574	SUGP1	0
sg_80576	SUGP1	0
sg_80577	SUGP1	0
sg_80582	POFUT1	0
sg_80583	POFUT1	0
sg_80584	POFUT1	0
sg_80586	TFAP2D	0
sg_80588	CTAGE1	0
sg_80589	CTAGE1	0
sg_80590	CTAGE1	0
sg_80591	CTAGE1	0
sg_80594	SPAG6	0
sg_80596	SPAG6	0
sg_80599	SGCD	0
sg_80601	SGCD	0
sg_80602	SGCD	0
sg_80604	CSF2RA	0
sg_80605	CSF2RA	0
sg_80608	CSF2RA	0
sg_80609	MRPL54	0
sg_80610	MRPL54	0
sg_80615	SPAG8	0
sg_80616	SPAG8	0
sg_80617	CSF3R	0
sg_80618	CSF3R	0
sg_80619	CSF3R	0
sg_80621	CSF3R	0
sg_80624	KCNG4	0
sg_80625	KCNG4	0
sg_80626	KCNG4	0
sg_80628	KCNG4	0
sg_80632	CACNA2D4	0
sg_80634	CACNA2D4	0
sg_80638	PPP1R36	0
sg_80639	PPP1R36	0
sg_80643	TRARG1	0
sg_80644	TRARG1	0
sg_80646	KCNH5	0
sg_80650	CTAG2	0
sg_80655	SCUBE1	0
sg_80656	IFNLR1	0
sg_80661	PIGF	0
sg_80664	PIGF	0
sg_80665	PIGF	0
sg_80666	CPO	0
sg_80668	RUNDC1	0
sg_80669	RUNDC1	0
sg_80670	RUNDC1	0
sg_80671	RUNDC1	0
sg_80674	SPRR4	0
sg_80677	SHPRH	0
sg_80678	LIN9	0
sg_80679	LIN9	0
sg_80680	LIN9	0
sg_80683	TRIM59	0
sg_80685	KRT6C	0
sg_80687	FXYD4	0
sg_80688	FXYD4	0
sg_80692	KCNH7	0
sg_80693	KCNH7	0
sg_80697	NFATC3	0
sg_80701	IL36B	0
sg_80702	IL36B	0
sg_80703	IL36B	0
sg_80704	IL36B	0
sg_80705	KCNIP2	0
sg_80706	KCNIP2	0
sg_80713	NR4A3	0
sg_80714	NR4A3	0
sg_80715	ATP2A1	0
sg_80716	ATP2A1	0
sg_80720	FAM149B1	0
sg_80726	OR6B3	0
sg_80729	OR6B3	0
sg_80730	TPH2	0
sg_80731	TPH2	0
sg_80733	TPH2	0
sg_80734	TPH2	0
sg_80736	SSX7	0
sg_80740	PAPLN	0
sg_80742	PAPLN	0
sg_80744	MCAT	0
sg_80745	MCAT	0
sg_80746	MCAT	0
sg_80747	MCAT	0
sg_80748	MCAT	0
sg_80749	MCAT	0
sg_80750	MMGT1	0
sg_80751	MMGT1	0
sg_80753	MMGT1	0
sg_80754	MMGT1	0
sg_80757	DCUN1D3	0
sg_80759	WDR88	0
sg_80760	WDR88	0
sg_80762	MISP	0
sg_80764	MISP	0
sg_80765	CCDC105	0
sg_80766	CCDC105	0
sg_80767	CCDC105	0
sg_80768	CCDC105	0
sg_80769	CYP4F22	0
sg_80770	CYP4F22	0
sg_80771	CYP4F22	0
sg_80773	CYP4F22	0
sg_80777	KLF17	0
sg_80778	KLF17	0
sg_80779	MROH2B	0
sg_80784	LSM11	0
sg_80787	LSM11	0
sg_80788	PASD1	0
sg_80789	PASD1	0
sg_80790	PASD1	0
sg_80794	PTCHD1	0
sg_80795	PTCHD1	0
sg_80796	PTCHD1	0
sg_80800	HECTD2	0
sg_80802	HECTD2	0
sg_80807	TTBK2	0
sg_80808	FAM117B	0
sg_80810	FAM117B	0
sg_80812	CNKSR3	0
sg_80813	CNKSR3	0
sg_80815	VKORC1L1	0
sg_80818	VKORC1L1	0
sg_80819	VKORC1L1	0
sg_80820	VKORC1L1	0
sg_80822	MCMDC2	0
sg_80825	CLVS1	0
sg_80826	CLVS1	0
sg_80827	MAGEB6	0
sg_80828	MAGEB6	0
sg_80830	MAGEB6	0
sg_80831	MAGEB6	0
sg_80832	C11orf42	0
sg_80833	C11orf42	0
sg_80839	FAM71D	0
sg_80841	FAM71D	0
sg_80842	FAM71D	0
sg_80843	FAM71D	0
sg_80844	REM2	0
sg_80846	REM2	0
sg_80849	CFAP161	0
sg_80850	CFAP161	0
sg_80851	CFAP161	0
sg_80856	GABRG1	0
sg_80857	GABRG1	0
sg_80858	GABRG1	0
sg_80859	CNBD1	0
sg_80860	CNBD1	0
sg_80862	FUT11	0
sg_80863	FUT11	0
sg_80864	FUT11	0
sg_80865	FUT11	0
sg_80866	DZIP1L	0
sg_80867	DZIP1L	0
sg_80869	DZIP1L	0
sg_80870	DZIP1L	0
sg_80871	APLF	0
sg_80872	APLF	0
sg_80873	APLF	0
sg_80875	KLHDC8B	0
sg_80881	TRIM65	0
sg_80886	ZNF584	0
sg_80887	CCDC171	0
sg_80888	CCDC171	0
sg_80890	CCDC171	0
sg_80893	ANKS6	0
sg_80894	ANKS6	0
sg_80895	TRIML2	0
sg_80898	TRIML2	0
sg_80900	CABCOCO1	0
sg_80901	CABCOCO1	0
sg_80903	TYSND1	0
sg_80904	TYSND1	0
sg_80905	TYSND1	0
sg_80906	RNF152	0
sg_80907	RNF152	0
sg_80909	RNF152	0
sg_80911	RNF152	0
sg_80914	FGD2	0
sg_80915	FGD2	0
sg_80916	RFX6	0
sg_80917	RFX6	0
sg_80918	RFX6	0
sg_80922	FAM217A	0
sg_80923	FAM217A	0
sg_80924	FAM217A	0
sg_80925	FAM217A	0
sg_80928	NYAP1	0
sg_80929	NYAP1	0
sg_80931	PRR14L	0
sg_80932	PRR14L	0
sg_80933	PRR14L	0
sg_80934	PRR14L	0
sg_80937	PRR14L	0
sg_80938	EPHX4	0
sg_80939	EPHX4	0
sg_80940	EPHX4	0
sg_80941	UBN2	0
sg_80942	UBN2	0
sg_80943	UBN2	0
sg_80944	UBN2	0
sg_80946	ZDHHC23	0
sg_80952	PGM2L1	0
sg_80956	CRACR2B	0
sg_80957	CRACR2B	0
sg_80962	SLC22A24	0
sg_80963	SLC22A24	0
sg_80964	RCOR2	0
sg_80965	RCOR2	0
sg_80966	RCOR2	0
sg_80967	RCOR2	0
sg_80973	DNHD1	0
sg_80974	DNHD1	0
sg_80975	DNHD1	0
sg_80976	DNHD1	0
sg_80978	DNHD1	0
sg_80979	B4GALNT3	0
sg_80981	B4GALNT3	0
sg_80983	ANKRD52	0
sg_80989	DIP2B	0
sg_80990	DIP2B	0
sg_80991	DIP2B	0
sg_80992	KCNRG	0
sg_80993	KCNRG	0
sg_80995	KCNRG	0
sg_80998	FAM98B	0
sg_80999	FAM98B	0
sg_81000	FAM98B	0
sg_81001	FAM98B	0
sg_81002	NOMO2	0
sg_81003	NOMO2	0
sg_81004	NOMO2	0
sg_81005	VWA3A	0
sg_81007	VWA3A	0
sg_81008	VWA3A	0
sg_81011	HEXD	0
sg_81014	C17orf78	0
sg_81015	C17orf78	0
sg_81016	C17orf78	0
sg_81018	RTTN	0
sg_81019	RTTN	0
sg_81020	ZNF547	0
sg_81021	ZNF547	0
sg_81022	ZNF547	0
sg_81023	ZNF547	0
sg_81026	ZNF776	0
sg_81027	ZNF776	0
sg_81028	ZNF776	0
sg_81030	TMEM145	0
sg_81033	SLC25A41	0
sg_81034	SLC25A41	0
sg_81036	EPHA10	0
sg_81037	EPHA10	0
sg_81038	EPHA10	0
sg_81039	RIMKLA	0
sg_81042	RNF149	0
sg_81044	STPG4	0
sg_81046	STPG4	0
sg_81050	FSIP2	0
sg_81052	FSIP2	0
sg_81055	SLC9A9	0
sg_81056	SLC9A9	0
sg_81057	SLC9A9	0
sg_81058	SLC9A9	0
sg_81061	SLC9A9	0
sg_81062	ZNF660	0
sg_81064	DOK7	0
sg_81065	DOK7	0
sg_81068	DOK7	0
sg_81069	RNF175	0
sg_81074	ARL10	0
sg_81075	ARL10	0
sg_81076	KIAA0825	0
sg_81078	KIAA0825	0
sg_81079	KIAA0825	0
sg_81080	KIAA0825	0
sg_81082	TCAF2	0
sg_81085	TCAF2	0
sg_81088	ZNF775	0
sg_81089	XKR6	0
sg_81090	XKR6	0
sg_81094	ATP11C	0
sg_81099	MAGEB18	0
sg_81100	MAGEB18	0
sg_81102	PDZD8	0
sg_81105	PDZD8	0
sg_81107	C22orf39	0
sg_81108	C22orf39	0
sg_81109	C22orf39	0
sg_81113	TIGIT	0
sg_81114	TIGIT	0
sg_81119	OOSP2	0
sg_81120	OOSP2	0
sg_81126	TMEM86B	0
sg_81127	TMEM86B	0
sg_81131	PDZD9	0
sg_81134	PDZD9	0
sg_81135	PDZD9	0
sg_81137	CATSPERE	0
sg_81140	NEGR1	0
sg_81141	HARBI1	0
sg_81142	HARBI1	0
sg_81145	DPY19L2	0
sg_81146	DPY19L2	0
sg_81147	DPY19L2	0
sg_81149	DPY19L2	0
sg_81156	RTP5	0
sg_81157	RTP5	0
sg_81158	RTP5	0
sg_81161	RTP5	0
sg_81168	C3orf38	0
sg_81170	RABL3	0
sg_81171	RABL3	0
sg_81172	RABL3	0
sg_81175	SREK1IP1	0
sg_81176	SREK1IP1	0
sg_81177	SREK1IP1	0
sg_81181	SCARA5	0
sg_81183	TPPP2	0
sg_81184	GSC	0
sg_81187	GSC	0
sg_81189	GSC	0
sg_81190	KRTCAP2	0
sg_81191	KRTCAP2	0
sg_81194	SLC41A1	0
sg_81196	SLC41A1	0
sg_81197	MORN3	0
sg_81198	MORN3	0
sg_81199	MORN3	0
sg_81200	MORN3	0
sg_81204	VN1R2	0
sg_81205	VN1R2	0
sg_81206	HOXC12	0
sg_81207	HOXC12	0
sg_81208	HOXC12	0
sg_81211	CLCN3	0
sg_81213	CLCN3	0
sg_81215	IDH3B	0
sg_81217	IDH3B	0
sg_81223	NDUFAF2	0
sg_81224	NDUFAF2	0
sg_81225	NDUFAF2	0
sg_81226	NDUFAF2	0
sg_81227	NDUFAF2	0
sg_81229	CLBA1	0
sg_81230	CLBA1	0
sg_81231	CLBA1	0
sg_81232	CD300LB	0
sg_81234	CD300LB	0
sg_81237	BPIFB6	0
sg_81239	LYG1	0
sg_81241	LYG1	0
sg_81242	LYG1	0
sg_81243	FBXO36	0
sg_81244	FBXO36	0
sg_81246	FAM9C	0
sg_81247	FAM9C	0
sg_81248	FAM9C	0
sg_81250	RNF151	0
sg_81252	RNF151	0
sg_81253	FAM98C	0
sg_81257	PPP4R2	0
sg_81259	PPP4R2	0
sg_81263	TCTE3	0
sg_81264	TCTE3	0
sg_81266	LRATD2	0
sg_81267	LRATD2	0
sg_81270	LRATD2	0
sg_81272	FAAH2	0
sg_81274	NOP9	0
sg_81275	NOP9	0
sg_81276	NOP9	0
sg_81277	NOP9	0
sg_81278	NOP9	0
sg_81279	NOP9	0
sg_81280	UBR1	0
sg_81282	UBR1	0
sg_81285	MCEMP1	0
sg_81288	MCEMP1	0
sg_81289	MCEMP1	0
sg_81290	MCEMP1	0
sg_81292	ARHGAP27	0
sg_81296	ADCK5	0
sg_81298	PDILT	0
sg_81299	PDILT	0
sg_81303	BPIFC	0
sg_81306	PHYHD1	0
sg_81308	PHYHD1	0
sg_81312	PCSK9	0
sg_81313	PCSK9	0
sg_81317	ZNF575	0
sg_81318	ZNF575	0
sg_81320	STPG2	0
sg_81321	STPG2	0
sg_81323	STPG2	0
sg_81324	STPG2	0
sg_81326	ATP2A3	0
sg_81327	ATP2A3	0
sg_81328	ATP2A3	0
sg_81329	ATP2A3	0
sg_81331	ATP2A3	0
sg_81334	ST3GAL3	0
sg_81335	ST3GAL3	0
sg_81340	ZDHHC22	0
sg_81341	ZDHHC22	0
sg_81342	ZDHHC22	0
sg_81344	SEC14L4	0
sg_81346	SEC14L4	0
sg_81349	C14orf39	0
sg_81350	C14orf39	0
sg_81351	C14orf39	0
sg_81352	C14orf39	0
sg_81355	POTED	0
sg_81356	ST6GALNAC4	0
sg_81359	ST8SIA4	0
sg_81360	ST8SIA4	0
sg_81361	KRT74	0
sg_81362	KRT74	0
sg_81365	H4-16	0
sg_81366	H4-16	0
sg_81368	H2BU1	0
sg_81369	H2BU1	0
sg_81371	ZPLD1	0
sg_81372	ZPLD1	0
sg_81373	ZPLD1	0
sg_81375	ZPLD1	0
sg_81376	TAAR9	0
sg_81378	TAAR9	0
sg_81379	PLEKHA7	0
sg_81381	PLEKHA7	0
sg_81386	JAZF1	0
sg_81391	RASGEF1C	0
sg_81393	EMC10	0
sg_81394	EMC10	0
sg_81395	EMC10	0
sg_81400	H2AC21	0
sg_81401	H2AC21	0
sg_81402	H2AC21	0
sg_81404	DDX51	0
sg_81406	TAAR6	0
sg_81407	TAAR6	0
sg_81408	TAAR6	0
sg_81409	KRT73	0
sg_81411	KRT73	0
sg_81413	TDRP	0
sg_81415	TDRP	0
sg_81417	SLA2	0
sg_81418	SLA2	0
sg_81420	KRT77	0
sg_81421	KRT77	0
sg_81422	KRT77	0
sg_81424	GART	0
sg_81425	GART	0
sg_81428	GIMAP8	0
sg_81431	NDUFA11	0
sg_81432	NDUFA11	0
sg_81433	NDUFA11	0
sg_81434	NDUFA11	0
sg_81438	ZAR1	0
sg_81440	RAB3IP	0
sg_81441	RAB3IP	0
sg_81442	RAB3IP	0
sg_81448	CR1L	0
sg_81450	IL5RA	0
sg_81452	IL5RA	0
sg_81454	IL5RA	0
sg_81455	IL5RA	0
sg_81456	IL5RA	0
sg_81458	PTPMT1	0
sg_81460	PTPMT1	0
sg_81461	PTPMT1	0
sg_81462	PTPMT1	0
sg_81465	SPEM2	0
sg_81466	SPEM2	0
sg_81468	LYG2	0
sg_81469	FMNL3	0
sg_81470	FMNL3	0
sg_81471	FMNL3	0
sg_81472	FMNL3	0
sg_81473	FMNL3	0
sg_81475	KLB	0
sg_81476	KLB	0
sg_81478	KLB	0
sg_81479	OLIG3	0
sg_81482	UBR7	0
sg_81483	UBR7	0
sg_81484	UBR7	0
sg_81487	IL6ST	0
sg_81488	GRIK2	0
sg_81489	GRIK2	0
sg_81490	GRIK2	0
sg_81492	GRIK2	0
sg_81493	TCF23	0
sg_81495	TCF23	0
sg_81501	KRT79	0
sg_81502	TXLNA	0
sg_81506	TXLNA	0
sg_81507	TXLNA	0
sg_81508	PAN3	0
sg_81510	PAN3	0
sg_81512	CHSY3	0
sg_81515	KRTAP8-1	0
sg_81517	KRTAP8-1	0
sg_81524	SWSAP1	0
sg_81525	SWSAP1	0
sg_81529	ZNF792	0
sg_81531	SOWAHA	0
sg_81534	SOWAHA	0
sg_81535	SOWAHA	0
sg_81538	C12orf60	0
sg_81539	C12orf60	0
sg_81542	SIX5	0
sg_81543	SIX5	0
sg_81544	SIX5	0
sg_81548	EXOC8	0
sg_81551	EXOC8	0
sg_81552	EXOC8	0
sg_81554	ODF3L1	0
sg_81558	ODF3L1	0
sg_81559	SPPL2C	0
sg_81561	SPPL2C	0
sg_81563	SPPL2C	0
sg_81564	SPPL2C	0
sg_81568	OR7D2	0
sg_81569	OR7D2	0
sg_81571	OR7D2	0
sg_81572	OR7D2	0
sg_81573	OR7D2	0
sg_81575	CCDC71L	0
sg_81579	CCDC71L	0
sg_81580	FAM181B	0
sg_81584	FAM181B	0
sg_81585	PRPS1L1	0
sg_81586	PRPS1L1	0
sg_81587	PRPS1L1	0
sg_81588	PRPS1L1	0
sg_81589	C16orf54	0
sg_81590	C16orf54	0
sg_81593	OGFOD3	0
sg_81594	OGFOD3	0
sg_81597	OGFOD3	0
sg_81605	PRR18	0
sg_81608	FAM151A	0
sg_81611	FAM151A	0
sg_81614	PSME1	0
sg_81619	IL9R	0
sg_81620	IL9R	0
sg_81622	IL9R	0
sg_81627	MRPL43	0
sg_81629	MRPL43	0
sg_81630	MRPL43	0
sg_81634	MRPL43	0
sg_81635	MRPL43	0
sg_81636	MRPL43	0
sg_81637	MOCS2	0
sg_81638	MOCS2	0
sg_81639	MOCS2	0
sg_81640	MOCS2	0
sg_81641	MOCS2	0
sg_81642	NLRP13	0
sg_81644	NLRP13	0
sg_81645	CHMP4B	0
sg_81647	CHMP4B	0
sg_81649	CHMP4B	0
sg_81651	AGR3	0
sg_81652	AGR3	0
sg_81653	AGR3	0
sg_81654	AGR3	0
sg_81656	TAS2R38	0
sg_81657	TAS2R38	0
sg_81660	TAS2R38	0
sg_81663	GATC	0
sg_81666	GATC	0
sg_81667	GATC	0
sg_81668	GATC	0
sg_81671	NLRP9	0
sg_81673	NLRP9	0
sg_81675	NLRP10	0
sg_81677	NLRP14	0
sg_81679	S100A7A	0
sg_81680	S100A7A	0
sg_81682	S100A7A	0
sg_81685	BBS7	0
sg_81686	BBS7	0
sg_81687	BBS7	0
sg_81690	MT1M	0
sg_81691	PDLIM2	0
sg_81692	PDLIM2	0
sg_81693	PDLIM2	0
sg_81694	PDLIM2	0
sg_81696	PDLIM2	0
sg_81698	PATJ	0
sg_81702	NR2C2AP	0
sg_81703	NR2C2AP	0
sg_81704	TAS2R39	0
sg_81705	TAS2R39	0
sg_81708	TAS2R40	0
sg_81709	TAS2R40	0
sg_81712	TAS2R41	0
sg_81713	TAS2R41	0
sg_81714	TAS2R41	0
sg_81717	TAS2R43	0
sg_81718	TAS2R43	0
sg_81719	TAS2R43	0
sg_81721	TAS2R31	0
sg_81723	TAS2R46	0
sg_81724	TAS2R46	0
sg_81725	TAS2R46	0
sg_81729	TAS2R19	0
sg_81733	IFNE	0
sg_81734	IFNE	0
sg_81736	IFNE	0
sg_81737	P2RY13	0
sg_81738	P2RY13	0
sg_81739	P2RY13	0
sg_81742	P2RY13	0
sg_81743	NKX6-2	0
sg_81744	NKX6-2	0
sg_81745	NKX6-2	0
sg_81746	NKX6-2	0
sg_81748	MIDN	0
sg_81751	MIDN	0
sg_81752	MIDN	0
sg_81753	KLC3	0
sg_81756	KLC3	0
sg_81757	KLC3	0
sg_81759	PPFIA1	0
sg_81760	PPFIA1	0
sg_81761	PPFIA1	0
sg_81765	STX12	0
sg_81767	STX12	0
sg_81769	PPARD	0
sg_81771	TAS2R60	0
sg_81772	FAM171B	0
sg_81773	FAM171B	0
sg_81775	FAM171B	0
sg_81776	FAM171B	0
sg_81779	BHLHA15	0
sg_81780	BHLHA15	0
sg_81781	MAGEC3	0
sg_81784	MAGEC3	0
sg_81785	MAGEC3	0
sg_81789	FTMT	0
sg_81793	NUDT14	0
sg_81794	CYP20A1	0
sg_81797	CYP20A1	0
sg_81799	HCAR2	0
sg_81801	HCAR2	0
sg_81802	H2AJ	0
sg_81803	H2AJ	0
sg_81804	H2AJ	0
sg_81806	P4HTM	0
sg_81809	P4HTM	0
sg_81810	P4HTM	0
sg_81812	PPM1A	0
sg_81813	PPM1A	0
sg_81814	C8orf37	0
sg_81815	C8orf37	0
sg_81816	C8orf37	0
sg_81817	C8orf37	0
sg_81819	PDE12	0
sg_81821	PDE12	0
sg_81822	PDE12	0
sg_81824	PPM1G	0
sg_81826	PPM1G	0
sg_81829	TUBB8	0
sg_81831	ASB6	0
sg_81832	ASB6	0
sg_81834	LRRTM3	0
sg_81835	LRRTM3	0
sg_81837	LRRTM3	0
sg_81840	PRIMA1	0
sg_81841	PRIMA1	0
sg_81843	PRIMA1	0
sg_81844	PRIMA1	0
sg_81845	CATSPER3	0
sg_81849	GGT7	0
sg_81850	GGT7	0
sg_81854	CYP4X1	0
sg_81855	PLA2G4D	0
sg_81859	PLA2G4D	0
sg_81860	ERC1	0
sg_81862	ERC1	0
sg_81864	DLX1	0
sg_81868	DLX1	0
sg_81869	DLX1	0
sg_81870	SESTD1	0
sg_81871	SESTD1	0
sg_81875	RETREG3	0
sg_81880	FADS6	0
sg_81881	FADS6	0
sg_81883	FADS6	0
sg_81885	P2RY8	0
sg_81887	P2RY8	0
sg_81892	CYP4Z1	0
sg_81894	CYP4Z1	0
sg_81895	PDZD2	0
sg_81896	PDZD2	0
sg_81897	PDZD2	0
sg_81898	PDZD2	0
sg_81903	OTOP2	0
sg_81905	PTF1A	0
sg_81908	PTF1A	0
sg_81913	RASSF3	0
sg_81914	RASSF3	0
sg_81915	RASSF3	0
sg_81916	RASSF3	0
sg_81917	NEK8	0
sg_81918	NEK8	0
sg_81920	NEK8	0
sg_81921	NEK8	0
sg_81922	NEK8	0
sg_81923	GSDMA	0
sg_81925	GSDMA	0
sg_81928	GPIHBP1	0
sg_81929	GPIHBP1	0
sg_81930	GPIHBP1	0
sg_81932	LHFPL1	0
sg_81936	CDCP1	0
sg_81939	ATP5IF1	0
sg_81941	ATP5IF1	0
sg_81942	ATP5IF1	0
sg_81943	ATP5IF1	0
sg_81945	ATP5IF1	0
sg_81946	ATP5IF1	0
sg_81947	ATP5IF1	0
sg_81952	OTOP3	0
sg_81953	OTOP3	0
sg_81954	OTOP3	0
sg_81955	OTOP3	0
sg_81957	TUSC3	0
sg_81959	PILRB	0
sg_81960	PILRB	0
sg_81961	PILRB	0
sg_81962	PILRB	0
sg_81964	PILRA	0
sg_81965	PILRA	0
sg_81968	PILRA	0
sg_81971	SNAI3	0
sg_81973	GGTLC1	0
sg_81974	GGTLC1	0
sg_81976	GGTLC1	0
sg_81979	SPTBN1	0
sg_81980	SPTBN1	0
sg_81981	SPTBN1	0
sg_81984	RILPL1	0
sg_81988	RILPL1	0
sg_81992	ATG4B	0
sg_81993	ATG4B	0
sg_81994	ATG4B	0
sg_81995	MRPL52	0
sg_81997	MRPL52	0
sg_81998	MRPL52	0
sg_82002	LCE1A	0
sg_82011	LCE4A	0
sg_82014	PAQR7	0
sg_82015	PAQR7	0
sg_82017	LCE2A	0
sg_82019	LCE2A	0
sg_82021	LCE3A	0
sg_82022	LCE3A	0
sg_82023	LCE3A	0
sg_82024	LCE3A	0
sg_82029	LCE3C	0
sg_82030	LCE3C	0
sg_82031	LCE3E	0
sg_82032	LCE3E	0
sg_82034	LCE3E	0
sg_82035	LCE5A	0
sg_82036	LCE5A	0
sg_82038	GMCL1	0
sg_82039	GMCL1	0
sg_82040	GMCL1	0
sg_82041	SAPCD2	0
sg_82044	PTH2	0
sg_82047	PTH2	0
sg_82049	MARCHF3	0
sg_82050	MARCHF3	0
sg_82051	MARCHF3	0
sg_82052	DNAAF1	0
sg_82053	DNAAF1	0
sg_82054	DNAAF1	0
sg_82055	DNAAF1	0
sg_82056	DRAM2	0
sg_82057	DRAM2	0
sg_82063	C20orf85	0
sg_82064	C20orf85	0
sg_82065	C20orf85	0
sg_82066	C20orf85	0
sg_82067	ZNF831	0
sg_82068	ZNF831	0
sg_82069	ZNF831	0
sg_82070	ZNF831	0
sg_82071	ZNF831	0
sg_82072	ZNF831	0
sg_82073	ZNF831	0
sg_82074	SIRPD	0
sg_82075	SIRPD	0
sg_82079	LCN8	0
sg_82080	LCN8	0
sg_82081	LCN8	0
sg_82083	DCAF12L1	0
sg_82084	DCAF12L1	0
sg_82087	DCAF12L1	0
sg_82088	GPR119	0
sg_82089	GPR119	0
sg_82090	GPR119	0
sg_82095	R3HDML	0
sg_82099	R3HDML	0
sg_82100	NOTUM	0
sg_82105	SLC5A12	0
sg_82106	SLC5A12	0
sg_82112	TMEM26	0
sg_82115	TMEM26	0
sg_82117	OAF	0
sg_82119	OAF	0
sg_82123	STXBP4	0
sg_82125	ANKK1	0
sg_82127	ANKK1	0
sg_82128	INAFM1	0
sg_82129	INAFM1	0
sg_82130	INAFM1	0
sg_82133	EXOC3L1	0
sg_82134	PIGW	0
sg_82141	ZNF616	0
sg_82144	ACTL9	0
sg_82146	RNF180	0
sg_82147	LCN12	0
sg_82149	LCN12	0
sg_82151	LCN12	0
sg_82153	B4GALNT4	0
sg_82154	B4GALNT4	0
sg_82158	TAFA2	0
sg_82159	TAFA2	0
sg_82161	TAFA2	0
sg_82162	TAFA2	0
sg_82164	ENPP7	0
sg_82165	ENPP7	0
sg_82166	ENPP7	0
sg_82170	TMEM52	0
sg_82173	TFAP2E	0
sg_82174	TFAP2E	0
sg_82175	TFAP2E	0
sg_82179	CCDC190	0
sg_82180	CCDC190	0
sg_82183	PRR30	0
sg_82189	TRIML1	0
sg_82190	TRIML1	0
sg_82193	TSPAN33	0
sg_82194	TSPAN33	0
sg_82195	TSPAN33	0
sg_82198	TSPAN33	0
sg_82199	AGBL3	0
sg_82200	AGBL3	0
sg_82203	NRBP2	0
sg_82208	ZDHHC21	0
sg_82209	ZDHHC21	0
sg_82211	RTN4RL1	0
sg_82214	RTN4RL1	0
sg_82215	RTN4RL1	0
sg_82216	RTN4RL1	0
sg_82221	RTN4RL2	0
sg_82222	RTN4RL2	0
sg_82224	TBC1D26	0
sg_82226	TBC1D26	0
sg_82228	TBC1D26	0
sg_82232	HM13	0
sg_82233	HM13	0
sg_82235	HM13	0
sg_82236	HM13	0
sg_82238	PPP2R5C	0
sg_82239	MTDH	0
sg_82240	MTDH	0
sg_82244	ARL5B	0
sg_82245	ARL5B	0
sg_82247	ARL5B	0
sg_82249	MRAP	0
sg_82250	MRAP	0
sg_82251	MRAP	0
sg_82252	MRAP	0
sg_82254	MRAP	0
sg_82258	GPAT4	0
sg_82265	DAW1	0
sg_82266	DAW1	0
sg_82268	IGSF10	0
sg_82269	IGSF10	0
sg_82271	IGSF10	0
sg_82274	SPATA31E1	0
sg_82275	LLCFC1	0
sg_82278	LLCFC1	0
sg_82281	CASTOR3	0
sg_82285	CASTOR3	0
sg_82289	PLD6	0
sg_82291	SRARP	0
sg_82292	SRARP	0
sg_82293	SRARP	0
sg_82295	NLRC3	0
sg_82296	NLRC3	0
sg_82300	RP1L1	0
sg_82301	SFXN2	0
sg_82302	SFXN2	0
sg_82303	SFXN2	0
sg_82304	SFXN2	0
sg_82305	SLC51B	0
sg_82308	SLC51B	0
sg_82309	SEZ6	0
sg_82311	SEZ6	0
sg_82314	STT3B	0
sg_82315	STT3B	0
sg_82318	KCTD13	0
sg_82319	KCTD13	0
sg_82321	KCTD13	0
sg_82322	NPAS4	0
sg_82323	NPAS4	0
sg_82328	GPR180	0
sg_82329	GPR180	0
sg_82332	ZACN	0
sg_82338	SLCO4C1	0
sg_82341	SLCO4C1	0
sg_82344	IL22RA2	0
sg_82347	IL22RA2	0
sg_82349	KAAG1	0
sg_82350	KAAG1	0
sg_82352	ID1	0
sg_82353	ID1	0
sg_82354	ID1	0
sg_82356	ID1	0
sg_82357	HIPK1	0
sg_82359	HIPK1	0
sg_82361	HIPK1	0
sg_82362	IL6R	0
sg_82363	IL6R	0
sg_82366	FXN	0
sg_82368	CCDC39	0
sg_82369	CCDC39	0
sg_82371	TAS2R42	0
sg_82372	TAS2R42	0
sg_82373	TAS2R42	0
sg_82376	CD300E	0
sg_82377	CD300E	0
sg_82378	CD300E	0
sg_82385	PAX3	0
sg_82386	PAX3	0
sg_82387	PAX3	0
sg_82393	PAX3	0
sg_82396	ZNF445	0
sg_82397	ZNF445	0
sg_82399	MED22	0
sg_82400	MED22	0
sg_82402	MED22	0
sg_82403	TCF20	0
sg_82404	TCF20	0
sg_82405	TCF20	0
sg_82407	TCF20	0
sg_82408	ITGA1	0
sg_82409	ITGA1	0
sg_82410	ITGA1	0
sg_82413	EXOSC8	0
sg_82414	EXOSC8	0
sg_82416	LRRC70	0
sg_82418	LRRC70	0
sg_82419	MRPL21	0
sg_82421	MRPL21	0
sg_82422	MRPL21	0
sg_82423	MRPL21	0
sg_82426	SYT15	0
sg_82429	SYT15	0
sg_82434	NAA20	0
sg_82438	NAA20	0
sg_82439	NAA20	0
sg_82443	KRT25	0
sg_82444	KRT25	0
sg_82445	KRT25	0
sg_82446	KRT28	0
sg_82447	KRT28	0
sg_82451	KRT27	0
sg_82454	KRT27	0
sg_82462	RFC3	0
sg_82463	RFC3	0
sg_82464	RFC3	0
sg_82465	RFC3	0
sg_82469	AUP1	0
sg_82471	KRTAP13-1	0
sg_82474	KRTAP13-1	0
sg_82475	KRTAP13-1	0
sg_82476	KRTAP13-4	0
sg_82477	KRTAP13-4	0
sg_82478	KRTAP13-4	0
sg_82479	KRTAP13-4	0
sg_82482	KRTAP6-1	0
sg_82483	KRTAP6-1	0
sg_82484	KRTAP6-1	0
sg_82485	KRTAP6-1	0
sg_82486	KRTAP6-2	0
sg_82487	KRTAP6-2	0
sg_82490	KRTAP6-2	0
sg_82491	KRTAP6-3	0
sg_82494	KRTAP6-3	0
sg_82496	KRTAP7-1	0
sg_82497	KRTAP7-1	0
sg_82499	KRTAP19-1	0
sg_82500	KRTAP19-1	0
sg_82502	KRTAP19-1	0
sg_82504	KRTAP19-2	0
sg_82506	KRTAP19-2	0
sg_82507	KRTAP19-2	0
sg_82509	KRTAP19-3	0
sg_82511	KRTAP19-3	0
sg_82512	KRTAP19-3	0
sg_82513	KRTAP19-4	0
sg_82515	KRTAP19-4	0
sg_82518	KRTAP19-5	0
sg_82519	KRTAP19-5	0
sg_82521	KRTAP19-5	0
sg_82526	KRTAP19-7	0
sg_82529	KRTAP20-1	0
sg_82530	KRTAP20-1	0
sg_82531	KRTAP20-1	0
sg_82534	KRTAP20-2	0
sg_82535	KRTAP20-2	0
sg_82538	KRTAP21-2	0
sg_82539	KRTAP21-2	0
sg_82543	KRTAP21-1	0
sg_82544	KRTAP21-1	0
sg_82545	KRTAP22-1	0
sg_82546	KRTAP22-1	0
sg_82547	KRTAP22-1	0
sg_82548	KRTAP13-2	0
sg_82551	KRTAP13-2	0
sg_82553	KRTAP13-3	0
sg_82556	KRTAP15-1	0
sg_82558	KRTAP15-1	0
sg_82559	KRTAP15-1	0
sg_82560	KRTAP15-1	0
sg_82561	KRTAP15-1	0
sg_82562	KRTAP23-1	0
sg_82566	MFSD4A	0
sg_82567	MFSD4A	0
sg_82568	DEUP1	0
sg_82569	DEUP1	0
sg_82570	DEUP1	0
sg_82572	DEUP1	0
sg_82573	ZNF804B	0
sg_82576	ZNF804B	0
sg_82577	ZNF804B	0
sg_82578	ZNF804B	0
sg_82579	ZNF804B	0
sg_82581	C17orf58	0
sg_82582	C17orf58	0
sg_82583	C17orf58	0
sg_82584	C17orf58	0
sg_82587	C17orf58	0
sg_82589	C17orf58	0
sg_82591	C17orf58	0
sg_82592	VPS13B	0
sg_82594	VPS13B	0
sg_82597	OGT	0
sg_82598	OGT	0
sg_82599	OGT	0
sg_82600	OGT	0
sg_82602	KRTAP12-2	0
sg_82603	KRTAP12-2	0
sg_82604	KRTAP12-2	0
sg_82606	KRTAP12-2	0
sg_82608	KRTAP12-1	0
sg_82609	KRTAP12-1	0
sg_82615	KRTAP10-10	0
sg_82616	KRTAP10-10	0
sg_82619	PPP2R1B	0
sg_82620	PPP2R1B	0
sg_82622	PPP2R1B	0
sg_82623	QSOX2	0
sg_82625	QSOX2	0
sg_82626	QSOX2	0
sg_82629	QSOX2	0
sg_82630	LYRM7	0
sg_82635	LYRM7	0
sg_82636	DNAJC24	0
sg_82637	DNAJC24	0
sg_82641	C17orf64	0
sg_82643	C17orf64	0
sg_82644	C17orf64	0
sg_82646	BCDIN3D	0
sg_82648	BCDIN3D	0
sg_82650	ZNRF4	0
sg_82654	ZNRF4	0
sg_82656	UBXN2A	0
sg_82658	UBXN2A	0
sg_82662	CENPV	0
sg_82666	ASPHD1	0
sg_82673	TMCO4	0
sg_82679	FOXR1	0
sg_82680	FOXR1	0
sg_82682	MICU3	0
sg_82683	MICU3	0
sg_82686	TMEM119	0
sg_82692	SPATA12	0
sg_82697	SPATA12	0
sg_82698	SPATA12	0
sg_82701	OPN5	0
sg_82703	ORC5	0
sg_82704	ORC5	0
sg_82705	ORC5	0
sg_82706	ORC5	0
sg_82708	PLXNA4	0
sg_82711	SLC36A2	0
sg_82715	TMTC3	0
sg_82716	SLC46A3	0
sg_82717	SLC46A3	0
sg_82725	H1-7	0
sg_82726	H1-7	0
sg_82728	GPR142	0
sg_82730	GPR142	0
sg_82732	GPR142	0
sg_82735	DCDC1	0
sg_82736	DCDC1	0
sg_82737	DCDC1	0
sg_82738	POLN	0
sg_82740	POLN	0
sg_82741	BMP8A	0
sg_82743	TMED7	0
sg_82745	TMED7	0
sg_82747	KCNK18	0
sg_82748	KCNK18	0
sg_82752	NUDT8	0
sg_82753	NUDT8	0
sg_82756	BCL6B	0
sg_82757	BCL6B	0
sg_82758	BCL6B	0
sg_82759	BCL6B	0
sg_82762	APAF1	0
sg_82767	DMRT2	0
sg_82771	MTMR11	0
sg_82772	MTMR11	0
sg_82773	ZSCAN2	0
sg_82774	ZSCAN2	0
sg_82775	ZSCAN2	0
sg_82779	PRX	0
sg_82780	PRX	0
sg_82781	PRX	0
sg_82783	RXFP4	0
sg_82785	RXFP4	0
sg_82786	RXFP4	0
sg_82789	UBE2D3	0
sg_82790	UBE2D3	0
sg_82792	STARD5	0
sg_82793	STARD5	0
sg_82794	STARD5	0
sg_82796	STARD5	0
sg_82799	RPS6KA5	0
sg_82800	COQ6	0
sg_82801	COQ6	0
sg_82803	COQ6	0
sg_82804	COQ6	0
sg_82808	STRA8	0
sg_82809	STRA8	0
sg_82810	STRA8	0
sg_82812	STRA8	0
sg_82819	NXPE2	0
sg_82821	NXPE2	0
sg_82823	KRT40	0
sg_82824	KRT40	0
sg_82827	ZNF428	0
sg_82829	TDRD10	0
sg_82830	TDRD10	0
sg_82831	TDRD10	0
sg_82832	TDRD10	0
sg_82834	C2orf50	0
sg_82836	C2orf50	0
sg_82838	TMPRSS11B	0
sg_82840	TMPRSS11B	0
sg_82841	TMEM270	0
sg_82842	TMEM270	0
sg_82843	TMEM270	0
sg_82844	TMEM270	0
sg_82845	TMEM270	0
sg_82846	TMEM270	0
sg_82847	C9orf85	0
sg_82849	C9orf85	0
sg_82850	C9orf85	0
sg_82851	C9orf85	0
sg_82852	C9orf85	0
sg_82853	MAGEB10	0
sg_82854	MAGEB10	0
sg_82860	KRT80	0
sg_82862	KRT80	0
sg_82864	KRT80	0
sg_82865	ISM2	0
sg_82867	ISM2	0
sg_82868	ISM2	0
sg_82870	CBLN2	0
sg_82871	CBLN2	0
sg_82872	CBLN2	0
sg_82874	CBLN2	0
sg_82875	SPC24	0
sg_82877	SPC24	0
sg_82878	ZNF714	0
sg_82882	BPIFB4	0
sg_82885	C22orf15	0
sg_82889	ZSWIM2	0
sg_82890	ZSWIM2	0
sg_82892	ZSWIM2	0
sg_82893	CMC1	0
sg_82896	CMC1	0
sg_82897	CMC1	0
sg_82900	TMEM229B	0
sg_82901	TMEM229B	0
sg_82903	CABP7	0
sg_82906	C1QL2	0
sg_82907	C1QL2	0
sg_82910	TMEM61	0
sg_82911	TMEM61	0
sg_82913	TMEM61	0
sg_82914	TMEM61	0
sg_82917	FAAP20	0
sg_82918	FAAP20	0
sg_82920	GKN2	0
sg_82921	GKN2	0
sg_82922	GKN2	0
sg_82923	GKN2	0
sg_82924	SPNS3	0
sg_82929	TCTE1	0
sg_82930	TCTE1	0
sg_82933	INTS6L	0
sg_82935	INTS6L	0
sg_82936	INTS6L	0
sg_82937	TMEM31	0
sg_82938	TMEM31	0
sg_82939	TMEM31	0
sg_82940	TMEM31	0
sg_82941	TMEM31	0
sg_82942	ERICH6B	0
sg_82943	ERICH6B	0
sg_82944	ERICH6B	0
sg_82946	VSTM2A	0
sg_82947	VSTM2A	0
sg_82948	VSTM2A	0
sg_82954	WDR27	0
sg_82956	WDR27	0
sg_82957	CNIH2	0
sg_82959	CNIH2	0
sg_82961	CNIH2	0
sg_82963	CNIH2	0
sg_82964	C10orf53	0
sg_82966	C10orf53	0
sg_82967	C10orf53	0
sg_82969	C10orf53	0
sg_82970	BCL9L	0
sg_82971	BCL9L	0
sg_82972	TMPRSS12	0
sg_82973	TMPRSS12	0
sg_82976	TMPRSS12	0
sg_82977	TMPRSS12	0
sg_82980	FAM169B	0
sg_82984	UBALD2	0
sg_82987	UBALD2	0
sg_82988	UBALD2	0
sg_82989	VMO1	0
sg_82998	ZSCAN1	0
sg_83000	ZSCAN1	0
sg_83002	IZUMO1	0
sg_83003	IZUMO1	0
sg_83005	IZUMO1	0
sg_83008	ODF3L2	0
sg_83011	THEM5	0
sg_83014	SPATA46	0
sg_83015	SPATA46	0
sg_83018	YIPF7	0
sg_83021	POM121L12	0
sg_83025	PLEKHS1	0
sg_83027	PLEKHS1	0
sg_83028	PLEKHS1	0
sg_83030	ANKRD42	0
sg_83031	ANKRD42	0
sg_83033	ANKRD33	0
sg_83036	ANKRD33	0
sg_83037	TMEM255B	0
sg_83039	TMEM255B	0
sg_83041	TMEM255B	0
sg_83042	SKA2	0
sg_83045	SKA2	0
sg_83046	SKA2	0
sg_83048	FAM131C	0
sg_83049	FAM131C	0
sg_83050	FAM131C	0
sg_83052	FAM131C	0
sg_83058	CFAP100	0
sg_83059	CFAP100	0
sg_83062	SLC6A18	0
sg_83065	SLC6A18	0
sg_83069	ZNF713	0
sg_83071	HPS1	0
sg_83072	HPS1	0
sg_83076	MRPS9	0
sg_83077	MRPS9	0
sg_83082	BPTF	0
sg_83083	BPTF	0
sg_83084	BPTF	0
sg_83085	BPTF	0
sg_83086	EPHA3	0
sg_83088	EPHA3	0
sg_83089	EPHA3	0
sg_83091	BPIFB3	0
sg_83092	BPIFB3	0
sg_83096	UTY	0
sg_83097	UTY	0
sg_83098	UTY	0
sg_83100	UTY	0
sg_83101	UTY	0
sg_83102	RASSF5	0
sg_83103	RASSF5	0
sg_83104	RASSF5	0
sg_83105	RASSF5	0
sg_83106	RASSF5	0
sg_83108	PKMYT1	0
sg_83109	PKMYT1	0
sg_83112	PKMYT1	0
sg_83114	EFNA4	0
sg_83115	EFNA4	0
sg_83116	EFNA4	0
sg_83119	EFNA4	0
sg_83121	EFNA4	0
sg_83129	GPX6	0
sg_83130	GPX6	0
sg_83134	ANKDD1A	0
sg_83136	SELENOV	0
sg_83138	PSG8	0
sg_83140	PSG8	0
sg_83142	PSG8	0
sg_83143	CREM	0
sg_83146	CREM	0
sg_83148	PLCB1	0
sg_83149	PLCB1	0
sg_83150	PLCB1	0
sg_83151	TPRG1L	0
sg_83153	TPRG1L	0
sg_83160	TAFA3	0
sg_83163	TAFA3	0
sg_83164	MACC1	0
sg_83165	MACC1	0
sg_83169	MCL1	0
sg_83170	MCL1	0
sg_83171	MCL1	0
sg_83172	MCL1	0
sg_83173	MCL1	0
sg_83174	SCARA3	0
sg_83175	SCARA3	0
sg_83180	GDF7	0
sg_83183	GDPD4	0
sg_83184	SLC35E2A	0
sg_83185	SLC35E2A	0
sg_83190	SNX20	0
sg_83191	SNX20	0
sg_83192	SNX20	0
sg_83193	VSX2	0
sg_83194	VSX2	0
sg_83195	VSX2	0
sg_83198	P4HA3	0
sg_83199	P4HA3	0
sg_83200	P4HA3	0
sg_83201	WASHC1	0
sg_83205	DHRS2	0
sg_83209	TICAM1	0
sg_83212	TICAM1	0
sg_83216	KLC1	0
sg_83217	KLC1	0
sg_83218	KLC1	0
sg_83221	MICALL2	0
sg_83226	MOBP	0
sg_83228	MOBP	0
sg_83229	KAT8	0
sg_83231	KAT8	0
sg_83232	KAT8	0
sg_83234	NEDD9	0
sg_83235	NEDD9	0
sg_83236	NEDD9	0
sg_83237	NEDD9	0
sg_83238	NEDD9	0
sg_83240	COX8C	0
sg_83241	COX8C	0
sg_83242	COX8C	0
sg_83243	COX8C	0
sg_83253	ZNF326	0
sg_83254	OSGIN1	0
sg_83255	OSGIN1	0
sg_83256	OSGIN1	0
sg_83259	DTNBP1	0
sg_83261	DTNBP1	0
sg_83262	DTNBP1	0
sg_83263	DTNBP1	0
sg_83265	VPS28	0
sg_83266	VPS28	0
sg_83272	PRSS38	0
sg_83273	PRSS38	0
sg_83277	CYP2U1	0
sg_83279	CYP2U1	0
sg_83280	CYP2U1	0
sg_83281	CYP2U1	0
sg_83285	RNF8	0
sg_83286	RNF8	0
sg_83288	RNF7	0
sg_83290	RNF7	0
sg_83291	RNF7	0
sg_83292	RNF7	0
sg_83293	RNF7	0
sg_83295	TMEM37	0
sg_83297	TMEM37	0
sg_83300	PAXX	0
sg_83301	PAXX	0
sg_83302	PAXX	0
sg_83303	PAXX	0
sg_83304	PXDC1	0
sg_83305	PXDC1	0
sg_83309	CYP26C1	0
sg_83310	CYP26C1	0
sg_83311	CYP26C1	0
sg_83316	ARRDC4	0
sg_83317	ARRDC4	0
sg_83318	ARRDC4	0
sg_83319	ARRDC4	0
sg_83320	ARRDC4	0
sg_83322	EML5	0
sg_83323	EML5	0
sg_83324	EML5	0
sg_83326	EML5	0
sg_83328	PXMP4	0
sg_83329	PXMP4	0
sg_83332	RBL1	0
sg_83333	RBL1	0
sg_83335	RBL1	0
sg_83337	KIF1B	0
sg_83342	TRIM55	0
sg_83343	TRIM55	0
sg_83344	TRIM55	0
sg_83345	CREB3L2	0
sg_83347	CREB3L2	0
sg_83349	CREB3L2	0
sg_83350	DND1	0
sg_83351	DND1	0
sg_83353	ZNF804A	0
sg_83355	ZNF804A	0
sg_83356	ZNF804A	0
sg_83364	RBPMS2	0
sg_83365	ISCA2	0
sg_83366	ISCA2	0
sg_83367	ISCA2	0
sg_83368	ISCA2	0
sg_83369	ISCA2	0
sg_83372	CLDN23	0
sg_83373	SPTY2D1	0
sg_83374	SPTY2D1	0
sg_83381	SRRM4	0
sg_83383	LRRC74A	0
sg_83384	LRRC74A	0
sg_83387	TMEM65	0
sg_83392	SASS6	0
sg_83393	SASS6	0
sg_83394	SASS6	0
sg_83398	XIRP1	0
sg_83399	XIRP1	0
sg_83405	SPATA24	0
sg_83407	SPATA24	0
sg_83409	RALGAPA1	0
sg_83410	RALGAPA1	0
sg_83413	RALGAPA1	0
sg_83415	CFAP65	0
sg_83421	KIF24	0
sg_83422	ZBTB41	0
sg_83424	ZBTB41	0
sg_83426	B3GLCT	0
sg_83429	ZNF169	0
sg_83430	ZNF169	0
sg_83431	ZNF169	0
sg_83432	ZNF169	0
sg_83433	RPS19BP1	0
sg_83434	RPS19BP1	0
sg_83435	RPS19BP1	0
sg_83436	STX2	0
sg_83439	STX2	0
sg_83443	RNF212	0
sg_83445	RNF212	0
sg_83446	BTN3A1	0
sg_83448	BTN3A1	0
sg_83449	BTN3A1	0
sg_83452	PHLPP1	0
sg_83453	PHLPP1	0
sg_83461	ADAMTS6	0
sg_83464	CLEC7A	0
sg_83465	CLEC7A	0
sg_83467	CLEC7A	0
sg_83468	CLEC7A	0
sg_83469	CLEC7A	0
sg_83471	CLEC7A	0
sg_83472	NAIF1	0
sg_83473	NAIF1	0
sg_83474	NAIF1	0
sg_83478	LARP6	0
sg_83479	LARP6	0
sg_83484	SLC10A6	0
sg_83485	SLC10A6	0
sg_83489	BTNL3	0
sg_83490	BTNL3	0
sg_83491	BTNL3	0
sg_83495	BTNL3	0
sg_83497	PDLIM2	0
sg_83498	PDLIM2	0
sg_83499	PDLIM2	0
sg_83500	PDLIM2	0
sg_83502	PDLIM2	0
sg_83504	HIBCH	0
sg_83506	GNPNAT1	0
sg_83507	OR2C3	0
sg_83508	OR2C3	0
sg_83510	OR2C3	0
sg_83511	LRRC56	0
sg_83512	LRRC56	0
sg_83513	LRRC56	0
sg_83515	LRRC56	0
sg_83517	C1orf52	0
sg_83518	C1orf52	0
sg_83520	RNF148	0
sg_83521	RNF148	0
sg_83524	AQP1	0
sg_83528	CATSPER4	0
sg_83531	GANC	0
sg_83536	ABHD15	0
sg_83537	ABHD15	0
sg_83538	ABHD15	0
sg_83539	CPXM2	0
sg_83540	CPXM2	0
sg_83541	CPXM2	0
sg_83542	CPXM2	0
sg_83543	SHISA4	0
sg_83546	SHISA4	0
sg_83547	SHISA4	0
sg_83551	TREML4	0
sg_83555	TREML4	0
sg_83556	GRHL3	0
sg_83557	GRHL3	0
sg_83558	GRHL3	0
sg_83559	GRHL3	0
sg_83560	GRHL3	0
sg_83563	QRFPR	0
sg_83564	QRFPR	0
sg_83568	QRFP	0
sg_83569	QRFP	0
sg_83570	QRFP	0
sg_83572	GRHL1	0
sg_83574	GRHL1	0
sg_83580	OSTN	0
sg_83581	OSTN	0
sg_83583	OVCH2	0
sg_83585	OVCH2	0
sg_83586	OVCH2	0
sg_83587	ASTN2	0
sg_83588	ASTN2	0
sg_83589	ASTN2	0
sg_83591	CAV2	0
sg_83594	CAV2	0
sg_83598	OASL	0
sg_83599	OASL	0
sg_83602	RGS12	0
sg_83603	RGS12	0
sg_83607	RGS12	0
sg_83608	ASB7	0
sg_83609	ASB7	0
sg_83611	ASB7	0
sg_83612	ASB7	0
sg_83616	LYSMD3	0
sg_83622	SLC37A2	0
sg_83623	SLC37A2	0
sg_83624	SLC37A2	0
sg_83625	SLC37A2	0
sg_83626	BCLAF3	0
sg_83628	BCLAF3	0
sg_83629	BCLAF3	0
sg_83632	GPRIN3	0
sg_83633	GPRIN3	0
sg_83635	GPRIN3	0
sg_83640	STING1	0
sg_83642	EYS	0
sg_83643	EYS	0
sg_83644	VWA5A	0
sg_83646	VWA5A	0
sg_83649	KLHL17	0
sg_83651	KLHL17	0
sg_83655	GALNT10	0
sg_83657	INSIG1	0
sg_83660	KCTD8	0
sg_83662	KCTD8	0
sg_83664	HACD2	0
sg_83665	HACD2	0
sg_83668	KCTD4	0
sg_83669	GHSR	0
sg_83670	GHSR	0
sg_83671	GHSR	0
sg_83672	GHSR	0
sg_83673	BCAN	0
sg_83674	BCAN	0
sg_83676	BCAN	0
sg_83678	DERL3	0
sg_83679	DERL3	0
sg_83680	DERL3	0
sg_83685	NRN1L	0
sg_83686	GOLT1A	0
sg_83687	GOLT1A	0
sg_83689	EMB	0
sg_83690	EMB	0
sg_83692	APOOL	0
sg_83693	APOOL	0
sg_83696	FOXR2	0
sg_83697	FOXR2	0
sg_83699	FOXR2	0
sg_83700	FOXR2	0
sg_83703	FAM120C	0
sg_83706	FAM120C	0
sg_83707	FAM120C	0
sg_83710	ZNF600	0
sg_83711	ZNF600	0
sg_83712	GBP6	0
sg_83714	GBP6	0
sg_83717	LONRF2	0
sg_83718	C3orf67	0
sg_83723	NRK	0
sg_83726	RSBN1L	0
sg_83727	RSBN1L	0
sg_83729	MMS22L	0
sg_83730	MMS22L	0
sg_83733	MORN5	0
sg_83735	KANK3	0
sg_83738	FUOM	0
sg_83740	FUOM	0
sg_83743	OLFML1	0
sg_83745	FAM171A2	0
sg_83746	FAM171A2	0
sg_83747	FAM171A2	0
sg_83749	C19orf54	0
sg_83751	C19orf54	0
sg_83754	CXCL17	0
sg_83755	CXCL17	0
sg_83756	CXCL17	0
sg_83758	TPRX1	0
sg_83759	TPRX1	0
sg_83766	CCDC84	0
sg_83767	CIBAR2	0
sg_83768	CIBAR2	0
sg_83769	CIBAR2	0
sg_83771	CIBAR2	0
sg_83772	CLEC4G	0
sg_83773	CLEC4G	0
sg_83774	CLEC4G	0
sg_83777	ANKRD45	0
sg_83778	ANKRD45	0
sg_83779	ANKRD45	0
sg_83782	PAQR9	0
sg_83784	ATP13A5	0
sg_83785	ATP13A5	0
sg_83786	ATP13A5	0
sg_83790	LRIT3	0
sg_83791	LRIT3	0
sg_83793	LRIT3	0
sg_83794	KLRG2	0
sg_83797	ITIH6	0
sg_83798	ITIH6	0
sg_83801	ITIH6	0
sg_83802	LANCL3	0
sg_83803	LANCL3	0
sg_83804	LANCL3	0
sg_83805	LANCL3	0
sg_83808	DGAT2L6	0
sg_83809	DGAT2L6	0
sg_83813	PHF20L1	0
sg_83814	PHF20L1	0
sg_83815	PHF20L1	0
sg_83816	NHLRC2	0
sg_83820	CCDC172	0
sg_83821	CCDC172	0
sg_83828	KIF7	0
sg_83831	ZNF710	0
sg_83832	ZNF710	0
sg_83833	ZNF710	0
sg_83834	HDDC3	0
sg_83835	HDDC3	0
sg_83836	HDDC3	0
sg_83838	EFCAB5	0
sg_83841	MXRA7	0
sg_83842	MXRA7	0
sg_83843	MXRA7	0
sg_83845	MXRA7	0
sg_83846	PEAK3	0
sg_83848	PEAK3	0
sg_83853	TEX45	0
sg_83854	TEX45	0
sg_83856	ZNF699	0
sg_83857	ZNF699	0
sg_83865	IGFL1	0
sg_83868	DRAXIN	0
sg_83869	DRAXIN	0
sg_83870	DRAXIN	0
sg_83874	SPATA21	0
sg_83876	SPATA21	0
sg_83877	SPATA21	0
sg_83878	FAM89A	0
sg_83879	FAM89A	0
sg_83881	RBM43	0
sg_83882	RBM43	0
sg_83885	CATIP	0
sg_83886	CATIP	0
sg_83887	LHFPL4	0
sg_83890	LHFPL4	0
sg_83891	LHFPL4	0
sg_83893	C3orf62	0
sg_83897	STIMATE	0
sg_83903	NRROS	0
sg_83906	C5orf34	0
sg_83907	C5orf34	0
sg_83908	GJB7	0
sg_83909	GJB7	0
sg_83912	GJB7	0
sg_83918	NAT16	0
sg_83920	SPATC1	0
sg_83924	SPATC1	0
sg_83927	ENHO	0
sg_83932	AGRN	0
sg_83937	LRRK2	0
sg_83941	SLC27A1	0
sg_83942	SLC27A1	0
sg_83944	ZC3H6	0
sg_83945	ZC3H6	0
sg_83947	ZC3H6	0
sg_83948	ZC3H6	0
sg_83949	KLHL30	0
sg_83950	KLHL30	0
sg_83953	KLHL30	0
sg_83955	CA13	0
sg_83957	CA13	0
sg_83958	NHLRC1	0
sg_83959	NHLRC1	0
sg_83960	NHLRC1	0
sg_83967	KRTAP10-4	0
sg_83971	KRTAP10-7	0
sg_83975	KRTAP10-7	0
sg_83977	KRTAP10-9	0
sg_83979	KRTAP10-9	0
sg_83981	KRTAP10-9	0
sg_83989	KRTAP10-11	0
sg_83991	KRTAP10-11	0
sg_83992	KRTAP10-11	0
sg_83998	KRTAP10-2	0
sg_84001	KRTAP10-5	0
sg_84006	KRTAP10-8	0
sg_84010	KRTAP12-3	0
sg_84011	KRTAP12-3	0
sg_84016	KRTAP12-4	0
sg_84017	KRTAP12-4	0
sg_84020	KRTAP10-12	0
sg_84022	ARSB	0
sg_84023	ARSB	0
sg_84027	PTGER3	0
sg_84028	PTGER3	0
sg_84029	PTGER3	0
sg_84032	PTGER3	0
sg_84036	AMIGO3	0
sg_84040	TDRD1	0
sg_84042	TDRD1	0
sg_84043	BCAS4	0
sg_84045	BCAS4	0
sg_84052	ZPBP2	0
sg_84055	ZPBP2	0
sg_84056	ZPBP2	0
sg_84058	SIAH3	0
sg_84060	SIAH3	0
sg_84061	SIAH3	0
sg_84063	PHLDB3	0
sg_84065	PHLDB3	0
sg_84066	PHLDB3	0
sg_84069	NUP43	0
sg_84070	BMP2K	0
sg_84071	BMP2K	0
sg_84072	BMP2K	0
sg_84073	BMP2K	0
sg_84076	UBE3D	0
sg_84077	UBE3D	0
sg_84080	MRGPRD	0
sg_84081	PYHIN1	0
sg_84083	PYHIN1	0
sg_84084	SS18L1	0
sg_84085	SS18L1	0
sg_84086	SS18L1	0
sg_84088	OR7C1	0
sg_84092	DHX57	0
sg_84093	DHX57	0
sg_84096	MKNK1	0
sg_84098	MKNK1	0
sg_84099	MKNK1	0
sg_84100	NELFCD	0
sg_84101	NELFCD	0
sg_84102	NELFCD	0
sg_84103	NELFCD	0
sg_84105	NELFCD	0
sg_84106	NELFCD	0
sg_84107	DLEU7	0
sg_84108	DLEU7	0
sg_84109	DLEU7	0
sg_84111	SYT10	0
sg_84113	SYT10	0
sg_84114	SYT10	0
sg_84115	STAC2	0
sg_84116	STAC2	0
sg_84120	TGM6	0
sg_84124	LIPI	0
sg_84125	LIPI	0
sg_84128	LIPI	0
sg_84133	THAP1	0
sg_84134	THAP1	0
sg_84135	THAP1	0
sg_84137	CENPS-CORT	0
sg_84140	SCN1B	0
sg_84141	SCN1B	0
sg_84143	SCN1B	0
sg_84144	SCN1B	0
sg_84147	TEPP	0
sg_84148	TEPP	0
sg_84151	BRINP3	0
sg_84154	BRINP3	0
sg_84156	TRAPPC11	0
sg_84157	TRAPPC11	0
sg_84159	TRAPPC11	0
sg_84160	TRAPPC11	0
sg_84162	TRAPPC11	0
sg_84163	MKNK2	0
sg_84164	MKNK2	0
sg_84165	MKNK2	0
sg_84167	NDUFAF3	0
sg_84173	CNNM2	0
sg_84174	CNNM2	0
sg_84175	CNNM2	0
sg_84176	CNNM2	0
sg_84177	VWA1	0
sg_84180	SETD3	0
sg_84181	SETD3	0
sg_84184	SETD3	0
sg_84186	JHY	0
sg_84187	JHY	0
sg_84190	VAX1	0
sg_84191	VAX1	0
sg_84193	CARM1	0
sg_84195	CARM1	0
sg_84196	CARM1	0
sg_84197	CXCL12	0
sg_84198	CXCL12	0
sg_84199	CXCL12	0
sg_84200	CXCL12	0
sg_84202	BGLAP	0
sg_84204	BGLAP	0
sg_84209	MRRF	0
sg_84216	SOGA1	0
sg_84218	SOGA1	0
sg_84219	SOGA1	0
sg_84222	DNPH1	0
sg_84223	DNPH1	0
sg_84224	DNPH1	0
sg_84226	BABAM2	0
sg_84227	BABAM2	0
sg_84229	BABAM2	0
sg_84230	BABAM2	0
sg_84231	BABAM2	0
sg_84232	BABAM2	0
sg_84234	METAP1D	0
sg_84235	METAP1D	0
sg_84238	UNC13D	0
sg_84239	UNC13D	0
sg_84240	UNC13D	0
sg_84242	GPR150	0
sg_84243	GPR150	0
sg_84244	VAMP1	0
sg_84245	VAMP1	0
sg_84246	VAMP1	0
sg_84248	VAMP1	0
sg_84250	CACNB1	0
sg_84251	CACNB1	0
sg_84255	TOGARAM2	0
sg_84256	TOGARAM2	0
sg_84258	PRR19	0
sg_84260	PRR19	0
sg_84264	DPPA3	0
sg_84267	CCDC137	0
sg_84269	CCDC137	0
sg_84271	NEK5	0
sg_84273	NEK5	0
sg_84276	NACA2	0
sg_84280	NACA2	0
sg_84282	ISM2	0
sg_84285	CLDN8	0
sg_84287	CLDN8	0
sg_84288	THRA	0
sg_84289	THRA	0
sg_84291	THRA	0
sg_84292	THRA	0
sg_84295	TMEM179B	0
sg_84296	TMEM179B	0
sg_84299	SPEM1	0
sg_84300	SPEM1	0
sg_84301	SPEM1	0
sg_84302	SPEM1	0
sg_84305	ZSWIM9	0
sg_84306	ZSWIM9	0
sg_84308	SVBP	0
sg_84310	SVBP	0
sg_84315	SFT2D2	0
sg_84316	SFT2D2	0
sg_84318	PFN4	0
sg_84319	PFN4	0
sg_84320	PFN4	0
sg_84321	NEK10	0
sg_84324	C9orf50	0
sg_84325	C9orf50	0
sg_84327	ILDR2	0
sg_84328	ILDR2	0
sg_84332	ILDR2	0
sg_84334	SLC22A25	0
sg_84338	ARHGAP11A	0
sg_84340	ARHGAP11A	0
sg_84341	ARHGAP11A	0
sg_84342	ARHGAP11A	0
sg_84344	SPG7	0
sg_84345	SPG7	0
sg_84346	POLQ	0
sg_84351	VSX1	0
sg_84352	VSX1	0
sg_84353	VSX1	0
sg_84355	ZNF365	0
sg_84356	ZNF365	0
sg_84358	ZNF365	0
sg_84359	ZNF365	0
sg_84361	ZNF365	0
sg_84363	ZNF365	0
sg_84364	ZNF365	0
sg_84367	ZNF365	0
sg_84369	HTR4	0
sg_84371	HTR4	0
sg_84372	HTR4	0
sg_84374	NANOS1	0
sg_84376	NANOS1	0
sg_84379	RAB5IF	0
sg_84381	RAB5IF	0
sg_84384	CCDC80	0
sg_84386	CCDC80	0
sg_84389	DNAJC12	0
sg_84390	WARS2	0
sg_84391	WARS2	0
sg_84394	NRP2	0
sg_84396	NRP2	0
sg_84398	NRP2	0
sg_84399	MPRIP	0
sg_84400	MPRIP	0
sg_84403	MPRIP	0
sg_84406	BLOC1S5	0
sg_84409	EGFR	0
sg_84410	EGFR	0
sg_84411	EGFR	0
sg_84412	EGFR	0
sg_84414	EGFR	0
sg_84415	EGFR	0
sg_84418	EGFR	0
sg_84419	EGFR	0
sg_84422	USP51	0
sg_84423	USP51	0
sg_84425	GPX1	0
sg_84429	RTN3	0
sg_84430	RTN3	0
sg_84431	RTN3	0
sg_84433	CCDC62	0
sg_84434	CCDC62	0
sg_84435	CCDC62	0
sg_84436	CCDC62	0
sg_84437	CCDC62	0
sg_84438	H2AZ2	0
sg_84442	CDCP2	0
sg_84444	CDCP2	0
sg_84448	LRRC10	0
sg_84450	LRRC10	0
sg_84452	SLC16A13	0
sg_84453	SMG7	0
sg_84455	SMG7	0
sg_84456	MAFA	0
sg_84457	MAFA	0
sg_84460	IKBIP	0
sg_84461	IKBIP	0
sg_84462	IKBIP	0
sg_84463	IKBIP	0
sg_84464	IKBIP	0
sg_84465	IKBIP	0
sg_84470	USP33	0
sg_84473	TRIM41	0
sg_84474	TRIM41	0
sg_84476	KAZN	0
sg_84477	KAZN	0
sg_84479	KAZN	0
sg_84482	TBXA2R	0
sg_84485	TBXA2R	0
sg_84487	GLYAT	0
sg_84490	GLYAT	0
sg_84491	SLC28A1	0
sg_84493	SLC28A1	0
sg_84494	SLC28A1	0
sg_84495	SF1	0
sg_84496	SF1	0
sg_84497	SF1	0
sg_84498	ACSM3	0
sg_84500	ACSM3	0
sg_84504	ERCC1	0
sg_84505	ERCC1	0
sg_84507	ERCC1	0
sg_84508	NECTIN1	0
sg_84511	NECTIN1	0
sg_84513	NECTIN1	0
sg_84515	RP9	0
sg_84516	RP9	0
sg_84517	RP9	0
sg_84518	POLR1C	0
sg_84520	POLR1C	0
sg_84521	POLR1C	0
sg_84526	RBBP8	0
sg_84527	RBBP8	0
sg_84528	RBBP8	0
sg_84529	RBBP8	0
sg_84533	TRIM7	0
sg_84534	TRIM7	0
sg_84536	CHCHD1	0
sg_84538	FBXO33	0
sg_84539	FBXO33	0
sg_84540	ZCCHC13	0
sg_84542	ZCCHC13	0
sg_84543	ZCCHC13	0
sg_84545	ZCCHC13	0
sg_84546	MEX3D	0
sg_84549	MEX3D	0
sg_84551	SELENOF	0
sg_84553	SELENOF	0
sg_84554	LCN15	0
sg_84555	LCN15	0
sg_84557	SHC4	0
sg_84559	SHC4	0
sg_84560	ZRANB2	0
sg_84561	ZRANB2	0
sg_84562	ZRANB2	0
sg_84566	INKA1	0
sg_84567	INKA1	0
sg_84568	FIBIN	0
sg_84569	FIBIN	0
sg_84570	FIBIN	0
sg_84572	FBXL22	0
sg_84573	FBXL22	0
sg_84574	FBXL22	0
sg_84575	FBXL22	0
sg_84577	ZNF784	0
sg_84581	AMACR	0
sg_84583	AMACR	0
sg_84587	RBM12B	0
sg_84589	RBM12B	0
sg_84590	RBM12B	0
sg_84592	E2F7	0
sg_84594	IYD	0
sg_84595	IYD	0
sg_84596	IYD	0
sg_84599	IYD	0
sg_84600	MBLAC1	0
sg_84601	MBLAC1	0
sg_84604	MBLAC1	0
sg_84606	RPRML	0
sg_84608	RPRML	0
sg_84609	RPRML	0
sg_84610	FITM1	0
sg_84612	FITM1	0
sg_84614	LURAP1L	0
sg_84615	LURAP1L	0
sg_84618	KRTAP26-1	0
sg_84621	KRTAP26-1	0
sg_84626	EZHIP	0
sg_84628	EZHIP	0
sg_84629	EZHIP	0
sg_84632	FAM47A	0
sg_84634	FAM47A	0
sg_84635	TMEM88	0
sg_84637	TMEM88	0
sg_84638	TMEM88	0
sg_84639	TMEM88	0
sg_84642	UBL4B	0
sg_84644	UBL4B	0
sg_84645	UBL4B	0
sg_84648	ELP5	0
sg_84650	CD163	0
sg_84651	CD163	0
sg_84653	LRRN4CL	0
sg_84658	IQCF2	0
sg_84661	IQCF2	0
sg_84663	IER5L	0
sg_84664	IER5L	0
sg_84665	IER5L	0
sg_84666	IER5L	0
sg_84670	ASCL4	0
sg_84675	ABCB9	0
sg_84676	SERTM1	0
sg_84677	SERTM1	0
sg_84678	PLPP6	0
sg_84680	APOBEC4	0
sg_84682	APOBEC4	0
sg_84683	PPIE	0
sg_84686	PPIE	0
sg_84689	MRFAP1L1	0
sg_84690	MRFAP1L1	0
sg_84691	MRFAP1L1	0
sg_84692	LRR1	0
sg_84693	LRR1	0
sg_84694	LRR1	0
sg_84697	USP50	0
sg_84698	USP50	0
sg_84701	USP50	0
sg_84702	COMMD6	0
sg_84704	COMMD6	0
sg_84705	COMMD6	0
sg_84707	COMMD6	0
sg_84711	LYPD2	0
sg_84712	FAM151B	0
sg_84713	FAM151B	0
sg_84714	FAM151B	0
sg_84715	FAM151B	0
sg_84716	FAM151B	0
sg_84717	ZBTB18	0
sg_84721	LST1	0
sg_84722	LST1	0
sg_84726	LST1	0
sg_84727	FAM9B	0
sg_84729	SLC24A5	0
sg_84731	SLC24A5	0
sg_84732	SLC24A5	0
sg_84735	SFTA2	0
sg_84741	FAM180A	0
sg_84742	FAM180A	0
sg_84748	OR2K2	0
sg_84749	OR2K2	0
sg_84751	OR2K2	0
sg_84752	EMC10	0
sg_84754	EMC10	0
sg_84755	EMC10	0
sg_84756	CLYBL	0
sg_84758	CLYBL	0
sg_84759	MYBPC1	0
sg_84760	MYBPC1	0
sg_84761	MYBPC1	0
sg_84762	MYBPC1	0
sg_84764	MYBPC1	0
sg_84765	VKORC1	0
sg_84766	VKORC1	0
sg_84767	VKORC1	0
sg_84770	RASL11A	0
sg_84774	TMIGD1	0
sg_84777	CTXN1	0
sg_84778	CTXN1	0
sg_84779	CTXN1	0
sg_84784	QKI	0
sg_84786	QKI	0
sg_84788	QKI	0
sg_84789	QKI	0
sg_84795	QKI	0
sg_84796	QKI	0
sg_84799	QKI	0
sg_84800	QKI	0
sg_84801	QKI	0
sg_84805	OR2V2	0
sg_84808	SLC26A5	0
sg_84809	SLC26A5	0
sg_84811	SLC26A5	0
sg_84813	SLC26A5	0
sg_84815	SLC26A5	0
sg_84816	DIP2A	0
sg_84819	DIP2A	0
sg_84820	DIP2A	0
sg_84824	MS4A10	0
sg_84825	MS4A10	0
sg_84827	MS4A10	0
sg_84830	SNORC	0
sg_84831	SNORC	0
sg_84832	MRAP	0
sg_84837	OR10P1	0
sg_84839	OR10P1	0
sg_84841	OR10P1	0
sg_84842	EEF1AKMT3	0
sg_84843	EEF1AKMT3	0
sg_84844	EEF1AKMT3	0
sg_84845	EEF1AKMT3	0
sg_84846	EEF1AKMT3	0
sg_84848	DEGS2	0
sg_84849	DEGS2	0
sg_84850	DEGS2	0
sg_84851	ARL9	0
sg_84853	ARL9	0
sg_84855	ARL9	0
sg_84856	ARL9	0
sg_84857	MAMDC4	0
sg_84862	CEP85L	0
sg_84865	CRIP3	0
sg_84866	CRIP3	0
sg_84867	CRIP3	0
sg_84868	YY2	0
sg_84870	YY2	0
sg_84873	USH2A	0
sg_84875	USH2A	0
sg_84879	TRPM3	0
sg_84881	RARRES1	0
sg_84882	RARRES1	0
sg_84884	C5orf46	0
sg_84889	C16orf74	0
sg_84891	C16orf74	0
sg_84892	C16orf74	0
sg_84895	SPAG17	0
sg_84896	SPAG17	0
sg_84898	GPR152	0
sg_84900	GPR152	0
sg_84902	CNOT1	0
sg_84903	CNOT1	0
sg_84904	CNOT1	0
sg_84906	CNOT1	0
sg_84907	BCL2L11	0
sg_84908	BCL2L11	0
sg_84909	BCL2L11	0
sg_84914	FAM83A	0
sg_84915	FAM83A	0
sg_84916	FAM83A	0
sg_84917	DENND10	0
sg_84918	DENND10	0
sg_84923	ELOB	0
sg_84924	ELOB	0
sg_84925	WDR78	0
sg_84927	NAALADL2	0
sg_84928	NAALADL2	0
sg_84932	EDN3	0
sg_84933	ENSA	0
sg_84934	ENSA	0
sg_84936	ASTN1	0
sg_84937	ASTN1	0
sg_84938	ASTN1	0
sg_84943	RNF216	0
sg_84948	PAOX	0
sg_84950	PAOX	0
sg_84951	PAOX	0
sg_84954	PAOX	0
sg_84955	LMOD2	0
sg_84956	LMOD2	0
sg_84958	LMOD2	0
sg_84959	ENSA	0
sg_84960	ENSA	0
sg_84961	ENSA	0
sg_84962	OR10A4	0
sg_84963	OR10A4	0
sg_84965	OR10A4	0
sg_84966	OR10A4	0
sg_84968	MBNL1	0
sg_84971	ATRNL1	0
sg_84972	ATRNL1	0
sg_84974	ATRNL1	0
sg_84975	ATRNL1	0
sg_84976	FOXD4	0
sg_84977	FOXD4	0
sg_84981	EFCAB12	0
sg_84983	EFCAB12	0
sg_84984	UAP1L1	0
sg_84985	UAP1L1	0
sg_84986	UAP1L1	0
sg_84988	BICDL1	0
sg_84990	BICDL1	0
sg_84992	TUBA3E	0
sg_84994	TUBA3E	0
sg_84996	TMEM207	0
sg_84998	ZNF474	0
sg_85000	ZNF474	0
sg_85002	FAM199X	0
sg_85004	FAM199X	0
sg_85006	FAM199X	0
sg_85011	ACSM6	0
sg_85012	ACSM6	0
sg_85014	ACSM6	0
sg_85019	CDPF1	0
sg_85020	NIPAL1	0
sg_85021	NIPAL1	0
sg_85022	NIPAL1	0
sg_85025	ERICH1	0
sg_85026	ERICH1	0
sg_85028	ERICH1	0
sg_85029	ZNF320	0
sg_85032	ZNF320	0
sg_85033	ZNF320	0
sg_85034	ZNF320	0
sg_85036	FAM43B	0
sg_85037	FAM43B	0
sg_85040	KBTBD12	0
sg_85042	ZNF467	0
sg_85043	ZNF467	0
sg_85044	ZNF467	0
sg_85046	ZDHHC24	0
sg_85048	ZDHHC24	0
sg_85049	ZDHHC24	0
sg_85051	ZP1	0
sg_85052	ZP1	0
sg_85054	STEAP1B	0
sg_85055	STEAP1B	0
sg_85057	STEAP1B	0
sg_85059	SPRYD4	0
sg_85061	SPRYD4	0
sg_85062	CLEC9A	0
sg_85064	CLEC9A	0
sg_85068	TSEN54	0
sg_85069	TSEN54	0
sg_85072	TSEN54	0
sg_85074	SLC25A34	0
sg_85079	PRRT3	0
sg_85082	CYP4V2	0
sg_85083	CYP4V2	0
sg_85088	ANKRD13D	0
sg_85089	ANKRD13D	0
sg_85090	C1orf174	0
sg_85091	C1orf174	0
sg_85094	GADL1	0
sg_85095	GADL1	0
sg_85098	ZC3H12D	0
sg_85099	ZC3H12D	0
sg_85100	FREM2	0
sg_85103	FREM2	0
sg_85109	NCKAP5	0
sg_85112	GPR148	0
sg_85115	GPR148	0
sg_85116	GPR148	0
sg_85117	AADACL2	0
sg_85118	AADACL2	0
sg_85119	AADACL2	0
sg_85120	SEPTIN14	0
sg_85121	SEPTIN14	0
sg_85122	SEPTIN14	0
sg_85123	GPR153	0
sg_85124	GPR153	0
sg_85126	SKIDA1	0
sg_85128	SKIDA1	0
sg_85131	C10orf99	0
sg_85133	C10orf99	0
sg_85134	C10orf99	0
sg_85136	OR10W1	0
sg_85137	OR10W1	0
sg_85138	OR10W1	0
sg_85142	TOMM20L	0
sg_85143	TOMM20L	0
sg_85144	TOMM20L	0
sg_85151	LRRC75A	0
sg_85152	LRRC75A	0
sg_85156	CLEC17A	0
sg_85157	CLEC17A	0
sg_85159	CLEC17A	0
sg_85162	RGS9BP	0
sg_85164	RGS9BP	0
sg_85165	RGS9BP	0
sg_85167	RGS9BP	0
sg_85170	IGFL3	0
sg_85174	ZNF324B	0
sg_85175	ZNF324B	0
sg_85177	RNF207	0
sg_85179	CD164L2	0
sg_85180	CD164L2	0
sg_85183	GBP7	0
sg_85185	GBP7	0
sg_85187	GBP7	0
sg_85189	BEND4	0
sg_85190	BEND4	0
sg_85192	TMPRSS11F	0
sg_85194	TMPRSS11F	0
sg_85195	TMPRSS11F	0
sg_85196	TMPRSS11F	0
sg_85197	TEX43	0
sg_85199	CLPSL2	0
sg_85204	GFRAL	0
sg_85206	GFRAL	0
sg_85209	XKR5	0
sg_85210	XKR5	0
sg_85211	C8orf86	0
sg_85212	C8orf86	0
sg_85214	C8orf86	0
sg_85217	C1QTNF8	0
sg_85221	SLC2A7	0
sg_85222	SLC2A7	0
sg_85223	PADI6	0
sg_85225	PADI6	0
sg_85226	FOXI2	0
sg_85230	FOXI2	0
sg_85231	C12orf76	0
sg_85232	C12orf76	0
sg_85234	C12orf76	0
sg_85235	DNAH10	0
sg_85237	DNAH10	0
sg_85238	DNAH10	0
sg_85239	TEX19	0
sg_85240	TEX19	0
sg_85241	TEX19	0
sg_85242	TEX19	0
sg_85244	DEFB132	0
sg_85245	DEFB132	0
sg_85248	DEFB132	0
sg_85249	DEFB132	0
sg_85250	CCSER1	0
sg_85251	CCSER1	0
sg_85252	CCSER1	0
sg_85253	SAMD12	0
sg_85254	SAMD12	0
sg_85255	SAMD12	0
sg_85257	LCNL1	0
sg_85258	LCNL1	0
sg_85263	ADAMTSL3	0
sg_85264	MAP6	0
sg_85265	MAP6	0
sg_85266	MAP6	0
sg_85267	MAP6	0
sg_85269	DUOXA2	0
sg_85276	ERVFRD-1	0
sg_85278	ERVFRD-1	0
sg_85279	ERVFRD-1	0
sg_85281	LRRC75B	0
sg_85284	C11orf87	0
sg_85287	C11orf87	0
sg_85288	C11orf87	0
sg_85290	PRKCB	0
sg_85293	PRKCB	0
sg_85298	BLOC1S3	0
sg_85301	BOLA3	0
sg_85303	BOLA3	0
sg_85304	BOLA3	0
sg_85308	PATE2	0
sg_85309	PATE2	0
sg_85311	ASB18	0
sg_85312	ASB18	0
sg_85313	TMEM215	0
sg_85314	TMEM215	0
sg_85315	TMEM215	0
sg_85318	XKRX	0
sg_85320	XKRX	0
sg_85323	DFFA	0
sg_85325	SLC39A3	0
sg_85327	SLC39A3	0
sg_85328	SLC39A3	0
sg_85329	SLC39A3	0
sg_85332	RAPH1	0
sg_85334	RAPH1	0
sg_85336	FOXN4	0
sg_85337	FOXN4	0
sg_85338	FOXN4	0
sg_85340	ZNF543	0
sg_85341	ZNF543	0
sg_85342	ZNF543	0
sg_85343	ANO5	0
sg_85346	ANO5	0
sg_85348	PLA2G4F	0
sg_85351	TMED8	0
sg_85352	TMED8	0
sg_85355	SIGLEC15	0
sg_85360	SIGLEC15	0
sg_85365	ZNF789	0
sg_85370	ZNF517	0
sg_85372	ZNF517	0
sg_85374	ZNF517	0
sg_85378	C2orf66	0
sg_85382	KRT39	0
sg_85383	KRT39	0
sg_85385	KRT39	0
sg_85386	KRT39	0
sg_85389	STAT3	0
sg_85392	STAT3	0
sg_85393	PRR27	0
sg_85394	PRR27	0

### Sheet: HCT116 Nterm
sgRNA	Gene	sample1
sg_64442	PYM1	4415
sg_6104	ANXA2R	6175
sg_69888	PHF13	90345
sg_15198	DEK	4358
sg_34537	SLCO6A1	94116
sg_55777	BRPF3	37726
sg_53265	NOB1	4366
sg_64241	SYDE2	21965
sg_16436	ST6GAL2	24840
sg_7094	ARHGAP30	13
sg_68736	PDCL2	12667
sg_65006	FAM136A	14813
sg_68627	CDYL2	1170
sg_67707	C4orf36	185336
sg_73642	TSEN54	14027
sg_69783	LPCAT4	10923
sg_3710	OR51T1	54077
sg_64793	CAPS2	1305
sg_23943	DTNA	8219
sg_51101	MALT1	33192
sg_15258	TEDC1	3466
sg_4554	SCP2	42852
sg_22848	GAREM2	61638
sg_64932	CBR4	117643
sg_28558	ZNF155	33849
sg_20833	TSPAN3	12749
sg_55521	ZNF521	1995
sg_60139	ZNF319	203484
sg_12066	C7orf57	42244
sg_13582	SLC7A7	28401
sg_16161	FAM25C	8822
sg_44366	SPR	3835
sg_62377	OBI1	17743
sg_47547	SH3BP5	2599
sg_36676	LRRC37A3	175974
sg_8408	MROH7	18693
sg_8039	CNTROB	16174
sg_56885	PRR16	15237
sg_1070	THRB	8201
sg_51424	UPK1B	4941
sg_71112	SOX5	31499
sg_58226	WDR41	6280
sg_946	HSD17B1	2571
sg_27460	SEMA5B	20502
sg_31296	FADS2	30977
sg_50876	SDCCAG8	9147
sg_28218	IKZF3	95629
sg_55312	FEM1B	131
sg_29011	SRP72	19683
sg_11905	HIGD1A	36973
sg_14459	EPN1	19757
sg_13999	VPS53	45575
sg_64874	INA	17230
sg_44186	ST6GAL1	12954
sg_73529	DENND10	27711
sg_64967	POMGNT2	19389
sg_56028	SNX7	2927
sg_3178	LRRC29	7651
sg_9049	PRKAG2	5768
sg_42295	CREM	27140
sg_63041	CCDC170	2407
sg_72170	TPRG1L	2171
sg_20228	ERCC1	3179
sg_19458	ANKRD66	5519
sg_29675	MTCH1	7367
sg_16685	RAD51D	72212
sg_33444	HDDC3	21223
sg_47118	TOP3A	6387
sg_52923	YPEL1	12548
sg_66577	DTD1	60878
sg_66600	PABPC5	6315
sg_60859	PRM3	3537
sg_18249	GPSM1	3317
sg_54040	HOXC4	12984
sg_24089	COPS3	5809
sg_49024	TAF6	4192
sg_11669	TENM4	16165
sg_43651	PPY	3493
sg_62025	LYNX1-SLURP2	15222
sg_12279	ZNF883	65588
sg_73421	FAM151B	6130
sg_29740	C5AR2	13768
sg_22813	BCL2L1	1040
sg_47144	FANCG	2175
sg_18928	KLF8	11037
sg_18886	CCDC81	17542
sg_28586	SRP68	2793
sg_11106	C1orf116	20547
sg_10958	RGS9	2334
sg_549	OCA2	311
sg_61948	GPR87	23878
sg_52680	SPAG6	2839
sg_36141	ETV2	12680
sg_22997	UCKL1	3561
sg_65179	TMEM141	70984
sg_850	VDR	9592
sg_63515	ACTL8	1836
sg_40109	ZNF567	613
sg_32395	MTSS1	40408
sg_62406	OGFRL1	324
sg_67056	CMTM7	5934
sg_71071	PPM1B	10048
sg_1858	HTR7	3699
sg_45124	H4C12	3180
sg_32927	AURKB	3786
sg_62385	TANGO6	18840
sg_10069	VPS37D	4976
sg_3662	OR5T3	2904
sg_29800	PFKFB1	3989
sg_9270	TGFB1I1	919
sg_52911	SNX15	582
sg_67440	DPP9	14929
sg_35963	PEX11G	8801
sg_59725	SLC44A2	5002
sg_4608	IFRD1	25358
sg_22374	PEG10	2389
sg_51527	TPPP	740
sg_44916	USP7	20700
sg_22178	CPEB3	13477
sg_14682	EIF4E	6058
sg_65492	PURB	1172
sg_35303	MED15	9406
sg_1603	CYP2A6	11183
sg_59443	PMEPA1	480
sg_11625	TOX2	30719
sg_32552	ELP3	2995
sg_18174	NFIA	12588
sg_20327	CEP120	2460
sg_23708	NOL4	1058
sg_45973	DOK2	4219
sg_70896	C5orf51	17244
sg_37871	HPS3	2745
sg_10937	DMPK	6818
sg_27970	DNAJC6	2093
sg_11351	GPR1	5859
sg_25121	ZNF587	5315
sg_44841	ZIC1	2380
sg_17119	RPH3A	3131
sg_48244	E2F1	2466
sg_180	CSTB	3418
sg_57996	DALRD3	14113
sg_38642	C9orf64	2173
sg_41801	HCRTR2	6421
sg_23419	GPR35	26041
sg_36197	ALKBH8	4104
sg_24342	MYL6B	2898
sg_6034	PTCHD4	15663
sg_25991	DEF8	1118
sg_42103	C5AR1	3012
sg_10883	PXN	3755
sg_37665	PLEKHG3	6431
sg_6831	XCR1	3658
sg_33301	DACT2	975
sg_72516	MITF	5403
sg_34365	B3GAT3	108
sg_6547	OPA3	528
sg_7327	SMAGP	3191
sg_8514	ZNF705D	16751
sg_11582	ATG101	374
sg_8919	DCLK2	5556
sg_63730	SF3B5	15337
sg_48223	CRYGB	2028
sg_20867	IFT46	3525
sg_54591	ATG14	4538
sg_13047	NOXRED1	3637
sg_65682	DMAC1	2482
sg_44573	NR2E1	2533
sg_38212	ZNF526	15894
sg_3747	OR52I1	2673
sg_17813	FAM200B	443
sg_56687	NCKIPSD	3252
sg_65524	FOXQ1	1230
sg_14331	TLE5	47
sg_58236	MRGBP	13841
sg_40315	ARHGAP29	13649
sg_37775	SGIP1	544
sg_18766	ANKRD34C	2986
sg_26402	RAB6A	1160
sg_68490	UBTD2	853
sg_47487	TJP2	3339
sg_47007	OVOL1	757
sg_51362	SKIV2L	995
sg_13764	TMEM129	183
sg_32687	PLCB2	1145
sg_70307	ANKS6	2769
sg_31153	SURF4	3868
sg_17375	ZNF234	5775
sg_10263	KIAA1191	5192
sg_52254	GNG3	3326
sg_12052	MYH2	3283
sg_40185	SPATA5L1	4144
sg_73277	C9orf131	5461
sg_51998	GNA12	1204
sg_32309	RAPGEF4	82
sg_11068	MYO3B	227
sg_71831	DPY19L4	3968
sg_57589	UCKL1	1587
sg_35886	FRMD8	429
sg_69471	ZNF75A	349
sg_36259	VASH2	493
sg_12561	MECOM	1016
sg_38833	NUP214	19265
sg_19581	SYTL5	68
sg_59425	RAD18	3224
sg_7727	TAAR2	11967
sg_61066	MS4A1	2374
sg_5714	SPRN	4667
sg_67347	GALM	1113
sg_38463	CXXC5	8918
sg_50718	IGF2BP3	3430
sg_17217	ASAH2	6362
sg_4423	WDR33	2270
sg_1381	ADH1C	353
sg_47546	SH3BP5	1109
sg_38460	CXXC5	4993
sg_30778	C8B	1688
sg_41675	FAAH	5606
sg_23214	MATR3	6288
sg_52248	GCA	4499
sg_68445	PANK1	6207
sg_40486	AKAP10	4965
sg_66382	BHLHE23	338
sg_32132	OSBP2	2470
sg_67468	GRK7	4569
sg_68819	RDH12	4923
sg_49718	TBX3	3898
sg_57524	WRAP73	6782
sg_6600	CMC4	109
sg_4001	OR6K2	9098
sg_39411	CCDC130	3865
sg_30692	ILK	825
sg_4504	GOSR1	1207
sg_42447	ESD	2587
sg_62399	TNFAIP8L2	1246
sg_43399	PEBP1	331
sg_56026	TAF9B	4686
sg_30552	POLE3	15762
sg_11698	TMEM236	5226
sg_21083	RMDN2	553
sg_45113	H4C6	1855
sg_20436	CHST4	4332
sg_44497	TDG	6858
sg_54649	BTBD3	3073
sg_69804	NUP50	1737
sg_10005	TSEN34	714
sg_38358	FAM207A	3263
sg_18500	SEMA7A	2249
sg_51025	TCEA1	650
sg_37539	TNK2	859
sg_65625	TNKS1BP1	1323
sg_28488	SLC5A11	4257
sg_17161	RBM24	89
sg_25315	AKIP1	1758
sg_56165	MRPS23	109
sg_37680	ARHGEF10	1577
sg_18954	GUK1	5242
sg_2494	OR2T34	699
sg_19289	ZNF610	4785
sg_44379	SRI	432
sg_70155	NTAN1	3880
sg_40352	KLHL10	2629
sg_13986	TFRC	2650
sg_3208	TUSC1	286
sg_15320	MAPK9	2615
sg_22844	TNPO3	3467
sg_15627	PNCK	1916
sg_14751	AHCYL2	4554
sg_68842	LYSMD4	308
sg_45014	H2AC4	85
sg_36254	DACT3	221
sg_68382	CERS5	1637
sg_68126	SSMEM1	764
sg_47930	CNTN2	7111
sg_7775	WIPI2	264
sg_47157	DDX39B	658
sg_67981	CISH	3368
sg_20545	AMACR	1443
sg_24660	DAAM2	1325
sg_38303	CCDC141	1980
sg_44199	SKI	467
sg_22977	EXD2	1091
sg_38956	ZNF532	1124
sg_49629	MXI1	2
sg_44612	TPM4	2107
sg_70232	SLC35F3	1317
sg_52323	HBP1	535
sg_35896	PLEKHJ1	2234
sg_27239	C9orf72	880
sg_59605	PITHD1	16
sg_17976	ZNF566	1686
sg_4709	CEPT1	1286
sg_31519	PCYT2	5139
sg_30174	KIZ	2417
sg_10375	ARHGAP9	1571
sg_25823	ZSWIM8	394
sg_41965	ARF3	775
sg_31189	AGAP3	1272
sg_55637	OSBPL3	1469
sg_1503	AVPR1B	337
sg_25158	ELOC	1518
sg_16181	TMEM151B	209
sg_42376	DUSP6	784
sg_55048	RHOBTB2	3495
sg_70724	KRT73	7264
sg_3155	CAPNS1	691
sg_38397	DPM1	413
sg_49754	TCIRG1	3087
sg_17797	INTS9	1627
sg_51953	SH3BGR	268
sg_42072	POLR3D	181
sg_21121	FOXO4	1741
sg_67557	KNL1	170
sg_56160	MRPS23	3598
sg_48968	CLDN11	2170
sg_67447	ABRA	3885
sg_40085	SOD2	702
sg_71103	STARD13	1112
sg_20195	UROC1	786
sg_41443	PARP8	828
sg_26724	NFIC	4757
sg_57189	NSMCE4A	1274
sg_67306	R3HDM4	218
sg_71435	NLRC3	1087
sg_7700	GLUL	972
sg_34400	DKC1	3454
sg_56279	WDR83OS	5576
sg_39198	CAPN9	1198
sg_60758	CTDSP1	334
sg_6603	MTCP1	955
sg_27710	R3HCC1L	232
sg_60666	XRCC5	878
sg_57922	GPN2	135
sg_42388	EDN2	810
sg_18677	ZDHHC15	1598
sg_4340	GJB3	249
sg_7701	GLUL	2763
sg_28955	TOR1AIP1	862
sg_52631	PITPNC1	1
sg_60050	CASKIN1	400
sg_54176	ST18	286
sg_2012	PTGER2	2741
sg_71370	TRIML1	694
sg_2136	RPL28	3355
sg_56929	SEPSECS	3044
sg_55923	ZNF691	1276
sg_8144	HELZ2	169
sg_10862	MEIG1	218
sg_54116	DZIP3	3267
sg_51555	FAF1	2547
sg_25501	ZNF233	2246
sg_53685	PELP1	566
sg_173	COL3A1	691
sg_15676	FDPS	2329
sg_61468	ABCG8	2456
sg_33520	SLC35B2	279
sg_48539	LIPE	358
sg_51649	UTRN	646
sg_53302	SCN11A	567
sg_952	HSD17B4	157
sg_32434	ZNF133	14
sg_56759	KLF3	256
sg_50053	PA2G4	2426
sg_20564	RAB35	664
sg_616	PHKG2	720
sg_1031	PON1	121
sg_73903	HJV	853
sg_52863	GNL2	865
sg_62913	DENND2D	1826
sg_25966	SNAP91	29
sg_62304	PRDM14	2300
sg_73648	CYP4V2	4155
sg_27011	BBS4	113
sg_22558	DGCR8	484
sg_4309	CHEK2	393
sg_30146	RMC1	209
sg_196	CYP1B1	1169
sg_5716	SLC45A2	1519
sg_28244	CIZ1	684
sg_35260	OTOG	332
sg_36551	PARD3B	462
sg_38909	TOLLIP	87
sg_43794	PSMB3	1548
sg_43533	PITX1	81
sg_41366	TRMO	77
sg_48706	CHAF1B	1264
sg_1662	CYP7A1	551
sg_26125	ZNF410	1361
sg_35787	LYPLAL1	2396
sg_23489	SMLR1	1
sg_20563	RAB35	832
sg_47187	DNAH9	57
sg_44413	SSRP1	40
sg_48201	CEBPD	2004
sg_16648	WDR47	928
sg_33169	CEP162	595
sg_20324	CARNS1	333
sg_52532	OR2A5	929
sg_22027	CDC45	41
sg_42279	CNR2	522
sg_36650	HAUS3	413
sg_65552	TBL1Y	1232
sg_61645	FANCF	1148
sg_29558	ZFP41	270
sg_44940	SLC7A5	248
sg_71839	GLDN	358
sg_38623	FAM214B	326
sg_48251	S1PR3	25
sg_42291	COX6B1	677
sg_60467	FGF12	192
sg_42855	KIF3C	1520
sg_12196	TROAP	518
sg_43996	RFC3	642
sg_30599	UBE2F	408
sg_14284	TEX264	1545
sg_12889	PPIL6	365
sg_32586	CCSER2	238
sg_38280	MAP2K3	615
sg_23233	BFSP1	277
sg_21949	PNPLA5	2104
sg_14539	VWA5A	567
sg_46099	PLK3	1109
sg_49227	ACTR1A	724
sg_66136	CATSPER1	1197
sg_48923	LCP2	479
sg_25426	MRVI1	219
sg_4940	RBPMS	1597
sg_56588	CABP2	426
sg_13995	ORMDL1	1566
sg_65112	NUDCD1	483
sg_16214	ALOX12B	2151
sg_31720	NDUFA5	705
sg_31466	VPS36	356
sg_23709	NOL4	954
sg_3180	GRK4	1
sg_68706	CLHC1	733
sg_49728	UCHL3	139
sg_33701	ADH1B	1345
sg_31814	LRRC63	232
sg_47293	NEMF	860
sg_38116	NDUFB9	4134
sg_62960	WWC2	348
sg_15770	NFATC2	83
sg_48051	RCE1	446
sg_25722	USP17L25	745
sg_10047	SLC39A7	100
sg_13491	MAPT	632
sg_68551	ELOVL3	771
sg_32101	SLC25A17	138
sg_38920	TRAPPC2L	1084
sg_30830	CORIN	1588
sg_43106	MEST	608
sg_49235	DNAL4	251
sg_17821	SLC39A12	2
sg_47770	KCNJ9	593
sg_14160	REPS1	624
sg_14187	DCAKD	212
sg_41043	ARHGEF9	371
sg_22122	STAT6	386
sg_28730	NSRP1	5
sg_46495	BAG3	677
sg_10569	DYNC2H1	446
sg_43462	PFDN1	422
sg_70473	NSMCE2	32
sg_71996	TMEM61	348
sg_29091	CTCFL	145
sg_20409	MFNG	159
sg_1439	ADRA2B	239
sg_59599	PLSCR2	12
sg_7163	SOWAHB	1673
sg_20288	LCORL	512
sg_36200	CCDC28B	190
sg_37103	BRD1	731
sg_38505	SNX25	95
sg_41251	ZNF460	834
sg_69272	CBY2	734
sg_34912	PHF3	759
sg_5686	FAM71F2	120
sg_67461	STARD6	406
sg_45005	H2AC6	665
sg_24250	RNF145	393
sg_8545	IFFO1	364
sg_19465	ARL13A	193
sg_4782	CGGBP1	696
sg_72978	STAC2	535
sg_13966	KRTAP20-3	27
sg_66547	TMC2	218
sg_39275	CAMKV	278
sg_63655	SFXN3	1
sg_57075	CRYGS	115
sg_11777	KIF4B	560
sg_31592	STK25	99
sg_15007	RNF24	1630
sg_69554	EID2	103
sg_56763	INPP5K	463
sg_29343	IQCA1	416
sg_52450	MAPK8IP2	465
sg_6544	MRNIP	415
sg_14188	RIMBP3C	535
sg_6243	RPS11	261
sg_68199	RASGEF1A	1
sg_31858	ZNF343	605
sg_38140	PCYT1A	284
sg_71823	ZNF875	270
sg_36263	BCL7B	226
sg_17130	COPS2	108
sg_35101	CD24	452
sg_35578	TTC39A	53
sg_47624	CREB5	107
sg_35221	TAB2	120
sg_32202	POLR1B	1
sg_33897	CWH43	126
sg_71420	CASTOR3	258
sg_14550	YAP1	117
sg_39028	GLIS2	94
sg_73083	CLDN8	418
sg_44008	RGS1	685
sg_69677	GJD4	216
sg_16405	WDCP	270
sg_45768	ALDH1A2	633
sg_61791	TUT1	132
sg_19683	ABCB5	637
sg_39227	PARPBP	338
sg_23244	GRHL3	1
sg_13976	DPEP1	392
sg_30497	LRRC20	149
sg_67603	BTBD16	287
sg_52103	AHSA1	260
sg_15067	CYB561D1	78
sg_31642	ITGB6	1
sg_67624	GTSF1	207
sg_43327	NTSR1	361
sg_45759	HDAC3	547
sg_13773	CBX5	327
sg_31687	MIXL1	47
sg_43555	PLP2	5
sg_13708	SMARCAL1	256
sg_62704	CAMKMT	239
sg_36833	VBP1	107
sg_23481	DICER1	553
sg_51633	TCHH	1
sg_54404	C2CD2L	220
sg_49684	SNAI1	305
sg_44167	SH3GL2	233
sg_4612	BRWD1	300
sg_66133	TADA1	707
sg_31864	MAGEA2	263
sg_45052	H2BC10	610
sg_52318	XRN2	272
sg_50331	RAN	19
sg_68130	PRR35	38
sg_29513	FLI1	534
sg_23616	GCLC	356
sg_38354	ZBTB45	539
sg_41034	B3GNT4	274
sg_49826	SMYD5	108
sg_44831	YWHAH	48
sg_15629	ALS2	123
sg_35256	TBC1D19	80
sg_11493	TXNDC2	640
sg_19907	C5orf63	1
sg_73153	PLEC	342
sg_62968	NAA25	387
sg_49791	HS3ST4	52
sg_20099	TMEM41B	180
sg_35074	CCDC187	138
sg_63764	EPPK1	63
sg_11382	HMGCS1	140
sg_43994	RFC3	381
sg_58349	TMEM144	142
sg_5184	C20orf194	49
sg_38995	TSC2	60
sg_11805	PRDM8	261
sg_50598	RASL10A	374
sg_38859	NUP160	81
sg_73800	ABCG1	110
sg_24012	LRRC49	776
sg_59382	AGPAT4	170
sg_70764	SPEM2	321
sg_12758	C16orf92	103
sg_5613	MCRS1	21
sg_65601	FAM78A	1547
sg_66857	KCNV2	91
sg_38704	ATP6V1E2	253
sg_28972	FAM189B	371
sg_5372	C10orf120	317
sg_45438	KHSRP	46
sg_30668	LILRB2	120
sg_2713	HCFC1R1	264
sg_11134	MORC4	334
sg_42645	HLF	211
sg_47578	VPS4B	2
sg_41439	NNT	1
sg_24450	POC1B-GALNT4	116
sg_22828	SRSF10	39
sg_61785	YTHDC2	187
sg_35885	FRMD8	620
sg_61303	RBKS	254
sg_21894	SLC34A3	581
sg_46361	FIBP	22
sg_49442	STAG1	32
sg_71050	H2AJ	100
sg_28721	ZNF484	112
sg_68750	ZNF786	25
sg_6258	BAG5	1
sg_20496	TTK	38
sg_7269	SUN3	51
sg_11311	KNCN	1
sg_12910	ADARB1	394
sg_25355	AKT3	109
sg_1351	CXCR1	150
sg_72018	LHFPL5	2
sg_16017	DAZAP2	1
sg_60292	CCDC180	48
sg_38776	FRMPD2	305
sg_60565	SLCO1A2	148
sg_57351	WDR55	2
sg_11399	HDAC7	48
sg_34457	MCRIP1	76
sg_38760	AQP7	198
sg_25345	IRF6	113
sg_70029	TFAP2D	27
sg_65549	MRPS36	441
sg_33957	NAPRT	148
sg_59697	CD177	205
sg_40240	GLCE	66
sg_2219	ZNF676	220
sg_14264	PLEKHG4	12
sg_9641	TMEM237	2
sg_30425	STIM1	101
sg_63529	ZNF442	207
sg_67108	MFSD3	53
sg_73476	OR2V2	153
sg_59312	GSK3A	1
sg_62843	AGO3	271
sg_30172	ICE2	149
sg_60841	ABRACL	145
sg_50801	HSPA8	11
sg_28070	CEP41	281
sg_9461	TTC14	21
sg_5897	PAGE5	1
sg_11549	NANOS3	326
sg_57327	MCM9	398
sg_35726	CLEC12A	1
sg_39212	RNF220	330
sg_62833	THNSL1	2
sg_19934	ZNF135	280
sg_30156	WDR38	4
sg_63155	RUFY1	184
sg_9602	TNNT3	361
sg_56589	CABP2	99
sg_41017	ANAPC5	97
sg_30237	TP53	5
sg_61536	ZNF106	186
sg_65838	GNG7	221
sg_20576	GLI1	207
sg_35030	FAM228B	58
sg_58888	UTS2R	86
sg_13915	ATXN3	1
sg_53480	C11orf58	1
sg_65667	ARMC6	52
sg_17651	COG6	28
sg_22458	TUT7	73
sg_9865	QSER1	1
sg_32778	SLC9A3	50
sg_43627	PPP1R10	158
sg_14191	RIMBP3C	116
sg_34706	SMARCA2	335
sg_62262	IRX6	181
sg_38862	ZFP1	2
sg_1093	TWIST1	1
sg_33031	RAB30	21
sg_70521	RTP5	111
sg_8484	KCNC4	48
sg_73514	YY2	6
sg_50906	CYP46A1	106
sg_18971	POU5F1B	85
sg_33297	DACT2	1
sg_43358	OR3A1	1
sg_9608	CCDC158	72
sg_60911	PRDM13	42
sg_6753	RPS21	173
sg_66462	CDCA5	1
sg_33655	MICAL1	1
sg_59201	ZKSCAN4	115
sg_20313	SYNPO	2
sg_30974	CEP43	150
sg_7458	ATAT1	76
sg_18172	NFIA	2
sg_4636	RWDD1	21
sg_1840	HTR1E	10
sg_55966	ATP6V1H	4
sg_3551	OR4D11	38
sg_35185	KLHL8	62
sg_64413	NTPCR	46
sg_13043	FGGY	78
sg_33700	ADH1B	21
sg_19807	STAU2	23
sg_53848	RND1	1
sg_26557	PPP3CC	44
sg_20978	PLPPR2	135
sg_16179	ANAPC5	1
sg_54906	SMC5	10
sg_7716	AIPL1	1
sg_66512	SRXN1	3
sg_2687	GPM6B	28
sg_72690	CCDC84	1
sg_63778	ALPG	32
sg_21978	SYT12	39
sg_67289	NFAT5	59
sg_46829	FRG1	1
sg_61881	MARCKSL1	43
sg_5744	DUSP15	1
sg_46932	KCNQ3	1
sg_32196	POLR1B	46
sg_2347	OR9A4	171
sg_27549	ARHGAP19	1
sg_48602	PRKAB2	1
sg_2844	ZNF280D	60
sg_53111	RAX	32
sg_55085	PLCB1	1
sg_48154	CA7	42
sg_9231	TFAP2A	3
sg_51912	GABARAP	20
sg_27821	CLEC19A	1
sg_65818	SLC18B1	18
sg_14993	AP3M2	2
sg_12711	HMX3	1
sg_14127	LCE6A	41
sg_44393	SRP14	69
sg_61122	HSPA2	156
sg_33951	EXD3	1
sg_65536	KCNH7	15
sg_25799	PHF21B	1
sg_10541	DNA2	186
sg_56416	MAGEC2	1
sg_57458	WBP1L	1
sg_42061	CXCR5	36
sg_61428	DPEP2	21
sg_7971	RGL3	182
sg_57293	FERMT1	4
sg_41510	DBP	1
sg_73894	SFXN4	7
sg_72840	RAPGEF1	1
sg_19497	CCDC166	55
sg_23958	ECHDC2	47
sg_43955	ARID4A	1
sg_26936	SEC24A	1
sg_61050	EEFSEC	24
sg_5638	WDR31	1
sg_35374	CLK2	15
sg_18804	KDM4C	209
sg_45640	RIPK1	1
sg_27409	ETF1	72
sg_45785	SYNJ1	9
sg_46555	ARL3	1
sg_40215	RBCK1	75
sg_12129	FAM184A	4
sg_17349	DNAJC7	1
sg_32663	INPP5J	4
sg_29074	HSD11B1L	69
sg_30936	ZNF254	14
sg_46331	TMSB4Y	4
sg_62995	CCDC15	78
sg_59703	RHBG	106
sg_62407	OGFRL1	1
sg_1674	DBH	1
sg_53496	DNAJC8	44
sg_51506	TMEM115	71
sg_53340	CHMP4A	55
sg_48502	HBZ	113
sg_38475	CDKN2AIP	35
sg_11198	LYPD8	194
sg_13316	GDI2	1
sg_6157	DDX19B	1
sg_4781	UMOD	14
sg_62803	UBA5	1
sg_56644	UFC1	1
sg_41333	EFHB	2
sg_7601	ZNF207	36
sg_18666	GET1	222
sg_71285	FAM83C	17
sg_51270	B4GAT1	24
sg_66231	NAA15	67
sg_28092	KLHL3	73
sg_51315	MYO9A	1
sg_68625	CDYL2	1
sg_69296	BTBD9	16
sg_73635	SPRYD4	5
sg_23571	BID	18
sg_10279	XIRP2	1
sg_42204	CDX1	111
sg_59207	UBFD1	1
sg_43906	RAB13	15
sg_40199	GABPB2	2
sg_31704	PPP1R7	1
sg_58935	GPR27	1
sg_49127	ABCB6	2
sg_9165	REC114	1
sg_6728	RPS20	1
sg_43515	PIGC	243
sg_5871	SNX30	1
sg_29261	MCM3	5
sg_51016	SURF6	43
sg_29363	SLC16A7	2
sg_72864	KRTAP10-8	1
sg_42710	HSPA6	1
sg_18729	GRAMD2B	1
sg_30106	MBD4	1
sg_14246	ENTPD4	19
sg_6314	AK6	1
sg_9705	NTM	1
sg_8725	PTPN5	1
sg_68630	SPATA32	1
sg_41662	FBL	16
sg_40099	ABLIM1	1
sg_71059	PPM1A	59
sg_52579	PADI4	2
sg_24268	BRD2	1
sg_66058	MAS1L	4
sg_6981	CD74	2
sg_16076	MFSD2A	11
sg_54344	TATDN2	4
sg_58308	RNF121	58
sg_34963	DENND1C	32
sg_37971	RAMP1	3
sg_22793	C8orf88	1
sg_279	FUT1	1
sg_35723	ATMIN	1
sg_20601	FLI1	1
sg_60719	C6orf47	1
sg_70177	ZNF57	41
sg_61486	RHBDF1	1
sg_43640	PPP2R3A	1
sg_43351	OR1D2	30
sg_20770	GALNT16	15
sg_46576	BAG1	4
sg_68510	CHMP4C	17
sg_24920	LRMP	1
sg_23929	PPFIBP1	1
sg_32857	LYSMD4	1
sg_31137	PAX5	22
sg_39056	EIF2B4	1
sg_63927	BBS2	2
sg_30054	USP10	1
sg_16931	LPAR5	1
sg_49296	TNK2	23
sg_45797	SYNJ2	3
sg_64885	TXNDC17	1
sg_44850	ZNF45	23
sg_36420	TPCN1	2
sg_16749	PIK3R5	59
sg_22013	WDR66	1
sg_24663	TEX14	1
sg_7566	ACCSL	1
sg_31949	ZCCHC17	1
sg_72687	FAM83H	1
sg_60632	MRPL23	1
sg_49217	KIF20A	1
sg_50506	IFITM2	1
sg_13112	CLIC5	1
sg_65370	MYLK2	8
sg_54549	RNF44	16
sg_24951	MDM4	1
sg_49651	PRCC	2
sg_23743	MAP7	1
sg_21823	ZFYVE27	1
sg_12384	RGS4	14
sg_9849	UBTF	1
sg_6743	GOLGA8B	6
sg_73391	PLPP6	3
sg_34066	RABGEF1	1
sg_36768	SHLD1	1
sg_17757	RELA	12
sg_55816	NOX3	36
sg_13132	LSM14A	1
sg_36912	CENPM	19
sg_63541	APOL2	3
sg_19222	SCEL	20
sg_31743	LBX2	1
sg_70124	TPH2	2
sg_62679	TTC21B	1
sg_21739	BRD7	16
sg_13994	ATXN7	1
sg_59798	NFKBIA	1
sg_67822	ZMAT2	18
sg_58424	STRBP	34
sg_45030	H2BC13	2
sg_22155	ZNF185	3
sg_59308	GPR162	1
sg_29533	CFAP221	2
sg_64371	DCUN1D5	1
sg_69980	ABTB1	2
sg_67973	OARD1	1
sg_71066	C8orf37	3
sg_24398	GADD45A	1
sg_41241	CYHR1	29
sg_10581	C17orf98	1
sg_30620	MCRS1	2
sg_43583	SEPTIN5	1
sg_18094	ZNF880	8
sg_144	ERCC8	5
sg_16272	FGF13	1
sg_53000	TBX21	1
sg_41752	GFRA3	2
sg_18547	TDRD3	34
sg_34742	CRYAB	2
sg_29331	CSNK1G3	84
sg_9629	SMAP1	1
sg_17971	UBE2Q2	1
sg_28638	PSMD9	1
sg_5246	CLVS2	5
sg_56935	HOXC10	1
sg_53928	TRPM5	1
sg_37908	SH2B1	5
sg_14492	NR1H3	1
sg_38690	SDR16C5	1
sg_9476	PARP2	41
sg_28958	PRC1	11
sg_5263	RNF187	4
sg_62403	OGFRL1	2
sg_53418	SLC5A4	3
sg_14282	TEX264	29
sg_18271	APH1B	39
sg_1550	CACNB3	1
sg_24428	OTX1	4
sg_37949	DENND5B	57
sg_9230	NSD2	1
sg_63358	INTS5	21
sg_11658	SEPTIN8	2
sg_11781	C2orf80	1
sg_29930	TWIST2	1
sg_58076	RPRD1A	1
sg_58235	MRGBP	1
sg_29919	CIB2	1
sg_47518	CDYL	24
sg_45861	FOXH1	23
sg_8569	SNAPC3	1
sg_53217	SLC6A16	1
sg_41494	WDR49	1
sg_56704	CCDC174	1
sg_72052	ODF3L2	8
sg_39789	LRRC37B	1
sg_8268	MARVELD2	1
sg_65580	LHX4	76
sg_32006	GBGT1	24
sg_34605	HELLS	6
sg_67062	SGF29	1
sg_24693	PIGO	3
sg_44207	SLC6A1	1
sg_44873	ZNF141	1
sg_15088	AZI2	1
sg_56128	ISOC1	2
sg_19886	CBY3	1
sg_34856	ZNF717	14
sg_32957	PDXDC1	1
sg_612	PHKG2	1
sg_70062	ABCA12	1
sg_19808	STAU2	1
sg_22135	ZFX	20
sg_37644	SLC22A5	10
sg_807	TH	1
sg_22653	MTRNR2L6	1
sg_40374	MIGA2	1
sg_44742	UBE2V2	1
sg_1076	UBE3A	1
sg_47042	RAB27A	1
sg_52799	NXT1	1
sg_68616	AGBL1	11
sg_21986	MNAT1	1
sg_8226	NCKAP5L	1
sg_65632	ZFHX2	13
sg_24701	TAF1A	1
sg_11700	ANXA8L1	24
sg_53847	RND1	1
sg_50887	FRS3	14
sg_62294	ATP10A	1
sg_43892	PZP	1
sg_58566	UBAP2	1
sg_27909	SEPTIN4	1
sg_36362	ISCU	1
sg_51385	SNRPD1	1
sg_38253	ANKUB1	1
sg_24641	RNF7	30
sg_41447	PDXK	1
sg_6304	PAPSS2	19
sg_31903	GNB1	1
sg_68415	BOD1L1	5
sg_13190	AEBP2	1
sg_40917	MTA3	1
sg_19984	PYGM	1
sg_69637	ATXN7L2	1
sg_21318	SUN1	1
sg_3157	CAPNS1	14
sg_56610	LUZP4	32
sg_34211	CDC25B	28
sg_41851	IFIT2	1
sg_14577	DNAJA4	2
sg_50811	NUDC	10
sg_44567	SEC62	1
sg_50586	TXNIP	1
sg_25011	ARHGAP19	1
sg_39316	RANBP10	1
sg_58248	NUDT15	1
sg_65315	SYNE1	1
sg_5864	C9orf152	2
sg_8968	SPATA7	1
sg_41485	DAPK3	1
sg_55167	BTBD8	1
sg_55811	CD207	1
sg_55304	ARHGEF4	12
sg_46723	DUSP8	1
sg_6221	BANF2	1
sg_15971	BORCS7	1
sg_40428	MPDU1	1
sg_33214	SPATA6	3
sg_29259	MCM3	12
sg_31087	REXO4	1
sg_70901	CBFA2T3	1
sg_63085	PGGHG	1
sg_57079	NKRF	1
sg_56710	TRMO	1
sg_30224	CORO1C	2
sg_66472	KCNE4	1
sg_59597	PCNP	9
sg_58495	STYK1	13
sg_7098	ARRDC2	1
sg_42168	CD69	1
sg_21620	DNAI2	1
sg_36401	TRIB3	1
sg_39129	STAU1	2
sg_21495	ZFYVE28	1
sg_1881	KCNJ2	2
sg_33968	RCBTB2	1
sg_49133	ABCB6	1
sg_52663	SEC22A	1
sg_50333	RAN	1
sg_55459	RPL36	7
sg_7687	CYFIP1	1
sg_49833	RRAGB	1
sg_64708	DAB2IP	2
sg_23796	RBBP7	14
sg_23518	CCDC179	1
sg_11530	MRVI1	1
sg_41533	DHX15	1
sg_13489	CCR2	1
sg_49218	KIF20A	1
sg_38363	NLRP8	1
sg_31324	EPB41L3	1
sg_47390	RGL2	4
sg_30837	ANO2	1
sg_12578	RUSC1	18
sg_23810	CD302	29
sg_51574	KPTN	2
sg_37568	XXYLT1	1
sg_65017	SLC35B4	1
sg_17747	AK9	2
sg_50221	PRPH	1
sg_21389	SFTPC	1
sg_64631	UNC80	1
sg_22898	RBBP5	2
sg_8528	ZMYM5	55
sg_1297	NOS3	1
sg_29736	COPZ1	1
sg_50054	PAX9	1
sg_21120	FOXO4	1
sg_49726	UCHL3	1
sg_36578	ZNRD2	1
sg_29921	CIB2	1
sg_56331	CRNN	1
sg_17182	UNC93A	1
sg_13148	TTC22	1
sg_59674	RAB25	1
sg_25208	SLC19A1	1
sg_63305	KHDC1	1
sg_60514	H2AC14	2
sg_35898	PLEKHJ1	1
sg_17882	ZFY	1
sg_19357	MAFF	30
sg_58504	UTP6	4
sg_8717	SLC4A8	5
sg_12028	MAGEB16	1
sg_45470	TNFSF11	1
sg_66377	B3GALT6	8
sg_61924	ZNF649	1
sg_29685	CYLC1	1
sg_71793	FOXR1	1
sg_37358	CCT5	1
sg_6150	OCIAD2	1
sg_31786	YAE1	1
sg_14514	KLC1	1
sg_32790	LRRC49	2
sg_50334	RAN	1
sg_41427	KLHL2	1
sg_66106	MYLK	1
sg_35604	ALKBH6	1
sg_8116	CNGA4	1
sg_49089	EPM2A	1
sg_30754	CUL4A	1
sg_61915	ZFP69B	9
sg_68246	LPIN1	1
sg_72892	TDRD1	1
sg_69270	MS4A15	1
sg_36805	PDZD4	1
sg_73877	TMED8	1
sg_10614	GRXCR1	1
sg_21439	GOLGA3	1
sg_14278	SLFN14	1
sg_38758	AQP7	4
sg_54972	RTF1	1
sg_59902	REXO1	1
sg_51968	ZNF236	1
sg_50532	PAIP1	1
sg_72230	SYNE2	2
sg_12152	KIAA0895	2
sg_56546	EVL	3
sg_38529	TMEM120A	1
sg_58515	TSNAXIP1	3
sg_43951	RASA1	2
sg_70365	RCOR2	1
sg_25371	ARID4B	5
sg_61434	KCNK15	1
sg_14267	CALHM3	1
sg_46320	GBF1	1
sg_21365	SCMH1	1
sg_14511	HSPBP1	1
sg_57898	XKR8	2
sg_29537	NKD2	1
sg_27344	ATP1A3	1
sg_24158	IZUMO1R	1
sg_41665	ESRRG	1
sg_73678	GPR148	1
sg_30026	RPS6KB1	1
sg_51479	DDX52	2
sg_73360	FAM47A	1
sg_72820	ZC3H6	3
sg_46989	NDUFB10	1
sg_69036	BMT2	1
sg_17043	ETS1	2
sg_48181	CCNC	1
sg_15540	INPP5K	1
sg_72922	PRICKLE2	1
sg_17967	UBE2Q2	1
sg_73031	PMEPA1	1
sg_14592	APOLD1	6
sg_2419	OR4F15	14
sg_16695	ZNF780A	1
sg_17966	PLS1	2
sg_52377	ACAP2	1
sg_58626	ACTR10	3
sg_69047	NKX6-3	1
sg_59225	ARHGEF3	1
sg_65413	CNP	1
sg_46275	SLC1A1	1
sg_64768	PPP1R9B	2
sg_31449	CAPZB	1
sg_25380	PKM	2
sg_10485	TENM2	1
sg_4682	PPP1R27	5
sg_35608	USHBP1	1
sg_225	EMD	1
sg_57462	RGS3	1
sg_15279	GHRL	1
sg_18731	GRAMD2B	1
sg_40401	PIP4K2A	6
sg_5025	RPS5	1
sg_51400	SOX12	1
sg_67675	TBC1D20	1
sg_380	TBX5	1
sg_67948	RNF183	2
sg_677	PEX5	1
sg_30125	STMN3	1
sg_19080	FBXW12	1
sg_15270	OAZ3	1
sg_59866	JPH3	1
sg_39429	DDX5	2
sg_27571	PRRT2	1
sg_27823	CLEC19A	2
sg_10322	HAP1	1
sg_58900	HOXC5	1
sg_49993	NEUROG1	1
sg_44600	TNNI1	1
sg_6549	OPA3	4
sg_20363	DLG3	1
sg_66931	PYGO2	1
sg_73445	OR2K2	1
sg_20151	STX1A	1
sg_13766	TMEM129	2
sg_44833	ZFP36	1
sg_10654	PABPN1L	1
sg_37570	XXYLT1	1
sg_64436	DDI2	1
sg_33623	KCTD20	1
sg_31253	SLC35C2	1
sg_19315	JMJD4	9
sg_26905	KIF21B	1
sg_1126	CRYBB2	6
sg_18796	KDM3A	1
sg_33500	NAE1	1
sg_38032	LIN7B	2
sg_44995	H2AC16	1
sg_16429	CMKLR1	1
sg_9572	GTPBP10	1
sg_30234	MT1HL1	2
sg_53583	SLC7A11	1
sg_62503	ZDHHC14	4
sg_4429	ARHGAP17	1
sg_29072	HSD11B1L	2
sg_62126	DSCC1	2
sg_11971	WDR83	11
sg_39827	USHBP1	2
sg_72817	SLC27A1	1
sg_5539	CREB5	2
sg_58187	AGK	1
sg_28425	HAL	1
sg_63716	RNF17	1
sg_40490	PID1	3
sg_24821	CUX1	9
sg_34279	MFSD2A	1
sg_68058	MBD3L1	1
sg_57193	NSMCE4A	17
sg_5769	RGR	1
sg_23010	TUBA8	1
sg_66131	SNAP47	1
sg_1619	CYP2B6	1
sg_10301	CREBBP	1
sg_5797	ZNF260	1
sg_31386	SHMT1	1
sg_71619	KRTAP6-2	1
sg_54627	KHDC4	1
sg_38403	ATG9B	1
sg_13423	HHAT	1
sg_51256	ADAP1	1
sg_13881	ING4	1
sg_48685	YES1	1
sg_355	MSH6	3
sg_103	CA2	1
sg_64284	TMEM164	1
sg_42271	CLTB	1
sg_39032	GLIS2	1
sg_7735	MYCL	1
sg_46653	CEBPA	1
sg_10729	SCX	2
sg_294	G6PC	1
sg_3848	OR8B4	1
sg_56240	KCTD3	1
sg_30915	RANGAP1	1
sg_55442	ABHD14A	2
sg_52722	TIMM8B	1
sg_16755	SPDYA	2
sg_39344	GATD3A	1
sg_26763	SET	1
sg_64801	MGARP	4
sg_44190	ST3GAL1	1
sg_3218	OR10AD1	1
sg_33646	CRACR2B	1
sg_49071	MKRN3	1
sg_34622	PXK	1
sg_21436	SATB2	1
sg_41191	GRHL2	1
sg_1893	MAOB	1
sg_62657	CLMN	1
sg_10310	DBI	1
sg_41999	ASNS	5
sg_43607	POU4F3	2
sg_6143	USP21	1
sg_23648	PDE4D	1
sg_34447	RMND5B	1
sg_73698	OR10W1	3
sg_37037	THUMPD1	3
sg_20177	HTR2A	1
sg_47756	KCND3	1
sg_53534	RASD2	1
sg_21325	ZNF829	1
sg_10092	URGCP	1
sg_66265	CDKN2A	1
sg_68339	RBFOX1	1
sg_32902	NUBP2	1
sg_24594	NMNAT3	1
sg_60091	DISP3	1
sg_15589	SMIM19	1
sg_9935	UBXN11	1
sg_61192	KCNK13	1
sg_10596	ZNF697	1
sg_53410	NDUFA8	1
sg_37174	CLDN4	1
sg_8452	GK5	1
sg_20121	TMEM14C	1
sg_41987	ARF6	1
sg_72558	ING1	2
sg_24511	KCNAB2	1
sg_56343	PRKAG2	14
sg_26601	ARHGEF28	1
sg_72455	BID	1
sg_62795	NUDT18	1
sg_3287	ZNF705A	4
sg_18827	ANK2	5
sg_43403	PABPC1	3
sg_46505	GTPBP1	1
sg_59816	KAT14	5
sg_53471	B3GNT3	2
sg_36356	VPS39	1
sg_57512	CHCHD3	1
sg_16426	GNAL	1
sg_72395	ITPRID1	1
sg_33382	SCML4	2
sg_35820	RAN	4
sg_2548	OR2G3	7
sg_70299	TRIM65	4
sg_39313	NMD3	1
sg_73336	MBLAC1	2
sg_63669	ARPC5L	1
sg_41907	AIF1	1
sg_30244	ANKDD1B	11
sg_2534	UBASH3A	1
sg_58706	GPRC5D	1
sg_50560	POLR3F	1
sg_44482	TCEA3	3
sg_41519	DCAF8L2	3
sg_32229	ANKZF1	1
sg_44547	TGM3	1
sg_63838	RTP3	1
sg_15981	RCC2	1
sg_4082	DNM1	1
sg_42754	IRF2	1
sg_15012	RNF24	1
sg_10653	PABPN1L	1
sg_2052	RARG	1
sg_609	PHKB	1
sg_16978	EIF5A	2
sg_62990	PGAP1	2
sg_71072	SULT2B1	2
sg_10708	OOEP	1
sg_9369	COASY	1
sg_19526	TMEM121B	1
sg_26430	NUDT8	1
sg_5352	SLC6A17	1
sg_42885	KPNA3	2
sg_47599	ATP6V1G1	1
sg_25409	ASPM	7
sg_29572	TRO	1
sg_57545	RNF125	1
sg_63077	CENPT	10
sg_29713	SLC2A8	1
sg_25321	SH3GLB1	4
sg_46954	MGST3	2
sg_72223	WASHC1	2
sg_63667	ARPC5L	1
sg_37972	ADGRG7	1
sg_1505	AVPR1B	1
sg_57230	CARMIL1	1
sg_31617	TSEN34	1
sg_54568	DOLK	1
sg_49817	APBB3	1
sg_41289	UNC13B	1
sg_3874	OR8S1	2
sg_61249	SLC17A9	1
sg_55792	SGSM3	2
sg_29617	CCDC177	1
sg_16173	MCTS1	21
sg_43944	RARRES1	1
sg_73664	ZC3H12D	2
sg_70122	TPH2	5
sg_34111	AMD1	1
sg_11988	SLC66A1L	1
sg_67960	CDC42EP5	1
sg_14342	GSPT1	3
sg_65147	ATG4D	1
sg_28696	ETV4	1
sg_27644	LIMS2	3
sg_17665	TBC1D31	1
sg_61295	PERP	1
sg_41092	ZNF26	1
sg_1034	PON1	1
sg_63666	KRTAP4-6	2
sg_54259	LAPTM4A	1
sg_22396	UQCC1	1
sg_1751	GART	1
sg_38044	ZNF473	1
sg_31187	EDF1	1
sg_9075	VCPKMT	3
sg_3886	TMEM198	1
sg_37449	LPXN	1
sg_42057	BHMT	1
sg_70279	CFAP161	14
sg_27506	BCO2	1
sg_38662	OR2H1	5
sg_27883	SEPTIN4	5
sg_57161	WDR5	1
sg_45688	RIOK3	1
sg_53592	FRRS1L	1
sg_43282	NFX1	1
sg_53804	SESN1	1
sg_1721	FGF1	1
sg_5766	RGR	1
sg_20623	SBNO1	1
sg_2781	GOLGA7	3
sg_44968	H4C9	1
sg_12242	MROH6	1
sg_8908	PAQR3	1
sg_32020	SLC35A2	1
sg_27032	TBPL1	1
sg_36772	ZNF282	1
sg_23420	GPR35	1
sg_47003	YBX1	1
sg_68040	CSNK1A1L	1
sg_7228	ZNF181	1
sg_2063	RPL7A	1
sg_27469	UBE2L3	1
sg_37117	OGFOD2	2
sg_12382	TBC1D8	1
sg_17147	FAM76A	5
sg_8505	IAH1	1
sg_53833	TEKT2	1
sg_73774	DEF8	4
sg_34251	SETSIP	8
sg_61954	TAS2R9	1
sg_70112	ST6GAL1	1
sg_41947	SHROOM2	1
sg_73611	ERICH1	1
sg_41424	KLHL2	3
sg_10198	TBCE	1
sg_58857	DNAH7	1
sg_7457	ATAT1	1
sg_42886	KPNA3	1
sg_18504	FCHO2	2
sg_26090	ZBTB17	1
sg_46279	SLC1A2	1
sg_73888	SLC16A12	1
sg_40156	SREK1	1
sg_35857	FGF22	1
sg_40005	PDE12	1
sg_6632	TFEC	1
sg_73097	ZSWIM9	1
sg_35588	TTC39A	1
sg_51150	SERINC3	1
sg_21919	HDX	1
sg_44458	TAF2	1
sg_31188	AGAP3	16
sg_31920	BTBD3	1
sg_36199	CCDC28B	1
sg_46925	ILF2	1
sg_56689	HGH1	1
sg_10346	ZNF331	9
sg_47490	DDX23	1
sg_42508	ACKR1	2
sg_16191	POLR1B	2
sg_53655	FAM162A	1
sg_42625	H3-3A	1
sg_67902	ENKUR	1
sg_8761	CD37	1
sg_3785	OR56B1	1
sg_68053	SPATA5	1
sg_71860	KCNK18	3
sg_32691	PLCB2	1
sg_39374	TRABD	33
sg_20718	WWTR1	2
sg_657	PRNP	1
sg_56456	SGK2	1
sg_32605	WDR86	1
sg_10087	TNFAIP8	1
sg_54405	C2CD2L	1
sg_24980	TBC1D10A	1
sg_17769	SLC1A5	1
sg_61365	DMRTA1	1
sg_30609	FBXL7	1
sg_27427	SLC5A1	1
sg_61796	AIDA	9
sg_50496	SIVA1	2
sg_34617	ZMYM1	1
sg_665	PTEN	1
sg_17597	SLCO3A1	1
sg_42783	ITPR2	3
sg_70498	TMEM86B	1
sg_32824	LRRC28	1
sg_2612	AFAP1L2	1
sg_47301	CTDP1	1
sg_58763	RNF114	1
sg_40257	WDR59	1
sg_39385	SLC9C1	1
sg_53150	OR10H3	1
sg_25030	ANK3	1
sg_46899	HOXB7	3
sg_67494	MS4A6E	1
sg_50705	EXOC5	1
sg_59292	METTL3	1
sg_63946	CACNG8	19
sg_8370	PRAMEF10	13
sg_51263	RIPK3	1
sg_50637	LGALS2	1
sg_6540	RNF215	9
sg_45073	H3C3	1
sg_67340	MBOAT2	1
sg_5309	TMEM244	3
sg_28237	CARD14	1
sg_50236	RANBP2	2
sg_40000	TCF12	1
sg_8620	TMPPE	1
sg_2519	TPD52L3	9
sg_48988	S100A11	1
sg_68017	DNAJB7	1
sg_27315	ATF7IP2	1
sg_49066	NELFA	1
sg_31578	JAKMIP2	1
sg_54029	FAF2	3
sg_30270	ZNF541	1
sg_47669	AQP3	2
sg_64666	PARD6B	1
sg_72053	ODF3L2	1
sg_42182	CDK7	1
sg_66250	MOGAT1	2
sg_24084	RPP21	1
sg_58640	ASAP1	1
sg_24620	SAFB	1
sg_18750	TMEM114	3
sg_66543	NEURL2	1
sg_69434	RBM45	1
sg_6433	PRR5	1
sg_65493	PURB	1
sg_38763	CPSF4	1
sg_24157	ZBBX	1
sg_46031	RHOB	1
sg_47486	TJP2	1
sg_48645	DENND2B	2
sg_60575	TMSB10	1
sg_48460	H1-2	1
sg_33871	TBC1D13	1
sg_40909	SMARCD2	1
sg_15091	IQCG	1
sg_40155	SREK1	1
sg_66380	BHLHE23	1
sg_45210	SOAT2	1
sg_38827	HSPA12B	1
sg_28167	SAMD14	1
sg_70253	CLVS1	2
sg_54603	MLXIP	1
sg_12164	ATP6V0E2	1
sg_47328	DDX21	1
sg_70501	NEGR1	1
sg_44752	UGCG	1
sg_30438	ZKSCAN8	1
sg_40653	STX5	1
sg_16330	ATP13A2	1
sg_35565	CD81	1
sg_58760	KMT2E	1
sg_61429	DPEP2	2
sg_16811	DLG2	1
sg_57303	MTMR8	1
sg_28427	HAL	1
sg_16787	NEURL1B	1
sg_14234	TOMM40	2
sg_40104	SNAP25	5
sg_62745	ZDHHC11	1
sg_1971	PLCB4	1
sg_56258	CHCHD2	1
sg_52574	GMEB2	3
sg_20154	MKS1	1
sg_55959	NOP58	1
sg_57242	KLHL24	1
sg_18047	MPPED2	2
sg_61686	MTARC1	1
sg_43199	MX2	1
sg_49518	MAN1A1	1
sg_45988	GJB2	1
sg_30789	NR6A1	1
sg_66611	OR1K1	1
sg_48861	HSPA1L	1
sg_21508	RAB40C	1
sg_50246	S100A1	1
sg_4854	PIWIL3	3
sg_37005	MAD1L1	2
sg_34950	ZNF304	1
sg_63741	PMFBP1	1
sg_19939	IGFN1	2
sg_18122	MORN2	1
sg_10667	USP6NL	1
sg_73195	TEAD4	1
sg_43597	POLR2E	1
sg_15467	RBBP4	1
sg_26370	MTMR2	1
sg_64739	FAM126A	1
sg_42876	KIFC1	1
sg_36499	LPIN3	1
sg_1866	IMPDH2	1
sg_48734	GUCA1C	1
sg_63859	SESN2	1
sg_72001	SPNS3	1
sg_61306	GOLPH3	2
sg_1206	RHO	1
sg_16373	CCNYL1	1
sg_48528	RBPJ	1
sg_31190	AGAP3	1
sg_55664	GPATCH4	1
sg_46839	FUT8	1
sg_45581	SRSF9	1
sg_51176	PKIA	1
sg_73854	RFX4	1
sg_36859	MLEC	2
sg_73042	UNC13D	1
sg_39151	S100A8	1
sg_15120	GSE1	1
sg_50712	NPRL2	1
sg_64556	BRSK1	1
sg_63846	TEX101	1
sg_60279	ZSWIM5	2
sg_11890	GPR137C	1
sg_39562	IAH1	1
sg_61895	INTS3	1
sg_20985	MIB2	2
sg_62742	ZDHHC11	1
sg_64161	KBTBD7	1
sg_55432	DCAF12	1
sg_54419	TOMM70	1
sg_7042	C3orf70	1
sg_1425	ADRA1B	1
sg_20294	PPP1R9A	1
sg_59330	POLE4	1
sg_65029	PPP1R15B	1
sg_15753	C2CD4D	2
sg_25113	NT5E	1
sg_821	TPM1	2
sg_10260	ETV4	1
sg_7816	DUSP28	1
sg_59025	KRT24	2
sg_25493	CIT	1
sg_24156	ZBBX	1
sg_52697	TNFRSF13B	4
sg_14089	ZFAND4	1
sg_6531	RAB28	1
sg_69405	CHST13	1
sg_39632	NLRP13	1
sg_47443	RAB33A	1
sg_64023	KRTAP17-1	1
sg_32727	DBNL	1
sg_60639	RPS6KA2	2
sg_39926	NIBAN3	2
sg_31152	SURF4	1
sg_34130	NPIPB9	2
sg_49421	ZMPSTE24	2
sg_25214	RNF223	1
sg_60343	WDFY4	1
sg_40688	DPF2	1
sg_31448	UBE2A	1
sg_43081	MCC	1
sg_50575	IVNS1ABP	2
sg_19104	IQCC	1
sg_34721	MMS19	1
sg_40390	RAP1GAP2	1
sg_13137	SLC44A3	1
sg_42675	HOXB1	1
sg_39722	COA1	1
sg_62766	TM4SF20	2
sg_37731	CCNL1	2
sg_22062	DPP10	1
sg_14517	SETBP1	1
sg_25818	ZNF345	2
sg_21602	SEC23B	1
sg_4512	ALG8	1
sg_63742	RAB33B	1
sg_41442	HADH	1
sg_62973	UBTD1	1
sg_51551	KRR1	1
sg_12782	RNFT2	1
sg_28947	USP43	1
sg_70837	SOWAHA	1
sg_33329	VTA1	1
sg_31677	WNK2	1
sg_69389	TES	1
sg_63322	ZNF34	2
sg_48715	RASSF9	2
sg_761	SMN1	2
sg_23038	TMEM116	1
sg_39966	ZNF570	1
sg_31969	PTGES3	1
sg_26356	PDIK1L	1
sg_65832	WDR34	1
sg_11559	IRF5	1
sg_62446	SRD5A3	1
sg_23642	ASGR1	1
sg_22455	NOL3	1
sg_8836	SLC66A1	7
sg_68922	CNIH3	1
sg_62648	ZFHX4	3
sg_42286	SLC31A2	1
sg_11491	RFPL2	1
sg_42818	KCNF1	1
sg_51833	HRH3	1
sg_61467	ABCG8	1
sg_9410	TATDN3	1
sg_34682	ZNF227	5
sg_22060	DPP10	1
sg_52199	FBXO7	1
sg_56034	NSG2	1
sg_41083	AKT2	1
sg_43145	MPV17	1
sg_42713	FOXN2	1
sg_45372	BARX2	1
sg_3595	OR4N2	1
sg_368	HK1	1
sg_35862	KRT78	1
sg_63848	RAMAC	2
sg_64698	ABTB1	1
sg_33543	BCL7C	1
sg_50124	PLCL1	1
sg_49537	MCM4	1
sg_17269	SEC14L1	1
sg_66560	ZNF280B	1
sg_29775	RALGDS	10
sg_66720	XAGE2	2
sg_54721	SPEN	1
sg_51893	STXBP3	1
sg_2282	PTER	1
sg_42110	CALM2	1
sg_1874	KCNJ5	1
sg_30698	COBLL1	1
sg_46833	FUT7	1
sg_9974	IRF2BP2	1
sg_14370	ART3	1
sg_42251	CKS1B	1
sg_29866	GPR176	1
sg_48258	ELK3	3
sg_505	MYH7	1
sg_29695	SLC35A3	1
sg_39353	FTCD	1
sg_3078	BICD2	1
sg_12470	RRAS2	1
sg_31154	SURF4	1
sg_18539	CAPN2	1
sg_37355	CCT5	1
sg_55848	GTF2A1	1
sg_53400	KCNK2	1
sg_66502	OCSTAMP	1
sg_19264	FCHO1	1
sg_31309	PSME1	1
sg_68530	ZNF561	1
sg_36632	DNAJC5G	2
sg_62839	ZNF613	1
sg_17114	PYM1	3
sg_33088	CLN3	1
sg_33744	CALML4	1
sg_34052	ZKSCAN1	1
sg_56758	RAB8B	1
sg_27820	CLEC19A	1
sg_49411	SF3B4	1
sg_56175	HDGFL3	1
sg_14446	MYO9B	1
sg_55976	RWDD1	1
sg_13977	DPEP1	1
sg_29218	LMO1	2
sg_22712	NCK1	1
sg_7615	SULT6B1	1
sg_44444	SYN2	1
sg_25869	NCAM1	1
sg_46503	RAB3D	1
sg_11321	POLR2J3	1
sg_44580	GPR137B	1
sg_24137	ATP2C1	1
sg_30176	KIZ	1
sg_50125	PLCL1	1
sg_67241	HDGFL1	1
sg_28339	SP6	1
sg_6601	CMC4	1
sg_68347	ZSCAN21	2
sg_45035	H2BC14	1
sg_15527	PPP1R21	1
sg_46864	ARHGAP35	1
sg_48268	ERCC4	1
sg_29609	COLCA2	1
sg_42670	HPCA	1
sg_58175	AP5M1	1
sg_38208	YBEY	1
sg_64881	TXNDC17	1
sg_64077	TSSK6	1
sg_55710	KIF26A	1
sg_47736	JARID2	1
sg_2109	RPL22	1
sg_49801	HS3ST3A1	1
sg_60879	ZNF708	2
sg_56037	NSG2	1
sg_46540	NUP155	1
sg_29025	IFT20	1
sg_63238	WDR82	1
sg_419	KCNA1	1
sg_65943	STK11IP	1
sg_35826	NAA40	1
sg_50486	RABAC1	1
sg_64993	CEP89	1
sg_22527	RNF224	2
sg_49562	MFAP1	2
sg_10442	ZNF433	1
sg_22985	DIDO1	1
sg_19487	TMEM189	3
sg_43589	POLB	2
sg_13417	GTF3C5	1
sg_10564	TMEM202	1
sg_42524	GAB1	1
sg_34064	RABGEF1	1
sg_61640	SNRNP35	1
sg_54700	WDFY3	1
sg_28493	SLC5A11	1
sg_63092	CTC1	1
sg_10677	TNRC18	1
sg_16098	SYT2	1
sg_2338	PDE9A	1
sg_46641	CD81	2
sg_28009	CALHM4	1
sg_24154	ZBBX	1
sg_66672	MXI1	1
sg_55082	SIK2	1
sg_1685	DHFR	1
sg_2550	OR2G2	4
sg_47650	ABCG1	1
sg_5172	SSBP3	1
sg_33995	CTNNAL1	1
sg_47239	ATP6V0D1	1
sg_29638	PPME1	1
sg_9751	SSTR4	1
sg_44794	VSNL1	1
sg_72881	KRTAP10-12	1
sg_7849	TRPT1	1
sg_57705	PHIP	1
sg_13903	PEX26	2
sg_67876	ALG14	1
sg_73058	ARHGAP27	1
sg_153	CLCNKB	3
sg_16884	PIEZO1	1
sg_31723	NDUFA5	1
sg_48525	HSP90AA1	1
sg_51731	NUP50	1
sg_14749	AHCYL2	1
sg_57291	OTUB1	1
sg_25780	TWF1	1
sg_27837	USP39	1
sg_51544	PTPN21	2
sg_20293	PPP1R9A	1
sg_1535	CACNA1D	5
sg_2863	DERL3	1
sg_73868	ANO5	1
sg_32475	NAPB	1
sg_37012	CCDC25	1
sg_44721	UBE2E1	1
sg_51273	B4GAT1	1
sg_1035	PSEN2	3
sg_57938	POLR3B	1
sg_28149	APBB1	1
sg_16485	AIMP1	1
sg_48054	SLC12A6	1
sg_32558	ELP3	1
sg_13739	AURKAIP1	1
sg_55077	DNAJC9	7
sg_68591	AK7	1
sg_35139	TSNARE1	1
sg_54660	TRAK1	1
sg_5222	RPS6	1
sg_12582	RUSC1	1
sg_62058	MRPL57	1
sg_54564	FRMPD1	1
sg_28423	GALT	1
sg_19803	STAU2	1
sg_60202	WDR48	1
sg_20933	PGAM5	1
sg_46590	BCR	1
sg_10769	TMC3	2
sg_54592	PPP6R1	1
sg_27131	TBC1D1	1
sg_64406	TMEM79	2
sg_45694	MATN4	1
sg_34283	CYFIP1	2
sg_3071	GTF2IRD2B	1
sg_70389	DIP2B	1
sg_31953	ZCCHC17	1
sg_6276	HDAC5	1
sg_24812	MXD1	1
sg_60715	GRHL3	1
sg_34059	HECW1	1
sg_3908	OR9G1	1
sg_14299	SYTL4	1
sg_3171	OR52B2	1
sg_38408	KCNK4	2
sg_7072	SPAG16	1
sg_4178	OR5B3	2
sg_65804	TREX1	1
sg_34287	SNTG1	1
sg_64165	ANKRD27	1
sg_30530	RXYLT1	1
sg_54921	ANKLE2	1
sg_30435	LPAR4	2
sg_27115	ALPK1	1
sg_50522	PRPF8	1
sg_29382	SMOX	1
sg_11084	STRN3	1
sg_6785	NAV3	1
sg_62685	TLE6	1
sg_48822	MLANA	1
sg_25358	AKT3	1
sg_39890	EXOC6B	1
sg_34858	ZNF717	1
sg_53304	SCN11A	8
sg_30238	TP53	1
sg_19155	RNF170	2
sg_40006	PDE12	1
sg_648	POU3F4	2
sg_72994	C2CD2	1
sg_39097	ARID5A	1
sg_11941	TGFA	1
sg_23959	ECHDC2	2
sg_10989	NKAPD1	1
sg_46622	CALD1	1
sg_60746	SLC30A1	1
sg_54079	CTR9	1
sg_52658	SF3B3	1
sg_51394	SOX15	1
sg_23798	RBBP7	1
sg_62700	CATSPERB	2
sg_71249	LCE3C	1
sg_55173	ATMIN	1
sg_60216	TRMT9B	1
sg_41077	PPIH	1
sg_15184	FAM204A	1
sg_47935	XBP1	1
sg_21713	TYROBP	1
sg_26721	PPP1CC	1
sg_13862	FLNC	1
sg_32344	ABI2	1
sg_35421	MAEA	1
sg_71483	PRR5	1
sg_11821	GPRASP1	1
sg_5330	PRAMEF6	1
sg_52715	TIMM10	2
sg_46877	FOXA1	1
sg_61045	MIIP	2
sg_45727	DPM2	1
sg_25590	CNBD2	1
sg_53493	HSPA4L	1
sg_51764	WBP4	1
sg_15932	OTUD5	1
sg_46059	CAPN5	1
sg_36062	EMSY	1
sg_13981	RWDD3	1
sg_67572	ANGEL2	3
sg_65635	LRRCC1	1
sg_50577	TRIM16	1
sg_50613	DYRK2	1
sg_32607	WDR86	1
sg_35908	CIART	1
sg_57317	BIVM	1
sg_26281	TCF4	1
sg_51929	BRCA1	2
sg_20937	CXorf56	1
sg_37205	STK38	1
sg_12318	INPP4B	1
sg_7389	SCMH1	2
sg_47335	KCNAB3	1
sg_34146	FAM72C	2
sg_26658	GFPT1	1
sg_2191	FNDC9	1
sg_38093	GSG1L2	2
sg_61019	ZNF69	1
sg_35633	ZNF417	2
sg_21977	SYT12	1
sg_39749	VOPP1	1
sg_63901	RIOK1	1
sg_52428	KIN	1
sg_30132	NOL3	2
sg_12839	NAV2	1
sg_17641	LRRC10B	1
sg_34488	TTC7A	2
sg_43608	POU4F3	2
sg_64407	TMEM79	1
sg_40028	RAD54L2	1
sg_68776	CARNMT1	1
sg_51805	PRAF2	1
sg_40179	RBL2	1
sg_27359	FLII	2
sg_41324	SRGAP2B	1
sg_25544	ETV7	1
sg_43674	PRKACG	1
sg_19712	CASS4	1
sg_45597	GALNT4	4
sg_56332	CRNN	1
sg_13392	LCA5	2
sg_18409	WFS1	2
sg_36500	LPIN3	1
sg_70109	TGIF1	1
sg_51261	DSTN	1
sg_25926	ZNF691	1
sg_51539	RER1	1
sg_8016	GTF3C2	2
sg_36991	ZBTB25	1
sg_26657	GFPT1	1
sg_68453	GJD3	1
sg_66837	CITED4	1
sg_50569	POLR3C	1
sg_19059	SLC39A11	1
sg_11014	ZNF112	1
sg_4475	SPIN2B	1
sg_41937	SLC25A6	1
sg_73215	SLC16A13	1
sg_40182	UNC45A	2
sg_25532	POU2F2	2
sg_21599	PPP1R16B	1
sg_18932	PLA2G4C	1
sg_27794	MELK	1
sg_7531	MS4A3	1
sg_65378	ANKRD13A	1
sg_15712	MYOT	1
sg_63734	INO80B	1
sg_3992	OR2AE1	5
sg_52749	UCK2	1
sg_637	PON2	1
sg_25638	GLYATL1	1
sg_10340	PRKD2	1
sg_23464	CLINT1	1
sg_55972	GET4	1
sg_9932	UBXN11	2
sg_44297	SNRPE	2
sg_15010	RNF24	1
sg_58481	ADCY10	1
sg_51876	VPS45	1
sg_6824	FEZF1	1
sg_27020	RPL15	1
sg_24167	GTF2IRD1	3
sg_13653	ORAI2	1
sg_24277	ZSCAN9	1
sg_30540	PELP1	1
sg_46720	DUSP5	1
sg_60890	FXYD2	1
sg_30287	LRRC31	2
sg_18869	SEPTIN12	4
sg_9662	SLA	1
sg_68066	CTU1	1
sg_6977	AFF3	1
sg_22661	ALS2CL	1
sg_72848	KRTAP10-4	1
sg_11671	INO80C	3
sg_64369	CAMKK1	1
sg_26180	ELF5	1
sg_56112	UTP11	1
sg_48532	JUND	1
sg_39475	PKN2	1
sg_33564	CAPS2	1
sg_33663	MAP3K7CL	3
sg_61410	NCAPG	1
sg_24845	MTA1	1
sg_12893	PDE4A	1
sg_60871	CFAP298	1
sg_42060	BLK	1
sg_55051	RHOBTB2	1
sg_56626	TRIAP1	1
sg_49297	TNK2	1
sg_9169	RALGDS	1
sg_70422	TMEM145	1
sg_46914	IDI1	1
sg_72918	EFCAB6	2
sg_27612	GOLGB1	1
sg_50291	VARS1	1
sg_37158	SDSL	1
sg_61621	PDC	1
sg_43009	LTB	1
sg_51896	ACOT7	1
sg_38199	BECN1	1
sg_19068	MPND	1
sg_52798	VPS4A	1
sg_27066	SLC52A2	1
sg_65928	XKR4	1
sg_12957	NFAT5	1
sg_71209	SNAI3	1
sg_277	FTL	1
sg_53798	CHMP2A	3
sg_42698	HPN	1
sg_15658	PPIAL4C	1
sg_71490	KAAG1	1
sg_46045	ATOX1	1
sg_45602	S1PR4	1
sg_4564	FSD2	1
sg_65457	ZNF682	1
sg_5972	CCDC184	1
sg_55761	FAM184B	1
sg_58177	AP5M1	1
sg_60429	UBC	1
sg_32416	TRIB1	1
sg_21915	HDX	1
sg_73210	LRRC10	1
sg_17807	DOHH	1
sg_19667	DHCR7	2
sg_31368	ADCY1	1
sg_41175	CC2D1B	1
sg_16028	IFFO2	1
sg_8673	STRN4	1
sg_17961	DSN1	1
sg_62061	TRIR	2
sg_45945	TM4SF5	1
sg_39540	DUSP13	2
sg_10663	GLOD5	1
sg_25396	RAB11A	1
sg_9236	C10orf53	1
sg_28039	CLCN6	1
sg_7898	H4C15	1
sg_34334	ZNF286A	1
sg_1922	OPRD1	2
sg_230	EPB42	1
sg_43249	NDN	1
sg_50658	RSC1A1	1
sg_16906	CHAT	1
sg_60464	ZNF14	1
sg_6942	RPS14	1
sg_4927	SMIM29	1
sg_24288	TGIF2	1
sg_42028	ATP2A2	1
sg_5009	TCP1	1
sg_1014	SLC26A4	1
sg_59880	DECR2	1
sg_28878	PSME3	1
sg_36583	C7orf26	1
sg_18718	ABHD14B	1
sg_142	ERCC8	1
sg_38473	ARIH2	1
sg_7218	ZNF16	1
sg_57906	RADIL	1
sg_31425	SSH2	1
sg_8618	TMEM232	1
sg_10415	SLC45A1	1
sg_38598	CCDC192	1
sg_19929	RAB7B	1
sg_44419	AURKC	1
sg_25610	CAMK2B	1
sg_4685	RHEX	2
sg_39969	PMS2	1
sg_41393	FAM114A1	1
sg_52260	GTF3C4	1
sg_45636	MYOM1	1
sg_37299	SLC35F4	1
sg_44902	PTP4A1	1
sg_63417	TCP1	1
sg_6189	CRMP1	1
sg_30551	POLE3	1
sg_46888	ONECUT1	1
sg_23919	YY1AP1	1
sg_33431	RIPOR2	1
sg_51817	RNF139	1
sg_2143	RPL32	1
sg_66222	DUSP4	1
sg_66615	SPSB4	1
sg_59205	ABCA7	1
sg_31921	EYA3	1
sg_63501	GDPD5	1
sg_59871	GJD2	1
sg_4660	NWD1	1
sg_27127	AKR1C3	1
sg_55623	ZZZ3	2
sg_48291	FOXC2	1
sg_33723	CKAP2	1
sg_41840	HSPB2	1
sg_649	POU3F4	1
sg_47228	MTMR7	1
sg_22233	GHRH	1
sg_54164	CROCC	1
sg_36186	AMOTL1	1
sg_11052	PTCH1	1
sg_28176	EME2	1
sg_48632	SIX3	1
sg_42795	JUNB	1
sg_63228	DNAJC5	1
sg_68699	BBS5	1
sg_39401	ZSCAN16	1
sg_69756	MDGA1	1
sg_48148	CA3	1
sg_39853	GPAT2	1
sg_48726	ZRANB2	1
sg_41954	AQP6	1
sg_60994	TSKS	1
sg_37216	PTOV1	1
sg_11201	FOXD4L6	1
sg_48085	ABL1	1
sg_27481	PTK6	1
sg_35182	NCK1	1
sg_38511	SCYL2	1
sg_62177	TAF1D	1
sg_27439	CACNA1G	1
sg_13996	ORMDL1	1
sg_1160	HBB	1
sg_54281	SNPH	1
sg_60434	KRT34	1
sg_2295	UGP2	1
sg_3306	ETV3L	1
sg_15056	ZDHHC4	1
sg_12945	TASOR	1
sg_47887	RORC	1
sg_31567	MATR3	1
sg_58485	SOX18	1
sg_47369	RPS6KA5	1
sg_60759	CTDSP1	2
sg_6737	ZNF805	1
sg_5414	C9orf135	1
sg_38336	AAMDC	1
sg_24322	PACSIN1	1
sg_41850	IFIT2	3
sg_25331	PLA2G4E	1
sg_30105	MBD4	1
sg_20212	BIRC2	1
sg_53581	PPP1R15A	1
sg_50724	YKT6	1
sg_40158	SREK1	1
sg_12163	ATP6V0E2	1
sg_28019	DDX21	1
sg_63348	TET1	1
sg_16805	ARHGAP32	1
sg_5219	KDM1A	1
sg_65680	CTTNBP2	1
sg_6223	BANF2	1
sg_56337	LSM7	1
sg_68835	TERB2	1
sg_17570	SCRN2	2
sg_69809	NUP50	1
sg_69181	THAP8	1
sg_12795	KLHL33	2
sg_15890	SLF2	1
sg_1068	HNF1B	1
sg_6045	FOXB2	1
sg_27140	DAXX	1
sg_53835	TEKT2	1
sg_4327	CACNB4	1
sg_23638	GPR33	1
sg_50277	TLN1	1
sg_24026	SERINC2	1
sg_27762	FAM193A	1
sg_64514	WNK4	1
sg_17112	TCHP	1
sg_31552	CDKL1	1
sg_66649	RAB40A	1
sg_6880	TNRC6B	1
sg_13000	TBC1D14	1
sg_36549	PARD3B	1
sg_43791	PSMB2	1
sg_52846	SHPK	5
sg_53179	DHX38	1
sg_36174	PTBP2	1
sg_54509	IQSEC1	1
sg_9542	MSANTD1	3
sg_36332	PPCDC	1
sg_55418	COG4	1
sg_55014	ARL6IP1	1
sg_29290	ZNF334	3
sg_73079	NACA2	1
sg_57736	IWS1	1
sg_6144	USP21	1
sg_42576	GNAQ	1
sg_17132	COPS2	1
sg_51118	MORF4L1	1
sg_40687	DPF2	1
sg_9423	ENGASE	1
sg_31713	SLC5A10	1
sg_25774	DCP2	1
sg_64292	METTL25	1
sg_34005	ST6GALNAC6	1
sg_10752	MYO7B	2
sg_26843	RCAN3	1
sg_26209	PDE8A	2
sg_4357	ZNF835	1
sg_13753	BBC3	1
sg_41446	PDXK	1
sg_20530	SLC34A1	1
sg_34442	TTC8	1
sg_804	TGM1	2
sg_1776	GSTM3	2
sg_12528	ELOVL7	1
sg_51053	LZTR1	1
sg_23538	PIP5K1C	1
sg_39368	PIGP	1
sg_72733	GALNT18	1
sg_46705	DTX1	1
sg_48193	CEBPB	1
sg_19909	FAM170B	1
sg_73232	CACNB2	1
sg_23133	RIPOR1	1
sg_57485	TMEM260	1
sg_29664	CNOT9	1
sg_12532	CARF	1
sg_54369	ARHGEF17	1
sg_71081	PPM1G	1
sg_61334	TNMD	1
sg_5062	CADPS2	1
sg_5371	C10orf120	1
sg_16064	C11orf86	1
sg_24801	CRHR2	1
sg_4613	ZNF599	1
sg_48015	MVP	1
sg_19320	PLEKHD1	1
sg_5996	ZNF793	1
sg_10155	RTL8C	1
sg_55381	PANX1	1
sg_53300	C16orf72	1
sg_26215	NUSAP1	1
sg_72096	SLC6A18	1
sg_10877	DMRTC1B	1
sg_28477	CCDC103	1
sg_44802	CORO2A	1
sg_38231	ZNF510	1
sg_43487	PFN2	2
sg_7769	WIPI2	1
sg_45278	CDC42BPA	1
sg_38136	H2BC12	1
sg_30101	DUOXA1	1
sg_67333	MITD1	1
sg_35556	CNKSR1	1
sg_3173	OR52B2	2
sg_2835	WNK3	1
sg_53538	DDX58	1
sg_73865	KRBA2	1
sg_69621	DNAJB8	2
sg_3758	OR52K2	1
sg_60187	SYT13	1
sg_54711	RAB21	2
sg_32177	CFAP36	2
sg_17803	UBE2QL1	1
sg_9677	SLC7A3	1
sg_66975	CARMIL3	1
sg_56804	COA4	1
sg_14831	PWWP2A	1
sg_68240	BRF1	1
sg_49031	TAF13	1
sg_46063	CAPN5	1
sg_8760	CD37	2
sg_51308	HOXC9	1
sg_37304	ZNF236	1
sg_43638	PPP2R2A	1
sg_45839	PRPF4B	1
sg_12950	KCNC1	1
sg_28331	PCID2	1
sg_22427	NDUFA2	1
sg_59257	WDR45B	1
sg_36568	DDAH2	1
sg_1290	TNF	1
sg_57445	TBC1D22B	1
sg_3722	OR52A5	1
sg_26786	PIK3R5	1
sg_18442	SLCO1C1	1
sg_13945	CHST8	1
sg_69830	HOXC6	1
sg_49985	NEFL	1
sg_64531	BAZ1B	1
sg_37239	MED20	1
sg_19433	DAOA	1
sg_40858	CYB561	1
sg_73497	BEX3	1
sg_38323	FBXL12	4
sg_11969	ADCYAP1	1
sg_9691	PHACTR4	1
sg_65815	CARD9	1
sg_65760	DISP2	1
sg_35427	MAEA	1
sg_33913	TBC1D14	1
sg_24855	COMMD3-BMI1	1
sg_50040	OMP	1
sg_32670	NUTM1	1
sg_28913	PDCD6	1
sg_55445	ABHD14A	1
sg_21501	ZFYVE28	1
sg_61313	GAL3ST2	1
sg_16327	DPH6	1
sg_30198	DRGX	1
sg_24996	KCNA2	1
sg_34275	ZDHHC16	2
sg_47748	KCND1	1
sg_65955	PLEKHG4B	1
sg_55517	ATL3	1
sg_73892	SFXN4	1
sg_46702	RCAN1	1
sg_39171	RILPL1	1
sg_45739	FGF16	1
sg_17670	SKIL	2
sg_66955	FAM181A	2
sg_38906	TOLLIP	1
sg_15170	SAMD13	1
sg_27943	POLD1	1
sg_67403	MAPK7	1
sg_34042	SAXO1	1
sg_710	ATXN1	1
sg_9671	NET1	1
sg_32761	IQCH	1
sg_5328	ZC3H12B	1
sg_61712	ILRUN	1
sg_66736	MOB3A	1
sg_15779	NHS	1
sg_59323	MC3R	1
sg_11202	FOXD4L6	1
sg_62133	C1orf50	1
sg_8650	ARHGAP11B	2
sg_52453	MAPRE1	1
sg_56840	ARMCX1	1
sg_39664	ZSCAN22	1
sg_29753	SLC16A5	1
sg_24490	SNX10	1
sg_13952	CLCN5	1
sg_49016	CAPN15	1
sg_46035	ARRB1	1
sg_13615	POLG	1
sg_12779	TBX22	1
sg_37723	CCNJL	1
sg_73764	DNAH10	1
sg_60145	SIPA1L2	1
sg_38950	KBTBD4	1
sg_71205	OTOP3	1
sg_37469	WDR74	1
sg_54194	DOCK10	1
sg_10396	DENND11	1
sg_23250	YAP1	1
sg_9200	CEP170	1
sg_23594	IFRD1	1
sg_2137	RPL29	1
sg_54735	MYO16	1
sg_16251	TBL1X	1
sg_8656	OXLD1	1
sg_65584	RGS8	1
sg_47211	ASH2L	2
sg_64560	MAP3K21	1
sg_6213	ZNF638	1
sg_60505	H2AC11	1
sg_32507	TANGO2	1
sg_44898	DNALI1	1
sg_31828	PRORY	1
sg_6590	TPM1	1
sg_33735	RGS22	1
sg_38628	C2orf15	1
sg_18025	ZNF652	1
sg_49441	STAG1	1
sg_44372	SPTBN1	2
sg_9285	MLPH	1
sg_18046	TEF	1
sg_49007	SLC6A8	1
sg_64131	TMEM222	1
sg_12327	SAMD12	1
sg_26343	CLEC16A	3
sg_62355	CDC73	1
sg_39471	PIAS1	1
sg_54729	CEP170B	1
sg_7251	HNF4A	1
sg_56043	YBX2	1
sg_4156	B4GALT2	2
sg_56541	GPR89B	1
sg_54945	TBC1D9	1
sg_49406	STAM2	2
sg_64201	PRAM1	2
sg_41206	ENPP2	1
sg_56570	ADAM22	1
sg_37538	TNK2	1
sg_8373	ATP6V1C2	1
sg_31852	ZNF343	2
sg_49170	KCNK7	1
sg_62725	GEMIN6	2
sg_50105	PIK3CB	1
sg_68182	ZNF627	1
sg_38904	ACSL4	1
sg_25347	SP100	2
sg_25668	CAV3	1
sg_25071	CDRT4	1
sg_9024	RHBDD2	1
sg_36611	ISG20L2	1
sg_2954	STUM	1
sg_12870	LYN	1
sg_15239	CCDC152	1
sg_2743	SUMO4	1
sg_64171	ENKD1	1
sg_38352	LZIC	2
sg_61000	FOXA2	1
sg_24406	HOXD8	1
sg_58656	MCM10	1
sg_49341	EIF1	1
sg_20501	C11orf91	1
sg_13527	CLDN19	2
sg_57376	PALMD	2
sg_25678	CCNA2	1
sg_24227	CMTM2	1
sg_65683	DMAC1	1
sg_56849	TDP2	1
sg_50589	TAF6L	1
sg_11270	TRAPPC13	1
sg_27171	ST3GAL4	1
sg_42532	GAP43	1
sg_3030	GLE1	1
sg_64148	TKTL2	1
sg_27246	NOXA1	1
sg_465	MAOA	1
sg_27945	POLD1	2
sg_1661	CYP4B1	1
sg_42181	CDC25A	1
sg_22576	RPH3AL	1
sg_43152	MSH3	1
sg_33451	SLC22A23	1
sg_7000	U2AF1	1
sg_69206	SLC51A	1
sg_37675	ARHGEF10	1
sg_14176	PAK1	1
sg_15749	TMEM229A	1
sg_57135	SMG6	1
sg_30909	OSBPL2	1
sg_16490	MORF4L2	3
sg_61082	PPP1R11	1
sg_38813	QPRT	1
sg_20103	RNF182	1
sg_62074	DDX50	1
sg_62077	DDX50	1
sg_37014	PRKAG2	1
sg_64298	TXNDC2	1
sg_31905	GNB1	1
sg_4760	TTC32	1
sg_9621	TPM3	1
sg_63861	SESN2	1
sg_32388	HJURP	1
sg_27217	ARHGAP22	1
sg_53970	SOX8	1
sg_51809	SEC63	1
sg_6428	ARHGAP8	1
sg_19174	PANX2	1
sg_11239	AAMP	1
sg_305	GALT	1
sg_7597	ZNF174	1
sg_48762	HCN4	1
sg_70637	TCERG1L	1
sg_72043	UBALD2	1
sg_53163	OR10H1	1
sg_71552	PIK3R1	1
sg_69208	SLC51A	1
sg_17266	SEC14L1	1
sg_2969	HMGXB4	1
sg_8563	CHTF8	2
sg_48231	DLX3	1
sg_39364	DUSP15	1
sg_36810	TUBB6	1
sg_50131	POLD2	1
sg_27255	COL25A1	2
sg_14435	EEF1D	1
sg_69429	CPNE1	1
sg_35230	MAPK4	1
sg_35699	SYT5	2
sg_38681	A4GALT	1
sg_58603	CISD1	1
sg_21411	EFHC1	2
sg_31922	EYA3	1
sg_30793	MAPK8	1
sg_23710	NOL4	2
sg_17748	C5orf52	1
sg_50199	PRKAA2	1
sg_70533	SREK1IP1	1
sg_31122	DPF3	1
sg_4274	OR5K3	1
sg_65983	SMYD4	1
sg_32822	WDR93	1
sg_36631	DNAJC5G	1
sg_50788	CCT8	1
sg_12606	FABP12	1
sg_29328	AKAP13	1
sg_26039	ARFIP2	2
sg_64082	CCDC8	1
sg_6857	C1orf68	1
sg_63875	SH3BGRL2	1
sg_50209	PRKCH	1
sg_62977	TMEM62	2
sg_49670	SIX1	1
sg_49350	OLIG2	1
sg_53104	KCNIP3	1
sg_31797	ESRRA	1
sg_29947	SPATA33	1
sg_50062	PCP4	1
sg_54019	CDR2L	1
sg_4741	UACA	1
sg_64530	BAZ1B	1
sg_7527	MAF	1
sg_36548	OVOL3	1
sg_71753	KRTAP12-1	1
sg_65996	PCMTD1	1
sg_58532	FBXO6	1
sg_24223	CNOT2	1
sg_69242	ZNF449	1
sg_38321	FBXL12	1
sg_27867	PEX5L	1
sg_17240	NBPF6	1
sg_24853	SLC25A27	1
sg_4737	ZDHHC9	1
sg_35402	CCR1	1
sg_39519	ORMDL3	1
sg_14979	NT5DC2	1
sg_44694	UBE2A	1
sg_56109	MRPS2	1
sg_148	CLCN5	1
sg_70920	CHMP4B	1
sg_22633	MTRNR2L3	1
sg_46267	RBP2	1
sg_24328	NCOA7	1
sg_46453	TMPRSS11D	1
sg_20712	SLFNL1	1
sg_15732	TTC39C	1
sg_26086	ZBTB17	1
sg_10459	DLGAP3	1
sg_9450	TMEM91	1
sg_61088	TEAD1	1
sg_21726	MAP7D3	1
sg_59733	TMEM63C	2
sg_18002	ELF1	1
sg_13019	ZNF385B	1
sg_30739	NUBP1	1
sg_57484	TMEM260	1
sg_60895	CHST6	3
sg_20972	PLPPR2	1
sg_17848	SLCO2B1	1
sg_20405	SENP8	1
sg_20477	LST1	1
sg_51398	SOX15	1
sg_18253	ZFR2	1
sg_23912	CAPN1	1
sg_64799	MGARP	1
sg_67974	OARD1	1
sg_10211	FAM177A1	1
sg_11166	PLSCR5	1
sg_35129	TACC2	1
sg_33993	CENPP	1
sg_10006	TSEN34	1
sg_49723	TSNAX	1
sg_344	GPI	1
sg_34966	CERS3	1
sg_2561	OR56A1	1
sg_28200	CD63	1
sg_44257	SMARCC1	1
sg_60644	RTN1	1
sg_75	ASS1	1
sg_21343	HCK	1
sg_27041	RXFP1	1
sg_42899	TNPO1	1
sg_37482	SLC22A11	1
sg_24433	RDH5	1
sg_44324	SOX2	1
sg_31468	MSL3	1
sg_61857	NT5DC2	1
sg_54184	RUBCN	1
sg_14332	TLE5	1
sg_39407	CSRNP1	1
sg_61010	UCP1	1
sg_12346	ACTN1	1
sg_46407	S1PR2	1
sg_42100	BTG1	1
sg_15997	RCOR3	1
sg_18434	TKTL1	1
sg_20948	TENT5D	1
sg_34611	DCLRE1C	1
sg_45301	PPFIA1	2
sg_55719	NOC2L	1
sg_33922	PRRC1	3
sg_31107	CIRBP	1
sg_19793	GPN3	1
sg_7386	HHLA3	1
sg_29266	PSMD11	1
sg_34187	AUNIP	1
sg_50929	NUDT3	1
sg_30272	ZNF541	1
sg_26415	LAMTOR3	1
sg_42552	GJA4	2
sg_25385	TP53I3	1
sg_23904	CYP2C8	1
sg_25745	PFKP	1
sg_62847	ACTR5	1
sg_54255	SETD1A	1
sg_13294	TP63	1
sg_18791	RNF222	1
sg_1801	GUK1	1
sg_37786	ARHGAP39	1
sg_53154	OR10H2	1
sg_27058	SMIM22	1
sg_55155	MTUS2	1
sg_25788	WDR20	1
sg_38988	BICRAL	1
sg_50337	EMG1	1
sg_52834	MYLIP	1
sg_41066	ALG1	1
sg_52865	RBM15B	2
sg_70717	DDX51	1
sg_27862	SSUH2	1
sg_38939	KIFC3	1
sg_59755	CAMK1G	1
sg_26891	SLC9A3R2	1
sg_4025	OR2AT4	1
sg_59453	ENY2	1
sg_46873	HDGF	1
sg_47671	AQP3	2
sg_46975	NARS1	1
sg_26143	SNX1	1
sg_782	ABCA4	1
sg_25037	ALOX5AP	1
sg_33153	C12orf43	1
sg_48234	DLX5	1
sg_17644	ZNF805	1
sg_29199	KCNJ16	1
sg_65452	LDHAL6B	2
sg_13360	FAM178B	1
sg_60629	RNASEL	1
sg_27215	ARHGAP22	1
sg_58073	RESF1	1
sg_45874	ST13	1
sg_34218	MFSD12	1
sg_53874	HPGDS	1
sg_26464	GNG2	1
sg_11873	ZNF146	1
sg_39286	ZNF326	1
sg_35308	SPATS2	1
sg_53175	GGA3	1
sg_27495	MCMBP	1
sg_6210	NCDN	1
sg_58995	RETREG1	1
sg_30813	UBE2E3	1
sg_4498	UHRF1BP1L	2
sg_48195	CEBPB	1
sg_55618	TKFC	3
sg_27627	TMEM250	1
sg_65114	UBASH3B	1
sg_69871	NAP1L5	1
sg_48372	GPR6	1
sg_62504	GAL3ST4	1
sg_18841	SLC25A4	1
sg_47079	SNRPD2	2
sg_14323	ZNF222	3
sg_33266	TCP11L2	1
sg_68324	EDARADD	1
sg_59711	DDX24	1
sg_52407	GAB2	1
sg_20022	ASPH	1
sg_8653	OXLD1	1
sg_53345	GTPBP8	1
sg_57144	ZRANB1	1
sg_44484	ELOA	1
sg_59009	ANKIB1	1
sg_13079	ARHGEF7	1
sg_49370	STX6	1
sg_46427	TGM5	1
sg_8173	SCML1	2
sg_46100	CRY1	1
sg_22861	ANHX	1
sg_68336	PIDD1	1
sg_31462	SUV39H1	1
sg_49746	ARID1A	1
sg_25392	KAT5	1
sg_20765	KRTCAP3	1
sg_44936	KMT2D	1
sg_62059	MRPL57	1
sg_17895	NECAP2	3
sg_21876	ARHGDIG	1
sg_61862	CENPH	1
sg_70859	CCDC71L	1
sg_45519	SSNA1	1
sg_37053	APOBEC1	1
sg_5666	MS4A13	1
sg_73316	INKA1	1
sg_65821	SLC18B1	1
sg_50404	LRRC41	2
sg_16328	ATP13A2	1
sg_66352	SLC32A1	1
sg_23410	USB1	1
sg_49780	CDC42BPB	1
sg_27364	LMNTD1	1
sg_41717	FOXO3	1
sg_49793	HS3ST4	1
sg_18217	ZSCAN18	1
sg_72633	NRN1L	1
sg_65121	AJUBA	1
sg_50075	PDE4A	1
sg_22156	ZNF185	1
sg_36376	NHLRC4	1
sg_30463	HERC4	1
sg_63573	CDADC1	1
sg_67463	RNF133	1
sg_24492	BCL2L2	1
sg_47827	PGGT1B	1
sg_31389	CNEP1R1	1
sg_57707	PHIP	2
sg_40605	LBHD2	1
sg_27583	INTS11	1
sg_18139	HOPX	1
sg_63462	OR51E2	1
sg_8094	CMTM5	2
sg_20775	CUL7	2
sg_16112	C1orf185	1
sg_23124	RIPOR1	1
sg_790	TAT	1
sg_14445	MYO9B	1
sg_62065	CUEDC2	2
sg_18473	SLC15A2	1
sg_19918	EIF4ENIF1	1
sg_48588	NUP98	1
sg_64233	ABRAXAS2	1
sg_57927	HEATR1	1
sg_47579	VPS4B	1
sg_29169	PKIB	1
sg_27167	UQCRB	1
sg_57889	WDR60	1
sg_14774	DNMT1	1
sg_17045	ETS1	1
sg_39998	ZNF160	1
sg_68958	COMMD1	1
sg_73112	C9orf50	2
sg_39209	ODF4	1
sg_67262	MPLKIP	1
sg_679	RB1	1
sg_60704	CCAR2	1
sg_27301	CSE1L	2
sg_38012	CPNE9	1
sg_72414	ZNF169	2
sg_34423	ARMC5	1
sg_70095	SMG7	1
sg_57723	CDCA4	1
sg_3322	SPDYE3	2
sg_16300	FAM205A	1
sg_34350	CTNND2	1
sg_61922	CPLANE1	1
sg_23279	TEX22	1
sg_48848	HOXA1	1
sg_18775	ETNPPL	1
sg_19566	FBXL17	1
sg_34122	ITM2C	1
sg_26406	SETMAR	1
sg_8012	DMKN	1
sg_4356	SUMO2	1
sg_50695	ELL	1
sg_24471	GGCT	1
sg_53520	CAPN7	1
sg_71724	ZNF804B	1
sg_2178	REEP3	1
sg_42424	ELK4	1
sg_10240	NKX2-1	1
sg_719	SCN4A	1
sg_19691	FAM170A	1
sg_31882	ADNP	1
sg_7589	NR2C1	1
sg_21605	SEC23B	1
sg_48434	FFAR2	1
sg_7082	AMMECR1	1
sg_60560	ZNF8	1
sg_34917	ZNF337	1
sg_11510	RFPL3	1
sg_37643	SLC22A5	1
sg_67642	COX6B2	1
sg_15896	CCND3	1
sg_14745	ELOVL6	1
sg_60244	SHROOM3	1
sg_62560	PPCS	1
sg_36892	ERMN	1
sg_19623	STPG4	1
sg_64045	RNF26	2
sg_24192	UCHL5	1
sg_9684	STIL	1
sg_64248	PPP1R1B	1
sg_7142	KCTD21	1
sg_67192	SP1	2
sg_11256	ABR	1
sg_47329	DDX21	1
sg_3717	RPS3	1
sg_73185	GAS7	1
sg_9668	SRD5A1	1
sg_26989	CLPS	2
sg_25608	CAMK2B	1
sg_73897	SLC25A24	1
sg_51621	UBL3	1
sg_33233	DTX3	1
sg_66016	ALPK2	1
sg_8875	METTL26	1
sg_60590	ADCY1	1
sg_15648	SPATA2	1
sg_57539	ADPRS	1
sg_43675	PRKAR2B	1
sg_65777	ARHGAP18	1
sg_61782	PORCN	1
sg_62316	LRRC2	1
sg_45417	KMO	1
sg_15269	OAZ3	1
sg_3775	SP140	1
sg_324	GJA1	1
sg_54814	TRAK2	3
sg_16611	SH2D3C	1
sg_57006	RBM38	1
sg_61644	FANCF	1
sg_25550	ETV7	1
sg_29954	SEC11A	1
sg_24183	TOR1AIP2	1
sg_12828	NAA16	1
sg_71212	SPTBN1	1
sg_31321	EPB41L3	3
sg_27540	MAPRE2	1
sg_19859	KRTAP22-2	1
sg_40691	DVL1	1
sg_34096	HNF4A	1
sg_23453	MPC1L	1
sg_52645	RPL13A	1
sg_42051	AZU1	1
sg_48242	ARID3A	1
sg_5773	DUXA	1
sg_21750	SPAM1	1
sg_24487	SNX10	1
sg_8732	FAM83G	1
sg_27261	ATF2	1
sg_44610	TOP1	1
sg_5460	ATP11C	1
sg_11345	ENTPD1	1
sg_22874	SLC25A22	1
sg_62480	PLEKHF2	1
sg_20860	CNDP2	1
sg_66698	ACOT12	1
sg_33222	GTF3C1	1
sg_51318	PRRX1	1
sg_12829	NAA16	1
sg_41541	DLG4	1
sg_7783	BABAM1	1
sg_65875	ZNF300	1
sg_47634	IER2	1
sg_27503	ELOVL1	1
sg_18725	GRAMD2B	1
sg_18645	RASGRP4	1
sg_39942	RTN4	1
sg_6694	NAE1	1
sg_61381	XYLT1	1
sg_53291	ATAD2	1
sg_35627	SV2C	1
sg_43668	PRKACB	1
sg_10511	WHAMM	2
sg_3089	SMARCD3	1
sg_33196	DTL	1
sg_25330	PLA2G4E	1
sg_13983	RWDD3	1
sg_42465	FKBP4	1
sg_14620	CC2D2B	1
sg_12556	PCMTD2	1
sg_26078	PRKCZ	1
sg_33928	LYSMD3	1
sg_34728	EHMT2	1
sg_72786	C3orf62	1
sg_61465	ABCG5	1
sg_70414	RTTN	1
sg_67221	EXOC3L2	1
sg_4832	SLC41A3	1
sg_5336	MTX3	1
sg_64837	PCGF1	1
sg_33190	GTPBP2	1
sg_38649	ZNF584	1
sg_60989	AVPI1	1
sg_26280	TCF4	1
sg_59364	KCMF1	1
sg_30723	RUNX2	1
sg_29833	PTPA	1
sg_61242	GPATCH3	1
sg_31347	ZFYVE1	1
sg_48687	MALL	1
sg_47810	MYO1E	1
sg_46137	EMX1	1
sg_1376	ADH1A	2
sg_15318	MAPK9	1
sg_65288	OR2B2	1
sg_22512	BACH1	1
sg_13388	PRR32	1
sg_59889	S100A14	1
sg_61907	ANKRA2	1
sg_4693	SS18	1
sg_23438	FAM240A	1
sg_70876	C16orf54	1
sg_6365	TMCC1	1
sg_68810	AMDHD1	1
sg_66093	GNB1L	1
sg_25252	KLF9	1
sg_248	ESR1	1
sg_6164	DDX19B	1
sg_67331	ANKRD54	1
sg_57194	RNPC3	1
sg_14196	DLG4	1
sg_41036	OSCP1	1
sg_62214	NOL12	2
sg_67067	KTI12	1
sg_32346	C19orf12	1
sg_53367	TMEM208	1
sg_19698	COPS7A	1
sg_30288	LRRC31	1
sg_67450	SGCZ	1
sg_48799	DNAJB6	2
sg_54901	ATG2A	1
sg_23545	THAP3	1
sg_66019	ARHGAP33	1
sg_28591	STK31	2
sg_40075	DOCK5	1
sg_25272	MAVS	1
sg_2101	RPL19	1
sg_22451	ADD2	1
sg_64212	SNX29	1
sg_42624	H2AZ1	1
sg_52753	VAX2	1
sg_13128	THUMPD3	1
sg_26618	LUC7L2	1
sg_1608	CYP2A7	2
sg_99	BTK	1
sg_22657	MTRNR2L7	1
sg_6335	KHDC3L	1
sg_42385	E2F4	1
sg_54293	TOX	1
sg_70671	KRT74	1
sg_4642	SFI1	1
sg_15582	ATL2	1
sg_70252	PNLDC1	1
sg_55736	MTG2	1
sg_40861	POU6F1	1
sg_22901	RBBP5	1
sg_12177	ZNF707	1
sg_44258	SMARCC1	1
sg_72523	NME1	1
sg_30524	LMCD1	1
sg_17917	NGLY1	1
sg_66929	PKD1L1	1
sg_41744	GDI1	1
sg_4193	NFKBIZ	1
sg_29906	KHDRBS1	1
sg_16529	OSR2	1
sg_22157	ZNF185	1
sg_24301	CIDEC	1
sg_5819	DDX60L	1
sg_50097	ENPP1	1
sg_37678	ARHGEF10	1
sg_19636	SHOX2	1
sg_28563	LSR	1
sg_17008	CTDNEP1	1
sg_23242	PPIE	1
sg_3759	OR52K2	1
sg_30002	RAB4A	1
sg_6373	TRIM36	1
sg_32129	OSBP2	1
sg_61882	MARCKSL1	1
sg_14990	AP3M2	1
sg_12269	ACTB	1
sg_4673	NKAPL	1
sg_31011	ATG3	1
sg_48248	E2F1	1
sg_61173	CSNK1G1	2
sg_3087	SMARCD3	1
sg_17879	FAM185A	1
sg_27139	DAXX	1
sg_34548	TMEM161B	1
sg_52142	LPAR3	3
sg_42418	EIF5	1
sg_49666	TSPAN31	1
sg_57874	KDM4D	1
sg_28405	TP53I11	1
sg_58077	MAP1S	1
sg_34377	DAPK1	1
sg_18198	YPEL3	1
sg_13598	TP53	1
sg_72228	SYNE2	1
sg_71665	KRTAP19-7	1
sg_60957	MYG1	1
sg_67255	TMC1	1
sg_15560	EEF1E1	1
sg_57216	DDX60	1
sg_21279	PPARD	1
sg_46375	GPR50	1
sg_66561	ZNF280B	1
sg_72269	SPHK1	1
sg_47424	TXNL1	1
sg_39095	ARID5A	1
sg_1600	CYP1A2	1
sg_73788	DUOXA2	1
sg_59397	BDH2	1
sg_40318	SV2A	1
sg_27554	PDLIM5	1
sg_57064	LEPROT	3
sg_10261	KIAA1191	1
sg_3344	SLC30A2	1
sg_43780	PSMA6	1
sg_47143	FANCG	1
sg_4102	POTEG	1
sg_28301	POLR3E	1
sg_35904	CIART	1
sg_67082	SAAL1	1
sg_45536	KCNK5	2
sg_35392	NINJ2	1
sg_65414	CNP	1
sg_60718	HMHB1	1
sg_46612	BST1	1
sg_56111	UTP11	1
sg_41008	TRIM62	1
sg_53684	UTP25	1
sg_58312	RNF121	1
sg_10753	MYO7B	1
sg_12348	GNAT3	1
sg_9912	SENP7	3
sg_18405	TNNI2	1
sg_69146	GLIS3	1
sg_14917	SATB1	1
sg_45127	H4C3	1
sg_64956	ADO	1
sg_33092	CLN3	3
sg_27493	MCMBP	3
sg_38926	TRAPPC2L	1
sg_30469	HERC4	1
sg_62554	IPO4	1
sg_17885	ZFY	1
sg_71167	SLC35B2	1
sg_24339	CIDEC	1
sg_35934	DENND1B	1
sg_70880	ZADH2	1
sg_73550	LMOD2	1
sg_47903	SIAH2	1
sg_31499	ZC3HC1	1
sg_4558	ZNF484	1
sg_40828	MKS1	2
sg_48864	ING1	1
sg_62464	ARHGAP10	2
sg_11022	FGD3	1
sg_73826	EEF1AKMT2	1
sg_39215	RNF220	1
sg_47999	OXSR1	1
sg_8742	TCERG1	1
sg_54314	RIMS3	1
sg_62907	DENND1C	1
sg_59404	PNO1	1
sg_9673	DPH3	1
sg_43988	RFC2	1
sg_911	CYBB	1
sg_38401	DPM1	1
sg_7668	RRM1	1
sg_21763	SERINC5	1
sg_33028	CNN3	1
sg_22991	TERT	1
sg_4197	PKP4	1
sg_57567	TRNAU1AP	1
sg_17294	NHSL1	1
sg_7737	MYCL	1
sg_33298	DACT2	1
sg_71964	SPC24	1
sg_65540	KCNH7	1
sg_57807	KIF26B	1
sg_49886	DLC1	1
sg_67459	C16orf71	3
sg_63673	PABPC3	1
sg_26472	CEP57	1
sg_25255	FGF8	1
sg_2807	SMC4	1
sg_48144	BMI1	1
sg_50483	ARFGEF1	1
sg_19689	RAB37	1
sg_39533	WDR54	1
sg_66135	TADA1	1
sg_51216	COPS5	1
sg_25039	RGS6	1
sg_22754	HYI	1
sg_44527	TERF1	1
sg_35660	ZNF283	1
sg_56261	CHCHD2	1
sg_15343	FNDC3B	1
sg_58750	MESP1	2
sg_43644	PPP2R5C	1
sg_52741	LRRC6	1
sg_6821	C7orf77	1
sg_7196	PGAM4	1
sg_2474	RAET1G	1
sg_19501	TYW3	1
sg_54159	EDEM1	1
sg_11912	RBIS	1
sg_51288	ATP5F1E	1
sg_5159	PHF19	1
sg_19477	CAND2	1
sg_19372	SAMD4A	1
sg_4090	RGS10	1
sg_34156	ZSCAN26	1
sg_54536	PDAP1	1
sg_43954	RASA1	1
sg_2168	ITSN1	1
sg_22899	RBBP5	1
sg_32991	ARNT	1
sg_50063	PCP4	1
sg_10938	DMPK	1
sg_70777	RAB37	1
sg_60663	XRCC5	1
sg_70663	C14orf39	1
sg_63491	SGPP1	1
sg_16880	EFCAB1	1
sg_16383	ZNF771	1
sg_5065	ARMCX6	1
sg_69019	SRFBP1	1
sg_58572	TMEM242	1
sg_26057	PRKACB	1
sg_43386	P2RY2	1
sg_53553	LEMD3	1
sg_31546	PSMA6	1
sg_42048	AZU1	1
sg_30561	TADA3	1
sg_21054	PPP1R32	1
sg_47075	SNRPA	1
sg_58001	MSTO1	1
sg_9610	SLC6A2	1
sg_48109	ALDOC	1
sg_40686	DPF2	1
sg_32198	RGS7	2
sg_69164	ARID2	1
sg_42908	KRT4	2
sg_51399	SOX12	1
sg_31608	RNF212B	1
sg_49324	MPHOSPH6	1
sg_56715	PDZD11	1
sg_51067	LMO4	1
sg_29968	PPP2R2B	1
sg_52533	OR2B6	1
sg_46909	HUS1	1
sg_53772	MORC1	1
sg_27982	POLD4	1
sg_33138	ASTN1	1
sg_23702	OXR1	1
sg_41166	CDH11	1
sg_44153	SRSF3	1
sg_70823	KRTAP8-1	1
sg_36272	TREH	1
sg_15103	ZNF502	1
sg_59230	YLPM1	1
sg_11624	TOX2	1
sg_66679	CLEC4C	1
sg_57271	KLHL28	1
sg_26642	THNSL2	1
sg_60982	FADS3	1
sg_11444	SGSM2	1
sg_26010	ELOVL5	1
sg_53499	HABP4	1
sg_28168	AMPD2	1
sg_53234	TMEM14A	1
sg_41966	ARF3	1
sg_14725	LSM5	1
sg_31579	ARHGAP27	3
sg_69407	CHST13	1
sg_45751	GMPS	1
sg_3010	ARHGEF35	1
sg_43802	PSMC2	1
sg_16138	PALM2AKAP2	1
sg_68030	DHRSX	1
sg_39191	SLC19A2	1
sg_43228	MYL5	1
sg_605	PHKA2	1
sg_59450	CMC2	1
sg_27498	LRRC39	1
sg_71576	GJC3	1
sg_54547	RHOBTB3	1
sg_57769	DET1	1
sg_4856	MXRA7	1
sg_62117	TRPM8	1
sg_51829	SLC6A14	1
sg_7547	PHKB	1
sg_73337	MBLAC1	1
sg_12430	TUBGCP5	1
sg_70865	FAM181B	1
sg_31183	EDF1	1
sg_63028	ARL14	1
sg_5635	DNAJC21	1
sg_44997	H2AC16	1
sg_54720	SPEN	1
sg_49336	USPL1	1
sg_59428	LXN	1
sg_66812	PAQR8	1
sg_56964	GALNT7	2
sg_65771	TSPYL5	1
sg_160	CNGA1	1
sg_19425	LIM2	1
sg_63094	CTC1	1
sg_70163	DCUN1D3	1
sg_65286	OR2B2	1
sg_24312	GIMAP1-GIMAP5	1
sg_10894	PLAGL1	1
sg_56564	NIN	1
sg_52412	G3BP2	2
sg_20596	LPP	1
sg_71233	LCE4A	1
sg_52829	MYLIP	1
sg_6717	PUM1	1
sg_11420	FUOM	1
sg_70832	SWSAP1	1
sg_72205	CLDN10	1
sg_11606	HILPDA	1
sg_1067	HNF4A	2
sg_32764	IQCH	1
sg_22914	SIRT2	1
sg_11737	POC5	1
sg_61883	MARCKSL1	1
sg_1387	ADH5	1
sg_57767	TMEM248	1
sg_8683	ANKRD34A	1
sg_8689	ZNF674	1
sg_41735	GCKR	1
sg_55121	KAZN	1
sg_9329	NUPR1	1
sg_17404	DOK3	1
sg_9495	NGDN	1
sg_64438	CHCHD6	1
sg_62049	HOXB8	2
sg_26266	TCF4	1
sg_61836	BCL11B	1
sg_36034	SMIM7	1
sg_14409	SHC1	1
sg_33676	C6orf89	1
sg_54838	ZNF423	1
sg_1847	HTR2B	1
sg_18607	TATDN1	1
sg_43101	MEIS2	1
sg_6202	NCDN	1
sg_57819	BCL11A	1
sg_58493	STYK1	1
sg_46422	TRIP11	1
sg_55883	PCF11	1
sg_68939	LCA5L	1
sg_64821	DHX37	1
sg_55940	RPS27L	1
sg_27921	AURKB	1
sg_3841	OR8A1	1
sg_26896	USP15	1
sg_6479	DCAF8L1	1
sg_37947	POPDC2	1
sg_5919	AWAT1	2
sg_5071	HS3ST6	1
sg_14995	PRR22	1
sg_27	AGL	1
sg_35289	STUB1	1
sg_66	ASL	1
sg_33921	PRRC1	2
sg_64261	RPF2	1
sg_26515	TRA2B	1
sg_61032	ALX4	1
sg_26419	ZNF124	1
sg_30585	ARL6	1
sg_59828	ATP6V0A4	1
sg_5632	ROPN1B	1
sg_71529	ZNF445	1
sg_42619	H2AX	1
sg_67966	RILPL2	1
sg_8278	B3GALNT1	1
sg_53738	EIF2AK1	1
sg_64244	KAT8	1
sg_53390	HOXD9	1
sg_37193	ZNF747	1
sg_40341	PGPEP1	1
sg_11778	C2orf80	1
sg_41078	PPIH	1
sg_50156	POU4F1	1
sg_15595	VDAC3	1
sg_41836	HSPB1	1
sg_25748	VNN2	1
sg_48550	MAGEA11	1
sg_39675	PSTPIP1	1
sg_29605	CFAP410	1
sg_23334	YIPF6	1
sg_33563	CAPS2	1
sg_35291	TUBB	1
sg_29249	ST3GAL3	1
sg_38312	SPACA9	1
sg_47969	ZMYM4	1
sg_6973	ADAR	1
sg_34317	ZKSCAN7	2
sg_38480	AQP4	1
sg_18119	ZNF200	1
sg_73672	NCKAP5	1
sg_31414	DOC2A	1
sg_39616	BLZF1	1
sg_46263	RBP2	1
sg_13812	MYRF	1
sg_21485	CELF3	1
sg_37530	RBM23	1
sg_72124	SRPK2	1
sg_10036	FAM222B	1
sg_56857	UFM1	1
sg_4430	ARHGAP17	1
sg_40845	INTS2	1
sg_41884	IRF7	1
sg_4345	CHMP3	1
sg_6585	SORBS3	1
sg_7192	PFN3	1
sg_6504	MARVELD3	1
sg_19245	TMEM171	1
sg_46400	MED14	1
sg_58825	MYO5C	1
sg_7428	TRMT11	1
sg_52521	OR1N1	1
sg_33348	FAM120B	1
sg_23682	MCL1	1
sg_57172	BMP2K	1
sg_14444	MYO9B	1
sg_13769	UBAP2L	1
sg_11914	C12orf56	1
sg_36735	TXNDC11	1
sg_4219	OR13G1	1
sg_47648	ABCG1	1
sg_16726	EHBP1	1
sg_62288	PSTPIP2	1
sg_33832	MRPS27	1
sg_20782	ZIC4	1
sg_1872	KCNJ5	1
sg_35690	MRPS18C	1
sg_59840	DCUN1D1	1
sg_34757	CD36	1
sg_62211	NOL12	1
sg_18444	SLCO1C1	1
sg_71479	PRR5	1
sg_51641	TRIO	1
sg_23414	RGS5	1
sg_9080	PPAN-P2RY11	1
sg_54544	CEP162	1
sg_25360	NSFL1C	2
sg_41463	ELF2	1
sg_25673	CBR3	1
sg_51011	SNTB2	1
sg_28538	FBH1	1
sg_100	CA2	1
sg_513	MYO7A	1
sg_12563	MECOM	1
sg_13034	LDB1	1
sg_24963	TP73	1
sg_8191	SCD5	1
sg_54435	URB1	1
sg_18392	IRGM	1
sg_37470	PRICKLE3	1
sg_17996	IPP	1
sg_56369	DDX41	1
sg_56672	TUBG2	1
sg_55272	KIAA1109	1
sg_39496	B3GNTL1	1
sg_52613	ANP32D	1
sg_42810	KCNA4	1
sg_22404	RNF135	1
sg_41551	DNAH9	1
sg_36239	ERF	1
sg_40903	SMARCD2	1
sg_62194	FA2H	1
sg_10992	CASC1	1
sg_58876	NANS	1
sg_33252	STAC3	1
sg_18482	SLCO5A1	1
sg_26899	MRAS	1
sg_35341	PGF	1
sg_21154	FAM133A	1
sg_13497	PPIAL4G	1
sg_55374	SCRIB	1
sg_12888	PPIL6	1
sg_56598	WWOX	1
sg_39264	ABHD6	1
sg_61731	LMF1	1
sg_69919	ZNF398	1
sg_21026	BCAR1	1
sg_50742	KLF1	1
sg_70644	STPG2	1
sg_4831	SLC41A3	1
sg_71354	TFAP2E	1
sg_11918	LRRC58	1
sg_14767	IFT22	1
sg_71728	ZNF804B	1
sg_45545	SOCS1	1
sg_11657	SEPTIN8	1
sg_55205	TRIM2	1
sg_59447	CMC2	1
sg_15887	ZNF879	1
sg_30155	USF1	1
sg_65969	ZBED9	1
sg_13666	PIGG	1
sg_49804	HS3ST2	1
sg_48876	INSIG1	1
sg_9105	SYPL2	1
sg_41869	ING2	1
sg_34076	CDK14	1
sg_23618	GCLC	1
sg_56040	CAMK2A	1
sg_36117	CDK19	1
sg_37847	MICOS13	1
sg_24507	KCNAB2	1
sg_61715	ILRUN	1
sg_10491	CAMSAP3	1
sg_58301	FBXW7	1
sg_63867	RPS6KL1	1
sg_44777	VDAC1	1
sg_8767	MAPK3	1
sg_54215	CCDC144A	1
sg_60863	SNX6	1
sg_64013	KRTAP3-2	1
sg_6626	BRCC3	1
sg_12834	ADAR	1
sg_68814	BEST3	1
sg_21506	RAB40C	1
sg_33368	RNF217	1
sg_33801	SLC44A1	1
sg_37326	HMX1	1
sg_13278	ZNF683	1
sg_17403	CFAP73	1
sg_43483	PFKP	1
sg_30773	DIXDC1	1
sg_64635	UNC80	1
sg_17683	BTBD18	1
sg_60787	ZNF71	1
sg_71138	STPG1	1
sg_15054	IQSEC1	1
sg_24746	NR4A1	2
sg_9986	LYPD1	1
sg_32482	RTF2	1
sg_18658	TACC1	1
sg_18319	SORBS2	1
sg_59071	ASNSD1	1
sg_32599	GUCD1	1
sg_17168	RBM24	1
sg_8783	MOSPD3	1
sg_53907	CNOT3	1
sg_8718	SLC4A8	1
sg_35911	ZNF556	1
sg_51594	FICD	1
sg_65618	FHDC1	1
sg_29300	DAAM1	1
sg_56950	KLHL3	1
sg_6044	FOXB2	1
sg_63862	SESN2	1
sg_3055	ERLIN2	1
sg_26577	KIF1A	1
sg_51313	MYO9A	1
sg_38084	ATXN2	1
sg_50540	ST6GALNAC2	1
sg_36842	SAMD4B	1
sg_68888	TTC9B	1
sg_54051	MEA1	1
sg_23923	ATP6V1F	1
sg_12809	GJB6	1
sg_8305	ARL17B	1
sg_50298	MOGS	1
sg_35169	NOP14	1
sg_61551	GALNT17	1
sg_71193	NEK8	1
sg_55525	GEMIN5	1
sg_59493	SLC6A20	1
sg_9187	CEP63	1
sg_55150	IQSEC3	1
sg_13692	ELF4	1
sg_15495	C19orf71	1
sg_52191	FBXO3	1
sg_24307	CLIP3	1
sg_30575	MRPL45	1
sg_26544	PPP1R14A	1
sg_52445	LSM5	1
sg_52044	AKR7A3	1
sg_25164	STX16	1
sg_27528	RAB18	1
sg_29882	GTF2H3	1
sg_67437	CDK15	1
sg_70383	KSR2	1
sg_52172	FBXO2	1
sg_17474	C11orf95	1
sg_4844	ENAH	1
sg_31120	DPF3	1
sg_47920	SLC15A1	1
sg_2889	GPR139	1
sg_4525	ZSCAN2	1
sg_4579	DEPDC5	1
sg_28997	GPR161	1
sg_14484	KIFC3	1
sg_12591	CORO1C	1
sg_20365	DLG3	1
sg_4495	LRIF1	1
sg_50590	TAF6L	1
sg_6966	MBP	1
sg_41060	RNF157	1
sg_72146	SYPL1	1
sg_66459	DTD2	1
sg_5958	AADACL4	1
sg_37839	ANKRD29	1
sg_63897	TLCD3B	1
sg_32081	EXOSC2	1
sg_1779	GSTM3	2
sg_65325	FATE1	1
sg_7337	MS4A3	1
sg_19670	TEX33	1
sg_13422	HHAT	1
sg_21723	MAP7D3	1
sg_31740	SLC38A9	1
sg_60056	KCTD16	1
sg_62017	MS4A5	1
sg_55207	TRIM2	1
sg_39553	FAHD2B	1
sg_71087	ACTL6A	1
sg_42245	CKM	1
sg_30646	MPP2	1
sg_52021	DDX42	1
sg_10851	TMEM120B	1
sg_31726	NDUFA5	1
sg_10434	ZNF99	1
sg_26677	FOXP1	1
sg_39940	RTN4	1
sg_30779	C8B	1
sg_51487	WWP1	1
sg_29274	TBXT	1
sg_28354	MSH2	1
sg_13274	TMEM240	1
sg_46729	DVL2	1
sg_35624	SV2C	1
sg_3880	OR8U1	1
sg_62314	LRRC2	1
sg_4663	LMBRD2	1
sg_978	KRT5	1
sg_37682	RAB15	1
sg_69013	TRMT44	1
sg_65655	SLC25A51	1
sg_15434	TAF12	1
sg_15910	RPS6KC1	1
sg_40538	SLFN5	1
sg_21150	FAM131A	1
sg_38516	STYXL1	1
sg_25702	CCNT2	1
sg_12551	SLC25A36	1
sg_22836	GSTO2	1
sg_9074	VCPKMT	1
sg_68652	ZNF440	1
sg_1566	CCK	1
sg_45631	MYH13	1
sg_35334	CA12	1
sg_47548	SH3BP5	1
sg_67606	BTBD16	1
sg_7454	ZNF613	1
sg_14650	ERICH4	1
sg_26976	ZBTB7B	1
sg_9675	DPH3	1
sg_42845	KCNN1	1
sg_60051	UBR4	1
sg_20714	SLFNL1	1
sg_36494	C12orf57	1
sg_38777	FRMPD2	1
sg_47824	PFN1	1
sg_71457	NPAS4	1
sg_12260	KCTD19	1
sg_46801	FGD1	1
sg_22072	DPP10	1
sg_61817	DCLRE1B	1
sg_6487	PAGE3	1
sg_55894	PRLH	1
sg_11387	COPA	1
sg_58429	SLC35C1	1
sg_15719	GKAP1	1
sg_31718	NDUFA5	1
sg_8128	SMIM21	1
sg_27061	SMIM22	1
sg_19806	STAU2	1
sg_49030	TAF13	1
sg_14493	NR1H3	1
sg_1746	GAD1	1
sg_39144	FNDC11	1
sg_69744	VGLL2	1
sg_72721	KLRG2	1
sg_68293	ABTB2	1
sg_70058	AQP11	1
sg_51520	TRIM31	1
sg_6580	KAZN	2
sg_39815	CNPPD1	1
sg_55995	FCF1	1
sg_13031	AMN1	1
sg_9568	GTPBP10	1
sg_43508	SERPINB5	1
sg_1954	PDE1B	1
sg_1807	HMGCR	1
sg_29635	PEX11A	1
sg_47056	RAD9A	1
sg_30731	STT3A	1
sg_50700	CACNG3	1
sg_7652	USP48	1
sg_41678	FAAH	1
sg_26374	LMO3	1
sg_52619	PRDM4	1
sg_3019	ATP5MF	1
sg_6130	DBNL	1
sg_20790	CITED2	1
sg_40461	SNCG	1
sg_63737	SLC25A31	1
sg_11757	PTMA	1
sg_67308	ALKBH8	1
sg_61021	ZNF70	1
sg_40451	CYB5D1	1
sg_50363	SLC30A9	1
sg_26731	ENTPD2	1
sg_46890	HNRNPAB	1
sg_22228	TM4SF18	1
sg_45083	H3C11	1
sg_64285	TMEM164	1
sg_51312	MYO9A	1
sg_68202	AFG1L	1
sg_44052	RNH1	1
sg_60641	RPS6KA2	1
sg_30701	COBLL1	1
sg_45232	DOC2B	1
sg_47794	MECP2	1
sg_20880	TMEM135	1
sg_21029	BCAR1	1
sg_32348	C19orf12	1
sg_31860	ZNF343	1
sg_19830	CCDC175	1
sg_14120	KRTAP25-1	1
sg_36281	MAP3K4	1
sg_31387	CNEP1R1	1
sg_62196	GDPD3	1
sg_8699	CHN2	1
sg_3537	OR4C3	1
sg_8277	NARF	1
sg_30523	LMCD1	1
sg_42814	KCNA6	1
sg_47389	RGL2	1
sg_9567	GTPBP10	1
sg_13665	PIGG	1
sg_7496	ASB9	1
sg_58225	WDR41	1
sg_21992	PHETA1	1
sg_18753	AFAP1L1	1
sg_12898	PDE4A	1
sg_16879	EFCAB1	1
sg_599	PGAM2	1
sg_30203	KPNB1	1
sg_37223	NMRAL1	1
sg_52627	RAB3GAP2	1
sg_7161	SOWAHB	1
sg_67136	KCTD12	1
sg_58292	BRF2	1
sg_36364	ISCU	1
sg_31402	CSMD2	1
sg_55588	C2CD2	1
sg_19092	APAF1	1
sg_23936	ABCC10	1
sg_63261	UBXN6	1
sg_54311	RIMS3	1
sg_63176	ELL3	1
sg_10895	REPS2	1
sg_58059	SLC4A1AP	1
sg_46085	CETN1	1
sg_6281	RTKN	1
sg_13010	RGS4	1
sg_21684	ASMTL	1
sg_567	PCBD1	1
sg_47255	KCNQ4	1
sg_11682	FAM104A	1
sg_39118	NEPRO	1
sg_24528	B4GALT3	1
sg_42044	ATP6V1C1	1
sg_6826	FEZF1	1
sg_47070	TRA2B	1
sg_860	XDH	1
sg_13564	CASK	1
sg_68552	CLRN3	1
sg_8567	TYW5	1
sg_50137	POLE	1
sg_66939	KCNK10	1
sg_3535	OR4C11	1
sg_38417	NAA60	1
sg_17533	ZNF814	1
sg_72905	FAM120AOS	1
sg_14392	PLEKHB1	1
sg_45921	SOCS3	1
sg_32176	TRA2A	1
sg_28016	CYBRD1	1
sg_50183	PPP2R5D	1
sg_58853	DNAH7	1
sg_35847	BATF2	1
sg_3475	OR2AG1	1
sg_29925	CIB2	1
sg_15615	TOM1	1
sg_32701	TBC1D22A	1
sg_22287	NOX5	1
sg_22822	GSTO1	1
sg_55489	AHCTF1	1
sg_69158	CCER1	1
sg_30771	RCHY1	1
sg_26833	RCAN3	1
sg_55171	ANKS1A	1
sg_48555	MB	1
sg_68144	HJV	1
sg_18906	ADAD1	1
sg_20434	MTUS1	1
sg_55317	UFL1	1
sg_46379	MFHAS1	1
sg_65167	FRMD5	1
sg_70068	RUNDC1	1
sg_9106	SYPL2	1
sg_43862	PTPN4	1
sg_39730	DPY30	1
sg_64105	PPP1R12B	1
sg_67285	DAB2IP	1
sg_54929	ALMS1	1
sg_37488	ST8SIA5	1
sg_45490	PLPP1	1
sg_4075	MAGED1	1
sg_56811	ERGIC2	1
sg_4758	TTC32	1
sg_68354	ZNRF2	1
sg_17346	TLE2	1
sg_54886	HIC2	1
sg_8091	CMTM5	1
sg_46490	PIGL	1
sg_28130	HNRNPH1	1
sg_25313	AKIP1	1
sg_17511	NEDD4L	1
sg_31767	GNA12	1
sg_12263	MBOAT4	1
sg_18483	SLCO5A1	1
sg_10580	C17orf98	1
sg_2165	RPL36AL	2
sg_32167	MTA3	1
sg_23211	MATR3	1
sg_53998	MAGED2	1
sg_73313	INKA1	1
sg_66781	WIPF2	1
sg_6071	CARMIL2	1
sg_35198	ENOPH1	1
sg_42293	CREM	1
sg_3124	MED15	1
sg_41902	AHNAK	1
sg_70241	SLC38A9	1
sg_56490	PRRX2	1
sg_31298	FADS2	1
sg_22355	PCYT2	1
sg_17499	NFKBIL1	1
sg_62350	NKAP	1
sg_18092	ZNF880	1
sg_10954	SCN3A	1
sg_62110	TMEM38A	1
sg_54478	AP5Z1	1
sg_42665	HOXA4	1
sg_64592	SPANXB1	1
sg_30141	EIF4E2	1
sg_14759	CCDC149	1
sg_43257	NDUFA4	1
sg_42971	LFNG	1
sg_22819	GSTO1	1
sg_47234	NMI	1
sg_18418	POP1	1
sg_47769	KCNJ9	1
sg_2200	NKIRAS2	1
sg_57050	FEV	1
sg_50151	POU3F3	1
sg_5692	ZSCAN23	1
sg_1495	ATP4A	1
sg_64987	TMTC4	1
sg_60815	SCAF1	1
sg_4715	RPS4Y1	1
sg_4825	STEAP3	1
sg_4501	ODF2L	1
sg_34352	CTNND2	1
sg_5399	RAP1A	1
sg_33513	HSPH1	1
sg_5024	RPS5	1
sg_7950	SORBS1	1
sg_5433	METTL21C	1
sg_53403	TM4SF1	1
sg_10600	FITM2	1
sg_21116	ZNF736	1
sg_48653	SULT1E1	1
sg_33502	NAE1	1
sg_58616	ACOT13	1
sg_66542	ROMO1	1
sg_24040	STRA6	1
sg_13644	TUFT1	1
sg_15617	TOM1	1
sg_58323	GIMAP4	1
sg_47931	TLE1	1
sg_54835	EXPH5	1
sg_36400	TRIB3	1
sg_62663	FBXO31	1
sg_52984	OLA1	1
sg_63989	TTLL2	1
sg_50657	RSC1A1	1
sg_15150	EIF4E3	1
sg_16604	BHLHB9	1
sg_50069	CDK16	1
sg_32060	FBXO31	1
sg_70515	DPY19L2	1
sg_13376	KYAT1	1
sg_13584	SLC7A7	1
sg_47821	PFN1	1
sg_26241	INPP5F	1
sg_43171	MSX1	1
sg_36773	ZNF282	1
sg_16521	SPNS1	1
sg_58014	TSR1	1
sg_47614	ATP5MPL	1
sg_35958	FILIP1	1
sg_1	NAT2	0
sg_2	NAT2	0
sg_3	NAT2	0
sg_4	NAT2	0
sg_5	PSEN1	0
sg_6	PSEN1	0
sg_7	PSEN1	0
sg_8	PSEN1	0
sg_9	ADA	0
sg_10	ADA	0
sg_11	ADA	0
sg_12	ADRB2	0
sg_13	ADRB2	0
sg_14	ADRB2	0
sg_15	ADRB2	0
sg_16	ADRB2	0
sg_17	ADRB3	0
sg_18	ADRB3	0
sg_19	ADRB3	0
sg_20	ADRB3	0
sg_21	ADSL	0
sg_22	ADSL	0
sg_23	ADSL	0
sg_24	ADSL	0
sg_25	ADSL	0
sg_26	AGL	0
sg_28	AGL	0
sg_29	AGL	0
sg_30	AGL	0
sg_31	AGXT	0
sg_32	AGXT	0
sg_33	AGXT	0
sg_34	AGXT	0
sg_35	ALAD	0
sg_36	ALAD	0
sg_37	ALAD	0
sg_38	ALAD	0
sg_39	ABCD1	0
sg_40	ABCD1	0
sg_41	ABCD1	0
sg_42	ALDOB	0
sg_43	ALDOB	0
sg_44	ALDOB	0
sg_45	ALDOB	0
sg_46	ALDOB	0
sg_47	ALDOB	0
sg_48	AMPD1	0
sg_49	AMPD1	0
sg_50	ANK1	0
sg_51	ANK1	0
sg_52	ANK1	0
sg_53	ANK1	0
sg_54	ANK1	0
sg_55	APC	0
sg_56	APC	0
sg_57	APC	0
sg_58	AR	0
sg_59	AR	0
sg_60	AR	0
sg_61	AR	0
sg_62	ARG1	0
sg_63	ARG1	0
sg_64	ARG1	0
sg_65	ASL	0
sg_67	ASL	0
sg_68	ASL	0
sg_69	ASPA	0
sg_70	ASPA	0
sg_71	ASPA	0
sg_72	ASPA	0
sg_73	ASS1	0
sg_74	ASS1	0
sg_76	ASS1	0
sg_77	ASS1	0
sg_78	ASS1	0
sg_79	ATM	0
sg_80	ATM	0
sg_81	ATM	0
sg_82	ATP7A	0
sg_83	ATP7A	0
sg_84	ATP7A	0
sg_85	ATP7A	0
sg_86	ATP7B	0
sg_87	ATP7B	0
sg_88	ATP7B	0
sg_89	AVPR2	0
sg_90	AVPR2	0
sg_91	AVPR2	0
sg_92	AVPR2	0
sg_93	BRCA2	0
sg_94	BRCA2	0
sg_95	BRCA2	0
sg_96	BTK	0
sg_97	BTK	0
sg_98	BTK	0
sg_101	CA2	0
sg_102	CA2	0
sg_104	CA2	0
sg_105	CA2	0
sg_106	CA2	0
sg_107	CACNA1A	0
sg_108	CACNA1A	0
sg_109	CACNA1S	0
sg_110	CACNA1S	0
sg_111	CAPN3	0
sg_112	CAPN3	0
sg_113	CAPN3	0
sg_114	CBS	0
sg_115	CBS	0
sg_116	CBS	0
sg_117	CD36	0
sg_118	CD36	0
sg_119	CD36	0
sg_120	CD36	0
sg_121	CD36	0
sg_122	CD40LG	0
sg_123	CD40LG	0
sg_124	CD40LG	0
sg_125	CD40LG	0
sg_126	CD40LG	0
sg_127	CDK4	0
sg_128	CDK4	0
sg_129	CDK4	0
sg_130	CDKN1C	0
sg_131	CDKN1C	0
sg_132	CDKN1C	0
sg_133	CDKN1C	0
sg_134	CDKN2A	0
sg_135	LYST	0
sg_136	LYST	0
sg_137	LYST	0
sg_138	LYST	0
sg_139	LYST	0
sg_140	ERCC8	0
sg_141	ERCC8	0
sg_143	ERCC8	0
sg_145	CLCN1	0
sg_146	CLCN1	0
sg_147	CLCN1	0
sg_149	CLCN5	0
sg_150	CLCN5	0
sg_151	CLCN5	0
sg_152	CLCNKB	0
sg_154	CLN3	0
sg_155	CLN3	0
sg_156	CLN3	0
sg_157	CLN3	0
sg_158	CLN3	0
sg_159	CNGA1	0
sg_161	CNGA1	0
sg_162	CNGA1	0
sg_163	COL1A1	0
sg_164	COL1A1	0
sg_165	COL1A1	0
sg_166	COL1A1	0
sg_167	COL1A2	0
sg_168	COL1A2	0
sg_169	COL1A2	0
sg_170	COL3A1	0
sg_171	COL3A1	0
sg_172	COL3A1	0
sg_174	COL5A1	0
sg_175	COL5A1	0
sg_176	COL5A1	0
sg_177	CSTB	0
sg_178	CSTB	0
sg_179	CSTB	0
sg_181	CSTB	0
sg_182	CSTB	0
sg_183	CYBA	0
sg_184	CYBA	0
sg_185	CYBA	0
sg_186	CYBA	0
sg_187	CYP17A1	0
sg_188	CYP17A1	0
sg_189	CYP17A1	0
sg_190	CYP17A1	0
sg_191	CYP17A1	0
sg_192	CYP19A1	0
sg_193	CYP19A1	0
sg_194	CYP19A1	0
sg_195	CYP19A1	0
sg_197	CYP1B1	0
sg_198	CYP1B1	0
sg_199	CYP1B1	0
sg_200	CYP2D6	0
sg_201	CYP2D6	0
sg_202	CYP2D6	0
sg_203	CYP2D6	0
sg_204	DDB2	0
sg_205	DDB2	0
sg_206	DDB2	0
sg_207	DDB2	0
sg_208	SLC26A3	0
sg_209	SLC26A3	0
sg_210	SLC26A3	0
sg_211	SLC26A2	0
sg_212	SLC26A2	0
sg_213	SLC26A2	0
sg_214	SLC26A2	0
sg_215	SLC26A2	0
sg_216	TAZ	0
sg_217	TAZ	0
sg_218	TAZ	0
sg_219	TAZ	0
sg_220	TAZ	0
sg_221	TAZ	0
sg_222	EMD	0
sg_223	EMD	0
sg_224	EMD	0
sg_226	EMD	0
sg_227	EMD	0
sg_228	EPB42	0
sg_229	EPB42	0
sg_231	EPB42	0
sg_232	EPB42	0
sg_233	EPHX1	0
sg_234	EPHX1	0
sg_235	EPHX1	0
sg_236	EPHX1	0
sg_237	ERCC3	0
sg_238	ERCC3	0
sg_239	ERCC3	0
sg_240	ERCC3	0
sg_241	ERCC5	0
sg_242	ERCC5	0
sg_243	ERCC5	0
sg_244	ERCC6	0
sg_245	ERCC6	0
sg_246	ESR1	0
sg_247	ESR1	0
sg_249	ESR1	0
sg_250	EXT1	0
sg_251	EXT1	0
sg_252	F13A1	0
sg_253	F13A1	0
sg_254	F13A1	0
sg_255	FABP2	0
sg_256	FABP2	0
sg_257	FABP2	0
sg_258	FABP2	0
sg_259	FABP2	0
sg_260	FANCA	0
sg_261	FANCA	0
sg_262	FANCA	0
sg_263	FANCA	0
sg_264	FANCA	0
sg_265	FANCC	0
sg_266	FANCC	0
sg_267	FANCC	0
sg_268	FAH	0
sg_269	FAH	0
sg_270	FAH	0
sg_271	MS4A2	0
sg_272	MS4A2	0
sg_273	MS4A2	0
sg_274	MS4A2	0
sg_275	FTL	0
sg_276	FTL	0
sg_278	FTL	0
sg_280	FUT1	0
sg_281	FUT1	0
sg_282	FUT1	0
sg_283	FUT1	0
sg_284	FUT1	0
sg_285	FUT3	0
sg_286	FUT3	0
sg_287	FUT3	0
sg_288	FUT3	0
sg_289	FUT3	0
sg_290	FUT6	0
sg_291	FUT6	0
sg_292	G6PC	0
sg_293	G6PC	0
sg_295	G6PC	0
sg_296	G6PC	0
sg_297	GALK1	0
sg_298	GALK1	0
sg_299	GALK1	0
sg_300	GALK1	0
sg_301	GALK1	0
sg_302	GALT	0
sg_303	GALT	0
sg_304	GALT	0
sg_306	GALT	0
sg_307	GAMT	0
sg_308	GAMT	0
sg_309	GAMT	0
sg_310	GBE1	0
sg_311	GBE1	0
sg_312	GBE1	0
sg_313	GCH1	0
sg_314	GCH1	0
sg_315	GCH1	0
sg_316	GCK	0
sg_317	GCK	0
sg_318	GCK	0
sg_319	GCK	0
sg_320	GCK	0
sg_321	GCK	0
sg_322	GCK	0
sg_323	GJA1	0
sg_325	GJA1	0
sg_326	GJA1	0
sg_327	GJA1	0
sg_328	GJB1	0
sg_329	GJB1	0
sg_330	GJB1	0
sg_331	GJB1	0
sg_332	GK	0
sg_333	GK	0
sg_334	GK	0
sg_335	GLI3	0
sg_336	GLI3	0
sg_337	GNAT1	0
sg_338	GNAT1	0
sg_339	GNAT1	0
sg_340	GNAT1	0
sg_341	GPI	0
sg_342	GPI	0
sg_343	GPI	0
sg_345	NR3C1	0
sg_346	NR3C1	0
sg_347	NR3C1	0
sg_348	NR3C1	0
sg_349	NR3C1	0
sg_350	GSS	0
sg_351	GSS	0
sg_352	GSS	0
sg_353	GSS	0
sg_354	GSS	0
sg_356	MSH6	0
sg_357	MSH6	0
sg_358	MSH6	0
sg_359	MSH6	0
sg_360	HBG2	0
sg_361	HBG2	0
sg_362	HBG2	0
sg_363	HBG2	0
sg_364	HGD	0
sg_365	HGD	0
sg_366	HK1	0
sg_367	HK1	0
sg_369	HK2	0
sg_370	HK2	0
sg_371	HK2	0
sg_372	HMBS	0
sg_373	HMBS	0
sg_374	HMBS	0
sg_375	HMBS	0
sg_376	HMBS	0
sg_377	HMBS	0
sg_378	TBX5	0
sg_379	TBX5	0
sg_381	TBX5	0
sg_382	TBX5	0
sg_383	HPRT1	0
sg_384	HPRT1	0
sg_385	HPRT1	0
sg_386	HPRT1	0
sg_387	HPRT1	0
sg_388	HPRT1	0
sg_389	HPS1	0
sg_390	HPS1	0
sg_391	HPS1	0
sg_392	HPS1	0
sg_393	HSD11B2	0
sg_394	HSD11B2	0
sg_395	HSD11B2	0
sg_396	HSD11B2	0
sg_397	HSD11B2	0
sg_398	HSD17B3	0
sg_399	HSD17B3	0
sg_400	HSD17B3	0
sg_401	HSD17B3	0
sg_402	HSD17B3	0
sg_403	HSD17B3	0
sg_404	HSD3B2	0
sg_405	HSD3B2	0
sg_406	HSD3B2	0
sg_407	HSD3B2	0
sg_408	HSD3B2	0
sg_409	HSD3B2	0
sg_410	HSD3B2	0
sg_411	PDX1	0
sg_412	PDX1	0
sg_413	PDX1	0
sg_414	PDX1	0
sg_415	PDX1	0
sg_416	JAK3	0
sg_417	JAK3	0
sg_418	JAK3	0
sg_420	KCNA1	0
sg_421	KCNA1	0
sg_422	KCNA1	0
sg_423	KCNA1	0
sg_424	KCNA1	0
sg_425	KCNQ1	0
sg_426	KCNQ1	0
sg_427	KCNE1	0
sg_428	KCNE1	0
sg_429	KCNE1	0
sg_430	KCNE1	0
sg_431	KCNE1	0
sg_432	KCNJ1	0
sg_433	KCNJ1	0
sg_434	KCNJ1	0
sg_435	KHK	0
sg_436	KHK	0
sg_437	KRT12	0
sg_438	KRT12	0
sg_439	KRT12	0
sg_440	KRT12	0
sg_441	KRT12	0
sg_442	KRT18	0
sg_443	KRT18	0
sg_444	KRT9	0
sg_445	KRT9	0
sg_446	KRT9	0
sg_447	KRT9	0
sg_448	KRT9	0
sg_449	SGCG	0
sg_450	SGCG	0
sg_451	SGCG	0
sg_452	SGCG	0
sg_453	SGCG	0
sg_454	LIG1	0
sg_455	LIG1	0
sg_456	LIG1	0
sg_457	LIG1	0
sg_458	LIG1	0
sg_459	KCNH2	0
sg_460	KCNH2	0
sg_461	KCNH2	0
sg_462	KCNH2	0
sg_463	KCNH2	0
sg_464	MAOA	0
sg_466	MAOA	0
sg_467	MAOA	0
sg_468	MEFV	0
sg_469	MEFV	0
sg_470	MEFV	0
sg_471	MEN1	0
sg_472	MEN1	0
sg_473	MEN1	0
sg_474	MEN1	0
sg_475	MEN1	0
sg_476	CIITA	0
sg_477	CIITA	0
sg_478	CIITA	0
sg_479	CIITA	0
sg_480	CIITA	0
sg_481	MITF	0
sg_482	MITF	0
sg_483	MITF	0
sg_484	MITF	0
sg_485	MITF	0
sg_486	MITF	0
sg_487	MLH1	0
sg_488	MLH1	0
sg_489	MLH1	0
sg_490	MSH2	0
sg_491	MSH2	0
sg_492	MSH2	0
sg_493	MTM1	0
sg_494	MTM1	0
sg_495	MTM1	0
sg_496	MTR	0
sg_497	MTR	0
sg_498	MYBPC3	0
sg_499	MYBPC3	0
sg_500	MYBPC3	0
sg_501	MYH7	0
sg_502	MYH7	0
sg_503	MYH7	0
sg_504	MYH7	0
sg_506	MYL3	0
sg_507	MYO5A	0
sg_508	MYO5A	0
sg_509	MYO5A	0
sg_510	MYO5A	0
sg_511	MYO7A	0
sg_512	MYO7A	0
sg_514	MYO7A	0
sg_515	PTCH1	0
sg_516	PTCH1	0
sg_517	PTCH1	0
sg_518	NCF1	0
sg_519	NCF1	0
sg_520	NCF1	0
sg_521	NCF1	0
sg_522	NCF1	0
sg_523	NF1	0
sg_524	NF1	0
sg_525	NF1	0
sg_526	NF1	0
sg_527	NF2	0
sg_528	NF2	0
sg_529	NF2	0
sg_530	NF2	0
sg_531	NME1	0
sg_532	NME1	0
sg_533	NME1	0
sg_534	NME1	0
sg_535	NME1	0
sg_536	PNP	0
sg_537	PNP	0
sg_538	PNP	0
sg_539	PNP	0
sg_540	PNP	0
sg_541	NPHP1	0
sg_542	NPHP1	0
sg_543	NPHP1	0
sg_544	GPR143	0
sg_545	GPR143	0
sg_546	GPR143	0
sg_547	GPR143	0
sg_548	GPR143	0
sg_550	OCA2	0
sg_551	OCA2	0
sg_552	OCRL	0
sg_553	OCRL	0
sg_554	PAH	0
sg_555	PAX2	0
sg_556	PAX2	0
sg_557	PAX2	0
sg_558	PAX2	0
sg_559	PAX2	0
sg_560	PAX2	0
sg_561	PAX6	0
sg_562	PAX6	0
sg_563	PAX6	0
sg_564	PAX6	0
sg_565	PAX6	0
sg_566	PCBD1	0
sg_568	PDE6B	0
sg_569	PDE6B	0
sg_570	PDE6B	0
sg_571	PDE6B	0
sg_572	PDE6B	0
sg_573	PEPD	0
sg_574	PEPD	0
sg_575	PEPD	0
sg_576	PEX12	0
sg_577	PEX12	0
sg_578	PEX12	0
sg_579	PEX12	0
sg_580	PEX12	0
sg_581	PEX6	0
sg_582	PEX6	0
sg_583	PEX6	0
sg_584	PEX6	0
sg_585	PEX6	0
sg_586	PEX7	0
sg_587	PEX7	0
sg_588	PEX7	0
sg_589	PFKM	0
sg_590	PFKM	0
sg_591	PFKM	0
sg_592	PFKM	0
sg_593	PFKM	0
sg_594	PGAM2	0
sg_595	PGAM2	0
sg_596	PGAM2	0
sg_597	PGAM2	0
sg_598	PGAM2	0
sg_600	PGK1	0
sg_601	PGK1	0
sg_602	PGK1	0
sg_603	PHKA2	0
sg_604	PHKA2	0
sg_606	PHKA2	0
sg_607	PHKA2	0
sg_608	PHKB	0
sg_610	PHKB	0
sg_611	PHKB	0
sg_613	PHKG2	0
sg_614	PHKG2	0
sg_615	PHKG2	0
sg_617	PHKG2	0
sg_618	PKD2	0
sg_619	PKD2	0
sg_620	PKD2	0
sg_621	PKD2	0
sg_622	PKD2	0
sg_623	PKD2	0
sg_624	PKD2	0
sg_625	PKLR	0
sg_626	PKLR	0
sg_627	PKP1	0
sg_628	PKP1	0
sg_629	PKP1	0
sg_630	PKP1	0
sg_631	PKP1	0
sg_632	PMM2	0
sg_633	PMM2	0
sg_634	PMM2	0
sg_635	PMP22	0
sg_636	PMP22	0
sg_638	PON2	0
sg_639	PON2	0
sg_640	PON2	0
sg_641	PON2	0
sg_642	PON2	0
sg_643	POU1F1	0
sg_644	POU1F1	0
sg_645	POU1F1	0
sg_646	POU1F1	0
sg_647	POU1F1	0
sg_650	POU3F4	0
sg_651	POU3F4	0
sg_652	PPOX	0
sg_653	PPOX	0
sg_654	PPOX	0
sg_655	PPOX	0
sg_656	PPOX	0
sg_658	PRNP	0
sg_659	PRNP	0
sg_660	PRNP	0
sg_661	PRNP	0
sg_662	PRNP	0
sg_663	PTEN	0
sg_664	PTEN	0
sg_666	PTS	0
sg_667	PTS	0
sg_668	PTS	0
sg_669	PTS	0
sg_670	PEX2	0
sg_671	PEX2	0
sg_672	PEX5	0
sg_673	PEX5	0
sg_674	PEX5	0
sg_675	PEX5	0
sg_676	PEX5	0
sg_678	QDPR	0
sg_680	PRPH2	0
sg_681	PRPH2	0
sg_682	PRPH2	0
sg_683	PRPH2	0
sg_684	PRPH2	0
sg_685	RHAG	0
sg_686	RHAG	0
sg_687	RHAG	0
sg_688	PITX2	0
sg_689	PITX2	0
sg_690	PITX2	0
sg_691	PITX2	0
sg_692	PITX2	0
sg_693	PITX2	0
sg_694	PITX2	0
sg_695	RLBP1	0
sg_696	RLBP1	0
sg_697	RLBP1	0
sg_698	RLBP1	0
sg_699	ROM1	0
sg_700	ROM1	0
sg_701	ROM1	0
sg_702	ROM1	0
sg_703	RPGR	0
sg_704	RPGR	0
sg_705	RPGR	0
sg_706	RPE65	0
sg_707	RPE65	0
sg_708	SAA1	0
sg_709	SAA1	0
sg_711	ATXN1	0
sg_712	ATXN1	0
sg_713	ATXN1	0
sg_714	ATXN7	0
sg_715	ATXN7	0
sg_716	ATXN7	0
sg_717	SCN4A	0
sg_718	SCN4A	0
sg_720	SCN4A	0
sg_721	SCN5A	0
sg_722	SCN5A	0
sg_723	SCN5A	0
sg_724	SCNN1B	0
sg_725	SCNN1B	0
sg_726	SCNN1B	0
sg_727	SCNN1B	0
sg_728	SCNN1B	0
sg_729	SCNN1B	0
sg_730	SGCD	0
sg_731	SGCD	0
sg_732	SGCD	0
sg_733	SLC12A1	0
sg_734	SLC12A1	0
sg_735	SLC12A1	0
sg_736	SLC12A3	0
sg_737	SLC12A3	0
sg_738	SLC12A3	0
sg_739	SLC12A3	0
sg_740	SLC12A3	0
sg_741	SLC12A3	0
sg_742	SLC2A2	0
sg_743	SLC2A2	0
sg_744	SLC2A2	0
sg_745	SLC2A2	0
sg_746	SLC2A2	0
sg_747	SLC3A1	0
sg_748	SLC3A1	0
sg_749	SLC3A1	0
sg_750	SLC4A1	0
sg_751	SLC4A1	0
sg_752	SLC4A1	0
sg_753	SLC4A1	0
sg_754	SLC5A1	0
sg_755	SLC5A1	0
sg_756	SLC5A1	0
sg_757	SLC5A1	0
sg_758	SLC5A1	0
sg_759	SLC5A1	0
sg_760	SMN1	0
sg_762	SMN1	0
sg_763	SMN1	0
sg_764	SMN1	0
sg_765	SMN1	0
sg_766	SMN1	0
sg_767	SNCA	0
sg_768	SNCA	0
sg_769	SNCA	0
sg_770	SNCA	0
sg_771	SNCA	0
sg_772	SOX9	0
sg_773	SOX9	0
sg_774	SOX9	0
sg_775	SOX9	0
sg_776	SOX9	0
sg_777	SRD5A2	0
sg_778	SRD5A2	0
sg_779	SRD5A2	0
sg_780	SRD5A2	0
sg_781	ABCA4	0
sg_783	ABCA4	0
sg_784	ABCA4	0
sg_785	ABCA4	0
sg_786	ABCC8	0
sg_787	ABCC8	0
sg_788	ABCC8	0
sg_789	ABCC8	0
sg_791	TAT	0
sg_792	TAT	0
sg_793	TAT	0
sg_794	TAT	0
sg_795	TCOF1	0
sg_796	TCOF1	0
sg_797	TCOF1	0
sg_798	TCOF1	0
sg_799	TGM1	0
sg_800	TGM1	0
sg_801	TGM1	0
sg_802	TGM1	0
sg_803	TGM1	0
sg_805	TH	0
sg_806	TH	0
sg_808	TH	0
sg_809	TNNI3	0
sg_810	TNNI3	0
sg_811	TNNI3	0
sg_812	TNNI3	0
sg_813	TNNI3	0
sg_814	TPI1	0
sg_815	TPI1	0
sg_816	TPI1	0
sg_817	TPI1	0
sg_818	TPM1	0
sg_819	TPM1	0
sg_820	TPM1	0
sg_822	TPMT	0
sg_823	TPMT	0
sg_824	TPMT	0
sg_825	TPMT	0
sg_826	TPMT	0
sg_827	TSC1	0
sg_828	TSC1	0
sg_829	TSC1	0
sg_830	TSC1	0
sg_831	TTPA	0
sg_832	TTPA	0
sg_833	TTPA	0
sg_834	TTPA	0
sg_835	UMPS	0
sg_836	UMPS	0
sg_837	UMPS	0
sg_838	UMPS	0
sg_839	UMPS	0
sg_840	UROD	0
sg_841	UROD	0
sg_842	UROD	0
sg_843	UROD	0
sg_844	UROD	0
sg_845	UROS	0
sg_846	UROS	0
sg_847	UROS	0
sg_848	VDR	0
sg_849	VDR	0
sg_851	WAS	0
sg_852	WAS	0
sg_853	WAS	0
sg_854	WAS	0
sg_855	WAS	0
sg_856	WT1	0
sg_857	WT1	0
sg_858	WT1	0
sg_859	WT1	0
sg_861	XDH	0
sg_862	XDH	0
sg_863	XDH	0
sg_864	XDH	0
sg_865	XDH	0
sg_866	XPA	0
sg_867	XPA	0
sg_868	XPA	0
sg_869	XPA	0
sg_870	MID1	0
sg_871	MID1	0
sg_872	MID1	0
sg_873	ALDH3A2	0
sg_874	ALDH3A2	0
sg_875	ALDH3A2	0
sg_876	ALDH3A2	0
sg_877	AIRE	0
sg_878	AIRE	0
sg_879	AIRE	0
sg_880	AIRE	0
sg_881	AIRE	0
sg_882	BLMH	0
sg_883	BLMH	0
sg_884	BLMH	0
sg_885	BLMH	0
sg_886	BLMH	0
sg_887	SLC25A20	0
sg_888	CDKN1A	0
sg_889	CDKN1A	0
sg_890	CDKN1A	0
sg_891	CDKN1A	0
sg_892	CHM	0
sg_893	CHM	0
sg_894	CHM	0
sg_895	CHM	0
sg_896	ABCC2	0
sg_897	ABCC2	0
sg_898	ABCC2	0
sg_899	COL5A2	0
sg_900	COL5A2	0
sg_901	COL5A2	0
sg_902	COL5A2	0
sg_903	COL5A2	0
sg_904	COL5A2	0
sg_905	CRYAA	0
sg_906	CRYAA	0
sg_907	CYBB	0
sg_908	CYBB	0
sg_909	CYBB	0
sg_910	CYBB	0
sg_912	CYBB	0
sg_913	CYB5R3	0
sg_914	CYB5R3	0
sg_915	CYB5R3	0
sg_916	CYB5R3	0
sg_917	EGR2	0
sg_918	EGR2	0
sg_919	EGR2	0
sg_920	EGR2	0
sg_921	ERCC2	0
sg_922	EXT2	0
sg_923	EXT2	0
sg_924	EXT2	0
sg_925	GALE	0
sg_926	GALE	0
sg_927	GALE	0
sg_928	GALE	0
sg_929	GNRHR	0
sg_930	GNRHR	0
sg_931	GNRHR	0
sg_932	GNRHR	0
sg_933	GUCA1A	0
sg_934	GUCA1A	0
sg_935	GUCA1A	0
sg_936	GUCA1A	0
sg_937	GUCA1A	0
sg_938	GUCA1A	0
sg_939	HLCS	0
sg_940	HLCS	0
sg_941	HLCS	0
sg_942	HLCS	0
sg_943	HLCS	0
sg_944	HLCS	0
sg_945	HSD17B1	0
sg_947	HSD17B1	0
sg_948	HSD17B1	0
sg_949	HSD17B1	0
sg_950	HSD17B4	0
sg_951	HSD17B4	0
sg_953	HSD17B4	0
sg_954	HSD17B4	0
sg_955	IAPP	0
sg_956	IAPP	0
sg_957	IAPP	0
sg_958	IAPP	0
sg_959	KEL	0
sg_960	KRT10	0
sg_961	KRT10	0
sg_962	KRT10	0
sg_963	KRT10	0
sg_964	KRT10	0
sg_965	KRT10	0
sg_966	KRT17	0
sg_967	KRT17	0
sg_968	KRT17	0
sg_969	KRT17	0
sg_970	KRT2	0
sg_971	KRT2	0
sg_972	KRT2	0
sg_973	KRT2	0
sg_974	KRT5	0
sg_975	KRT5	0
sg_976	KRT5	0
sg_977	KRT5	0
sg_979	LORICRIN	0
sg_980	LORICRIN	0
sg_981	MAT1A	0
sg_982	MAT1A	0
sg_983	MAT1A	0
sg_984	PAFAH1B1	0
sg_985	PAFAH1B1	0
sg_986	PAFAH1B1	0
sg_987	PAFAH1B1	0
sg_988	PAFAH1B1	0
sg_989	MVK	0
sg_990	MVK	0
sg_991	MVK	0
sg_992	MVK	0
sg_993	MVK	0
sg_994	MYL2	0
sg_995	MYL2	0
sg_996	MYL2	0
sg_997	NCF2	0
sg_998	NCF2	0
sg_999	NCF2	0
sg_1000	NCF2	0
sg_1001	NCF2	0
sg_1002	PAFAH2	0
sg_1003	PAFAH2	0
sg_1004	PAFAH2	0
sg_1005	PAX3	0
sg_1006	PAX3	0
sg_1007	PAX3	0
sg_1008	PAX3	0
sg_1009	PDE6A	0
sg_1010	PDE6A	0
sg_1011	PDE6A	0
sg_1012	PDE6A	0
sg_1013	PDE6A	0
sg_1015	SLC26A4	0
sg_1016	SLC26A4	0
sg_1017	SLC26A4	0
sg_1018	SLC26A4	0
sg_1019	ABCB4	0
sg_1020	ABCB4	0
sg_1021	ABCB4	0
sg_1022	PHEX	0
sg_1023	PHEX	0
sg_1024	PHEX	0
sg_1025	PLEC	0
sg_1026	PLEC	0
sg_1027	PLEC	0
sg_1028	PLEC	0
sg_1029	PLEC	0
sg_1030	PON1	0
sg_1032	PON1	0
sg_1033	PON1	0
sg_1036	PSEN2	0
sg_1037	PSEN2	0
sg_1038	RAG1	0
sg_1039	RAG1	0
sg_1040	RAG1	0
sg_1041	RFX5	0
sg_1042	RFX5	0
sg_1043	RFX5	0
sg_1044	RFX5	0
sg_1045	RFX5	0
sg_1046	SHOX	0
sg_1047	SHOX	0
sg_1048	SHOX	0
sg_1049	SHOX	0
sg_1050	SLC10A2	0
sg_1051	SLC10A2	0
sg_1052	SLC10A2	0
sg_1053	SLC10A2	0
sg_1054	SLC10A2	0
sg_1055	SLC10A2	0
sg_1056	SLC5A5	0
sg_1057	SLC5A5	0
sg_1058	SLC5A5	0
sg_1059	SOD1	0
sg_1060	SOD1	0
sg_1061	SOD1	0
sg_1062	STK11	0
sg_1063	STK11	0
sg_1064	STK11	0
sg_1065	STK11	0
sg_1066	STK11	0
sg_1069	HNF1B	0
sg_1071	THRB	0
sg_1072	THRB	0
sg_1073	THRB	0
sg_1074	THRB	0
sg_1075	UBE3A	0
sg_1077	UBE3A	0
sg_1078	BARD1	0
sg_1079	BARD1	0
sg_1080	BARD1	0
sg_1081	BARD1	0
sg_1082	BARD1	0
sg_1083	BARD1	0
sg_1084	PEX1	0
sg_1085	PEX1	0
sg_1086	PEX1	0
sg_1087	PEX1	0
sg_1088	PEX1	0
sg_1089	PEX1	0
sg_1090	TWIST1	0
sg_1091	TWIST1	0
sg_1092	TWIST1	0
sg_1094	TWIST1	0
sg_1095	NR0B1	0
sg_1096	NR0B1	0
sg_1097	NR0B1	0
sg_1098	NR0B1	0
sg_1099	AK1	0
sg_1100	AK1	0
sg_1101	AK1	0
sg_1102	ALPL	0
sg_1103	ALPL	0
sg_1104	ALPL	0
sg_1105	AMPD3	0
sg_1106	AMPD3	0
sg_1107	AMPD3	0
sg_1108	APOA4	0
sg_1109	APOA4	0
sg_1110	APOA4	0
sg_1111	APRT	0
sg_1112	APRT	0
sg_1113	APRT	0
sg_1114	APRT	0
sg_1115	APRT	0
sg_1116	AQP2	0
sg_1117	AQP2	0
sg_1118	AQP2	0
sg_1119	ATRX	0
sg_1120	CFTR	0
sg_1121	CFTR	0
sg_1122	COL17A1	0
sg_1123	CRYBB2	0
sg_1124	CRYBB2	0
sg_1125	CRYBB2	0
sg_1127	CRYBB2	0
sg_1128	CRYBB2	0
sg_1129	CYP1A1	0
sg_1130	CYP1A1	0
sg_1131	CYP21A2	0
sg_1132	CYP21A2	0
sg_1133	CYP21A2	0
sg_1134	EYA1	0
sg_1135	EYA1	0
sg_1136	EYA1	0
sg_1137	EYA1	0
sg_1138	EYA1	0
sg_1139	FBP1	0
sg_1140	FBP1	0
sg_1141	FBP1	0
sg_1142	FBP1	0
sg_1143	FUT2	0
sg_1144	FUT2	0
sg_1145	FUT2	0
sg_1146	FUT2	0
sg_1147	OPN1MW	0
sg_1148	OPN1MW	0
sg_1149	OPN1MW	0
sg_1150	OPN1MW	0
sg_1151	OPN1MW	0
sg_1152	HBA2	0
sg_1153	HBA2	0
sg_1154	HBA2	0
sg_1155	HBA2	0
sg_1156	HBA2	0
sg_1157	HBA2	0
sg_1158	HBB	0
sg_1159	HBB	0
sg_1161	HBB	0
sg_1162	HBB	0
sg_1163	HBB	0
sg_1164	HOXA13	0
sg_1165	HOXA13	0
sg_1166	HOXA13	0
sg_1167	HOXA13	0
sg_1168	HOXD13	0
sg_1169	HOXD13	0
sg_1170	HOXD13	0
sg_1171	HOXD13	0
sg_1172	HOXD13	0
sg_1173	HTR1A	0
sg_1174	HTR1A	0
sg_1175	HTR1A	0
sg_1176	HTR1A	0
sg_1177	HTR1A	0
sg_1178	KCNJ11	0
sg_1179	KCNJ11	0
sg_1180	KCNJ11	0
sg_1181	KCNJ11	0
sg_1182	KRT14	0
sg_1183	KRT14	0
sg_1184	KRT14	0
sg_1185	KRT14	0
sg_1186	KRT14	0
sg_1187	MC2R	0
sg_1188	MC2R	0
sg_1189	PLP1	0
sg_1190	PMS1	0
sg_1191	PMS1	0
sg_1192	PMS1	0
sg_1193	PMS1	0
sg_1194	PMS2	0
sg_1195	PMS2	0
sg_1196	PMS2	0
sg_1197	PMS2	0
sg_1198	RAG2	0
sg_1199	RAG2	0
sg_1200	RAG2	0
sg_1201	RAG2	0
sg_1202	RAG2	0
sg_1203	RFXAP	0
sg_1204	RFXAP	0
sg_1205	RHO	0
sg_1207	RHO	0
sg_1208	RHO	0
sg_1209	RHO	0
sg_1210	RHO	0
sg_1211	RYR1	0
sg_1212	RYR1	0
sg_1213	RYR1	0
sg_1214	RYR1	0
sg_1215	RYR1	0
sg_1216	SAG	0
sg_1217	SAG	0
sg_1218	SAG	0
sg_1219	SAG	0
sg_1220	SFTPB	0
sg_1221	SFTPB	0
sg_1222	SFTPB	0
sg_1223	SFTPB	0
sg_1224	HNF1A	0
sg_1225	HNF1A	0
sg_1226	HNF1A	0
sg_1227	HNF1A	0
sg_1228	HNF1A	0
sg_1229	TP53	0
sg_1230	TP53	0
sg_1231	TP53	0
sg_1232	TSC2	0
sg_1233	TSC2	0
sg_1234	TSC2	0
sg_1235	TSC2	0
sg_1236	TSC2	0
sg_1237	TSHB	0
sg_1238	TSHB	0
sg_1239	TSHB	0
sg_1240	VHL	0
sg_1241	VHL	0
sg_1242	WRN	0
sg_1243	WRN	0
sg_1244	WRN	0
sg_1245	WRN	0
sg_1246	CRX	0
sg_1247	CRX	0
sg_1248	CRX	0
sg_1249	CRX	0
sg_1250	CRX	0
sg_1251	CRX	0
sg_1252	CD53	0
sg_1253	CD53	0
sg_1254	CD53	0
sg_1255	CD53	0
sg_1256	CD53	0
sg_1257	CD53	0
sg_1258	GSTM1	0
sg_1259	GSTM1	0
sg_1260	GSTM1	0
sg_1261	GSTM1	0
sg_1262	GSTM1	0
sg_1263	FCGR3B	0
sg_1264	FCGR3B	0
sg_1265	FCGR3B	0
sg_1266	FCGR3B	0
sg_1267	CD55	0
sg_1268	CD55	0
sg_1269	CD55	0
sg_1270	CD55	0
sg_1271	SLC11A1	0
sg_1272	SLC11A1	0
sg_1273	SLC11A1	0
sg_1274	SLC11A1	0
sg_1275	CCR5	0
sg_1276	CCR5	0
sg_1277	CCR5	0
sg_1278	CCR5	0
sg_1279	CCR5	0
sg_1280	GPX1	0
sg_1281	GPX1	0
sg_1282	GPX1	0
sg_1283	GPX1	0
sg_1284	CD14	0
sg_1285	CD14	0
sg_1286	CD14	0
sg_1287	TAP1	0
sg_1288	TAP1	0
sg_1289	TAP1	0
sg_1291	TNF	0
sg_1292	TNF	0
sg_1293	TNF	0
sg_1294	TNF	0
sg_1295	NOS3	0
sg_1296	NOS3	0
sg_1298	NOS3	0
sg_1299	CD59	0
sg_1300	CD59	0
sg_1301	CD59	0
sg_1302	CD59	0
sg_1303	CD59	0
sg_1304	CD59	0
sg_1305	IGF2	0
sg_1306	IGF2	0
sg_1307	IGF2	0
sg_1308	IGF2	0
sg_1309	IGF2	0
sg_1310	SLC11A2	0
sg_1311	SLC11A2	0
sg_1312	SLC11A2	0
sg_1313	SLC11A2	0
sg_1314	SLC11A2	0
sg_1315	SLC11A2	0
sg_1316	SLC11A2	0
sg_1317	IGF1	0
sg_1318	IGF1	0
sg_1319	IGF1	0
sg_1320	IFNG	0
sg_1321	IFNG	0
sg_1322	IFNG	0
sg_1323	NOS1	0
sg_1324	NOS1	0
sg_1325	NOS1	0
sg_1326	NOS1	0
sg_1327	NOS1	0
sg_1328	NOS1	0
sg_1329	HTR2A	0
sg_1330	HTR2A	0
sg_1331	HTR2A	0
sg_1332	BDKRB2	0
sg_1333	BDKRB2	0
sg_1334	BDKRB2	0
sg_1335	BDKRB2	0
sg_1336	BDKRB2	0
sg_1337	NOS2	0
sg_1338	NOS2	0
sg_1339	NOS2	0
sg_1340	NOS2	0
sg_1341	NOS2	0
sg_1342	NCF4	0
sg_1343	NCF4	0
sg_1344	NCF4	0
sg_1345	NCF4	0
sg_1346	NCF4	0
sg_1347	BCL2	0
sg_1348	BCL2	0
sg_1349	BCL2	0
sg_1350	BCL2	0
sg_1352	CXCR1	0
sg_1353	CXCR1	0
sg_1354	RFX2	0
sg_1355	RFX2	0
sg_1356	RFX2	0
sg_1357	FASLG	0
sg_1358	FASLG	0
sg_1359	FASLG	0
sg_1360	FASLG	0
sg_1361	AGL	0
sg_1362	AGL	0
sg_1363	AGL	0
sg_1364	AGL	0
sg_1365	RPL9	0
sg_1366	RPL9	0
sg_1367	NAT1	0
sg_1368	NAT1	0
sg_1369	NAT1	0
sg_1370	ACY1	0
sg_1371	ACY1	0
sg_1372	ACY1	0
sg_1373	ACY1	0
sg_1374	ACY1	0
sg_1375	ADH1A	0
sg_1377	ADH1A	0
sg_1378	ADH1B	0
sg_1379	ADH1B	0
sg_1380	ADH1C	0
sg_1382	ADH1C	0
sg_1383	ADH4	0
sg_1384	ADH4	0
sg_1385	ADH4	0
sg_1386	ADH5	0
sg_1388	ADH5	0
sg_1389	ADH5	0
sg_1390	ADH6	0
sg_1391	ADH6	0
sg_1392	ADH6	0
sg_1393	ADH6	0
sg_1394	ADH7	0
sg_1395	ADH7	0
sg_1396	ADH7	0
sg_1397	ADH7	0
sg_1398	ADORA1	0
sg_1399	ADORA1	0
sg_1400	ADORA1	0
sg_1401	ADORA1	0
sg_1402	ADORA2A	0
sg_1403	ADORA2A	0
sg_1404	ADORA2A	0
sg_1405	ADORA2A	0
sg_1406	ADORA2A	0
sg_1407	ADORA2A	0
sg_1408	ADORA2B	0
sg_1409	ADORA2B	0
sg_1410	ADORA2B	0
sg_1411	ADORA2B	0
sg_1412	ADORA2B	0
sg_1413	ADORA3	0
sg_1414	ADORA3	0
sg_1415	ADORA3	0
sg_1416	ADORA3	0
sg_1417	ADORA3	0
sg_1418	ADRA1D	0
sg_1419	ADRA1D	0
sg_1420	ADRA1D	0
sg_1421	ADRA1D	0
sg_1422	ADRA1D	0
sg_1423	ADRA1B	0
sg_1424	ADRA1B	0
sg_1426	ADRA1B	0
sg_1427	ADRA1B	0
sg_1428	ADRA1A	0
sg_1429	ADRA1A	0
sg_1430	ADRA1A	0
sg_1431	ADRA1A	0
sg_1432	ADRA2A	0
sg_1433	ADRA2A	0
sg_1434	ADRA2A	0
sg_1435	ADRA2A	0
sg_1436	ADRA2A	0
sg_1437	ADRA2B	0
sg_1438	ADRA2B	0
sg_1440	ADRA2B	0
sg_1441	ADRA2B	0
sg_1442	ADRA2B	0
sg_1443	ADRA2C	0
sg_1444	ADRB1	0
sg_1445	ADRB1	0
sg_1446	ADRB1	0
sg_1447	ADRB1	0
sg_1448	AGTR1	0
sg_1449	AGTR1	0
sg_1450	AGTR1	0
sg_1451	AGTR2	0
sg_1452	AGTR2	0
sg_1453	AGTR2	0
sg_1454	AGTR2	0
sg_1455	AHCY	0
sg_1456	AHCY	0
sg_1457	AHCY	0
sg_1458	AHCY	0
sg_1459	AHCY	0
sg_1460	AHCY	0
sg_1461	ALDH1A1	0
sg_1462	ALDH1A1	0
sg_1463	ALDH1A1	0
sg_1464	ALDH1A1	0
sg_1465	ALDH3A1	0
sg_1466	ALDH3A1	0
sg_1467	ALDH3A1	0
sg_1468	ALDH3A1	0
sg_1469	ALDH1A3	0
sg_1470	ALDH1A3	0
sg_1471	ALDH1A3	0
sg_1472	ALDH1A3	0
sg_1473	ALDH3B1	0
sg_1474	ALDH3B1	0
sg_1475	ALDH3B1	0
sg_1476	ALDH9A1	0
sg_1477	ALDH9A1	0
sg_1478	ALDH9A1	0
sg_1479	ALDH9A1	0
sg_1480	ALOX12	0
sg_1481	ALOX12	0
sg_1482	ALOX12	0
sg_1483	ALOX12	0
sg_1484	ALOX12	0
sg_1485	ALOX12	0
sg_1486	ALOX5	0
sg_1487	ALOX5	0
sg_1488	ALOX5	0
sg_1489	ALOX5	0
sg_1490	ANXA1	0
sg_1491	ANXA1	0
sg_1492	ATP4A	0
sg_1493	ATP4A	0
sg_1494	ATP4A	0
sg_1496	ATP4B	0
sg_1497	ATP4B	0
sg_1498	ATP4B	0
sg_1499	ATP4B	0
sg_1500	AVPR1A	0
sg_1501	AVPR1A	0
sg_1502	AVPR1B	0
sg_1504	AVPR1B	0
sg_1506	BDKRB1	0
sg_1507	BDKRB1	0
sg_1508	BDKRB1	0
sg_1509	BLVRB	0
sg_1510	BLVRB	0
sg_1511	BLVRB	0
sg_1512	TSPO	0
sg_1513	TSPO	0
sg_1514	TSPO	0
sg_1515	TSPO	0
sg_1516	CA4	0
sg_1517	CA4	0
sg_1518	CA4	0
sg_1519	CA4	0
sg_1520	CA4	0
sg_1521	CACNA1B	0
sg_1522	CACNA1B	0
sg_1523	CACNA1B	0
sg_1524	CACNA1B	0
sg_1525	CACNA1B	0
sg_1526	CACNA1C	0
sg_1527	CACNA1C	0
sg_1528	CACNA1C	0
sg_1529	CACNA1C	0
sg_1530	CACNA1D	0
sg_1531	CACNA1D	0
sg_1532	CACNA1D	0
sg_1533	CACNA1D	0
sg_1534	CACNA1D	0
sg_1536	CACNA1E	0
sg_1537	CACNA1E	0
sg_1538	CACNA1E	0
sg_1539	CACNA1E	0
sg_1540	CACNB1	0
sg_1541	CACNB1	0
sg_1542	CACNB1	0
sg_1543	CACNB2	0
sg_1544	CACNB2	0
sg_1545	CACNB2	0
sg_1546	CACNB2	0
sg_1547	CACNB2	0
sg_1548	CACNB2	0
sg_1549	CACNB3	0
sg_1551	CACNB3	0
sg_1552	CACNB3	0
sg_1553	CACNB3	0
sg_1554	CACNB3	0
sg_1555	CACNB4	0
sg_1556	CACNB4	0
sg_1557	CACNB4	0
sg_1558	CACNG1	0
sg_1559	CALCB	0
sg_1560	CALCB	0
sg_1561	CALCB	0
sg_1562	CCK	0
sg_1563	CCK	0
sg_1564	CCK	0
sg_1565	CCK	0
sg_1567	CCK	0
sg_1568	CCK	0
sg_1569	CCKAR	0
sg_1570	CCKAR	0
sg_1571	CCKAR	0
sg_1572	CCKAR	0
sg_1573	CCKAR	0
sg_1574	CHRM1	0
sg_1575	CHRM1	0
sg_1576	CHRM1	0
sg_1577	CHRM1	0
sg_1578	CHRM2	0
sg_1579	CHRM2	0
sg_1580	CHRM2	0
sg_1581	CHRM3	0
sg_1582	CHRM3	0
sg_1583	CHRM3	0
sg_1584	CHRM3	0
sg_1585	CHRM3	0
sg_1586	CHRM3	0
sg_1587	CHRM3	0
sg_1588	CHRM4	0
sg_1589	CHRM4	0
sg_1590	CHRM4	0
sg_1591	CHRM4	0
sg_1592	COMT	0
sg_1593	COMT	0
sg_1594	COMT	0
sg_1595	CRAT	0
sg_1596	CRAT	0
sg_1597	CRAT	0
sg_1598	CYP1A2	0
sg_1599	CYP1A2	0
sg_1601	CYP1A2	0
sg_1602	CYP1A2	0
sg_1604	CYP2A6	0
sg_1605	CYP2A6	0
sg_1606	CYP2A6	0
sg_1607	CYP2A6	0
sg_1609	CYP2A7	0
sg_1610	CYP2A7	0
sg_1611	CYP2A7	0
sg_1612	CYP3A7	0
sg_1613	CYP3A7	0
sg_1614	CYP3A7	0
sg_1615	CYP3A7	0
sg_1616	CYP2A13	0
sg_1617	CYP2A13	0
sg_1618	CYP2B6	0
sg_1620	CYP2B6	0
sg_1621	CYP2B6	0
sg_1622	CYP2C19	0
sg_1623	CYP2C19	0
sg_1624	CYP2C19	0
sg_1625	CYP2C19	0
sg_1626	CYP2C8	0
sg_1627	CYP2C8	0
sg_1628	CYP2C8	0
sg_1629	CYP2C8	0
sg_1630	CYP2C9	0
sg_1631	CYP2C9	0
sg_1632	CYP2C9	0
sg_1633	CYP2C9	0
sg_1634	CYP2C18	0
sg_1635	CYP2C18	0
sg_1636	CYP2C18	0
sg_1637	CYP2C18	0
sg_1638	CYP2C18	0
sg_1639	CYP2E1	0
sg_1640	CYP2E1	0
sg_1641	CYP2E1	0
sg_1642	CYP2E1	0
sg_1643	CYP2F1	0
sg_1644	CYP2F1	0
sg_1645	CYP2F1	0
sg_1646	CYP2F1	0
sg_1647	CYP2F1	0
sg_1648	CYP2F1	0
sg_1649	CYP2J2	0
sg_1650	CYP2J2	0
sg_1651	CYP2J2	0
sg_1652	CYP3A5	0
sg_1653	CYP3A5	0
sg_1654	CYP3A5	0
sg_1655	CYP3A5	0
sg_1656	CYP4B1	0
sg_1657	CYP4B1	0
sg_1658	CYP4B1	0
sg_1659	CYP4B1	0
sg_1660	CYP4B1	0
sg_1663	CYP7A1	0
sg_1664	CYP7A1	0
sg_1665	CYP26A1	0
sg_1666	CYP26A1	0
sg_1667	CYP26A1	0
sg_1668	CYP51A1	0
sg_1669	CYP51A1	0
sg_1670	DBH	0
sg_1671	DBH	0
sg_1672	DBH	0
sg_1673	DBH	0
sg_1675	DCK	0
sg_1676	DCK	0
sg_1677	ACE	0
sg_1678	ACE	0
sg_1679	DDC	0
sg_1680	DDC	0
sg_1681	DDC	0
sg_1682	DDC	0
sg_1683	DDC	0
sg_1684	DHFR	0
sg_1686	DHFR	0
sg_1687	DHFR	0
sg_1688	DHFR	0
sg_1689	DIO1	0
sg_1690	DIO1	0
sg_1691	DIO1	0
sg_1692	DIO1	0
sg_1693	DIO2	0
sg_1694	DIO2	0
sg_1695	DIO2	0
sg_1696	DRD1	0
sg_1697	DRD1	0
sg_1698	DRD1	0
sg_1699	DRD1	0
sg_1700	DRD2	0
sg_1701	DRD2	0
sg_1702	DRD2	0
sg_1703	DRD2	0
sg_1704	DRD2	0
sg_1705	DRD3	0
sg_1706	DRD3	0
sg_1707	DRD3	0
sg_1708	DRD3	0
sg_1709	DRD3	0
sg_1710	DRD4	0
sg_1711	DRD4	0
sg_1712	DRD4	0
sg_1713	DRD4	0
sg_1714	DRD5	0
sg_1715	DRD5	0
sg_1716	DRD5	0
sg_1717	DRD5	0
sg_1718	FGF1	0
sg_1719	FGF1	0
sg_1720	FGF1	0
sg_1722	FGF1	0
sg_1723	FGF1	0
sg_1724	FKBP1A	0
sg_1725	FKBP1A	0
sg_1726	FKBP1A	0
sg_1727	FKBP1A	0
sg_1728	FKBP1A	0
sg_1729	FKBP1A	0
sg_1730	FOLR1	0
sg_1731	FOLR1	0
sg_1732	FOLR1	0
sg_1733	FOLR1	0
sg_1734	FOLR1	0
sg_1735	FOLR2	0
sg_1736	FOLR2	0
sg_1737	FOLR2	0
sg_1738	FOLR2	0
sg_1739	FOLR2	0
sg_1740	GAST	0
sg_1741	GAST	0
sg_1742	GAST	0
sg_1743	GAST	0
sg_1744	GAST	0
sg_1745	GAD1	0
sg_1747	GAD2	0
sg_1748	GAD2	0
sg_1749	GAD2	0
sg_1750	GAD2	0
sg_1752	GART	0
sg_1753	GART	0
sg_1754	GART	0
sg_1755	GGCX	0
sg_1756	GGCX	0
sg_1757	GGCX	0
sg_1758	GGCX	0
sg_1759	GRINA	0
sg_1760	GRINA	0
sg_1761	GSTA2	0
sg_1762	GSTA2	0
sg_1763	GSTA2	0
sg_1764	GSTA2	0
sg_1765	GSTA3	0
sg_1766	GSTA3	0
sg_1767	GSTA3	0
sg_1768	GSTA3	0
sg_1769	GSTA3	0
sg_1770	GSTM2	0
sg_1771	GSTM2	0
sg_1772	GSTM2	0
sg_1773	GSTM2	0
sg_1774	GSTM2	0
sg_1775	GSTM3	0
sg_1777	GSTM3	0
sg_1778	GSTM3	0
sg_1780	GSTM4	0
sg_1781	GSTM4	0
sg_1782	GSTM4	0
sg_1783	GSTM4	0
sg_1784	GSTM4	0
sg_1785	GSTM5	0
sg_1786	GSTM5	0
sg_1787	GSTM5	0
sg_1788	GSTM5	0
sg_1789	GSTP1	0
sg_1790	GUCY1A2	0
sg_1791	GUCY1A2	0
sg_1792	GUCY1A2	0
sg_1793	GUCY1A2	0
sg_1794	GUCY1A1	0
sg_1795	GUCY1A1	0
sg_1796	GUCY1A1	0
sg_1797	GUCY1A1	0
sg_1798	GUCY1B1	0
sg_1799	GUCY1B1	0
sg_1800	GUK1	0
sg_1802	GUK1	0
sg_1803	GUK1	0
sg_1804	GUK1	0
sg_1805	HMGCR	0
sg_1806	HMGCR	0
sg_1808	HMGCR	0
sg_1809	HMGCR	0
sg_1810	HMGCR	0
sg_1811	HPGD	0
sg_1812	HPGD	0
sg_1813	HPGD	0
sg_1814	HPGD	0
sg_1815	HPGD	0
sg_1816	HPGD	0
sg_1817	HPGD	0
sg_1818	HRH1	0
sg_1819	HRH1	0
sg_1820	HRH1	0
sg_1821	HRH1	0
sg_1822	HRH1	0
sg_1823	HSD3B1	0
sg_1824	HSD3B1	0
sg_1825	HSD3B1	0
sg_1826	HSD3B1	0
sg_1827	HSD3B1	0
sg_1828	HSD3B1	0
sg_1829	HTR1B	0
sg_1830	HTR1B	0
sg_1831	HTR1B	0
sg_1832	HTR1B	0
sg_1833	HTR1D	0
sg_1834	HTR1D	0
sg_1835	HTR1D	0
sg_1836	HTR1D	0
sg_1837	HTR1D	0
sg_1838	HTR1E	0
sg_1839	HTR1E	0
sg_1841	HTR1F	0
sg_1842	HTR1F	0
sg_1843	HTR2B	0
sg_1844	HTR2B	0
sg_1845	HTR2B	0
sg_1846	HTR2B	0
sg_1848	HTR4	0
sg_1849	HTR4	0
sg_1850	HTR4	0
sg_1851	HTR4	0
sg_1852	HTR4	0
sg_1853	HTR4	0
sg_1854	HTR6	0
sg_1855	HTR6	0
sg_1856	HTR6	0
sg_1857	HTR7	0
sg_1859	HTR7	0
sg_1860	HTR7	0
sg_1861	HTR7	0
sg_1862	HTR7	0
sg_1863	IMPDH1	0
sg_1864	IMPDH1	0
sg_1865	IMPDH2	0
sg_1867	IMPDH2	0
sg_1868	IMPDH2	0
sg_1869	IMPDH2	0
sg_1870	IMPDH2	0
sg_1871	IMPDH2	0
sg_1873	KCNJ5	0
sg_1875	KCNJ5	0
sg_1876	KCNJ5	0
sg_1877	KCNJ5	0
sg_1878	KCNJ2	0
sg_1879	KCNJ2	0
sg_1880	KCNJ2	0
sg_1882	KCNJ2	0
sg_1883	KCNJ2	0
sg_1884	LTA4H	0
sg_1885	LTA4H	0
sg_1886	LTA4H	0
sg_1887	LTA4H	0
sg_1888	CYP4F3	0
sg_1889	CYP4F3	0
sg_1890	CYP4F3	0
sg_1891	CYP4F3	0
sg_1892	MAOB	0
sg_1894	MAOB	0
sg_1895	MAOB	0
sg_1896	MAOB	0
sg_1897	MAOB	0
sg_1898	MGP	0
sg_1899	MGP	0
sg_1900	MGP	0
sg_1901	MGP	0
sg_1902	NR3C2	0
sg_1903	NR3C2	0
sg_1904	NR3C2	0
sg_1905	NR3C2	0
sg_1906	NR3C2	0
sg_1907	MME	0
sg_1908	MME	0
sg_1909	MME	0
sg_1910	NQO1	0
sg_1911	NQO1	0
sg_1912	NQO1	0
sg_1913	NQO2	0
sg_1914	NQO2	0
sg_1915	NQO2	0
sg_1916	NQO2	0
sg_1917	NPY1R	0
sg_1918	NPY1R	0
sg_1919	NPY2R	0
sg_1920	NPY2R	0
sg_1921	NPY2R	0
sg_1923	OPRD1	0
sg_1924	OPRD1	0
sg_1925	OPRD1	0
sg_1926	OPRK1	0
sg_1927	OPRK1	0
sg_1928	OPRK1	0
sg_1929	OPRK1	0
sg_1930	OPRL1	0
sg_1931	OPRM1	0
sg_1932	OPRM1	0
sg_1933	OPRM1	0
sg_1934	OPRM1	0
sg_1935	OPRM1	0
sg_1936	OXTR	0
sg_1937	OXTR	0
sg_1938	OXTR	0
sg_1939	PDE3A	0
sg_1940	PDE3A	0
sg_1941	PDE3A	0
sg_1942	PDE3A	0
sg_1943	PDE3A	0
sg_1944	PDE3B	0
sg_1945	PDE3B	0
sg_1946	PDE3B	0
sg_1947	PDE3B	0
sg_1948	PDE3B	0
sg_1949	PDE4C	0
sg_1950	PDE4C	0
sg_1951	PDE4C	0
sg_1952	PDE4C	0
sg_1953	PDE1B	0
sg_1955	PGR	0
sg_1956	PGR	0
sg_1957	PGR	0
sg_1958	PGR	0
sg_1959	PGR	0
sg_1960	ABCB1	0
sg_1961	ABCB1	0
sg_1962	ABCB1	0
sg_1963	ABCB1	0
sg_1964	ABCB1	0
sg_1965	PLCB3	0
sg_1966	PLCB3	0
sg_1967	PLCB3	0
sg_1968	PLCB4	0
sg_1969	PLCB4	0
sg_1970	PLCB4	0
sg_1972	PLCB4	0
sg_1973	PLCB4	0
sg_1974	POLR2B	0
sg_1975	POLR2B	0
sg_1976	POLR2B	0
sg_1977	POLR2B	0
sg_1978	PON3	0
sg_1979	PON3	0
sg_1980	PON3	0
sg_1981	PON3	0
sg_1982	POR	0
sg_1983	POR	0
sg_1984	POR	0
sg_1985	POR	0
sg_1986	POR	0
sg_1987	POR	0
sg_1988	PPIC	0
sg_1989	PPIC	0
sg_1990	PPIC	0
sg_1991	PPIC	0
sg_1992	PPP3CA	0
sg_1993	PPP3CA	0
sg_1994	PPP3R1	0
sg_1995	PRIM1	0
sg_1996	PRIM2	0
sg_1997	PRIM2	0
sg_1998	PTAFR	0
sg_1999	PTAFR	0
sg_2000	PTAFR	0
sg_2001	PTAFR	0
sg_2002	PTAFR	0
sg_2003	PTGDR	0
sg_2004	PTGDR	0
sg_2005	PTGDR	0
sg_2006	PTGER1	0
sg_2007	PTGER1	0
sg_2008	PTGER1	0
sg_2009	PTGER1	0
sg_2010	PTGER1	0
sg_2011	PTGER2	0
sg_2013	PTGER2	0
sg_2014	PTGER2	0
sg_2015	PTGER2	0
sg_2016	PTGER4	0
sg_2017	PTGER4	0
sg_2018	PTGER4	0
sg_2019	PTGER4	0
sg_2020	PTGER4	0
sg_2021	PTGFR	0
sg_2022	PTGFR	0
sg_2023	PTGFR	0
sg_2024	PTGFR	0
sg_2025	PTGFR	0
sg_2026	PTGFR	0
sg_2027	PTGFR	0
sg_2028	PTGIR	0
sg_2029	PTGIR	0
sg_2030	PTGIR	0
sg_2031	PTGIR	0
sg_2032	PTGIR	0
sg_2033	PTGIS	0
sg_2034	PTGIS	0
sg_2035	PTGIS	0
sg_2036	PTGIS	0
sg_2037	PTGIS	0
sg_2038	RARA	0
sg_2039	RARA	0
sg_2040	RARA	0
sg_2041	RARA	0
sg_2042	RARA	0
sg_2043	RARB	0
sg_2044	RARB	0
sg_2045	RARB	0
sg_2046	RARB	0
sg_2047	RARB	0
sg_2048	RARB	0
sg_2049	RARG	0
sg_2050	RARG	0
sg_2051	RARG	0
sg_2053	RARG	0
sg_2054	RPL3	0
sg_2055	RPL4	0
sg_2056	RPL4	0
sg_2057	RPL4	0
sg_2058	RPL5	0
sg_2059	RPL5	0
sg_2060	RPL7	0
sg_2061	RPL7	0
sg_2062	RPL7	0
sg_2064	RPL7A	0
sg_2065	RPL7A	0
sg_2066	RPL8	0
sg_2067	RPL8	0
sg_2068	RPL8	0
sg_2069	RPL8	0
sg_2070	RPL8	0
sg_2071	RPL8	0
sg_2072	RPL11	0
sg_2073	RPL11	0
sg_2074	RPL11	0
sg_2075	RPL11	0
sg_2076	RPL11	0
sg_2077	RPL12	0
sg_2078	RPL12	0
sg_2079	RPL12	0
sg_2080	RPL12	0
sg_2081	RPL13	0
sg_2082	RPL13	0
sg_2083	RPL13	0
sg_2084	RPL13	0
sg_2085	RPL13	0
sg_2086	RPL13	0
sg_2087	RPL23	0
sg_2088	RPL23	0
sg_2089	RPL23	0
sg_2090	RPL23	0
sg_2091	RPL23	0
sg_2092	RPL18	0
sg_2093	RPL18	0
sg_2094	RPL18	0
sg_2095	RPL18A	0
sg_2096	RPL18A	0
sg_2097	RPL18A	0
sg_2098	RPL18A	0
sg_2099	RPL19	0
sg_2100	RPL19	0
sg_2102	RPL19	0
sg_2103	RPL21	0
sg_2104	RPL21	0
sg_2105	RPL21	0
sg_2106	RPL22	0
sg_2107	RPL22	0
sg_2108	RPL22	0
sg_2110	RPL22	0
sg_2111	RPL23A	0
sg_2112	RPL23A	0
sg_2113	RPL23A	0
sg_2114	RPL17	0
sg_2115	RPL17	0
sg_2116	RPL17	0
sg_2117	RPL17	0
sg_2118	RPL24	0
sg_2119	RPL24	0
sg_2120	RPL26	0
sg_2121	RPL26	0
sg_2122	RPL27	0
sg_2123	RPL27	0
sg_2124	RPL27	0
sg_2125	RPL27	0
sg_2126	RPL30	0
sg_2127	RPL30	0
sg_2128	RPL30	0
sg_2129	RPL27A	0
sg_2130	RPL27A	0
sg_2131	RPL28	0
sg_2132	RPL28	0
sg_2133	RPL28	0
sg_2134	RPL28	0
sg_2135	RPL28	0
sg_2138	RPL29	0
sg_2139	RPL29	0
sg_2140	RPL31	0
sg_2141	RPL31	0
sg_2142	RPL31	0
sg_2144	RPL32	0
sg_2145	RPL32	0
sg_2146	RPL32	0
sg_2147	RPL34	0
sg_2148	RPL34	0
sg_2149	RPL34	0
sg_2150	RPL34	0
sg_2151	RPL35A	0
sg_2152	RPL35A	0
sg_2153	RPL35A	0
sg_2154	RPL35A	0
sg_2155	RPL35A	0
sg_2156	RPL35A	0
sg_2157	RPL37	0
sg_2158	RPL37A	0
sg_2159	RPL37A	0
sg_2160	RPL38	0
sg_2161	RPL38	0
sg_2162	RPL38	0
sg_2163	RPL38	0
sg_2164	RPL39	0
sg_2166	RPL36AL	0
sg_2167	ITSN1	0
sg_2169	ITSN1	0
sg_2170	SLC2A9	0
sg_2171	SLC2A9	0
sg_2172	ATP2B1	0
sg_2173	ATP2B1	0
sg_2174	ATP2B1	0
sg_2175	ATP2B1	0
sg_2176	ATP2B1	0
sg_2177	REEP3	0
sg_2179	REEP3	0
sg_2180	REEP3	0
sg_2181	REEP3	0
sg_2182	REEP3	0
sg_2183	ATP2B2	0
sg_2184	ATP2B2	0
sg_2185	ATP2B2	0
sg_2186	ATP2B2	0
sg_2187	ATP2B2	0
sg_2188	FNDC9	0
sg_2189	FNDC9	0
sg_2190	FNDC9	0
sg_2192	ATP2B3	0
sg_2193	ATP2B3	0
sg_2194	ATP2B3	0
sg_2195	ATP2B3	0
sg_2196	CLDN20	0
sg_2197	CLDN20	0
sg_2198	CLDN20	0
sg_2199	CLDN20	0
sg_2201	NKIRAS2	0
sg_2202	NKIRAS2	0
sg_2203	NKIRAS2	0
sg_2204	LMO3	0
sg_2205	LMO3	0
sg_2206	LMO3	0
sg_2207	ATP2B4	0
sg_2208	ATP2B4	0
sg_2209	ATP2B4	0
sg_2210	TSR3	0
sg_2211	TSR3	0
sg_2212	TSR3	0
sg_2213	TSR3	0
sg_2214	TSR3	0
sg_2215	TSR3	0
sg_2216	ZNF676	0
sg_2217	ZNF676	0
sg_2218	ZNF676	0
sg_2220	ZNF676	0
sg_2221	CALHM1	0
sg_2222	CALHM1	0
sg_2223	CALHM1	0
sg_2224	CALHM1	0
sg_2225	CALHM1	0
sg_2226	GOLGA6L1	0
sg_2227	GOLGA6L1	0
sg_2228	GOLGA6L1	0
sg_2229	GOLGA6L1	0
sg_2230	GOLGA6L1	0
sg_2231	NCCRP1	0
sg_2232	NCCRP1	0
sg_2233	NCCRP1	0
sg_2234	ZNF429	0
sg_2235	ZNF429	0
sg_2236	TBC1D3B	0
sg_2237	TBC1D3B	0
sg_2238	TBC1D3C	0
sg_2239	TBC1D3C	0
sg_2240	SMAD5	0
sg_2241	SMAD5	0
sg_2242	SMAD5	0
sg_2243	SMAD5	0
sg_2244	TNNT2	0
sg_2245	TNNT2	0
sg_2246	TNNT2	0
sg_2247	TNNT2	0
sg_2248	TNNT2	0
sg_2249	STX16	0
sg_2250	STX16	0
sg_2251	STX16	0
sg_2252	STX16	0
sg_2253	C16orf87	0
sg_2254	C16orf87	0
sg_2255	C16orf87	0
sg_2256	LSS	0
sg_2257	LSS	0
sg_2258	LSS	0
sg_2259	LSS	0
sg_2260	LSS	0
sg_2261	SLC35E4	0
sg_2262	SLC35E4	0
sg_2263	SLC35E4	0
sg_2264	SLC35E4	0
sg_2265	SLC35E4	0
sg_2266	KRTAP5-5	0
sg_2267	KRTAP5-5	0
sg_2268	KRTAP5-5	0
sg_2269	KRTAP5-5	0
sg_2270	KRTAP5-5	0
sg_2271	KRTAP5-5	0
sg_2272	UBE2W	0
sg_2273	UBE2W	0
sg_2274	UBE2W	0
sg_2275	UBE2W	0
sg_2276	UBE2W	0
sg_2277	ZDHHC13	0
sg_2278	ZDHHC13	0
sg_2279	ZDHHC13	0
sg_2280	ZDHHC13	0
sg_2281	PTER	0
sg_2283	ATP2C1	0
sg_2284	SNCB	0
sg_2285	SNCB	0
sg_2286	SNCB	0
sg_2287	SNCB	0
sg_2288	SNCB	0
sg_2289	HDGFL2	0
sg_2290	HDGFL2	0
sg_2291	HDGFL2	0
sg_2292	HDGFL2	0
sg_2293	UGP2	0
sg_2294	UGP2	0
sg_2296	UGP2	0
sg_2297	UGP2	0
sg_2298	UGP2	0
sg_2299	TAGLN	0
sg_2300	TAGLN	0
sg_2301	TAGLN	0
sg_2302	TAGLN	0
sg_2303	TAGLN	0
sg_2304	RORC	0
sg_2305	RORC	0
sg_2306	RORC	0
sg_2307	RORC	0
sg_2308	RORC	0
sg_2309	TM6SF2	0
sg_2310	TM6SF2	0
sg_2311	TM6SF2	0
sg_2312	TM6SF2	0
sg_2313	GRB10	0
sg_2314	GRB10	0
sg_2315	GRB10	0
sg_2316	GRB10	0
sg_2317	GRB10	0
sg_2318	GRB10	0
sg_2319	IDNK	0
sg_2320	IDNK	0
sg_2321	IDNK	0
sg_2322	LEMD1	0
sg_2323	LEMD1	0
sg_2324	LEMD1	0
sg_2325	LEMD1	0
sg_2326	LEMD1	0
sg_2327	LEMD1	0
sg_2328	LEMD1	0
sg_2329	GALK2	0
sg_2330	GALK2	0
sg_2331	GALK2	0
sg_2332	GALK2	0
sg_2333	GGA1	0
sg_2334	GGA1	0
sg_2335	PDE9A	0
sg_2336	PDE9A	0
sg_2337	PDE9A	0
sg_2339	PDE9A	0
sg_2340	ALKBH2	0
sg_2341	ALKBH2	0
sg_2342	ALKBH2	0
sg_2343	ALKBH2	0
sg_2344	OR9A4	0
sg_2345	OR9A4	0
sg_2346	OR9A4	0
sg_2348	OR9A4	0
sg_2349	OR9A4	0
sg_2350	OR2Y1	0
sg_2351	OR2Y1	0
sg_2352	OR2Y1	0
sg_2353	OR2Y1	0
sg_2354	OR2Y1	0
sg_2355	OR9A2	0
sg_2356	OR9A2	0
sg_2357	OR9A2	0
sg_2358	OR9A2	0
sg_2359	OR9A2	0
sg_2360	OR9A2	0
sg_2361	OR2A14	0
sg_2362	OR2A14	0
sg_2363	OR2A14	0
sg_2364	OR2A14	0
sg_2365	ETFRF1	0
sg_2366	ETFRF1	0
sg_2367	ZNF425	0
sg_2368	ZNF425	0
sg_2369	ZNF425	0
sg_2370	ZNF425	0
sg_2371	ZNF782	0
sg_2372	ZNF782	0
sg_2373	TMEM211	0
sg_2374	TMEM211	0
sg_2375	TMEM211	0
sg_2376	TMEM211	0
sg_2377	TMEM211	0
sg_2378	SPOPL	0
sg_2379	SPOPL	0
sg_2380	SPOPL	0
sg_2381	SPOPL	0
sg_2382	SPOPL	0
sg_2383	SPOPL	0
sg_2384	CYP27C1	0
sg_2385	CYP27C1	0
sg_2386	CYP27C1	0
sg_2387	CYP27C1	0
sg_2388	ANO7	0
sg_2389	ANO7	0
sg_2390	ANO7	0
sg_2391	ANO7	0
sg_2392	ANO7	0
sg_2393	OR6V1	0
sg_2394	OR6V1	0
sg_2395	OR6V1	0
sg_2396	OR6V1	0
sg_2397	OR6V1	0
sg_2398	OR6V1	0
sg_2399	ZNF470	0
sg_2400	ZNF470	0
sg_2401	ZNF470	0
sg_2402	ZNF470	0
sg_2403	ARHGEF37	0
sg_2404	ARHGEF37	0
sg_2405	ARHGEF37	0
sg_2406	ARHGEF37	0
sg_2407	ARHGEF37	0
sg_2408	SPATA31D1	0
sg_2409	SPATA31D1	0
sg_2410	SPATA31D1	0
sg_2411	SPATA31D1	0
sg_2412	MAP3K15	0
sg_2413	MAP3K15	0
sg_2414	MAP3K15	0
sg_2415	MAP3K15	0
sg_2416	MAP3K15	0
sg_2417	OR4F15	0
sg_2418	OR4F15	0
sg_2420	OR4F15	0
sg_2421	OR4F15	0
sg_2422	OR4F15	0
sg_2423	MED11	0
sg_2424	MED11	0
sg_2425	MED11	0
sg_2426	MED11	0
sg_2427	MED11	0
sg_2428	MED11	0
sg_2429	IL17REL	0
sg_2430	IL17REL	0
sg_2431	IL17REL	0
sg_2432	IL17REL	0
sg_2433	IL17REL	0
sg_2434	C4orf3	0
sg_2435	C4orf3	0
sg_2436	C4orf3	0
sg_2437	FAM166A	0
sg_2438	FAM166A	0
sg_2439	DDI1	0
sg_2440	DDI1	0
sg_2441	DDI1	0
sg_2442	DDI1	0
sg_2443	SH3BGR	0
sg_2444	SH3BGR	0
sg_2445	SH3BGR	0
sg_2446	FARP1	0
sg_2447	FARP1	0
sg_2448	FARP1	0
sg_2449	FARP1	0
sg_2450	FARP1	0
sg_2451	CDY2B	0
sg_2452	CDY2B	0
sg_2453	CDY2B	0
sg_2454	CC2D2B	0
sg_2455	ATP1A4	0
sg_2456	ATP1A4	0
sg_2457	ATP1A4	0
sg_2458	ATP1A4	0
sg_2459	COP1	0
sg_2460	COP1	0
sg_2461	COP1	0
sg_2462	COP1	0
sg_2463	COP1	0
sg_2464	COP1	0
sg_2465	COP1	0
sg_2466	BLID	0
sg_2467	BLID	0
sg_2468	BLID	0
sg_2469	BLID	0
sg_2470	BLID	0
sg_2471	BLID	0
sg_2472	BLID	0
sg_2473	RAET1G	0
sg_2475	RAET1G	0
sg_2476	TOMM5	0
sg_2477	TOMM5	0
sg_2478	TOMM5	0
sg_2479	TOMM5	0
sg_2480	TOMM5	0
sg_2481	DENND6B	0
sg_2482	DENND6B	0
sg_2483	DENND6B	0
sg_2484	DENND6B	0
sg_2485	DENND6B	0
sg_2486	DENND6B	0
sg_2487	C8orf82	0
sg_2488	C8orf82	0
sg_2489	C8orf82	0
sg_2490	OR2A42	0
sg_2491	OR2T34	0
sg_2492	OR2T34	0
sg_2493	OR2T34	0
sg_2495	OR2T34	0
sg_2496	OR2T34	0
sg_2497	OR2T27	0
sg_2498	OR2T27	0
sg_2499	OR2T27	0
sg_2500	OR2T27	0
sg_2501	OR2T35	0
sg_2502	OR2T35	0
sg_2503	OR2T35	0
sg_2504	OR2T35	0
sg_2505	OR2T35	0
sg_2506	STX19	0
sg_2507	STX19	0
sg_2508	STX19	0
sg_2509	STX19	0
sg_2510	PIM3	0
sg_2511	PIM3	0
sg_2512	PIM3	0
sg_2513	PIM3	0
sg_2514	TPD52L3	0
sg_2515	TPD52L3	0
sg_2516	TPD52L3	0
sg_2517	TPD52L3	0
sg_2518	TPD52L3	0
sg_2520	HSFY2	0
sg_2521	HSFY2	0
sg_2522	HSFY2	0
sg_2523	HSFY2	0
sg_2524	VCX3B	0
sg_2525	VCX3B	0
sg_2526	RUNX1	0
sg_2527	RUNX1	0
sg_2528	RUNX1	0
sg_2529	RUNX1	0
sg_2530	TTC3	0
sg_2531	TTC3	0
sg_2532	TTC3	0
sg_2533	TTC3	0
sg_2535	OR4E2	0
sg_2536	OR4E2	0
sg_2537	OR4E2	0
sg_2538	OR4E2	0
sg_2539	OR4E2	0
sg_2540	OR52N1	0
sg_2541	OR52N1	0
sg_2542	OR52N1	0
sg_2543	OR52N1	0
sg_2544	OR52N1	0
sg_2545	OR2G3	0
sg_2546	OR2G3	0
sg_2547	OR2G3	0
sg_2549	OR2G3	0
sg_2551	OR2G2	0
sg_2552	OR2G2	0
sg_2553	OR2G2	0
sg_2554	OR2G2	0
sg_2555	OR2G2	0
sg_2556	OR2G2	0
sg_2557	OR52J3	0
sg_2558	OR52J3	0
sg_2559	OR52J3	0
sg_2560	OR56A1	0
sg_2562	OR56A1	0
sg_2563	OR56A1	0
sg_2564	OR14C36	0
sg_2565	OR14C36	0
sg_2566	OR14C36	0
sg_2567	OR14C36	0
sg_2568	OR14C36	0
sg_2569	OR13C4	0
sg_2570	OR13C4	0
sg_2571	OR13C4	0
sg_2572	OR4C15	0
sg_2573	OR4C15	0
sg_2574	OR4C15	0
sg_2575	OR4C15	0
sg_2576	OR5AS1	0
sg_2577	OR5AS1	0
sg_2578	OR5AS1	0
sg_2579	OR5AS1	0
sg_2580	OR5AS1	0
sg_2581	OR5AS1	0
sg_2582	OR52N5	0
sg_2583	OR52N5	0
sg_2584	OR5C1	0
sg_2585	OR5C1	0
sg_2586	OR5C1	0
sg_2587	MTUS1	0
sg_2588	MTUS1	0
sg_2589	MTUS1	0
sg_2590	MTUS1	0
sg_2591	MTUS1	0
sg_2592	MTUS1	0
sg_2593	PPARA	0
sg_2594	PPARA	0
sg_2595	PPARA	0
sg_2596	PPARA	0
sg_2597	PPARA	0
sg_2598	PPARA	0
sg_2599	PPARA	0
sg_2600	MTUS1	0
sg_2601	MTUS1	0
sg_2602	MTUS1	0
sg_2603	LHX8	0
sg_2604	LHX8	0
sg_2605	LHX8	0
sg_2606	LHX8	0
sg_2607	LHX8	0
sg_2608	AFAP1L2	0
sg_2609	AFAP1L2	0
sg_2610	AFAP1L2	0
sg_2611	AFAP1L2	0
sg_2613	AFAP1L2	0
sg_2614	OR5D18	0
sg_2615	OR5D18	0
sg_2616	OR5D18	0
sg_2617	OR5D18	0
sg_2618	OR5D18	0
sg_2619	OR10G9	0
sg_2620	OR10G9	0
sg_2621	OR10G9	0
sg_2622	OR5A2	0
sg_2623	OR5A2	0
sg_2624	OR5A2	0
sg_2625	OR5A2	0
sg_2626	OR5A2	0
sg_2627	OR4C13	0
sg_2628	OR4C13	0
sg_2629	OR4C13	0
sg_2630	OR4C13	0
sg_2631	OR4C13	0
sg_2632	OR13C9	0
sg_2633	OR13C9	0
sg_2634	OR13C9	0
sg_2635	OR13C9	0
sg_2636	OR2W3	0
sg_2637	OR2W3	0
sg_2638	OR2W3	0
sg_2639	OR2W3	0
sg_2640	OR2W3	0
sg_2641	OR7G3	0
sg_2642	OR7G3	0
sg_2643	OR7G3	0
sg_2644	OR7G3	0
sg_2645	OR11L1	0
sg_2646	OR11L1	0
sg_2647	OR5W2	0
sg_2648	OR5W2	0
sg_2649	OR5W2	0
sg_2650	OR5W2	0
sg_2651	OR13C3	0
sg_2652	OR13C3	0
sg_2653	OR4D5	0
sg_2654	OR4D5	0
sg_2655	OR4D5	0
sg_2656	OR4D5	0
sg_2657	OR14A16	0
sg_2658	OR14A16	0
sg_2659	OR14A16	0
sg_2660	OR14A16	0
sg_2661	OR14A16	0
sg_2662	OR6S1	0
sg_2663	OR6S1	0
sg_2664	OR6S1	0
sg_2665	OR6S1	0
sg_2666	OR6S1	0
sg_2667	FAM13C	0
sg_2668	FAM13C	0
sg_2669	PLEKHA1	0
sg_2670	PLEKHA1	0
sg_2671	PLEKHA1	0
sg_2672	PLEKHA1	0
sg_2673	PLEKHA1	0
sg_2674	PLEKHA1	0
sg_2675	ATE1	0
sg_2676	ATE1	0
sg_2677	ATE1	0
sg_2678	ATE1	0
sg_2679	USP16	0
sg_2680	USP16	0
sg_2681	USP16	0
sg_2682	USP16	0
sg_2683	USP16	0
sg_2684	GPM6B	0
sg_2685	GPM6B	0
sg_2686	GPM6B	0
sg_2688	GPM6B	0
sg_2689	EXOSC10	0
sg_2690	EXOSC10	0
sg_2691	EXOSC10	0
sg_2692	RPLP0	0
sg_2693	RPLP0	0
sg_2694	RPLP0	0
sg_2695	RPLP0	0
sg_2696	RPLP0	0
sg_2697	RPLP0	0
sg_2698	RPLP0	0
sg_2699	GMPR2	0
sg_2700	GMPR2	0
sg_2701	GMPR2	0
sg_2702	GMPR2	0
sg_2703	GMPR2	0
sg_2704	NT5C1B	0
sg_2705	NT5C1B	0
sg_2706	NT5C1B	0
sg_2707	NT5C3A	0
sg_2708	NT5C3A	0
sg_2709	NT5C3A	0
sg_2710	NT5C3A	0
sg_2711	NT5C3A	0
sg_2712	HCFC1R1	0
sg_2714	HCFC1R1	0
sg_2715	HCFC1R1	0
sg_2716	CLDN18	0
sg_2717	CLDN18	0
sg_2718	CLDN18	0
sg_2719	CLDN18	0
sg_2720	CLDN18	0
sg_2721	JPT1	0
sg_2722	JPT1	0
sg_2723	JPT1	0
sg_2724	JPT1	0
sg_2725	JPT1	0
sg_2726	JPT1	0
sg_2727	PHETA2	0
sg_2728	PHETA2	0
sg_2729	PHETA2	0
sg_2730	PHETA2	0
sg_2731	ANAPC11	0
sg_2732	ANAPC11	0
sg_2733	ANAPC11	0
sg_2734	ANAPC11	0
sg_2735	ARL6IP4	0
sg_2736	ARL6IP4	0
sg_2737	ARL6IP4	0
sg_2738	ARL6IP4	0
sg_2739	ARL6IP4	0
sg_2740	AWAT2	0
sg_2741	AWAT2	0
sg_2742	AWAT2	0
sg_2744	SUMO4	0
sg_2745	LCLAT1	0
sg_2746	LCLAT1	0
sg_2747	LCLAT1	0
sg_2748	LCLAT1	0
sg_2749	LCLAT1	0
sg_2750	LCLAT1	0
sg_2751	ZFYVE27	0
sg_2752	ZFYVE27	0
sg_2753	ZFYVE27	0
sg_2754	EPSTI1	0
sg_2755	EPSTI1	0
sg_2756	EPSTI1	0
sg_2757	EPSTI1	0
sg_2758	EPSTI1	0
sg_2759	MARCHF8	0
sg_2760	MARCHF8	0
sg_2761	MARCHF8	0
sg_2762	MARCHF8	0
sg_2763	MARCHF8	0
sg_2764	EXOSC3	0
sg_2765	EXOSC3	0
sg_2766	EXOSC3	0
sg_2767	EXOSC3	0
sg_2768	EXOSC3	0
sg_2769	WLS	0
sg_2770	FMO3	0
sg_2771	FMO3	0
sg_2772	FMO3	0
sg_2773	FMO3	0
sg_2774	FMO3	0
sg_2775	FMO3	0
sg_2776	GATA3	0
sg_2777	GATA3	0
sg_2778	GATA3	0
sg_2779	GOLGA7	0
sg_2780	GOLGA7	0
sg_2782	PRY2	0
sg_2783	PRY2	0
sg_2784	PRY2	0
sg_2785	PRY2	0
sg_2786	SFR1	0
sg_2787	SFR1	0
sg_2788	BPY2B	0
sg_2789	BPY2B	0
sg_2790	BPY2B	0
sg_2791	DNAJB12	0
sg_2792	DNAJB12	0
sg_2793	DNAJB12	0
sg_2794	DNAJB12	0
sg_2795	DNAJB12	0
sg_2796	MCTP1	0
sg_2797	MCTP1	0
sg_2798	MCTP1	0
sg_2799	MCTP1	0
sg_2800	MCTP1	0
sg_2801	MCTP1	0
sg_2802	SMC4	0
sg_2803	SMC4	0
sg_2804	SMC4	0
sg_2805	SMC4	0
sg_2806	SMC4	0
sg_2808	SMC4	0
sg_2809	PDE4DIP	0
sg_2810	PDE4DIP	0
sg_2811	PDE4DIP	0
sg_2812	PDE4DIP	0
sg_2813	PDE4DIP	0
sg_2814	PDE4DIP	0
sg_2815	PDE4DIP	0
sg_2816	PDE4DIP	0
sg_2817	PDE4DIP	0
sg_2818	RAB11FIP1	0
sg_2819	RAB11FIP1	0
sg_2820	RAB11FIP1	0
sg_2821	RAB11FIP1	0
sg_2822	RAB11FIP1	0
sg_2823	ZNF787	0
sg_2824	ZNF787	0
sg_2825	ZNF787	0
sg_2826	ZNF787	0
sg_2827	ZNF787	0
sg_2828	INPP5J	0
sg_2829	INPP5J	0
sg_2830	INPP5J	0
sg_2831	INPP5J	0
sg_2832	WNK3	0
sg_2833	WNK3	0
sg_2834	WNK3	0
sg_2836	WNK3	0
sg_2837	MYL4	0
sg_2838	MYL4	0
sg_2839	ZNF280D	0
sg_2840	ZNF280D	0
sg_2841	ZNF280D	0
sg_2842	ZNF280D	0
sg_2843	ZNF280D	0
sg_2845	ZNF280D	0
sg_2846	ZNF280D	0
sg_2847	ZNF280D	0
sg_2848	ANXA2	0
sg_2849	ANXA2	0
sg_2850	ANXA2	0
sg_2851	ANXA2	0
sg_2852	ANXA2	0
sg_2853	ANXA2	0
sg_2854	ANXA2	0
sg_2855	ANXA2	0
sg_2856	BTBD7	0
sg_2857	BTBD7	0
sg_2858	BTBD7	0
sg_2859	DERL3	0
sg_2860	DERL3	0
sg_2861	DERL3	0
sg_2862	DERL3	0
sg_2864	CENPM	0
sg_2865	CENPM	0
sg_2866	CENPM	0
sg_2867	CENPM	0
sg_2868	CENPM	0
sg_2869	CENPM	0
sg_2870	CENPM	0
sg_2871	THOC5	0
sg_2872	THOC5	0
sg_2873	THOC5	0
sg_2874	CBY1	0
sg_2875	CBY1	0
sg_2876	CBY1	0
sg_2877	CBY1	0
sg_2878	OR8G1	0
sg_2879	OR8G1	0
sg_2880	OR8G1	0
sg_2881	OR8K1	0
sg_2882	OR8K1	0
sg_2883	OR8K1	0
sg_2884	OR8K1	0
sg_2885	GPATCH8	0
sg_2886	GPATCH8	0
sg_2887	GPATCH8	0
sg_2888	GPATCH8	0
sg_2890	GPR139	0
sg_2891	GPR139	0
sg_2892	GPR139	0
sg_2893	ERICH3	0
sg_2894	ERICH3	0
sg_2895	ERICH3	0
sg_2896	ERICH3	0
sg_2897	PTRH1	0
sg_2898	PTRH1	0
sg_2899	PTRH1	0
sg_2900	PTRH1	0
sg_2901	KCTD11	0
sg_2902	KCTD11	0
sg_2903	KCTD11	0
sg_2904	KCTD11	0
sg_2905	KCTD11	0
sg_2906	H2BW1	0
sg_2907	H2BW1	0
sg_2908	H2BW1	0
sg_2909	H2BW1	0
sg_2910	H2BW1	0
sg_2911	OR8D1	0
sg_2912	OR8D1	0
sg_2913	OR8D1	0
sg_2914	OR5AP2	0
sg_2915	OR5AP2	0
sg_2916	OR5AP2	0
sg_2917	OR5AP2	0
sg_2918	OR5AP2	0
sg_2919	OR5AP2	0
sg_2920	TWISTNB	0
sg_2921	TWISTNB	0
sg_2922	TWISTNB	0
sg_2923	TWISTNB	0
sg_2924	RPLP1	0
sg_2925	RPLP1	0
sg_2926	RPLP1	0
sg_2927	TPD52L1	0
sg_2928	TPD52L1	0
sg_2929	TPD52L1	0
sg_2930	TPD52L1	0
sg_2931	BICD1	0
sg_2932	BICD1	0
sg_2933	BICD1	0
sg_2934	BICD1	0
sg_2935	CACNA1I	0
sg_2936	CACNA1I	0
sg_2937	CACNA1I	0
sg_2938	CACNA1I	0
sg_2939	ABLIM1	0
sg_2940	ABLIM1	0
sg_2941	ABLIM1	0
sg_2942	ABLIM1	0
sg_2943	ABLIM1	0
sg_2944	OR56A3	0
sg_2945	OR56A3	0
sg_2946	OR56A3	0
sg_2947	OR56A3	0
sg_2948	SMAD2	0
sg_2949	SMAD2	0
sg_2950	SMAD2	0
sg_2951	STUM	0
sg_2952	STUM	0
sg_2953	STUM	0
sg_2955	LDLRAD4	0
sg_2956	LDLRAD4	0
sg_2957	LDLRAD4	0
sg_2958	LDLRAD4	0
sg_2959	LDLRAD4	0
sg_2960	LDLRAD4	0
sg_2961	C11orf49	0
sg_2962	C11orf49	0
sg_2963	C11orf49	0
sg_2964	C11orf49	0
sg_2965	HMGXB4	0
sg_2966	HMGXB4	0
sg_2967	HMGXB4	0
sg_2968	HMGXB4	0
sg_2970	HMGXB4	0
sg_2971	HMGXB4	0
sg_2972	TMEM200B	0
sg_2973	TMEM200B	0
sg_2974	TMEM200B	0
sg_2975	TMEM200B	0
sg_2976	PDE1A	0
sg_2977	PDE1A	0
sg_2978	PDE1A	0
sg_2979	PDE1A	0
sg_2980	PDE1A	0
sg_2981	UQCR10	0
sg_2982	UQCR10	0
sg_2983	SMAD1	0
sg_2984	SMAD1	0
sg_2985	SMAD1	0
sg_2986	SMAD1	0
sg_2987	SMAD1	0
sg_2988	SMAD1	0
sg_2989	MAD2L1BP	0
sg_2990	MAD2L1BP	0
sg_2991	MAD2L1BP	0
sg_2992	MAD2L1BP	0
sg_2993	MAD2L1BP	0
sg_2994	MAD2L1BP	0
sg_2995	ZMAT5	0
sg_2996	ZMAT5	0
sg_2997	ZMAT5	0
sg_2998	ZMAT5	0
sg_2999	ZMAT5	0
sg_3000	ZMAT5	0
sg_3001	BRPF1	0
sg_3002	BRPF1	0
sg_3003	BRPF1	0
sg_3004	BRPF1	0
sg_3005	RREB1	0
sg_3006	RREB1	0
sg_3007	RREB1	0
sg_3008	RREB1	0
sg_3009	RREB1	0
sg_3011	ARHGEF35	0
sg_3012	MTFP1	0
sg_3013	MTFP1	0
sg_3014	OSBPL8	0
sg_3015	OSBPL8	0
sg_3016	OSBPL8	0
sg_3017	ATP5MF	0
sg_3018	ATP5MF	0
sg_3020	RECQL5	0
sg_3021	RECQL5	0
sg_3022	RECQL5	0
sg_3023	RECQL5	0
sg_3024	RECQL5	0
sg_3025	RECQL5	0
sg_3026	GLE1	0
sg_3027	GLE1	0
sg_3028	GLE1	0
sg_3029	GLE1	0
sg_3031	OR10A3	0
sg_3032	OR10A3	0
sg_3033	OR10A3	0
sg_3034	OR10A3	0
sg_3035	OR8I2	0
sg_3036	OR8I2	0
sg_3037	OR8I2	0
sg_3038	OR8I2	0
sg_3039	OR8I2	0
sg_3040	OR8I2	0
sg_3041	KLHL31	0
sg_3042	ATP5PD	0
sg_3043	ATP5PD	0
sg_3044	ATP5PD	0
sg_3045	STRADA	0
sg_3046	STRADA	0
sg_3047	STRADA	0
sg_3048	STRADA	0
sg_3049	STRADA	0
sg_3050	STRADA	0
sg_3051	STRADA	0
sg_3052	RABL2B	0
sg_3053	RABL2B	0
sg_3054	RABL2B	0
sg_3056	ERLIN2	0
sg_3057	ERLIN2	0
sg_3058	ERLIN2	0
sg_3059	ERLIN2	0
sg_3060	RBMS3	0
sg_3061	RBMS3	0
sg_3062	RBMS3	0
sg_3063	RBMS3	0
sg_3064	RBMS3	0
sg_3065	MGLL	0
sg_3066	MGLL	0
sg_3067	MGLL	0
sg_3068	MGLL	0
sg_3069	MGLL	0
sg_3070	GTF2IRD2B	0
sg_3072	GTF2IRD2B	0
sg_3073	SNU13	0
sg_3074	SNU13	0
sg_3075	SNU13	0
sg_3076	BICD2	0
sg_3077	BICD2	0
sg_3079	BICD2	0
sg_3080	SMARCD3	0
sg_3081	SMARCD3	0
sg_3082	SMARCD3	0
sg_3083	SMARCD3	0
sg_3084	SMARCD3	0
sg_3085	SMARCD3	0
sg_3086	SMARCD3	0
sg_3088	SMARCD3	0
sg_3090	SMARCD3	0
sg_3091	DLGAP1	0
sg_3092	DLGAP1	0
sg_3093	DLGAP1	0
sg_3094	TEX11	0
sg_3095	TEX11	0
sg_3096	TEX11	0
sg_3097	TRIM6	0
sg_3098	TRIM6	0
sg_3099	TRIM6	0
sg_3100	TRIM6	0
sg_3101	TRIM6	0
sg_3102	TRIM34	0
sg_3103	PARVB	0
sg_3104	PARVB	0
sg_3105	PARVB	0
sg_3106	PARVB	0
sg_3107	PARVB	0
sg_3108	PARVB	0
sg_3109	PARVB	0
sg_3110	SLC6A19	0
sg_3111	SLC6A19	0
sg_3112	SLC6A19	0
sg_3113	SLC6A19	0
sg_3114	SLC6A19	0
sg_3115	SLC6A19	0
sg_3116	SLC6A19	0
sg_3117	SP5	0
sg_3118	SP5	0
sg_3119	SP5	0
sg_3120	SP5	0
sg_3121	SP5	0
sg_3122	MED15	0
sg_3123	MED15	0
sg_3125	MED15	0
sg_3126	DUPD1	0
sg_3127	DUPD1	0
sg_3128	DUPD1	0
sg_3129	DUPD1	0
sg_3130	MANBAL	0
sg_3131	MANBAL	0
sg_3132	MANBAL	0
sg_3133	MANBAL	0
sg_3134	PARP3	0
sg_3135	PARP3	0
sg_3136	PARP3	0
sg_3137	PARP3	0
sg_3138	PARP3	0
sg_3139	TXNDC8	0
sg_3140	TXNDC8	0
sg_3141	TXNDC8	0
sg_3142	TXNDC8	0
sg_3143	TSPYL6	0
sg_3144	TSPYL6	0
sg_3145	TSPYL6	0
sg_3146	HBM	0
sg_3147	HBM	0
sg_3148	HBM	0
sg_3149	BMF	0
sg_3150	ANXA13	0
sg_3151	ANXA13	0
sg_3152	ANXA13	0
sg_3153	ANXA13	0
sg_3154	ANXA13	0
sg_3156	CAPNS1	0
sg_3158	CAPNS1	0
sg_3159	CAPNS1	0
sg_3160	CAPNS1	0
sg_3161	RPLP2	0
sg_3162	RPLP2	0
sg_3163	RPLP2	0
sg_3164	DYRK3	0
sg_3165	DYRK3	0
sg_3166	DYRK3	0
sg_3167	GPRASP2	0
sg_3168	GPRASP2	0
sg_3169	GPRASP2	0
sg_3170	GPRASP2	0
sg_3172	OR52B2	0
sg_3174	OR52B2	0
sg_3175	OR52B2	0
sg_3176	LRRC29	0
sg_3177	LRRC29	0
sg_3179	LRRC29	0
sg_3181	GRK4	0
sg_3182	GRK4	0
sg_3183	OR8K5	0
sg_3184	OR8K5	0
sg_3185	OR8K5	0
sg_3186	OR8K5	0
sg_3187	OR8K5	0
sg_3188	OR4S2	0
sg_3189	OR4S2	0
sg_3190	OR4S2	0
sg_3191	OR4K1	0
sg_3192	OR4K1	0
sg_3193	OR4K1	0
sg_3194	OR4K1	0
sg_3195	OR8J3	0
sg_3196	OR8J3	0
sg_3197	PALM2AKAP2	0
sg_3198	PALM2AKAP2	0
sg_3199	PALM2AKAP2	0
sg_3200	GRK6	0
sg_3201	GRK6	0
sg_3202	GRK6	0
sg_3203	GRK6	0
sg_3204	OR4P4	0
sg_3205	OR4P4	0
sg_3206	OR4P4	0
sg_3207	OR4P4	0
sg_3209	TUSC1	0
sg_3210	TUSC1	0
sg_3211	TUSC1	0
sg_3212	TUSC1	0
sg_3213	ALG11	0
sg_3214	ALG11	0
sg_3215	ALG11	0
sg_3216	ALG11	0
sg_3217	OR10AD1	0
sg_3219	OR10AD1	0
sg_3220	OR10AD1	0
sg_3221	OR10AD1	0
sg_3222	OR10AD1	0
sg_3223	OR2A12	0
sg_3224	OR2A12	0
sg_3225	OR2A12	0
sg_3226	OR52M1	0
sg_3227	OR52M1	0
sg_3228	OR52M1	0
sg_3229	OR4F4	0
sg_3230	OR4F4	0
sg_3231	OR4F4	0
sg_3232	OR4F4	0
sg_3233	OR4F4	0
sg_3234	OR13A1	0
sg_3235	OR13A1	0
sg_3236	OR13A1	0
sg_3237	OR13A1	0
sg_3238	OR13A1	0
sg_3239	C10orf90	0
sg_3240	C10orf90	0
sg_3241	C10orf90	0
sg_3242	ZNF813	0
sg_3243	ZNF813	0
sg_3244	ZNF813	0
sg_3245	FYB2	0
sg_3246	FYB2	0
sg_3247	FYB2	0
sg_3248	FYB2	0
sg_3249	ZNF740	0
sg_3250	RTL4	0
sg_3251	RTL4	0
sg_3252	RTL4	0
sg_3253	ZNF774	0
sg_3254	ZNF774	0
sg_3255	ZNF774	0
sg_3256	ZNF774	0
sg_3257	ZNF774	0
sg_3258	ZNF774	0
sg_3259	FIGLA	0
sg_3260	FIGLA	0
sg_3261	FIGLA	0
sg_3262	FIGLA	0
sg_3263	RTP2	0
sg_3264	RTP2	0
sg_3265	RTP2	0
sg_3266	RTP2	0
sg_3267	RTP2	0
sg_3268	TMEM220	0
sg_3269	TMEM220	0
sg_3270	TMEM220	0
sg_3271	TMEM220	0
sg_3272	LIN28B	0
sg_3273	LIN28B	0
sg_3274	LIN28B	0
sg_3275	LIN28B	0
sg_3276	LIN28B	0
sg_3277	AGMO	0
sg_3278	AGMO	0
sg_3279	AGMO	0
sg_3280	AGMO	0
sg_3281	C7orf61	0
sg_3282	C7orf61	0
sg_3283	C7orf61	0
sg_3284	C7orf61	0
sg_3285	KRTAP5-2	0
sg_3286	ZNF705A	0
sg_3288	ZNF705A	0
sg_3289	ZNF705A	0
sg_3290	DBX2	0
sg_3291	DBX2	0
sg_3292	DBX2	0
sg_3293	PLEKHG7	0
sg_3294	RNASEK	0
sg_3295	RNASEK	0
sg_3296	RNASEK	0
sg_3297	RNASEK	0
sg_3298	RNASEK	0
sg_3299	RNASEK	0
sg_3300	ZYG11A	0
sg_3301	ZYG11A	0
sg_3302	ZYG11A	0
sg_3303	ZYG11A	0
sg_3304	ZYG11A	0
sg_3305	ZYG11A	0
sg_3307	ETV3L	0
sg_3308	ETV3L	0
sg_3309	ETV3L	0
sg_3310	ETV3L	0
sg_3311	ETV3L	0
sg_3312	ETV3L	0
sg_3313	TRIM67	0
sg_3314	TRIM67	0
sg_3315	TRIM67	0
sg_3316	TRIM67	0
sg_3317	TRIM67	0
sg_3318	SPDYE3	0
sg_3319	SPDYE3	0
sg_3320	SPDYE3	0
sg_3321	SPDYE3	0
sg_3323	STPG3	0
sg_3324	STPG3	0
sg_3325	STPG3	0
sg_3326	STPG3	0
sg_3327	STPG3	0
sg_3328	STPG3	0
sg_3329	NRARP	0
sg_3330	NRARP	0
sg_3331	DPP10	0
sg_3332	DPP10	0
sg_3333	DPP10	0
sg_3334	CLEC2D	0
sg_3335	CLEC2D	0
sg_3336	CLEC2D	0
sg_3337	CLEC2D	0
sg_3338	CLEC2D	0
sg_3339	CLEC2D	0
sg_3340	PLA2G6	0
sg_3341	PLA2G6	0
sg_3342	PLA2G6	0
sg_3343	PLA2G6	0
sg_3345	ANKRD34B	0
sg_3346	ANKRD34B	0
sg_3347	ANKRD34B	0
sg_3348	ANKRD34B	0
sg_3349	ANKRD34B	0
sg_3350	ANKRD34B	0
sg_3351	OR1J1	0
sg_3352	OR1J1	0
sg_3353	OR1J1	0
sg_3354	OR1J1	0
sg_3355	OR1J4	0
sg_3356	OR1J4	0
sg_3357	OR1J4	0
sg_3358	OR1J4	0
sg_3359	OR1L6	0
sg_3360	OR1L6	0
sg_3361	OR1L8	0
sg_3362	OR1L8	0
sg_3363	OR1L8	0
sg_3364	OR1L8	0
sg_3365	OR1L8	0
sg_3366	OR1M1	0
sg_3367	OR1M1	0
sg_3368	OR1M1	0
sg_3369	OR1M1	0
sg_3370	OR1M1	0
sg_3371	OR1M1	0
sg_3372	OR1N2	0
sg_3373	OR1N2	0
sg_3374	OR1N2	0
sg_3375	OR1S2	0
sg_3376	OR1S2	0
sg_3377	OR1S2	0
sg_3378	OR10A2	0
sg_3379	OR10A2	0
sg_3380	OR10A2	0
sg_3381	OR10G4	0
sg_3382	OR10G4	0
sg_3383	OR10G4	0
sg_3384	OR10G4	0
sg_3385	OR10G7	0
sg_3386	OR10G7	0
sg_3387	OR10G7	0
sg_3388	OR10G8	0
sg_3389	OR10G8	0
sg_3390	OR10H4	0
sg_3391	OR10H4	0
sg_3392	OR10H4	0
sg_3393	OR10H4	0
sg_3394	OR10H4	0
sg_3395	OR10H4	0
sg_3396	OR10H5	0
sg_3397	OR10H5	0
sg_3398	OR10H5	0
sg_3399	OR10H5	0
sg_3400	OR10H5	0
sg_3401	OR10H5	0
sg_3402	OR10J3	0
sg_3403	OR10J3	0
sg_3404	OR10J3	0
sg_3405	OR10J3	0
sg_3406	OR10J3	0
sg_3407	OR10J5	0
sg_3408	OR10J5	0
sg_3409	OR10J5	0
sg_3410	ST8SIA6	0
sg_3411	ST8SIA6	0
sg_3412	ST8SIA6	0
sg_3413	ST8SIA6	0
sg_3414	OR10Q1	0
sg_3415	OR10Q1	0
sg_3416	OR10Q1	0
sg_3417	OR10Q1	0
sg_3418	OR10R2	0
sg_3419	OR10R2	0
sg_3420	OR10R2	0
sg_3421	OR10K1	0
sg_3422	OR10K1	0
sg_3423	OR10K1	0
sg_3424	OR10K1	0
sg_3425	OR10S1	0
sg_3426	OR10S1	0
sg_3427	OR10S1	0
sg_3428	OR10S1	0
sg_3429	OR10T2	0
sg_3430	OR10T2	0
sg_3431	OR10T2	0
sg_3432	OR10K2	0
sg_3433	OR10K2	0
sg_3434	OR10K2	0
sg_3435	OR10K2	0
sg_3436	OR10Z1	0
sg_3437	OR10Z1	0
sg_3438	OR10Z1	0
sg_3439	OR11H4	0
sg_3440	OR11H4	0
sg_3441	OR11H4	0
sg_3442	OR11H6	0
sg_3443	OR11H6	0
sg_3444	OR13C2	0
sg_3445	OR13C2	0
sg_3446	OR13C2	0
sg_3447	OR13C2	0
sg_3448	OR13C5	0
sg_3449	OR13C5	0
sg_3450	OR13C5	0
sg_3452	OR13C8	0
sg_3453	OR13C8	0
sg_3454	OR13C8	0
sg_3455	OR13C8	0
sg_3456	OR13D1	0
sg_3457	OR13D1	0
sg_3458	OR13D1	0
sg_3459	OR13D1	0
sg_3460	OR13F1	0
sg_3461	OR13F1	0
sg_3462	OR13F1	0
sg_3463	OR13H1	0
sg_3464	OR13H1	0
sg_3465	OR13H1	0
sg_3466	OR13H1	0
sg_3467	OR13H1	0
sg_3468	OR13J1	0
sg_3469	OR13J1	0
sg_3470	OR2A25	0
sg_3471	OR2A25	0
sg_3472	OR2A25	0
sg_3473	OR2A25	0
sg_3474	OR2AG1	0
sg_3476	OR2AG1	0
sg_3477	OR2AG1	0
sg_3478	OR2AG2	0
sg_3479	OR2AG2	0
sg_3480	OR2AG2	0
sg_3481	OR2AG2	0
sg_3482	OR2AG2	0
sg_3483	OR2AK2	0
sg_3484	OR2AK2	0
sg_3485	OR2AK2	0
sg_3486	OR2B11	0
sg_3487	OR2B11	0
sg_3488	OR2B11	0
sg_3489	OR2B11	0
sg_3490	OR2D3	0
sg_3491	OR2D3	0
sg_3492	OR2F2	0
sg_3493	OR2F2	0
sg_3494	OR2L2	0
sg_3495	OR2L2	0
sg_3496	OR2L2	0
sg_3497	OR2L2	0
sg_3498	OR2L3	0
sg_3499	OR2M2	0
sg_3500	OR2M2	0
sg_3501	OR2M2	0
sg_3502	OR2M2	0
sg_3503	OR2M2	0
sg_3504	OR2M2	0
sg_3505	OR2M3	0
sg_3506	OR2M3	0
sg_3507	OR2M3	0
sg_3508	OR2M3	0
sg_3509	OR2M3	0
sg_3510	OR2M3	0
sg_3511	OR2M5	0
sg_3513	OR2M7	0
sg_3514	OR2T12	0
sg_3515	OR2T12	0
sg_3516	OR2T12	0
sg_3517	OR2T12	0
sg_3518	OR2T12	0
sg_3519	OR2T10	0
sg_3520	OR2T10	0
sg_3521	OR2T10	0
sg_3522	OR2T10	0
sg_3523	OR2T29	0
sg_3524	OR2T29	0
sg_3525	OR2T29	0
sg_3526	OR2T4	0
sg_3527	OR2T4	0
sg_3528	OR2T4	0
sg_3529	OR2Z1	0
sg_3530	OR2Z1	0
sg_3531	OR2Z1	0
sg_3532	OR2Z1	0
sg_3533	OR2Z1	0
sg_3534	OR4C11	0
sg_3536	OR4C11	0
sg_3538	OR4C3	0
sg_3539	OR4C46	0
sg_3540	OR4C46	0
sg_3541	OR4C46	0
sg_3542	OR4C46	0
sg_3543	OR4C6	0
sg_3544	OR4C6	0
sg_3545	OR4C6	0
sg_3546	OR4C6	0
sg_3547	OR4D10	0
sg_3548	OR4D10	0
sg_3549	OR4D10	0
sg_3550	OR4D11	0
sg_3552	OR4D11	0
sg_3553	OR4D11	0
sg_3554	OR4D11	0
sg_3555	OR4D2	0
sg_3556	OR4D2	0
sg_3557	OR4D2	0
sg_3558	OR4D2	0
sg_3559	OR4D2	0
sg_3560	OR4D6	0
sg_3561	OR4D6	0
sg_3562	OR4D6	0
sg_3563	OR4D6	0
sg_3564	OR4D6	0
sg_3565	OR4D9	0
sg_3566	OR4D9	0
sg_3567	OR4D9	0
sg_3568	OR4D9	0
sg_3569	OR4D9	0
sg_3570	OR4K14	0
sg_3571	OR4K14	0
sg_3572	OR4K14	0
sg_3573	OR4K14	0
sg_3574	OR1I1	0
sg_3575	OR1I1	0
sg_3576	OR4K13	0
sg_3577	OR4K13	0
sg_3578	OR4K13	0
sg_3579	OR4K13	0
sg_3580	OR4K17	0
sg_3581	OR4K17	0
sg_3582	OR4K17	0
sg_3583	OR4L1	0
sg_3584	OR4L1	0
sg_3585	OR4L1	0
sg_3586	OR4M2	0
sg_3587	OR4M2	0
sg_3588	OR4M2	0
sg_3589	NCK2	0
sg_3590	NCK2	0
sg_3591	NCK2	0
sg_3592	NCK2	0
sg_3593	OR4N2	0
sg_3594	OR4N2	0
sg_3596	OR4N2	0
sg_3597	OR4N5	0
sg_3598	OR4N5	0
sg_3599	OR4N5	0
sg_3600	OR4N5	0
sg_3601	OR4S1	0
sg_3602	OR4S1	0
sg_3603	OR4S1	0
sg_3604	OR4S1	0
sg_3605	OR4X1	0
sg_3606	OR4X1	0
sg_3607	OR4X1	0
sg_3608	OR5A1	0
sg_3609	OR5A1	0
sg_3610	OR5A1	0
sg_3611	OR5AN1	0
sg_3612	OR5AN1	0
sg_3613	OR5AN1	0
sg_3614	OR5AN1	0
sg_3615	OR5AN1	0
sg_3616	OR5AN1	0
sg_3617	OR5AU1	0
sg_3618	OR5AU1	0
sg_3619	OR5AU1	0
sg_3620	OR5AU1	0
sg_3621	OR5B12	0
sg_3622	OR5B12	0
sg_3623	OR5B12	0
sg_3624	OR5B12	0
sg_3625	OR5B12	0
sg_3626	OR14I1	0
sg_3627	OR14I1	0
sg_3628	OR5D14	0
sg_3629	OR5D14	0
sg_3630	OR5D14	0
sg_3631	OR5D14	0
sg_3632	OR5D14	0
sg_3633	OR5K1	0
sg_3634	OR5K1	0
sg_3635	OR5K1	0
sg_3636	OR5K2	0
sg_3637	OR5K2	0
sg_3638	OR5K2	0
sg_3639	OR5L2	0
sg_3640	OR5L2	0
sg_3641	OR5L2	0
sg_3642	OR5M1	0
sg_3643	OR5M1	0
sg_3644	OR5M1	0
sg_3645	OR5M10	0
sg_3646	OR5M10	0
sg_3647	OR5M10	0
sg_3648	OR5M3	0
sg_3649	OR5M3	0
sg_3650	OR5M9	0
sg_3651	OR5M9	0
sg_3652	OR5M9	0
sg_3653	OR5M9	0
sg_3654	OR5T1	0
sg_3655	OR5T1	0
sg_3656	OR5T1	0
sg_3657	OR5T1	0
sg_3658	OR5T2	0
sg_3659	OR5T2	0
sg_3660	OR5T2	0
sg_3661	OR5T2	0
sg_3663	OR5T3	0
sg_3664	OR51A2	0
sg_3665	OR51A2	0
sg_3666	OR51A2	0
sg_3667	OR51A2	0
sg_3668	OR51A7	0
sg_3669	OR51A7	0
sg_3670	OR51A7	0
sg_3671	OR51A7	0
sg_3672	OR51B6	0
sg_3673	OR51B6	0
sg_3674	OR51B6	0
sg_3675	OR51B6	0
sg_3676	OR51D1	0
sg_3677	OR51D1	0
sg_3678	OR51D1	0
sg_3679	OR51F2	0
sg_3680	OR51F2	0
sg_3681	OR51F2	0
sg_3682	OR51F2	0
sg_3683	OR51F2	0
sg_3684	OR51I2	0
sg_3685	OR51I2	0
sg_3686	OR51I2	0
sg_3687	OR51L1	0
sg_3688	OR51L1	0
sg_3689	OR51L1	0
sg_3690	OR51L1	0
sg_3691	OR51L1	0
sg_3692	OR51L1	0
sg_3693	OR51L1	0
sg_3694	OR51M1	0
sg_3695	OR51M1	0
sg_3696	OR51M1	0
sg_3697	OR51M1	0
sg_3698	OR51Q1	0
sg_3699	OR51Q1	0
sg_3700	OR51Q1	0
sg_3701	OR51Q1	0
sg_3702	OR51Q1	0
sg_3703	OR51S1	0
sg_3704	OR51S1	0
sg_3705	OR51S1	0
sg_3706	OR51T1	0
sg_3707	OR51T1	0
sg_3708	OR51T1	0
sg_3709	OR51T1	0
sg_3711	OR51V1	0
sg_3712	OR51V1	0
sg_3713	OR51V1	0
sg_3714	OR51V1	0
sg_3715	OR51V1	0
sg_3716	RPS3	0
sg_3718	RPS3	0
sg_3719	RPS3	0
sg_3720	OR52A5	0
sg_3721	OR52A5	0
sg_3723	OR52A5	0
sg_3724	OR52A5	0
sg_3725	OR52B6	0
sg_3726	OR52B6	0
sg_3727	OR52B6	0
sg_3728	OR52B6	0
sg_3729	OR52D1	0
sg_3730	OR52D1	0
sg_3731	OR52D1	0
sg_3732	OR52D1	0
sg_3733	OR52E2	0
sg_3734	OR52E2	0
sg_3735	OR52E2	0
sg_3736	OR52E4	0
sg_3737	OR52E4	0
sg_3738	OR52E6	0
sg_3739	OR52E6	0
sg_3740	OR52E8	0
sg_3741	OR52E8	0
sg_3742	OR52E8	0
sg_3743	OR52E8	0
sg_3744	OR52E8	0
sg_3745	OR52I1	0
sg_3746	OR52I1	0
sg_3748	OR52I1	0
sg_3749	OR52I1	0
sg_3750	OR52I2	0
sg_3751	OR52I2	0
sg_3752	OR52I2	0
sg_3753	OR52I2	0
sg_3754	OR52I2	0
sg_3755	OR52K1	0
sg_3756	OR52K1	0
sg_3757	OR52K1	0
sg_3760	OR52K2	0
sg_3761	OR52K2	0
sg_3762	OR52L1	0
sg_3763	OR52L1	0
sg_3764	OR52L1	0
sg_3765	OR52N2	0
sg_3766	OR52N2	0
sg_3767	OR52N2	0
sg_3768	OR52N2	0
sg_3769	OR52N2	0
sg_3770	OR52N2	0
sg_3771	OR52N2	0
sg_3772	OR52N4	0
sg_3773	OR52N4	0
sg_3774	SP140	0
sg_3776	SP140	0
sg_3777	OR52W1	0
sg_3778	OR52W1	0
sg_3779	OR52W1	0
sg_3780	OR52W1	0
sg_3781	OR56A4	0
sg_3782	OR56A4	0
sg_3783	OR56A4	0
sg_3784	OR56B1	0
sg_3786	OR56B1	0
sg_3787	OR56B1	0
sg_3788	OR56B1	0
sg_3789	OR56B4	0
sg_3790	OR56B4	0
sg_3791	OR56B4	0
sg_3792	OR56B4	0
sg_3793	OR6C1	0
sg_3794	OR6C1	0
sg_3795	OR6C1	0
sg_3796	OR6C1	0
sg_3797	OR6C76	0
sg_3798	OR6C76	0
sg_3799	OR6C76	0
sg_3800	OR6K6	0
sg_3801	OR6K6	0
sg_3802	OR6K6	0
sg_3803	OR6N1	0
sg_3804	OR6N1	0
sg_3805	OR6N1	0
sg_3806	OR6N1	0
sg_3807	OR6N1	0
sg_3808	OR6Q1	0
sg_3809	OR6Q1	0
sg_3810	OR6Q1	0
sg_3811	OR6T1	0
sg_3812	OR6T1	0
sg_3813	OR6T1	0
sg_3814	OR6X1	0
sg_3815	OR6X1	0
sg_3816	OR6X1	0
sg_3817	OR6X1	0
sg_3818	OR6Y1	0
sg_3819	OR6Y1	0
sg_3820	OR6Y1	0
sg_3821	OR6Y1	0
sg_3822	OR7A10	0
sg_3823	OR7A10	0
sg_3824	OR7A10	0
sg_3825	OR7A10	0
sg_3826	OR7A10	0
sg_3827	OR7D4	0
sg_3828	OR7D4	0
sg_3829	OR7D4	0
sg_3830	OR7G1	0
sg_3831	OR7G1	0
sg_3832	OR7G1	0
sg_3833	OR7G2	0
sg_3834	OR7G2	0
sg_3835	OR7G2	0
sg_3836	OR7G2	0
sg_3837	OR7G2	0
sg_3838	OR8A1	0
sg_3839	OR8A1	0
sg_3840	OR8A1	0
sg_3842	OR8B12	0
sg_3843	OR8B12	0
sg_3844	OR8B4	0
sg_3845	OR8B4	0
sg_3846	OR8B4	0
sg_3847	OR8B4	0
sg_3849	OR8D4	0
sg_3850	OR8D4	0
sg_3851	OR8D4	0
sg_3852	OR8G5	0
sg_3853	OR8G5	0
sg_3854	OR8G5	0
sg_3855	OR8G5	0
sg_3856	OR8H1	0
sg_3857	OR8H1	0
sg_3858	OR8H1	0
sg_3859	OR8H1	0
sg_3860	OR8H1	0
sg_3861	OR8H1	0
sg_3862	OR8H2	0
sg_3863	OR8H2	0
sg_3864	OR8H2	0
sg_3865	OR8H2	0
sg_3866	OR8H2	0
sg_3867	OR8H2	0
sg_3868	OR8H2	0
sg_3869	OR8H3	0
sg_3870	OR8H3	0
sg_3871	OR8S1	0
sg_3872	OR8S1	0
sg_3873	OR8S1	0
sg_3875	OR8S1	0
sg_3876	OR8S1	0
sg_3877	OR8U1	0
sg_3878	OR8U1	0
sg_3879	OR8U1	0
sg_3881	TRIM37	0
sg_3882	TRIM37	0
sg_3883	TRIM37	0
sg_3884	TRIM37	0
sg_3885	TRIM37	0
sg_3887	TMEM198	0
sg_3888	TMEM198	0
sg_3889	TMEM198	0
sg_3890	TMEM198	0
sg_3891	OR9I1	0
sg_3892	OR9I1	0
sg_3893	OR9I1	0
sg_3894	OR9I1	0
sg_3895	OR9I1	0
sg_3896	OR9I1	0
sg_3897	OR9Q1	0
sg_3898	OR9Q1	0
sg_3899	OR9Q1	0
sg_3900	OR9Q1	0
sg_3901	OR9Q1	0
sg_3902	OR9G1	0
sg_3903	OR9G1	0
sg_3904	OR9G1	0
sg_3905	OR9G1	0
sg_3906	OR9G1	0
sg_3907	OR9G1	0
sg_3909	OR2J3	0
sg_3910	OR2J3	0
sg_3911	OR2J3	0
sg_3912	OR2J3	0
sg_3913	FRG2	0
sg_3914	FRG2	0
sg_3915	FRG2	0
sg_3916	FRG2	0
sg_3917	FRG2	0
sg_3918	OR5B21	0
sg_3919	OR5B21	0
sg_3920	OR5B21	0
sg_3921	OR5B21	0
sg_3922	OR5B21	0
sg_3923	OR4F29	0
sg_3924	OR4F29	0
sg_3925	OR4F29	0
sg_3926	OR4F29	0
sg_3927	OR4F29	0
sg_3928	OR2B3	0
sg_3929	OR2B3	0
sg_3930	OR2B3	0
sg_3931	OR2B3	0
sg_3932	OR1L3	0
sg_3933	OR1L3	0
sg_3934	OR1L3	0
sg_3935	OR1L3	0
sg_3936	OR1L3	0
sg_3937	OR1L4	0
sg_3938	OR1L4	0
sg_3939	OR1L1	0
sg_3940	OR1L1	0
sg_3941	OR1L1	0
sg_3942	OR1L1	0
sg_3943	OR1L1	0
sg_3944	OR1L1	0
sg_3945	OR1L1	0
sg_3946	OR51G2	0
sg_3947	OR51G2	0
sg_3948	OR51G2	0
sg_3949	OR51G2	0
sg_3950	OR51G2	0
sg_3951	OR51G2	0
sg_3952	OR11H1	0
sg_3953	OR11H1	0
sg_3954	OR11H1	0
sg_3955	OR11H1	0
sg_3956	OR4N4	0
sg_3957	OR4N4	0
sg_3958	PKP2	0
sg_3959	PKP2	0
sg_3960	PKP2	0
sg_3961	OR9K2	0
sg_3962	OR9K2	0
sg_3963	OR9K2	0
sg_3964	OR9K2	0
sg_3965	OR9K2	0
sg_3966	OR5M11	0
sg_3967	OR5M11	0
sg_3968	OR5M11	0
sg_3969	OR5M11	0
sg_3970	OR5M11	0
sg_3971	OR4C12	0
sg_3972	CHD3	0
sg_3973	CHD3	0
sg_3974	CHD3	0
sg_3975	CHD3	0
sg_3976	OR4A5	0
sg_3977	OR4A5	0
sg_3978	OR4A5	0
sg_3979	OR4A5	0
sg_3980	CHD3	0
sg_3981	CHD3	0
sg_3982	CHD3	0
sg_3983	OR4A16	0
sg_3984	OR4A16	0
sg_3985	OR4A16	0
sg_3986	OR4A16	0
sg_3987	OR4A15	0
sg_3988	OR4A15	0
sg_3989	OR2AE1	0
sg_3990	OR2AE1	0
sg_3991	OR2AE1	0
sg_3993	OR6N2	0
sg_3994	OR6N2	0
sg_3995	OR6N2	0
sg_3996	OR6N2	0
sg_3997	OR6N2	0
sg_3998	OR6N2	0
sg_3999	OR6N2	0
sg_4000	OR6K2	0
sg_4002	OR6K2	0
sg_4003	OR6K2	0
sg_4004	OR10A7	0
sg_4005	OR10A7	0
sg_4006	OR10A7	0
sg_4007	OR6B1	0
sg_4008	OR6B1	0
sg_4009	OR6B1	0
sg_4010	OR6B1	0
sg_4011	OR5M8	0
sg_4012	OR5M8	0
sg_4013	OR5M8	0
sg_4014	OR5M8	0
sg_4015	OR5M8	0
sg_4016	OR5M8	0
sg_4017	OR9Q2	0
sg_4018	OR9Q2	0
sg_4019	OR9Q2	0
sg_4020	OR9Q2	0
sg_4021	OR9Q2	0
sg_4022	OR9G4	0
sg_4023	OR9G4	0
sg_4024	OR9G4	0
sg_4026	OR2AT4	0
sg_4027	OR2AT4	0
sg_4028	OR6F1	0
sg_4029	OR6F1	0
sg_4030	OR6F1	0
sg_4031	OR6F1	0
sg_4032	OR51I1	0
sg_4033	OR51I1	0
sg_4034	OR51I1	0
sg_4035	OR51I1	0
sg_4036	OR51I1	0
sg_4037	OR51I1	0
sg_4038	OR52H1	0
sg_4039	OR52H1	0
sg_4040	OR52H1	0
sg_4041	PSRC1	0
sg_4042	PSRC1	0
sg_4043	PSRC1	0
sg_4044	SREBF1	0
sg_4045	SREBF1	0
sg_4046	SREBF1	0
sg_4047	OR5AK2	0
sg_4048	OR5AK2	0
sg_4049	OR5AK2	0
sg_4050	OR5AK2	0
sg_4051	OR10V1	0
sg_4052	OR10V1	0
sg_4053	OR10V1	0
sg_4054	OR6M1	0
sg_4055	OR6M1	0
sg_4056	OR6M1	0
sg_4057	OR6M1	0
sg_4058	OR6M1	0
sg_4059	OR6M1	0
sg_4060	OR6M1	0
sg_4061	OR4F6	0
sg_4062	OR4F6	0
sg_4063	OR4F6	0
sg_4064	OR4F6	0
sg_4065	OR4F6	0
sg_4066	OR6K3	0
sg_4067	OR6K3	0
sg_4068	OR6K3	0
sg_4069	OR6K3	0
sg_4070	OR2A7	0
sg_4071	OR2A7	0
sg_4072	OR2A7	0
sg_4073	OR2A7	0
sg_4074	MAGED1	0
sg_4076	HNRNPL	0
sg_4077	HNRNPL	0
sg_4078	DNM1	0
sg_4079	DNM1	0
sg_4080	DNM1	0
sg_4081	DNM1	0
sg_4083	DNM1	0
sg_4084	DNM1	0
sg_4085	OR5H1	0
sg_4086	OR5H1	0
sg_4087	OR5H1	0
sg_4088	RGS10	0
sg_4089	RGS10	0
sg_4091	RGS10	0
sg_4092	RGS10	0
sg_4093	RGS10	0
sg_4094	AK4	0
sg_4095	AK4	0
sg_4096	AK4	0
sg_4097	AK4	0
sg_4098	PRR13	0
sg_4099	PRR13	0
sg_4100	PRR13	0
sg_4101	PRR13	0
sg_4103	POTEG	0
sg_4104	POTEG	0
sg_4105	POTEG	0
sg_4106	DNM2	0
sg_4107	DNM2	0
sg_4108	DNM2	0
sg_4109	DNM2	0
sg_4110	KDM2B	0
sg_4111	KDM2B	0
sg_4112	TTYH1	0
sg_4113	TTYH1	0
sg_4114	ZNF32	0
sg_4115	ZNF32	0
sg_4116	ZNF32	0
sg_4117	ZNF32	0
sg_4118	LRSAM1	0
sg_4119	LRSAM1	0
sg_4120	PLAUR	0
sg_4121	PLAUR	0
sg_4122	PLAUR	0
sg_4123	ACTR2	0
sg_4124	ACTR2	0
sg_4125	ACTR2	0
sg_4126	ACTR2	0
sg_4127	ACTR2	0
sg_4128	YPEL2	0
sg_4129	YPEL2	0
sg_4130	YPEL2	0
sg_4131	YPEL2	0
sg_4132	YPEL2	0
sg_4133	YPEL2	0
sg_4134	KRTAP5-11	0
sg_4135	KRTAP5-11	0
sg_4136	KRTAP5-11	0
sg_4137	KRTAP5-11	0
sg_4138	KRTAP5-11	0
sg_4139	KRTAP5-11	0
sg_4140	CACNA1H	0
sg_4141	CACNA1H	0
sg_4142	CACNA1H	0
sg_4143	CACNA1H	0
sg_4144	CACNA1H	0
sg_4145	NEURL4	0
sg_4146	NEURL4	0
sg_4147	NEURL4	0
sg_4148	NEURL4	0
sg_4149	ZWINT	0
sg_4150	MARCHF2	0
sg_4151	MARCHF2	0
sg_4152	MARCHF2	0
sg_4153	MARCHF2	0
sg_4154	MARCHF2	0
sg_4155	MARCHF2	0
sg_4157	B4GALT2	0
sg_4158	B4GALT2	0
sg_4159	B4GALT2	0
sg_4160	B4GALT2	0
sg_4161	EBF3	0
sg_4162	EBF3	0
sg_4163	EBF3	0
sg_4164	EBF3	0
sg_4165	H3C15	0
sg_4166	H3C15	0
sg_4167	H3C15	0
sg_4168	H3C15	0
sg_4169	OR10G3	0
sg_4170	OR10G3	0
sg_4171	OR10G3	0
sg_4172	OR10G3	0
sg_4173	OR10G2	0
sg_4174	OR10G2	0
sg_4175	OR8B3	0
sg_4176	OR8B3	0
sg_4177	OR8B3	0
sg_4179	OR5B3	0
sg_4180	OR4B1	0
sg_4181	OR4B1	0
sg_4182	OR4B1	0
sg_4183	OR4B1	0
sg_4184	OR4B1	0
sg_4185	OR2T6	0
sg_4186	OR2T6	0
sg_4187	OR2T6	0
sg_4188	OR2T6	0
sg_4189	PLCXD3	0
sg_4190	NFKBIZ	0
sg_4191	NFKBIZ	0
sg_4192	NFKBIZ	0
sg_4194	NFKBIZ	0
sg_4195	NFKBIZ	0
sg_4196	PKP4	0
sg_4198	OR5H6	0
sg_4199	OR5H6	0
sg_4200	OR5H6	0
sg_4201	OR2A2	0
sg_4202	OR2A2	0
sg_4203	OR2A2	0
sg_4205	OR5H2	0
sg_4206	OR5H2	0
sg_4207	OR5H2	0
sg_4208	OR5H2	0
sg_4209	OR5H2	0
sg_4210	OR4K5	0
sg_4211	OR4K5	0
sg_4212	OR4K5	0
sg_4213	OR4K5	0
sg_4214	OR4K15	0
sg_4215	OR4K15	0
sg_4216	OR13G1	0
sg_4217	OR13G1	0
sg_4218	OR13G1	0
sg_4220	OR5B17	0
sg_4221	OR5B17	0
sg_4222	OR5B17	0
sg_4223	OR5B17	0
sg_4224	OR5B17	0
sg_4225	OR6C74	0
sg_4226	OR6C74	0
sg_4227	OR6C74	0
sg_4228	OR6C74	0
sg_4229	OR6C74	0
sg_4230	OR6C74	0
sg_4231	OR10AG1	0
sg_4232	OR10AG1	0
sg_4233	OR10AG1	0
sg_4234	OR10AG1	0
sg_4235	OR5J2	0
sg_4236	OR5J2	0
sg_4237	OR5J2	0
sg_4238	OR5J2	0
sg_4239	OR5J2	0
sg_4240	OR5J2	0
sg_4241	OR6C6	0
sg_4242	OR6C6	0
sg_4243	OR6C6	0
sg_4244	OR6C4	0
sg_4245	OR6C4	0
sg_4246	OR2T3	0
sg_4248	OR5D16	0
sg_4249	OR5D16	0
sg_4250	OR5D16	0
sg_4251	OR6C75	0
sg_4252	OR6C75	0
sg_4253	RHBDF2	0
sg_4254	RHBDF2	0
sg_4255	RHBDF2	0
sg_4256	RHBDF2	0
sg_4257	RHBDF2	0
sg_4258	OR6C70	0
sg_4259	OR6C70	0
sg_4260	OR6C70	0
sg_4261	OR4K2	0
sg_4262	OR4K2	0
sg_4263	OR4K2	0
sg_4264	OR4K2	0
sg_4265	OR4K2	0
sg_4266	OR4K2	0
sg_4267	CPM	0
sg_4268	CPM	0
sg_4269	CPM	0
sg_4270	OR4A47	0
sg_4271	OR4A47	0
sg_4272	OR5H14	0
sg_4273	OR5H14	0
sg_4275	OR5K3	0
sg_4276	OR5K3	0
sg_4277	OR5K3	0
sg_4278	OR5K4	0
sg_4279	OR5K4	0
sg_4280	OR5K4	0
sg_4281	OR6C65	0
sg_4282	OR6C65	0
sg_4283	OR6C65	0
sg_4284	OR6C65	0
sg_4285	OR6C65	0
sg_4286	OR6C68	0
sg_4287	OR6C68	0
sg_4288	OR6C68	0
sg_4289	OR2T8	0
sg_4290	OR2T8	0
sg_4291	OR2T8	0
sg_4292	OR2T8	0
sg_4293	SF3B1	0
sg_4294	SF3B1	0
sg_4295	OR5B2	0
sg_4296	OR5B2	0
sg_4297	OR5B2	0
sg_4298	OR5B2	0
sg_4299	OR51B5	0
sg_4300	OR51B5	0
sg_4301	OR51B5	0
sg_4302	OR51B5	0
sg_4303	OR51B5	0
sg_4304	EDA	0
sg_4305	EDA	0
sg_4306	EDA	0
sg_4307	EDA	0
sg_4308	CHEK2	0
sg_4310	CHEK2	0
sg_4311	CHEK2	0
sg_4312	FPR2	0
sg_4313	FPR2	0
sg_4314	FPR2	0
sg_4315	VPS54	0
sg_4316	VPS54	0
sg_4317	VPS54	0
sg_4318	VPS54	0
sg_4319	NUMB	0
sg_4320	NUMB	0
sg_4321	NUMB	0
sg_4322	CACNB4	0
sg_4323	CACNB4	0
sg_4324	CACNB4	0
sg_4325	CACNB4	0
sg_4326	CACNB4	0
sg_4328	CACNB4	0
sg_4329	CACNB4	0
sg_4330	CACNB4	0
sg_4331	CACNB4	0
sg_4332	CACNB4	0
sg_4333	CACNB4	0
sg_4334	CACNB4	0
sg_4335	WASHC2A	0
sg_4336	WASHC2A	0
sg_4337	WASHC2A	0
sg_4338	GJB3	0
sg_4339	GJB3	0
sg_4341	GJB3	0
sg_4342	CHMP3	0
sg_4343	CHMP3	0
sg_4344	CHMP3	0
sg_4346	SUMO1	0
sg_4347	HAO2	0
sg_4348	HAO2	0
sg_4349	HAO2	0
sg_4350	HAO2	0
sg_4351	DAZ2	0
sg_4352	DAZ2	0
sg_4353	DAZ2	0
sg_4354	DAZ2	0
sg_4355	SUMO2	0
sg_4358	ZNF835	0
sg_4359	ZNF835	0
sg_4360	ZNF835	0
sg_4361	ZNF780B	0
sg_4362	ZNF780B	0
sg_4363	ZNF780B	0
sg_4364	OR6B2	0
sg_4365	OR6B2	0
sg_4366	OR6B2	0
sg_4367	OR6B2	0
sg_4368	ATP8B2	0
sg_4369	ATP8B2	0
sg_4370	IP6K2	0
sg_4371	IP6K2	0
sg_4372	KRTAP5-1	0
sg_4373	KRTAP5-1	0
sg_4374	KRTAP5-1	0
sg_4375	KRTAP5-1	0
sg_4376	RPS3A	0
sg_4377	RPS3A	0
sg_4378	RPS3A	0
sg_4379	RPS3A	0
sg_4380	HMCES	0
sg_4381	HMCES	0
sg_4382	HMCES	0
sg_4383	HMCES	0
sg_4384	IP6K1	0
sg_4385	IP6K1	0
sg_4386	IP6K1	0
sg_4387	IP6K1	0
sg_4388	IP6K1	0
sg_4389	IP6K1	0
sg_4390	RBMY1J	0
sg_4391	RBMY1J	0
sg_4392	RBMY1J	0
sg_4393	RBMY1J	0
sg_4394	RBMY1J	0
sg_4395	ERBIN	0
sg_4396	ERBIN	0
sg_4397	DIPK1A	0
sg_4398	DIPK1A	0
sg_4399	DIPK1A	0
sg_4400	DIPK1A	0
sg_4401	DIPK1A	0
sg_4402	DIPK1A	0
sg_4403	SIAH1	0
sg_4404	SIAH1	0
sg_4405	SIAH1	0
sg_4406	TCEAL9	0
sg_4407	TCEAL9	0
sg_4408	TCEAL9	0
sg_4409	TSPAN17	0
sg_4410	TSPAN17	0
sg_4411	TSPAN17	0
sg_4412	TSPAN17	0
sg_4413	TSPAN17	0
sg_4414	MAPKAP1	0
sg_4415	MAPKAP1	0
sg_4416	MAPKAP1	0
sg_4417	MAPKAP1	0
sg_4418	MAPKAP1	0
sg_4419	MAPKAP1	0
sg_4420	MAPKAP1	0
sg_4421	MAPKAP1	0
sg_4422	MAPKAP1	0
sg_4424	WDR33	0
sg_4425	WDR33	0
sg_4426	WDR33	0
sg_4427	WDR33	0
sg_4428	ARHGAP17	0
sg_4431	GTDC1	0
sg_4432	GTDC1	0
sg_4433	GTDC1	0
sg_4434	RAB37	0
sg_4435	RAB37	0
sg_4436	RAB37	0
sg_4437	TCEAL1	0
sg_4438	TCEAL1	0
sg_4439	TCEAL1	0
sg_4440	TCEAL1	0
sg_4441	SLC25A25	0
sg_4442	SLC25A25	0
sg_4443	SLC25A25	0
sg_4444	SLC25A25	0
sg_4445	SLC25A25	0
sg_4446	SLC25A25	0
sg_4447	SLC25A25	0
sg_4448	SLC25A25	0
sg_4449	SLC25A25	0
sg_4450	SLC25A25	0
sg_4451	SLC25A25	0
sg_4452	SLC25A25	0
sg_4453	SLC25A25	0
sg_4454	SLC25A25	0
sg_4455	FAM149A	0
sg_4456	FAM149A	0
sg_4457	FAM149A	0
sg_4458	FAM149A	0
sg_4459	ZNF473	0
sg_4460	ZNF473	0
sg_4461	ZNF473	0
sg_4462	ZNF473	0
sg_4463	ZNF473	0
sg_4464	ZNF473	0
sg_4465	WDR35	0
sg_4466	WDR35	0
sg_4467	WDR35	0
sg_4468	WDR35	0
sg_4469	WDR35	0
sg_4470	WDR35	0
sg_4471	RPS6KA1	0
sg_4472	RPS6KA1	0
sg_4473	APOBEC3F	0
sg_4474	APOBEC3F	0
sg_4476	SPIN2B	0
sg_4477	SPIN2B	0
sg_4478	TCEAL8	0
sg_4479	RPS6KA2	0
sg_4480	RPS6KA2	0
sg_4481	TCEAL3	0
sg_4482	TCEAL3	0
sg_4483	TCEAL3	0
sg_4484	TCEAL4	0
sg_4485	TCEAL6	0
sg_4486	TCEAL6	0
sg_4487	LRRC18	0
sg_4488	LRRC18	0
sg_4489	LRRC18	0
sg_4490	ALG3	0
sg_4491	ALG3	0
sg_4492	ALG3	0
sg_4493	ALG3	0
sg_4494	LRIF1	0
sg_4496	UHRF1BP1L	0
sg_4497	UHRF1BP1L	0
sg_4499	RPS4X	0
sg_4500	RPS4X	0
sg_4502	ODF2L	0
sg_4503	GOSR1	0
sg_4505	GOSR1	0
sg_4506	GOSR1	0
sg_4507	GOSR1	0
sg_4508	GOSR1	0
sg_4509	GOSR1	0
sg_4510	ATN1	0
sg_4511	ATN1	0
sg_4513	ALG8	0
sg_4514	ALG8	0
sg_4515	ALG8	0
sg_4516	CLEC6A	0
sg_4517	CLEC6A	0
sg_4518	CLEC6A	0
sg_4519	CLEC6A	0
sg_4520	CLEC6A	0
sg_4521	SDCBP	0
sg_4522	SDCBP	0
sg_4523	SDCBP	0
sg_4524	ZSCAN2	0
sg_4526	ZSCAN2	0
sg_4527	ZSCAN2	0
sg_4528	KLHL5	0
sg_4529	KLHL5	0
sg_4530	KLHL5	0
sg_4531	KLHL5	0
sg_4532	ZNF182	0
sg_4533	ZNF182	0
sg_4534	ZNF182	0
sg_4535	ZNF182	0
sg_4536	RESP18	0
sg_4537	RESP18	0
sg_4538	RESP18	0
sg_4539	RESP18	0
sg_4540	RESP18	0
sg_4541	RESP18	0
sg_4542	C8orf48	0
sg_4543	C8orf48	0
sg_4544	C8orf48	0
sg_4545	C8orf48	0
sg_4546	C8orf48	0
sg_4547	ZNF37A	0
sg_4548	ZNF37A	0
sg_4549	SCP2	0
sg_4550	SCP2	0
sg_4551	SCP2	0
sg_4552	SCP2	0
sg_4553	SCP2	0
sg_4555	ZNF484	0
sg_4556	ZNF484	0
sg_4557	ZNF484	0
sg_4559	L3MBTL3	0
sg_4560	L3MBTL3	0
sg_4561	L3MBTL3	0
sg_4562	FSD2	0
sg_4563	FSD2	0
sg_4565	FSD2	0
sg_4566	LKAAEAR1	0
sg_4567	LKAAEAR1	0
sg_4568	NTRK3	0
sg_4569	NTRK3	0
sg_4570	NTRK3	0
sg_4571	ZNF483	0
sg_4572	ZNF483	0
sg_4573	ZNF483	0
sg_4574	ZNF483	0
sg_4575	ZNF483	0
sg_4576	PPDPFL	0
sg_4577	PPDPFL	0
sg_4578	PPDPFL	0
sg_4580	DEPDC5	0
sg_4581	CACYBP	0
sg_4582	CACYBP	0
sg_4583	CACYBP	0
sg_4584	CACYBP	0
sg_4585	IGF2BP2	0
sg_4586	IGF2BP2	0
sg_4587	IGF2BP2	0
sg_4588	IGF2BP2	0
sg_4589	SPOP	0
sg_4590	SPOP	0
sg_4591	SPOP	0
sg_4592	SPOP	0
sg_4593	ARHGAP25	0
sg_4594	ARHGAP25	0
sg_4595	CARD17	0
sg_4596	CARD17	0
sg_4597	CARD17	0
sg_4598	EEF1AKNMT	0
sg_4599	GP2	0
sg_4600	GP2	0
sg_4601	GP2	0
sg_4602	GP2	0
sg_4603	GP2	0
sg_4604	IFRD1	0
sg_4605	IFRD1	0
sg_4606	IFRD1	0
sg_4607	IFRD1	0
sg_4609	BRWD1	0
sg_4610	BRWD1	0
sg_4611	BRWD1	0
sg_4614	ZNF599	0
sg_4615	ZNF599	0
sg_4616	KLHDC9	0
sg_4617	KLHDC9	0
sg_4618	KLHDC9	0
sg_4619	KLHDC9	0
sg_4620	PRDM2	0
sg_4621	PRDM2	0
sg_4622	PRDM2	0
sg_4623	PRDM2	0
sg_4624	GEMIN7	0
sg_4625	GEMIN7	0
sg_4626	GEMIN7	0
sg_4627	GEMIN7	0
sg_4628	GEMIN7	0
sg_4629	DUSP13	0
sg_4630	DUSP13	0
sg_4631	DUSP13	0
sg_4632	TRIM13	0
sg_4633	RWDD1	0
sg_4634	RWDD1	0
sg_4635	RWDD1	0
sg_4637	TULP4	0
sg_4638	TULP4	0
sg_4639	TULP4	0
sg_4640	SFI1	0
sg_4641	SFI1	0
sg_4643	SFI1	0
sg_4644	SMARCB1	0
sg_4645	SMARCB1	0
sg_4646	SMARCB1	0
sg_4647	SMARCB1	0
sg_4648	SMARCB1	0
sg_4649	SMARCB1	0
sg_4650	SMARCB1	0
sg_4651	TRPM3	0
sg_4652	TRPM3	0
sg_4653	TRPM3	0
sg_4654	TRPM3	0
sg_4655	F8A2	0
sg_4656	F8A2	0
sg_4657	F8A2	0
sg_4658	NWD1	0
sg_4659	NWD1	0
sg_4661	NWD1	0
sg_4662	NWD1	0
sg_4664	LMBRD2	0
sg_4665	LMBRD2	0
sg_4666	LMBRD2	0
sg_4667	LMBRD2	0
sg_4668	CDRT15	0
sg_4669	CDRT15	0
sg_4670	CDRT15	0
sg_4671	CDRT15	0
sg_4672	NKAPL	0
sg_4674	STH	0
sg_4675	STH	0
sg_4676	STH	0
sg_4677	STH	0
sg_4678	STH	0
sg_4679	PPP1R27	0
sg_4680	PPP1R27	0
sg_4681	PPP1R27	0
sg_4683	PPP1R27	0
sg_4684	RHEX	0
sg_4686	RHEX	0
sg_4687	RHEX	0
sg_4688	CT45A5	0
sg_4689	CSDE1	0
sg_4690	CSDE1	0
sg_4691	SS18	0
sg_4692	SS18	0
sg_4694	IRGQ	0
sg_4695	IRGQ	0
sg_4696	IRGQ	0
sg_4697	IRGQ	0
sg_4698	TFG	0
sg_4699	TFG	0
sg_4700	TFG	0
sg_4701	TFG	0
sg_4702	TFG	0
sg_4703	TFG	0
sg_4704	C2CD4B	0
sg_4705	C2CD4B	0
sg_4706	C2CD4B	0
sg_4707	BUB3	0
sg_4708	BUB3	0
sg_4710	CEPT1	0
sg_4711	CEPT1	0
sg_4712	CEPT1	0
sg_4713	CEPT1	0
sg_4714	CEPT1	0
sg_4716	RPS4Y1	0
sg_4717	RPS4Y1	0
sg_4718	OPTN	0
sg_4719	OPTN	0
sg_4720	OPTN	0
sg_4721	OPTN	0
sg_4722	OPTN	0
sg_4723	OPTN	0
sg_4724	COA5	0
sg_4725	COA5	0
sg_4726	COA5	0
sg_4727	COA5	0
sg_4728	COA5	0
sg_4729	COA5	0
sg_4730	CPLX2	0
sg_4731	CPLX2	0
sg_4732	CPLX2	0
sg_4733	ZDHHC9	0
sg_4734	ZDHHC9	0
sg_4735	ZDHHC9	0
sg_4736	ZDHHC9	0
sg_4738	ZDHHC9	0
sg_4739	ZDHHC9	0
sg_4740	UACA	0
sg_4742	UACA	0
sg_4743	UACA	0
sg_4744	UACA	0
sg_4745	UACA	0
sg_4746	UACA	0
sg_4747	CNOT4	0
sg_4748	CNOT4	0
sg_4749	CNOT4	0
sg_4750	CNOT4	0
sg_4751	CNOT4	0
sg_4752	SAXO2	0
sg_4753	SAXO2	0
sg_4754	SAXO2	0
sg_4755	TTC32	0
sg_4756	TTC32	0
sg_4757	TTC32	0
sg_4759	TTC32	0
sg_4761	C18orf25	0
sg_4762	C18orf25	0
sg_4763	C18orf25	0
sg_4764	TAGLN3	0
sg_4765	TAGLN3	0
sg_4766	TAGLN3	0
sg_4767	TAGLN3	0
sg_4768	TAGLN3	0
sg_4769	TAGLN3	0
sg_4770	TRIM72	0
sg_4771	TRIM72	0
sg_4772	TRIM72	0
sg_4773	TRIM72	0
sg_4774	CISD2	0
sg_4775	CISD2	0
sg_4776	CISD2	0
sg_4777	CISD2	0
sg_4778	CISD2	0
sg_4779	CISD2	0
sg_4780	UMOD	0
sg_4783	CGGBP1	0
sg_4784	CGGBP1	0
sg_4785	CCDC73	0
sg_4786	CCDC73	0
sg_4787	CCDC73	0
sg_4788	CTDSPL	0
sg_4789	CTDSPL	0
sg_4790	CTDSPL	0
sg_4791	CTDSPL	0
sg_4792	CTDSPL	0
sg_4793	C4orf46	0
sg_4794	C4orf46	0
sg_4795	C4orf46	0
sg_4796	C4orf46	0
sg_4797	C4orf46	0
sg_4798	EID3	0
sg_4799	EID3	0
sg_4800	EID3	0
sg_4801	EID3	0
sg_4802	EID3	0
sg_4803	LAMTOR4	0
sg_4804	LAMTOR4	0
sg_4805	LAMTOR4	0
sg_4806	LAMTOR4	0
sg_4807	WDHD1	0
sg_4808	WDHD1	0
sg_4809	WDHD1	0
sg_4810	WDHD1	0
sg_4811	WDHD1	0
sg_4812	GPX8	0
sg_4813	GPX8	0
sg_4814	C14orf180	0
sg_4815	C14orf180	0
sg_4816	C14orf180	0
sg_4817	BCAP29	0
sg_4818	BCAP29	0
sg_4819	BCAP29	0
sg_4820	BCAP29	0
sg_4821	TTLL9	0
sg_4822	TTLL9	0
sg_4823	TTLL9	0
sg_4824	TTLL9	0
sg_4826	STEAP3	0
sg_4827	STEAP3	0
sg_4828	STEAP3	0
sg_4829	SLC41A3	0
sg_4830	SLC41A3	0
sg_4833	SLC41A3	0
sg_4834	SLC41A3	0
sg_4835	SLC41A3	0
sg_4836	SLC41A3	0
sg_4837	SLC41A3	0
sg_4838	PHOSPHO2	0
sg_4839	PHOSPHO2	0
sg_4840	SEPTIN2	0
sg_4841	SEPTIN2	0
sg_4842	SEPTIN2	0
sg_4843	SEPTIN2	0
sg_4845	ENAH	0
sg_4846	TMEM64	0
sg_4847	TMEM64	0
sg_4848	TMEM64	0
sg_4849	TMEM64	0
sg_4850	PIWIL3	0
sg_4851	PIWIL3	0
sg_4852	PIWIL3	0
sg_4853	PIWIL3	0
sg_4855	PIWIL3	0
sg_4857	MXRA7	0
sg_4858	LGMN	0
sg_4859	LGMN	0
sg_4860	LGMN	0
sg_4861	LGMN	0
sg_4862	AKAP14	0
sg_4863	AKAP14	0
sg_4864	TCHHL1	0
sg_4865	TCHHL1	0
sg_4866	TCHHL1	0
sg_4867	TCHHL1	0
sg_4868	NEXMIF	0
sg_4869	NEXMIF	0
sg_4870	NEXMIF	0
sg_4871	NEXMIF	0
sg_4872	NEXMIF	0
sg_4873	NEXMIF	0
sg_4874	NEXMIF	0
sg_4875	SLC7A2	0
sg_4876	SLC7A2	0
sg_4877	SLC7A2	0
sg_4878	SLC7A2	0
sg_4879	SLC7A2	0
sg_4880	CXCR4	0
sg_4881	CXCR4	0
sg_4882	CXCR4	0
sg_4883	MXI1	0
sg_4884	MXI1	0
sg_4885	MXI1	0
sg_4886	MXI1	0
sg_4887	MXI1	0
sg_4888	USP20	0
sg_4889	USP20	0
sg_4890	USP20	0
sg_4891	USP20	0
sg_4892	USP20	0
sg_4893	NUP58	0
sg_4894	NUP58	0
sg_4895	NUP58	0
sg_4896	NUP58	0
sg_4897	TPST2	0
sg_4898	TPST2	0
sg_4899	TPST2	0
sg_4900	TPST2	0
sg_4901	TPST2	0
sg_4902	PICALM	0
sg_4903	PICALM	0
sg_4904	PICALM	0
sg_4905	PICALM	0
sg_4906	PICALM	0
sg_4907	KYAT3	0
sg_4908	KYAT3	0
sg_4909	KYAT3	0
sg_4910	KYAT3	0
sg_4911	KYAT3	0
sg_4912	KYAT3	0
sg_4913	THAP7	0
sg_4914	THAP7	0
sg_4915	THAP7	0
sg_4916	THAP7	0
sg_4917	THAP7	0
sg_4918	THAP7	0
sg_4919	THAP7	0
sg_4920	TFIP11	0
sg_4921	TFIP11	0
sg_4922	TFIP11	0
sg_4923	TFIP11	0
sg_4924	TFIP11	0
sg_4925	SMIM29	0
sg_4926	SMIM29	0
sg_4928	SMIM29	0
sg_4929	EML1	0
sg_4930	EML1	0
sg_4931	EML1	0
sg_4932	CHAC2	0
sg_4933	CHAC2	0
sg_4934	PPP1CA	0
sg_4935	PPP1CA	0
sg_4936	PPP1CA	0
sg_4937	PPP1CA	0
sg_4938	PPP1CA	0
sg_4939	PPP1CA	0
sg_4941	RBPMS	0
sg_4942	RBPMS	0
sg_4943	RBPMS	0
sg_4944	RBPMS	0
sg_4945	CFAP58	0
sg_4946	CFAP58	0
sg_4947	CFAP58	0
sg_4948	CFAP58	0
sg_4949	WDR89	0
sg_4950	ZNF121	0
sg_4951	ZNF121	0
sg_4952	FNIP1	0
sg_4953	FNIP1	0
sg_4954	FNIP1	0
sg_4955	FNIP1	0
sg_4956	C6orf226	0
sg_4957	C6orf226	0
sg_4958	C6orf226	0
sg_4959	C6orf226	0
sg_4960	TMCO2	0
sg_4961	TMCO2	0
sg_4962	SULT1C3	0
sg_4963	TDP1	0
sg_4964	TDP1	0
sg_4965	TDP1	0
sg_4966	TDP1	0
sg_4967	TDP1	0
sg_4968	CTAGE15	0
sg_4969	CTAGE15	0
sg_4970	CTAGE15	0
sg_4971	RAB19	0
sg_4972	RAB19	0
sg_4973	RAB19	0
sg_4974	RAB19	0
sg_4975	RAB19	0
sg_4976	FBXO47	0
sg_4977	FBXO47	0
sg_4978	FBXO47	0
sg_4979	SPDYC	0
sg_4980	SPDYC	0
sg_4981	SPDYC	0
sg_4982	SLC35D3	0
sg_4983	SLC35D3	0
sg_4984	SLC35D3	0
sg_4985	SLC35D3	0
sg_4986	SLC35D3	0
sg_4987	CCT3	0
sg_4988	CCT3	0
sg_4989	CCT3	0
sg_4990	CCT3	0
sg_4991	CCT3	0
sg_4992	CCT3	0
sg_4993	CCT3	0
sg_4994	CCT3	0
sg_4995	DSP	0
sg_4996	DSP	0
sg_4997	DSP	0
sg_4998	DSP	0
sg_4999	DSP	0
sg_5000	DSP	0
sg_5001	NIPA2	0
sg_5002	NIPA2	0
sg_5003	NIPA2	0
sg_5004	CUL4A	0
sg_5005	CUL4A	0
sg_5006	CUL4A	0
sg_5007	CUL4A	0
sg_5008	CUL4A	0
sg_5010	GTSF1L	0
sg_5011	GTSF1L	0
sg_5012	GTSF1L	0
sg_5013	STK16	0
sg_5014	STK16	0
sg_5015	STK16	0
sg_5016	STK16	0
sg_5017	STK16	0
sg_5018	CKAP5	0
sg_5019	CKAP5	0
sg_5020	CKAP5	0
sg_5021	CKAP5	0
sg_5022	CKAP5	0
sg_5023	CKAP5	0
sg_5026	RPS5	0
sg_5027	RPS5	0
sg_5028	GEMIN2	0
sg_5029	GEMIN2	0
sg_5030	GEMIN2	0
sg_5031	GEMIN2	0
sg_5032	ACSL6	0
sg_5033	ACSL6	0
sg_5034	ACSL6	0
sg_5035	ACSL6	0
sg_5036	CCT6A	0
sg_5037	CCT6A	0
sg_5038	CCT6A	0
sg_5039	CCT6A	0
sg_5040	CCT6A	0
sg_5041	PPP2CB	0
sg_5042	PPP2CB	0
sg_5043	PPP2CB	0
sg_5044	PPP2CB	0
sg_5045	PPP2CB	0
sg_5046	SH3D19	0
sg_5047	SH3D19	0
sg_5048	SH3D19	0
sg_5049	SH3D19	0
sg_5050	SH3D19	0
sg_5051	SH3D19	0
sg_5052	CDKL4	0
sg_5053	CDKL4	0
sg_5054	CDKL4	0
sg_5055	CCT7	0
sg_5056	CCT7	0
sg_5057	CCT7	0
sg_5058	CCT7	0
sg_5059	CADPS2	0
sg_5060	CADPS2	0
sg_5061	CADPS2	0
sg_5063	ARMCX6	0
sg_5064	ARMCX6	0
sg_5066	ARMCX6	0
sg_5067	ARMCX6	0
sg_5068	HS3ST6	0
sg_5069	HS3ST6	0
sg_5070	HS3ST6	0
sg_5072	HS3ST6	0
sg_5073	HS3ST6	0
sg_5074	SLX4IP	0
sg_5075	SLX4IP	0
sg_5076	SLX4IP	0
sg_5077	SLX4IP	0
sg_5078	SPANXN3	0
sg_5079	SPANXN3	0
sg_5080	SPANXN3	0
sg_5081	PRAMEF4	0
sg_5082	PRAMEF4	0
sg_5083	PRAMEF4	0
sg_5084	PRAMEF4	0
sg_5085	C20orf202	0
sg_5086	C20orf202	0
sg_5087	SPANXN4	0
sg_5088	SPANXN4	0
sg_5089	SPANXN4	0
sg_5090	SPANXN4	0
sg_5091	SPANXN1	0
sg_5092	SPANXN1	0
sg_5093	SPANXN2	0
sg_5094	SPANXN2	0
sg_5095	SPANXN2	0
sg_5097	CEP131	0
sg_5098	CEP131	0
sg_5099	CEP131	0
sg_5100	CEP131	0
sg_5101	CEP131	0
sg_5102	CEP131	0
sg_5103	LBX2	0
sg_5104	LBX2	0
sg_5105	LBX2	0
sg_5106	MEIS3	0
sg_5107	MEIS3	0
sg_5108	MEIS3	0
sg_5109	MEIS3	0
sg_5110	MEIS3	0
sg_5111	MEIS3	0
sg_5112	BRD9	0
sg_5113	BRD9	0
sg_5114	BRD9	0
sg_5115	BRD9	0
sg_5116	BRD9	0
sg_5117	BRD9	0
sg_5118	KIAA0930	0
sg_5119	KIAA0930	0
sg_5120	KIAA0930	0
sg_5121	KIAA0930	0
sg_5122	KIAA0930	0
sg_5123	TUT4	0
sg_5124	C12orf29	0
sg_5125	C12orf29	0
sg_5126	C12orf29	0
sg_5127	C12orf29	0
sg_5128	C12orf29	0
sg_5129	USF3	0
sg_5130	USF3	0
sg_5131	USF3	0
sg_5132	USF3	0
sg_5133	USF3	0
sg_5134	USF3	0
sg_5135	B3GNTL1	0
sg_5136	B3GNTL1	0
sg_5137	B3GNTL1	0
sg_5138	B3GNTL1	0
sg_5139	VPS8	0
sg_5140	VPS8	0
sg_5141	VPS8	0
sg_5142	RCHY1	0
sg_5143	RCHY1	0
sg_5144	TMEM230	0
sg_5145	TMEM230	0
sg_5146	TMEM230	0
sg_5147	TMEM230	0
sg_5148	TMEM230	0
sg_5149	TMEM230	0
sg_5150	TMEM230	0
sg_5151	TMEM230	0
sg_5152	TMEM230	0
sg_5153	TMEM230	0
sg_5154	TMEM230	0
sg_5155	HRNR	0
sg_5156	HRNR	0
sg_5157	HRNR	0
sg_5158	PHF19	0
sg_5160	PHF19	0
sg_5161	SEPTIN5	0
sg_5162	SEPTIN5	0
sg_5163	SEPTIN5	0
sg_5164	SEPTIN5	0
sg_5165	SEPTIN5	0
sg_5166	ANKRD16	0
sg_5167	ANKRD16	0
sg_5168	ANKRD16	0
sg_5169	SSBP3	0
sg_5170	SSBP3	0
sg_5171	SSBP3	0
sg_5173	SSBP3	0
sg_5174	SSBP3	0
sg_5175	ZNF655	0
sg_5176	ZNF655	0
sg_5177	ZNF655	0
sg_5178	ZNF655	0
sg_5179	ERMN	0
sg_5180	ERMN	0
sg_5181	ERMN	0
sg_5182	ERMN	0
sg_5183	C20orf194	0
sg_5185	C20orf194	0
sg_5186	C20orf194	0
sg_5187	C20orf194	0
sg_5188	C20orf194	0
sg_5189	SYTL3	0
sg_5190	SYTL3	0
sg_5191	SYTL3	0
sg_5192	SYTL3	0
sg_5193	ZNF648	0
sg_5194	ZNF648	0
sg_5195	ZNF648	0
sg_5196	ZNF648	0
sg_5197	ZNF648	0
sg_5198	ZNF648	0
sg_5199	FAM168B	0
sg_5200	FAM168B	0
sg_5201	FAM168B	0
sg_5202	RIPPLY2	0
sg_5203	RIPPLY2	0
sg_5204	RIPPLY2	0
sg_5205	RIPPLY2	0
sg_5206	DALRD3	0
sg_5207	DALRD3	0
sg_5208	DALRD3	0
sg_5209	DALRD3	0
sg_5210	DALRD3	0
sg_5211	DALRD3	0
sg_5212	C10orf62	0
sg_5213	C10orf62	0
sg_5214	C10orf62	0
sg_5215	SSBP4	0
sg_5216	SSBP4	0
sg_5217	SSBP4	0
sg_5218	KDM1A	0
sg_5220	KDM1A	0
sg_5221	KDM1A	0
sg_5223	RPS6	0
sg_5224	ARHGAP28	0
sg_5225	ARHGAP28	0
sg_5226	ARHGAP28	0
sg_5227	IRAK1BP1	0
sg_5228	IRAK1BP1	0
sg_5229	SHE	0
sg_5230	SHE	0
sg_5231	NRG3	0
sg_5232	NRG3	0
sg_5233	NRG3	0
sg_5234	NRG3	0
sg_5235	NRG3	0
sg_5236	ZNF766	0
sg_5237	ZNF766	0
sg_5238	ZNF766	0
sg_5239	ZNF766	0
sg_5240	ZNF766	0
sg_5241	CLVS2	0
sg_5242	CLVS2	0
sg_5243	CLVS2	0
sg_5244	CLVS2	0
sg_5245	CLVS2	0
sg_5247	PM20D2	0
sg_5248	PM20D2	0
sg_5249	PM20D2	0
sg_5250	PM20D2	0
sg_5251	TTC7B	0
sg_5252	TTC7B	0
sg_5253	TTC7B	0
sg_5254	TTC7B	0
sg_5255	PIK3R6	0
sg_5256	PIK3R6	0
sg_5257	PIK3R6	0
sg_5258	PIK3R6	0
sg_5259	PIK3R6	0
sg_5260	LELP1	0
sg_5261	LELP1	0
sg_5262	LELP1	0
sg_5264	RNF187	0
sg_5265	RNF187	0
sg_5266	C22orf42	0
sg_5267	C22orf42	0
sg_5268	C22orf42	0
sg_5269	C22orf42	0
sg_5270	C22orf42	0
sg_5271	C22orf42	0
sg_5272	SAMD15	0
sg_5273	SAMD15	0
sg_5274	SAMD15	0
sg_5275	SAMD15	0
sg_5276	PLPPR5	0
sg_5277	PLPPR5	0
sg_5278	PLPPR5	0
sg_5279	PLPPR5	0
sg_5280	PLPPR5	0
sg_5281	SPIN3	0
sg_5282	SPIN3	0
sg_5283	TMEM201	0
sg_5284	TMEM201	0
sg_5285	TMEM201	0
sg_5286	TMEM201	0
sg_5287	TMEM201	0
sg_5288	C6orf163	0
sg_5289	C6orf163	0
sg_5290	C6orf163	0
sg_5291	C6orf163	0
sg_5292	C6orf163	0
sg_5293	TDRD6	0
sg_5294	TDRD6	0
sg_5295	TDRD6	0
sg_5296	FAM83B	0
sg_5297	FAM83B	0
sg_5298	TSPO2	0
sg_5299	TSPO2	0
sg_5300	TECRL	0
sg_5301	TECRL	0
sg_5302	TECRL	0
sg_5303	SLC25A30	0
sg_5304	SLC25A30	0
sg_5305	SLC25A30	0
sg_5306	SLC25A30	0
sg_5307	TMEM244	0
sg_5308	TMEM244	0
sg_5310	ZNF311	0
sg_5311	ZNF311	0
sg_5312	ZIK1	0
sg_5313	ZIK1	0
sg_5314	ZIK1	0
sg_5315	ZNF780A	0
sg_5316	ZNF780A	0
sg_5317	ZNF780A	0
sg_5318	FAM102B	0
sg_5319	FAM102B	0
sg_5320	FAM102B	0
sg_5321	FAM102B	0
sg_5322	ACER2	0
sg_5323	ACER2	0
sg_5324	ACER2	0
sg_5325	ACER2	0
sg_5326	ACER2	0
sg_5327	ZC3H12B	0
sg_5329	PRAMEF6	0
sg_5331	PRAMEF6	0
sg_5332	PRAMEF6	0
sg_5333	PRAMEF9	0
sg_5334	MTX3	0
sg_5335	MTX3	0
sg_5337	RSPH4A	0
sg_5338	RSPH4A	0
sg_5339	RSPH4A	0
sg_5340	RSPH4A	0
sg_5341	ERCC6L2	0
sg_5342	ERCC6L2	0
sg_5343	SERP2	0
sg_5344	SERP2	0
sg_5345	SERP2	0
sg_5346	SERP2	0
sg_5347	SERP2	0
sg_5348	SERP2	0
sg_5349	SLC6A17	0
sg_5350	SLC6A17	0
sg_5351	SLC6A17	0
sg_5353	SLC6A17	0
sg_5354	SLC6A17	0
sg_5355	BNIP5	0
sg_5356	BNIP5	0
sg_5357	BNIP5	0
sg_5358	BNIP5	0
sg_5359	GLYATL3	0
sg_5360	GLYATL3	0
sg_5361	GLYATL3	0
sg_5362	GLYATL3	0
sg_5363	GLYATL3	0
sg_5364	NUGGC	0
sg_5365	NUGGC	0
sg_5366	NUGGC	0
sg_5367	NUGGC	0
sg_5368	C10orf120	0
sg_5369	C10orf120	0
sg_5370	C10orf120	0
sg_5373	HACD4	0
sg_5374	HACD4	0
sg_5375	HACD4	0
sg_5376	GOLGA7B	0
sg_5377	GOLGA7B	0
sg_5378	GOLGA7B	0
sg_5379	CALHM6	0
sg_5380	CALHM6	0
sg_5381	BCL2L15	0
sg_5382	BCL2L15	0
sg_5383	BCL2L15	0
sg_5384	THEMIS	0
sg_5385	THEMIS	0
sg_5386	THEMIS	0
sg_5387	THEMIS	0
sg_5388	THEMIS	0
sg_5389	HES5	0
sg_5390	HES5	0
sg_5391	HES5	0
sg_5392	HES5	0
sg_5393	TIAM2	0
sg_5394	TIAM2	0
sg_5395	TIAM2	0
sg_5396	TIAM2	0
sg_5397	RAP1A	0
sg_5398	RAP1A	0
sg_5400	RAP1A	0
sg_5401	RAP1A	0
sg_5402	TNK2	0
sg_5403	TNK2	0
sg_5404	TNK2	0
sg_5405	TNK2	0
sg_5406	LIPJ	0
sg_5407	LIPJ	0
sg_5408	LIPJ	0
sg_5409	LIPJ	0
sg_5410	C9orf135	0
sg_5411	C9orf135	0
sg_5412	C9orf135	0
sg_5413	C9orf135	0
sg_5415	C9orf135	0
sg_5416	RAP1B	0
sg_5417	RAP1B	0
sg_5418	RAP1B	0
sg_5419	RAP1B	0
sg_5420	SAMD13	0
sg_5421	SAMD13	0
sg_5422	SAMD13	0
sg_5423	SAMD13	0
sg_5424	SAMD13	0
sg_5425	SAMD13	0
sg_5426	ZYX	0
sg_5427	METTL21C	0
sg_5428	METTL21C	0
sg_5429	METTL21C	0
sg_5430	METTL21C	0
sg_5431	METTL21C	0
sg_5432	METTL21C	0
sg_5434	LDLRAD1	0
sg_5435	LDLRAD1	0
sg_5436	C1orf189	0
sg_5437	C1orf189	0
sg_5438	NCMAP	0
sg_5439	NCMAP	0
sg_5440	NCMAP	0
sg_5441	AFMID	0
sg_5442	AFMID	0
sg_5443	AFMID	0
sg_5444	AFMID	0
sg_5445	AFMID	0
sg_5446	AFMID	0
sg_5447	GLT8D1	0
sg_5448	GLT8D1	0
sg_5449	GLT8D1	0
sg_5450	GLT8D1	0
sg_5451	SPRTN	0
sg_5452	SPRTN	0
sg_5453	SPRTN	0
sg_5454	SPRTN	0
sg_5455	SPRTN	0
sg_5456	SPRTN	0
sg_5457	SPRTN	0
sg_5458	MYBPHL	0
sg_5459	MYBPHL	0
sg_5461	ATP11C	0
sg_5462	ATP11C	0
sg_5463	ATP11C	0
sg_5464	IFIT1B	0
sg_5465	IFIT1B	0
sg_5466	IFIT1B	0
sg_5467	HERPUD1	0
sg_5468	HERPUD1	0
sg_5469	HERPUD1	0
sg_5470	RPS7	0
sg_5471	RPS7	0
sg_5472	RPS7	0
sg_5473	RPS7	0
sg_5474	RPS7	0
sg_5475	PDLIM5	0
sg_5476	PDLIM5	0
sg_5477	PDLIM5	0
sg_5478	PDLIM5	0
sg_5479	PDLIM5	0
sg_5480	PDLIM5	0
sg_5481	FYTTD1	0
sg_5482	FYTTD1	0
sg_5483	MAGEA10	0
sg_5484	MAGEA10	0
sg_5485	MAGEA10	0
sg_5486	MAGEA10	0
sg_5487	MAGEA10	0
sg_5488	DSTN	0
sg_5489	DSTN	0
sg_5490	SLC5A9	0
sg_5491	SLC5A9	0
sg_5492	SLC5A9	0
sg_5493	SLC5A9	0
sg_5494	MAGEA4	0
sg_5495	MAGEA4	0
sg_5496	MAGEA4	0
sg_5497	MAGEA4	0
sg_5498	C1GALT1C1	0
sg_5499	C1GALT1C1	0
sg_5500	C1GALT1C1	0
sg_5501	SLC9A4	0
sg_5502	SLC9A4	0
sg_5503	SLC9A4	0
sg_5504	SLC9A4	0
sg_5505	SLC9A4	0
sg_5506	SLC13A3	0
sg_5507	SLC13A3	0
sg_5508	SLC13A3	0
sg_5509	SLC13A3	0
sg_5510	SLC13A3	0
sg_5511	AR	0
sg_5512	AR	0
sg_5513	AR	0
sg_5514	AR	0
sg_5515	CDK5RAP2	0
sg_5516	CDK5RAP2	0
sg_5517	CDK5RAP2	0
sg_5518	CDK5RAP2	0
sg_5519	CDK5RAP2	0
sg_5520	CDK5RAP2	0
sg_5521	CDK5RAP2	0
sg_5522	CDK5RAP2	0
sg_5523	TMEM44	0
sg_5524	TMEM44	0
sg_5525	ZMAT1	0
sg_5526	ZMAT1	0
sg_5527	TRAPPC2	0
sg_5528	TRAPPC2	0
sg_5529	TRAPPC2	0
sg_5530	TRAPPC2	0
sg_5531	TRAPPC2	0
sg_5532	PCGF6	0
sg_5533	PCGF6	0
sg_5534	PCGF6	0
sg_5535	PCGF6	0
sg_5536	CREB5	0
sg_5537	CREB5	0
sg_5538	CREB5	0
sg_5540	CHCHD7	0
sg_5541	CHCHD7	0
sg_5542	CHCHD7	0
sg_5543	CHCHD7	0
sg_5544	CHCHD7	0
sg_5545	CHCHD7	0
sg_5546	CHCHD7	0
sg_5547	CHCHD7	0
sg_5548	CHCHD7	0
sg_5549	CHCHD7	0
sg_5550	CHCHD7	0
sg_5551	CHCHD7	0
sg_5552	CHCHD7	0
sg_5553	HAUS8	0
sg_5554	HAUS8	0
sg_5555	HAUS8	0
sg_5556	MVB12B	0
sg_5557	MVB12B	0
sg_5558	MVB12B	0
sg_5559	MVB12B	0
sg_5560	CNMD	0
sg_5561	CNMD	0
sg_5562	CNMD	0
sg_5563	CNMD	0
sg_5564	OLA1	0
sg_5565	OLA1	0
sg_5566	OLA1	0
sg_5567	NMS	0
sg_5568	NMS	0
sg_5569	NMS	0
sg_5570	NMS	0
sg_5571	NMS	0
sg_5572	XKR7	0
sg_5573	XKR7	0
sg_5574	XKR7	0
sg_5575	ARSH	0
sg_5576	ARSH	0
sg_5577	ARSH	0
sg_5578	ARSH	0
sg_5579	ARSH	0
sg_5580	ARSH	0
sg_5581	XKR9	0
sg_5582	XKR9	0
sg_5583	XKR9	0
sg_5584	XKR9	0
sg_5585	XKR9	0
sg_5586	ARHGEF10L	0
sg_5587	ARHGEF10L	0
sg_5588	ARHGEF10L	0
sg_5589	HNRNPA1L2	0
sg_5590	HNRNPA1L2	0
sg_5591	HNRNPA1L2	0
sg_5592	BTBD1	0
sg_5593	BTBD1	0
sg_5594	BTBD1	0
sg_5595	RPS8	0
sg_5596	RPS8	0
sg_5597	MSL1	0
sg_5598	MSL1	0
sg_5599	MSL1	0
sg_5600	MSL1	0
sg_5601	MSL1	0
sg_5602	CENPP	0
sg_5603	CENPP	0
sg_5604	CENPP	0
sg_5605	CENPP	0
sg_5606	BIRC5	0
sg_5607	BIRC5	0
sg_5608	PRAMEF8	0
sg_5609	PRAMEF8	0
sg_5610	PRAMEF8	0
sg_5611	PRAMEF8	0
sg_5612	MCRS1	0
sg_5614	MCRS1	0
sg_5615	MCRS1	0
sg_5616	MCRS1	0
sg_5617	ANO9	0
sg_5618	ANO9	0
sg_5619	ANO9	0
sg_5620	ZNF302	0
sg_5621	ZNF302	0
sg_5622	ZNF302	0
sg_5623	ZNF302	0
sg_5624	CTNNBIP1	0
sg_5625	CTNNBIP1	0
sg_5626	CTNNBIP1	0
sg_5627	CTNNBIP1	0
sg_5628	ROPN1B	0
sg_5629	ROPN1B	0
sg_5630	ROPN1B	0
sg_5631	ROPN1B	0
sg_5633	DNAJC21	0
sg_5634	DNAJC21	0
sg_5636	DNAJC21	0
sg_5637	DNAJC21	0
sg_5639	WDR31	0
sg_5640	WDR31	0
sg_5641	WDR31	0
sg_5642	OPCML	0
sg_5643	OPCML	0
sg_5644	OPCML	0
sg_5645	OPCML	0
sg_5646	AKTIP	0
sg_5647	AKTIP	0
sg_5648	AKTIP	0
sg_5649	AKTIP	0
sg_5650	AKTIP	0
sg_5651	SGO1	0
sg_5652	SGO1	0
sg_5653	SGO1	0
sg_5654	SGO1	0
sg_5655	TRIM61	0
sg_5656	TRIM61	0
sg_5657	TRIM61	0
sg_5658	TRIM61	0
sg_5659	SOHLH1	0
sg_5660	SOHLH1	0
sg_5661	SOHLH1	0
sg_5662	SOHLH1	0
sg_5663	SOHLH1	0
sg_5664	KRTAP5-6	0
sg_5665	MS4A13	0
sg_5667	MS4A13	0
sg_5668	MS4A13	0
sg_5669	MS4A13	0
sg_5670	MYLK4	0
sg_5671	MYLK4	0
sg_5672	MYLK4	0
sg_5673	C1orf146	0
sg_5674	C1orf146	0
sg_5675	C1orf146	0
sg_5676	FOXP4	0
sg_5677	FOXP4	0
sg_5678	FOXP4	0
sg_5679	FOXP4	0
sg_5680	ASB11	0
sg_5681	FAM221B	0
sg_5682	FAM221B	0
sg_5683	FAM221B	0
sg_5684	FAM221B	0
sg_5685	FAM71F2	0
sg_5687	FAM71F2	0
sg_5688	ZSCAN23	0
sg_5689	ZSCAN23	0
sg_5690	ZSCAN23	0
sg_5691	ZSCAN23	0
sg_5693	SEC61G	0
sg_5694	SEC61G	0
sg_5695	SEC61G	0
sg_5696	SEC61G	0
sg_5697	U2AF2	0
sg_5698	U2AF2	0
sg_5699	U2AF2	0
sg_5700	U2AF2	0
sg_5701	CFAP157	0
sg_5702	KRTAP5-7	0
sg_5703	FOXP1	0
sg_5704	FOXP1	0
sg_5705	FOXP1	0
sg_5706	CCDC66	0
sg_5707	CCDC66	0
sg_5708	CENPW	0
sg_5709	CENPW	0
sg_5710	CENPW	0
sg_5711	SPRN	0
sg_5712	SPRN	0
sg_5713	SPRN	0
sg_5715	SLC45A2	0
sg_5717	SLC45A2	0
sg_5718	SLC45A2	0
sg_5719	SLC45A2	0
sg_5720	SLC45A2	0
sg_5721	SLC45A2	0
sg_5722	GOSR2	0
sg_5723	GOSR2	0
sg_5724	GOSR2	0
sg_5725	GRP	0
sg_5726	GRP	0
sg_5727	GRP	0
sg_5728	GRP	0
sg_5729	GRP	0
sg_5730	ITM2C	0
sg_5731	ITM2C	0
sg_5732	ITM2C	0
sg_5733	ITM2C	0
sg_5734	ITM2C	0
sg_5735	ITM2C	0
sg_5736	CTBP1	0
sg_5737	CTBP1	0
sg_5738	GRAMD2A	0
sg_5739	GRAMD2A	0
sg_5740	GRAMD2A	0
sg_5741	GRAMD2A	0
sg_5742	MYPOP	0
sg_5743	MYPOP	0
sg_5745	DUSP15	0
sg_5746	DUSP15	0
sg_5747	DUSP15	0
sg_5748	DUSP15	0
sg_5749	ARGFX	0
sg_5750	ARGFX	0
sg_5751	ARGFX	0
sg_5752	ARGFX	0
sg_5753	ARGFX	0
sg_5754	ARGFX	0
sg_5755	SLC3A2	0
sg_5756	SLC3A2	0
sg_5757	SLC3A2	0
sg_5758	KRTAP5-3	0
sg_5759	KRTAP5-3	0
sg_5760	KRTAP5-3	0
sg_5761	KRTAP5-3	0
sg_5762	KRTAP5-3	0
sg_5763	KRTAP5-10	0
sg_5764	KRTAP5-10	0
sg_5765	KRTAP5-10	0
sg_5767	RGR	0
sg_5768	RGR	0
sg_5770	DPRX	0
sg_5771	DPRX	0
sg_5772	DPRX	0
sg_5774	DUXA	0
sg_5775	DUXA	0
sg_5776	DUXA	0
sg_5777	DUXA	0
sg_5778	DCTD	0
sg_5779	DCTD	0
sg_5780	DCTD	0
sg_5781	DCTD	0
sg_5782	DCTD	0
sg_5783	DCTD	0
sg_5784	ABI1	0
sg_5785	ABI1	0
sg_5786	ABI1	0
sg_5787	ZNF763	0
sg_5788	ZNF763	0
sg_5789	ZNF763	0
sg_5790	SLC25A53	0
sg_5791	SLC25A53	0
sg_5792	SLC25A53	0
sg_5793	SLC25A53	0
sg_5794	ZNF260	0
sg_5795	ZNF260	0
sg_5796	ZNF260	0
sg_5798	ZNF260	0
sg_5799	ZNF260	0
sg_5800	NUDT17	0
sg_5801	NUDT17	0
sg_5802	NUDT17	0
sg_5803	NUDT17	0
sg_5804	NUDT17	0
sg_5805	CTU2	0
sg_5806	CTU2	0
sg_5807	CTU2	0
sg_5808	CTU2	0
sg_5809	CTU2	0
sg_5810	CTU2	0
sg_5811	RGMB	0
sg_5812	RGMB	0
sg_5813	RGMB	0
sg_5814	DISC1	0
sg_5815	DISC1	0
sg_5816	DISC1	0
sg_5817	DISC1	0
sg_5818	DISC1	0
sg_5820	DDX60L	0
sg_5821	DDX60L	0
sg_5822	SPIN4	0
sg_5823	SPIN4	0
sg_5824	SPIN4	0
sg_5825	ADAL	0
sg_5826	ADAL	0
sg_5827	ADAL	0
sg_5828	C1orf100	0
sg_5829	C1orf100	0
sg_5830	C1orf100	0
sg_5831	C1orf100	0
sg_5832	C1orf100	0
sg_5833	LRRC73	0
sg_5834	LRRC73	0
sg_5835	LRRC73	0
sg_5836	LRRC73	0
sg_5837	PABPC1L2A	0
sg_5838	PABPC1L2A	0
sg_5839	PABPC1L2A	0
sg_5840	PABPC1L2A	0
sg_5841	BEX5	0
sg_5842	BEX5	0
sg_5843	TCEAL5	0
sg_5844	TCEAL5	0
sg_5845	SATL1	0
sg_5846	SATL1	0
sg_5847	SATL1	0
sg_5848	SATL1	0
sg_5849	ZKSCAN2	0
sg_5850	ZKSCAN2	0
sg_5851	C16orf86	0
sg_5852	C16orf86	0
sg_5853	C16orf86	0
sg_5854	C16orf86	0
sg_5855	C16orf86	0
sg_5856	COA6	0
sg_5857	COA6	0
sg_5858	COA6	0
sg_5859	COA6	0
sg_5860	COA6	0
sg_5861	KNOP1	0
sg_5862	KNOP1	0
sg_5863	KNOP1	0
sg_5865	C9orf152	0
sg_5866	C9orf152	0
sg_5867	C9orf152	0
sg_5868	SNX30	0
sg_5869	SNX30	0
sg_5870	SNX30	0
sg_5872	RPS9	0
sg_5873	RPS9	0
sg_5874	RPS9	0
sg_5875	RPS9	0
sg_5876	RPS9	0
sg_5877	SLC3A2	0
sg_5878	SLC3A2	0
sg_5879	SLC3A2	0
sg_5880	SLC3A2	0
sg_5881	LSP1	0
sg_5882	LSP1	0
sg_5883	LSP1	0
sg_5884	ZNF789	0
sg_5885	ZNF789	0
sg_5886	ZNF789	0
sg_5887	OR2G6	0
sg_5888	OR2G6	0
sg_5889	OR2G6	0
sg_5890	CCNC	0
sg_5891	CCNC	0
sg_5892	CCNC	0
sg_5893	CCNC	0
sg_5894	CCNC	0
sg_5895	KRIT1	0
sg_5896	PAGE5	0
sg_5898	MPST	0
sg_5899	MPST	0
sg_5900	MPST	0
sg_5901	MPST	0
sg_5902	SEH1L	0
sg_5903	SEH1L	0
sg_5904	SEH1L	0
sg_5905	SEH1L	0
sg_5906	SEH1L	0
sg_5907	FXR1	0
sg_5908	FXR1	0
sg_5909	FXR1	0
sg_5910	FXR1	0
sg_5911	FXR1	0
sg_5912	FXR1	0
sg_5913	FXR1	0
sg_5914	FXR1	0
sg_5915	FXR1	0
sg_5916	FXR1	0
sg_5917	FXR1	0
sg_5918	AWAT1	0
sg_5920	AWAT1	0
sg_5921	AWAT1	0
sg_5922	LURAP1	0
sg_5923	LURAP1	0
sg_5924	LURAP1	0
sg_5925	LURAP1	0
sg_5926	HYKK	0
sg_5927	HYKK	0
sg_5928	HYKK	0
sg_5929	HYKK	0
sg_5930	HYKK	0
sg_5931	HYKK	0
sg_5932	ALG10B	0
sg_5933	ALG10B	0
sg_5934	ALG10B	0
sg_5935	FAM53A	0
sg_5936	FAM53A	0
sg_5937	FAM53A	0
sg_5938	FAM53A	0
sg_5939	ZC2HC1B	0
sg_5940	ZC2HC1B	0
sg_5941	ZC2HC1B	0
sg_5942	ZC2HC1B	0
sg_5943	CFAP126	0
sg_5944	CFAP126	0
sg_5945	CFAP126	0
sg_5946	CFAP126	0
sg_5947	CFAP126	0
sg_5948	PPP1R42	0
sg_5949	PPP1R42	0
sg_5950	PPP1R42	0
sg_5951	PPP1R42	0
sg_5952	DCAF12L2	0
sg_5953	DCAF12L2	0
sg_5954	DCAF12L2	0
sg_5955	DCAF12L2	0
sg_5956	DCAF12L2	0
sg_5957	AADACL4	0
sg_5959	AADACL4	0
sg_5960	HNRNPCL1	0
sg_5961	HNRNPCL1	0
sg_5962	HNRNPCL1	0
sg_5963	HNRNPCL1	0
sg_5964	HNRNPCL1	0
sg_5965	TCTEX1D4	0
sg_5966	TCTEX1D4	0
sg_5967	TCTEX1D4	0
sg_5968	TCTEX1D4	0
sg_5969	TCTEX1D4	0
sg_5970	CCDC184	0
sg_5971	CCDC184	0
sg_5973	CCDC184	0
sg_5974	CCDC184	0
sg_5975	CCDC184	0
sg_5976	TMEM82	0
sg_5977	TMEM82	0
sg_5978	TMEM82	0
sg_5979	TMEM82	0
sg_5980	TRNP1	0
sg_5981	TRNP1	0
sg_5982	TRNP1	0
sg_5983	TRNP1	0
sg_5984	C2orf68	0
sg_5985	C2orf68	0
sg_5986	PRR23B	0
sg_5987	PRR23B	0
sg_5988	PRR23B	0
sg_5989	PRR23B	0
sg_5990	PRR23B	0
sg_5991	GDPGP1	0
sg_5992	GDPGP1	0
sg_5993	GDPGP1	0
sg_5994	GDPGP1	0
sg_5995	ZNF793	0
sg_5997	ZNF793	0
sg_5998	ZNF793	0
sg_5999	FRRS1	0
sg_6000	FRRS1	0
sg_6001	FRRS1	0
sg_6002	VSIG8	0
sg_6003	VSIG8	0
sg_6004	VSIG8	0
sg_6005	PTRHD1	0
sg_6006	PTRHD1	0
sg_6007	PTRHD1	0
sg_6008	PTRHD1	0
sg_6009	PTRHD1	0
sg_6010	PTRHD1	0
sg_6011	C17orf97	0
sg_6012	C17orf97	0
sg_6013	SRRD	0
sg_6014	SRRD	0
sg_6015	SRRD	0
sg_6016	SMCO3	0
sg_6017	SMCO3	0
sg_6018	SMCO3	0
sg_6019	SMCO3	0
sg_6020	SMCO3	0
sg_6021	H3-5	0
sg_6022	H3-5	0
sg_6023	H3-5	0
sg_6024	EIF2AK4	0
sg_6025	EIF2AK4	0
sg_6026	EIF2AK4	0
sg_6027	EIF2AK4	0
sg_6028	EIF2AK4	0
sg_6029	PLIN5	0
sg_6030	PLIN5	0
sg_6031	PLIN5	0
sg_6032	PLIN5	0
sg_6033	PLIN5	0
sg_6035	PTCHD4	0
sg_6036	PTCHD4	0
sg_6037	RFPL4B	0
sg_6038	RFPL4B	0
sg_6039	RFPL4B	0
sg_6040	RFPL4B	0
sg_6041	RFPL4B	0
sg_6042	RFPL4B	0
sg_6043	FOXB2	0
sg_6046	FOXB2	0
sg_6047	FAM47C	0
sg_6048	FAM47C	0
sg_6049	FAM47C	0
sg_6050	FAM47C	0
sg_6051	FAM47C	0
sg_6052	FAM47C	0
sg_6053	DGKK	0
sg_6054	DGKK	0
sg_6055	DGKK	0
sg_6056	DGKK	0
sg_6057	DGKK	0
sg_6058	DGKK	0
sg_6059	TMEM225	0
sg_6060	TMEM225	0
sg_6061	TMEM225	0
sg_6062	ZNF107	0
sg_6063	ZNF107	0
sg_6064	ZNF107	0
sg_6065	ZNF107	0
sg_6066	MAD1L1	0
sg_6067	MAD1L1	0
sg_6068	MAD1L1	0
sg_6069	MAD1L1	0
sg_6070	MAD1L1	0
sg_6072	CARMIL2	0
sg_6073	CARMIL2	0
sg_6074	EXOC7	0
sg_6075	EXOC7	0
sg_6076	EXOC7	0
sg_6077	STAP2	0
sg_6078	STAP2	0
sg_6079	STAP2	0
sg_6080	STAP2	0
sg_6081	STAP2	0
sg_6082	C8orf58	0
sg_6083	C8orf58	0
sg_6084	C8orf58	0
sg_6085	C8orf58	0
sg_6086	C8orf58	0
sg_6087	C8orf58	0
sg_6088	EOLA2	0
sg_6089	EOLA2	0
sg_6090	EOLA2	0
sg_6091	EOLA2	0
sg_6092	EXOC6	0
sg_6093	EXOC6	0
sg_6094	EXOC6	0
sg_6095	EXOC6	0
sg_6096	EXOC6	0
sg_6097	EXOC6	0
sg_6098	EXOC6	0
sg_6099	RPS10	0
sg_6100	RPS10	0
sg_6101	RPS10	0
sg_6102	RPS10	0
sg_6103	RPS10	0
sg_6105	ANXA2R	0
sg_6106	ANXA2R	0
sg_6107	SUPT20H	0
sg_6108	SUPT20H	0
sg_6109	SPRR2G	0
sg_6110	SPRR2G	0
sg_6111	SPRR2G	0
sg_6112	FLG2	0
sg_6113	FLG2	0
sg_6114	FLG2	0
sg_6115	FLG2	0
sg_6116	KATNAL1	0
sg_6117	KATNAL1	0
sg_6118	KATNAL1	0
sg_6119	AKT1	0
sg_6120	AKT1	0
sg_6121	AKT1	0
sg_6122	AKT1	0
sg_6123	AKT1	0
sg_6124	CA7	0
sg_6125	CA7	0
sg_6126	CA7	0
sg_6127	CA7	0
sg_6128	DBNL	0
sg_6129	DBNL	0
sg_6131	DBNL	0
sg_6132	CARS1	0
sg_6133	CARS1	0
sg_6134	CARS1	0
sg_6135	CARS1	0
sg_6136	CARS1	0
sg_6137	ODF3B	0
sg_6138	ODF3B	0
sg_6139	ODF3B	0
sg_6140	ODF3B	0
sg_6141	USP21	0
sg_6142	USP21	0
sg_6145	NLE1	0
sg_6146	NLE1	0
sg_6147	NLE1	0
sg_6148	NLE1	0
sg_6149	OCIAD2	0
sg_6151	OCIAD2	0
sg_6152	OCIAD2	0
sg_6153	DDX19B	0
sg_6154	DDX19B	0
sg_6155	DDX19B	0
sg_6156	DDX19B	0
sg_6158	SPRR2F	0
sg_6159	SPRR2F	0
sg_6160	SPRR2F	0
sg_6161	SPRR2F	0
sg_6162	DDX19B	0
sg_6163	DDX19B	0
sg_6165	DDX19B	0
sg_6166	ETFB	0
sg_6167	ETFB	0
sg_6168	ETFB	0
sg_6169	EMC6	0
sg_6170	EMC6	0
sg_6171	EMC6	0
sg_6172	EMC6	0
sg_6173	EMC6	0
sg_6174	FBXO44	0
sg_6175	FBXO44	0
sg_6176	FBXO44	0
sg_6177	FBXO44	0
sg_6178	FBXO44	0
sg_6179	FBXO44	0
sg_6180	FBXO44	0
sg_6181	ILK	0
sg_6182	ILK	0
sg_6183	ILK	0
sg_6184	ILK	0
sg_6185	ILK	0
sg_6186	CRMP1	0
sg_6187	CRMP1	0
sg_6188	CRMP1	0
sg_6190	CRMP1	0
sg_6191	CIAO2A	0
sg_6192	CIAO2A	0
sg_6193	CIAO2A	0
sg_6194	CIAO2A	0
sg_6195	CIAO2A	0
sg_6196	PAK4	0
sg_6197	PAK4	0
sg_6198	PAK4	0
sg_6199	PAK4	0
sg_6200	PAK4	0
sg_6201	NCDN	0
sg_6203	NCDN	0
sg_6204	NCDN	0
sg_6205	NCDN	0
sg_6206	NCDN	0
sg_6207	NCDN	0
sg_6208	NCDN	0
sg_6209	NCDN	0
sg_6211	NCDN	0
sg_6212	NCDN	0
sg_6214	ZNF638	0
sg_6215	ZNF638	0
sg_6216	ZNF638	0
sg_6217	ZNF638	0
sg_6218	ZNF638	0
sg_6219	CFH	0
sg_6220	CFH	0
sg_6222	BANF2	0
sg_6224	BANF2	0
sg_6225	BANF2	0
sg_6226	CCDC189	0
sg_6227	CCDC189	0
sg_6228	CCDC189	0
sg_6229	GLTPD2	0
sg_6230	GLTPD2	0
sg_6231	GLTPD2	0
sg_6232	FOLH1	0
sg_6233	FOLH1	0
sg_6234	FOLH1	0
sg_6235	FOLH1	0
sg_6236	LAT	0
sg_6237	LAT	0
sg_6238	LAT	0
sg_6239	SLX1A	0
sg_6240	SLX1A	0
sg_6241	SLX1A	0
sg_6242	RPS11	0
sg_6244	RPS11	0
sg_6245	LLGL2	0
sg_6246	LLGL2	0
sg_6247	LLGL2	0
sg_6248	LLGL2	0
sg_6249	PAGE2B	0
sg_6250	PAGE2B	0
sg_6251	PAGE2B	0
sg_6252	FAM13A	0
sg_6253	FAM13A	0
sg_6254	FAM13A	0
sg_6255	FAM13A	0
sg_6256	FAM13A	0
sg_6257	BAG5	0
sg_6259	BAG5	0
sg_6260	BAG5	0
sg_6261	BAG5	0
sg_6262	BAG5	0
sg_6263	BAG5	0
sg_6264	BAG5	0
sg_6265	BAG5	0
sg_6266	BAG5	0
sg_6267	ALG1L	0
sg_6268	ALG1L	0
sg_6269	ALG1L	0
sg_6270	ALG1L	0
sg_6271	RUNX2	0
sg_6272	RUNX2	0
sg_6273	RUNX2	0
sg_6274	RUNX2	0
sg_6275	RUNX2	0
sg_6277	HDAC5	0
sg_6278	HDAC5	0
sg_6279	HDAC5	0
sg_6280	RTKN	0
sg_6282	RTKN	0
sg_6283	RTKN	0
sg_6284	RTKN	0
sg_6285	RTKN	0
sg_6286	RTKN	0
sg_6287	RTKN	0
sg_6288	RTKN	0
sg_6289	RTKN	0
sg_6290	UFSP1	0
sg_6291	UFSP1	0
sg_6292	UFSP1	0
sg_6293	PURG	0
sg_6294	PURG	0
sg_6295	PURG	0
sg_6296	PURG	0
sg_6297	PHF6	0
sg_6298	PHF6	0
sg_6299	PHF6	0
sg_6300	AURKC	0
sg_6301	AURKC	0
sg_6302	AURKC	0
sg_6303	AURKC	0
sg_6305	PAPSS2	0
sg_6306	TSC22D3	0
sg_6307	TSC22D3	0
sg_6308	TSC22D3	0
sg_6309	DNAJC25	0
sg_6310	DNAJC25	0
sg_6311	DNAJC25	0
sg_6312	RAE1	0
sg_6313	RAE1	0
sg_6315	AK6	0
sg_6316	AK6	0
sg_6317	AK6	0
sg_6318	AK6	0
sg_6319	TAF9	0
sg_6320	TAF9	0
sg_6321	TAF9	0
sg_6322	RPS12	0
sg_6323	RPS12	0
sg_6324	RPS12	0
sg_6325	RPS12	0
sg_6326	RPS12	0
sg_6327	RPS12	0
sg_6328	RPS13	0
sg_6329	RPS13	0
sg_6330	RPS13	0
sg_6331	RPS13	0
sg_6332	RPS13	0
sg_6333	RPS13	0
sg_6334	RPS13	0
sg_6336	KHDC3L	0
sg_6337	KHDC3L	0
sg_6338	ARID3C	0
sg_6339	ARID3C	0
sg_6340	ARID3C	0
sg_6341	ARID3C	0
sg_6342	RFFL	0
sg_6343	RFFL	0
sg_6344	RFFL	0
sg_6345	MSMO1	0
sg_6346	SP3	0
sg_6347	SP3	0
sg_6348	SLC27A6	0
sg_6349	SLC27A6	0
sg_6350	SLC27A6	0
sg_6351	SLC27A6	0
sg_6352	SLC27A6	0
sg_6353	SAMD3	0
sg_6354	SAMD3	0
sg_6355	SAMD3	0
sg_6356	SAMD3	0
sg_6357	SAMD3	0
sg_6358	SULT1A4	0
sg_6359	SULT1A4	0
sg_6360	SUGP2	0
sg_6361	SUGP2	0
sg_6362	SUGP2	0
sg_6363	SUGP2	0
sg_6364	TMCC1	0
sg_6366	ZNF2	0
sg_6367	ZNF2	0
sg_6368	ZNF2	0
sg_6369	ZNF2	0
sg_6370	ZNF2	0
sg_6371	TRIM36	0
sg_6372	TRIM36	0
sg_6374	TRIM36	0
sg_6375	MAEA	0
sg_6376	MAEA	0
sg_6377	MAEA	0
sg_6378	MAEA	0
sg_6379	GOPC	0
sg_6380	GOPC	0
sg_6381	GOPC	0
sg_6382	GOPC	0
sg_6383	GOPC	0
sg_6384	USP1	0
sg_6385	USP1	0
sg_6386	USP1	0
sg_6387	ESCO2	0
sg_6388	ESCO2	0
sg_6389	ALDH18A1	0
sg_6390	ALDH18A1	0
sg_6391	ALDH18A1	0
sg_6392	ALDH18A1	0
sg_6393	ALDH18A1	0
sg_6394	KCNK2	0
sg_6395	KCNK2	0
sg_6396	KCNK2	0
sg_6397	KCNK2	0
sg_6398	KCNK2	0
sg_6399	KCNK2	0
sg_6400	KCNK2	0
sg_6401	PGBD2	0
sg_6402	PGBD2	0
sg_6403	PGBD2	0
sg_6404	PGBD2	0
sg_6405	PGBD2	0
sg_6406	CCDC157	0
sg_6407	CCDC157	0
sg_6408	CCDC157	0
sg_6409	CCDC157	0
sg_6410	CCDC157	0
sg_6411	CCDC157	0
sg_6412	CALN1	0
sg_6413	CALN1	0
sg_6414	CALN1	0
sg_6415	CALN1	0
sg_6416	DNTT	0
sg_6417	DNTT	0
sg_6418	DNTT	0
sg_6419	DNTT	0
sg_6420	BTBD11	0
sg_6421	BTBD11	0
sg_6422	BTBD11	0
sg_6423	BTBD11	0
sg_6424	BTBD11	0
sg_6425	BTBD11	0
sg_6426	ARHGAP8	0
sg_6427	ARHGAP8	0
sg_6429	ARHGAP8	0
sg_6430	ARHGAP8	0
sg_6431	ARHGAP8	0
sg_6432	PRR5	0
sg_6434	PRR5	0
sg_6435	PRR5	0
sg_6436	PRR5	0
sg_6437	PRR5	0
sg_6438	PRR5	0
sg_6439	PRR5	0
sg_6440	VDR	0
sg_6441	VDR	0
sg_6442	VDR	0
sg_6443	INPP5D	0
sg_6444	INPP5D	0
sg_6445	INPP5D	0
sg_6446	INPP5D	0
sg_6447	INPP5D	0
sg_6448	INPP5D	0
sg_6449	CYB561	0
sg_6450	CYB561	0
sg_6451	RCCD1	0
sg_6452	RCCD1	0
sg_6453	RCCD1	0
sg_6454	DAPL1	0
sg_6455	DAPL1	0
sg_6456	DAPL1	0
sg_6457	DAPL1	0
sg_6458	DAPL1	0
sg_6459	DAPL1	0
sg_6460	DAPL1	0
sg_6461	VMAC	0
sg_6462	VMAC	0
sg_6463	VMAC	0
sg_6464	C14orf28	0
sg_6465	C14orf28	0
sg_6466	ZHX1	0
sg_6467	ZHX1	0
sg_6468	ZHX1	0
sg_6469	ZHX1	0
sg_6470	C2orf76	0
sg_6471	C2orf76	0
sg_6472	C2orf76	0
sg_6473	C2orf76	0
sg_6474	C2orf76	0
sg_6475	CCDC58	0
sg_6476	CCDC58	0
sg_6477	CCDC58	0
sg_6478	CCDC58	0
sg_6480	DCAF8L1	0
sg_6481	DCAF8L1	0
sg_6482	DCAF8L1	0
sg_6483	DCAF8L1	0
sg_6484	PAGE3	0
sg_6485	PAGE3	0
sg_6486	PAGE3	0
sg_6488	PAGE3	0
sg_6489	FAM78B	0
sg_6490	FAM78B	0
sg_6491	FAM78B	0
sg_6492	FAM78B	0
sg_6493	HSP90AA1	0
sg_6494	HSP90AA1	0
sg_6495	HSP90AA1	0
sg_6496	HSP90AA1	0
sg_6497	YDJC	0
sg_6498	YDJC	0
sg_6499	YDJC	0
sg_6500	YDJC	0
sg_6501	YDJC	0
sg_6502	YDJC	0
sg_6503	MARVELD3	0
sg_6505	MARVELD3	0
sg_6506	MARVELD3	0
sg_6507	MARVELD3	0
sg_6508	TMEM30B	0
sg_6509	TMEM30B	0
sg_6510	TMEM30B	0
sg_6511	TMEM30B	0
sg_6512	TMEM30B	0
sg_6513	TMEM30B	0
sg_6514	ATP6AP1L	0
sg_6515	ATP6AP1L	0
sg_6516	ATP6AP1L	0
sg_6517	ATP6AP1L	0
sg_6518	HFM1	0
sg_6519	HFM1	0
sg_6520	HFM1	0
sg_6521	HFM1	0
sg_6522	DCAF6	0
sg_6523	DCAF6	0
sg_6524	DCAF6	0
sg_6525	DCAF6	0
sg_6526	DCAF6	0
sg_6527	DCAF6	0
sg_6528	CT83	0
sg_6529	CT83	0
sg_6530	CT83	0
sg_6532	RAB28	0
sg_6533	RAB28	0
sg_6534	RAB28	0
sg_6535	VMA21	0
sg_6536	VMA21	0
sg_6537	VMA21	0
sg_6538	VMA21	0
sg_6539	RNF215	0
sg_6541	RNF215	0
sg_6542	MRNIP	0
sg_6543	MRNIP	0
sg_6545	OPA3	0
sg_6546	OPA3	0
sg_6548	OPA3	0
sg_6550	OPA3	0
sg_6551	H2AB1	0
sg_6552	H2AB1	0
sg_6553	H2AB1	0
sg_6554	H2AB1	0
sg_6555	ACTBL2	0
sg_6556	ACTBL2	0
sg_6557	ACTBL2	0
sg_6558	ACTBL2	0
sg_6559	ACTBL2	0
sg_6560	SH3PXD2B	0
sg_6561	SH3PXD2B	0
sg_6562	SH3PXD2B	0
sg_6563	SH3PXD2B	0
sg_6564	SH3PXD2B	0
sg_6565	SH3PXD2B	0
sg_6566	GNG10	0
sg_6567	GNG10	0
sg_6568	GNG10	0
sg_6569	GNG10	0
sg_6570	GNG10	0
sg_6571	KAZN	0
sg_6572	KAZN	0
sg_6573	KAZN	0
sg_6574	KAZN	0
sg_6575	RPS15	0
sg_6576	RPS15	0
sg_6577	KAZN	0
sg_6578	KAZN	0
sg_6579	KAZN	0
sg_6581	SORBS3	0
sg_6582	SORBS3	0
sg_6583	SORBS3	0
sg_6584	SORBS3	0
sg_6586	TPM1	0
sg_6587	TPM1	0
sg_6588	TPM1	0
sg_6589	TPM1	0
sg_6591	TPM1	0
sg_6592	SH3BP5	0
sg_6593	SH3BP5	0
sg_6594	SH3BP5	0
sg_6595	SH3BP5	0
sg_6596	SH3BP5	0
sg_6597	ZBTB16	0
sg_6598	ZBTB16	0
sg_6599	ZBTB16	0
sg_6602	CMC4	0
sg_6604	MTCP1	0
sg_6605	MTCP1	0
sg_6606	MTCP1	0
sg_6607	MTCP1	0
sg_6608	VPS13A	0
sg_6609	VPS13A	0
sg_6610	SFMBT2	0
sg_6611	SFMBT2	0
sg_6612	SFMBT2	0
sg_6613	SFMBT2	0
sg_6614	MAP3K19	0
sg_6615	POLR3H	0
sg_6616	POLR3H	0
sg_6617	POLR3H	0
sg_6618	POLR3H	0
sg_6619	POLR3H	0
sg_6620	PFKFB2	0
sg_6621	PFKFB2	0
sg_6622	PFKFB2	0
sg_6623	PFKFB2	0
sg_6624	PFKFB2	0
sg_6625	BRCC3	0
sg_6627	BRCC3	0
sg_6628	BRCC3	0
sg_6629	BRCC3	0
sg_6630	TFEC	0
sg_6631	TFEC	0
sg_6633	TFEC	0
sg_6634	TFEC	0
sg_6635	TFEC	0
sg_6636	AIFM3	0
sg_6637	AIFM3	0
sg_6638	AIFM3	0
sg_6639	AIFM3	0
sg_6640	AIFM3	0
sg_6641	SERBP1	0
sg_6642	SERBP1	0
sg_6643	SERBP1	0
sg_6644	SERBP1	0
sg_6645	SERBP1	0
sg_6646	SERBP1	0
sg_6647	CORO1B	0
sg_6648	CORO1B	0
sg_6649	CORO1B	0
sg_6650	CORO1B	0
sg_6651	CORO1B	0
sg_6652	FRMPD2	0
sg_6653	FRMPD2	0
sg_6654	FRMPD2	0
sg_6655	BTBD11	0
sg_6656	BTBD11	0
sg_6657	BTBD11	0
sg_6658	BTBD11	0
sg_6659	BTBD11	0
sg_6660	BTBD11	0
sg_6661	BTBD11	0
sg_6662	ADIG	0
sg_6663	ADIG	0
sg_6664	ADIG	0
sg_6665	ADIG	0
sg_6666	VPS13C	0
sg_6667	VPS13C	0
sg_6668	VPS13C	0
sg_6669	VPS13C	0
sg_6670	VPS13C	0
sg_6671	VPS13C	0
sg_6672	SERF2	0
sg_6673	SERF2	0
sg_6674	SERF2	0
sg_6675	SERF2	0
sg_6676	PIR	0
sg_6677	PIR	0
sg_6678	FANCB	0
sg_6679	FANCB	0
sg_6680	FANCB	0
sg_6681	FANCB	0
sg_6682	FANCB	0
sg_6683	FANCD2	0
sg_6684	FANCD2	0
sg_6685	CAVIN4	0
sg_6686	CAVIN4	0
sg_6687	CAVIN4	0
sg_6688	NME2	0
sg_6689	NME2	0
sg_6690	NME2	0
sg_6691	NME2	0
sg_6692	NME2	0
sg_6693	NAE1	0
sg_6695	NAE1	0
sg_6696	NAE1	0
sg_6697	NAE1	0
sg_6698	NAE1	0
sg_6699	NAE1	0
sg_6700	HAX1	0
sg_6701	HAX1	0
sg_6702	HAX1	0
sg_6703	HAX1	0
sg_6704	RPS15A	0
sg_6705	RPS15A	0
sg_6706	RPS15A	0
sg_6707	RPS15A	0
sg_6708	RPS15A	0
sg_6709	RPS15A	0
sg_6710	RPS15A	0
sg_6711	RPS15A	0
sg_6712	RPS16	0
sg_6713	RPS16	0
sg_6714	RPS16	0
sg_6715	RPS16	0
sg_6716	PUM1	0
sg_6718	PUM1	0
sg_6719	MYADM	0
sg_6720	MYADM	0
sg_6721	MYADM	0
sg_6722	MYADM	0
sg_6723	RPS17	0
sg_6724	RPS19	0
sg_6725	RPS19	0
sg_6726	RPS19	0
sg_6727	RPS20	0
sg_6729	RPS20	0
sg_6730	ZNF749	0
sg_6731	ZNF749	0
sg_6732	ZNF749	0
sg_6733	ZNF749	0
sg_6734	ZNF749	0
sg_6735	ZNF805	0
sg_6736	ZNF805	0
sg_6738	ZNF805	0
sg_6739	ZNF805	0
sg_6740	GOLGA8B	0
sg_6741	GOLGA8B	0
sg_6742	GOLGA8B	0
sg_6744	GOLGA8B	0
sg_6745	GOLGA8B	0
sg_6746	IQCB1	0
sg_6747	IQCB1	0
sg_6748	ABCC5	0
sg_6749	ABCC5	0
sg_6750	ABCC5	0
sg_6751	RPS21	0
sg_6752	RPS21	0
sg_6754	RPS21	0
sg_6755	HNMT	0
sg_6756	HNMT	0
sg_6757	HNMT	0
sg_6758	HNMT	0
sg_6759	S100A13	0
sg_6760	S100A13	0
sg_6761	S100A13	0
sg_6762	S100A13	0
sg_6763	FBLIM1	0
sg_6764	FBLIM1	0
sg_6765	FBLIM1	0
sg_6766	GPHN	0
sg_6767	GPHN	0
sg_6768	GPHN	0
sg_6769	ARF1	0
sg_6770	ARF1	0
sg_6771	ARF1	0
sg_6772	ARF1	0
sg_6773	BAALC	0
sg_6774	BAALC	0
sg_6775	BAALC	0
sg_6776	BAALC	0
sg_6777	HMBS	0
sg_6778	HMBS	0
sg_6779	HMBS	0
sg_6780	HMBS	0
sg_6781	HMBS	0
sg_6782	NAV3	0
sg_6783	NAV3	0
sg_6784	NAV3	0
sg_6786	SBK1	0
sg_6787	SBK1	0
sg_6788	SBK1	0
sg_6789	SBK1	0
sg_6790	SBK1	0
sg_6791	RTL5	0
sg_6792	RTL5	0
sg_6793	RTL5	0
sg_6794	RGPD1	0
sg_6795	RGPD1	0
sg_6796	RGPD1	0
sg_6797	RGPD1	0
sg_6798	RGPD1	0
sg_6799	MSS51	0
sg_6800	MSS51	0
sg_6801	MSS51	0
sg_6802	MSS51	0
sg_6803	MSS51	0
sg_6804	C1orf53	0
sg_6805	C1orf53	0
sg_6806	ZNF772	0
sg_6807	ZNF772	0
sg_6808	HES3	0
sg_6809	HES3	0
sg_6810	H2BC18	0
sg_6811	H2BC18	0
sg_6812	SPATA45	0
sg_6813	SPATA45	0
sg_6814	SPATA45	0
sg_6815	SPATA45	0
sg_6816	SPATA45	0
sg_6817	C7orf77	0
sg_6818	C7orf77	0
sg_6819	C7orf77	0
sg_6820	C7orf77	0
sg_6822	LRRC66	0
sg_6823	FEZF1	0
sg_6825	FEZF1	0
sg_6827	FEZF1	0
sg_6828	FEZF1	0
sg_6829	XCR1	0
sg_6830	XCR1	0
sg_6832	XCR1	0
sg_6833	RAB3IP	0
sg_6834	RAB3IP	0
sg_6835	RAB3IP	0
sg_6836	RAB3IP	0
sg_6837	RAB3IP	0
sg_6838	ASPDH	0
sg_6839	ASPDH	0
sg_6840	ASPDH	0
sg_6841	ASPDH	0
sg_6842	ASPDH	0
sg_6843	ASPDH	0
sg_6844	PRAMEF14	0
sg_6845	PRAMEF14	0
sg_6846	PRAMEF14	0
sg_6847	SH3KBP1	0
sg_6848	SH3KBP1	0
sg_6849	LIN52	0
sg_6850	LIN52	0
sg_6851	ACTL10	0
sg_6852	ACTL10	0
sg_6853	ACTL10	0
sg_6854	ACTL10	0
sg_6855	C1orf68	0
sg_6856	C1orf68	0
sg_6858	C1orf68	0
sg_6859	FBXO48	0
sg_6860	FBXO48	0
sg_6861	FBXO48	0
sg_6862	ZNF688	0
sg_6863	ZNF688	0
sg_6864	ZNF688	0
sg_6865	ZNF688	0
sg_6866	ZNF688	0
sg_6867	NBN	0
sg_6868	NBN	0
sg_6869	NBN	0
sg_6870	NBN	0
sg_6871	BCL7A	0
sg_6872	BCL7A	0
sg_6873	BCL7A	0
sg_6874	BCL7A	0
sg_6875	BCL7A	0
sg_6876	RARA	0
sg_6877	RARA	0
sg_6878	RARA	0
sg_6879	TNRC6B	0
sg_6881	TNRC6B	0
sg_6882	TNRC6B	0
sg_6883	TNRC6B	0
sg_6884	TNRC6B	0
sg_6885	CD82	0
sg_6886	CD82	0
sg_6887	CD82	0
sg_6888	SLC6A9	0
sg_6889	SLC6A9	0
sg_6890	SLC6A9	0
sg_6891	ZNF197	0
sg_6892	ZNF197	0
sg_6893	ZNF197	0
sg_6894	SPTB	0
sg_6895	SPTB	0
sg_6896	CBWD5	0
sg_6897	CBWD5	0
sg_6898	CBWD5	0
sg_6899	EXOC1	0
sg_6900	EXOC1	0
sg_6901	WASF1	0
sg_6902	WASF1	0
sg_6903	MINK1	0
sg_6904	MINK1	0
sg_6905	MINK1	0
sg_6906	SLC2A11	0
sg_6907	SLC2A11	0
sg_6908	SLC2A11	0
sg_6909	SLC2A11	0
sg_6910	SLC2A11	0
sg_6911	SLC2A11	0
sg_6912	SLC2A11	0
sg_6913	TRIM17	0
sg_6914	TRIM17	0
sg_6915	TRIM17	0
sg_6916	TRIM17	0
sg_6917	YIPF5	0
sg_6918	YIPF5	0
sg_6919	FNBP1L	0
sg_6920	FNBP1L	0
sg_6921	FNBP1L	0
sg_6922	FNBP1L	0
sg_6923	FNBP1L	0
sg_6924	FNBP1L	0
sg_6925	SC5D	0
sg_6926	SC5D	0
sg_6927	BRMS1	0
sg_6928	BRMS1	0
sg_6929	BRMS1	0
sg_6930	BRMS1	0
sg_6931	ARPC4	0
sg_6932	ARPC4	0
sg_6933	ARPC4	0
sg_6934	ARPC4	0
sg_6935	RPS23	0
sg_6936	ARPP21	0
sg_6937	ARPP21	0
sg_6938	ARPP21	0
sg_6939	ARPP21	0
sg_6940	RPS14	0
sg_6941	RPS14	0
sg_6943	CELF2	0
sg_6944	CELF2	0
sg_6945	CELF2	0
sg_6946	CELF2	0
sg_6947	CELF2	0
sg_6948	CELF2	0
sg_6949	CELF2	0
sg_6950	CELF2	0
sg_6951	MBP	0
sg_6952	MBP	0
sg_6953	MBP	0
sg_6954	CELF4	0
sg_6955	CELF4	0
sg_6956	CELF4	0
sg_6957	ABCF1	0
sg_6958	ABCF1	0
sg_6959	ABCF1	0
sg_6960	ABCF1	0
sg_6961	PSMA8	0
sg_6962	PSMA8	0
sg_6963	PSMA8	0
sg_6964	PSMA8	0
sg_6965	MBP	0
sg_6967	MBP	0
sg_6968	MBP	0
sg_6969	MBP	0
sg_6970	CSNK1A1	0
sg_6971	CSNK1A1	0
sg_6972	CSNK1A1	0
sg_6974	AFF3	0
sg_6975	AFF3	0
sg_6976	AFF3	0
sg_6978	AFF3	0
sg_6979	AFF3	0
sg_6980	CD74	0
sg_6982	CD74	0
sg_6983	CD74	0
sg_6984	CD74	0
sg_6985	CD74	0
sg_6986	CD74	0
sg_6987	CD74	0
sg_6988	CHN1	0
sg_6989	CHN1	0
sg_6990	CHN1	0
sg_6991	CHN1	0
sg_6992	CHN1	0
sg_6993	CHN1	0
sg_6994	U2AF1	0
sg_6995	U2AF1	0
sg_6996	U2AF1	0
sg_6997	U2AF1	0
sg_6998	U2AF1	0
sg_6999	U2AF1	0
sg_7001	U2AF1	0
sg_7002	U2AF1	0
sg_7003	U2AF1	0
sg_7004	AP2M1	0
sg_7005	AP2M1	0
sg_7006	AP2M1	0
sg_7007	AP2M1	0
sg_7008	AP2M1	0
sg_7009	AP2M1	0
sg_7010	KPRP	0
sg_7011	KPRP	0
sg_7012	KPRP	0
sg_7013	KPRP	0
sg_7014	TSPAN4	0
sg_7015	TSPAN4	0
sg_7016	TSPAN4	0
sg_7017	TSPAN4	0
sg_7018	TSPAN4	0
sg_7019	TSPAN4	0
sg_7020	TSPAN4	0
sg_7021	TSPAN4	0
sg_7022	TSPAN4	0
sg_7023	IRAK1	0
sg_7024	IRAK1	0
sg_7025	TAF5L	0
sg_7026	TAF5L	0
sg_7027	TAF5L	0
sg_7028	TAF5L	0
sg_7029	TAF5L	0
sg_7030	TAF5L	0
sg_7031	TPD52	0
sg_7032	TPD52	0
sg_7033	TPD52	0
sg_7034	TPD52	0
sg_7035	TPD52	0
sg_7036	TPD52	0
sg_7037	TPD52	0
sg_7038	TPD52	0
sg_7039	TPD52	0
sg_7040	CXorf65	0
sg_7041	CXorf65	0
sg_7043	C3orf70	0
sg_7044	DPPA5	0
sg_7045	DPPA5	0
sg_7046	DPPA5	0
sg_7047	IFITM5	0
sg_7048	IFITM5	0
sg_7049	IFITM5	0
sg_7050	IFITM5	0
sg_7051	RAB12	0
sg_7052	RAB12	0
sg_7053	RAB12	0
sg_7054	RAB12	0
sg_7055	ANO6	0
sg_7056	ANO6	0
sg_7057	ANO6	0
sg_7058	AARD	0
sg_7059	AARD	0
sg_7060	AARD	0
sg_7061	AARD	0
sg_7062	AMPD3	0
sg_7063	AMPD3	0
sg_7064	AMPD3	0
sg_7065	AMPD3	0
sg_7066	AMPD3	0
sg_7067	AMPD3	0
sg_7068	AMPD3	0
sg_7069	AMPD3	0
sg_7070	SPAG16	0
sg_7071	SPAG16	0
sg_7073	SPAG16	0
sg_7074	NDEL1	0
sg_7075	NDEL1	0
sg_7076	NDEL1	0
sg_7077	NDEL1	0
sg_7078	NDEL1	0
sg_7079	NDEL1	0
sg_7080	NDEL1	0
sg_7081	AMMECR1	0
sg_7083	AMMECR1	0
sg_7084	AMMECR1	0
sg_7085	AMMECR1	0
sg_7086	ARFIP1	0
sg_7087	ARFIP1	0
sg_7088	ARFIP1	0
sg_7089	ARFIP1	0
sg_7090	CELF1	0
sg_7091	CELF1	0
sg_7092	CELF1	0
sg_7093	CELF1	0
sg_7095	ARHGAP30	0
sg_7096	ARHGAP30	0
sg_7097	ARRDC2	0
sg_7099	ARRDC2	0
sg_7100	ARRDC2	0
sg_7101	ARRDC2	0
sg_7102	ARHGAP24	0
sg_7103	ARHGAP24	0
sg_7104	ARHGAP24	0
sg_7105	ARHGAP24	0
sg_7106	ARHGAP24	0
sg_7107	VRK3	0
sg_7108	VRK3	0
sg_7109	VRK3	0
sg_7110	ABHD17B	0
sg_7111	ABHD17B	0
sg_7112	TTLL3	0
sg_7113	TTLL3	0
sg_7114	TTLL3	0
sg_7115	TTLL3	0
sg_7116	RPS24	0
sg_7117	RPS24	0
sg_7118	RPS24	0
sg_7119	RPS24	0
sg_7120	CCDC7	0
sg_7121	CCDC7	0
sg_7122	RPS25	0
sg_7123	RPS25	0
sg_7124	RPS26	0
sg_7125	RPS26	0
sg_7126	RPS26	0
sg_7127	CCM2	0
sg_7128	CCM2	0
sg_7129	CCM2	0
sg_7130	TCAIM	0
sg_7131	TCAIM	0
sg_7132	TCAIM	0
sg_7133	PDE8B	0
sg_7134	PDE8B	0
sg_7135	PDE8B	0
sg_7136	SLC35F1	0
sg_7137	SLC35F1	0
sg_7138	SLC35F1	0
sg_7139	SLC35F1	0
sg_7140	KCTD21	0
sg_7141	KCTD21	0
sg_7143	KCTD21	0
sg_7144	KCTD21	0
sg_7145	FBXO43	0
sg_7146	FBXO43	0
sg_7147	NANOS2	0
sg_7148	NANOS2	0
sg_7149	NANOS2	0
sg_7150	NANOS2	0
sg_7151	KIAA1755	0
sg_7152	KIAA1755	0
sg_7153	PLAC8L1	0
sg_7154	PLAC8L1	0
sg_7155	PLAC8L1	0
sg_7156	PLAC8L1	0
sg_7157	PLAC8L1	0
sg_7158	SOWAHB	0
sg_7159	SOWAHB	0
sg_7160	SOWAHB	0
sg_7162	SOWAHB	0
sg_7164	REP15	0
sg_7165	REP15	0
sg_7166	REP15	0
sg_7167	RGS7BP	0
sg_7168	RGS7BP	0
sg_7169	RGS7BP	0
sg_7170	CIB4	0
sg_7171	CIB4	0
sg_7172	CIB4	0
sg_7173	CIB4	0
sg_7174	CIB4	0
sg_7175	CIB4	0
sg_7176	AHDC1	0
sg_7177	AHDC1	0
sg_7178	AHDC1	0
sg_7179	AHDC1	0
sg_7180	PCARE	0
sg_7181	PCARE	0
sg_7182	PCARE	0
sg_7183	PCARE	0
sg_7184	PLEKHG1	0
sg_7185	PLEKHG1	0
sg_7186	PLEKHG1	0
sg_7187	CPTP	0
sg_7188	CPTP	0
sg_7189	CPTP	0
sg_7190	PFN3	0
sg_7191	PFN3	0
sg_7193	PFN3	0
sg_7194	PFN3	0
sg_7195	PGAM4	0
sg_7197	PGAM4	0
sg_7198	PGAM4	0
sg_7199	PGAM4	0
sg_7200	PGAM4	0
sg_7201	WDR45	0
sg_7202	WDR45	0
sg_7203	WDR45	0
sg_7204	WDR45	0
sg_7205	ZFAT	0
sg_7206	ZFAT	0
sg_7207	ZFAT	0
sg_7208	ZFAT	0
sg_7209	ZFAT	0
sg_7210	ZFAT	0
sg_7211	ZFAT	0
sg_7212	DCAF4L1	0
sg_7213	DCAF4L1	0
sg_7214	DCAF4L1	0
sg_7215	ZNF16	0
sg_7216	ZNF16	0
sg_7217	ZNF16	0
sg_7219	ZNF16	0
sg_7220	PCLAF	0
sg_7221	PCLAF	0
sg_7222	PCLAF	0
sg_7223	PCLAF	0
sg_7224	PCLAF	0
sg_7225	PCLAF	0
sg_7226	ZNF181	0
sg_7227	ZNF181	0
sg_7229	ZNF181	0
sg_7230	SLC10A7	0
sg_7231	SLC10A7	0
sg_7232	SLC10A7	0
sg_7233	SLC10A7	0
sg_7234	SLC10A7	0
sg_7235	RPS27	0
sg_7236	RPS27	0
sg_7237	RPS27	0
sg_7238	RPS29	0
sg_7239	RPS29	0
sg_7240	RPS29	0
sg_7241	GRB7	0
sg_7242	GRB7	0
sg_7243	GRB7	0
sg_7244	GRB7	0
sg_7245	GRB7	0
sg_7246	HNF4A	0
sg_7247	HNF4A	0
sg_7248	HNF4A	0
sg_7249	HNF4A	0
sg_7250	HNF4A	0
sg_7252	HNF4A	0
sg_7253	CPLX3	0
sg_7254	CPLX3	0
sg_7255	CPLX3	0
sg_7256	CPLX3	0
sg_7257	CPLX3	0
sg_7258	AP2B1	0
sg_7259	AP2B1	0
sg_7260	AP2B1	0
sg_7261	AP2B1	0
sg_7262	AP1G1	0
sg_7263	AP1G1	0
sg_7264	AP1G1	0
sg_7265	OPN4	0
sg_7266	OPN4	0
sg_7267	SUN3	0
sg_7268	SUN3	0
sg_7270	ARHGAP5	0
sg_7271	ARHGAP5	0
sg_7272	ARHGAP5	0
sg_7273	PLPP4	0
sg_7274	PLPP4	0
sg_7275	PLPP4	0
sg_7276	PLPP4	0
sg_7277	SAMD5	0
sg_7278	SAMD5	0
sg_7279	SAMD5	0
sg_7280	SAMD5	0
sg_7281	SAMD5	0
sg_7282	ARNTL	0
sg_7283	ARNTL	0
sg_7284	ARNTL	0
sg_7285	ARNTL	0
sg_7286	ARNTL	0
sg_7287	ARNTL	0
sg_7288	ARNTL	0
sg_7289	ARNTL	0
sg_7290	ARNTL	0
sg_7291	ARNTL	0
sg_7292	ARNTL	0
sg_7293	ATF3	0
sg_7294	ATF3	0
sg_7295	ATF3	0
sg_7296	ATF3	0
sg_7297	ATF3	0
sg_7298	CERKL	0
sg_7299	CERKL	0
sg_7300	CERKL	0
sg_7301	CERKL	0
sg_7302	CERKL	0
sg_7303	CERKL	0
sg_7304	CERKL	0
sg_7305	RPS28	0
sg_7306	RPS28	0
sg_7307	RPS28	0
sg_7308	RPS28	0
sg_7309	RPS28	0
sg_7310	RPS28	0
sg_7311	ALDH3B2	0
sg_7312	ALDH3B2	0
sg_7313	ALDH3B2	0
sg_7314	ALDH3B2	0
sg_7315	COX19	0
sg_7316	COX19	0
sg_7317	COX19	0
sg_7318	COX19	0
sg_7319	SPDYE2	0
sg_7320	SPDYE2	0
sg_7321	SPDYE2	0
sg_7322	SPDYE2	0
sg_7323	ZNF451	0
sg_7324	ZNF451	0
sg_7325	ZNF451	0
sg_7326	ZNF451	0
sg_7328	SMAGP	0
sg_7329	SMAGP	0
sg_7330	SMAGP	0
sg_7331	SMAGP	0
sg_7332	SMAGP	0
sg_7333	ZNF816	0
sg_7334	ZNF816	0
sg_7335	ZNF816	0
sg_7336	ZNF816	0
sg_7338	MS4A3	0
sg_7339	CYB5RL	0
sg_7340	CYB5RL	0
sg_7341	CYB5RL	0
sg_7342	CYB5RL	0
sg_7343	CYB5RL	0
sg_7344	RAB24	0
sg_7345	RAB24	0
sg_7346	RAB24	0
sg_7347	RAB24	0
sg_7348	RUNX3	0
sg_7349	RUNX3	0
sg_7350	RUNX3	0
sg_7351	RUNX3	0
sg_7352	CTNS	0
sg_7353	CTNS	0
sg_7354	CTNS	0
sg_7355	CTNS	0
sg_7356	CTNS	0
sg_7357	IFIT3	0
sg_7358	IFIT3	0
sg_7359	IFIT3	0
sg_7360	IFIT3	0
sg_7361	SRSF7	0
sg_7362	SRSF7	0
sg_7363	SRSF7	0
sg_7364	SRSF7	0
sg_7365	SRSF7	0
sg_7366	SRSF7	0
sg_7367	SRSF7	0
sg_7368	TP53BP2	0
sg_7369	TP53BP2	0
sg_7370	TP53BP2	0
sg_7371	TP53BP2	0
sg_7372	TP53BP2	0
sg_7373	PLAA	0
sg_7374	PLAA	0
sg_7375	PLAA	0
sg_7376	PLAA	0
sg_7377	FAM131B	0
sg_7378	FAM131B	0
sg_7379	FAM131B	0
sg_7380	FAM131B	0
sg_7381	FAM131B	0
sg_7382	HHLA3	0
sg_7383	HHLA3	0
sg_7384	HHLA3	0
sg_7385	HHLA3	0
sg_7387	SCMH1	0
sg_7388	SCMH1	0
sg_7390	SCMH1	0
sg_7391	SCMH1	0
sg_7392	RBFOX2	0
sg_7393	RBFOX2	0
sg_7394	PLD3	0
sg_7395	PLD3	0
sg_7396	PLD3	0
sg_7397	PRPF40B	0
sg_7398	GASK1B	0
sg_7399	GASK1B	0
sg_7400	GASK1B	0
sg_7401	GASK1B	0
sg_7402	NT5DC3	0
sg_7403	NT5DC3	0
sg_7404	NT5DC3	0
sg_7405	NT5DC3	0
sg_7406	SEMA5B	0
sg_7407	SEMA5B	0
sg_7408	SEMA5B	0
sg_7409	SEMA5B	0
sg_7410	SEMA5B	0
sg_7411	ELP6	0
sg_7412	ELP6	0
sg_7413	ELP6	0
sg_7414	ELP6	0
sg_7415	CT55	0
sg_7416	CT55	0
sg_7417	CT55	0
sg_7418	CT55	0
sg_7419	KLHL7	0
sg_7420	KLHL7	0
sg_7421	KLHL7	0
sg_7422	ERGIC1	0
sg_7423	ERGIC1	0
sg_7424	ERGIC1	0
sg_7425	ERGIC1	0
sg_7426	TRMT11	0
sg_7427	TRMT11	0
sg_7429	TRMT11	0
sg_7430	TRMT11	0
sg_7431	TRMT11	0
sg_7432	MCUR1	0
sg_7433	MCUR1	0
sg_7434	MCUR1	0
sg_7435	MCUR1	0
sg_7436	MCUR1	0
sg_7437	INF2	0
sg_7438	INF2	0
sg_7439	INF2	0
sg_7440	IQCH	0
sg_7441	NABP1	0
sg_7442	NABP1	0
sg_7443	NABP1	0
sg_7444	NABP1	0
sg_7445	NABP1	0
sg_7446	DHRS12	0
sg_7447	DHRS12	0
sg_7448	DHRS12	0
sg_7449	DHRS12	0
sg_7450	DHRS12	0
sg_7451	DHRS12	0
sg_7452	GSTCD	0
sg_7453	ZNF613	0
sg_7455	ATAT1	0
sg_7456	ATAT1	0
sg_7459	ATAT1	0
sg_7460	DNAJB14	0
sg_7461	DNAJB14	0
sg_7462	DNAJB14	0
sg_7463	DNAJB14	0
sg_7464	DNAJB14	0
sg_7465	DNAJB14	0
sg_7466	DDX59	0
sg_7467	DDX59	0
sg_7468	C19orf12	0
sg_7469	C19orf12	0
sg_7470	C19orf12	0
sg_7471	MRI1	0
sg_7472	MRI1	0
sg_7473	MRI1	0
sg_7474	MRI1	0
sg_7475	YTHDC1	0
sg_7476	YTHDC1	0
sg_7477	YTHDC1	0
sg_7478	YTHDC1	0
sg_7479	YTHDC1	0
sg_7480	CALML4	0
sg_7481	CALML4	0
sg_7482	CALML4	0
sg_7483	CALML4	0
sg_7484	CALML4	0
sg_7485	CCDC78	0
sg_7486	CCDC78	0
sg_7487	CCDC78	0
sg_7488	TMEM150A	0
sg_7489	TMEM150A	0
sg_7490	TMEM150A	0
sg_7491	TMEM150A	0
sg_7492	ASB9	0
sg_7493	ASB9	0
sg_7494	ASB9	0
sg_7495	ASB9	0
sg_7497	ASB9	0
sg_7498	MANEAL	0
sg_7499	MANEAL	0
sg_7500	MANEAL	0
sg_7501	CFAP206	0
sg_7502	CFAP206	0
sg_7503	CFAP206	0
sg_7504	RIBC1	0
sg_7505	C12orf40	0
sg_7506	C12orf40	0
sg_7507	C12orf40	0
sg_7508	C12orf40	0
sg_7509	LYPD5	0
sg_7510	LYPD5	0
sg_7511	LYPD5	0
sg_7512	LYPD5	0
sg_7513	LYPD5	0
sg_7514	LYPD5	0
sg_7515	TIPRL	0
sg_7516	TIPRL	0
sg_7517	TIPRL	0
sg_7518	TIPRL	0
sg_7519	TIPRL	0
sg_7520	TIPRL	0
sg_7521	TIPRL	0
sg_7522	LIMK2	0
sg_7523	LIMK2	0
sg_7524	LIMK2	0
sg_7525	LIMK2	0
sg_7526	LIMK2	0
sg_7528	MAF	0
sg_7529	MAF	0
sg_7530	MAF	0
sg_7532	MS4A3	0
sg_7533	MS4A3	0
sg_7534	MS4A3	0
sg_7535	MS4A3	0
sg_7536	MS4A3	0
sg_7537	CSNK1G3	0
sg_7538	CSNK1G3	0
sg_7539	CSNK1G3	0
sg_7540	BOLA2	0
sg_7541	BOLA2	0
sg_7542	RAB40AL	0
sg_7543	RAB40AL	0
sg_7544	RAB40AL	0
sg_7545	RAB40AL	0
sg_7546	PHKB	0
sg_7548	PHKB	0
sg_7549	PHKB	0
sg_7550	KCNU1	0
sg_7551	KCNU1	0
sg_7552	KCNU1	0
sg_7553	CPT1A	0
sg_7554	CPT1A	0
sg_7555	CPT1A	0
sg_7556	CPT1A	0
sg_7557	SERPINB8	0
sg_7558	SERPINB8	0
sg_7559	SERPINB8	0
sg_7560	SERPINB8	0
sg_7561	SERPINB8	0
sg_7562	INSC	0
sg_7563	INSC	0
sg_7564	INSC	0
sg_7565	ACCSL	0
sg_7567	ACCSL	0
sg_7568	ACCSL	0
sg_7569	LONRF3	0
sg_7570	LONRF3	0
sg_7571	LONRF3	0
sg_7572	STXBP1	0
sg_7573	STXBP1	0
sg_7574	STXBP1	0
sg_7575	STXBP1	0
sg_7576	TFAP2A	0
sg_7577	TFAP2A	0
sg_7578	TFAP2A	0
sg_7579	TFAP2A	0
sg_7580	TFAP2A	0
sg_7581	TFAP2A	0
sg_7582	KLF10	0
sg_7583	TMPO	0
sg_7584	TMPO	0
sg_7585	TMPO	0
sg_7586	TMPO	0
sg_7587	NR2C1	0
sg_7588	NR2C1	0
sg_7590	NR2C1	0
sg_7591	UBE2V1	0
sg_7592	UBE2V1	0
sg_7593	SLC35A2	0
sg_7594	SLC35A2	0
sg_7595	SLC35A2	0
sg_7596	SLC35A2	0
sg_7598	ZNF174	0
sg_7599	ZNF207	0
sg_7600	ZNF207	0
sg_7602	ZNF207	0
sg_7603	ZNF207	0
sg_7604	STK24	0
sg_7605	STK24	0
sg_7606	STK24	0
sg_7607	STK24	0
sg_7608	MICOS10	0
sg_7609	MICOS10	0
sg_7610	ZNF226	0
sg_7611	ZNF226	0
sg_7612	ZNF226	0
sg_7613	SULT6B1	0
sg_7614	SULT6B1	0
sg_7616	SULT6B1	0
sg_7617	SULT6B1	0
sg_7618	PQBP1	0
sg_7619	PQBP1	0
sg_7620	PQBP1	0
sg_7621	PQBP1	0
sg_7622	PQBP1	0
sg_7623	LCMT1	0
sg_7624	LCMT1	0
sg_7625	LCMT1	0
sg_7626	LCMT1	0
sg_7627	LCMT1	0
sg_7628	HNRNPH2	0
sg_7629	HNRNPH2	0
sg_7630	HNRNPH2	0
sg_7631	HNRNPH2	0
sg_7632	HNRNPH2	0
sg_7633	HNRNPH2	0
sg_7634	HNRNPH2	0
sg_7635	PJA1	0
sg_7636	PJA1	0
sg_7637	PJA1	0
sg_7638	PJA1	0
sg_7639	PJA1	0
sg_7640	PJA1	0
sg_7641	OAS1	0
sg_7642	OAS1	0
sg_7643	OAS1	0
sg_7644	OAS1	0
sg_7645	OAS1	0
sg_7646	OAS1	0
sg_7647	RAB41	0
sg_7648	RAB41	0
sg_7649	RAB41	0
sg_7650	RAB41	0
sg_7651	USP48	0
sg_7653	USP48	0
sg_7654	USP48	0
sg_7655	USP48	0
sg_7656	OAS2	0
sg_7657	OAS2	0
sg_7658	OAS2	0
sg_7659	OAS2	0
sg_7660	OAS2	0
sg_7661	KYNU	0
sg_7662	KYNU	0
sg_7663	CBFA2T2	0
sg_7664	CBFA2T2	0
sg_7665	CBFA2T2	0
sg_7666	CBFA2T2	0
sg_7667	CBFA2T2	0
sg_7669	RRM1	0
sg_7670	RRM1	0
sg_7671	RRM1	0
sg_7672	RRM1	0
sg_7673	RRM1	0
sg_7674	RPAIN	0
sg_7675	RPAIN	0
sg_7676	RPAIN	0
sg_7677	FBXO7	0
sg_7678	FBXO7	0
sg_7679	EXTL2	0
sg_7680	EXTL2	0
sg_7681	TMEM259	0
sg_7682	TMEM259	0
sg_7683	TMEM259	0
sg_7684	TMEM259	0
sg_7685	CYFIP1	0
sg_7686	CYFIP1	0
sg_7688	CYFIP1	0
sg_7689	FAIM	0
sg_7690	FAIM	0
sg_7691	FAIM	0
sg_7692	FAIM	0
sg_7693	FAIM	0
sg_7694	FAIM	0
sg_7695	FAIM	0
sg_7696	FAIM	0
sg_7697	FAIM	0
sg_7698	FAIM	0
sg_7699	FAIM	0
sg_7702	GLUL	0
sg_7703	GLUL	0
sg_7704	GPR155	0
sg_7705	GPR155	0
sg_7706	GPR155	0
sg_7707	CYBC1	0
sg_7708	CYBC1	0
sg_7709	CYBC1	0
sg_7710	CYBC1	0
sg_7711	NLRP1	0
sg_7712	NLRP1	0
sg_7713	NLRP1	0
sg_7714	NLRP1	0
sg_7715	NLRP1	0
sg_7717	AIPL1	0
sg_7718	AIPL1	0
sg_7719	AIPL1	0
sg_7720	AIPL1	0
sg_7721	MAGI1	0
sg_7722	MAGI1	0
sg_7723	MAGI1	0
sg_7724	MAGI1	0
sg_7725	MAGI1	0
sg_7726	TAAR2	0
sg_7728	TAAR2	0
sg_7729	TAAR2	0
sg_7730	MYCL	0
sg_7731	MYCL	0
sg_7732	MYCL	0
sg_7733	MYCL	0
sg_7734	MYCL	0
sg_7736	MYCL	0
sg_7738	MYCL	0
sg_7739	MYCL	0
sg_7740	PBLD	0
sg_7741	MACROD2	0
sg_7742	MACROD2	0
sg_7743	PAIP2	0
sg_7744	PAIP2	0
sg_7745	PAIP2	0
sg_7746	PAIP2	0
sg_7747	PAIP2	0
sg_7748	PAIP2	0
sg_7749	ENTPD8	0
sg_7750	ENTPD8	0
sg_7751	ENTPD8	0
sg_7752	ENTPD8	0
sg_7753	ENTPD8	0
sg_7754	SRGAP3	0
sg_7755	SRGAP3	0
sg_7756	SRGAP3	0
sg_7757	SRGAP3	0
sg_7758	SAR1B	0
sg_7759	SAR1B	0
sg_7760	SAR1B	0
sg_7761	TMEM98	0
sg_7762	TMEM98	0
sg_7763	TMEM98	0
sg_7764	CSTF3	0
sg_7765	CSTF3	0
sg_7766	CSTF3	0
sg_7767	WIPI2	0
sg_7768	WIPI2	0
sg_7770	WIPI2	0
sg_7771	WIPI2	0
sg_7772	WIPI2	0
sg_7773	WIPI2	0
sg_7774	WIPI2	0
sg_7776	WIPI2	0
sg_7777	CSTF1	0
sg_7778	CSTF1	0
sg_7779	CSTF1	0
sg_7780	BABAM1	0
sg_7781	BABAM1	0
sg_7782	BABAM1	0
sg_7784	TOM1L2	0
sg_7785	TOM1L2	0
sg_7786	TOM1L2	0
sg_7787	SPECC1	0
sg_7788	SPECC1	0
sg_7789	SPECC1	0
sg_7790	SPECC1	0
sg_7791	SPECC1	0
sg_7792	SPECC1	0
sg_7793	SPECC1	0
sg_7794	SPECC1	0
sg_7795	SPECC1	0
sg_7796	PPM1B	0
sg_7797	PPM1B	0
sg_7798	PPM1B	0
sg_7799	DNAAF4	0
sg_7800	DNAAF4	0
sg_7801	DNAAF4	0
sg_7802	PHF12	0
sg_7803	PHF12	0
sg_7804	PHF12	0
sg_7805	FAM229B	0
sg_7806	FAM229B	0
sg_7807	RHOT1	0
sg_7808	RHOT1	0
sg_7809	RHOT1	0
sg_7810	RHOT1	0
sg_7811	RHOT1	0
sg_7812	AMZ2	0
sg_7813	AMZ2	0
sg_7814	AMZ2	0
sg_7815	DUSP28	0
sg_7817	DUSP28	0
sg_7818	DUSP28	0
sg_7819	UNC45B	0
sg_7820	UNC45B	0
sg_7821	UNC45B	0
sg_7822	UNC45B	0
sg_7823	UNC45B	0
sg_7824	UNC45B	0
sg_7825	SGK3	0
sg_7826	SGK3	0
sg_7827	SGK3	0
sg_7828	SGK3	0
sg_7829	SGK3	0
sg_7830	SGK3	0
sg_7831	PRKCZ	0
sg_7832	PRKCZ	0
sg_7833	PRKCZ	0
sg_7834	MTUS2	0
sg_7835	MTUS2	0
sg_7836	MTUS2	0
sg_7837	MTUS2	0
sg_7838	MTUS2	0
sg_7839	BBS9	0
sg_7840	BBS9	0
sg_7841	BBS9	0
sg_7842	CABP1	0
sg_7843	CABP1	0
sg_7844	CABP1	0
sg_7845	CABP1	0
sg_7846	CABP1	0
sg_7847	TRPT1	0
sg_7848	TRPT1	0
sg_7850	TRPT1	0
sg_7851	TRPT1	0
sg_7852	NOP2	0
sg_7853	NOP2	0
sg_7854	NOP2	0
sg_7855	NOP2	0
sg_7856	NOP2	0
sg_7857	ZNF404	0
sg_7858	ZNF404	0
sg_7859	ZNF404	0
sg_7860	ZNF404	0
sg_7861	ZNF404	0
sg_7862	ZNF704	0
sg_7863	ZNF704	0
sg_7864	DCLRE1C	0
sg_7865	DCLRE1C	0
sg_7866	DCLRE1C	0
sg_7867	DCLRE1C	0
sg_7868	TRAF5	0
sg_7869	TRAF5	0
sg_7870	TRAF5	0
sg_7871	TRAF5	0
sg_7872	TIAL1	0
sg_7873	TIAL1	0
sg_7874	TIAL1	0
sg_7875	TIAL1	0
sg_7876	TIAL1	0
sg_7877	TIAL1	0
sg_7878	TIAL1	0
sg_7879	TIAL1	0
sg_7880	UBA52	0
sg_7881	UBA52	0
sg_7882	UBA52	0
sg_7883	UBA52	0
sg_7884	CALCA	0
sg_7885	CALCA	0
sg_7886	RRM2	0
sg_7887	RRM2	0
sg_7888	RRM2	0
sg_7889	RRM2	0
sg_7890	DMAP1	0
sg_7891	DMAP1	0
sg_7892	DMAP1	0
sg_7893	DMAP1	0
sg_7894	H4C15	0
sg_7895	H4C15	0
sg_7896	H4C15	0
sg_7897	H4C15	0
sg_7899	H4C15	0
sg_7900	H4C15	0
sg_7901	EIF2B4	0
sg_7902	EIF2B4	0
sg_7903	EIF2B4	0
sg_7904	EIF2B4	0
sg_7905	SLC25A52	0
sg_7906	SLC25A52	0
sg_7907	SLC25A52	0
sg_7908	EXOSC9	0
sg_7909	EXOSC9	0
sg_7910	EXOSC9	0
sg_7911	SSX4B	0
sg_7912	SSX4B	0
sg_7913	SSX4B	0
sg_7914	SSX4B	0
sg_7915	NHP2	0
sg_7916	RDM1	0
sg_7917	KCNIP1	0
sg_7918	KCNIP1	0
sg_7919	KCNIP1	0
sg_7920	KCNIP1	0
sg_7921	KCNIP1	0
sg_7922	KCNIP1	0
sg_7923	KCNIP1	0
sg_7924	KCNIP1	0
sg_7925	KCNIP1	0
sg_7926	PTCHD3	0
sg_7927	PTCHD3	0
sg_7928	PTCHD3	0
sg_7929	PTCHD3	0
sg_7930	PTCHD3	0
sg_7931	GALNTL6	0
sg_7932	GALNTL6	0
sg_7933	GALNTL6	0
sg_7934	GALNTL6	0
sg_7935	GALNTL6	0
sg_7936	RETREG1	0
sg_7937	RETREG1	0
sg_7938	RETREG1	0
sg_7939	KCNIP3	0
sg_7940	KCNIP3	0
sg_7941	KCNIP3	0
sg_7942	KCNIP3	0
sg_7943	ESRP1	0
sg_7944	ESRP1	0
sg_7945	ESRP1	0
sg_7946	ESRP1	0
sg_7947	SORBS1	0
sg_7948	SORBS1	0
sg_7949	SORBS1	0
sg_7951	SORBS1	0
sg_7952	RPL14	0
sg_7953	RPL14	0
sg_7954	RYR2	0
sg_7955	RYR2	0
sg_7956	RYR2	0
sg_7957	RYR2	0
sg_7958	RYR2	0
sg_7959	RYR2	0
sg_7960	KCNIP4	0
sg_7961	KCNIP4	0
sg_7962	KCNIP4	0
sg_7963	KCNIP4	0
sg_7964	KCNIP4	0
sg_7965	KCNIP4	0
sg_7966	KCNIP4	0
sg_7967	KCNIP4	0
sg_7968	C18orf32	0
sg_7969	C18orf32	0
sg_7970	RGL3	0
sg_7972	RGL3	0
sg_7973	RGL3	0
sg_7974	RABGAP1L	0
sg_7975	RABGAP1L	0
sg_7976	RABGAP1L	0
sg_7977	RABGAP1L	0
sg_7978	RABGAP1L	0
sg_7979	SRA1	0
sg_7980	SRA1	0
sg_7981	SRA1	0
sg_7982	SRA1	0
sg_7983	SRA1	0
sg_7984	UFD1	0
sg_7985	UFD1	0
sg_7986	FAM102A	0
sg_7987	FAM102A	0
sg_7988	FAM102A	0
sg_7989	FAM102A	0
sg_7990	FAM102A	0
sg_7991	VPS26A	0
sg_7992	VPS26A	0
sg_7993	VPS26A	0
sg_7994	VPS26A	0
sg_7995	RPL41	0
sg_7996	RPL41	0
sg_7997	RPL41	0
sg_7998	RPL41	0
sg_7999	BOLA3	0
sg_8000	BOLA3	0
sg_8001	BOLA3	0
sg_8002	BOLA3	0
sg_8003	BOLA3	0
sg_8004	AGBL5	0
sg_8005	AGBL5	0
sg_8006	AGBL5	0
sg_8007	AGBL5	0
sg_8008	AGBL5	0
sg_8009	AGBL5	0
sg_8010	DMKN	0
sg_8011	DMKN	0
sg_8013	DMKN	0
sg_8014	GTF3C2	0
sg_8015	GTF3C2	0
sg_8017	GTF3C2	0
sg_8018	NIBAN2	0
sg_8019	NIBAN2	0
sg_8020	NIBAN2	0
sg_8021	NIBAN2	0
sg_8022	NIBAN2	0
sg_8023	RYR3	0
sg_8024	RYR3	0
sg_8025	RYR3	0
sg_8026	RYR3	0
sg_8027	RYR3	0
sg_8028	RYR3	0
sg_8029	UNKL	0
sg_8030	UNKL	0
sg_8031	EXOC4	0
sg_8032	EXOC4	0
sg_8033	EXOC4	0
sg_8034	EXOC4	0
sg_8035	AGAP1	0
sg_8036	AGAP1	0
sg_8037	AGAP1	0
sg_8038	AGAP1	0
sg_8040	CNTROB	0
sg_8041	CNTROB	0
sg_8042	CNTROB	0
sg_8043	CYS1	0
sg_8044	CYS1	0
sg_8045	CYS1	0
sg_8046	CYS1	0
sg_8047	CYS1	0
sg_8048	ACOT1	0
sg_8049	ACOT1	0
sg_8050	ACOT1	0
sg_8051	ACOT1	0
sg_8052	ACOT6	0
sg_8053	ACOT6	0
sg_8054	ACOT6	0
sg_8055	ACOT6	0
sg_8056	FAM220A	0
sg_8057	FAM220A	0
sg_8058	FAM220A	0
sg_8059	FAM220A	0
sg_8060	FAM220A	0
sg_8061	ARL4A	0
sg_8062	ARL4A	0
sg_8063	ARL4A	0
sg_8064	ARL4A	0
sg_8065	ARL4A	0
sg_8066	FOXK1	0
sg_8067	FOXK1	0
sg_8068	FOXK1	0
sg_8069	FOXK1	0
sg_8070	FOXK1	0
sg_8071	PXYLP1	0
sg_8072	PXYLP1	0
sg_8073	PXYLP1	0
sg_8074	ARL5A	0
sg_8075	ARL5A	0
sg_8076	MAJIN	0
sg_8077	MAJIN	0
sg_8078	ZNF829	0
sg_8079	ZNF829	0
sg_8080	GGPS1	0
sg_8081	GGPS1	0
sg_8082	GGPS1	0
sg_8083	PARD6A	0
sg_8084	PARD6A	0
sg_8085	PARD6A	0
sg_8086	PARD6A	0
sg_8087	EIF3B	0
sg_8088	EIF3B	0
sg_8089	EIF3B	0
sg_8090	EIF3B	0
sg_8092	CMTM5	0
sg_8093	CMTM5	0
sg_8095	PALM2AKAP2	0
sg_8096	PALM2AKAP2	0
sg_8097	PALM2AKAP2	0
sg_8098	THYN1	0
sg_8099	THYN1	0
sg_8100	THYN1	0
sg_8101	THYN1	0
sg_8102	THYN1	0
sg_8103	THYN1	0
sg_8104	ECE2	0
sg_8105	ECE2	0
sg_8106	ECE2	0
sg_8107	ECE2	0
sg_8108	ECE2	0
sg_8109	CEP112	0
sg_8110	CEP112	0
sg_8111	CEP112	0
sg_8112	CEP112	0
sg_8113	STAU1	0
sg_8114	STAU1	0
sg_8115	STAU1	0
sg_8117	CNGA4	0
sg_8118	CNGA4	0
sg_8119	CNGA4	0
sg_8120	TRIM16L	0
sg_8121	TRIM16L	0
sg_8122	TRIM16L	0
sg_8123	TRIM16L	0
sg_8124	TRIM16L	0
sg_8125	SMIM21	0
sg_8126	SMIM21	0
sg_8127	SMIM21	0
sg_8129	SMIM21	0
sg_8130	SMIM21	0
sg_8131	CYFIP2	0
sg_8132	CYFIP2	0
sg_8133	CYFIP2	0
sg_8134	CYFIP2	0
sg_8135	CYFIP2	0
sg_8136	USP14	0
sg_8137	USP14	0
sg_8138	USP14	0
sg_8139	USP14	0
sg_8140	USP14	0
sg_8141	HELZ2	0
sg_8142	HELZ2	0
sg_8143	HELZ2	0
sg_8145	HELZ2	0
sg_8146	PDE4B	0
sg_8147	PDE4B	0
sg_8148	PDE4B	0
sg_8149	PDE4B	0
sg_8150	PDE4B	0
sg_8151	PDE4B	0
sg_8152	PDE4B	0
sg_8153	PDE4B	0
sg_8154	PDE4B	0
sg_8155	PDE4B	0
sg_8156	CDKL5	0
sg_8157	CDKL5	0
sg_8158	CDKL5	0
sg_8159	CDKL5	0
sg_8160	RUFY3	0
sg_8161	RUFY3	0
sg_8162	RUFY3	0
sg_8163	RUFY3	0
sg_8164	RUFY3	0
sg_8165	DYNLL1	0
sg_8166	DYNLL1	0
sg_8167	DYNLL1	0
sg_8168	DYNLL1	0
sg_8169	DYNLL1	0
sg_8170	DYNLL1	0
sg_8171	SCML1	0
sg_8172	SCML1	0
sg_8174	SCML1	0
sg_8175	SCML1	0
sg_8176	SCML1	0
sg_8177	SCML1	0
sg_8178	AGPAT3	0
sg_8179	AGPAT3	0
sg_8180	AGPAT3	0
sg_8181	AGPAT3	0
sg_8182	AGPAT3	0
sg_8183	HEPN1	0
sg_8184	HEPN1	0
sg_8185	HEPN1	0
sg_8186	HEPN1	0
sg_8187	HEPN1	0
sg_8188	HEPN1	0
sg_8189	SCD5	0
sg_8190	SCD5	0
sg_8192	SCD5	0
sg_8193	BTF3	0
sg_8194	BTF3	0
sg_8195	BTF3	0
sg_8196	BTF3	0
sg_8197	BTF3	0
sg_8198	EEF1B2	0
sg_8199	EEF1B2	0
sg_8200	EEF1B2	0
sg_8201	EEF1B2	0
sg_8202	CASTOR1	0
sg_8203	CASTOR1	0
sg_8204	CASTOR1	0
sg_8205	CASTOR1	0
sg_8206	CASTOR1	0
sg_8207	PLEKHG7	0
sg_8208	NBPF9	0
sg_8209	NBPF9	0
sg_8210	NBPF9	0
sg_8211	NBPF9	0
sg_8212	ZNF630	0
sg_8213	ZNF630	0
sg_8214	NPM1	0
sg_8215	NPM1	0
sg_8216	NPM1	0
sg_8217	NPM1	0
sg_8218	NPM1	0
sg_8219	NPM1	0
sg_8220	SKOR2	0
sg_8221	SKOR2	0
sg_8222	SKOR2	0
sg_8223	SKOR2	0
sg_8224	NCKAP5L	0
sg_8225	NCKAP5L	0
sg_8227	NCKAP5L	0
sg_8228	EIF3C	0
sg_8229	EIF3C	0
sg_8230	EIF3C	0
sg_8231	EIF3C	0
sg_8232	HSD17B10	0
sg_8233	HSD17B10	0
sg_8234	HSD17B10	0
sg_8235	ZNF284	0
sg_8236	ZNF284	0
sg_8237	ZNF284	0
sg_8238	GAB4	0
sg_8239	GAB4	0
sg_8240	GAB4	0
sg_8241	GAB4	0
sg_8242	GAB4	0
sg_8243	RGPD6	0
sg_8244	RGPD6	0
sg_8245	RGPD6	0
sg_8246	RGPD6	0
sg_8247	RGPD6	0
sg_8248	REV1	0
sg_8249	REV1	0
sg_8250	REV1	0
sg_8251	REV1	0
sg_8252	REV1	0
sg_8253	REV1	0
sg_8254	REV1	0
sg_8255	DIXDC1	0
sg_8256	DIXDC1	0
sg_8257	DIXDC1	0
sg_8258	DIXDC1	0
sg_8259	SLC38A10	0
sg_8260	SLC38A10	0
sg_8261	SLC38A10	0
sg_8262	SCNN1A	0
sg_8263	SCNN1A	0
sg_8264	SCNN1A	0
sg_8265	DLX1	0
sg_8266	DLX1	0
sg_8267	DLX1	0
sg_8269	MARVELD2	0
sg_8270	MARVELD2	0
sg_8271	MARVELD2	0
sg_8272	MARVELD2	0
sg_8273	MARVELD2	0
sg_8274	MARVELD2	0
sg_8275	NARF	0
sg_8276	NARF	0
sg_8279	B3GALNT1	0
sg_8280	GOLGA6A	0
sg_8281	GOLGA6A	0
sg_8282	GOLGA6A	0
sg_8283	GOLGA6A	0
sg_8284	CDC42SE2	0
sg_8285	CDC42SE2	0
sg_8286	CDC42SE2	0
sg_8287	CDC42SE2	0
sg_8288	CDC42SE2	0
sg_8289	SEPTIN4	0
sg_8290	SEPTIN4	0
sg_8291	SEPTIN4	0
sg_8292	SEPTIN4	0
sg_8293	GPR149	0
sg_8294	GPR149	0
sg_8295	GPR149	0
sg_8296	CDC42SE1	0
sg_8297	CDC42SE1	0
sg_8298	CDC42SE1	0
sg_8299	CDC42SE1	0
sg_8300	SCNN1G	0
sg_8301	SCNN1G	0
sg_8302	SCNN1G	0
sg_8303	SCNN1G	0
sg_8304	ARL17B	0
sg_8306	ARL17B	0
sg_8307	PRPS2	0
sg_8308	PRPS2	0
sg_8309	PRPS2	0
sg_8310	PRPS2	0
sg_8311	PRPS2	0
sg_8312	PRPS2	0
sg_8313	TRIM71	0
sg_8314	TRIM71	0
sg_8315	TRIM71	0
sg_8316	TRIM71	0
sg_8317	FER1L6	0
sg_8318	FER1L6	0
sg_8319	FER1L6	0
sg_8320	ZNF718	0
sg_8321	ZNF718	0
sg_8322	ALOX15B	0
sg_8323	ALOX15B	0
sg_8324	ALOX15B	0
sg_8325	C20orf27	0
sg_8326	C20orf27	0
sg_8327	C20orf27	0
sg_8328	C20orf27	0
sg_8329	C20orf27	0
sg_8330	TRIOBP	0
sg_8331	TRIOBP	0
sg_8332	TRIOBP	0
sg_8333	RGS21	0
sg_8334	RGS21	0
sg_8335	RGS21	0
sg_8336	RGS21	0
sg_8337	MRGPRE	0
sg_8338	MRGPRE	0
sg_8339	MRGPRE	0
sg_8340	MRGPRE	0
sg_8341	MRGPRE	0
sg_8342	BOLA2B	0
sg_8343	BOLA2B	0
sg_8344	BOLA2B	0
sg_8345	BOLA2B	0
sg_8346	BOLA2B	0
sg_8347	TTPAL	0
sg_8348	TTPAL	0
sg_8349	TTPAL	0
sg_8350	TTPAL	0
sg_8351	TTPAL	0
sg_8352	ATAD3C	0
sg_8353	ATAD3C	0
sg_8354	ATAD3C	0
sg_8355	ATAD3C	0
sg_8356	ATAD3C	0
sg_8357	DPP6	0
sg_8358	SLC25A29	0
sg_8359	SLC25A29	0
sg_8360	SLC25A29	0
sg_8361	SLC25A29	0
sg_8362	SLC25A29	0
sg_8363	SLC25A29	0
sg_8364	ZBTB7C	0
sg_8365	ZBTB7C	0
sg_8366	ZBTB7C	0
sg_8367	ZBTB7C	0
sg_8368	PRAMEF10	0
sg_8369	PRAMEF10	0
sg_8371	ATP6V1C2	0
sg_8372	ATP6V1C2	0
sg_8374	ATP6V1E1	0
sg_8375	ATP6V1E1	0
sg_8376	ATP6V1E1	0
sg_8377	ATP6V1E1	0
sg_8378	ATP6V1E1	0
sg_8379	CCDC183	0
sg_8380	CCDC183	0
sg_8381	CCDC183	0
sg_8382	CCDC183	0
sg_8383	CCDC183	0
sg_8384	CCDC183	0
sg_8385	CCDC183	0
sg_8386	SPATA6L	0
sg_8387	SPATA6L	0
sg_8388	SPATA6L	0
sg_8389	SPATA6L	0
sg_8390	SPATA6L	0
sg_8391	TBC1D28	0
sg_8392	TBC1D28	0
sg_8393	TBC1D28	0
sg_8394	ATP6V0B	0
sg_8395	ATP6V0B	0
sg_8396	ATP6V0B	0
sg_8397	ATP6V0B	0
sg_8398	ATP6V0B	0
sg_8399	ATP6V0B	0
sg_8400	ELMO1	0
sg_8401	ELMO1	0
sg_8402	ELMO1	0
sg_8403	ELMO1	0
sg_8404	ELMO1	0
sg_8405	ELMO1	0
sg_8406	MROH7	0
sg_8407	MROH7	0
sg_8409	MROH7	0
sg_8410	SRSF5	0
sg_8411	SRSF5	0
sg_8412	SRSF5	0
sg_8413	SRSF5	0
sg_8414	SRSF5	0
sg_8415	SRSF5	0
sg_8416	RGS19	0
sg_8417	RGS19	0
sg_8418	RGS19	0
sg_8419	RGS19	0
sg_8420	RGS19	0
sg_8421	MARK2	0
sg_8422	MARK2	0
sg_8423	MARK2	0
sg_8424	MARK2	0
sg_8425	MARK2	0
sg_8426	THEMIS2	0
sg_8427	THEMIS2	0
sg_8428	THEMIS2	0
sg_8429	AREL1	0
sg_8430	AREL1	0
sg_8431	AREL1	0
sg_8432	ETNK1	0
sg_8433	ETNK1	0
sg_8434	ETNK1	0
sg_8435	ETNK1	0
sg_8436	ETNK1	0
sg_8437	CD151	0
sg_8438	CD151	0
sg_8439	CD151	0
sg_8440	CD151	0
sg_8441	FHL2	0
sg_8442	FHL2	0
sg_8443	FHL2	0
sg_8444	SKA1	0
sg_8445	SKA1	0
sg_8446	SKA1	0
sg_8447	MAP2	0
sg_8448	MAP2	0
sg_8449	MAP2	0
sg_8450	MAP2	0
sg_8451	MAP2	0
sg_8453	GK5	0
sg_8454	GK5	0
sg_8455	GK5	0
sg_8456	GK5	0
sg_8457	KLHL35	0
sg_8458	KLHL35	0
sg_8459	KLHL35	0
sg_8460	KLHL35	0
sg_8461	KLHL35	0
sg_8462	DNAJB2	0
sg_8463	DNAJB2	0
sg_8464	DNAJB2	0
sg_8465	DNAJB2	0
sg_8466	DNAJB2	0
sg_8467	DNAJB2	0
sg_8468	RPS4Y2	0
sg_8469	RPS4Y2	0
sg_8470	RPS4Y2	0
sg_8471	AP1S3	0
sg_8472	AP1S3	0
sg_8473	AP1S3	0
sg_8474	SEC14L1	0
sg_8475	SEC14L1	0
sg_8476	SEC14L1	0
sg_8477	SEC14L1	0
sg_8478	SEC14L1	0
sg_8479	SEC14L1	0
sg_8480	SEC14L1	0
sg_8481	KCNC4	0
sg_8482	KCNC4	0
sg_8483	KCNC4	0
sg_8485	MAP9	0
sg_8486	MAP9	0
sg_8487	MAP9	0
sg_8488	MAP9	0
sg_8489	MAP9	0
sg_8490	PNCK	0
sg_8491	PICK1	0
sg_8492	PICK1	0
sg_8493	PICK1	0
sg_8494	PICK1	0
sg_8495	PICK1	0
sg_8496	DPH2	0
sg_8497	DPH2	0
sg_8498	USP9X	0
sg_8499	USP9X	0
sg_8500	USP9X	0
sg_8501	SPAG8	0
sg_8502	SPAG8	0
sg_8503	IAH1	0
sg_8504	IAH1	0
sg_8506	IAH1	0
sg_8507	IAH1	0
sg_8508	INSYN1	0
sg_8509	INSYN1	0
sg_8510	INSYN1	0
sg_8511	INSYN1	0
sg_8512	INSYN1	0
sg_8513	ZNF705D	0
sg_8515	ZDHHC19	0
sg_8516	ZDHHC19	0
sg_8517	ZDHHC19	0
sg_8518	ZDHHC19	0
sg_8519	CREBZF	0
sg_8520	CREBZF	0
sg_8521	CREBZF	0
sg_8522	CREBZF	0
sg_8523	CREBZF	0
sg_8524	CREBZF	0
sg_8525	PRMT5	0
sg_8526	PRMT5	0
sg_8527	ZMYM5	0
sg_8529	ZMYM5	0
sg_8530	SAPCD1	0
sg_8531	SAPCD1	0
sg_8532	SAPCD1	0
sg_8533	SAPCD1	0
sg_8534	SAPCD1	0
sg_8535	TESMIN	0
sg_8536	TESMIN	0
sg_8537	TESMIN	0
sg_8538	TIRAP	0
sg_8539	TIRAP	0
sg_8540	TIRAP	0
sg_8541	TIRAP	0
sg_8542	IFFO1	0
sg_8543	IFFO1	0
sg_8544	IFFO1	0
sg_8546	YIF1B	0
sg_8547	YIF1B	0
sg_8548	YIF1B	0
sg_8549	YIF1B	0
sg_8550	YIF1B	0
sg_8551	YIF1B	0
sg_8552	YIF1B	0
sg_8553	YIF1B	0
sg_8554	YIF1B	0
sg_8555	UNC45A	0
sg_8556	UNC45A	0
sg_8557	UNC45A	0
sg_8558	UNC45A	0
sg_8559	UNC45A	0
sg_8560	CHTF8	0
sg_8561	CHTF8	0
sg_8562	CHTF8	0
sg_8564	TYW5	0
sg_8565	TYW5	0
sg_8566	TYW5	0
sg_8568	TYW5	0
sg_8570	SNAPC3	0
sg_8571	SNAPC3	0
sg_8572	SNAPC3	0
sg_8573	SNAPC3	0
sg_8574	SNAPC3	0
sg_8575	OLAH	0
sg_8576	OLAH	0
sg_8577	OLAH	0
sg_8578	OLAH	0
sg_8579	OLAH	0
sg_8580	TRO	0
sg_8581	TRO	0
sg_8582	TRO	0
sg_8583	TRO	0
sg_8584	TRO	0
sg_8585	CFAP69	0
sg_8586	CFAP69	0
sg_8587	CFAP69	0
sg_8588	CFAP69	0
sg_8589	CFAP69	0
sg_8590	ENTR1	0
sg_8591	ENTR1	0
sg_8592	ENTR1	0
sg_8593	ENTR1	0
sg_8594	ENTR1	0
sg_8595	ENTR1	0
sg_8596	DEDD	0
sg_8597	DEDD	0
sg_8598	DEDD	0
sg_8599	DEDD	0
sg_8600	NOSTRIN	0
sg_8601	NOSTRIN	0
sg_8602	NOSTRIN	0
sg_8603	NOSTRIN	0
sg_8604	NOSTRIN	0
sg_8605	SLC22A10	0
sg_8606	SLC22A10	0
sg_8607	SLC22A10	0
sg_8608	SLC22A10	0
sg_8609	EML6	0
sg_8610	EML6	0
sg_8611	EML6	0
sg_8612	EML6	0
sg_8613	EML6	0
sg_8614	INSYN2A	0
sg_8615	INSYN2A	0
sg_8616	INSYN2A	0
sg_8617	INSYN2A	0
sg_8619	TMEM232	0
sg_8621	TMPPE	0
sg_8622	TMPPE	0
sg_8623	CCNI2	0
sg_8624	CCNI2	0
sg_8625	CCNI2	0
sg_8626	CCNI2	0
sg_8627	HRCT1	0
sg_8628	HRCT1	0
sg_8629	HRCT1	0
sg_8630	HRCT1	0
sg_8631	HRCT1	0
sg_8632	HRCT1	0
sg_8633	CDC42	0
sg_8634	CDC42	0
sg_8635	CDC42	0
sg_8636	CDC42	0
sg_8637	CDK20	0
sg_8638	CDK20	0
sg_8639	CDK20	0
sg_8640	CDK20	0
sg_8641	CHIC1	0
sg_8642	CHIC1	0
sg_8643	CHIC1	0
sg_8644	CHIC1	0
sg_8645	CHIC1	0
sg_8646	CHIC1	0
sg_8647	ARHGAP11B	0
sg_8648	ARHGAP11B	0
sg_8649	ARHGAP11B	0
sg_8651	ARHGAP11B	0
sg_8652	OXLD1	0
sg_8654	OXLD1	0
sg_8655	OXLD1	0
sg_8657	OXLD1	0
sg_8658	ACBD7	0
sg_8659	MDH1B	0
sg_8660	MDH1B	0
sg_8661	MDH1B	0
sg_8662	MDH1B	0
sg_8663	MDH1B	0
sg_8664	SYNE4	0
sg_8665	SYNE4	0
sg_8666	SYNE4	0
sg_8667	SYNE4	0
sg_8668	SYNE4	0
sg_8669	SYNE4	0
sg_8670	STRN4	0
sg_8671	STRN4	0
sg_8672	STRN4	0
sg_8674	STRN4	0
sg_8675	STRN4	0
sg_8676	FKRP	0
sg_8677	FKRP	0
sg_8678	FKRP	0
sg_8679	FKRP	0
sg_8680	ZNF808	0
sg_8681	ZNF808	0
sg_8682	ZNF808	0
sg_8684	ANKRD34A	0
sg_8685	ANKRD34A	0
sg_8686	ANKRD34A	0
sg_8687	ANKRD34A	0
sg_8688	ANKRD34A	0
sg_8690	ZNF674	0
sg_8691	ZNF674	0
sg_8692	ZNF384	0
sg_8693	ZNF384	0
sg_8694	ZNF384	0
sg_8695	CHN2	0
sg_8696	CHN2	0
sg_8697	CHN2	0
sg_8698	CHN2	0
sg_8700	INTS6	0
sg_8701	INTS6	0
sg_8702	INTS6	0
sg_8703	INTS6	0
sg_8704	INTS6	0
sg_8705	INTS6	0
sg_8706	INTS6	0
sg_8707	INTS6	0
sg_8708	INTS6	0
sg_8709	INTS6	0
sg_8710	SGSM1	0
sg_8711	SGSM1	0
sg_8712	SGSM1	0
sg_8713	MESP2	0
sg_8714	MESP2	0
sg_8715	MESP2	0
sg_8716	MESP2	0
sg_8719	SLC4A8	0
sg_8720	SLC4A8	0
sg_8721	SLC4A8	0
sg_8722	GPER1	0
sg_8723	GPER1	0
sg_8724	GPER1	0
sg_8726	PTPN5	0
sg_8727	PTPN5	0
sg_8728	PTPN5	0
sg_8729	PTPN5	0
sg_8730	FAM83G	0
sg_8731	FAM83G	0
sg_8733	AFDN	0
sg_8734	AFDN	0
sg_8735	AFDN	0
sg_8736	AFDN	0
sg_8737	AFDN	0
sg_8738	MEOX1	0
sg_8739	MEOX1	0
sg_8740	MEOX1	0
sg_8741	MEOX1	0
sg_8743	TCERG1	0
sg_8744	TCERG1	0
sg_8745	TCERG1	0
sg_8746	TCERG1	0
sg_8747	TCERG1	0
sg_8748	SWI5	0
sg_8749	SWI5	0
sg_8750	SWI5	0
sg_8751	SWI5	0
sg_8752	SWI5	0
sg_8753	SWI5	0
sg_8754	SWI5	0
sg_8755	ARL16	0
sg_8756	ARL16	0
sg_8757	ARL16	0
sg_8758	ARL16	0
sg_8759	ARL16	0
sg_8762	CD37	0
sg_8763	CD37	0
sg_8764	C8orf74	0
sg_8765	C8orf74	0
sg_8766	C8orf74	0
sg_8768	FAM133B	0
sg_8769	FAM133B	0
sg_8770	FAM133B	0
sg_8771	FOXL2NB	0
sg_8772	FOXL2NB	0
sg_8773	FOXL2NB	0
sg_8774	LGALS9C	0
sg_8775	LGALS9C	0
sg_8776	LGALS9C	0
sg_8777	LGALS9C	0
sg_8778	ANXA8	0
sg_8779	ANXA8	0
sg_8780	ANXA8	0
sg_8781	ANXA8	0
sg_8782	ANXA8	0
sg_8784	MOSPD3	0
sg_8785	MOSPD3	0
sg_8786	MOSPD3	0
sg_8787	MOSPD3	0
sg_8788	SPTSSB	0
sg_8789	SPTSSB	0
sg_8790	SPTSSB	0
sg_8791	SPTSSB	0
sg_8792	SPTSSB	0
sg_8793	SPTSSB	0
sg_8794	SPTSSB	0
sg_8795	NSG1	0
sg_8796	NSG1	0
sg_8797	NSG1	0
sg_8798	NSG1	0
sg_8799	NSG1	0
sg_8800	NSG1	0
sg_8801	OPALIN	0
sg_8802	OPALIN	0
sg_8803	OPALIN	0
sg_8804	OPALIN	0
sg_8805	OPALIN	0
sg_8806	OPALIN	0
sg_8807	HVCN1	0
sg_8808	HVCN1	0
sg_8809	MLH3	0
sg_8810	MLH3	0
sg_8811	MLH3	0
sg_8812	MLH3	0
sg_8813	MLH3	0
sg_8814	MLH3	0
sg_8815	NRF1	0
sg_8816	NRF1	0
sg_8817	NRF1	0
sg_8818	NRF1	0
sg_8819	NRF1	0
sg_8820	MYH11	0
sg_8821	MYH11	0
sg_8822	MYH11	0
sg_8823	MYH11	0
sg_8824	ARAP1	0
sg_8825	ARAP1	0
sg_8826	ARAP1	0
sg_8827	ARAP1	0
sg_8828	SLC66A1	0
sg_8829	SLC66A1	0
sg_8830	SLC66A1	0
sg_8831	SLC66A1	0
sg_8832	SLC66A1	0
sg_8833	SLC66A1	0
sg_8834	SLC66A1	0
sg_8835	SLC66A1	0
sg_8837	PALM	0
sg_8838	ACTR3B	0
sg_8839	ACTR3B	0
sg_8840	ACTR3B	0
sg_8841	ACTR3B	0
sg_8842	ACTR3B	0
sg_8843	CKLF	0
sg_8844	CKLF	0
sg_8845	CKLF	0
sg_8846	CKLF	0
sg_8847	SCN2A	0
sg_8848	SERPINB7	0
sg_8849	SERPINB7	0
sg_8850	SERPINB7	0
sg_8851	SERPINB7	0
sg_8852	PEG10	0
sg_8853	PEG10	0
sg_8854	PEG10	0
sg_8855	PEG10	0
sg_8856	PEG10	0
sg_8857	PEG10	0
sg_8858	SLAIN1	0
sg_8859	SLAIN1	0
sg_8860	SLAIN1	0
sg_8861	SLAIN1	0
sg_8862	CEP44	0
sg_8863	CEP44	0
sg_8864	CEP44	0
sg_8865	MACROH2A1	0
sg_8866	MACROH2A1	0
sg_8867	MACROH2A1	0
sg_8868	MACROH2A1	0
sg_8869	MACROH2A1	0
sg_8870	MACROH2A1	0
sg_8871	MACROH2A1	0
sg_8872	METTL26	0
sg_8873	METTL26	0
sg_8874	METTL26	0
sg_8876	METTL26	0
sg_8877	LFNG	0
sg_8878	LFNG	0
sg_8879	LFNG	0
sg_8880	LFNG	0
sg_8881	LFNG	0
sg_8882	AKR1E2	0
sg_8883	AKR1E2	0
sg_8884	AKR1E2	0
sg_8885	AKR1E2	0
sg_8886	MCHR2	0
sg_8887	MCHR2	0
sg_8888	MCHR2	0
sg_8889	MCHR2	0
sg_8890	CLDND1	0
sg_8891	CLDND1	0
sg_8892	CLDND1	0
sg_8893	CLDND1	0
sg_8894	CLDND1	0
sg_8895	DNAJC28	0
sg_8896	DNAJC28	0
sg_8897	DNAJC28	0
sg_8898	DNAJC28	0
sg_8899	DNAJC28	0
sg_8900	DNAJC28	0
sg_8901	AGTRAP	0
sg_8902	AGTRAP	0
sg_8903	AGTRAP	0
sg_8904	PAQR3	0
sg_8905	PAQR3	0
sg_8906	PAQR3	0
sg_8907	PAQR3	0
sg_8909	NKAIN2	0
sg_8910	NKAIN2	0
sg_8911	NKAIN2	0
sg_8912	NKAIN2	0
sg_8913	NKAIN2	0
sg_8914	NKAIN2	0
sg_8915	MINDY1	0
sg_8916	MINDY1	0
sg_8917	MINDY1	0
sg_8918	MINDY1	0
sg_8920	DCLK2	0
sg_8921	DCLK2	0
sg_8922	DCLK2	0
sg_8923	DCLK2	0
sg_8924	DCLK2	0
sg_8925	TYSND1	0
sg_8926	TYSND1	0
sg_8927	TYSND1	0
sg_8928	TYSND1	0
sg_8929	TYSND1	0
sg_8930	SYCP2L	0
sg_8931	SYCP2L	0
sg_8932	SYCP2L	0
sg_8933	SYCP2L	0
sg_8934	SYCP2L	0
sg_8935	SYCP2L	0
sg_8936	ESR2	0
sg_8937	ESR2	0
sg_8938	ESR2	0
sg_8939	DMRTC2	0
sg_8940	DMRTC2	0
sg_8941	DMRTC2	0
sg_8942	DMRTC2	0
sg_8943	DMRTC2	0
sg_8944	TENT4B	0
sg_8945	TENT4B	0
sg_8946	TENT4B	0
sg_8947	TENT4B	0
sg_8948	TENT4B	0
sg_8949	DCUN1D4	0
sg_8950	DCUN1D4	0
sg_8951	DCUN1D4	0
sg_8952	DCUN1D4	0
sg_8953	C9orf131	0
sg_8954	PRDM15	0
sg_8955	PRDM15	0
sg_8956	PRDM15	0
sg_8957	PRDM15	0
sg_8958	PRDM15	0
sg_8959	PRDM15	0
sg_8960	U2AF1L4	0
sg_8961	U2AF1L4	0
sg_8962	U2AF1L4	0
sg_8963	U2AF1L4	0
sg_8964	SPATA7	0
sg_8965	SPATA7	0
sg_8966	SPATA7	0
sg_8967	SPATA7	0
sg_8969	COA3	0
sg_8970	COA3	0
sg_8971	COA3	0
sg_8972	ZCWPW2	0
sg_8973	ZCWPW2	0
sg_8974	ZCWPW2	0
sg_8975	ZCWPW2	0
sg_8976	MAPK8IP3	0
sg_8977	MAPK8IP3	0
sg_8978	MAPK8IP3	0
sg_8979	MAPK8IP3	0
sg_8980	MAPK8IP3	0
sg_8981	CCDC112	0
sg_8982	CCDC112	0
sg_8983	CCDC112	0
sg_8984	CCDC112	0
sg_8985	ZBTB8A	0
sg_8986	ZBTB8A	0
sg_8987	FABP6	0
sg_8988	FABP6	0
sg_8989	FABP6	0
sg_8990	PHF11	0
sg_8991	PHF11	0
sg_8992	PHF11	0
sg_8993	PHF11	0
sg_8994	PHF11	0
sg_8995	ASB1	0
sg_8996	ASB1	0
sg_8997	ASB1	0
sg_8998	ASB1	0
sg_8999	ASB1	0
sg_9000	ASB1	0
sg_9001	MTMR12	0
sg_9002	MTMR12	0
sg_9003	MTMR12	0
sg_9004	MTMR12	0
sg_9005	MTMR12	0
sg_9006	MINDY2	0
sg_9007	MINDY2	0
sg_9008	MINDY2	0
sg_9009	MINDY2	0
sg_9010	RUFY1	0
sg_9011	RUFY1	0
sg_9012	RUFY1	0
sg_9013	RUFY1	0
sg_9014	RUFY1	0
sg_9015	SLC26A6	0
sg_9016	SLC26A6	0
sg_9017	SLC26A6	0
sg_9018	SLC26A6	0
sg_9019	SLC26A6	0
sg_9020	SLC26A6	0
sg_9021	SLC26A6	0
sg_9022	RHBDD2	0
sg_9023	RHBDD2	0
sg_9025	RHBDD2	0
sg_9026	RHBDD2	0
sg_9027	RHBDD2	0
sg_9028	RHBDD2	0
sg_9029	RHBDD2	0
sg_9030	RHBDD2	0
sg_9031	ERAP1	0
sg_9032	ERAP1	0
sg_9033	ERAP1	0
sg_9034	ERAP1	0
sg_9035	EFL1	0
sg_9036	EFL1	0
sg_9037	EFL1	0
sg_9038	EFL1	0
sg_9039	EFL1	0
sg_9040	EFL1	0
sg_9041	EFL1	0
sg_9042	LINS1	0
sg_9043	NCALD	0
sg_9044	NCALD	0
sg_9045	NCALD	0
sg_9046	NCALD	0
sg_9047	NCALD	0
sg_9048	PRKAG2	0
sg_9050	PRKAG2	0
sg_9051	PRKAG2	0
sg_9052	PRKAG2	0
sg_9053	PRKAG2	0
sg_9054	CRCP	0
sg_9055	CRCP	0
sg_9056	CRCP	0
sg_9057	CRCP	0
sg_9058	CRCP	0
sg_9059	ACP1	0
sg_9060	ACP1	0
sg_9061	ACP1	0
sg_9062	ZXDC	0
sg_9063	ZXDC	0
sg_9064	ZXDC	0
sg_9065	SLC29A4	0
sg_9066	SLC29A4	0
sg_9067	SLC29A4	0
sg_9068	SLC29A4	0
sg_9069	SLC29A4	0
sg_9070	SLC29A4	0
sg_9071	VCPKMT	0
sg_9072	VCPKMT	0
sg_9073	VCPKMT	0
sg_9076	GAGE1	0
sg_9077	GAGE1	0
sg_9078	GAGE1	0
sg_9079	GAGE1	0
sg_9081	PPAN-P2RY11	0
sg_9082	PPAN-P2RY11	0
sg_9083	STEAP2	0
sg_9084	STEAP2	0
sg_9085	STEAP2	0
sg_9086	HSF4	0
sg_9087	HSF4	0
sg_9088	HSF4	0
sg_9089	HSF4	0
sg_9090	BCL2L12	0
sg_9091	BCL2L12	0
sg_9092	BCL2L12	0
sg_9093	BCL2L12	0
sg_9094	INCENP	0
sg_9095	INCENP	0
sg_9096	INCENP	0
sg_9097	INCENP	0
sg_9098	UEVLD	0
sg_9099	UEVLD	0
sg_9100	UEVLD	0
sg_9101	HEY1	0
sg_9102	HEY1	0
sg_9103	HEY1	0
sg_9104	HEY1	0
sg_9107	SYPL2	0
sg_9108	FAM228A	0
sg_9109	PTPRD	0
sg_9110	PTPRD	0
sg_9111	PTPRD	0
sg_9112	PTPRD	0
sg_9113	KIAA0895L	0
sg_9114	KIAA0895L	0
sg_9115	KIAA0895L	0
sg_9116	KIAA0895L	0
sg_9117	KIAA0895L	0
sg_9118	H2AC19	0
sg_9119	H2AC19	0
sg_9120	H2AC19	0
sg_9121	H2AC19	0
sg_9122	H2AC19	0
sg_9123	H2AC19	0
sg_9124	H2AC19	0
sg_9125	GDAP1	0
sg_9126	GDAP1	0
sg_9127	GDAP1	0
sg_9128	GDAP1	0
sg_9129	GDAP1	0
sg_9130	ABCE1	0
sg_9131	ABCE1	0
sg_9132	ABCE1	0
sg_9133	ABCE1	0
sg_9134	ABCE1	0
sg_9135	SI	0
sg_9136	SI	0
sg_9137	SI	0
sg_9138	SLC2A4	0
sg_9139	SLC2A4	0
sg_9140	SLC2A4	0
sg_9141	G6PD	0
sg_9142	G6PD	0
sg_9143	G6PD	0
sg_9144	G6PD	0
sg_9145	FAM110A	0
sg_9146	FAM110A	0
sg_9147	FAM110A	0
sg_9148	FAM110A	0
sg_9149	FAM110A	0
sg_9150	FAM110A	0
sg_9151	CYLD	0
sg_9152	CYLD	0
sg_9153	CYLD	0
sg_9154	CYLD	0
sg_9155	CYLD	0
sg_9156	PTPN20	0
sg_9157	PTPN20	0
sg_9158	PTPN20	0
sg_9159	PTPN20	0
sg_9160	PTPN20	0
sg_9161	PTPN20	0
sg_9162	PTPN20	0
sg_9163	PTPN20	0
sg_9164	PTPN20	0
sg_9166	REC114	0
sg_9167	RALGDS	0
sg_9168	RALGDS	0
sg_9170	RALGDS	0
sg_9171	RALGDS	0
sg_9172	RO60	0
sg_9173	RO60	0
sg_9174	PGP	0
sg_9175	PGP	0
sg_9176	PGP	0
sg_9177	INS-IGF2	0
sg_9178	INS-IGF2	0
sg_9179	INS-IGF2	0
sg_9180	INS-IGF2	0
sg_9181	INS-IGF2	0
sg_9182	INS-IGF2	0
sg_9183	INS-IGF2	0
sg_9184	CEP63	0
sg_9185	CEP63	0
sg_9186	CEP63	0
sg_9188	PREPL	0
sg_9189	PREPL	0
sg_9190	PREPL	0
sg_9191	PPP4R1	0
sg_9192	PPP4R1	0
sg_9193	PPP4R1	0
sg_9194	CEP83	0
sg_9195	CEP83	0
sg_9196	CEP83	0
sg_9197	USP44	0
sg_9198	USP44	0
sg_9199	USP44	0
sg_9201	CEP170	0
sg_9202	HMGCLL1	0
sg_9203	HMGCLL1	0
sg_9204	HMGCLL1	0
sg_9205	HMGCLL1	0
sg_9206	HMGCLL1	0
sg_9207	HMGCLL1	0
sg_9208	ANKZF1	0
sg_9209	ANKZF1	0
sg_9210	ANKZF1	0
sg_9211	ANKZF1	0
sg_9212	GLIS3	0
sg_9213	GLIS3	0
sg_9214	PSPC1	0
sg_9215	PSPC1	0
sg_9216	PSPC1	0
sg_9217	PSPC1	0
sg_9218	PSPC1	0
sg_9219	ZNF596	0
sg_9220	RUFY2	0
sg_9221	RUFY2	0
sg_9222	RUFY2	0
sg_9223	SLC16A3	0
sg_9224	SLC16A3	0
sg_9225	SLC16A3	0
sg_9226	SLC16A3	0
sg_9227	SLC16A3	0
sg_9228	NSD2	0
sg_9229	NSD2	0
sg_9232	CENPA	0
sg_9233	CENPA	0
sg_9234	CENPA	0
sg_9235	CENPA	0
sg_9237	C10orf53	0
sg_9238	C10orf53	0
sg_9239	C10orf53	0
sg_9240	ZNF205	0
sg_9241	ZNF205	0
sg_9242	ZNF205	0
sg_9243	ZNF205	0
sg_9244	ZC2HC1C	0
sg_9245	ZC2HC1C	0
sg_9246	ZC2HC1C	0
sg_9247	ZC2HC1C	0
sg_9248	ST3GAL5	0
sg_9249	ST3GAL5	0
sg_9250	ST3GAL5	0
sg_9251	ST3GAL5	0
sg_9252	CAST	0
sg_9253	CAST	0
sg_9254	CAST	0
sg_9255	CAST	0
sg_9256	CAST	0
sg_9257	CAST	0
sg_9258	CAST	0
sg_9259	CAST	0
sg_9260	SLC5A10	0
sg_9261	SLC5A10	0
sg_9262	SLC5A10	0
sg_9263	SLC5A10	0
sg_9264	SLC5A10	0
sg_9265	STK26	0
sg_9266	STK26	0
sg_9267	STK26	0
sg_9268	STK26	0
sg_9269	STK26	0
sg_9271	TGFB1I1	0
sg_9272	TGFB1I1	0
sg_9273	TGFB1I1	0
sg_9274	TGFB1I1	0
sg_9275	TGFB1I1	0
sg_9276	FILIP1L	0
sg_9277	FILIP1L	0
sg_9278	TRAPPC5	0
sg_9279	TRAPPC5	0
sg_9280	TMEM80	0
sg_9281	MLPH	0
sg_9282	MLPH	0
sg_9283	MLPH	0
sg_9284	MLPH	0
sg_9286	GSDMB	0
sg_9287	GSDMB	0
sg_9288	GSDMB	0
sg_9289	GSDMB	0
sg_9290	ABHD12	0
sg_9291	ABHD12	0
sg_9292	ABHD12	0
sg_9293	ACBD5	0
sg_9294	ACBD5	0
sg_9295	ACBD5	0
sg_9296	ACBD5	0
sg_9297	ZNF565	0
sg_9298	ZNF565	0
sg_9299	ZNF565	0
sg_9300	CEP85L	0
sg_9301	CEP85L	0
sg_9302	CEP85L	0
sg_9303	CEP85L	0
sg_9304	CEP85L	0
sg_9305	CEP85L	0
sg_9306	CARHSP1	0
sg_9307	CARHSP1	0
sg_9308	CARHSP1	0
sg_9309	CARHSP1	0
sg_9310	AJAP1	0
sg_9311	AJAP1	0
sg_9312	AJAP1	0
sg_9313	AJAP1	0
sg_9314	AJAP1	0
sg_9315	GEMIN8	0
sg_9316	GEMIN8	0
sg_9317	GEMIN8	0
sg_9318	FRMD6	0
sg_9319	FRMD6	0
sg_9320	FRMD6	0
sg_9321	FRMD6	0
sg_9322	FRMD6	0
sg_9323	TPK1	0
sg_9324	TPK1	0
sg_9325	TPK1	0
sg_9326	TPK1	0
sg_9327	NUPR1	0
sg_9328	NUPR1	0
sg_9330	SMIM8	0
sg_9331	SMIM8	0
sg_9332	SMIM8	0
sg_9333	SLC12A6	0
sg_9334	SLC12A6	0
sg_9335	SLC12A6	0
sg_9336	SLC12A6	0
sg_9337	SLC12A6	0
sg_9338	SLC12A6	0
sg_9339	SLC12A6	0
sg_9340	SLC12A6	0
sg_9341	SLC12A6	0
sg_9342	SLC12A6	0
sg_9343	SLC12A6	0
sg_9344	SLC12A6	0
sg_9345	LGALS7B	0
sg_9346	LGALS7B	0
sg_9347	LGALS7B	0
sg_9348	LGALS7B	0
sg_9349	LGALS7B	0
sg_9350	ZNF706	0
sg_9351	DIAPH3	0
sg_9352	DIAPH3	0
sg_9353	DIAPH3	0
sg_9354	DIAPH3	0
sg_9355	C2orf88	0
sg_9356	C2orf88	0
sg_9357	C2orf88	0
sg_9358	C2orf88	0
sg_9359	C2orf88	0
sg_9360	C2orf88	0
sg_9361	SPRED3	0
sg_9362	SPRED3	0
sg_9363	SPRED3	0
sg_9364	SPRED3	0
sg_9365	SPRED3	0
sg_9366	COASY	0
sg_9367	COASY	0
sg_9368	COASY	0
sg_9370	COASY	0
sg_9371	COASY	0
sg_9372	RIOX2	0
sg_9373	RIOX2	0
sg_9374	RIOX2	0
sg_9375	RIOX2	0
sg_9376	AGAP3	0
sg_9377	AGAP3	0
sg_9378	AGAP3	0
sg_9379	INSC	0
sg_9380	INSC	0
sg_9381	INSC	0
sg_9382	INSC	0
sg_9383	INSC	0
sg_9384	SLC9A6	0
sg_9385	SLC9A6	0
sg_9386	SLC9A6	0
sg_9387	MAZ	0
sg_9388	MAZ	0
sg_9389	MAZ	0
sg_9390	MAZ	0
sg_9391	NCBP2	0
sg_9392	NCBP2	0
sg_9393	NCBP2	0
sg_9394	NCBP2	0
sg_9395	NCBP2	0
sg_9396	FEZ2	0
sg_9397	FEZ2	0
sg_9398	FEZ2	0
sg_9399	FEZ2	0
sg_9400	FEZ2	0
sg_9401	FEZ2	0
sg_9402	NSL1	0
sg_9403	NSL1	0
sg_9404	NSL1	0
sg_9405	SMC2	0
sg_9406	SMC2	0
sg_9407	SMC2	0
sg_9408	TATDN3	0
sg_9409	TATDN3	0
sg_9411	TATDN3	0
sg_9412	FRS2	0
sg_9413	FRS2	0
sg_9414	FRS2	0
sg_9415	FRS2	0
sg_9416	FRS2	0
sg_9417	FRS2	0
sg_9418	EIF4G2	0
sg_9419	EIF4G2	0
sg_9420	EIF4G2	0
sg_9421	CHD2	0
sg_9422	CHD2	0
sg_9424	ENGASE	0
sg_9425	CRTC3	0
sg_9426	CRTC3	0
sg_9427	TMPRSS7	0
sg_9428	TMPRSS7	0
sg_9429	TMPRSS7	0
sg_9430	TMPRSS7	0
sg_9431	RRBP1	0
sg_9432	RRBP1	0
sg_9433	RRBP1	0
sg_9434	RRBP1	0
sg_9435	RRBP1	0
sg_9436	SNUPN	0
sg_9437	SNUPN	0
sg_9438	SNUPN	0
sg_9439	SNUPN	0
sg_9440	TMEM8B	0
sg_9441	TMEM8B	0
sg_9442	TMEM8B	0
sg_9443	TMEM8B	0
sg_9444	TMEM8B	0
sg_9445	TMEM8B	0
sg_9446	TMEM8B	0
sg_9447	TMEM8B	0
sg_9448	TMEM8B	0
sg_9449	TMEM91	0
sg_9451	TMEM91	0
sg_9452	TMEM91	0
sg_9453	TMEM91	0
sg_9454	MAP4K1	0
sg_9455	MAP4K1	0
sg_9456	MAP4K1	0
sg_9457	MAP4K1	0
sg_9458	MAP4K1	0
sg_9459	TTC14	0
sg_9460	TTC14	0
sg_9462	TTC14	0
sg_9463	TTC14	0
sg_9464	KDM5A	0
sg_9465	KDM5A	0
sg_9466	KDM5A	0
sg_9467	KDM5A	0
sg_9468	KDM5A	0
sg_9469	KDM5A	0
sg_9470	PIGY	0
sg_9471	PIGY	0
sg_9472	PIGY	0
sg_9473	PARP2	0
sg_9474	PARP2	0
sg_9475	PARP2	0
sg_9477	CAPSL	0
sg_9478	CAPSL	0
sg_9479	CAPSL	0
sg_9480	CAPSL	0
sg_9481	CAPSL	0
sg_9482	SDHAF1	0
sg_9483	SDHAF1	0
sg_9484	SDHAF1	0
sg_9485	SDHAF1	0
sg_9486	SDHAF1	0
sg_9487	SDHAF1	0
sg_9488	SDHAF1	0
sg_9489	SNX21	0
sg_9490	SNX21	0
sg_9491	SNX21	0
sg_9492	SNX21	0
sg_9493	NGDN	0
sg_9494	NGDN	0
sg_9496	NGDN	0
sg_9497	NGDN	0
sg_9498	TRAK1	0
sg_9499	TRAK1	0
sg_9500	TRAK1	0
sg_9501	TRAK1	0
sg_9502	PLEKHG5	0
sg_9503	PLEKHG5	0
sg_9504	PLEKHG5	0
sg_9505	PLEKHG5	0
sg_9506	PLEKHG5	0
sg_9507	PLEKHG5	0
sg_9508	PLEKHG5	0
sg_9509	PLEKHG5	0
sg_9510	PLEKHG5	0
sg_9511	ARHGAP24	0
sg_9512	ARHGAP24	0
sg_9513	ARHGAP24	0
sg_9514	ARHGAP24	0
sg_9515	RHOC	0
sg_9516	RHOC	0
sg_9517	RHOC	0
sg_9518	RHOC	0
sg_9519	RHOC	0
sg_9520	RERE	0
sg_9521	RERE	0
sg_9522	RERE	0
sg_9523	RERE	0
sg_9524	RERE	0
sg_9525	RERE	0
sg_9526	RERE	0
sg_9527	RERE	0
sg_9528	RERE	0
sg_9529	RERE	0
sg_9530	SHPRH	0
sg_9531	SHPRH	0
sg_9532	SHPRH	0
sg_9533	SHPRH	0
sg_9534	SHPRH	0
sg_9535	LGALS9B	0
sg_9536	LGALS9B	0
sg_9537	LGALS9B	0
sg_9538	LGALS9B	0
sg_9539	LGALS9B	0
sg_9540	MSANTD1	0
sg_9541	MSANTD1	0
sg_9543	MSANTD1	0
sg_9544	MSANTD1	0
sg_9545	WDPCP	0
sg_9546	WDPCP	0
sg_9547	SHISAL2A	0
sg_9548	SHISAL2A	0
sg_9549	SHISAL2A	0
sg_9550	SHISAL2A	0
sg_9551	SHISAL2A	0
sg_9552	ZSWIM7	0
sg_9553	ZSWIM7	0
sg_9554	ZSWIM7	0
sg_9555	ZSWIM7	0
sg_9556	ZSWIM7	0
sg_9557	PJVK	0
sg_9558	PJVK	0
sg_9559	PJVK	0
sg_9560	CLCNKA	0
sg_9561	CLCNKA	0
sg_9562	CLCNKA	0
sg_9563	IQCJ	0
sg_9564	IQCJ	0
sg_9565	IQCJ	0
sg_9566	IQCJ	0
sg_9569	GTPBP10	0
sg_9570	GTPBP10	0
sg_9571	GTPBP10	0
sg_9573	GTPBP10	0
sg_9574	GTPBP10	0
sg_9575	RARG	0
sg_9576	RARG	0
sg_9577	RARG	0
sg_9578	RARG	0
sg_9579	RARG	0
sg_9580	RARG	0
sg_9581	RARG	0
sg_9582	FGR	0
sg_9583	FGR	0
sg_9584	FGR	0
sg_9585	FGR	0
sg_9586	FGR	0
sg_9587	SEC24B	0
sg_9588	SEC24B	0
sg_9589	SEC24B	0
sg_9590	SEC24B	0
sg_9591	STAG2	0
sg_9592	STAG2	0
sg_9593	FIGNL1	0
sg_9594	FIGNL1	0
sg_9595	FIGNL1	0
sg_9596	LCK	0
sg_9597	LCK	0
sg_9598	LCK	0
sg_9599	LCK	0
sg_9600	LCK	0
sg_9601	LCK	0
sg_9603	TNNT3	0
sg_9604	TNNT3	0
sg_9605	TNNT3	0
sg_9606	TNNT3	0
sg_9607	TNNT3	0
sg_9609	CCDC158	0
sg_9611	SLC6A2	0
sg_9612	SLC6A2	0
sg_9613	SLC6A2	0
sg_9614	SLC6A2	0
sg_9615	MIDEAS	0
sg_9616	MIDEAS	0
sg_9617	MIDEAS	0
sg_9618	MIDEAS	0
sg_9619	TPM3	0
sg_9620	TPM3	0
sg_9622	TPM3	0
sg_9623	SLC6A3	0
sg_9624	SLC6A3	0
sg_9625	SLC6A3	0
sg_9626	SLC6A3	0
sg_9627	SLC6A3	0
sg_9628	SLC6A3	0
sg_9630	SMAP1	0
sg_9631	SMAP1	0
sg_9632	SMAP1	0
sg_9633	DIPK1C	0
sg_9634	MPPED1	0
sg_9635	MPPED1	0
sg_9636	MPPED1	0
sg_9637	MPPED1	0
sg_9638	MPPED1	0
sg_9639	TMEM237	0
sg_9640	TMEM237	0
sg_9642	TMEM237	0
sg_9643	ZNF557	0
sg_9644	ZNF557	0
sg_9645	ZNF557	0
sg_9646	WDR38	0
sg_9647	WDR38	0
sg_9648	WDR38	0
sg_9649	WDR38	0
sg_9650	WDR38	0
sg_9651	WDR38	0
sg_9652	NUTM2G	0
sg_9653	NUTM2G	0
sg_9654	NUTM2G	0
sg_9655	NUTM2G	0
sg_9656	SLA	0
sg_9657	SLA	0
sg_9658	SLA	0
sg_9659	SLA	0
sg_9660	SLA	0
sg_9661	SLA	0
sg_9663	SLC12A2	0
sg_9664	SLC12A2	0
sg_9665	SLC12A2	0
sg_9666	SRD5A1	0
sg_9667	SRD5A1	0
sg_9669	NET1	0
sg_9670	NET1	0
sg_9672	DPH3	0
sg_9674	DPH3	0
sg_9676	DPH3	0
sg_9678	SLC7A3	0
sg_9679	SLC7A3	0
sg_9680	SLC7A3	0
sg_9681	SLC7A3	0
sg_9682	STIL	0
sg_9683	STIL	0
sg_9685	MUTYH	0
sg_9686	MUTYH	0
sg_9687	MUTYH	0
sg_9688	MUTYH	0
sg_9689	PHACTR4	0
sg_9690	PHACTR4	0
sg_9692	RCC1	0
sg_9693	RCC1	0
sg_9694	HIPK3	0
sg_9695	HIPK3	0
sg_9696	HIPK3	0
sg_9697	UHRF1	0
sg_9698	UHRF1	0
sg_9699	UHRF1	0
sg_9700	REC8	0
sg_9701	REC8	0
sg_9702	REC8	0
sg_9703	REC8	0
sg_9704	REC8	0
sg_9706	CEMP1	0
sg_9707	CEMP1	0
sg_9708	SCYL1	0
sg_9709	SCYL1	0
sg_9710	SCYL1	0
sg_9711	DBNDD2	0
sg_9712	DBNDD2	0
sg_9713	DBNDD2	0
sg_9714	DBNDD2	0
sg_9715	UBL5	0
sg_9716	UBL5	0
sg_9717	UBL5	0
sg_9718	SMIM15	0
sg_9719	SMIM15	0
sg_9720	SMIM15	0
sg_9721	SMIM15	0
sg_9722	CTXN3	0
sg_9723	CTXN3	0
sg_9724	CTXN3	0
sg_9725	CTXN3	0
sg_9726	CTXN3	0
sg_9727	C9orf116	0
sg_9728	C9orf116	0
sg_9729	C9orf116	0
sg_9730	C9orf116	0
sg_9731	C9orf116	0
sg_9732	SSTR1	0
sg_9733	SSTR1	0
sg_9734	SSTR1	0
sg_9735	SSTR1	0
sg_9736	SSTR1	0
sg_9737	SSTR2	0
sg_9738	SSTR2	0
sg_9739	SSTR2	0
sg_9740	SSTR2	0
sg_9741	SSTR2	0
sg_9742	SSTR2	0
sg_9743	SSTR3	0
sg_9744	SSTR3	0
sg_9745	SSTR3	0
sg_9746	SSTR3	0
sg_9747	SSTR3	0
sg_9748	SSTR3	0
sg_9749	SSTR4	0
sg_9750	SSTR4	0
sg_9752	SSTR5	0
sg_9753	SSTR5	0
sg_9754	SSTR5	0
sg_9755	SSTR5	0
sg_9756	SULT1A2	0
sg_9757	SULT1A2	0
sg_9758	SULT1C2	0
sg_9759	SULT1C2	0
sg_9760	SULT1C2	0
sg_9761	SULT1C2	0
sg_9762	TACR2	0
sg_9763	TACR2	0
sg_9764	TACR2	0
sg_9765	TACR2	0
sg_9766	TACR2	0
sg_9767	TACR2	0
sg_9768	TACR1	0
sg_9769	TACR1	0
sg_9770	TACR1	0
sg_9771	TACR1	0
sg_9772	TACR3	0
sg_9773	TACR3	0
sg_9774	TACR3	0
sg_9775	TACR3	0
sg_9776	TBXA2R	0
sg_9777	TBXA2R	0
sg_9778	TBXA2R	0
sg_9779	TBXA2R	0
sg_9780	TBXA2R	0
sg_9781	TBXAS1	0
sg_9782	TBXAS1	0
sg_9783	TBXAS1	0
sg_9784	TBXAS1	0
sg_9785	TBXAS1	0
sg_9786	TKT	0
sg_9787	TKT	0
sg_9788	TKT	0
sg_9789	TKT	0
sg_9790	TKT	0
sg_9791	TOP2A	0
sg_9792	TOP2A	0
sg_9793	TOP2A	0
sg_9794	TOP2A	0
sg_9795	TOP2A	0
sg_9796	TOP2B	0
sg_9797	TOP2B	0
sg_9798	TOP2B	0
sg_9799	TOP2B	0
sg_9800	TUBB2A	0
sg_9801	TUBB2A	0
sg_9802	TUBB2A	0
sg_9803	TUBB2A	0
sg_9804	TUBG1	0
sg_9805	TUBG1	0
sg_9806	TUBG1	0
sg_9807	TUBG1	0
sg_9808	TUBG1	0
sg_9809	TYMS	0
sg_9810	TYMS	0
sg_9811	TYMS	0
sg_9812	TYMS	0
sg_9813	TYMS	0
sg_9814	MZT1	0
sg_9815	MZT1	0
sg_9816	MZT1	0
sg_9817	MZT1	0
sg_9818	MZT1	0
sg_9819	MZT1	0
sg_9820	MZT1	0
sg_9821	MOCS1	0
sg_9822	MOCS1	0
sg_9823	MOCS1	0
sg_9824	MOCS1	0
sg_9825	ACSS2	0
sg_9826	ACSS2	0
sg_9827	ACSS2	0
sg_9828	TMUB2	0
sg_9829	TMUB2	0
sg_9830	TMUB2	0
sg_9831	ZNF626	0
sg_9832	CLTA	0
sg_9833	CLTA	0
sg_9834	CLTA	0
sg_9835	CLTA	0
sg_9836	CLTA	0
sg_9837	CLTA	0
sg_9838	ZNF493	0
sg_9839	ZNF493	0
sg_9840	ZNF493	0
sg_9841	ZNF493	0
sg_9842	LYRM9	0
sg_9843	LYRM9	0
sg_9844	LYRM9	0
sg_9845	LYRM9	0
sg_9846	UBTF	0
sg_9847	UBTF	0
sg_9848	UBTF	0
sg_9850	FAM107A	0
sg_9851	FAM107A	0
sg_9852	FAM107A	0
sg_9853	FAM107A	0
sg_9854	ZNF391	0
sg_9855	ZNF391	0
sg_9856	ZNF391	0
sg_9857	ZNF391	0
sg_9858	ZNF391	0
sg_9859	SLC7A6	0
sg_9860	SLC7A6	0
sg_9861	SLC7A6	0
sg_9862	SLC7A6	0
sg_9863	SLC7A6	0
sg_9864	QSER1	0
sg_9866	QSER1	0
sg_9867	QSER1	0
sg_9868	QSER1	0
sg_9869	QSER1	0
sg_9870	QSER1	0
sg_9871	CDC14B	0
sg_9872	CDC14B	0
sg_9873	CDC14B	0
sg_9874	CDC14B	0
sg_9875	FSCN2	0
sg_9876	FSCN2	0
sg_9877	FSCN2	0
sg_9878	FSCN2	0
sg_9879	MYH14	0
sg_9880	MYH14	0
sg_9881	MYH14	0
sg_9882	MYH14	0
sg_9883	MYH14	0
sg_9884	HS6ST2	0
sg_9885	HS6ST2	0
sg_9886	HS6ST2	0
sg_9887	GPBAR1	0
sg_9888	GPBAR1	0
sg_9889	GPBAR1	0
sg_9890	GPBAR1	0
sg_9891	GPBAR1	0
sg_9892	ZNF436	0
sg_9893	ZNF436	0
sg_9894	ZNF436	0
sg_9895	PDE11A	0
sg_9896	PDE11A	0
sg_9897	PDE11A	0
sg_9898	PDE11A	0
sg_9899	PDE11A	0
sg_9900	PDE11A	0
sg_9901	ATG9A	0
sg_9902	ATG9A	0
sg_9903	ATG9A	0
sg_9904	ATG9A	0
sg_9905	ATG9A	0
sg_9906	SREK1	0
sg_9907	SREK1	0
sg_9908	SREK1	0
sg_9909	SREK1	0
sg_9910	SREK1	0
sg_9911	SREK1	0
sg_9913	SENP7	0
sg_9914	SENP7	0
sg_9915	SEC31A	0
sg_9916	SEC31A	0
sg_9917	RNF214	0
sg_9918	RNF214	0
sg_9919	RNF214	0
sg_9920	SLC25A45	0
sg_9921	SLC25A45	0
sg_9922	SLC25A45	0
sg_9923	DEPDC7	0
sg_9924	DEPDC7	0
sg_9925	DEPDC7	0
sg_9926	DEPDC7	0
sg_9927	NCOR2	0
sg_9928	NCOR2	0
sg_9929	NCOR2	0
sg_9930	NCOR2	0
sg_9931	NCOR2	0
sg_9933	UBXN11	0
sg_9934	UBXN11	0
sg_9936	TMPRSS13	0
sg_9937	TMPRSS13	0
sg_9938	TMPRSS13	0
sg_9939	TMPRSS13	0
sg_9940	TMPRSS13	0
sg_9941	ZFYVE19	0
sg_9942	ZFYVE19	0
sg_9943	ZFYVE19	0
sg_9944	ZFYVE19	0
sg_9945	ZFYVE19	0
sg_9946	WIPF1	0
sg_9947	WIPF1	0
sg_9948	WIPF1	0
sg_9949	ZNF682	0
sg_9950	ZNF682	0
sg_9951	ZNF682	0
sg_9952	ZNF682	0
sg_9953	NPRL3	0
sg_9954	NPRL3	0
sg_9955	NPRL3	0
sg_9956	NPRL3	0
sg_9957	RBM23	0
sg_9958	RBM23	0
sg_9959	RBM23	0
sg_9960	RBM23	0
sg_9961	PDE11A	0
sg_9962	PDE11A	0
sg_9963	PDE11A	0
sg_9964	PDE11A	0
sg_9965	PDE11A	0
sg_9966	PDE11A	0
sg_9967	POMT1	0
sg_9968	POMT1	0
sg_9969	POMT1	0
sg_9970	POMT1	0
sg_9971	DPH5	0
sg_9972	DPH5	0
sg_9973	DPH5	0
sg_9975	IRF2BP2	0
sg_9976	PNKD	0
sg_9977	PNKD	0
sg_9978	PNKD	0
sg_9979	TMEM231	0
sg_9980	TMEM231	0
sg_9981	TMEM231	0
sg_9982	TMEM231	0
sg_9983	ZNF586	0
sg_9984	ZNF586	0
sg_9985	ZNF586	0
sg_9987	LYPD1	0
sg_9988	LYPD1	0
sg_9989	LYPD1	0
sg_9990	LYPD1	0
sg_9991	BCLAF1	0
sg_9992	BCLAF1	0
sg_9993	BCLAF1	0
sg_9994	BCLAF1	0
sg_9995	HNRNPC	0
sg_9996	HNRNPC	0
sg_9998	JADE3	0
sg_9999	JADE3	0
sg_10000	JADE3	0
sg_10001	JADE3	0
sg_10002	JADE3	0
sg_10003	JADE3	0
sg_10004	TSEN34	0
sg_10007	TSEN34	0
sg_10008	PPCS	0
sg_10009	PPCS	0
sg_10010	PPCS	0
sg_10011	PPCS	0
sg_10012	PPCS	0
sg_10013	NR1I3	0
sg_10014	NR1I3	0
sg_10015	NR1I3	0
sg_10016	NR1I3	0
sg_10017	NR1I3	0
sg_10018	NR1I3	0
sg_10019	NR1I3	0
sg_10020	NR1I3	0
sg_10021	NR1I3	0
sg_10022	SLC38A1	0
sg_10023	SLC38A1	0
sg_10024	SLC38A1	0
sg_10025	NFKB2	0
sg_10026	NFKB2	0
sg_10027	NFKB2	0
sg_10028	NFKB2	0
sg_10029	PRR3	0
sg_10030	PRR3	0
sg_10031	PRR3	0
sg_10032	PRR3	0
sg_10033	PRR3	0
sg_10034	FAM222B	0
sg_10035	FAM222B	0
sg_10037	FAM222B	0
sg_10038	TAC4	0
sg_10039	TAC4	0
sg_10040	TAC4	0
sg_10041	TAC4	0
sg_10042	TCF19	0
sg_10043	TCF19	0
sg_10044	TCF19	0
sg_10045	TCF19	0
sg_10046	TCF19	0
sg_10048	SLC39A7	0
sg_10049	SLC39A7	0
sg_10050	SLC39A7	0
sg_10051	SLC39A7	0
sg_10052	SLC39A7	0
sg_10053	MTMR14	0
sg_10054	MTMR14	0
sg_10055	MTMR14	0
sg_10056	JRK	0
sg_10057	JRK	0
sg_10058	JRK	0
sg_10059	EXOC3L4	0
sg_10060	EXOC3L4	0
sg_10061	EXOC3L4	0
sg_10062	UBXN2B	0
sg_10063	UBXN2B	0
sg_10064	UBXN2B	0
sg_10065	UBXN2B	0
sg_10066	PRCD	0
sg_10067	PRCD	0
sg_10068	PRCD	0
sg_10070	VPS37D	0
sg_10071	ZNF846	0
sg_10072	ZNF846	0
sg_10073	ZNF846	0
sg_10074	APH1A	0
sg_10075	APH1A	0
sg_10076	APH1A	0
sg_10077	APH1A	0
sg_10078	APH1A	0
sg_10079	RAB6D	0
sg_10080	RAB6D	0
sg_10081	RAB6D	0
sg_10082	RAB6D	0
sg_10083	RAB6D	0
sg_10084	RAB6D	0
sg_10085	TBX20	0
sg_10086	TBX20	0
sg_10088	SMCO1	0
sg_10089	SMCO1	0
sg_10090	SMCO1	0
sg_10091	SMCO1	0
sg_10093	URGCP	0
sg_10094	URGCP	0
sg_10095	URGCP	0
sg_10096	URGCP	0
sg_10097	URGCP	0
sg_10098	URGCP	0
sg_10099	URGCP	0
sg_10100	URGCP	0
sg_10101	AGAP6	0
sg_10102	AGAP6	0
sg_10103	AGAP6	0
sg_10104	AGAP6	0
sg_10105	AGAP6	0
sg_10106	ALG9	0
sg_10107	ALG9	0
sg_10108	ALG9	0
sg_10109	ALG9	0
sg_10110	ALG9	0
sg_10111	ALG9	0
sg_10112	ALG9	0
sg_10113	ALG9	0
sg_10114	ALG9	0
sg_10115	TSPY3	0
sg_10116	TSPY3	0
sg_10117	TSPY3	0
sg_10118	MIER1	0
sg_10119	MIER1	0
sg_10120	MIER1	0
sg_10121	MIER1	0
sg_10122	MIER1	0
sg_10123	MIER1	0
sg_10124	MIER1	0
sg_10125	MIER1	0
sg_10126	MIER1	0
sg_10127	MIER1	0
sg_10128	MIER1	0
sg_10129	MIER1	0
sg_10130	MIER1	0
sg_10131	ECT2L	0
sg_10132	ECT2L	0
sg_10133	ECT2L	0
sg_10134	ECT2L	0
sg_10135	FAM110C	0
sg_10136	FAM110C	0
sg_10137	FAM110C	0
sg_10138	FAM110C	0
sg_10139	KRTAP27-1	0
sg_10140	KRTAP27-1	0
sg_10141	KRTAP27-1	0
sg_10142	SRSF1	0
sg_10143	SRSF1	0
sg_10144	SRSF1	0
sg_10145	SRSF1	0
sg_10146	SRSF1	0
sg_10147	SRSF1	0
sg_10148	RGPD2	0
sg_10149	RGPD2	0
sg_10150	RGPD2	0
sg_10151	RGPD2	0
sg_10152	RGPD2	0
sg_10153	RTL8C	0
sg_10154	RTL8C	0
sg_10156	RTL8C	0
sg_10157	RTL8C	0
sg_10158	RTL8C	0
sg_10159	RTL8C	0
sg_10160	RTL8A	0
sg_10161	RTL8A	0
sg_10162	RTL8A	0
sg_10163	RTL8A	0
sg_10164	RTL8B	0
sg_10165	RTL8B	0
sg_10166	RTL8B	0
sg_10167	RTL8B	0
sg_10168	RTL8B	0
sg_10169	RTL8B	0
sg_10170	SLC29A1	0
sg_10171	SLC29A1	0
sg_10172	SLC29A1	0
sg_10173	SLC29A1	0
sg_10174	SLC29A1	0
sg_10175	SLC29A1	0
sg_10176	CDC16	0
sg_10177	CDC16	0
sg_10178	CDC16	0
sg_10179	CDC16	0
sg_10180	TMEM134	0
sg_10181	TMEM134	0
sg_10182	TMEM134	0
sg_10183	TMEM134	0
sg_10184	ZAP70	0
sg_10185	ZAP70	0
sg_10186	ZAP70	0
sg_10187	ZAP70	0
sg_10188	TVP23A	0
sg_10189	TVP23A	0
sg_10190	UBN1	0
sg_10191	UBN1	0
sg_10192	UBN1	0
sg_10193	UBN1	0
sg_10194	UBN1	0
sg_10195	TBCE	0
sg_10196	TBCE	0
sg_10197	TBCE	0
sg_10199	TBCE	0
sg_10200	TBCE	0
sg_10201	ASAH2B	0
sg_10202	ASAH2B	0
sg_10203	ASAH2B	0
sg_10204	ASAH2B	0
sg_10205	MED24	0
sg_10206	MED24	0
sg_10207	MED24	0
sg_10208	MED24	0
sg_10209	FAM177A1	0
sg_10210	FAM177A1	0
sg_10212	FAM177A1	0
sg_10213	DACT1	0
sg_10214	DACT1	0
sg_10215	DACT1	0
sg_10216	KTN1	0
sg_10217	KTN1	0
sg_10218	KTN1	0
sg_10219	PAICS	0
sg_10220	PAICS	0
sg_10221	PAICS	0
sg_10222	IKZF2	0
sg_10223	IKZF2	0
sg_10224	IKZF2	0
sg_10225	IKZF2	0
sg_10226	ABCC6	0
sg_10227	ABCC6	0
sg_10228	ABCC6	0
sg_10229	ABCC6	0
sg_10230	CPEB1	0
sg_10231	TRAPPC6B	0
sg_10232	TRAPPC6B	0
sg_10233	TRAPPC6B	0
sg_10234	TRAPPC6B	0
sg_10235	HNRNPUL2	0
sg_10236	HNRNPUL2	0
sg_10237	HNRNPUL2	0
sg_10238	HNRNPUL2	0
sg_10239	HNRNPUL2	0
sg_10241	NKX2-1	0
sg_10242	NKX2-1	0
sg_10243	NKX2-1	0
sg_10244	NKX2-1	0
sg_10245	TMTC4	0
sg_10246	TMTC4	0
sg_10247	TMTC4	0
sg_10248	CAB39L	0
sg_10249	CAB39L	0
sg_10250	CAB39L	0
sg_10251	FNDC3A	0
sg_10252	FNDC3A	0
sg_10253	FNDC3A	0
sg_10254	FNDC3A	0
sg_10255	FNDC3A	0
sg_10256	FNDC3A	0
sg_10257	ETV4	0
sg_10258	ETV4	0
sg_10259	ETV4	0
sg_10262	KIAA1191	0
sg_10264	KIAA1191	0
sg_10265	KIAA1191	0
sg_10266	KIAA1191	0
sg_10267	KIAA1191	0
sg_10268	KIAA1191	0
sg_10269	N4BP2L1	0
sg_10270	N4BP2L1	0
sg_10271	N4BP2L1	0
sg_10272	N4BP2L1	0
sg_10273	MS4A14	0
sg_10274	MS4A14	0
sg_10275	FKTN	0
sg_10276	FKTN	0
sg_10277	FKTN	0
sg_10278	FKTN	0
sg_10280	XIRP2	0
sg_10281	XIRP2	0
sg_10282	XIRP2	0
sg_10283	XIRP2	0
sg_10284	DIAPH1	0
sg_10285	DIAPH1	0
sg_10286	NLRP3	0
sg_10287	NLRP3	0
sg_10288	NLRP3	0
sg_10289	NLRP3	0
sg_10290	NLRP3	0
sg_10291	CLRN2	0
sg_10292	CLRN2	0
sg_10293	CLRN2	0
sg_10294	OCIAD1	0
sg_10295	OCIAD1	0
sg_10296	OCIAD1	0
sg_10297	CASZ1	0
sg_10298	CASZ1	0
sg_10299	CREBBP	0
sg_10300	CREBBP	0
sg_10302	CREBBP	0
sg_10303	GYG2	0
sg_10304	GYG2	0
sg_10305	GYG2	0
sg_10306	DBI	0
sg_10307	DBI	0
sg_10308	DBI	0
sg_10309	DBI	0
sg_10311	DBI	0
sg_10312	TAX1BP1	0
sg_10313	TAX1BP1	0
sg_10314	TAX1BP1	0
sg_10315	TAX1BP1	0
sg_10316	TAX1BP1	0
sg_10317	BCS1L	0
sg_10318	BCS1L	0
sg_10319	BCS1L	0
sg_10320	BCS1L	0
sg_10321	HAP1	0
sg_10323	HAP1	0
sg_10324	CUL4B	0
sg_10325	CUL4B	0
sg_10326	CUL4B	0
sg_10327	CUL4B	0
sg_10328	VAV3	0
sg_10329	VAV3	0
sg_10330	VAV3	0
sg_10331	RASA4	0
sg_10332	RASA4	0
sg_10333	RASA4	0
sg_10334	RASA4	0
sg_10335	RASA4	0
sg_10336	RASA4	0
sg_10337	CNGA3	0
sg_10338	CNGA3	0
sg_10339	CNGA3	0
sg_10341	PRKD2	0
sg_10342	PRKD2	0
sg_10343	PRKD2	0
sg_10344	PRKD2	0
sg_10345	PRKD2	0
sg_10347	ZNF331	0
sg_10348	ZNF331	0
sg_10349	ZNF331	0
sg_10350	LRRIQ1	0
sg_10351	LRRIQ1	0
sg_10352	LRRIQ1	0
sg_10353	LRRIQ1	0
sg_10354	LRRIQ1	0
sg_10355	LRRIQ1	0
sg_10356	OR7E24	0
sg_10357	OR7E24	0
sg_10358	OR7E24	0
sg_10359	OR7E24	0
sg_10360	LDB3	0
sg_10361	LDB3	0
sg_10362	LDB3	0
sg_10363	LDB3	0
sg_10364	LDB3	0
sg_10365	LDB3	0
sg_10366	CT47A10	0
sg_10367	CT47A10	0
sg_10368	CT47A10	0
sg_10369	CT47A10	0
sg_10370	ARHGAP9	0
sg_10371	ARHGAP9	0
sg_10372	ARHGAP9	0
sg_10373	ARHGAP9	0
sg_10374	ARHGAP9	0
sg_10376	ARHGAP9	0
sg_10377	ARHGAP9	0
sg_10378	TMEM200C	0
sg_10379	TMEM200C	0
sg_10380	TMEM200C	0
sg_10381	TMEM200C	0
sg_10382	PACRG	0
sg_10383	PACRG	0
sg_10384	GJC1	0
sg_10385	GJC1	0
sg_10386	GJC1	0
sg_10387	GJC1	0
sg_10388	GJC1	0
sg_10389	GJC1	0
sg_10390	SP100	0
sg_10391	SP100	0
sg_10392	SP100	0
sg_10393	SP100	0
sg_10394	SP100	0
sg_10395	DENND11	0
sg_10397	GXYLT2	0
sg_10398	GXYLT2	0
sg_10399	GXYLT2	0
sg_10400	GXYLT2	0
sg_10401	SPIDR	0
sg_10402	SPIDR	0
sg_10403	SPIDR	0
sg_10404	SPIDR	0
sg_10405	AATK	0
sg_10406	AATK	0
sg_10407	AATK	0
sg_10408	AATK	0
sg_10409	FAM155A	0
sg_10410	FAM155A	0
sg_10411	FAM155A	0
sg_10412	FAM155A	0
sg_10413	FAM155A	0
sg_10414	SLC45A1	0
sg_10416	SLC45A1	0
sg_10417	SLC45A1	0
sg_10418	PPM1N	0
sg_10419	PPM1N	0
sg_10420	PPM1N	0
sg_10421	ZNF878	0
sg_10422	ZNF878	0
sg_10423	C12orf71	0
sg_10424	C12orf71	0
sg_10425	C12orf71	0
sg_10426	C12orf71	0
sg_10427	GLB1L3	0
sg_10428	GLB1L3	0
sg_10429	GLB1L3	0
sg_10430	PROX2	0
sg_10431	PROX2	0
sg_10432	PROX2	0
sg_10433	PROX2	0
sg_10435	ZNF99	0
sg_10436	FBXO41	0
sg_10437	FBXO41	0
sg_10438	FBXO41	0
sg_10439	FBXO41	0
sg_10440	FBXO41	0
sg_10441	ZNF433	0
sg_10443	ZBTB38	0
sg_10444	ZBTB38	0
sg_10445	ZBTB38	0
sg_10446	ZBTB38	0
sg_10447	ZBTB38	0
sg_10448	CCDC88C	0
sg_10449	CCDC88C	0
sg_10450	CCDC88C	0
sg_10451	U2SURP	0
sg_10452	U2SURP	0
sg_10453	MYBL1	0
sg_10454	MYBL1	0
sg_10455	MYBL1	0
sg_10456	ZNF629	0
sg_10457	ZNF629	0
sg_10458	DLGAP3	0
sg_10460	DLGAP3	0
sg_10461	DLGAP3	0
sg_10462	DLGAP3	0
sg_10463	DLGAP3	0
sg_10464	UNK	0
sg_10465	UNK	0
sg_10466	UNK	0
sg_10467	UNC13A	0
sg_10468	UNC13A	0
sg_10469	UNC13A	0
sg_10470	UNC13A	0
sg_10471	KDM6B	0
sg_10472	KDM6B	0
sg_10473	KDM6B	0
sg_10474	KDM6B	0
sg_10475	KDM6B	0
sg_10476	BEX4	0
sg_10477	BEX4	0
sg_10478	BEX4	0
sg_10479	DUSP27	0
sg_10480	DUSP27	0
sg_10481	DUSP27	0
sg_10482	DUSP27	0
sg_10483	DUSP27	0
sg_10484	TENM2	0
sg_10486	TENM2	0
sg_10487	TENM2	0
sg_10488	TENM2	0
sg_10489	TENM2	0
sg_10490	CAMSAP3	0
sg_10492	CAMSAP3	0
sg_10493	TOX3	0
sg_10494	TOX3	0
sg_10495	TOX3	0
sg_10496	TOX3	0
sg_10497	TOX3	0
sg_10498	SLC45A4	0
sg_10499	SLC45A4	0
sg_10500	SLC45A4	0
sg_10501	SLC45A4	0
sg_10502	SLC45A4	0
sg_10503	SLC45A4	0
sg_10504	FTO	0
sg_10505	FTO	0
sg_10506	CCDC85A	0
sg_10507	CCDC85A	0
sg_10508	CCDC85A	0
sg_10509	LMTK3	0
sg_10510	LMTK3	0
sg_10512	WHAMM	0
sg_10513	WHAMM	0
sg_10514	WHAMM	0
sg_10515	WTIP	0
sg_10516	WTIP	0
sg_10517	WTIP	0
sg_10518	WTIP	0
sg_10519	WTIP	0
sg_10520	A3GALT2	0
sg_10521	A3GALT2	0
sg_10522	A3GALT2	0
sg_10523	A3GALT2	0
sg_10524	HSF5	0
sg_10525	HSF5	0
sg_10526	HSF5	0
sg_10527	TTC36	0
sg_10528	TTC36	0
sg_10529	TTC36	0
sg_10530	SLC38A8	0
sg_10531	SLC38A8	0
sg_10532	SLC38A8	0
sg_10533	IGSF5	0
sg_10534	IGSF5	0
sg_10535	IGSF5	0
sg_10536	EPHA6	0
sg_10537	EPHA6	0
sg_10538	EPHA6	0
sg_10539	DNA2	0
sg_10540	DNA2	0
sg_10542	DNA2	0
sg_10543	BEND3	0
sg_10544	BEND3	0
sg_10545	BEND3	0
sg_10546	INTS1	0
sg_10547	INTS1	0
sg_10548	INTS1	0
sg_10549	ZSCAN5B	0
sg_10550	ZSCAN5B	0
sg_10551	ZSCAN5B	0
sg_10552	ZSCAN5B	0
sg_10553	ZSCAN5B	0
sg_10554	EVX2	0
sg_10555	EVX2	0
sg_10556	EVX2	0
sg_10557	LRRIQ4	0
sg_10558	UNCX	0
sg_10559	UNCX	0
sg_10560	UNCX	0
sg_10561	UNCX	0
sg_10562	UNCX	0
sg_10563	UNCX	0
sg_10565	TMEM202	0
sg_10566	TMEM202	0
sg_10567	TMEM202	0
sg_10568	TMEM202	0
sg_10570	DYNC2H1	0
sg_10571	DYNC2H1	0
sg_10572	DYNC2H1	0
sg_10573	DYNC2H1	0
sg_10574	DYNC2H1	0
sg_10575	ASPG	0
sg_10576	ASPG	0
sg_10577	ASPG	0
sg_10578	C17orf98	0
sg_10579	C17orf98	0
sg_10582	C17orf98	0
sg_10583	C17orf98	0
sg_10584	MYO5B	0
sg_10585	MYO5B	0
sg_10586	MYO5B	0
sg_10587	MYO5B	0
sg_10588	MYO5B	0
sg_10589	FBXO46	0
sg_10590	FBXO46	0
sg_10591	FBXO46	0
sg_10592	FBXO46	0
sg_10593	FBXO46	0
sg_10594	FBXO46	0
sg_10595	ZNF697	0
sg_10597	ZNF697	0
sg_10598	ZNF697	0
sg_10599	FITM2	0
sg_10601	FITM2	0
sg_10602	FITM2	0
sg_10603	C2orf78	0
sg_10604	C2orf78	0
sg_10605	C2orf78	0
sg_10606	C2orf78	0
sg_10607	C2orf78	0
sg_10608	C2orf78	0
sg_10609	PLEKHM3	0
sg_10610	PLEKHM3	0
sg_10611	PLEKHM3	0
sg_10612	PLEKHM3	0
sg_10613	GRXCR1	0
sg_10615	TENM3	0
sg_10616	TENM3	0
sg_10617	TENM3	0
sg_10618	TENM3	0
sg_10619	TENM3	0
sg_10620	LRRC14B	0
sg_10621	LRRC14B	0
sg_10622	LRRC14B	0
sg_10623	LRRC14B	0
sg_10624	LRRC14B	0
sg_10625	ARHGEF28	0
sg_10626	ARHGEF28	0
sg_10627	ARHGEF28	0
sg_10628	ARHGEF28	0
sg_10629	ARHGEF28	0
sg_10630	MBOAT1	0
sg_10631	MBOAT1	0
sg_10632	USP45	0
sg_10633	USP45	0
sg_10634	USP45	0
sg_10635	USP45	0
sg_10636	USP45	0
sg_10637	USP45	0
sg_10638	AJM1	0
sg_10639	AJM1	0
sg_10640	AJM1	0
sg_10641	MYMK	0
sg_10642	MYMK	0
sg_10643	MYMK	0
sg_10644	MYMK	0
sg_10645	MYMK	0
sg_10646	ZNF275	0
sg_10647	ZNF275	0
sg_10648	ZNF275	0
sg_10649	ZNF275	0
sg_10650	ZNF275	0
sg_10651	PABPN1L	0
sg_10652	PABPN1L	0
sg_10655	ONECUT3	0
sg_10656	ONECUT3	0
sg_10657	ONECUT3	0
sg_10658	ONECUT3	0
sg_10659	ONECUT3	0
sg_10660	GLOD5	0
sg_10661	GLOD5	0
sg_10662	GLOD5	0
sg_10664	GLOD5	0
sg_10665	GLOD5	0
sg_10666	GLOD5	0
sg_10668	USP6NL	0
sg_10669	USP6NL	0
sg_10670	USP6NL	0
sg_10671	ZNF823	0
sg_10672	TTC39A	0
sg_10673	TTC39A	0
sg_10674	TTC39A	0
sg_10675	TTC39A	0
sg_10676	TNRC18	0
sg_10678	TNRC18	0
sg_10679	TNRC18	0
sg_10680	TNRC18	0
sg_10681	RGP1	0
sg_10682	RGP1	0
sg_10683	RGP1	0
sg_10684	RGP1	0
sg_10685	RGP1	0
sg_10686	RGP1	0
sg_10687	TMEM223	0
sg_10688	TMEM223	0
sg_10689	TMEM223	0
sg_10690	TMEM223	0
sg_10691	CCDC159	0
sg_10692	CCDC159	0
sg_10693	CCDC159	0
sg_10694	CCDC159	0
sg_10695	CCDC159	0
sg_10696	RBM44	0
sg_10697	RBM44	0
sg_10698	RBM44	0
sg_10699	TMEM150C	0
sg_10700	TMEM150C	0
sg_10701	TMEM150C	0
sg_10702	TMEM150C	0
sg_10703	TMEM150C	0
sg_10704	OOEP	0
sg_10705	OOEP	0
sg_10706	OOEP	0
sg_10707	OOEP	0
sg_10709	TBX18	0
sg_10710	TBX18	0
sg_10711	TBX18	0
sg_10712	TSPAN11	0
sg_10713	TSPAN11	0
sg_10714	TSPAN11	0
sg_10715	TSPAN11	0
sg_10716	TSPAN11	0
sg_10717	METTL23	0
sg_10718	METTL23	0
sg_10719	METTL23	0
sg_10720	CLEC2L	0
sg_10721	CLEC2L	0
sg_10722	BICC1	0
sg_10723	BICC1	0
sg_10724	BICC1	0
sg_10725	BICC1	0
sg_10726	BICC1	0
sg_10727	SCX	0
sg_10728	SCX	0
sg_10730	FAM163B	0
sg_10731	FAM163B	0
sg_10732	FAM163B	0
sg_10733	GRXCR2	0
sg_10734	SETD5	0
sg_10735	SETD5	0
sg_10736	SETD5	0
sg_10737	CC2D2A	0
sg_10738	CC2D2A	0
sg_10739	CC2D2A	0
sg_10740	ARRDC5	0
sg_10741	ARRDC5	0
sg_10742	ARRDC5	0
sg_10743	ARRDC5	0
sg_10744	ARRDC5	0
sg_10745	ARRDC5	0
sg_10746	C16orf90	0
sg_10747	C16orf90	0
sg_10748	C16orf90	0
sg_10749	C16orf90	0
sg_10750	C16orf90	0
sg_10751	MYO7B	0
sg_10754	MYO7B	0
sg_10755	C3orf84	0
sg_10756	C3orf84	0
sg_10757	C3orf84	0
sg_10758	C3orf84	0
sg_10759	WIPF3	0
sg_10760	WIPF3	0
sg_10761	WIPF3	0
sg_10762	WIPF3	0
sg_10763	C4orf51	0
sg_10764	C4orf51	0
sg_10765	C4orf51	0
sg_10766	C4orf51	0
sg_10767	C4orf51	0
sg_10768	C4orf51	0
sg_10770	UNC119B	0
sg_10771	UNC119B	0
sg_10772	UNC119B	0
sg_10773	UNC119B	0
sg_10774	UNC119B	0
sg_10775	UNC13C	0
sg_10776	UNC13C	0
sg_10777	UNC13C	0
sg_10778	UNC13C	0
sg_10779	UNC13C	0
sg_10780	SNTN	0
sg_10781	SNTN	0
sg_10782	SNTN	0
sg_10783	SNTN	0
sg_10784	SNTN	0
sg_10785	AKR1B15	0
sg_10786	AKR1B15	0
sg_10787	AKR1B15	0
sg_10788	AKR1B15	0
sg_10789	AKR1B15	0
sg_10790	CCDC150	0
sg_10791	CCDC150	0
sg_10792	CCDC150	0
sg_10793	CCDC150	0
sg_10794	CCDC150	0
sg_10795	MGA	0
sg_10796	MGA	0
sg_10797	MGA	0
sg_10798	CACTIN	0
sg_10799	CACTIN	0
sg_10800	CACTIN	0
sg_10801	CACTIN	0
sg_10802	CACTIN	0
sg_10803	CACTIN	0
sg_10804	PPP1R1C	0
sg_10805	PPP1R1C	0
sg_10806	PPP1R1C	0
sg_10807	PPP1R1C	0
sg_10808	TMEM218	0
sg_10809	TMEM218	0
sg_10810	TMEM218	0
sg_10811	TMEM218	0
sg_10812	SPI1	0
sg_10813	SHOC1	0
sg_10814	SHOC1	0
sg_10815	SHOC1	0
sg_10816	SHOC1	0
sg_10817	GSG1	0
sg_10818	GSG1	0
sg_10819	GSG1	0
sg_10820	CFAP52	0
sg_10821	CFAP52	0
sg_10822	CFAP52	0
sg_10823	DGKG	0
sg_10824	DGKG	0
sg_10825	DGKG	0
sg_10826	DGKG	0
sg_10827	DGKG	0
sg_10828	KIR2DL4	0
sg_10829	KIR2DL4	0
sg_10830	KIR2DL4	0
sg_10831	KIR2DL4	0
sg_10832	MYO1C	0
sg_10833	MYO1C	0
sg_10834	MYO1C	0
sg_10835	MYO1C	0
sg_10836	MAGEA9B	0
sg_10837	MAGEA9B	0
sg_10838	MAGEA9B	0
sg_10839	MAGEA9B	0
sg_10840	CCDC32	0
sg_10841	CCDC32	0
sg_10842	CCDC32	0
sg_10843	CCDC32	0
sg_10844	CCDC32	0
sg_10845	CCDC32	0
sg_10846	CCDC32	0
sg_10847	ZNF799	0
sg_10848	TMEM120B	0
sg_10849	TMEM120B	0
sg_10850	TMEM120B	0
sg_10852	TMEM120B	0
sg_10853	PRAG1	0
sg_10854	PRAG1	0
sg_10855	PRAG1	0
sg_10856	PRAMEF12	0
sg_10857	PRAMEF12	0
sg_10858	PRAMEF12	0
sg_10859	MEIG1	0
sg_10860	MEIG1	0
sg_10861	MEIG1	0
sg_10863	SEBOX	0
sg_10864	SEBOX	0
sg_10865	SEBOX	0
sg_10866	SEBOX	0
sg_10867	SEBOX	0
sg_10868	GSTT2B	0
sg_10869	GSTT2B	0
sg_10870	GSTT2B	0
sg_10871	GSTT2B	0
sg_10872	GSTT2B	0
sg_10873	CCDC30	0
sg_10874	CCDC30	0
sg_10875	CCDC30	0
sg_10876	DMRTC1B	0
sg_10878	PXN	0
sg_10879	PXN	0
sg_10880	PXN	0
sg_10881	PXN	0
sg_10882	PXN	0
sg_10884	MYO1C	0
sg_10885	MYO1C	0
sg_10886	MYO1C	0
sg_10887	MYO1C	0
sg_10888	PLAGL1	0
sg_10889	PLAGL1	0
sg_10890	PLAGL1	0
sg_10891	PLAGL1	0
sg_10892	PLAGL1	0
sg_10893	PLAGL1	0
sg_10896	LILRB2	0
sg_10897	LILRB2	0
sg_10898	LILRB2	0
sg_10899	FRG2B	0
sg_10900	COMMD5	0
sg_10901	COMMD5	0
sg_10902	COMMD5	0
sg_10903	COMMD5	0
sg_10904	COMMD5	0
sg_10905	COMMD5	0
sg_10906	LILRB3	0
sg_10907	LILRB3	0
sg_10908	LILRB3	0
sg_10909	P2RY14	0
sg_10910	P2RY14	0
sg_10911	P2RY14	0
sg_10912	JMJD6	0
sg_10913	JMJD6	0
sg_10914	JMJD6	0
sg_10915	JMJD6	0
sg_10916	NXF1	0
sg_10917	NXF1	0
sg_10918	NXF1	0
sg_10919	NXF1	0
sg_10920	KRT80	0
sg_10921	KRT80	0
sg_10922	KRT80	0
sg_10923	KRT80	0
sg_10924	KRT80	0
sg_10925	THOC2	0
sg_10926	THOC2	0
sg_10927	CPSF4	0
sg_10928	CPSF4	0
sg_10929	CPSF4	0
sg_10930	CPSF4	0
sg_10931	CPSF4	0
sg_10932	DMPK	0
sg_10933	DMPK	0
sg_10934	DMPK	0
sg_10935	DMPK	0
sg_10936	DMPK	0
sg_10939	DMPK	0
sg_10940	DMPK	0
sg_10941	DMPK	0
sg_10942	GAB3	0
sg_10943	GAB3	0
sg_10944	GAB3	0
sg_10945	GAB3	0
sg_10946	GAB3	0
sg_10947	GAB3	0
sg_10948	PRKDC	0
sg_10949	PRKDC	0
sg_10950	PRKDC	0
sg_10951	PRKDC	0
sg_10952	KLHL38	0
sg_10953	KLHL38	0
sg_10955	G6PC2	0
sg_10956	G6PC2	0
sg_10957	RGS9	0
sg_10959	RGS9	0
sg_10960	RGS9	0
sg_10961	RGS9	0
sg_10962	TMIGD3	0
sg_10963	TMIGD3	0
sg_10964	TMIGD3	0
sg_10965	TMIGD3	0
sg_10966	ZNF623	0
sg_10967	ZNF623	0
sg_10968	ZNF623	0
sg_10969	ACD	0
sg_10970	ACD	0
sg_10971	ACD	0
sg_10972	ACD	0
sg_10973	ACD	0
sg_10974	CA10	0
sg_10975	CA10	0
sg_10976	CA10	0
sg_10977	CA10	0
sg_10978	RBFOX3	0
sg_10979	RBFOX3	0
sg_10980	RBFOX3	0
sg_10981	RBFOX3	0
sg_10982	RBFOX2	0
sg_10983	RBFOX2	0
sg_10984	RBFOX2	0
sg_10985	SCARB1	0
sg_10986	SCARB1	0
sg_10987	SCARB1	0
sg_10988	SCARB1	0
sg_10990	NKAPD1	0
sg_10991	NKAPD1	0
sg_10993	CASC1	0
sg_10994	CASC1	0
sg_10995	CASC1	0
sg_10996	CASC1	0
sg_10997	CASC1	0
sg_10998	PDE5A	0
sg_10999	PDE5A	0
sg_11000	PDE5A	0
sg_11001	PDE5A	0
sg_11002	PDE5A	0
sg_11003	ZGPAT	0
sg_11004	ZGPAT	0
sg_11005	ZGPAT	0
sg_11006	SPATA31A3	0
sg_11007	SPATA31A3	0
sg_11008	SPATA31A3	0
sg_11009	SPATA31A3	0
sg_11010	ZNF133	0
sg_11011	ZNF133	0
sg_11012	ZNF133	0
sg_11013	ZNF112	0
sg_11015	ZNF112	0
sg_11016	CEP57L1	0
sg_11017	CEP57L1	0
sg_11018	CEP57L1	0
sg_11019	CEP57L1	0
sg_11020	CEP57L1	0
sg_11021	FGD3	0
sg_11023	FGD3	0
sg_11024	FGD3	0
sg_11025	FAM86B1	0
sg_11026	FAM86B1	0
sg_11027	FAM86B1	0
sg_11028	FAM86B1	0
sg_11029	POTEE	0
sg_11030	POTEE	0
sg_11031	POTEE	0
sg_11032	RABEP1	0
sg_11033	RABEP1	0
sg_11034	RABEP1	0
sg_11035	RABEP1	0
sg_11036	E2F5	0
sg_11037	E2F5	0
sg_11038	E2F5	0
sg_11039	E2F5	0
sg_11040	E2F5	0
sg_11041	E2F5	0
sg_11042	E2F5	0
sg_11043	TMEM214	0
sg_11044	TMEM214	0
sg_11045	TMEM214	0
sg_11046	NAA60	0
sg_11047	NAA60	0
sg_11048	NAA60	0
sg_11049	NAA60	0
sg_11050	NAA60	0
sg_11051	PTCH1	0
sg_11053	PTCH1	0
sg_11054	PTCH1	0
sg_11055	PTCH1	0
sg_11056	PTCH1	0
sg_11057	PTCH1	0
sg_11058	PTCH1	0
sg_11059	PTCH1	0
sg_11060	PTCH1	0
sg_11061	PTCH1	0
sg_11062	PTCH1	0
sg_11063	PTCH1	0
sg_11064	NARF	0
sg_11065	NARF	0
sg_11066	NARF	0
sg_11067	NARF	0
sg_11069	MYO3B	0
sg_11070	RB1CC1	0
sg_11071	RB1CC1	0
sg_11072	RB1CC1	0
sg_11073	RB1CC1	0
sg_11074	ZBTB40	0
sg_11075	ZBTB40	0
sg_11076	ZBTB40	0
sg_11077	ANKRD12	0
sg_11078	ANKRD12	0
sg_11079	ANKRD12	0
sg_11080	WHRN	0
sg_11081	WHRN	0
sg_11082	WHRN	0
sg_11083	WHRN	0
sg_11085	STRN3	0
sg_11086	STRN3	0
sg_11087	STRN3	0
sg_11088	BANK1	0
sg_11089	BANK1	0
sg_11090	BANK1	0
sg_11091	BANK1	0
sg_11092	DNAAF2	0
sg_11093	DNAAF2	0
sg_11094	DNAAF2	0
sg_11095	ADGRA1	0
sg_11096	ADGRA1	0
sg_11097	ADGRA1	0
sg_11098	WBP1L	0
sg_11099	WBP1L	0
sg_11100	WBP1L	0
sg_11101	WBP1L	0
sg_11102	CTBP2	0
sg_11103	CTBP2	0
sg_11104	CTBP2	0
sg_11105	CTBP2	0
sg_11107	C1orf116	0
sg_11108	ASRGL1	0
sg_11109	ASRGL1	0
sg_11110	ASRGL1	0
sg_11111	TMPRSS4	0
sg_11112	TMPRSS4	0
sg_11113	TMPRSS4	0
sg_11114	THADA	0
sg_11115	WDR62	0
sg_11116	WDR62	0
sg_11117	WDR62	0
sg_11118	WDR62	0
sg_11119	WDR62	0
sg_11120	TCF4	0
sg_11121	TCF4	0
sg_11122	TDRKH	0
sg_11123	TDRKH	0
sg_11124	TDRKH	0
sg_11125	TDRKH	0
sg_11126	DDT	0
sg_11127	DDT	0
sg_11128	DDT	0
sg_11129	DDT	0
sg_11130	DDT	0
sg_11131	MRAS	0
sg_11132	MRAS	0
sg_11133	MRAS	0
sg_11135	MORC4	0
sg_11136	MORC4	0
sg_11137	MORC4	0
sg_11138	MZT2A	0
sg_11139	MZT2A	0
sg_11140	MZT2A	0
sg_11141	MZT2A	0
sg_11142	UQCC3	0
sg_11143	UQCC3	0
sg_11144	UQCC3	0
sg_11145	UQCC3	0
sg_11146	C1orf226	0
sg_11147	C1orf226	0
sg_11148	C1orf226	0
sg_11149	C1orf226	0
sg_11150	C1orf226	0
sg_11151	MCC	0
sg_11152	MCC	0
sg_11153	PSAPL1	0
sg_11154	PSAPL1	0
sg_11155	PSAPL1	0
sg_11156	PSAPL1	0
sg_11157	ZNF154	0
sg_11158	ZNF154	0
sg_11159	C6orf201	0
sg_11160	C6orf201	0
sg_11161	C6orf201	0
sg_11162	C6orf201	0
sg_11163	PLSCR5	0
sg_11164	PLSCR5	0
sg_11165	PLSCR5	0
sg_11167	PLSCR5	0
sg_11168	PLSCR5	0
sg_11169	MAB21L4	0
sg_11170	MAB21L4	0
sg_11171	CCDC173	0
sg_11172	CCDC173	0
sg_11173	CCDC173	0
sg_11174	LNP1	0
sg_11175	LNP1	0
sg_11176	LNP1	0
sg_11177	LNP1	0
sg_11178	GIT1	0
sg_11179	GIT1	0
sg_11180	GIT1	0
sg_11181	GIT1	0
sg_11182	KRTAP24-1	0
sg_11183	KRTAP24-1	0
sg_11184	KRTAP24-1	0
sg_11185	CTNND1	0
sg_11186	CTNND1	0
sg_11187	CTNND1	0
sg_11188	CTNND1	0
sg_11189	CTNND1	0
sg_11190	CTNND1	0
sg_11191	CTNND1	0
sg_11192	CTNND1	0
sg_11193	CTNND1	0
sg_11194	FOXN3	0
sg_11195	FOXN3	0
sg_11196	FOXN3	0
sg_11197	FOXN3	0
sg_11199	LYPD8	0
sg_11200	LYPD8	0
sg_11203	FOXD4L6	0
sg_11204	FOXD4L6	0
sg_11205	FOXD4L6	0
sg_11206	FOXD4L6	0
sg_11207	IQCF3	0
sg_11208	IQCF3	0
sg_11209	IQCF3	0
sg_11210	IQCF3	0
sg_11211	IQCF3	0
sg_11212	IQCF3	0
sg_11213	IQCF3	0
sg_11214	FAM162B	0
sg_11215	FAM162B	0
sg_11216	MAP1LC3B2	0
sg_11217	MAP1LC3B2	0
sg_11218	MAP1LC3B2	0
sg_11219	MAP1LC3B2	0
sg_11220	MYSM1	0
sg_11221	MYSM1	0
sg_11222	MYSM1	0
sg_11223	MYSM1	0
sg_11224	MYSM1	0
sg_11225	TMEM150B	0
sg_11226	TMEM150B	0
sg_11227	TMEM150B	0
sg_11228	TMEM150B	0
sg_11229	TMEM150B	0
sg_11230	TMEM150B	0
sg_11231	AADAC	0
sg_11232	AADAC	0
sg_11233	AADAC	0
sg_11234	NDUFAF8	0
sg_11235	NDUFAF8	0
sg_11236	NDUFAF8	0
sg_11237	NDUFAF8	0
sg_11238	NDUFAF8	0
sg_11240	AAMP	0
sg_11241	AANAT	0
sg_11242	AANAT	0
sg_11243	AANAT	0
sg_11244	AANAT	0
sg_11245	ABCA3	0
sg_11246	ABCA3	0
sg_11247	ABCA3	0
sg_11248	ABCA3	0
sg_11249	ABCA3	0
sg_11250	C5orf49	0
sg_11251	C5orf49	0
sg_11252	C5orf49	0
sg_11253	ABR	0
sg_11254	ABR	0
sg_11255	ABR	0
sg_11257	MEX3A	0
sg_11258	MEX3A	0
sg_11259	MEX3A	0
sg_11260	MEX3A	0
sg_11261	MEX3A	0
sg_11262	CCDC102B	0
sg_11263	CCDC102B	0
sg_11264	CCDC102B	0
sg_11265	DYTN	0
sg_11266	DYTN	0
sg_11267	DYTN	0
sg_11268	DYTN	0
sg_11269	TRAPPC13	0
sg_11271	TRAPPC13	0
sg_11272	TRAPPC13	0
sg_11273	MCRIP1	0
sg_11274	MCRIP1	0
sg_11275	MCRIP1	0
sg_11276	MCRIP1	0
sg_11277	TXNRD1	0
sg_11278	TXNRD1	0
sg_11279	TXNRD1	0
sg_11280	ASIC2	0
sg_11281	ASIC2	0
sg_11282	ASIC2	0
sg_11283	ASIC2	0
sg_11284	ASIC2	0
sg_11285	ASIC1	0
sg_11286	ASIC1	0
sg_11287	ASIC1	0
sg_11288	ASIC1	0
sg_11289	ACLY	0
sg_11290	ACLY	0
sg_11291	ACLY	0
sg_11292	ACLY	0
sg_11293	ACR	0
sg_11294	ACR	0
sg_11295	ACR	0
sg_11296	GPR34	0
sg_11297	GPR34	0
sg_11298	GPR34	0
sg_11299	GPR34	0
sg_11300	GPR34	0
sg_11301	SPRR3	0
sg_11302	SPRR3	0
sg_11303	SPRR3	0
sg_11304	RPP38	0
sg_11305	RPP38	0
sg_11306	XAGE1A	0
sg_11307	XAGE1A	0
sg_11308	SLC35G2	0
sg_11309	SLC35G2	0
sg_11310	KNCN	0
sg_11312	KNCN	0
sg_11313	GPR89A	0
sg_11314	GPR89A	0
sg_11315	GPR89A	0
sg_11316	GPR89A	0
sg_11317	GPR89A	0
sg_11318	GPR89A	0
sg_11319	GPR89A	0
sg_11320	POLR2J3	0
sg_11322	TMEM184A	0
sg_11323	TMEM184A	0
sg_11324	TMEM184A	0
sg_11325	TMEM184A	0
sg_11326	OCM	0
sg_11327	OCM	0
sg_11328	OCM	0
sg_11329	GCNT1	0
sg_11330	GCNT1	0
sg_11331	GCNT1	0
sg_11332	GCNT1	0
sg_11333	GCNT1	0
sg_11334	TAS2R30	0
sg_11335	TAS2R30	0
sg_11336	TAS2R30	0
sg_11337	BSX	0
sg_11338	BSX	0
sg_11339	BSX	0
sg_11340	PRDM7	0
sg_11341	PRDM7	0
sg_11342	PRDM7	0
sg_11343	PRDM7	0
sg_11344	PRDM7	0
sg_11346	ENTPD1	0
sg_11347	ENTPD1	0
sg_11348	ENTPD1	0
sg_11349	GPR1	0
sg_11350	GPR1	0
sg_11352	GPR1	0
sg_11353	GPR1	0
sg_11354	GPR18	0
sg_11355	GPR18	0
sg_11356	GPR18	0
sg_11357	GPR18	0
sg_11358	HIC1	0
sg_11359	HIC1	0
sg_11360	HIC1	0
sg_11361	HNRNPF	0
[truncated: 5,258,327 more chars]
