## Supplementary material for "A strategy for genome-wide seamless tagging of human protein-coding genes": List of 38,788 unique accessions for the designed libraries. (part 1 of 3)

### Sheet: Table1 - Genomic accessions
name	name2	chrom	strand	txStart	txEnd	cdsStart	cdsEnd	exonCount	exonStarts	exonEnds	#ccds	srcDb	protAcc
NM_001005484	OR4F5	chr1	+	69090	70008	69090	70008	1	69090,	70008,	CCDS30547.1	N	NP_001005484.1
NM_001005221	OR4F29	chr1	-	450739	451678	450739	451678	1	450739,	451678,	CCDS72675.1	N	NP_001005221.2
NM_001005224	OR4F3	chr1	-	450739	451678	450739	451678	1	450739,	451678,	CCDS43415.1	N	NP_001005224.1
NM_001005277	OR4F16	chr1	-	450739	451678	450739	451678	1	450739,	451678,	CCDS41221.1	N	NP_001005277.1
NM_001005221	OR4F29	chr1	-	685715	686654	685715	686654	1	685715,	686654,	CCDS72675.1	N	NP_001005221.2
NM_001005224	OR4F3	chr1	-	685715	686654	685715	686654	1	685715,	686654,	CCDS43415.1	N	NP_001005224.1
NM_001005277	OR4F16	chr1	-	685715	686654	685715	686654	1	685715,	686654,	CCDS41221.1	N	NP_001005277.1
NM_152486	SAMD11	chr1	+	925730	944574	925941	944153	14	925730,925921,930154,931038,935771,939039,939274,941143,942135,942409,942558,943252,943697,943907,	925800,926013,930336,931089,935896,939129,939460,941306,942251,942488,943058,943377,943808,944574,	CCDS2.2	N	NP_689699.2
NM_015658	NOC2L	chr1	-	944202	959256	944693	959240	19	944202,945056,945517,946172,946401,948130,948489,951126,951999,952411,953174,953781,954003,955922,956094,956893,957098,958928,959214,	944800,945146,945653,946286,946545,948232,948603,951238,952139,952600,953288,953892,954082,956013,956215,957025,957273,959081,959256,	CCDS3.1	N	NP_056473.2
NM_198317	KLHL17	chr1	+	960583	965719	960693	965191	12	960583,961292,961628,961825,962354,962703,963108,963336,963919,964106,964348,964962,	960800,961552,961750,962047,962471,962917,963253,963504,964008,964180,964530,965719,	CCDS30550.1	N	NP_938073.1
NM_001160184	PLEKHN1	chr1	+	966481	975865	966531	974575	15	966481,966703,970276,970520,970685,970878,971076,971323,972074,972287,972860,973499,973832,974315,974441,	966614,966803,970423,970601,970758,971006,971208,971404,972150,972424,973010,973640,974051,974364,975865,	CCDS53256.1	N	NP_001153656.1
NM_032129	PLEKHN1	chr1	+	966481	975865	966531	974575	16	966481,966703,970276,970520,970685,970878,971112,971323,972074,972287,972860,973185,973499,973832,974315,974441,	966614,966803,970423,970601,970758,971006,971208,971404,972150,972424,973010,973326,973640,974051,974364,975865,	CCDS4.1	N	NP_115505.2
NM_001291366	PERM1	chr1	-	975197	982093	976171	981029	4	975197,976498,978880,982064,	976269,976624,981047,982093,	CCDS76083.1	N	NP_001278295.1
NM_001142467	HES4	chr1	-	998963	1000097	999058	999973	3	998963,999525,999691,	999432,999613,1000097,	CCDS44034.1	N	NP_001135939.1
NM_021170	HES4	chr1	-	998963	1000097	999058	999973	4	998963,999525,999691,999865,	999432,999613,999787,1000097,	CCDS5.1	N	NP_066993.1
NM_005101	ISG15	chr1	+	1013496	1014539	1013573	1014478	2	1013496,1013983,	1013576,1014539,	CCDS6.1	N	NP_005092.1
NM_198576	AGRN	chr1	+	1020119	1056114	1020172	1054981	36	1020119,1022200,1035276,1040664,1041172,1041477,1041955,1043238,1043537,1043822,1044108,1044333,1045160,1045358,1045732,1045963,1046159,1046396,1046819,1047326,1047572,1047775,1048011,1048866,1049235,1049565,1049902,1050232,1050426,1050725,1051252,1051452,1051727,1053752,1054447,1054823,	1020373,1022462,1035324,1040880,1041397,1041702,1042162,1043457,1043732,1044023,1044257,1044439,1045277,1045523,1045876,1046088,1046265,1046735,1046957,1047454,1047687,1047895,1048365,1049059,1049451,1049795,1050037,1050329,1050591,1050837,1051369,1051645,1051815,1053977,1054551,1056114,	CCDS30551.1	N	NP_940978.2
NM_001205252	RNF223	chr1	-	1070966	1074306	1071816	1072566	2	1070966,1074015,	1072575,1074306,	CCDS53257.1	N	NP_001192181.1
NM_001330306	C1orf159	chr1	-	1081822	1116089	1082892	1091543	12	1081822,1083914,1084480,1085877,1087138,1087501,1090352,1090875,1091471,1091990,1115021,1116059,	1082987,1084383,1084506,1086012,1087204,1087597,1090428,1090983,1091565,1092103,1115075,1116089,	CCDS81250.1	N	NP_001317235.1
NM_017891	C1orf159	chr1	-	1081822	1116089	1082892	1091543	10	1081822,1084352,1084480,1085877,1087138,1087501,1090352,1091471,1091990,1116059,	1082987,1084383,1084506,1086012,1087204,1087597,1090428,1091565,1092103,1116089,	CCDS7.2	N	NP_060361.4
NM_001130045	TTLL10	chr1	+	1173879	1197935	1179215	1197847	16	1173879,1174284,1174423,1179188,1179656,1180033,1180482,1180730,1181740,1182360,1182875,1183919,1184968,1196599,1197092,1197437,	1173926,1174321,1174489,1179333,1179737,1180340,1180601,1180860,1181815,1182446,1183047,1184091,1185109,1196716,1197186,1197935,	CCDS44036.1	N	NP_001123517.1
NM_153254	TTLL10	chr1	+	1179680	1185863	1180053	1185142	9	1179680,1180033,1180482,1180730,1181740,1182360,1182875,1183919,1184968,	1179853,1180340,1180601,1180860,1181815,1182446,1183047,1184091,1185863,	CCDS8.1	N	NP_694986.2
NM_004195	TNFRSF18	chr1	-	1203507	1206592	1203843	1206571	5	1203507,1204033,1204398,1205369,1206384,	1203968,1204236,1204486,1205492,1206592,	CCDS10.1	N	NP_004186.1
NM_148901	TNFRSF18	chr1	-	1203507	1206592	1203590	1206571	4	1203507,1204398,1205369,1206384,	1203960,1204486,1205492,1206592,	CCDS9.1	N	NP_683699.1
NM_148902	TNFRSF18	chr1	-	1203507	1206592	1203843	1206571	5	1203507,1204054,1204398,1205369,1206384,	1203968,1204236,1204486,1205492,1206592,	CCDS30552.1	N	NP_683700.1
NM_003327	TNFRSF4	chr1	-	1211339	1214153	1211554	1214127	7	1211339,1211703,1211941,1212637,1212991,1213662,1213982,	1211625,1211832,1212138,1212704,1213093,1213785,1214153,	CCDS11.1	N	NP_003318.1
NM_016547	SDF4	chr1	-	1216907	1232067	1217669	1228793	7	1216907,1218457,1218768,1223243,1223831,1228467,1231891,	1217804,1218633,1218927,1223357,1223968,1228946,1232067,	CCDS12.1	N	NP_057631.1
NM_016176	SDF4	chr1	-	1216930	1232001	1217511	1228793	7	1216930,1218457,1218768,1223243,1223831,1228467,1231891,	1217688,1218633,1218927,1223357,1223968,1228946,1232001,	CCDS30553.1	N	NP_057260.2
NM_080605	B3GALT6	chr1	+	1232236	1235040	1232278	1233268	1	1232236,	1235040,	CCDS13.1	N	NP_542172.2
NM_001014980	C1QTNF12	chr1	-	1242452	1246722	1242547	1246690	8	1242452,1242834,1243061,1243443,1243953,1244190,1244380,1246513,	1242646,1242913,1243152,1243552,1244105,1244275,1244497,1246722,	CCDS30554.1	N	NP_001014980.1
NM_058167	UBE2J2	chr1	-	1253911	1273854	1255202	1267992	7	1253911,1256044,1256991,1257207,1263345,1267861,1273665,	1255487,1256125,1257130,1257310,1263386,1267992,1273854,	CCDS14.1	N	NP_477515.2
NM_194315	UBE2J2	chr1	-	1253911	1273854	1255202	1267992	8	1253911,1256044,1256991,1257207,1263345,1264782,1267861,1273665,	1255487,1256125,1257130,1257310,1263386,1264830,1267992,1273854,	CCDS15.1	N	NP_919296.1
NM_194457	UBE2J2	chr1	-	1253911	1273854	1255202	1263361	6	1253911,1256044,1256991,1257207,1263345,1273665,	1255487,1256125,1257130,1257310,1263386,1273854,	CCDS16.1	N	NP_919439.1
NM_194458	UBE2J2	chr1	-	1253911	1273854	1255202	1263361	7	1253911,1256044,1256991,1257207,1263345,1267732,1273665,	1255487,1256125,1257130,1257310,1263386,1267992,1273854,	CCDS16.1	N	NP_919440.1
NM_001130413	SCNN1D	chr1	+	1280435	1292025	1280661	1291610	18	1280435,1281225,1281410,1282241,1283977,1285570,1285925,1286767,1287108,1287507,1287672,1287938,1290270,1290476,1290636,1290894,1291064,1291253,	1280666,1281297,1281610,1282315,1284090,1285664,1286278,1286975,1287299,1287596,1287836,1288037,1290388,1290555,1290694,1290953,1291140,1292025,	CCDS44037.2	N	NP_001123885.2
NM_030649	ACAP3	chr1	-	1292390	1307930	1293563	1307815	24	1292390,1293822,1294089,1294401,1294717,1295446,1295735,1296014,1296210,1296424,1297821,1298012,1298369,1298566,1299344,1299830,1299972,1300157,1300508,1301987,1302921,1303161,1304085,1307768,	1293708,1293933,1294199,1294628,1294816,1295554,1295938,1296109,1296280,1296633,1297933,1298113,1298421,1298679,1299356,1299905,1300068,1300202,1300692,1302046,1302975,1303281,1304143,1307930,	CCDS19.2	N	NP_085152.2
NM_153339	PUSL1	chr1	+	1308596	1311677	1308643	1311379	8	1308596,1308914,1309085,1309453,1309680,1310633,1310908,1311329,	1308720,1308972,1309273,1309603,1309851,1310688,1311071,1311677,	CCDS20.1	N	NP_699170.1
NM_001256456	INTS11	chr1	-	1311584	1324687	1311858	1321953	19	1311584,1312017,1312225,1312439,1312592,1312786,1313034,1313508,1313731,1314300,1314823,1315403,1315519,1319295,1320455,1320995,1321907,1322891,1324580,	1311924,1312147,1312368,1312501,1312700,1312949,1313124,1313592,1313921,1314365,1314962,1315438,1315618,1319524,1320529,1321093,1321984,1323287,1324687,	CCDS57960.1	N	NP_001243385.1
NM_001256460	INTS11	chr1	-	1311584	1324687	1311858	1321034	18	1311584,1312017,1312225,1312439,1312592,1312786,1313034,1313508,1313731,1314300,1314823,1315403,1315519,1319295,1320455,1320995,1323180,1324580,	1311924,1312147,1312368,1312501,1312700,1312949,1313124,1313592,1313921,1314365,1314962,1315438,1315618,1319524,1320529,1321093,1323287,1324687,	CCDS57959.1	N	NP_001243389.1
NM_001256462	INTS11	chr1	-	1311584	1324687	1311858	1324608	15	1311584,1312017,1312225,1312439,1312592,1312786,1313034,1313508,1313731,1314300,1314823,1315403,1315519,1323176,1324580,	1311924,1312147,1312368,1312501,1312700,1312949,1313124,1313592,1313921,1314365,1314962,1315438,1315614,1323287,1324687,	CCDS72678.1	N	NP_001243391.1
NM_001256463	INTS11	chr1	-	1311599	1324660	1311858	1324608	15	1311599,1312017,1312225,1312439,1312592,1312786,1313034,1313508,1313731,1314300,1314823,1315403,1315519,1320995,1324580,	1311924,1312147,1312368,1312501,1312700,1312949,1313124,1313592,1313921,1314365,1314962,1315438,1315618,1321093,1324660,	CCDS57961.1	N	NP_001243392.1
NM_017871	INTS11	chr1	-	1311599	1324660	1311858	1324608	17	1311599,1312017,1312225,1312439,1312592,1312786,1313034,1313508,1313731,1314300,1314823,1315403,1315519,1319295,1320455,1320995,1324580,	1311924,1312147,1312368,1312501,1312700,1312949,1313124,1313592,1313921,1314365,1314962,1315438,1315618,1319524,1320529,1321093,1324660,	CCDS21.1	N	NP_060341.2
NM_001029885	CPTP	chr1	+	1324801	1328896	1326910	1327763	3	1324801,1326835,1327240,	1325102,1327032,1328896,	CCDS30555.1	N	NP_001025056.1
NM_152228	TAS1R3	chr1	+	1331279	1335314	1331345	1334464	6	1331279,1331637,1332023,1332920,1333258,1333505,	1331536,1331938,1332806,1333124,1333379,1335314,	CCDS30556.1	N	NP_689414.1
NM_001330311	DVL1	chr1	-	1335277	1349418	1336141	1349065	15	1335277,1337976,1338268,1338521,1339286,1339581,1339735,1340037,1340246,1340409,1341666,1342052,1342362,1342688,1348895,	1336515,1338183,1338436,1338653,1339439,1339649,1339812,1340177,1340316,1340503,1341805,1342156,1342484,1342758,1349418,	CCDS81252.1	N	NP_001317240.1
NM_004421	DVL1	chr1	-	1335277	1349418	1336141	1349065	15	1335277,1337976,1338268,1338521,1339361,1339581,1339735,1340037,1340246,1340409,1341666,1342052,1342362,1342688,1348895,	1336515,1338183,1338436,1338653,1339439,1339649,1339812,1340177,1340316,1340503,1341805,1342156,1342484,1342758,1349418,	CCDS22.1	N	NP_004412.2
NM_001282582	MXRA8	chr1	-	1352688	1363541	1353603	1358504	11	1352688,1353847,1354029,1354192,1354353,1354681,1355243,1355449,1356680,1358455,1363516,	1353629,1353928,1354106,1354232,1354509,1355152,1355345,1355752,1356704,1358547,1363541,	CCDS24.1	N	NP_001269511.1
NM_001282584	MXRA8	chr1	-	1352688	1358794	1353603	1358504	9	1352688,1353847,1354029,1354192,1354353,1354681,1355243,1356680,1358455,	1353629,1353928,1354106,1354232,1354509,1355152,1355345,1356704,1358794,	CCDS59950.1	N	NP_001269513.1
NM_001282585	MXRA8	chr1	-	1352688	1358547	1353300	1358504	10	1352688,1353847,1354029,1354192,1354353,1354681,1355243,1355449,1356680,1358455,	1353332,1353946,1354106,1354232,1354509,1355152,1355345,1355752,1356704,1358547,	CCDS59951.1	N	NP_001269514.1
NM_001282583	MXRA8	chr1	-	1352690	1361799	1353603	1361263	10	1352690,1353847,1354029,1354192,1354353,1354681,1355243,1355449,1356680,1361241,	1353629,1353928,1354106,1354232,1354509,1355152,1355345,1355752,1356704,1361799,	CCDS59952.1	N	NP_001269512.1
NM_032348	MXRA8	chr1	-	1352690	1358555	1353603	1358504	10	1352690,1353847,1354029,1354192,1354353,1354681,1355243,1355449,1356680,1358455,	1353629,1353928,1354106,1354232,1354509,1355152,1355345,1355752,1356704,1358555,	CCDS24.1	N	NP_115724.1
NM_001127229	AURKAIP1	chr1	-	1373735	1375207	1373800	1374756	4	1373735,1373999,1374704,1374996,	1373902,1374445,1374790,1375207,	CCDS25.1	N	NP_001120701.1
NM_001127230	AURKAIP1	chr1	-	1373735	1375207	1373800	1374756	4	1373735,1373999,1374704,1375074,	1373902,1374445,1374790,1375207,	CCDS25.1	N	NP_001120702.1
NM_017900	AURKAIP1	chr1	-	1373735	1375207	1373800	1374756	4	1373735,1373999,1374704,1375153,	1373902,1374445,1374790,1375207,	CCDS25.1	N	NP_060370.1
NM_030937	CCNL2	chr1	-	1385710	1399335	1387230	1399306	11	1385710,1387776,1387953,1390229,1390458,1390765,1393395,1395393,1398232,1398596,1399018,	1387582,1387869,1388065,1390371,1390563,1390865,1393460,1395514,1398342,1398671,1399335,	CCDS30557.1	N	NP_112199.2
NM_001039577	CCNL2	chr1	-	1392287	1399342	1392781	1399306	6	1392287,1393395,1395393,1398232,1398596,1399018,	1392803,1393460,1395514,1398342,1398671,1399342,	CCDS30558.1	N	NP_001034666.1
NM_017971	MRPL20	chr1	-	1401908	1407293	1402082	1407217	4	1401908,1405808,1406908,1407130,	1402256,1405886,1407019,1407293,	CCDS26.1	N	NP_060441.2
NM_001145210	ANKRD65	chr1	-	1418419	1421444	1419099	1421005	4	1418419,1420051,1420796,1421132,	1419549,1420592,1421005,1421444,	CCDS55558.1	N	NP_001138682.1
NM_001243535	ANKRD65	chr1	-	1418419	1421276	1419233	1421005	3	1418419,1420796,1421132,	1419549,1421005,1421276,	CCDS57962.1	N	NP_001230464.1
NM_001243536	ANKRD65	chr1	-	1418419	1421276	1419541	1421005	3	1418419,1420815,1421132,	1419549,1421005,1421276,	CCDS57963.1	N	NP_001230465.1
NM_001146685	TMEM88B	chr1	+	1426127	1427787	1426127	1427787	2	1426127,1427553,	1426385,1427787,	CCDS57964.1	N	NP_001140157.1
NM_022834	VWA1	chr1	+	1435689	1442882	1435748	1439787	3	1435689,1436926,1439080,	1435821,1437484,1442882,	CCDS27.1	N	NP_073745.2
NM_199121	VWA1	chr1	+	1435689	1442882	1435748	1437443	3	1435689,1437321,1439080,	1435821,1437484,1442882,	CCDS28.2	N	NP_954572.2
NM_001039211	ATAD3C	chr1	+	1449688	1470162	1450683	1468530	12	1449688,1452045,1452364,1454344,1455459,1455790,1456224,1457128,1459160,1460749,1462599,1468383,	1450758,1452122,1452434,1454500,1455519,1455916,1456349,1457180,1459231,1460917,1462708,1470162,	CCDS44039.1	N	NP_001034300.2
NM_031921	ATAD3B	chr1	+	1471764	1497848	1471884	1495817	16	1471764,1477273,1478643,1479048,1480866,1482137,1482544,1485015,1485781,1486109,1486543,1487862,1489203,1490256,1490562,1495484,	1472089,1477350,1478745,1479108,1480936,1482303,1482614,1485171,1485838,1486235,1486668,1487914,1489274,1490424,1490671,1497848,	CCDS30.1	N	NP_114127.3
NM_001170535	ATAD3A	chr1	+	1512161	1534685	1512268	1534072	16	1512161,1516011,1517310,1517715,1518920,1520140,1520547,1522743,1523510,1523838,1524272,1525239,1526460,1527694,1529222,1533925,	1512473,1516088,1517412,1517775,1518990,1520306,1520617,1522899,1523567,1523964,1524397,1525291,1526531,1527862,1529331,1534685,	CCDS53259.1	N	NP_001164006.1
NM_018188	ATAD3A	chr1	+	1512161	1534685	1512268	1534072	16	1512161,1516011,1517166,1517715,1518920,1520140,1520547,1522743,1523510,1523838,1524272,1525239,1526460,1527694,1529222,1533925,	1512473,1516088,1517412,1517775,1518990,1520306,1520617,1522899,1523567,1523964,1524397,1525291,1526531,1527862,1529331,1534685,	CCDS31.1	N	NP_060658.3
NM_001170536	ATAD3A	chr1	+	1512529	1534687	1516043	1534072	16	1512529,1516011,1517310,1517715,1518920,1520140,1520547,1522743,1523510,1523838,1524272,1525239,1526460,1527694,1529222,1533925,	1512690,1516088,1517412,1517775,1518990,1520306,1520617,1522899,1523567,1523964,1524397,1525291,1526531,1527862,1529331,1534687,	CCDS53260.1	N	NP_001164007.1
NM_001114748	TMEM240	chr1	-	1534777	1540624	1535358	1540346	4	1534777,1535588,1539683,1540289,	1535507,1535797,1539790,1540624,	CCDS44040.1	N	NP_001108220.1
NM_014188	SSU72	chr1	-	1541672	1574863	1542065	1574557	5	1541672,1543868,1544862,1564772,1574477,	1542167,1543987,1545002,1564916,1574863,	CCDS32.1	N	NP_054907.1
NM_001242659	FNDC10	chr1	-	1598011	1600135	1599334	1600015	1	1598011,	1600135,	CCDS55559.1	N	NP_001229588.1
NM_001170688	MIB2	chr1	+	1615414	1630610	1615459	1630530	19	1615414,1616507,1623388,1623773,1624794,1625285,1625545,1626649,1626836,1627073,1627295,1627672,1628018,1628272,1628488,1629132,1629384,1629638,1630291,	1615633,1616614,1623699,1623945,1624901,1625428,1625653,1626754,1626999,1627207,1627444,1627829,1628179,1628399,1628722,1629311,1629566,1629704,1630610,	CCDS53262.1	N	NP_001164159.1
NM_001170686	MIB2	chr1	+	1615499	1630605	1615630	1630530	20	1615499,1616507,1623388,1623773,1624794,1624990,1625285,1625557,1626649,1626836,1627073,1627295,1627672,1628018,1628272,1628488,1629132,1629384,1629638,1630291,	1615633,1616614,1623699,1623945,1624901,1625185,1625428,1625653,1626754,1626999,1627207,1627444,1627829,1628179,1628399,1628722,1629311,1629566,1629704,1630605,	CCDS53261.1	N	NP_001164157.1
NM_001170687	MIB2	chr1	+	1615499	1630605	1615630	1630530	20	1615499,1616507,1623430,1623773,1624794,1624990,1625285,1625545,1626649,1626836,1627073,1627295,1627672,1628018,1628272,1628488,1629132,1629384,1629638,1630291,	1615633,1616614,1623699,1623945,1624901,1625185,1625428,1625653,1626754,1626999,1627207,1627444,1627829,1628179,1628399,1628722,1629311,1629566,1629704,1630605,	CCDS53263.1	N	NP_001164158.1
NM_080875	MIB2	chr1	+	1615499	1630605	1615630	1630530	20	1615499,1616507,1623388,1623773,1624794,1624990,1625285,1625545,1626649,1626836,1627073,1627295,1627672,1628018,1628272,1628488,1629132,1629384,1629638,1630291,	1615633,1616614,1623699,1623945,1624901,1625185,1625428,1625653,1626754,1626999,1627207,1627444,1627829,1628179,1628399,1628722,1629311,1629566,1629704,1630605,	CCDS41224.2	N	NP_543151.2
NM_001170689	MIB2	chr1	+	1615854	1630605	1623452	1630301	18	1615854,1616507,1623430,1623773,1624794,1625285,1625545,1626649,1626836,1627073,1627295,1627672,1628018,1628272,1628488,1629132,1629638,1630291,	1616100,1616614,1623699,1623945,1624901,1625428,1625653,1626754,1626999,1627207,1627444,1627829,1628179,1628399,1628722,1629311,1629704,1630605,	CCDS53264.1	N	NP_001164160.1
NM_006983	MMP23B	chr1	+	1632172	1634654	1632218	1634625	8	1632172,1632782,1632980,1633187,1633747,1633988,1634201,1634450,	1632374,1632913,1633120,1633355,1633912,1634099,1634328,1634654,	CCDS30559.1	N	NP_008914.1
NM_001787	CDK11B	chr1	-	1635224	1659004	1635763	1657485	20	1635224,1635936,1636332,1636681,1636896,1637080,1637407,1637761,1638499,1640276,1641047,1641661,1641905,1642346,1645125,1649498,1652438,1655368,1657374,1658913,	1635856,1636126,1636481,1636798,1637004,1637202,1637513,1637883,1638590,1640452,1641113,1641820,1642001,1642508,1645262,1649637,1652566,1655484,1657498,1659004,	CCDS72683.1	N	NP_001778.2
NM_033486	CDK11B	chr1	-	1635224	1659004	1635763	1657485	20	1635224,1635936,1636332,1636681,1636896,1637080,1637407,1637761,1638499,1640276,1641047,1641661,1641905,1642385,1645125,1649498,1652438,1655368,1657374,1658913,	1635856,1636126,1636481,1636798,1637004,1637202,1637513,1637883,1638590,1640452,1641113,1641820,1642001,1642508,1645262,1649637,1652566,1655484,1657498,1659004,	CCDS72684.1	N	NP_277021.2
NM_033489	CDK11B	chr1	-	1635224	1659004	1635763	1657264	21	1635224,1635936,1636332,1636681,1636896,1637080,1637407,1637761,1638499,1640276,1641047,1641661,1641905,1642385,1645125,1649498,1652438,1655368,1657255,1657374,1658913,	1635856,1636126,1636481,1636798,1637004,1637202,1637513,1637883,1638590,1640452,1641113,1641820,1642001,1642508,1645262,1649637,1652566,1655484,1657302,1657498,1659004,	CCDS72682.1	N	NP_277024.2
NM_001110781	SLC35E2B	chr1	-	1661477	1692795	1665781	1676699	9	1661477,1668326,1669663,1670097,1671508,1675462,1676063,1676377,1692448,	1666019,1668472,1669736,1670151,1671629,1675590,1676199,1676846,1692795,	CCDS44041.1	N	NP_001104251.1
NM_001290264	SLC35E2B	chr1	-	1661477	1692795	1665781	1676699	10	1661477,1668326,1669663,1670097,1671508,1675462,1676063,1676377,1690975,1692448,	1666019,1668472,1669736,1670151,1671629,1675590,1676199,1676846,1691393,1692795,	CCDS44041.1	N	NP_001277193.1
NM_001313896	CDK11A	chr1	-	1702378	1724357	1702906	1722818	20	1702378,1703079,1703475,1703823,1704038,1704222,1704549,1704903,1705641,1707408,1708179,1708793,1709037,1709478,1712263,1716345,1719357,1721595,1722707,1724257,	1702999,1703269,1703624,1703940,1704146,1704344,1704655,1705025,1705732,1707584,1708245,1708952,1709133,1709640,1712400,1716478,1719455,1721711,1722831,1724357,	CCDS81253.1	N	NP_001300825.1
NM_001313982	CDK11A	chr1	-	1702378	1724357	1702906	1722818	20	1702378,1703079,1703475,1703823,1704038,1704222,1704549,1704903,1705641,1707408,1708179,1708793,1709037,1709517,1712263,1716345,1719357,1721595,1722707,1724257,	1702999,1703269,1703624,1703940,1704146,1704344,1704655,1705025,1705732,1707584,1708245,1708952,1709133,1709640,1712427,1716478,1719455,1721711,1722831,1724357,	CCDS81254.1	N	NP_001300911.1
NM_024011	CDK11A	chr1	-	1702378	1724357	1702906	1722818	20	1702378,1703079,1703475,1703823,1704038,1704222,1704549,1704903,1705641,1707408,1708179,1708793,1709037,1709517,1712263,1716345,1719327,1721595,1722707,1724257,	1702999,1703269,1703624,1703940,1704146,1704344,1704655,1705025,1705732,1707584,1708245,1708952,1709133,1709640,1712400,1716478,1719455,1721711,1722831,1724357,	CCDS44042.1	N	NP_076916.2
NM_033529	CDK11A	chr1	-	1702378	1724357	1702906	1722818	20	1702378,1703079,1703475,1703823,1704038,1704222,1704549,1704903,1705641,1707408,1708179,1708793,1709037,1709517,1712263,1716345,1719357,1721595,1722707,1724257,	1702999,1703269,1703624,1703940,1704146,1704344,1704655,1705025,1705732,1707584,1708245,1708952,1709133,1709640,1712400,1716478,1719455,1721711,1722831,1724357,	CCDS44043.1	N	NP_277071.2
NM_001199787	SLC35E2A	chr1	-	1724837	1745999	1725413	1739557	7	1724837,1734689,1738320,1738921,1739235,1744250,1745723,	1725422,1734835,1738448,1739057,1739704,1744668,1745999,	CCDS55560.1	N	NP_001186716.1
NM_182838	SLC35E2A	chr1	-	1727384	1745999	1732454	1739557	6	1727384,1734689,1738320,1738921,1739235,1745723,	1732523,1734835,1738448,1739057,1739704,1745999,	CCDS33.1	N	NP_878258.1
NM_001198993	NADK	chr1	-	1751231	1778816	1752903	1765406	12	1751231,1753566,1754050,1754283,1754543,1755373,1756257,1756502,1757180,1761951,1765227,1778745,	1753060,1753649,1754208,1754383,1754698,1755476,1756343,1756608,1757310,1762035,1765446,1778816,	CCDS30565.1	N	NP_001185922.1
NM_001198994	NADK	chr1	-	1751231	1780031	1752903	1765406	14	1751231,1753566,1754050,1754283,1754543,1755373,1756257,1756502,1757106,1759100,1759733,1761951,1765227,1779904,	1753060,1753649,1754208,1754383,1754698,1755476,1756343,1756657,1757310,1759243,1759902,1762035,1765446,1780031,	CCDS55562.1	N	NP_001185923.1
NM_001198995	NADK	chr1	-	1751231	1758642	1752903	1758531	10	1751231,1753566,1754050,1754283,1754543,1755373,1756257,1756502,1757180,1758364,	1753060,1753649,1754208,1754383,1754698,1755476,1756343,1756608,1757310,1758642,	CCDS55561.1	N	NP_001185924.1
NM_023018	NADK	chr1	-	1751231	1778470	1752903	1765406	12	1751231,1753566,1754050,1754283,1754543,1755373,1756257,1756502,1757180,1761951,1765227,1778288,	1753060,1753649,1754208,1754383,1754698,1755476,1756343,1756608,1757310,1762035,1765446,1778470,	CCDS30565.1	N	NP_075394.3
NM_001282538	GNB1	chr1	-	1785284	1891117	1787330	1804548	10	1785284,1787321,1789052,1790394,1793244,1804418,1806474,1825396,1839189,1890819,	1787053,1787437,1789269,1790596,1793311,1804581,1806538,1825499,1839238,1891117,	CCDS72685.1	N	NP_001269467.1
NM_001282539	GNB1	chr1	-	1785284	1891117	1787330	1825453	11	1785284,1787321,1789052,1790394,1793244,1804418,1806474,1815755,1817836,1825396,1890819,	1787053,1787437,1789269,1790596,1793311,1804581,1806538,1815862,1817875,1825499,1891117,	CCDS34.1	N	NP_001269468.1
NM_002074	GNB1	chr1	-	1785285	1891087	1787330	1825453	12	1785285,1787321,1789052,1790394,1793244,1804418,1806474,1815755,1817836,1825396,1839189,1890819,	1787053,1787437,1789269,1790596,1793311,1804581,1806538,1815862,1817875,1825499,1839238,1891087,	CCDS34.1	N	NP_002065.1
NM_001330313	CALML6	chr1	+	1915259	1917296	1915280	1917193	5	1915259,1916440,1916751,1916973,1917146,	1915307,1916615,1916896,1917074,1917296,	CCDS81255.1	N	NP_001317242.1
NM_138705	CALML6	chr1	+	1915259	1917296	1915280	1917193	6	1915259,1915684,1916440,1916751,1916973,1917146,	1915307,1915735,1916615,1916896,1917074,1917296,	CCDS30566.1	N	NP_619650.2
NM_178545	TMEM52	chr1	-	1917590	1919279	1917881	1919265	5	1917590,1918252,1918892,1919044,1919181,	1918162,1918431,1918934,1919088,1919279,	CCDS35.1	N	NP_848640.1
NM_000815	GABRD	chr1	+	2019344	2030758	2019423	2030282	9	2019344,2024941,2025333,2025517,2027576,2028154,2029110,2029550,2029982,	2019491,2025054,2025401,2025738,2027659,2028292,2029266,2029762,2030758,	CCDS36.1	N	NP_000806.2
NM_002744	PRKCZ	chr1	+	2050410	2185395	2050630	2185009	18	2050410,2055440,2056483,2059540,2135261,2144209,2146026,2148871,2150789,2155994,2169517,2172054,2172300,2173896,2174753,2175223,2184582,2184921,	2050701,2055562,2056573,2059591,2135347,2144341,2146108,2148924,2150978,2156092,2169604,2172190,2172388,2174016,2174833,2175313,2184698,2185395,	CCDS37.1	N	NP_002735.3
NM_001033581	PRKCZ	chr1	+	2073461	2185399	2144338	2185009	15	2073461,2135261,2144209,2146026,2148871,2150789,2155994,2169517,2172054,2172300,2173896,2174753,2175223,2184582,2184921,	2073929,2135347,2144341,2146108,2148924,2150978,2156092,2169604,2172190,2172388,2174016,2174833,2175313,2184698,2185399,	CCDS41229.1	N	NP_001028753.1
NM_001242874	PRKCZ	chr1	+	2073985	2185399	2074253	2185009	15	2073985,2135261,2144209,2146026,2148871,2150789,2155994,2169517,2172054,2172300,2173896,2174753,2175223,2184582,2184921,	2074275,2135347,2144341,2146108,2148924,2150978,2156092,2169604,2172190,2172388,2174016,2174833,2175313,2184698,2185399,	CCDS55563.1	N	NP_001229803.1
NM_001033582	PRKCZ	chr1	+	2104715	2185399	2144338	2185009	15	2104715,2135261,2144209,2146026,2148871,2150789,2155994,2169517,2172054,2172300,2173896,2174753,2175223,2184582,2184921,	2104895,2135347,2144341,2146108,2148924,2150978,2156092,2169604,2172190,2172388,2174016,2174833,2175313,2184698,2185399,	CCDS41229.1	N	NP_001028754.1
NM_001256945	FAAP20	chr1	-	2184459	2194775	2185277	2194749	3	2184459,2193638,2194687,	2185513,2193910,2194775,	CCDS72686.1	N	NP_001243874.1
NM_001282673	FAAP20	chr1	-	2184459	2194775	2185470	2194749	4	2184459,2193638,2193997,2194687,	2185513,2193910,2194133,2194775,	CCDS72687.1	N	NP_001269602.1
NM_001256947	FAAP20	chr1	-	2189548	2194775	2189776	2194749	3	2189548,2193638,2194687,	2189781,2193910,2194775,	CCDS57965.1	N	NP_001243876.1
NM_182533	FAAP20	chr1	-	2189548	2194772	2189708	2194749	4	2189548,2193638,2193997,2194687,	2189781,2193910,2194133,2194772,	CCDS38.2	N	NP_872339.2
NM_003036	SKI	chr1	+	2228318	2310213	2228766	2306765	7	2228318,2302977,2303284,2303839,2304292,2306019,2306576,	2229735,2303103,2303400,2304102,2304585,2306250,2310213,	CCDS39.1	N	NP_003027.1
NM_024848	MORN1	chr1	-	2321252	2391554	2321382	2391533	14	2321252,2324096,2336468,2336716,2357431,2358591,2372480,2374460,2384977,2385806,2387418,2388238,2389924,2391457,	2321579,2324143,2336548,2336850,2357598,2358715,2372591,2374557,2385065,2385897,2387529,2388337,2389996,2391554,	CCDS40.1	N	NP_079124.1
NM_001301060	MORN1	chr1	-	2355154	2391554	2355447	2391533	11	2355154,2357431,2358591,2372480,2374460,2384977,2385806,2387418,2388238,2389924,2391457,	2355464,2357598,2358715,2372591,2374557,2385065,2385897,2387529,2388337,2389996,2391554,	CCDS72688.1	N	NP_001287989.1
NM_007033	RER1	chr1	+	2391840	2405436	2395790	2403124	7	2391840,2395783,2397115,2399414,2400856,2402206,2403034,	2391958,2395871,2397220,2399514,2400935,2402342,2405436,	CCDS41232.1	N	NP_008964.3
NM_002617	PEX10	chr1	-	2403973	2412564	2405765	2412502	6	2403973,2406483,2406719,2408451,2410370,2412390,	2405834,2406619,2406895,2408858,2410451,2412564,	CCDS44045.1	N	NP_002608.1
NM_153818	PEX10	chr1	-	2403973	2412564	2405765	2412502	6	2403973,2406483,2406719,2408451,2410370,2412390,	2405834,2406619,2406955,2408858,2410451,2412564,	CCDS41.1	N	NP_722540.1
NM_014638	PLCH2	chr1	+	2476288	2505532	2476588	2505213	22	2476288,2478475,2479733,2480182,2484447,2486906,2487172,2487597,2489206,2489759,2491191,2494855,2495487,2496606,2496827,2497501,2498522,2498743,2499083,2499640,2502111,2503921,	2476712,2478622,2479977,2480312,2484618,2487000,2487376,2487718,2489378,2489867,2491335,2494948,2495570,2496704,2497010,2497609,2498647,2498828,2499230,2499720,2502409,2505532,	CCDS59959.1	N	NP_055453.2
NM_018216	PANK4	chr1	-	2508536	2526596	2508846	2526587	19	2508536,2509861,2510056,2510677,2511337,2511627,2512887,2514001,2514353,2515561,2518163,2518515,2519142,2519800,2520321,2520722,2521100,2521717,2526463,	2509060,2509930,2510157,2510782,2511387,2511683,2513039,2514089,2514466,2515717,2518264,2518597,2519324,2519954,2520414,2520906,2521315,2521800,2526596,	CCDS42.2	N	NP_060686.2
NM_001010926	HES5	chr1	-	2528744	2530263	2529468	2530164	3	2528744,2529845,2530110,	2529749,2530011,2530263,	CCDS41233.1	N	NP_001010926.1
NM_003820	TNFRSF14	chr1	+	2556364	2565622	2556664	2563273	8	2556364,2557725,2558342,2559822,2560623,2561672,2562864,2563147,	2556733,2557834,2558468,2559978,2560714,2561815,2562896,2565622,	CCDS44046.1	N	NP_003811.2
NM_001195736	PRXL2B	chr1	+	2586776	2591468	2586885	2589427	7	2586776,2587090,2587740,2588335,2588549,2588921,2589409,	2586948,2587295,2587792,2588453,2588625,2589040,2591468,	CCDS72690.1	N	NP_001182665.4
NM_001195740	PRXL2B	chr1	+	2586776	2591468	2586885	2589427	6	2586776,2587090,2587740,2588389,2588953,2589409,	2586948,2587295,2587792,2588453,2589040,2591468,	CCDS72691.1	N	NP_001182669.4
NM_001195741	PRXL2B	chr1	+	2586776	2591468	2586885	2589427	6	2586776,2587090,2587740,2588389,2588956,2589409,	2586948,2587295,2587792,2588453,2589040,2591468,	CCDS55564.1	N	NP_001182670.4
NM_152371	PRXL2B	chr1	+	2586776	2591468	2586885	2589427	7	2586776,2587090,2587740,2588389,2588549,2588921,2589409,	2586948,2587295,2587792,2588453,2588625,2589040,2591468,	CCDS44.2	N	NP_689584.5
NM_033467	MMEL1	chr1	-	2590639	2633016	2590989	2629484	24	2590639,2591556,2591931,2592654,2592832,2593813,2594384,2594789,2595275,2596008,2596560,2598206,2598653,2603883,2604146,2605557,2606247,2606973,2609338,2609669,2611280,2612126,2629330,2632865,	2591089,2591633,2592027,2592720,2592966,2593933,2594443,2594893,2595359,2596107,2596689,2598300,2598790,2603973,2604281,2605623,2606366,2607069,2609419,2609831,2611340,2612204,2629521,2633016,	CCDS30569.2	N	NP_258428.2
NM_001242672	TTC34	chr1	-	2641268	2800868	2641367	2800827	8	2641268,2644263,2645292,2783608,2785818,2787480,2789502,2800043,	2641895,2644478,2645563,2783775,2786023,2787706,2790346,2800868,	CCDS55565.1	N	NP_001229601.1
NM_080431	ACTRT2	chr1	+	3021466	3022903	3021686	3022820	1	3021466,	3022903,	CCDS45.1	N	NP_536356.3
NM_022114	PRDM16	chr1	+	3069202	3438621	3069259	3433811	17	3069202,3186124,3244086,3385151,3396490,3402790,3404738,3405494,3411383,3414559,3417827,3418666,3425580,3426050,3430871,3431965,3433676,	3069296,3186474,3244137,3385286,3396593,3402998,3404886,3405648,3412800,3414647,3417997,3418744,3425750,3426225,3431108,3432140,3438621,	CCDS41236.2	N	NP_071397.3
NM_199454	PRDM16	chr1	+	3069202	3438621	3069259	3433811	17	3069202,3186124,3244086,3385151,3396490,3402790,3404738,3405494,3411383,3414559,3417827,3418666,3425580,3426050,3430871,3431965,3433733,	3069296,3186474,3244137,3385286,3396593,3402998,3404886,3405648,3412800,3414647,3417997,3418744,3425750,3426225,3431108,3432140,3438621,	CCDS44048.2	N	NP_955533.2
NM_014448	ARHGEF16	chr1	+	3454664	3481113	3463084	3480587	15	3454664,3463065,3466147,3467167,3468879,3469432,3473077,3473392,3474707,3475969,3477874,3478423,3479516,3479811,3480447,	3454811,3463672,3466193,3467337,3468936,3469593,3473230,3473522,3474782,3476062,3478026,3478612,3479590,3479913,3481113,	CCDS46.2	N	NP_055263.2
NM_001409	MEGF6	chr1	-	3487950	3611508	3490527	3611268	37	3487950,3490911,3492638,3493770,3493995,3494370,3494612,3495889,3496654,3496987,3497232,3498370,3498697,3499137,3499587,3499795,3500632,3500965,3501176,3501795,3505207,3505421,3506107,3507794,3508557,3509074,3509869,3510782,3511549,3512005,3514549,3515401,3524123,3579824,3595337,3602465,3611137,	3490589,3490959,3492767,3493899,3494124,3494499,3494741,3496018,3496783,3497119,3497361,3498499,3498826,3499266,3499716,3499924,3500764,3501094,3501308,3501921,3505342,3505556,3506236,3507923,3508689,3509245,3509992,3510902,3511687,3512128,3514672,3515527,3524246,3579929,3595447,3602600,3611508,	CCDS41237.1	N	NP_001400.3
NM_182752	TPRG1L	chr1	+	3625014	3630127	3625072	3628603	5	3625014,3625423,3625712,3627499,3628408,	3625273,3625515,3625889,3627653,3630127,	CCDS47.1	N	NP_877429.2
NM_017818	WRAP73	chr1	-	3630769	3650103	3630974	3649999	12	3630769,3631465,3632212,3633397,3634996,3635159,3635943,3636994,3638749,3646665,3647407,3649930,	3631117,3631657,3632338,3633503,3635074,3635294,3636030,3637098,3638822,3646782,3647560,3650103,	CCDS48.1	N	NP_060288.3
NM_001204184	TP73	chr1	+	3652515	3736201	3682365	3732762	13	3652515,3682332,3683059,3707548,3722020,3723353,3727114,3727627,3728128,3729326,3729999,3730926,3732746,	3652641,3682430,3683180,3707791,3722207,3723469,3727224,3727770,3728217,3729448,3730148,3731065,3736201,	CCDS55566.1	N	NP_001191113.1
NM_001204186	TP73	chr1	+	3652515	3736201	3682365	3732762	11	3652515,3682332,3683059,3707548,3722020,3723353,3727114,3727627,3728128,3729326,3732746,	3652641,3682430,3683180,3707791,3722207,3723469,3727224,3727770,3728217,3729448,3736201,	CCDS59965.1	N	NP_001191115.1
NM_005427	TP73	chr1	+	3652515	3736201	3682365	3733079	14	3652515,3682332,3683059,3707548,3722020,3723353,3727114,3727627,3728128,3729326,3729999,3730926,3731462,3732746,	3652641,3682430,3683180,3707791,3722207,3723469,3727224,3727770,3728217,3729448,3730148,3731065,3731556,3736201,	CCDS49.1	N	NP_005418.1
NM_001204187	TP73	chr1	+	3652564	3736201	3682365	3733079	12	3652564,3682332,3683059,3707548,3722020,3723353,3727114,3727627,3728128,3729326,3730926,3732746,	3652641,3682430,3683180,3707791,3722207,3723469,3727224,3727770,3728217,3729448,3731065,3736201,	CCDS55567.1	N	NP_001191116.1
NM_001204188	TP73	chr1	+	3652564	3736201	3682365	3733079	12	3652564,3682332,3683059,3707548,3722020,3723353,3727114,3727627,3728128,3729326,3731462,3732746,	3652641,3682430,3683180,3707791,3722207,3723469,3727224,3727770,3728217,3729448,3731556,3736201,	CCDS55568.1	N	NP_001191117.1
NM_001126240	TP73	chr1	+	3690671	3736201	3690905	3733079	12	3690671,3707548,3722020,3723353,3727114,3727627,3728128,3729326,3729999,3730926,3731462,3732746,	3690944,3707791,3722207,3723469,3727224,3727770,3728217,3729448,3730148,3731065,3731556,3736201,	CCDS44049.1	N	NP_001119712.1
NM_001126241	TP73	chr1	+	3690671	3736201	3690905	3732762	11	3690671,3707548,3722020,3723353,3727114,3727627,3728128,3729326,3729999,3730926,3732746,	3690944,3707791,3722207,3723469,3727224,3727770,3728217,3729448,3730148,3731065,3736201,	CCDS44050.1	N	NP_001119713.1
NM_001126242	TP73	chr1	+	3690671	3736201	3690905	3731555	11	3690671,3707548,3722020,3723353,3727114,3727627,3728128,3729326,3730926,3731462,3732746,	3690944,3707791,3722207,3723469,3727224,3727770,3728217,3729448,3731065,3731556,3736201,	CCDS44051.1	N	NP_001119714.1
NM_001204192	TP73	chr1	+	3698045	3736201	3707575	3733079	12	3698045,3707548,3722020,3723353,3727114,3727627,3728128,3729326,3729999,3730926,3731462,3732746,	3698151,3707791,3722207,3723469,3727224,3727770,3728217,3729448,3730148,3731065,3731556,3736201,	CCDS55569.1	N	NP_001191121.1
NM_152492	CCDC27	chr1	+	3752449	3771645	3752481	3771523	12	3752449,3754117,3755456,3756732,3761280,3762619,3763107,3763705,3766534,3767232,3769782,3771400,	3752799,3754241,3755567,3756890,3761430,3762712,3763474,3763836,3766612,3767445,3769887,3771645,	CCDS50.1	N	NP_689705.2
NM_001288583	SMIM1	chr1	+	3772760	3775982	3775373	3775921	4	3772760,3773062,3775298,3775794,	3772788,3773181,3775483,3775982,	CCDS57966.1	N	NP_001275512.1
NM_001163724	SMIM1	chr1	+	3772786	3775982	3775373	3775921	4	3772786,3773062,3775298,3775794,	3772841,3773181,3775483,3775982,	CCDS57966.1	N	NP_001157196.1
NM_020710	LRRC47	chr1	-	3778558	3796498	3781087	3796476	7	3778558,3781511,3782660,3783995,3785086,3786848,3795861,	3781336,3781601,3782763,3784111,3785203,3787310,3796498,	CCDS51.1	N	NP_065761.1
NM_014704	CEP104	chr1	-	3812085	3857211	3815401	3852407	22	3812085,3816279,3823173,3823423,3825757,3826369,3826707,3829265,3829790,3831045,3833861,3834924,3836494,3837291,3838963,3839607,3844906,3845288,3847474,3848607,3852294,3856888,	3815517,3816370,3823241,3823562,3825866,3826436,3826744,3829373,3829997,3831222,3834035,3835092,3836692,3837519,3839119,3839776,3844983,3845351,3847613,3848781,3852421,3857211,	CCDS30571.1	N	NP_055519.1
NM_001282669	DFFB	chr1	+	3857266	3885429	3857603	3883741	7	3857266,3858717,3865761,3867973,3869604,3872471,3883506,	3857717,3858866,3866000,3868053,3869775,3872572,3885429,	CCDS72693.1	N	NP_001269598.1
NM_004402	DFFB	chr1	+	3857475	3885429	3857603	3883741	7	3857475,3858717,3865811,3867973,3869604,3872471,3883506,	3857717,3858844,3866000,3868053,3869775,3872572,3885429,	CCDS52.1	N	NP_004393.1
NM_207356	C1orf174	chr1	-	3889132	3900272	3889959	3900186	4	3889132,3890568,3892882,3900171,	3890073,3891057,3892996,3900272,	CCDS53.1	N	NP_997239.2
NM_001042478	AJAP1	chr1	+	4654608	4777795	4655425	4774499	6	4654608,4711899,4769852,4772279,4774426,4777400,	4655454,4712699,4769940,4772525,4774558,4777795,	CCDS54.1	N	NP_001035943.1
NM_018836	AJAP1	chr1	+	4654608	4792522	4655425	4774499	6	4654608,4711899,4769852,4772279,4774426,4782544,	4655454,4712699,4769940,4772525,4774558,4792522,	CCDS54.1	N	NP_061324.1
NM_015102	NPHP4	chr1	-	5862810	5992425	5863264	5986289	30	5862810,5863889,5864337,5865101,5866372,5867029,5867739,5873251,5874470,5874873,5877092,5880113,5887285,5890867,5904616,5905291,5905631,5907114,5909151,5927648,5933146,5947103,5948069,5952699,5961793,5967298,5969086,5978269,5986154,5992243,	5863405,5864033,5864517,5865273,5866458,5867115,5867896,5873335,5874657,5875100,5877298,5880239,5887466,5891028,5904804,5905483,5905783,5907222,5909213,5927787,5933329,5947230,5948251,5952836,5961949,5967363,5969259,5978413,5986327,5992425,	CCDS44052.1	N	NP_055917.1
NM_001199861	KCNAB2	chr1	+	5992675	6101180	6040568	6098574	16	5992675,6040516,6041830,6072754,6073732,6082194,6085203,6087466,6089007,6090388,6094399,6095322,6095529,6096635,6097268,6098484,	5992788,6040645,6041872,6072798,6073770,6082274,6085248,6087511,6089051,6090475,6094485,6095443,6095624,6096756,6097357,6101180,	CCDS55.1	N	NP_001186790.1
NM_003636	KCNAB2	chr1	+	6026332	6101180	6040568	6098574	16	6026332,6040516,6041830,6072754,6073732,6082194,6085203,6087466,6089007,6090388,6094399,6095322,6095529,6096635,6097268,6098484,	6026445,6040645,6041872,6072798,6073770,6082274,6085248,6087511,6089051,6090475,6094485,6095443,6095624,6096756,6097357,6101180,	CCDS55.1	N	NP_003627.1
NM_172130	KCNAB2	chr1	+	6026332	6101180	6040568	6098574	15	6026332,6040516,6072754,6073732,6082194,6085203,6087466,6089007,6090388,6094399,6095322,6095529,6096635,6097268,6098484,	6026445,6040645,6072798,6073770,6082274,6085248,6087511,6089051,6090475,6094485,6095443,6095624,6096756,6097357,6101180,	CCDS56.1	N	NP_742128.1
NM_001199860	KCNAB2	chr1	+	6034687	6101180	6040568	6098574	16	6034687,6040516,6041830,6072754,6073732,6082194,6085203,6087466,6089007,6090388,6094399,6095322,6095529,6096635,6097268,6098484,	6034794,6040645,6041872,6072798,6073770,6082274,6085248,6087511,6089051,6090475,6094485,6095443,6095624,6096756,6097357,6101180,	CCDS55.1	N	NP_001186789.1
NM_001199862	KCNAB2	chr1	+	6045887	6101180	6051536	6098574	16	6045887,6051510,6072754,6073732,6082194,6085203,6087466,6089007,6090388,6091262,6094399,6095322,6095529,6096635,6097268,6098484,	6046183,6051754,6072798,6073770,6082274,6085248,6087511,6089051,6090475,6091307,6094485,6095443,6095624,6096756,6097357,6101180,	CCDS55570.1	N	NP_001186791.1
NM_001199863	KCNAB2	chr1	+	6045887	6101180	6082194	6098574	14	6045887,6072754,6073732,6082194,6085203,6087466,6089007,6090388,6094399,6095322,6095529,6096635,6097268,6098484,	6046183,6072798,6073770,6082274,6085248,6087511,6089051,6090475,6094485,6095443,6095624,6096756,6097357,6101180,	CCDS55571.1	N	NP_001186792.1
NM_015557	CHD5	chr1	-	6101786	6180321	6106279	6180023	42	6101786,6106233,6106394,6106615,6109794,6110393,6111774,6112139,6112908,6121104,6121493,6123947,6124516,6125099,6125523,6125765,6126571,6128045,6128498,6128837,6130203,6131630,6134127,6134717,6135229,6136516,6136727,6142127,6142413,6143822,6144023,6146211,6146664,6148853,6149245,6151031,6152411,6154659,6155598,6159335,6168149,6179944,	6105427,6106287,6106509,6106779,6109990,6110526,6111883,6112277,6112998,6121237,6121573,6124107,6124661,6125233,6125612,6125858,6126746,6128218,6128609,6129069,6130328,6131748,6134259,6134859,6135403,6136638,6136865,6142328,6142605,6143931,6144155,6146423,6146871,6149075,6149412,6151155,6152536,6154898,6155717,6159515,6168277,6180321,	CCDS57.1	N	NP_056372.1
NM_000983	RPL22	chr1	-	6185019	6199595	6186671	6199573	4	6185019,6192929,6197651,6199561,	6186816,6193054,6197756,6199595,	CCDS58.1	N	NP_000974.1
NM_207396	RNF207	chr1	+	6206118	6221299	6206535	6219407	18	6206118,6206535,6207378,6208880,6209114,6209267,6209413,6209923,6210222,6210369,6210869,6211020,6211866,6212230,6212681,6213065,6218288,6219235,	6206302,6206726,6207511,6209025,6209196,6209343,6209539,6209970,6210295,6210438,6210938,6211118,6212053,6212416,6212733,6213183,6218369,6221299,	CCDS59.2	N	NP_997279.2
NM_012405	ICMT	chr1	-	6221192	6235964	6225079	6235911	5	6221192,6231901,6233473,6234885,6235716,	6225262,6232119,6233643,6234974,6235964,	CCDS61.1	N	NP_036537.1
NM_001024598	HES3	chr1	+	6244178	6245578	6244365	6245507	4	6244178,6244350,6244547,6245109,	6244241,6244446,6244629,6245578,	CCDS41238.1	N	NP_001019769.1
NM_207370	GPR153	chr1	-	6247352	6261098	6249337	6254905	6	6247352,6250439,6251337,6253717,6254549,6260824,	6250003,6250624,6251530,6254147,6255014,6261098,	CCDS64.1	N	NP_997253.2
NM_007274	ACOT7	chr1	-	6264271	6393766	6264596	6393399	9	6264271,6281101,6294863,6318491,6327298,6333476,6339432,6349748,6393256,	6264695,6281286,6294980,6318578,6327413,6333568,6339589,6349866,6393766,	CCDS30573.1	N	NP_009205.3
NM_181864	ACOT7	chr1	-	6264271	6385768	6264596	6385666	9	6264271,6281101,6294863,6318491,6327298,6333476,6339432,6349748,6385493,	6264695,6281286,6294980,6318578,6327413,6333568,6339589,6349866,6385768,	CCDS65.1	N	NP_863654.1
NM_181865	ACOT7	chr1	-	6264271	6360714	6264596	6360652	9	6264271,6281101,6294863,6318491,6327298,6333476,6339432,6349748,6360569,	6264695,6281286,6294980,6318578,6327413,6333568,6339589,6349866,6360714,	CCDS66.1	N	NP_863655.1
NM_181866	ACOT7	chr1	-	6264271	6358929	6264596	6358845	9	6264271,6281101,6294863,6318491,6327298,6333476,6339432,6349748,6358825,	6264695,6281286,6294980,6318578,6327413,6333568,6339589,6349866,6358929,	CCDS67.1	N	NP_863656.1
NM_019089	HES2	chr1	-	6415233	6419919	6418872	6419820	4	6415233,6419240,6419606,6419775,	6419153,6419340,6419702,6419919,	CCDS30574.1	N	NP_061962.2
NM_031475	ESPN	chr1	+	6424775	6460944	6424955	6460146	13	6424775,6428225,6440253,6440625,6440933,6444480,6445663,6448640,6451602,6451832,6457183,6457360,6459998,	6425249,6428419,6440440,6440808,6441065,6444682,6445935,6449091,6451748,6452096,6457263,6457372,6460944,	CCDS70.1	N	NP_113663.2
NM_003790	TNFRSF25	chr1	-	6461153	6466195	6461433	6466107	10	6461153,6461993,6462628,6462862,6463071,6464374,6464551,6465087,6465439,6466068,	6461762,6462174,6462666,6462970,6463127,6464453,6464719,6465222,6465560,6466195,	CCDS71.1	N	NP_003781.1
NM_148965	TNFRSF25	chr1	-	6461153	6466195	6461433	6466107	10	6461153,6461993,6462628,6462862,6463064,6464374,6464551,6465087,6465439,6466068,	6461762,6462174,6462666,6462970,6463147,6464453,6464719,6465222,6465560,6466195,	CCDS72.1	N	NP_683866.1
NM_148966	TNFRSF25	chr1	-	6461153	6466195	6461433	6466107	9	6461153,6461993,6462628,6463071,6464374,6464551,6465087,6465439,6466068,	6461762,6462174,6462663,6463127,6464453,6464719,6465222,6465560,6466195,	CCDS73.1	N	NP_683867.1
NM_148967	TNFRSF25	chr1	-	6461153	6466195	6461433	6466107	9	6461153,6461993,6462628,6462862,6463071,6464374,6464551,6465439,6466068,	6461762,6462174,6462666,6462970,6463127,6464453,6464719,6465560,6466195,	CCDS74.1	N	NP_683868.1
NM_148970	TNFRSF25	chr1	-	6461153	6466195	6461433	6466107	5	6461153,6461993,6462628,6465439,6466068,	6461762,6462174,6462663,6465560,6466195,	CCDS75.1	N	NP_683871.1
NM_001042663	PLEKHG5	chr1	-	6466091	6497444	6467562	6497323	22	6466091,6467824,6469041,6469334,6469543,6470235,6470505,6470734,6470989,6471487,6471757,6472526,6472985,6473250,6474012,6474450,6475046,6475461,6475930,6477528,6496492,6497319,	6467572,6468586,6469241,6469450,6469676,6470355,6470643,6470884,6471100,6471637,6471808,6472622,6473174,6473454,6474164,6474587,6475138,6475522,6476036,6477658,6496569,6497444,	CCDS41241.1	N	NP_001036128.1
NM_001042664	PLEKHG5	chr1	-	6466091	6490580	6467562	6477571	21	6466091,6467824,6469041,6469334,6469543,6470235,6470505,6470734,6470989,6471487,6471757,6472526,6472985,6473250,6474012,6474450,6475046,6475461,6475930,6477528,6490444,	6467572,6468586,6469241,6469450,6469676,6470355,6470643,6470884,6471100,6471637,6471808,6472622,6473174,6473454,6474164,6474587,6475138,6475522,6476036,6477658,6490580,	CCDS79.1	N	NP_001036129.1
NM_001042665	PLEKHG5	chr1	-	6466091	6485954	6467562	6477571	21	6466091,6467824,6469041,6469334,6469543,6470235,6470505,6470734,6470989,6471487,6471757,6472526,6472985,6473250,6474012,6474450,6475046,6475461,6475930,6477528,6485835,	6467572,6468586,6469241,6469450,6469676,6470355,6470643,6470884,6471100,6471637,6471808,6472622,6473174,6473454,6474164,6474587,6475138,6475522,6476036,6477658,6485954,	CCDS79.1	N	NP_001036130.1
NM_001265592	PLEKHG5	chr1	-	6466091	6497096	6467562	6497031	22	6466091,6467824,6469041,6469334,6469543,6470235,6470505,6470734,6470989,6471487,6471757,6472526,6472985,6473250,6474012,6474450,6475046,6475461,6475930,6477528,6496492,6496958,	6467572,6468586,6469241,6469450,6469676,6470355,6470643,6470884,6471100,6471637,6471808,6472622,6473174,6473454,6474164,6474587,6475138,6475522,6476036,6477658,6496569,6497096,	CCDS57969.1	N	NP_001252521.1
NM_001265593	PLEKHG5	chr1	-	6466091	6485469	6467562	6485443	21	6466091,6467824,6469041,6469334,6469543,6470235,6470505,6470734,6470989,6471487,6471757,6472526,6472985,6473250,6474012,6474450,6475046,6475461,6475930,6477528,6485323,	6467572,6468586,6469241,6469450,6469676,6470355,6470643,6470884,6471100,6471637,6471808,6472622,6473174,6473454,6474164,6474587,6475138,6475522,6476036,6477658,6485469,	CCDS57968.1	N	NP_001252522.1
NM_001265594	PLEKHG5	chr1	-	6466091	6490580	6467842	6477571	22	6466091,6467824,6468098,6469041,6469334,6469543,6470235,6470505,6470734,6470989,6471487,6471757,6472526,6472985,6473250,6474012,6474450,6475046,6475461,6475930,6477528,6490444,	6467572,6467898,6468586,6469241,6469450,6469676,6470355,6470643,6470884,6471100,6471637,6471808,6472622,6473174,6473454,6474164,6474587,6475138,6475522,6476036,6477658,6490580,	CCDS57967.1	N	NP_001252523.1
NM_020631	PLEKHG5	chr1	-	6466091	6491667	6467562	6477571	21	6466091,6467824,6469041,6469334,6469543,6470235,6470505,6470734,6470989,6471487,6471757,6472526,6472985,6473250,6474012,6474450,6475046,6475461,6475930,6477528,6491636,	6467572,6468586,6469241,6469450,6469676,6470355,6470643,6470884,6471100,6471637,6471808,6472622,6473174,6473454,6474164,6474587,6475138,6475522,6476036,6477658,6491667,	CCDS79.1	N	NP_065682.2
NM_198681	PLEKHG5	chr1	-	6466091	6520061	6467562	6519511	22	6466091,6467824,6469041,6469334,6469543,6470235,6470505,6470734,6470989,6471487,6471757,6472526,6472985,6473250,6474012,6474450,6475046,6475461,6475930,6477528,6496492,6519444,	6467572,6468586,6469241,6469450,6469676,6470355,6470643,6470884,6471100,6471637,6471808,6472622,6473174,6473454,6474164,6474587,6475138,6475522,6476036,6477658,6496569,6520061,	CCDS41240.1	N	NP_941374.2
NM_024654	NOL9	chr1	-	6521346	6554513	6525853	6554502	12	6521346,6526695,6528993,6531967,6532462,6533279,6541829,6544825,6545044,6549570,6550395,6554106,	6526003,6526829,6529171,6532079,6532760,6533441,6541927,6544922,6545180,6549698,6550615,6554513,	CCDS80.1	N	NP_078930.3
NM_138697	TAS1R1	chr1	+	6555306	6579755	6555373	6579584	6	6555306,6570908,6574630,6576414,6576949,6578652,	6555564,6571215,6575392,6576627,6577070,6579755,	CCDS81.1	N	NP_619642.2
NM_177540	TAS1R1	chr1	+	6555306	6579755	6555373	6579584	5	6555306,6570908,6576414,6576949,6578652,	6555564,6571215,6576627,6577070,6579755,	CCDS82.1	N	NP_803884.1
NM_001278647	ZBTB48	chr1	+	6579993	6589280	6580609	6589212	11	6579993,6580540,6582057,6585918,6586694,6587204,6587477,6588059,6588277,6588755,6588915,	6580049,6581299,6582299,6586030,6586787,6587291,6587632,6588196,6588442,6588844,6589280,	CCDS84.1	N	NP_001265576.1
NM_001278648	ZBTB48	chr1	+	6579993	6589280	6580609	6589212	11	6579993,6580540,6582057,6585918,6586694,6587204,6587477,6588059,6588277,6588755,6588915,	6580070,6581299,6582299,6586030,6586787,6587291,6587632,6588196,6588442,6588844,6589280,	CCDS84.1	N	NP_001265577.1
NM_005341	ZBTB48	chr1	+	6579993	6589280	6580609	6589212	11	6579993,6580540,6582057,6585918,6586694,6587204,6587477,6588059,6588277,6588755,6588915,	6580136,6581299,6582299,6586030,6586787,6587291,6587632,6588196,6588442,6588844,6589280,	CCDS84.1	N	NP_005332.1
NM_014851	KLHL21	chr1	-	6590723	6602869	6593364	6602817	4	6590723,6595484,6599046,6601796,	6593658,6595557,6599452,6602869,	CCDS30575.1	N	NP_055666.2
NM_153812	PHF13	chr1	+	6613730	6624030	6614066	6621637	4	6613730,6616756,6619802,6621410,	6614105,6616858,6620337,6624030,	CCDS85.1	N	NP_722519.2
NM_001195753	THAP3	chr1	+	6624864	6633582	6625218	6633077	6	6624864,6625149,6628498,6630287,6632390,6632795,	6624954,6625292,6628691,6630353,6632495,6633582,	CCDS55572.1	N	NP_001182682.1
NM_001195752	THAP3	chr1	+	6625149	6633582	6625218	6633077	5	6625149,6628498,6630290,6632390,6632795,	6625292,6628691,6630353,6632495,6633582,	CCDS55573.1	N	NP_001182681.1
NM_138350	THAP3	chr1	+	6625149	6635586	6625218	6634088	5	6625149,6628498,6630287,6632369,6634019,	6625292,6628691,6630353,6632495,6635586,	CCDS86.1	N	NP_612359.2
NM_018198	DNAJC11	chr1	-	6634169	6701816	6635674	6701800	16	6634169,6636116,6637197,6637446,6638294,6639901,6644557,6645040,6645788,6651528,6652828,6653910,6667708,6678393,6680907,6701728,	6635700,6636246,6637340,6637504,6638364,6640057,6644674,6645126,6645978,6651602,6652951,6654039,6667810,6678467,6681037,6701816,	CCDS87.1	N	NP_060668.2
NM_001242701	CAMTA1	chr1	+	6785323	6888201	6785530	6887725	4	6785323,6820180,6825091,6887653,	6785575,6820250,6825210,6888201,	CCDS55575.1	N	NP_001229630.1
NM_001195563	CAMTA1	chr1	+	6785453	6872014	6785530	6871765	4	6785453,6820180,6825091,6871756,	6785575,6820250,6825210,6872014,	CCDS55574.1	N	NP_001182492.1
NM_015215	CAMTA1	chr1	+	6785453	7769706	6785530	7766491	23	6785453,6820180,6825091,7091303,7249490,7467829,7640399,7661725,7663352,7670910,7677598,7732447,7736343,7736930,7737254,7737958,7744834,7745844,7747709,7751198,7752458,7755637,7766458,	6785575,6820250,6825210,7091371,7249626,7467901,7640553,7661866,7665199,7671037,7677733,7732599,7736540,7737009,7737570,7738482,7745022,7746091,7747781,7751392,7752533,7755668,7769706,	CCDS30576.1	N	NP_056030.1
NM_004781	VAMP3	chr1	+	7771295	7781432	7771383	7779645	5	7771295,7773441,7777159,7778117,7779625,	7771385,7773511,7777318,7778169,7781432,	CCDS88.1	N	NP_004772.1
NM_001289861	PER3	chr1	+	7784290	7845177	7784877	7842755	23	7784290,7784653,7785440,7786720,7788044,7793956,7798524,7801112,7803046,7803691,7808892,7809892,7810437,7819284,7820114,7820466,7826479,7827117,7829836,7830005,7835761,7836998,7842671,	7784468,7785005,7785586,7786836,7788246,7794008,7798673,7801191,7803153,7803848,7808998,7810021,7810588,7819420,7820239,7820640,7826710,7827815,7829951,7830161,7835945,7837149,7845177,	CCDS76097.1	N	NP_001276790.1
NM_016831	PER3	chr1	+	7784290	7845177	7784877	7842755	22	7784290,7784653,7785440,7786720,7788044,7793959,7798524,7801112,7803046,7803691,7808892,7809892,7810437,7819284,7820114,7820466,7826479,7827117,7829836,7835761,7836998,7842671,	7784468,7785005,7785586,7786836,7788246,7794008,7798673,7801191,7803153,7803848,7808998,7810021,7810567,7819420,7820239,7820640,7826710,7827815,7830161,7835945,7837149,7845177,	CCDS89.1	N	NP_058515.1
NM_001289862	PER3	chr1	+	7784428	7845177	7784877	7842755	22	7784428,7784653,7785440,7786720,7788044,7793956,7798524,7801112,7803046,7803691,7808892,7809892,7810437,7819284,7820114,7820466,7826479,7827117,7829833,7835761,7836998,7842671,	7784468,7785005,7785586,7786836,7788246,7794008,7798673,7801191,7803153,7803848,7808998,7810021,7810588,7819420,7820239,7820640,7826710,7827815,7830161,7835945,7837149,7845177,	CCDS72695.1	N	NP_001276791.1
NM_006786	UTS2	chr1	-	7847611	7853065	7847765	7853003	4	7847611,7849639,7850811,7852900,	7847882,7849683,7850922,7853065,	CCDS91.1	N	NP_006777.1
NM_021995	UTS2	chr1	-	7847611	7853491	7847765	7853431	5	7847611,7849639,7850811,7852900,7853306,	7847882,7849683,7850922,7852923,7853491,	CCDS90.1	N	NP_068835.1
NM_001561	TNFRSF9	chr1	-	7915870	7940839	7920834	7939994	8	7915870,7933161,7935012,7937689,7938192,7938720,7939894,7940783,	7920923,7933296,7935143,7937756,7938330,7938828,7940078,7940839,	CCDS92.1	N	NP_001552.2
NM_001123377	PARK7	chr1	+	7961653	7985282	7962785	7985054	7	7961653,7962762,7965323,7969344,7970893,7977651,7984893,	7961735,7962875,7965425,7969404,7970963,7977738,7985282,	CCDS93.1	N	NP_001116849.1
NM_007262	PARK7	chr1	+	7961710	7985505	7962785	7985054	7	7961710,7962762,7965323,7969344,7970893,7977651,7984893,	7961793,7962875,7965425,7969404,7970963,7977738,7985505,	CCDS93.1	N	NP_009193.2
NM_018948	ERRFI1	chr1	-	8011726	8026309	8013209	8015619	4	8011726,8015307,8015494,8026157,	8014396,8015384,8015692,8026309,	CCDS94.1	N	NP_061821.1
NM_001080397	SLC45A1	chr1	+	8318113	8344165	8324329	8344013	9	8318113,8324305,8325297,8325817,8330208,8335436,8337815,8339492,8343746,	8318186,8324726,8325390,8326042,8330936,8335590,8337992,8339698,8344165,	CCDS30577.2	N	NP_001073866.2
NM_001042681	RERE	chr1	-	8352403	8817640	8355086	8656297	23	8352403,8355418,8356099,8358195,8359763,8360111,8361762,8362682,8364055,8364745,8365811,8422726,8465924,8495062,8497404,8508626,8541213,8556474,8557417,8614560,8624309,8655972,8817159,	8355120,8355599,8356246,8358916,8359986,8361490,8361876,8362844,8364255,8364838,8365974,8422807,8466023,8495162,8497529,8508675,8541318,8556571,8557523,8614686,8624380,8656441,8817640,	CCDS95.1	N	NP_001036146.1
NM_001042682	RERE	chr1	-	8352403	8423832	8355086	8364133	13	8352403,8355418,8356099,8358195,8359763,8360111,8361762,8362682,8364055,8364745,8365811,8422726,8423560,	8355120,8355599,8356246,8358916,8359986,8361490,8361876,8362844,8364255,8364838,8365974,8422807,8423832,	CCDS41243.1	N	NP_001036147.1
NM_012102	RERE	chr1	-	8352403	8817640	8355086	8656297	24	8352403,8355418,8356099,8358195,8359763,8360111,8361762,8362682,8364055,8364745,8365811,8422726,8465924,8495062,8497404,8508626,8541213,8556474,8557417,8614560,8624309,8655972,8792403,8817159,	8355120,8355599,8356246,8358916,8359986,8361490,8361876,8362844,8364255,8364838,8365974,8422807,8466023,8495162,8497529,8508675,8541318,8556571,8557523,8614686,8624380,8656441,8792588,8817640,	CCDS95.1	N	NP_036234.3
NM_001428	ENO1	chr1	-	8860999	8878686	8861359	8874908	12	8860999,8862886,8863234,8863890,8865284,8866278,8867116,8867987,8870451,8871890,8874823,8878579,	8861429,8862945,8863343,8864092,8865482,8866501,8867250,8868057,8870510,8871986,8874917,8878686,	CCDS97.1	N	NP_001419.1
NM_001215	CA6	chr1	+	8945867	8975089	8945886	8974704	8	8945867,8949262,8957136,8958909,8962586,8967658,8970866,8974621,	8945965,8949442,8957285,8959002,8962656,8967816,8970981,8975089,	CCDS30578.1	N	NP_001206.2
NM_001270500	CA6	chr1	+	8945867	8974444	8945886	8974444	8	8945867,8949262,8957136,8958909,8962586,8967658,8970866,8974346,	8945965,8949442,8957285,8959002,8962656,8967816,8970981,8974444,	CCDS57970.1	N	NP_001257429.1
NM_001270501	CA6	chr1	+	8945867	8975089	8945886	8974704	7	8945867,8957136,8958909,8962586,8967658,8970866,8974621,	8945965,8957285,8959002,8962656,8967816,8970981,8975089,	CCDS57971.1	N	NP_001257430.1
NM_207420	SLC2A7	chr1	-	9003299	9026345	9003299	9026345	12	9003299,9004751,9007309,9010142,9013524,9014680,9015116,9018222,9019208,9022917,9024975,9026294,	9003518,9004879,9007385,9010244,9013635,9014868,9015242,9018375,9019333,9023078,9025074,9026345,	CCDS98.2	N	NP_997303.2
NM_001328619	SLC2A5	chr1	-	9035105	9072259	9037585	9069536	13	9035105,9037896,9038430,9038827,9039551,9039799,9040063,9041784,9047609,9057447,9058151,9069503,9072048,	9037789,9038024,9038506,9038929,9039662,9039987,9040189,9041937,9047734,9057608,9058250,9069594,9072259,	CCDS99.1	N	NP_001315548.1
NM_003039	SLC2A5	chr1	-	9035105	9069635	9037585	9069536	12	9035105,9037896,9038430,9038827,9039551,9039799,9040063,9041784,9047609,9057447,9058151,9069503,	9037789,9038024,9038506,9038929,9039662,9039987,9040189,9041937,9047734,9057608,9058250,9069635,	CCDS99.1	N	NP_003030.1
NM_001135585	SLC2A5	chr1	-	9040079	9069635	9041620	9069536	5	9040079,9047609,9057447,9058151,9069503,	9041937,9047734,9057608,9058250,9069635,	CCDS44054.1	N	NP_001129057.1
NM_024980	GPR157	chr1	-	9100304	9129102	9104418	9129027	4	9100304,9105485,9111275,9128644,	9104634,9105680,9111489,9129102,	CCDS100.2	N	NP_079256.4
NM_004285	H6PD	chr1	+	9234773	9271335	9244934	9264869	5	9234773,9244924,9246965,9262058,9263508,	9235066,9245561,9247083,9262328,9271335,	CCDS101.1	N	NP_004276.2
NM_001282587	H6PD	chr1	+	9239846	9271335	9239995	9264869	5	9239846,9244924,9246965,9262058,9263508,	9240018,9245561,9247083,9262328,9271335,	CCDS72697.1	N	NP_001269516.1
NM_025106	SPSB1	chr1	+	9292893	9369531	9355891	9367575	3	9292893,9355742,9367447,	9293071,9356585,9369531,	CCDS102.1	N	NP_079382.2
NM_032315	SLC25A33	chr1	+	9539464	9585173	9539691	9582501	7	9539464,9553625,9567283,9570257,9573345,9579953,9582298,	9539747,9553805,9567361,9570358,9573412,9580234,9585173,	CCDS103.1	N	NP_115691.1
NM_001010866	TMEM201	chr1	+	9588910	9604949	9588930	9602291	6	9588910,9595889,9596858,9598448,9601104,9602068,	9589043,9596010,9597053,9598625,9601454,9604949,	CCDS30579.1	N	NP_001010866.1
NM_001130924	TMEM201	chr1	+	9588910	9614877	9588930	9613083	11	9588910,9595889,9596858,9598448,9601104,9602068,9607556,9609839,9610505,9611752,9612985,	9589043,9596010,9597053,9598625,9601454,9602272,9607789,9609911,9610805,9611890,9614877,	CCDS44055.2	N	NP_001124396.2
NM_005026	PIK3CD	chr1	+	9651730	9729114	9710455	9727046	24	9651730,9691466,9710423,9715540,9715848,9716439,9716958,9717536,9718693,9719920,9720111,9720610,9720741,9721126,9721443,9721760,9721974,9722243,9722527,9723124,9723968,9724275,9724803,9726908,	9651802,9691571,9710596,9715769,9716078,9716619,9717108,9717626,9718915,9720017,9720242,9720661,9720909,9721248,9721587,9721860,9722153,9722356,9722606,9723292,9724092,9724421,9724936,9729114,	CCDS104.1	N	NP_005017.3
NM_001009566	CLSTN1	chr1	-	9728925	9823965	9730507	9823733	19	9728925,9731205,9731760,9733400,9733971,9734947,9735466,9735884,9737497,9741093,9743883,9744394,9749460,9749763,9751472,9755113,9756480,9773271,9823642,	9730705,9731390,9731896,9733546,9734142,9735174,9735615,9736042,9737554,9741256,9744005,9744643,9749646,9749913,9751681,9755309,9756510,9773394,9823965,	CCDS30580.1	N	NP_001009566.1
NM_014944	CLSTN1	chr1	-	9729020	9824526	9730507	9823733	18	9729020,9731205,9731760,9733400,9733971,9734947,9735466,9735884,9737497,9741093,9743883,9744394,9749460,9749763,9751472,9755113,9773271,9823642,	9730705,9731390,9731896,9733546,9734142,9735174,9735615,9736042,9737554,9741256,9744005,9744643,9749646,9749913,9751681,9755309,9773394,9824526,	CCDS105.1	N	NP_055759.3
NM_001012329	CTNNBIP1	chr1	-	9848275	9910269	9850717	9872064	5	9848275,9871186,9871968,9877904,9910094,	9850776,9871277,9872088,9877989,9910269,	CCDS106.1	N	NP_001012329.1
NM_020248	CTNNBIP1	chr1	-	9848275	9910269	9850717	9872064	6	9848275,9871186,9871968,9877904,9883704,9910094,	9850776,9871277,9872088,9877989,9883738,9910269,	CCDS106.1	N	NP_064633.1
NM_001316973	LZIC	chr1	-	9926292	9943391	9930398	9936619	8	9926292,9931890,9932802,9934761,9935491,9936518,9942623,9943348,	9930457,9931972,9932898,9934860,9935627,9936627,9942782,9943391,	CCDS107.1	N	NP_001303902.1
NM_032368	LZIC	chr1	-	9926292	9943391	9930398	9936619	8	9926292,9931890,9932802,9934761,9935491,9936518,9942623,9943248,	9930457,9931972,9932898,9934860,9935627,9936627,9942782,9943391,	CCDS107.1	N	NP_115744.2
NM_001297778	NMNAT1	chr1	+	9942922	9985498	9972073	9982701	5	9942922,9972017,9975591,9981030,9982300,	9943025,9972188,9975775,9981170,9985498,	CCDS108.1	N	NP_001284707.1
NM_001297779	NMNAT1	chr1	+	9943474	9981766	9972073	9981299	5	9943474,9972017,9975591,9981030,9981255,	9943515,9972188,9975775,9981170,9981766,	CCDS72698.1	N	NP_001284708.1
NM_022787	NMNAT1	chr1	+	9943474	9985498	9972073	9982701	5	9943474,9972017,9975591,9981030,9982300,	9943515,9972188,9975775,9981170,9985498,	CCDS108.1	N	NP_073624.2
NM_052960	RBP7	chr1	+	9997227	10016021	9997258	10015832	4	9997227,10007569,10008172,10015781,	9997331,10007748,10008274,10016021,	CCDS109.1	N	NP_443192.1
NM_001105562	UBE4B	chr1	+	10032957	10181238	10033670	10179956	28	10032957,10072027,10095460,10101107,10102947,10105515,10106196,10117458,10119512,10121961,10126793,10129391,10130499,10130714,10132368,10134987,10137066,10144939,10146962,10149183,10151325,10158355,10161141,10168135,10171137,10178643,10179415,10179894,	10033694,10072214,10095596,10101195,10103092,10105744,10106583,10117600,10119613,10122076,10126877,10129448,10130616,10130813,10132482,10135186,10137205,10145039,10147090,10149282,10151561,10158482,10161286,10168270,10171329,10178818,10179562,10181238,	CCDS41245.1	N	NP_001099032.1
NM_006048	UBE4B	chr1	+	10032957	10181238	10033670	10179956	27	10032957,10072027,10095460,10101107,10102947,10105515,10117458,10119512,10121961,10126793,10129391,10130499,10130714,10132368,10134987,10137066,10144939,10146962,10149183,10151325,10158355,10161141,10168135,10171137,10178643,10179415,10179894,	10033694,10072214,10095596,10101195,10103092,10105744,10117600,10119613,10122076,10126877,10129448,10130616,10130813,10132482,10135186,10137205,10145039,10147090,10149282,10151561,10158482,10161286,10168270,10171329,10178818,10179562,10181238,	CCDS110.1	N	NP_006039.2
NM_183416	KIF1B	chr1	+	10210569	10308597	10232328	10304647	21	10210569,10232249,10256246,10258492,10261904,10267379,10268151,10271501,10272240,10275427,10276320,10277985,10282399,10291081,10292046,10295085,10295659,10296581,10296896,10297173,10303162,	10210878,10232434,10256323,10258672,10261970,10267558,10268263,10271579,10272306,10275503,10276399,10278128,10282533,10291161,10292122,10295165,10295766,10296665,10297077,10297246,10308597,	CCDS112.1	N	NP_904325.2
NM_015074	KIF1B	chr1	+	10210705	10381603	10232328	10376587	47	10210705,10232249,10256246,10258492,10261904,10267379,10268151,10271501,10272240,10275427,10276320,10277985,10282399,10291081,10292046,10295085,10295659,10296581,10296896,10297173,10320042,10321708,10323883,10324757,10326110,10334519,10336656,10337073,10337370,10339768,10342049,10343231,10345844,10347760,10348648,10352630,10360928,10361691,10363282,10365099,10365408,10368466,10371140,10374315,10374853,10375254,10376544,	10210878,10232434,10256323,10258672,10261970,10267558,10268263,10271579,10272306,10275503,10276399,10278128,10282533,10291161,10292122,10295165,10295766,10296665,10297077,10297246,10320136,10321857,10324062,10324895,10326359,10334638,10336742,10337203,10337533,10339859,10342168,10343287,10345953,10347827,10348733,10352736,10361043,10361825,10363344,10365245,10365648,10368538,10371262,10374465,10375046,10375373,10381603,	CCDS111.1	N	NP_055889.2
NM_002631	PGD	chr1	+	10399063	10420511	10399117	10419749	13	10399063,10399628,10400392,10403070,10404160,10408070,10411417,10413061,10416986,10417375,10418825,10419416,10419629,	10399125,10399704,10400572,10403136,10404279,10408140,10411552,10413251,10417117,10417509,10418925,10419539,10420511,	CCDS113.1	N	NP_002622.2
NM_001270517	CENPS-CORT	chr1	+	10430432	10452153	10430517	10442405	6	10430432,10433841,10434656,10440346,10442264,10451376,	10430568,10433965,10434690,10440413,10442441,10452153,	CCDS115.1	N	NP_001257446.1
NM_198544	CENPS-CORT	chr1	+	10430432	10452153	10430517	10451595	5	10430432,10433841,10434656,10440346,10451376,	10430568,10433965,10434690,10440413,10452153,	CCDS114.1	N	NP_940946.1
NM_199006	CENPS-CORT	chr1	+	10430432	10452153	10430517	10451401	4	10430432,10433841,10434656,10451376,	10430568,10433965,10434690,10452153,	CCDS53266.1	N	NP_950171.2
NM_199294	CENPS	chr1	+	10430432	10442808	10430517	10442405	5	10430432,10433841,10434656,10440346,10442264,	10430568,10433965,10434690,10440413,10442808,	CCDS115.1	N	NP_954988.1
NM_001243768	CENPS-CORT	chr1	+	10430749	10452153	10431289	10451595	4	10430749,10434656,10440346,10451376,	10431401,10434690,10440413,10452153,	CCDS72699.1	N	NP_001230697.1
NM_001302	CORT	chr1	+	10450030	10451998	10450223	10451595	2	10450030,10451376,	10450322,10451998,	CCDS117.2	N	NP_001293.3
NM_004401	DFFA	chr1	-	10456521	10472529	10461489	10472458	6	10456521,10463057,10463430,10467189,10469176,10472322,	10461702,10463209,10463620,10467332,10469338,10472529,	CCDS118.1	N	NP_004392.1
NM_213566	DFFA	chr1	-	10460545	10472529	10463033	10472458	5	10460545,10463430,10467189,10469176,10472322,	10463209,10463620,10467332,10469338,10472529,	CCDS119.1	N	NP_998731.1
NM_004565	PEX14	chr1	+	10474949	10630758	10474966	10629987	9	10474949,10495273,10536212,10599237,10618331,10623018,10624339,10627271,10629530,	10475002,10495321,10536297,10599366,10618417,10623121,10624437,10627363,10630758,	CCDS30582.1	N	NP_004556.1
NM_001079843	CASZ1	chr1	-	10636605	10796646	10638941	10693889	21	10636605,10642858,10643159,10644916,10646127,10647800,10649069,10649282,10650691,10650940,10653376,10654418,10655648,10656645,10658507,10659701,10665082,10693873,10705491,10760700,10796563,	10640059,10643000,10643311,10645088,10646326,10648139,10649192,10649437,10650755,10651076,10654218,10654591,10655813,10656736,10658576,10660536,10665571,10693912,10705544,10760857,10796646,	CCDS41246.1	N	NP_001073312.1
NM_017766	CASZ1	chr1	-	10647210	10796646	10647796	10693889	16	10647210,10649069,10649282,10650691,10650940,10653376,10654418,10655648,10656645,10658507,10659701,10665082,10693873,10705491,10760700,10796563,	10648139,10649192,10649437,10650755,10651076,10654218,10654591,10655813,10656736,10658576,10660536,10665571,10693912,10705544,10760857,10796646,	CCDS120.2	N	NP_060236.3
NM_001170754	C1orf127	chr1	-	10946472	10982037	10947662	10982037	13	10946472,10947642,10949623,10954018,10954989,10957022,10957615,10958713,10964127,10966357,10969969,10976155,10982011,	10946741,10948844,10949814,10954142,10955186,10957107,10957753,10958752,10964271,10966482,10970089,10976256,10982037,	CCDS53267.1	N	NP_001164225.1
NM_007375	TARDBP	chr1	+	11012653	11025492	11013727	11022654	6	11012653,11013715,11016843,11018732,11020428,11022123,	11012743,11013965,11017007,11018873,11020599,11025492,	CCDS122.1	N	NP_031401.1
NM_006610	MASP2	chr1	-	11026522	11047239	11026884	11047207	11	11026522,11030175,11030747,11034827,11037692,11042874,11043338,11045407,11046555,11046890,11047202,	11027648,11030250,11030882,11034906,11037811,11043022,11043535,11045539,11046733,11047119,11047239,	CCDS123.1	N	NP_006601.2
NM_139208	MASP2	chr1	-	11044797	11047239	11044939	11047207	5	11044797,11045407,11046555,11046890,11047202,	11044953,11045539,11046733,11047119,11047239,	CCDS124.1	N	NP_631947.1
NM_003132	SRM	chr1	-	11054589	11060018	11054864	11059943	8	11054589,11054961,11055780,11056010,11056603,11058799,11059224,11059776,	11054885,11055084,11055926,11056094,11056757,11058892,11059345,11060018,	CCDS125.1	N	NP_003123.2
NM_001001998	EXOSC10	chr1	-	11066618	11099869	11066717	11099831	25	11066618,11068007,11068644,11069558,11070899,11072086,11073933,11074230,11076841,11077364,11077600,11079710,11080498,11080763,11081081,11082687,11087447,11087799,11088122,11090553,11091013,11091492,11095757,11098019,11099720,	11066748,11068084,11068706,11069730,11070973,11072171,11074008,11074326,11076948,11077443,11077651,11079822,11080549,11080912,11081238,11082878,11087591,11087910,11088198,11090668,11091179,11091597,11095881,11098156,11099869,	CCDS30584.1	N	NP_001001998.1
NM_002685	EXOSC10	chr1	-	11066618	11099869	11066717	11099831	24	11066618,11068007,11068644,11069558,11070899,11072086,11074230,11076841,11077364,11077600,11079710,11080498,11080763,11081081,11082687,11087447,11087799,11088122,11090553,11091013,11091492,11095757,11098019,11099720,	11066748,11068084,11068706,11069730,11070973,11072171,11074326,11076948,11077443,11077651,11079822,11080549,11080912,11081238,11082878,11087591,11087910,11088198,11090668,11091179,11091597,11095881,11098156,11099869,	CCDS126.1	N	NP_002676.1
NM_004958	MTOR	chr1	-	11106534	11262551	11107484	11259409	58	11106534,11108180,11109289,11109648,11112851,11114317,11114812,11115395,11117003,11121245,11121978,11124497,11126621,11127009,11127623,11128003,11128453,11128854,11129737,11130528,11133079,11134350,11139303,11139532,11144647,11144967,11146675,11150125,11157151,11167441,11199257,11199540,11204560,11209311,11210813,11212311,11212795,11213398,11216147,11228667,11230924,11231299,11232435,11233397,11234142,11237842,11238401,11240302,11241552,11243113,11247624,11247818,11253838,11255991,11256932,11258484,11259247,11262444,	11107500,11108286,11109370,11109729,11112917,11114453,11114887,11115468,11117086,11121368,11122126,11124633,11126796,11127144,11127806,11128126,11128552,11128951,11129838,11130777,11133197,11134466,11139435,11139658,11144755,11145045,11146791,11150226,11157291,11167517,11199403,11199703,11204703,11209458,11210906,11212474,11212908,11213566,11216234,11228918,11231054,11231434,11232528,11233487,11234265,11238048,11238617,11240547,11241681,11243300,11247733,11248094,11253973,11256192,11257165,11258593,11259423,11262551,	CCDS127.1	N	NP_004949.1
NM_021146	ANGPTL7	chr1	+	11189354	11195981	11189579	11195023	5	11189354,11192269,11193579,11194460,11194853,	11189955,11192370,11193774,11194659,11195981,	CCDS128.1	N	NP_066969.1
NM_001330350	UBIAD1	chr1	+	11273197	11299571	11273531	11294883	2	11273197,11294872,	11274060,11299571,	CCDS81260.1	N	NP_001317279.1
NM_013319	UBIAD1	chr1	+	11273197	11288434	11273531	11286131	2	11273197,11285643,	11274060,11288434,	CCDS129.1	N	NP_037451.1
NM_020780	DISP3	chr1	+	11479154	11537551	11500992	11536686	21	11479154,11500989,11502677,11514389,11515368,11516000,11517462,11519354,11519718,11520686,11523941,11525175,11526650,11529555,11529786,11530906,11531564,11534380,11535010,11535477,11536323,	11479372,11502088,11502897,11514526,11515503,11516161,11517602,11519503,11519880,11520848,11524055,11525312,11526835,11529686,11529959,11531033,11531710,11534540,11535124,11535644,11537551,	CCDS41247.1	N	NP_065831.1
NM_012168	FBXO2	chr1	-	11648386	11654429	11648693	11654340	6	11648386,11649086,11649778,11649944,11650465,11654318,	11648828,11649225,11649874,11650074,11650834,11654429,	CCDS130.1	N	NP_036300.2
NM_001304791	FBXO44	chr1	+	11654406	11663327	11655835	11661273	6	11654406,11655805,11658266,11658532,11658735,11661129,	11654581,11656100,11658393,11658628,11658871,11663327,	CCDS132.1	N	NP_001291720.1
NM_183412	FBXO44	chr1	+	11654406	11663327	11655835	11661305	5	11654406,11655805,11658266,11658735,11661129,	11654581,11656100,11658364,11658871,11663327,	CCDS131.1	N	NP_904319.1
NM_001014765	FBXO44	chr1	+	11654856	11663327	11655835	11661273	7	11654856,11655327,11655805,11658266,11658532,11658735,11661129,	11654952,11655699,11656100,11658393,11658628,11658871,11663327,	CCDS132.1	N	NP_001014765.1
NM_001304790	FBXO44	chr1	+	11654856	11663327	11655835	11661305	6	11654856,11655669,11655805,11658266,11658735,11661129,	11654952,11655699,11656100,11658364,11658871,11663327,	CCDS131.1	N	NP_001291719.1
NM_001330355	FBXO44	chr1	+	11654856	11663327	11655835	11661305	6	11654856,11655805,11658266,11658532,11658735,11661129,	11654952,11656100,11658364,11658628,11658871,11663327,	CCDS81261.1	N	NP_001317284.1
NM_183413	FBXO44	chr1	+	11654856	11663327	11655835	11661305	5	11654856,11655805,11658266,11658735,11661129,	11654952,11656100,11658364,11658871,11663327,	CCDS131.1	N	NP_904320.1
NM_033182	FBXO44	chr1	+	11654876	11663327	11655835	11661273	6	11654876,11655805,11658266,11658532,11658735,11661129,	11654952,11656100,11658393,11658628,11658871,11663327,	CCDS132.1	N	NP_149438.2
NM_018438	FBXO6	chr1	+	11664199	11674352	11668658	11673851	6	11664199,11668655,11671265,11671927,11673276,11673614,	11664255,11668944,11671392,11672023,11673412,11674352,	CCDS133.1	N	NP_060908.1
NM_001127325	MAD2L2	chr1	-	11674479	11691621	11674774	11680601	9	11674479,11675081,11675657,11676045,11676847,11677542,11680352,11680561,11691412,	11674816,11675174,11675731,11676140,11676948,11677614,11680471,11680613,11691621,	CCDS134.1	N	NP_001120797.1
NM_006341	MAD2L2	chr1	-	11674479	11681148	11674774	11680601	9	11674479,11675081,11675657,11676045,11676847,11677542,11680352,11680561,11681038,	11674816,11675174,11675731,11676140,11676948,11677614,11680471,11680613,11681148,	CCDS134.1	N	NP_006332.3
NM_198545	DRAXIN	chr1	+	11691709	11725857	11706258	11719696	7	11691709,11706248,11709274,11711850,11712339,11715118,11719583,	11691853,11706709,11709465,11711965,11712429,11715208,11725857,	CCDS135.1	N	NP_940947.3
NM_001040194	AGTRAP	chr1	+	11736084	11750771	11736208	11750192	5	11736084,11745802,11747439,11748414,11750076,	11736235,11745837,11747545,11748589,11750771,	CCDS30585.1	N	NP_001035284.1
NM_001040195	AGTRAP	chr1	+	11736084	11750771	11736208	11750104	4	11736084,11747439,11748414,11750076,	11736235,11747545,11748589,11750771,	CCDS30586.1	N	NP_001035285.1
NM_001040196	AGTRAP	chr1	+	11736084	11750771	11736208	11750104	6	11736084,11745802,11746126,11747439,11748414,11750076,	11736235,11745837,11746223,11747545,11748589,11750771,	CCDS44056.1	N	NP_001035286.1
NM_001040197	AGTRAP	chr1	+	11736084	11750771	11736208	11748593	6	11736084,11745802,11746126,11747439,11748414,11750076,	11736235,11745837,11746223,11747545,11748610,11750771,	CCDS41248.1	N	NP_001035287.1
NM_020350	AGTRAP	chr1	+	11736135	11750769	11736208	11750192	5	11736135,11745802,11747439,11748414,11750076,	11736235,11745837,11747545,11748610,11750769,	CCDS136.1	N	NP_065083.3
NM_005957	MTHFR	chr1	-	11785725	11805964	11790679	11803116	12	11785725,11791206,11792277,11793906,11794357,11794728,11795097,11796205,11800211,11801160,11802880,11805887,	11790898,11791326,11792379,11794089,11794538,11794863,11795348,11796399,11800322,11801399,11803129,11805964,	CCDS137.1	N	NP_005948.3
NM_001330358	MTHFR	chr1	-	11785729	11803677	11790679	11803514	12	11785729,11791206,11792277,11793906,11794357,11794728,11795097,11796205,11800211,11801160,11802880,11803404,	11790898,11791326,11792379,11794089,11794538,11794863,11795348,11796399,11800322,11801399,11803129,11803677,	CCDS81262.1	N	NP_001317287.1
NM_001256959	CLCN6	chr1	+	11806095	11843144	11806262	11840223	22	11806095,11807130,11816614,11819487,11822694,11823706,11824485,11826155,11827088,11828105,11828457,11829195,11833514,11833876,11834235,11834483,11835966,11836998,11837342,11838334,11838534,11840142,	11806349,11807190,11816680,11819554,11822801,11823833,11824553,11826214,11827221,11828219,11828624,11829322,11833638,11834030,11834395,11834590,11836153,11837156,11837499,11838442,11838660,11843144,	CCDS57972.1	N	NP_001243888.1
NM_001286	CLCN6	chr1	+	11806190	11843130	11806262	11840223	23	11806190,11807130,11815845,11816614,11819487,11822694,11823706,11824485,11826155,11827088,11828105,11828457,11829195,11833514,11833876,11834235,11834483,11835966,11836998,11837342,11838334,11838534,11840142,	11806349,11807190,11815911,11816680,11819554,11822801,11823833,11824553,11826214,11827221,11828219,11828624,11829322,11833638,11834030,11834395,11834590,11836153,11837156,11837499,11838442,11838660,11843130,	CCDS138.1	N	NP_001277.1
NM_006172	NPPA	chr1	-	11845709	11847783	11846008	11847684	3	11845709,11847112,11847561,	11846014,11847439,11847783,	CCDS139.1	N	NP_006163.1
NM_002521	NPPB	chr1	-	11857463	11858945	11857654	11858833	3	11857463,11858213,11858701,	11857671,11858469,11858945,	CCDS140.1	N	NP_002512.1
NM_138346	KIAA2013	chr1	-	11919590	11926427	11920314	11926237	3	11919590,11922635,11925204,	11920332,11923489,11926427,	CCDS141.1	N	NP_612355.1
NM_000302	PLOD1	chr1	+	11934716	11975537	11934779	11974808	19	11934716,11947975,11949772,11950356,11952622,11954829,11956916,11957841,11958515,11960645,11963531,11964174,11964643,11965479,11966250,11966986,11970669,11972871,11974652,	11934855,11948067,11949906,11950520,11952735,11954893,11957014,11957943,11958647,11960767,11963636,11964300,11964785,11965593,11966316,11967091,11970816,11972997,11975537,	CCDS142.1	N	NP_000293.2
NM_001127660	MFN2	chr1	+	11980180	12013515	11989168	12011565	18	11980180,11989164,11992554,11996155,11997296,11998769,11998987,12001400,12001768,12001981,12003991,12004508,12004824,12005710,12006537,12007052,12009591,12011495,	11980484,11989343,11992690,11996318,11997421,11998878,11999095,12001554,12001836,12002103,12004118,12004613,12004927,12005931,12006693,12007249,12009726,12013515,	CCDS30587.1	N	NP_001121132.1
NM_014874	MFN2	chr1	+	11980443	12013508	11989168	12011565	19	11980443,11981969,11989164,11992554,11996155,11997296,11998769,11998987,12001400,12001768,12001981,12003991,12004508,12004824,12005710,12006537,12007052,12009591,12011495,	11980484,11982114,11989343,11992690,11996318,11997421,11998878,11999095,12001554,12001836,12002103,12004118,12004613,12004927,12005931,12006693,12007249,12009726,12013508,	CCDS30587.1	N	NP_055689.1
NM_021933	MIIP	chr1	+	12019497	12032045	12021726	12031808	10	12019497,12021644,12022094,12022832,12029032,12029222,12029764,12030027,12031265,12031721,	12019552,12021840,12022442,12022917,12029141,12029281,12029894,12030124,12031403,12032045,	CCDS143.1	N	NP_068752.2
NM_001243	TNFRSF8	chr1	+	12063302	12144207	12063598	12142531	15	12063302,12084463,12097100,12104378,12109565,12110040,12111897,12115576,12123283,12123714,12125950,12126182,12135587,12138228,12142286,	12063661,12084551,12097217,12104531,12109656,12110204,12112014,12115729,12123377,12123827,12126052,12126236,12135613,12138436,12144207,	CCDS144.1	N	NP_001234.3
NM_001281430	TNFRSF8	chr1	+	12063376	12144207	12104443	12142531	14	12063376,12097100,12104378,12109565,12110040,12111897,12115576,12123283,12123714,12125950,12126182,12135587,12138231,12142286,	12063661,12097217,12104531,12109656,12110204,12112014,12115729,12123377,12123827,12126052,12126236,12135613,12138436,12144207,	CCDS59989.1	N	NP_001268359.2
NM_001066	TNFRSF1B	chr1	+	12166990	12209220	12167091	12207020	10	12166990,12188795,12190956,12191773,12192430,12192862,12193954,12194583,12201966,12206739,	12167169,12188895,12191085,12191923,12192524,12193098,12194032,12194618,12202171,12209220,	CCDS145.1	N	NP_001057.1
NM_015378	VPS13D	chr1	+	12230029	12512046	12234266	12509024	70	12230029,12234190,12242512,12244245,12244536,12249222,12253721,12256332,12256986,12257934,12260692,12260947,12261900,12266880,12267844,12268705,12270993,12273002,12275824,12279498,12282704,12288222,12290997,12293523,12299201,12304505,12308430,12311453,12311812,12314114,12318071,12319496,12321808,12322535,12323705,12327647,12329828,12333225,12335704,12338230,12341779,12342898,12345373,12346604,12348822,12349163,12353973,12355898,12356397,12358458,12362719,12363071,12368467,12369466,12373749,12378427,12379487,12382975,12385259,12386184,12400180,12401607,12403824,12415086,12416659,12455997,12460200,12497499,12506852,12508892,	12230120,12234363,12242590,12244436,12244617,12249339,12253826,12256503,12257087,12258103,12260794,12261149,12262080,12267011,12267920,12268876,12271124,12273135,12278038,12279650,12283736,12288313,12291124,12293704,12299384,12304728,12308641,12311625,12311925,12314327,12318337,12319630,12321964,12322746,12323780,12327854,12329918,12333366,12335827,12338305,12341885,12343051,12345509,12346652,12348973,12349374,12354221,12356090,12356524,12358601,12362850,12363247,12368591,12369702,12373858,12378591,12379596,12383155,12385373,12386334,12400330,12401704,12403973,12415221,12416827,12456130,12460396,12497631,12507093,12512046,	CCDS30588.1	N	NP_056193.2
NM_018156	VPS13D	chr1	+	12230029	12512046	12234266	12509024	69	12230029,12234190,12242512,12244245,12244536,12249222,12253721,12256332,12256986,12257934,12260692,12260947,12261900,12266880,12267844,12268705,12270993,12273002,12275824,12279498,12282704,12288222,12290997,12293523,12299201,12304505,12308430,12311453,12311812,12314114,12318071,12319496,12321808,12322535,12323705,12327647,12329828,12333225,12335704,12341779,12342898,12345373,12346604,12348822,12349163,12353973,12355898,12356397,12358458,12362719,12363071,12368467,12369466,12373749,12378427,12379487,12382975,12385259,12386184,12400180,12401607,12403824,12415086,12416659,12455997,12460200,12497499,12506852,12508892,	12230120,12234363,12242590,12244436,12244617,12249339,12253826,12256503,12257087,12258103,12260794,12261149,12262080,12267011,12267920,12268876,12271124,12273135,12278038,12279650,12283736,12288313,12291124,12293704,12299384,12304728,12308641,12311625,12311925,12314327,12318337,12319630,12321964,12322746,12323780,12327854,12329918,12333366,12335827,12341885,12343051,12345509,12346652,12348973,12349374,12354221,12356090,12356524,12358601,12362850,12363247,12368591,12369702,12373858,12378591,12379596,12383155,12385373,12386334,12400330,12401704,12403973,12415221,12416827,12456130,12460396,12497631,12507093,12512046,	CCDS30589.1	N	NP_060626.2
NM_004753	DHRS3	chr1	-	12567909	12618210	12568339	12617348	6	12567909,12572727,12578717,12579292,12580522,12617153,	12568424,12572853,12578956,12579412,12580666,12618210,	CCDS146.1	N	NP_004744.2
NM_001013630	AADACL4	chr1	+	12644546	12667086	12644546	12666735	4	12644546,12651122,12661790,12665960,	12644714,12651339,12661854,12667086,	CCDS30590.1	N	NP_001013652.1
NM_001103170	AADACL3	chr1	+	12716109	12728760	12716176	12725996	4	12716109,12719474,12720882,12725221,	12716344,12719691,12720946,12728760,	CCDS41253.2	N	NP_001096640.2
NM_001330361	C1orf158	chr1	+	12746199	12763699	12746430	12760951	3	12746199,12759309,12760769,	12746541,12759487,12763699,	CCDS81264.1	N	NP_001317290.1
NM_152290	C1orf158	chr1	+	12746199	12763699	12746430	12760951	4	12746199,12755699,12759309,12760769,	12746541,12755813,12759487,12763699,	CCDS147.1	N	NP_689503.3
NM_001080830	PRAMEF12	chr1	+	12773737	12777905	12774867	12777599	3	12773737,12775542,12777010,	12775154,12776118,12777905,	CCDS41254.1	N	NP_001074299.2
NM_023013	PRAMEF1	chr1	+	12791396	12796628	12793227	12795996	4	12791396,12793202,12793914,12795437,	12791474,12793514,12794493,12796628,	CCDS148.1	N	NP_075389.2
NM_001146344	PRAMEF11	chr1	-	12824604	12831410	12824941	12828789	4	12824604,12827248,12828496,12831355,	12825503,12827830,12828805,12831410,	CCDS53268.2	N	NP_001139816.2
NM_001013631	HNRNPCL1	chr1	-	12847376	12848720	12847407	12848289	2	12847376,12848680,	12848470,12848720,	CCDS30591.1	N	NP_001013653.1
NM_023014	PRAMEF2	chr1	+	12857085	12861909	12859009	12861779	4	12857085,12858984,12859692,12861220,	12857147,12859296,12860271,12861909,	CCDS149.1	N	NP_075390.1
NM_001009611	PRAMEF4	chr1	-	12879211	12886201	12879543	12883394	4	12879211,12881853,12883101,12886146,	12880105,12882435,12883410,12886201,	CCDS30592.1	N	NP_001009611.2
NM_001039361	PRAMEF10	chr1	-	12892895	12898270	12892915	12895847	4	12892895,12894585,12895560,12898215,	12893474,12895164,12895872,12898270,	CCDS41255.1	N	NP_001034450.3
NM_001012277	PRAMEF7	chr1	+	12916646	12920480	12917692	12920413	4	12916646,12917667,12918361,12919851,	12916687,12917979,12918937,12920480,	CCDS30593.1	N	NP_001012277.2
NM_001010889	PRAMEF6	chr1	-	12938471	12947580	12938674	12942518	4	12938471,12940983,12942231,12947516,	12939236,12941565,12942540,12947580,	CCDS30594.1	N	NP_001010889.1
NM_001300891	PRAMEF27	chr1	-	13049807	13053659	13049807	13053659	3	13049807,13052117,13053366,	13050369,13052699,13053659,	CCDS72704.1	N	NP_001287820.1
NM_001302551	HNRNPCL4	chr1	+	13061160	13062873	13061324	13062206	1	13061160,	13062873,	CCDS76107.1	N	NP_001289480.1
NM_001146181	HNRNPCL3	chr1	+	13061231	13062237	13061324	13062206	1	13061231,	13062237,	CCDS72705.1	N	NP_001139653.1
NM_001306072	PRAMEF26	chr1	+	13073677	13077884	13073693	13077552	3	13073677,13074658,13076990,	13073986,13075240,13077884,	CCDS76106.1	N	NP_001293001.1
NM_001310134	PRAMEF25	chr1	+	13073677	13078038	13073693	13077552	3	13073677,13074658,13076990,	13073986,13075240,13078038,	CCDS81265.1	N	NP_001297063.1
NM_001136561	HNRNPCL2	chr1	-	13115487	13116854	13115518	13116400	2	13115487,13116792,	13116581,13116854,	CCDS76105.1	N	NP_001130033.3
NM_001146181	HNRNPCL3	chr1	-	13115487	13116493	13115518	13116400	1	13115487,	13116493,	CCDS72705.1	N	NP_001139653.1
NM_001310134	PRAMEF25	chr1	-	13148750	13153111	13149236	13153095	3	13148750,13151548,13152802,	13149798,13152130,13153111,	CCDS81265.1	N	NP_001297063.1
NM_001306072	PRAMEF26	chr1	-	13148904	13153111	13149236	13153095	3	13148904,13151548,13152802,	13149798,13152130,13153111,	CCDS76106.1	N	NP_001293001.1
NM_001302551	HNRNPCL4	chr1	-	13163918	13165631	13164585	13165467	1	13163918,	13165631,	CCDS76107.1	N	NP_001289480.1
NM_001146181	HNRNPCL3	chr1	-	13164554	13165560	13164585	13165467	1	13164554,	13165560,	CCDS72705.1	N	NP_001139653.1
NM_001010890	PRAMEF9	chr1	+	13175280	13179132	13175280	13179132	3	13175280,13176240,13178570,	13175573,13176822,13179132,	CCDS76108.1	N	NP_001010890.2
NM_001013407	PRAMEF5	chr1	+	13254176	13263435	13259268	13263111	4	13254176,13259246,13260221,13262549,	13254275,13259555,13260803,13263435,	CCDS72708.1	N	NP_001013425.2
NM_001012276	PRAMEF8	chr1	-	13281303	13285137	13281370	13284091	4	13281303,13282846,13283804,13285096,	13281932,13283422,13284116,13285137,	CCDS72709.1	N	NP_001012276.2
NM_001098376	PRAMEF15	chr1	+	13315580	13322598	13318407	13322264	4	13315580,13318391,13319371,13321702,	13315658,13318700,13319953,13322598,	CCDS44059.1	N	NP_001091846.1
NM_001024661	PRAMEF14	chr1	-	13341891	13347134	13342527	13345314	4	13341891,13344037,13345027,13347056,	13343086,13344616,13345339,13347134,	CCDS76109.1	N	NP_001019832.2
NM_001099851	PRAMEF17	chr1	+	13389631	13392629	13389657	13392502	3	13389631,13390340,13391943,	13389944,13390919,13392629,	CCDS41264.1	N	NP_001093321.1
NM_001099852	PRAMEF20	chr1	+	13410449	13421328	13416354	13421258	4	13410449,13416350,13418121,13420696,	13410544,13416641,13418700,13421328,	CCDS41265.1	N	NP_001093322.2
NM_001010847	LRRC38	chr1	-	13474972	13514003	13475845	13513593	2	13474972,13512962,	13476099,13514003,	CCDS53269.1	N	NP_001010847.1
NM_006474	PDPN	chr1	+	13583756	13617957	13583805	13615911	6	13583756,13607172,13610386,13613686,13614299,13615904,	13584100,13607306,13610516,13613725,13614411,13617957,	CCDS30602.1	N	NP_006465.3
NM_198389	PDPN	chr1	+	13583756	13617957	13583805	13615911	6	13583756,13607172,13610386,13613686,13614299,13615904,	13584100,13607306,13610516,13613725,13614405,13617957,	CCDS41266.1	N	NP_938203.2
NM_001006624	PDPN	chr1	+	13585459	13617957	13607231	13615911	6	13585459,13607172,13610386,13613686,13614299,13615904,	13585639,13607306,13610516,13613725,13614411,13617957,	CCDS44060.1	N	NP_001006625.1
NM_001006625	PDPN	chr1	+	13585459	13617957	13607231	13615911	6	13585459,13607172,13610386,13613686,13614299,13615904,	13585639,13607306,13610516,13613725,13614405,13617957,	CCDS53270.1	N	NP_001006626.1
NM_001135610	PRDM2	chr1	+	13700187	13825079	13715605	13823184	8	13700187,13715540,13730999,13732778,13742004,13749360,13816426,13823158,	13700300,13715614,13731117,13732882,13742157,13749487,13816570,13825079,	CCDS44061.1	N	NP_001129082.1
NM_012231	PRDM2	chr1	+	13704854	13825079	13715605	13816547	10	13704854,13715540,13730999,13732778,13742004,13749360,13773077,13778417,13816426,13823158,	13705645,13715614,13731117,13732882,13742157,13749487,13773188,13782831,13816570,13825079,	CCDS150.1	N	NP_036363.2
NM_015866	PRDM2	chr1	+	13704854	13788079	13715605	13786527	9	13704854,13715540,13730999,13732778,13742004,13749360,13773077,13778417,13786514,	13705645,13715614,13731117,13732882,13742157,13749487,13773188,13782831,13788079,	CCDS151.1	N	NP_056950.2
NM_001007257	PRDM2	chr1	+	13749414	13788081	13773169	13786527	4	13749414,13773077,13778417,13786514,	13749487,13773188,13782831,13788081,	CCDS30603.1	N	NP_001007258.1
NM_201628	KAZN	chr1	+	14598684	15118043	14598997	15114635	15	14598684,14960683,15034748,15043988,15056090,15060171,15063571,15065629,15094179,15094814,15101542,15103358,15104022,15112426,15114470,	14599223,14960875,15034885,15044159,15056280,15060302,15063622,15065753,15094385,15094933,15101774,15103460,15104189,15112541,15118043,	CCDS152.2	N	NP_963922.2
NM_015209	KAZN	chr1	+	14598716	15068155	14598997	15065797	8	14598716,14960683,15034748,15043988,15056090,15060171,15063571,15065629,	14599223,14960875,15034885,15044159,15056280,15060302,15063622,15068155,	CCDS41267.1	N	NP_056024.1
NM_001018000	KAZN	chr1	+	14924128	15068155	14924364	15065797	8	14924128,14960683,15034748,15043988,15056090,15060171,15063571,15065629,	14924572,14960875,15034885,15044159,15056280,15060302,15063622,15068155,	CCDS30604.1	N	NP_001018000.1
NM_001018001	KAZN	chr1	+	14929799	15068155	14960739	15065797	8	14929799,14960683,15034748,15043988,15056090,15060171,15063571,15065629,	14930044,14960875,15034885,15044159,15056280,15060302,15063622,15068155,	CCDS41268.1	N	NP_001018001.1
NM_001017999	KAZN	chr1	+	14945918	15068155	14960739	15065797	8	14945918,14960683,15034748,15043988,15056090,15060171,15063571,15065629,	14946173,14960875,15034885,15044159,15056280,15060302,15063622,15068155,	CCDS41268.1	N	NP_001017999.1
NM_001136217	TMEM51	chr1	+	15152531	15220478	15215087	15219743	3	15152531,15214894,15219325,	15152784,15215431,15220478,	CCDS154.1	N	NP_001129689.1
NM_001136216	TMEM51	chr1	+	15152565	15220478	15215087	15219743	4	15152565,15210489,15214894,15219325,	15152784,15210562,15215431,15220478,	CCDS154.1	N	NP_001129688.1
NM_001136218	TMEM51	chr1	+	15153746	15220478	15215087	15219743	4	15153746,15210489,15214894,15219325,	15153954,15210562,15215431,15220478,	CCDS154.1	N	NP_001129690.1
NM_001319665	TMEM51	chr1	+	15153746	15220478	15215087	15219393	4	15153746,15210489,15214894,15219329,	15153954,15210562,15215431,15220478,	CCDS81266.1	N	NP_001306594.1
NM_018022	TMEM51	chr1	+	15153746	15220478	15215087	15219743	3	15153746,15214894,15219325,	15153954,15215431,15220478,	CCDS154.1	N	NP_060492.1
NM_024329	EFHD2	chr1	+	15409887	15430339	15409971	15428724	4	15409887,15425870,15427149,15428592,	15410279,15426018,15427284,15430339,	CCDS155.1	N	NP_077305.2
NM_007272	CTRC	chr1	+	15438442	15449242	15438464	15446589	8	15438442,15440299,15440492,15442446,15443418,15444605,15445596,15446574,	15438504,15440391,15440590,15442572,15443555,15444751,15445749,15449242,	CCDS156.1	N	NP_009203.2
NM_033440	CELA2A	chr1	+	15456731	15472091	15456753	15472007	8	15456731,15457085,15461560,15462732,15463385,15465998,15467385,15471989,	15456793,15457174,15461658,15462861,15463522,15466144,15467538,15472091,	CCDS157.1	N	NP_254275.1
NM_015849	CELA2B	chr1	+	15476103	15491394	15476125	15491312	8	15476103,15476456,15481097,15482264,15483263,15485900,15487284,15491294,	15476165,15476545,15481195,15482393,15483400,15486046,15487437,15491394,	CCDS30605.1	N	NP_056933.2
NM_001229	CASP9	chr1	-	15491400	15524215	15492942	15524200	9	15491400,15493891,15495272,15504610,15505989,15506898,15507872,15518109,15524068,	15493035,15494001,15495452,15504758,15506079,15507075,15507907,15518395,15524215,	CCDS158.1	N	NP_001220.2
NM_001278054	CASP9	chr1	-	15491400	15524445	15492942	15524200	5	15491400,15493891,15495272,15518109,15524068,	15493035,15494001,15495452,15518395,15524445,	CCDS59995.1	N	NP_001264983.1
NM_032996	CASP9	chr1	-	15491400	15524790	15492942	15518278	9	15491400,15493891,15495272,15504610,15505989,15506898,15507872,15518109,15524582,	15493035,15494001,15495452,15504758,15506079,15507075,15507907,15518395,15524790,	CCDS159.2	N	NP_127463.2
NM_001287811	DNAJC16	chr1	+	15526812	15571733	15548341	15568177	14	15526812,15534236,15536474,15544398,15546766,15548269,15559525,15562141,15563928,15564282,15565918,15566081,15567098,15567777,	15526958,15534303,15536814,15544583,15546871,15548428,15559656,15562325,15564111,15564359,15565999,15566180,15567269,15571733,	CCDS72710.1	N	NP_001274740.1
NM_015291	DNAJC16	chr1	+	15526847	15571733	15529105	15568177	15	15526847,15529087,15534236,15536474,15544398,15546766,15548269,15559525,15562141,15563928,15564282,15565918,15566081,15567098,15567777,	15526958,15529272,15534303,15536814,15544583,15546871,15548428,15559656,15562325,15564111,15564359,15565999,15566180,15567269,15571733,	CCDS30606.1	N	NP_056106.1
NM_024758	AGMAT	chr1	-	15571698	15585051	15573650	15584967	7	15571698,15574756,15577684,15578858,15580093,15583192,15584695,	15573724,15574841,15577864,15579054,15580142,15583395,15585051,	CCDS160.1	N	NP_079034.3
NM_032341	DDI2	chr1	+	15617457	15669044	15617670	15656633	10	15617457,15626668,15630324,15633438,15638306,15643521,15649719,15651705,15656616,15659836,	15617808,15626798,15630561,15633565,15638434,15643650,15649823,15651895,15656679,15669044,	CCDS30607.1	N	NP_115717.3
NM_006511	RSC1A1	chr1	+	15659712	15662030	15659868	15661722	1	15659712,	15662030,	CCDS161.1	N	NP_006502.1
NM_015164	PLEKHM2	chr1	+	15684319	15734769	15684558	15733934	20	15684319,15716236,15716706,15717892,15718537,15719733,15721328,15725316,15727013,15728078,15728266,15728668,15729101,15729796,15730531,15731191,15731888,15732349,15732611,15733796,	15684618,15716343,15716816,15717992,15718625,15719920,15721388,15725545,15727832,15728148,15728357,15728733,15729190,15729929,15730722,15731257,15732048,15732529,15732728,15734769,	CCDS44063.1	N	NP_055979.2
NM_207348	SLC25A34	chr1	+	15736257	15741392	15736485	15739406	5	15736257,15737928,15738092,15738593,15739223,	15736863,15737994,15738245,15738728,15741392,	CCDS162.1	N	NP_997231.1
NM_001013641	TMEM82	chr1	+	15742498	15747982	15742559	15747632	6	15742498,15742834,15743019,15744159,15746866,15747545,	15742647,15742907,15743194,15744580,15747054,15747982,	CCDS30608.1	N	NP_001013663.1
NM_001024216	FBLIM1	chr1	+	15758794	15786589	15764983	15784661	7	15758794,15764495,15764963,15770408,15774617,15777169,15784547,	15758848,15764685,15765233,15770578,15774796,15777287,15786589,	CCDS30609.1	N	NP_001019387.1
NM_017556	FBLIM1	chr1	+	15758794	15786589	15764983	15784661	9	15758794,15764495,15764963,15767375,15768527,15770408,15774617,15777169,15784547,	15758848,15764685,15765233,15767563,15768630,15770578,15774796,15777287,15786589,	CCDS163.1	N	NP_060026.2
NM_001024215	FBLIM1	chr1	+	15764498	15775220	15764983	15775031	6	15764498,15764963,15767375,15768527,15770408,15774617,	15764685,15765233,15767563,15768630,15770578,15775220,	CCDS44064.1	N	NP_001019386.1
NM_001089591	UQCRHL	chr1	-	15807161	15807699	15807373	15807649	1	15807161,	15807699,	CCDS76112.1	N	NP_001083060.1
NM_015001	SPEN	chr1	+	15847706	15940456	15848067	15939427	15	15847706,15872815,15876201,15909320,15911100,15916127,15918925,15919403,15920869,15922248,15928090,15937162,15937811,15938717,15939295,	15848150,15873136,15876678,15909481,15911301,15916279,15919051,15919517,15920983,15922349,15936266,15937645,15938006,15938876,15940456,	CCDS164.1	N	NP_055816.2
NM_001242884	ZBTB17	chr1	-	15941868	15976132	15941968	15947060	15	15941868,15942330,15942528,15943063,15943398,15943598,15943807,15944299,15944696,15944936,15945714,15946153,15946934,15973038,15975982,	15942252,15942420,15942738,15943194,15943519,15943715,15943895,15944600,15944839,15945202,15945840,15946316,15947123,15973125,15976132,	CCDS55576.1	N	NP_001229813.1
NM_001287603	ZBTB17	chr1	-	15941868	15976132	15941968	15948495	16	15941868,15942330,15942528,15943063,15943398,15943598,15943807,15944299,15944696,15944936,15945714,15946153,15946934,15948290,15973038,15975982,	15942252,15942441,15942738,15943194,15943519,15943715,15943895,15944600,15944839,15945202,15945840,15946294,15947123,15948497,15973125,15976132,	CCDS72712.1	N	NP_001274532.1
NM_003443	ZBTB17	chr1	-	15941868	15976132	15941968	15948495	16	15941868,15942330,15942528,15943063,15943398,15943598,15943807,15944299,15944696,15944936,15945714,15946153,15946934,15948290,15973038,15975982,	15942252,15942420,15942738,15943194,15943519,15943715,15943895,15944600,15944839,15945202,15945840,15946294,15947123,15948497,15973125,15976132,	CCDS165.1	N	NP_003434.2
NM_178840	SRARP	chr1	+	16004235	16008807	16004303	16006346	2	16004235,16005918,	16004385,16008807,	CCDS166.1	N	NP_849162.1
NM_014424	HSPB7	chr1	-	16014027	16018790	16015579	16017963	3	16014027,16017073,16017764,	16015759,16017207,16018790,	CCDS30611.1	N	NP_055239.1
NM_001042704	CLCNKA	chr1	+	16022035	16034050	16022619	16033658	20	16022035,16022612,16023799,16024762,16026107,16026535,16026696,16027309,16027820,16028017,16028760,16029125,16029730,16029964,16030460,16031709,16032202,16032445,16033169,16033610,	16022063,16022719,16023928,16024891,16026247,16026613,16026775,16027435,16027905,16028119,16028845,16029299,16029800,16030075,16030674,16031843,16032291,16032526,16033256,16034050,	CCDS41269.1	N	NP_001036169.1
NM_001257139	CLCNKA	chr1	+	16022035	16034050	16022619	16033658	19	16022035,16022612,16023799,16026107,16026535,16026696,16027309,16027820,16028017,16028760,16029125,16029730,16029964,16030460,16031709,16032202,16032442,16033169,16033610,	16022063,16022719,16023928,16026247,16026613,16026775,16027435,16027905,16028119,16028845,16029299,16029800,16030075,16030674,16031843,16032291,16032526,16033256,16034050,	CCDS57973.1	N	NP_001244068.1
NM_004070	CLCNKA	chr1	+	16022035	16034050	16022619	16033658	20	16022035,16022612,16023799,16024762,16026107,16026535,16026696,16027309,16027820,16028017,16028760,16029125,16029730,16029964,16030460,16031709,16032202,16032442,16033169,16033610,	16022063,16022719,16023928,16024891,16026247,16026613,16026775,16027435,16027905,16028119,16028845,16029299,16029800,16030075,16030674,16031843,16032291,16032526,16033256,16034050,	CCDS167.1	N	NP_004061.3
NM_000085	CLCNKB	chr1	+	16043781	16057308	16044492	16056916	20	16043781,16044485,16045557,16046534,16047904,16048342,16048503,16049119,16049617,16049814,16050515,16050874,16051477,16051709,16052197,16053638,16055434,16055674,16056421,16056868,	16043880,16044592,16045686,16046663,16048044,16048420,16048582,16049245,16049702,16049916,16050600,16051048,16051547,16051820,16052411,16053772,16055523,16055758,16056508,16057308,	CCDS168.1	N	NP_000076.2
NM_001165945	CLCNKB	chr1	+	16048761	16057326	16048971	16056916	13	16048761,16049617,16049814,16050515,16050874,16051477,16051709,16052197,16053638,16055434,16055677,16056421,16056868,	16049245,16049702,16049916,16050600,16051048,16051547,16051820,16052411,16053772,16055523,16055758,16056508,16057326,	CCDS57974.1	N	NP_001159417.2
NM_182623	FAM131C	chr1	-	16057768	16073651	16058436	16073442	7	16057768,16059493,16059868,16062098,16062498,16063520,16073420,	16058717,16059604,16060051,16062192,16062534,16063636,16073651,	CCDS41270.1	N	NP_872429.2
NM_004431	EPHA2	chr1	-	16124336	16156069	16125214	16155932	17	16124336,16129433,16130225,16131720,16132063,16132377,16133179,16133480,16133859,16134467,16135035,16135654,16137852,16138274,16148377,16150895,16155847,	16125320,16129589,16130419,16131870,16132273,16132439,16133368,16133606,16133915,16134567,16135189,16135770,16138185,16138430,16149047,16150963,16156069,	CCDS169.1	N	NP_004422.2
NM_153213	ARHGEF19	chr1	-	16197853	16212652	16198586	16209054	16	16197853,16199149,16201781,16202415,16204758,16205086,16205350,16205537,16205930,16206179,16206947,16207521,16207674,16207943,16208642,16212501,	16198744,16199254,16201861,16202574,16204919,16205176,16205425,16205667,16206083,16206340,16207210,16207598,16207777,16208225,16209083,16212652,	CCDS170.1	N	NP_694945.2
NM_030907	CPLANE2	chr1	-	16231691	16237183	16232047	16236742	5	16231691,16232509,16232892,16233611,16236630,	16232297,16232646,16233017,16233764,16237183,	CCDS171.1	N	NP_112169.2
NM_018994	FBXO42	chr1	-	16246839	16352480	16250669	16315418	10	16246839,16252287,16253095,16253634,16255710,16256605,16294782,16305802,16315168,16352254,	16251785,16252404,16253152,16253731,16255821,16256759,16294917,16305919,16315435,16352480,	CCDS30613.1	N	NP_061867.1
NM_001114600	SZRD1	chr1	+	16367241	16398145	16367257	16395140	4	16367241,16391374,16393227,16395037,	16367308,16391424,16393482,16398145,	CCDS44065.1	N	NP_001108072.1
NM_001271869	SZRD1	chr1	+	16367241	16398145	16367257	16395140	4	16367241,16391374,16393230,16395037,	16367308,16391424,16393482,16398145,	CCDS60000.1	N	NP_001258798.1
NM_198546	SPATA21	chr1	-	16398642	16437424	16398764	16431371	13	16398642,16399343,16400719,16403726,16403967,16404966,16409117,16409600,16421508,16421910,16431337,16432789,16437127,	16398822,16399521,16400892,16403844,16404039,16405104,16409203,16410043,16421557,16421971,16431422,16432924,16437424,	CCDS172.1	N	NP_940948.1
NM_001145277	NECAP2	chr1	+	16440671	16460089	16440761	16458996	7	16440671,16443631,16447869,16448059,16449092,16451837,16458841,	16440853,16443732,16447974,16448141,16449201,16452015,16460089,	CCDS44066.1	N	NP_001138749.1
NM_001145278	NECAP2	chr1	+	16440671	16460089	16440761	16458890	8	16440671,16443631,16447869,16448059,16449092,16451837,16455817,16458841,	16440775,16443732,16447974,16448141,16449201,16452015,16455893,16460089,	CCDS44067.1	N	NP_001138750.1
NM_018090	NECAP2	chr1	+	16440723	16460078	16440761	16458890	8	16440723,16443631,16447869,16448059,16449092,16451837,16455817,16458841,	16440853,16443732,16447974,16448141,16449201,16452015,16455893,16460078,	CCDS173.1	N	NP_060560.1
NM_014675	CROCC	chr1	+	16921930	16972960	16922018	16972446	37	16921930,16922662,16924324,16929845,16930123,16930285,16930428,16931290,16936636,16937640,16938399,16938908,16939893,16944099,16945461,16946258,16946760,16948330,16948798,16950952,16953301,16954222,16954733,16955311,16955996,16958582,16960757,16965722,16965998,16966407,16968202,16969115,16969784,16970252,16970635,16971464,16972359,	16922078,16922798,16924479,16930031,16930207,16930347,16930594,16931397,16936873,16937737,16938483,16939142,16940093,16944282,16945606,16946405,16946991,16948524,16948926,16951122,16953481,16954357,16954877,16955550,16956156,16958750,16961130,16965892,16966119,16966571,16968418,16969340,16969934,16970453,16970767,16971647,16972960,	CCDS30616.1	N	NP_055490.4
NM_001135247	MFAP2	chr1	-	16974503	16981586	16974919	16978273	9	16974503,16975268,16975642,16976500,16976707,16976896,16977108,16978236,16981513,	16975023,16975342,16975730,16976545,16976794,16976923,16977195,16978314,16981586,	CCDS44071.1	N	NP_001128719.1
NM_001135248	MFAP2	chr1	-	16974503	16980678	16974919	16978273	9	16974503,16975268,16975642,16976500,16976707,16976896,16977108,16978236,16980586,	16975023,16975342,16975730,16976545,16976794,16976923,16977195,16978314,16980678,	CCDS44071.1	N	NP_001128720.1
NM_002403	MFAP2	chr1	-	16974503	16980620	16974919	16978273	9	16974503,16975268,16975642,16976500,16976707,16976896,16977108,16978236,16980586,	16975023,16975342,16975730,16976545,16976794,16976923,16977198,16978314,16980620,	CCDS174.1	N	NP_002394.1
NM_017459	MFAP2	chr1	-	16974503	16981586	16974919	16978273	9	16974503,16975268,16975642,16976500,16976707,16976896,16977108,16978236,16981513,	16975023,16975342,16975730,16976545,16976794,16976923,16977198,16978314,16981586,	CCDS174.1	N	NP_059453.1
NM_001141973	ATP13A2	chr1	-	16985957	17011928	16986220	17011738	29	16985957,16986462,16986804,16987045,16988137,16988321,16989690,16989886,16990126,16991733,16992008,16992242,16992485,16993628,16995975,16996253,16996385,16997019,17000010,17000245,17000399,17002033,17002295,17004331,17004706,17005013,17005373,17005683,17011728,	16986358,16986632,16986956,16987269,16988234,16988474,16989770,16990003,16990287,16991858,16992129,16992402,16992581,16993835,16996164,16996300,16996496,16997175,17000142,17000312,17000534,17002103,17002373,17004411,17004821,17005072,17005556,17005778,17011928,	CCDS44073.1	N	NP_001135445.1
NM_001141974	ATP13A2	chr1	-	16985957	17011928	16985984	17011738	27	16985957,16986804,16987045,16988137,16988321,16989690,16990126,16991733,16992008,16992242,16992485,16993628,16995975,16996253,16996385,16997019,17000010,17000245,17000399,17002033,17002295,17004331,17004706,17005013,17005373,17005683,17011728,	16986358,16986956,16987269,16988234,16988474,16989770,16990287,16991858,16992129,16992402,16992581,16993835,16996164,16996300,16996496,16997175,17000142,17000312,17000534,17002103,17002373,17004411,17004821,17005072,17005556,17005778,17011928,	CCDS44072.1	N	NP_001135446.1
NM_022089	ATP13A2	chr1	-	16985957	17011928	16986220	17011738	29	16985957,16986462,16986804,16987045,16988137,16988321,16989690,16989886,16990126,16991733,16992008,16992242,16992485,16993628,16995975,16996253,16996385,16997019,17000010,17000245,17000399,17002033,17002295,17004331,17004691,17005013,17005373,17005683,17011728,	16986358,16986632,16986956,16987269,16988234,16988474,16989770,16990003,16990287,16991858,16992129,16992402,16992581,16993835,16996164,16996300,16996496,16997175,17000142,17000312,17000534,17002103,17002373,17004411,17004821,17005072,17005556,17005778,17011928,	CCDS175.1	N	NP_071372.1
NM_003000	SDHB	chr1	-	17018725	17054032	17018880	17054019	8	17018725,17022607,17023972,17027748,17028599,17033059,17044760,17053947,	17018958,17022730,17024074,17027865,17028736,17033145,17044888,17054032,	CCDS176.1	N	NP_002991.2
NM_007365	PADI2	chr1	-	17066760	17119451	17069043	17119371	16	17066760,17070087,17071405,17074855,17075678,17079263,17082544,17083725,17084598,17086520,17092407,17093566,17095908,17102986,17104877,17119279,	17069277,17070216,17071491,17074949,17075823,17079415,17082652,17083837,17084702,17086699,17092533,17093684,17095970,17103059,17105061,17119451,	CCDS177.1	N	NP_031391.2
NM_013358	PADI1	chr1	+	17205127	17246007	17205217	17244243	16	17205127,17222289,17223620,17224366,17225810,17226032,17228624,17228947,17230084,17230571,17232818,17237313,17238615,17239703,17240634,17244009,	17205309,17222470,17223693,17224428,17225928,17226158,17228797,17229051,17230208,17230679,17232970,17237458,17238709,17239783,17240760,17246007,	CCDS178.1	N	NP_037490.2
NM_016233	PADI3	chr1	+	17249097	17284232	17249137	17283079	16	17249097,17259577,17262132,17265658,17266718,17267836,17270232,17270878,17271066,17273339,17274634,17276518,17276773,17280349,17280670,17282845,	17249229,17259758,17262205,17265720,17266836,17267962,17270411,17270982,17271178,17273447,17274786,17276663,17276876,17280429,17280796,17284232,	CCDS179.1	N	NP_057317.2
NM_012387	PADI4	chr1	+	17308196	17364004	17308222	17363755	16	17308196,17330968,17333942,17336158,17338037,17339687,17341942,17342298,17346027,17347940,17354532,17355982,17356356,17358837,17359279,17363521,	17308314,17331149,17334009,17336226,17338155,17339813,17342121,17342402,17346139,17348048,17354687,17356127,17356459,17358908,17359408,17364004,	CCDS180.1	N	NP_036519.2
NM_207421	PADI6	chr1	+	17372195	17401699	17372245	17401438	16	17372195,17373055,17375426,17379919,17381046,17381966,17388380,17388776,17392113,17393974,17394299,17394950,17395539,17397070,17398685,17401204,	17372361,17373233,17375499,17379987,17381164,17382092,17388559,17388880,17392225,17394082,17394454,17395107,17395663,17397141,17398847,17401699,	CCDS72715.1	N	NP_997304.3
NM_001136204	RCC2	chr1	-	17406759	17438536	17409089	17438514	12	17406759,17409973,17412121,17413072,17413536,17416479,17420713,17422202,17422704,17425540,17429105,17438229,	17409194,17410051,17412194,17413178,17413717,17416646,17420828,17422291,17422836,17425684,17429199,17438536,	CCDS181.1	N	NP_001129676.1
NM_018715	RCC2	chr1	-	17406759	17439677	17409089	17438514	13	17406759,17409973,17412121,17413072,17413536,17416479,17420713,17422202,17422704,17425540,17429105,17438229,17439544,	17409194,17410051,17412194,17413178,17413717,17416646,17420828,17422291,17422836,17425684,17429199,17438522,17439677,	CCDS181.1	N	NP_061185.1
NM_018125	ARHGEF10L	chr1	+	17539697	17697869	17580595	17697380	29	17539697,17580552,17587459,17588445,17602126,17603507,17607801,17613057,17616093,17619338,17621863,17622995,17624386,17625955,17627329,17632320,17634547,17634834,17637887,17638561,17640201,17648553,17654635,17655878,17656553,17664446,17687572,17695157,17696847,	17539950,17580632,17587645,17588479,17602218,17603591,17607977,17613174,17616202,17619445,17621941,17623175,17624503,17626048,17627503,17632466,17634562,17635016,17638003,17638689,17640302,17648675,17654722,17656102,17656708,17664595,17687747,17695280,17697869,	CCDS182.1	N	NP_060595.3
NM_001011722	ARHGEF10L	chr1	+	17580552	17697875	17580595	17697380	27	17580552,17587459,17588445,17602126,17603507,17607801,17616093,17619338,17621863,17622995,17624386,17625955,17627329,17632320,17634547,17634834,17637887,17638561,17640201,17648553,17654635,17655878,17656553,17664446,17687572,17695157,17696847,	17580632,17587645,17588479,17602218,17603591,17607977,17616202,17619445,17621941,17623175,17624503,17626048,17627503,17632466,17634562,17635016,17638003,17638689,17640302,17648675,17654722,17656102,17656708,17664595,17687747,17695280,17697875,	CCDS30617.1	N	NP_001011722.2
NM_030812	ACTL8	chr1	+	17755332	17827063	17823008	17826519	3	17755332,17822984,17825766,	17755504,17823356,17827063,	CCDS183.1	N	NP_110439.2
NM_032880	IGSF21	chr1	+	18107797	18378483	18108128	18378326	10	18107797,18227897,18291865,18334891,18362114,18365222,18376309,18376799,18377392,18378255,	18108198,18228010,18291987,18335010,18362230,18365697,18376395,18376992,18377431,18378483,	CCDS184.1	N	NP_116269.3
NM_152375	KLHDC7A	chr1	+	18480929	18485986	18480981	18483315	1	18480929,	18485986,	CCDS185.2	N	NP_689588.2
NM_001135254	PAX7	chr1	+	18630845	18748866	18631603	18744929	9	18630845,18634302,18635110,18636236,18691753,18700652,18703093,18735631,18744813,	18631688,18634538,18635240,18636371,18691953,18700818,18703296,18735878,18748866,	CCDS44074.1	N	NP_001128726.1
NM_002584	PAX7	chr1	+	18630845	18736138	18631603	18736039	8	18630845,18634302,18635110,18636236,18691753,18700652,18703093,18735631,	18631688,18634538,18635240,18636371,18691953,18700818,18703296,18736138,	CCDS186.1	N	NP_002575.1
NM_013945	PAX7	chr1	+	18630845	18736138	18631603	18736039	8	18630845,18634302,18635110,18636242,18691753,18700652,18703093,18735631,	18631688,18634538,18635240,18636371,18691953,18700818,18703296,18736138,	CCDS44075.1	N	NP_039236.1
NM_152232	TAS1R2	chr1	-	18839598	18860347	18839598	18859660	6	18839598,18841728,18849340,18854212,18857330,18859478,	18840527,18841852,18849550,18854986,18857631,18860347,	CCDS187.1	N	NP_689418.2
NM_001161504	ALDH4A1	chr1	-	18871429	18890891	18872844	18889430	15	18871429,18874462,18875381,18876314,18877207,18877415,18879299,18881699,18883123,18883278,18885472,18886463,18889361,18890011,18890693,	18872957,18874581,18875503,18876467,18877255,18877612,18879373,18881887,18883198,18883428,18885628,18886511,18889454,18890105,18890891,	CCDS53272.1	N	NP_001154976.1
NM_001319218	ALDH4A1	chr1	-	18871429	18902799	18872844	18902523	14	18871429,18874462,18875381,18877207,18877415,18879299,18881699,18883123,18883278,18885472,18886463,18889361,18890011,18902461,	18872957,18874581,18875503,18877255,18877612,18879373,18881887,18883198,18883428,18885628,18886511,18889454,18890105,18902799,	CCDS81273.1	N	NP_001306147.1
NM_003748	ALDH4A1	chr1	-	18871429	18902555	18872844	18902523	15	18871429,18874462,18875381,18876314,18877207,18877415,18879299,18881699,18883123,18883278,18885472,18886463,18889361,18890011,18902461,	18872957,18874581,18875503,18876467,18877255,18877612,18879373,18881887,18883198,18883428,18885628,18886511,18889454,18890105,18902555,	CCDS188.1	N	NP_003739.2
NM_170726	ALDH4A1	chr1	-	18871429	18902555	18872844	18902523	16	18871429,18872803,18874462,18875381,18876314,18877207,18877415,18879299,18881699,18883123,18883278,18885472,18886463,18889361,18890011,18902461,	18871790,18872957,18874581,18875503,18876467,18877255,18877612,18879373,18881887,18883198,18883428,18885628,18886511,18889454,18890105,18902555,	CCDS188.1	N	NP_733844.1
NM_001136265	IFFO2	chr1	-	18904279	18956676	18908560	18956332	9	18904279,18910341,18911383,18911962,18916902,18918361,18919677,18921060,18955667,	18908666,18910472,18911476,18912083,18917042,18918502,18919773,18921121,18956676,	CCDS44076.1	N	NP_001129737.1
NM_020765	UBR4	chr1	-	19074510	19210266	19074831	19210248	106	19074510,19076739,19077975,19081348,19084503,19086144,19086678,19087815,19088758,19092818,19093312,19093948,19094905,19095544,19096522,19097192,19099596,19100375,19101519,19104083,19104584,19105047,19105732,19106568,19106836,19110095,19110379,19110741,19112523,19113698,19113944,19114810,19115397,19117220,19117822,19118871,19119556,19120179,19121188,19121933,19122832,19124540,19126445,19127622,19128210,19128977,19138006,19139082,19140787,19141346,19141646,19143979,19144785,19145792,19146825,19147992,19148562,19150576,19151642,19152312,19153300,19153767,19154917,19155440,19156270,19156766,19157814,19160110,19160916,19161588,19161826,19162419,19163763,19164252,19164798,19165248,19165655,19167021,19168026,19169434,19170761,19172863,19173180,19173438,19174318,19174953,19176591,19177460,19179050,19183810,19184015,19185098,19186539,19187163,19187440,19192187,19192480,19193432,19197140,19197669,19197946,19198540,19198798,19199650,19201717,19210072,	19074896,19076902,19078066,19081573,19084698,19086270,19086821,19087929,19088977,19092918,19093486,19094139,19095025,19095652,19096650,19097280,19099677,19100573,19101641,19104257,19104666,19105189,19105842,19106726,19106966,19110223,19110464,19110832,19112867,19113827,19114070,19114949,19115637,19117414,19117910,19118957,19119701,19120348,19121434,19122012,19123060,19124690,19126655,19127739,19128318,19129074,19138181,19139220,19140892,19141524,19141777,19144091,19144907,19145933,19147000,19148127,19148626,19150793,19151859,19152476,19153502,19153939,19155075,19155668,19156423,19156925,19157997,19160281,19161147,19161736,19161897,19162611,19163827,19164441,19164997,19165349,19165757,19167231,19168184,19169532,19170883,19173093,19173306,19173621,19174447,19175033,19176727,19177743,19179220,19183896,19184175,19185286,19186657,19187301,19187540,19192378,19192540,19193557,19197265,19197811,19198049,19198680,19198928,19199754,19201815,19210266,	CCDS189.1	N	NP_065816.2
NM_001271427	EMC1	chr1	-	19215660	19251524	19219302	19251509	23	19215660,19219568,19220763,19222623,19223395,19227312,19230843,19231260,19232623,19232935,19235129,19237141,19238016,19238794,19239230,19239817,19240296,19241015,19242344,19243613,19243949,19244905,19251414,	19219482,19219698,19220848,19222834,19223569,19227450,19230963,19231422,19232773,19233135,19235252,19237238,19238139,19238854,19239302,19239985,19240446,19241142,19242473,19243707,19244015,19245030,19251524,	CCDS59191.1	N	NP_001258356.1
NM_001271429	EMC1	chr1	-	19215660	19251524	19219302	19251509	22	19215660,19219568,19220763,19222623,19223395,19227312,19230843,19231260,19232623,19232935,19235129,19237141,19238016,19238794,19239230,19239817,19240296,19241015,19242344,19243613,19244905,19251414,	19219482,19219698,19220848,19222834,19223569,19227450,19230963,19231422,19232773,19233135,19235252,19237238,19238139,19238857,19239302,19239985,19240446,19241142,19242473,19243707,19245030,19251524,	CCDS59190.1	N	NP_001258358.1
NM_015047	EMC1	chr1	-	19215660	19251524	19219302	19251509	23	19215660,19219568,19220763,19222623,19223395,19227312,19230843,19231260,19232623,19232935,19235129,19237141,19238016,19238794,19239230,19239817,19240296,19241015,19242344,19243613,19243949,19244905,19251414,	19219482,19219698,19220848,19222834,19223569,19227450,19230963,19231422,19232773,19233135,19235252,19237238,19238139,19238857,19239302,19239985,19240446,19241142,19242473,19243707,19244015,19245030,19251524,	CCDS190.1	N	NP_055862.1
NM_016183	MRTO4	chr1	+	19251804	19260128	19251835	19258830	8	19251804,19254781,19255947,19257063,19257453,19257832,19258476,19258680,	19251863,19254840,19256051,19257145,19257521,19257984,19258553,19260128,	CCDS191.1	N	NP_057267.2
NM_012067	AKR7A3	chr1	-	19282572	19288770	19282730	19288709	7	19282572,19283995,19284685,19285017,19285887,19286184,19288495,	19282892,19284125,19284785,19285114,19285992,19286372,19288770,	CCDS193.1	N	NP_036199.2
NM_003689	AKR7A2	chr1	-	19302707	19312146	19304224	19312124	7	19302707,19306017,19307001,19307313,19308157,19308454,19311826,	19304386,19306147,19307101,19307410,19308262,19308642,19312146,	CCDS194.1	N	NP_003680.2
NM_001040125	SLC66A1	chr1	+	19312325	19329300	19317677	19328643	8	19312325,19317599,19324632,19325494,19326244,19326530,19327226,19328571,	19312889,19317841,19324762,19325582,19326387,19326623,19327412,19329300,	CCDS195.2	N	NP_001035214.1
NM_001040126	SLC66A1	chr1	+	19312325	19329300	19324663	19328643	8	19312325,19312728,19324632,19325494,19326244,19326530,19327226,19328571,	19312358,19312889,19324762,19325582,19326387,19326623,19327412,19329300,	CCDS30618.1	N	NP_001035215.1
NM_017765	SLC66A1	chr1	+	19312325	19329300	19317677	19328643	9	19312325,19312728,19317599,19324632,19325494,19326244,19326530,19327226,19328571,	19312358,19312889,19317841,19324762,19325582,19326387,19326623,19327412,19329300,	CCDS195.2	N	NP_060235.2
NM_001206540	CAPZB	chr1	-	19338774	19485539	19342761	19485438	10	19338774,19342751,19344357,19345186,19356634,19357421,19378539,19385504,19419660,19485435,	19339617,19342864,19344434,19345252,19356751,19357563,19378653,19385626,19419750,19485539,	CCDS55579.1	N	NP_001193469.1
NM_001206541	CAPZB	chr1	-	19338774	19485539	19339566	19448914	9	19338774,19345186,19356634,19357421,19378539,19385504,19419660,19448833,19485435,	19339617,19345252,19356751,19357563,19378653,19385626,19419750,19449330,19485539,	CCDS72717.1	N	NP_001193470.1
NM_001282162	CAPZB	chr1	-	19338774	19484295	19339529	19484279	9	19338774,19344357,19345186,19356634,19357421,19378539,19385504,19419660,19484189,	19339617,19344434,19345252,19356751,19357563,19378653,19385626,19419750,19484295,	CCDS72718.1	N	NP_001269091.1
NM_004930	CAPZB	chr1	-	19338774	19485539	19339529	19485438	9	19338774,19344357,19345186,19356634,19357421,19378539,19385504,19419660,19485435,	19339617,19344434,19345252,19356751,19357563,19378653,19385626,19419750,19485539,	CCDS41277.1	N	NP_004921.1
NM_001204082	MICOS10	chr1	+	19596976	19629821	19597045	19626401	3	19596976,19623473,19626386,	19597109,19623583,19629821,	CCDS72719.1	N	NP_001191011.1
NM_001032363	MICOS10	chr1	+	19596978	19629820	19597045	19626401	4	19596978,19622099,19623473,19626386,	19597109,19622147,19623583,19629820,	CCDS30620.1	N	NP_001027535.1
NM_001204089	MICOS10-NBL1	chr1	+	19596978	19658452	19655030	19657129	4	19596978,19655011,19655323,19656865,	19597109,19655200,19655435,19658452,	CCDS196.2	N	NP_001191018.1
NM_001278164	NBL1	chr1	+	19643228	19658456	19655030	19657129	4	19643228,19655011,19655323,19656865,	19643378,19655200,19655435,19658456,	CCDS196.2	N	NP_001265093.1
NM_182744	NBL1	chr1	+	19643228	19658456	19643311	19657129	4	19643228,19655011,19655323,19656865,	19643397,19655200,19655435,19658456,	CCDS41278.1	N	NP_877421.2
NM_001278165	NBL1	chr1	+	19643408	19658456	19655030	19657129	4	19643408,19655011,19655323,19656865,	19643625,19655200,19655435,19658456,	CCDS196.2	N	NP_001265094.1
NM_001204084	NBL1	chr1	+	19643713	19658456	19655030	19657129	4	19643713,19655011,19655323,19656865,	19643954,19655200,19655435,19658456,	CCDS196.2	N	NP_001191013.1
NM_005380	NBL1	chr1	+	19644310	19658452	19655030	19657129	4	19644310,19655011,19655323,19656865,	19644446,19655200,19655435,19658452,	CCDS196.2	N	NP_005371.2
NM_001204085	NBL1	chr1	+	19645371	19658456	19655030	19657129	4	19645371,19655011,19655323,19656865,	19645530,19655200,19655435,19658456,	CCDS196.2	N	NP_001191014.1
NM_001204086	NBL1	chr1	+	19645765	19658456	19645950	19657129	4	19645765,19655011,19655323,19656865,	19646033,19655200,19655435,19658456,	CCDS72720.1	N	NP_001191015.1
NM_001278166	NBL1	chr1	+	19647609	19658456	19655030	19657129	4	19647609,19655011,19655323,19656865,	19647670,19655200,19655435,19658456,	CCDS196.2	N	NP_001265095.1
NM_000871	HTR6	chr1	+	19664874	19680966	19665753	19679368	3	19664874,19678566,19678918,	19666467,19678725,19680966,	CCDS197.1	N	NP_000862.1
NM_181719	TMCO4	chr1	-	19682212	19799916	19683039	19780758	16	19682212,19694433,19700767,19737371,19739823,19740776,19745531,19746455,19747162,19755633,19770541,19771307,19780579,19787025,19798136,19799854,	19683444,19694551,19700885,19737456,19739960,19740941,19745651,19746599,19747260,19755766,19770569,19771482,19780766,19787117,19798215,19799916,	CCDS198.1	N	NP_859070.3
NM_019062	RNF186	chr1	-	19814028	19815283	19814417	19815101	1	19814028,	19815283,	CCDS199.1	N	NP_061935.1
NM_015207	OTUD3	chr1	+	19882394	19912944	19882513	19907746	8	19882394,19890384,19894367,19897539,19904266,19904890,19906431,19907569,	19882734,19890533,19894480,19897662,19904398,19904987,19906616,19912944,	CCDS41279.1	N	NP_056022.1
NM_014589	PLA2G2E	chr1	-	19920008	19923617	19920306	19923559	4	19920008,19922297,19922616,19923519,	19920449,19922404,19922755,19923617,	CCDS200.1	N	NP_055404.1
NM_001161729	PLA2G2A	chr1	-	19975430	19979659	19975700	19978773	5	19975430,19978014,19978379,19978733,19979579,	19975843,19978121,19978524,19978911,19979659,	CCDS201.1	N	NP_001155201.1
NM_000300	PLA2G2A	chr1	-	19975434	19980434	19975700	19978773	6	19975434,19978014,19978379,19978733,19979579,19980361,	19975843,19978121,19978524,19978879,19979690,19980434,	CCDS201.1	N	NP_000291.1
NM_001161727	PLA2G2A	chr1	-	19975434	19980434	19975700	19978773	6	19975434,19978014,19978379,19978733,19979579,19980361,	19975843,19978121,19978524,19978879,19979659,19980434,	CCDS201.1	N	NP_001155199.1
NM_001161728	PLA2G2A	chr1	-	19975434	19980434	19975700	19978773	5	19975434,19978014,19978379,19978733,19980361,	19975843,19978121,19978524,19978879,19980434,	CCDS201.1	N	NP_001155200.1
NM_000929	PLA2G5	chr1	+	20070193	20091911	20084830	20090692	5	20070193,20084820,20086082,20089788,20090567,	20070465,20084870,20086227,20089895,20091911,	CCDS202.1	N	NP_000920.1
NM_012400	PLA2G2D	chr1	-	20111940	20119536	20114113	20119498	4	20111940,20115506,20116332,20119458,	20114259,20115613,20116477,20119536,	CCDS203.1	N	NP_036532.1
NM_001271814	PLA2G2D	chr1	-	20112649	20119566	20114255	20119498	3	20112649,20116332,20119458,	20114259,20116477,20119566,	CCDS72721.1	N	NP_001258743.1
NM_022819	PLA2G2F	chr1	+	20139322	20150381	20139427	20148401	5	20139322,20140165,20143445,20144579,20148189,	20139543,20140218,20143590,20144689,20150381,	CCDS204.2	N	NP_073730.3
NM_152376	UBXN10	chr1	+	20186095	20196050	20190561	20191404	2	20186095,20190546,	20186153,20196050,	CCDS205.1	N	NP_689589.1
NM_018584	CAMK2N1	chr1	-	20482390	20486210	20483648	20485379	2	20482390,20485213,	20483719,20486210,	CCDS207.1	N	NP_061054.2
NM_024544	MUL1	chr1	-	20499447	20508151	20500689	20508024	4	20499447,20502068,20503221,20507904,	20501419,20502189,20503309,20508151,	CCDS208.1	N	NP_078820.2
NM_207334	FAM43B	chr1	+	20552572	20555020	20552973	20553963	1	20552572,	20555020,	CCDS209.1	N	NP_997217.1
NM_001785	CDA	chr1	+	20589096	20618903	20589129	20618568	4	20589096,20604927,20613841,20618451,	20589283,20605039,20613899,20618903,	CCDS210.1	N	NP_001776.1
NM_032409	PINK1	chr1	+	20633457	20651511	20633548	20650691	8	20633457,20637841,20639891,20644489,20645559,20648504,20648994,20650433,	20633935,20638129,20639992,20644672,20645723,20648632,20649231,20651511,	CCDS211.1	N	NP_115785.1
NM_005216	DDOST	chr1	-	20651777	20661369	20652378	20661350	11	20651777,20652620,20652850,20653626,20654222,20654613,20655439,20655675,20656100,20660880,20661196,	20652528,20652727,20652971,20653774,20654371,20654707,20655534,20655779,20656187,20660991,20661369,	CCDS212.1	N	NP_005207.2
NM_001122819	KIF17	chr1	-	20664013	20718007	20664583	20717706	15	20664013,20666213,20670420,20671937,20682652,20684808,20686045,20687387,20690187,20698378,20704446,20709638,20713453,20715492,20717475,	20664762,20666331,20670488,20672196,20682884,20685020,20686126,20687944,20690335,20698488,20704899,20709828,20713555,20715639,20718007,	CCDS44079.1	N	NP_001116291.1
NM_001287212	KIF17	chr1	-	20664013	20718007	20664583	20715570	15	20664013,20666213,20670420,20671937,20682652,20684808,20686045,20687387,20690187,20698378,20704446,20709638,20713453,20715492,20717348,	20664762,20666331,20670491,20672196,20682884,20685020,20686126,20687944,20690335,20698488,20704899,20709828,20713555,20715639,20718007,	CCDS72722.1	N	NP_001274141.1
NM_020816	KIF17	chr1	-	20664013	20718007	20664583	20717706	15	20664013,20666213,20670420,20671937,20682652,20684808,20686045,20687387,20690187,20698378,20704446,20709638,20713453,20715492,20717475,	20664762,20666331,20670491,20672196,20682884,20685020,20686126,20687944,20690335,20698488,20704899,20709828,20713555,20715639,20718007,	CCDS213.1	N	NP_065867.2
NM_001103160	SH2D5	chr1	-	20719730	20732703	20721791	20726057	9	20719730,20722755,20723625,20724082,20724395,20725919,20727000,20727522,20732180,	20721995,20722915,20723734,20724251,20724635,20726066,20727075,20727603,20732703,	CCDS41280.1	N	NP_001096630.1
NM_001103161	SH2D5	chr1	-	20719730	20732703	20721791	20728044	10	20719730,20722755,20723625,20724082,20724395,20725919,20727000,20727522,20727957,20732180,	20721995,20722915,20723734,20724251,20724635,20726066,20727075,20727603,20728086,20732703,	CCDS44080.1	N	NP_001096631.1
NM_016287	HP1BP3	chr1	-	20742678	20786672	20744796	20780440	13	20742678,20745542,20747543,20749722,20757165,20765376,20767583,20770929,20773450,20776596,20779811,20780344,20786648,	20745091,20745656,20747655,20749882,20757256,20765531,20767664,20771073,20773610,20776750,20779911,20780540,20786672,	CCDS30621.1	N	NP_057371.2
NM_001198801	EIF4G3	chr1	-	20806291	21176897	20807318	21002742	35	20806291,20810737,20813157,20817391,20825099,20827616,20829146,20840855,20849414,20851257,20853559,20854977,20857402,20860384,20862227,20864475,20865115,20879322,20886200,20892618,20893516,20895367,20899696,20904882,20941490,20950002,20969473,20973001,20980333,20981047,21002712,21050865,21089137,21176174,21176721,	20807500,20810884,20813239,20817538,20825198,20827698,20829272,20841028,20849530,20851478,20853677,20855071,20857497,20860517,20862332,20864712,20865262,20879520,20886371,20892729,20893636,20895501,20899943,20904971,20942330,20950108,20969596,20973099,20980448,20981227,21002808,21050994,21089213,21176358,21176897,	CCDS72723.1	N	NP_001185730.1
NM_001198802	EIF4G3	chr1	-	20806291	21176897	20807318	21002742	35	20806291,20810737,20813157,20817391,20825099,20827616,20829146,20840855,20849414,20851257,20853559,20854977,20857402,20860384,20862227,20864475,20865115,20879322,20886200,20893516,20895367,20899696,20904882,20941490,20950002,20969473,20973001,20980333,20981047,20982387,21002712,21050865,21089137,21176174,21176721,	20807500,20810884,20813239,20817538,20825198,20827698,20829272,20841028,20849530,20851478,20853677,20855071,20857497,20860517,20862332,20864712,20865262,20879520,20886371,20893636,20895501,20899943,20904971,20942330,20950108,20969596,20973099,20980448,20981227,20982408,21002808,21050994,21089213,21176358,21176897,	CCDS55580.1	N	NP_001185731.1
NM_003760	EIF4G3	chr1	-	20806291	21111383	20807318	21002742	32	20806291,20810737,20813157,20817391,20825099,20827616,20829146,20840855,20849414,20851257,20853559,20854977,20857402,20860384,20862227,20864475,20865115,20879322,20886200,20893516,20895367,20899696,20904882,20941490,20950002,20969473,20973001,20980333,20981047,21002712,21050865,21111322,	20807500,20810884,20813239,20817538,20825198,20827698,20829272,20841028,20849530,20851478,20853677,20855071,20857497,20860517,20862332,20864712,20865262,20879520,20886371,20893636,20895501,20899943,20904971,20942330,20950111,20969596,20973099,20980448,20981227,21002808,21050994,21111383,	CCDS214.1	N	NP_003751.2
NM_001198803	EIF4G3	chr1	-	20941244	21168039	20941375	21002742	13	20941244,20941490,20950002,20969473,20973001,20980333,20981047,20997600,21002712,21050865,21089137,21111322,21167960,	20941395,20942330,20950111,20969596,20973099,20980448,20981227,20997633,21002808,21050994,21089213,21111383,21168039,	CCDS59192.1	N	NP_001185732.1
NM_001113347	ECE1	chr1	-	21217249	21279615	21219954	21279434	17	21217249,21221746,21225249,21227158,21227930,21233557,21235849,21236745,21238133,21244988,21247220,21255946,21257524,21258692,21260270,21272698,21279190,	21220131,21221842,21225440,21227226,21228041,21233661,21235927,21236844,21238244,21245103,21247363,21256138,21257590,21258839,21260392,21272911,21279615,	CCDS44083.1	N	NP_001106818.1
NM_001113348	ECE1	chr1	-	21217249	21345504	21219954	21345378	19	21217249,21221746,21225249,21227158,21227930,21233557,21235849,21236745,21238133,21244988,21247220,21255946,21257524,21258692,21260270,21272698,21279190,21290069,21345375,	21220131,21221842,21225440,21227226,21228041,21233661,21235927,21236844,21238244,21245103,21247363,21256138,21257590,21258839,21260392,21272911,21279332,21290156,21345504,	CCDS44081.1	N	NP_001106819.1
NM_001113349	ECE1	chr1	-	21217249	21290215	21219954	21290198	18	21217249,21221746,21225249,21227158,21227930,21233557,21235849,21236745,21238133,21244988,21247220,21255946,21257524,21258692,21260270,21272698,21279190,21290069,	21220131,21221842,21225440,21227226,21228041,21233661,21235927,21236844,21238244,21245103,21247363,21256138,21257590,21258839,21260392,21272911,21279332,21290215,	CCDS44082.1	N	NP_001106820.1
NM_001397	ECE1	chr1	-	21217249	21290463	21219954	21290414	19	21217249,21221746,21225249,21227158,21227930,21233557,21235849,21236745,21238133,21244988,21247220,21255946,21257524,21258692,21260270,21272698,21279190,21290069,21290363,	21220131,21221842,21225440,21227226,21228041,21233661,21235927,21236844,21238244,21245103,21247363,21256138,21257590,21258839,21260392,21272911,21279332,21290156,21290463,	CCDS215.1	N	NP_001388.1
NM_001256416	NBPF3	chr1	+	21440136	21485005	21445086	21483386	15	21440136,21444947,21468687,21470631,21471568,21472842,21473379,21474899,21478068,21479348,21480050,21480929,21481596,21482483,21483142,	21440348,21445219,21468897,21470734,21471783,21472915,21473585,21474951,21478196,21479400,21480223,21480981,21481769,21482535,21485005,	CCDS57976.1	N	NP_001243345.1
NM_001256417	NBPF3	chr1	+	21440136	21485005	21445086	21483386	14	21440136,21444947,21470631,21471568,21472842,21473379,21474899,21478143,21479348,21480050,21480929,21481596,21482483,21483142,	21440348,21445219,21470734,21471783,21472915,21473585,21474951,21478307,21479400,21480223,21480981,21481769,21482535,21485005,	CCDS57977.1	N	NP_001243346.1
NM_001330381	NBPF3	chr1	+	21440136	21485005	21468722	21483386	19	21440136,21444947,21453372,21466086,21467181,21468440,21468687,21470631,21471568,21472842,21473379,21474899,21478143,21479348,21480050,21480929,21481596,21482483,21483142,	21440348,21445219,21453430,21466156,21467309,21468585,21468897,21470734,21471783,21472915,21473585,21474951,21478307,21479400,21480223,21480981,21481769,21482535,21485005,	CCDS81275.1	N	NP_001317310.1
NM_032264	NBPF3	chr1	+	21440136	21484900	21445086	21483386	15	21440136,21444947,21468687,21470631,21471568,21472842,21473379,21474899,21478143,21479348,21480050,21480929,21481596,21482483,21483142,	21440348,21445219,21468897,21470734,21471783,21472915,21473585,21474951,21478307,21479400,21480223,21480981,21481769,21482535,21484900,	CCDS216.1	N	NP_115640.1
NM_000478	ALPL	chr1	+	21509422	21578410	21554081	21577648	12	21509422,21553977,21560625,21561096,21563109,21564040,21568103,21570304,21573664,21575732,21576521,21577382,	21509517,21554142,21560745,21561212,21563284,21564216,21568247,21570374,21573799,21575924,21576641,21578410,	CCDS217.1	N	NP_000469.3
NM_001127501	ALPL	chr1	+	21509422	21578410	21560729	21577648	11	21509422,21560625,21561096,21563109,21564040,21568103,21570304,21573664,21575732,21576521,21577382,	21509517,21560745,21561212,21563284,21564216,21568247,21570374,21573799,21575924,21576641,21578410,	CCDS53275.1	N	NP_001120973.2
NM_001177520	ALPL	chr1	+	21509422	21578410	21560679	21577648	10	21509422,21560625,21563109,21564040,21568103,21570304,21573664,21575732,21576521,21577382,	21509517,21560745,21563284,21564216,21568247,21570374,21573799,21575924,21576641,21578410,	CCDS53274.1	N	NP_001170991.1
NM_001145657	RAP1GAP	chr1	-	21596220	21669357	21597719	21620032	27	21596220,21597685,21597960,21598399,21599493,21601683,21602803,21603834,21606065,21608212,21608849,21609574,21610119,21611451,21611715,21612025,21613175,21613627,21613985,21617305,21617933,21619024,21620014,21626303,21649760,21665210,21669253,	21597264,21597728,21598040,21598502,21599617,21601797,21602913,21603912,21606197,21608350,21608936,21609646,21610275,21611581,21611816,21612109,21613229,21613706,21614089,21617491,21617972,21619072,21620050,21626397,21649796,21665317,21669357,	CCDS53276.1	N	NP_001139129.1
NM_001145658	RAP1GAP	chr1	-	21596220	21651898	21597719	21651822	25	21596220,21597685,21597960,21598399,21599493,21601683,21602803,21606065,21608212,21608849,21609574,21610119,21611451,21611715,21612025,21613175,21613627,21613985,21617305,21617933,21619024,21620014,21626303,21649760,21651778,	21597264,21597728,21598064,21598502,21599617,21601797,21602913,21606197,21608350,21608936,21609646,21610275,21611581,21611816,21612109,21613229,21613706,21614089,21617491,21617972,21619072,21620050,21626397,21649796,21651898,	CCDS53277.1	N	NP_001139130.1
NM_001330383	RAP1GAP	chr1	-	21596220	21669357	21597719	21620032	27	21596220,21597685,21597960,21598399,21599493,21601683,21602803,21603657,21606065,21608212,21608849,21609574,21610119,21611451,21611715,21612025,21613175,21613627,21613985,21617305,21617933,21619024,21620014,21626303,21649760,21665210,21669253,	21597264,21597728,21598064,21598502,21599617,21601797,21602913,21603912,21606197,21608350,21608936,21609646,21610275,21611581,21611816,21612109,21613229,21613706,21614089,21617491,21617972,21619072,21620050,21626397,21649796,21665317,21669357,	CCDS81276.1	N	NP_001317312.1
NM_002885	RAP1GAP	chr1	-	21596220	21669357	21597719	21620032	25	21596220,21597685,21597960,21598399,21599493,21601683,21602803,21606065,21608212,21608849,21609574,21610119,21611451,21611715,21612025,21613175,21613627,21613985,21617305,21617933,21619024,21620014,21626303,21649760,21669253,	21597264,21597728,21598064,21598502,21599617,21601797,21602913,21606197,21608350,21608936,21609646,21610275,21611581,21611816,21612109,21613229,21613706,21614089,21617491,21617972,21619072,21620050,21626397,21649796,21669357,	CCDS218.1	N	NP_002876.2
NM_032236	USP48	chr1	-	21678298	21783149	21679416	21782957	27	21678298,21680807,21687190,21689973,21695065,21701497,21703511,21704261,21705726,21706125,21706466,21706743,21715388,21721035,21721649,21723897,21728569,21729703,21736445,21747066,21748137,21751506,21752526,21752991,21756545,21757662,21782823,	21679439,21680834,21687239,21690099,21695221,21701602,21703618,21704392,21705837,21706187,21706589,21706868,21715457,21721166,21721764,21724095,21728719,21729832,21736625,21747149,21748271,21751615,21752651,21753119,21756702,21757783,21783149,	CCDS30623.1	N	NP_115612.4
NM_001330394	USP48	chr1	-	21678578	21783199	21679416	21782957	26	21678578,21680807,21687190,21689973,21701497,21703511,21704261,21705726,21706125,21706466,21706743,21715388,21721035,21721649,21723897,21728569,21729703,21736445,21747066,21748137,21751506,21752526,21752991,21756545,21757662,21782823,	21679439,21680834,21687239,21690099,21701602,21703618,21704392,21705837,21706187,21706589,21706868,21715457,21721166,21721764,21724095,21728719,21729832,21736625,21747149,21748271,21751615,21752651,21753119,21756702,21757783,21783199,	CCDS81277.1	N	NP_001317323.1
NM_001032730	USP48	chr1	-	21727845	21783199	21728561	21782957	11	21727845,21729703,21736445,21747066,21748137,21751506,21752526,21752991,21756545,21757662,21782823,	21728719,21729832,21736625,21747149,21748271,21751615,21752651,21753119,21756702,21757783,21783199,	CCDS44084.1	N	NP_001027902.1
NM_001013693	LDLRAD2	chr1	+	21812264	21825223	21812451	21822215	5	21812264,21814397,21815942,21821449,21822201,	21812536,21814823,21816074,21821611,21825223,	CCDS30624.1	N	NP_001013715.2
NM_005529	HSPG2	chr1	-	21822243	21937310	21823315	21937217	97	21822243,21823615,21824120,21824305,21824536,21824703,21827862,21828029,21828254,21828834,21829382,21829992,21830981,21831214,21831462,21831651,21832494,21833267,21833466,21833815,21834678,21835539,21836801,21838824,21839370,21839821,21841100,21841538,21842001,21842238,21842769,21843296,21844147,21846107,21846447,21847353,21847688,21847957,21848642,21848892,21850040,21850362,21851545,21851790,21852087,21852699,21852918,21854192,21854610,21854847,21855303,21855522,21855786,21857014,21857284,21859565,21859834,21860176,21861756,21861987,21864099,21864842,21865284,21865716,21872185,21872619,21872996,21873374,21873924,21874405,21874615,21874890,21875628,21875862,21876228,21876511,21878185,21878432,21878576,21878993,21880106,21880362,21880655,21881338,21884527,21884766,21885012,21885319,21887214,21887419,21887937,21889980,21890426,21890584,21895921,21896174,21937154,	21823488,21823719,21824204,21824376,21824615,21824779,21827919,21828152,21828426,21829079,21829604,21830091,21831090,21831324,21831562,21831796,21832606,21833384,21833614,21833925,21834945,21835637,21837006,21839085,21839550,21840017,21841285,21841673,21842142,21842380,21842921,21843438,21844299,21846255,21846599,21847492,21847840,21848093,21848794,21849031,21850192,21850498,21851697,21851926,21852233,21852832,21853070,21854343,21854765,21854983,21855446,21855675,21855912,21857195,21857385,21859676,21860002,21860235,21861843,21862115,21864213,21865073,21865365,21865809,21872377,21872760,21873091,21873424,21874011,21874533,21874729,21875002,21875747,21876042,21876405,21876652,21878253,21878491,21878663,21879121,21880254,21880559,21880835,21881502,21884674,21884918,21885157,21885451,21887334,21887674,21888066,21890141,21890485,21890694,21895966,21896310,21937310,	CCDS30625.1	N	NP_005520.4
NM_007352	CELA3B	chr1	+	21977021	21989354	21977039	21989279	8	21977021,21978368,21980823,21981037,21983693,21984188,21986530,21989261,	21977082,21978454,21980921,21981172,21983830,21984331,21986683,21989354,	CCDS219.1	N	NP_031378.1
NM_005747	CELA3A	chr1	+	22001656	22012542	22001674	22012467	8	22001656,22003002,22005446,22005661,22006877,22007372,22009704,22012449,	22001717,22003088,22005544,22005796,22007014,22007515,22009857,22012542,	CCDS220.1	N	NP_005738.4
NM_001039802	CDC42	chr1	+	22052708	22101360	22078478	22091517	7	22052708,22074093,22078428,22081721,22086438,22086668,22091427,	22052742,22074219,22078583,22081794,22086548,22086866,22101360,	CCDS221.1	N	NP_001034891.1
NM_001791	CDC42	chr1	+	22052708	22101360	22078478	22091517	6	22052708,22078428,22081721,22086438,22086668,22091427,	22052742,22078583,22081794,22086548,22086866,22101360,	CCDS221.1	N	NP_001782.1
NM_044472	CDC42	chr1	+	22052708	22090806	22078478	22090032	6	22052708,22078428,22081721,22086438,22086668,22089942,	22052742,22078583,22081794,22086548,22086866,22090806,	CCDS222.1	N	NP_426359.1
NM_030761	WNT4	chr1	-	22117312	22143097	22120049	22142922	5	22117312,22121210,22121444,22129615,22142845,	22120517,22121353,22121576,22129851,22143097,	CCDS223.1	N	NP_110388.2
NM_001083621	ZBTB40	chr1	+	22451850	22531157	22489948	22526396	19	22451850,22452658,22489879,22491399,22501491,22502298,22506048,22508000,22508529,22509099,22511178,22511675,22512923,22517299,22520060,22521495,22522376,22524217,22526201,	22452004,22452946,22490645,22491533,22501684,22502441,22506241,22508137,22508731,22509233,22511347,22512134,22513130,22517464,22520275,22521658,22522463,22524444,22531157,	CCDS224.1	N	NP_001077090.1
NM_001330398	ZBTB40	chr1	+	22451850	22531157	22489948	22526396	16	22451850,22489879,22491399,22506048,22508000,22508529,22509099,22511178,22511675,22512923,22517299,22520060,22521495,22522376,22524217,22526201,	22452004,22490645,22491533,22506241,22508137,22508731,22509233,22511347,22512134,22513130,22517464,22520275,22521658,22522463,22524444,22531157,	CCDS81278.1	N	NP_001317327.1
NM_014870	ZBTB40	chr1	+	22451850	22531154	22489948	22526396	18	22451850,22489879,22491399,22501491,22502298,22506048,22508000,22508529,22509099,22511178,22511675,22512923,22517299,22520060,22521495,22522376,22524217,22526201,	22452004,22490645,22491533,22501684,22502441,22506241,22508137,22508731,22509233,22511347,22512134,22513130,22517464,22520275,22521658,22522463,22524444,22531154,	CCDS224.1	N	NP_055685.3
NM_001006943	EPHA8	chr1	+	22563488	22589619	22563635	22589379	5	22563488,22569288,22576216,22586479,22588870,	22563729,22569353,22576880,22586635,22589619,	CCDS30626.1	N	NP_001006944.1
NM_020526	EPHA8	chr1	+	22563488	22603595	22563635	22601741	17	22563488,22569288,22576216,22586479,22588870,22593325,22593523,22595229,22596105,22597311,22597675,22598150,22598837,22600660,22600897,22601299,22601626,	22563729,22569353,22576880,22586635,22589206,22593450,22593686,22595323,22596173,22597476,22597861,22598212,22599047,22600810,22601088,22601473,22603595,	CCDS225.1	N	NP_065387.1
NM_015991	C1QA	chr1	+	22636627	22639678	22637616	22639407	3	22636627,22637609,22638832,	22636702,22637779,22639678,	CCDS226.1	N	NP_057075.1
NM_001114101	C1QC	chr1	+	22643632	22648108	22644023	22647783	3	22643632,22644010,22647226,	22643737,22644204,22648108,	CCDS227.1	N	NP_001107573.1
NM_172369	C1QC	chr1	+	22643632	22648108	22644023	22647783	3	22643632,22644010,22647226,	22643714,22644204,22648108,	CCDS227.1	N	NP_758957.2
NM_000491	C1QB	chr1	+	22653235	22661636	22659456	22661386	3	22653235,22659439,22660811,	22653303,22659643,22661636,	CCDS228.1	N	NP_000482.3
NM_004442	EPHB2	chr1	+	22710837	22921500	22710982	22913570	16	22710837,22781420,22784391,22863036,22864876,22882358,22892883,22895471,22896410,22905986,22906709,22907952,22909021,22910381,22912443,22913461,	22711043,22781485,22785076,22863192,22865212,22882483,22893046,22895580,22896478,22906109,22906957,22908168,22909171,22910575,22912599,22921500,	CCDS230.1	N	NP_004433.2
NM_017449	EPHB2	chr1	+	22710837	22921500	22710982	22913570	16	22710837,22781420,22784391,22863036,22864876,22882358,22892883,22895471,22896413,22905986,22906709,22907952,22909021,22910381,22912443,22913461,	22711043,22781485,22785076,22863192,22865212,22882483,22893046,22895580,22896478,22906109,22906957,22908168,22909171,22910575,22912599,22921500,	CCDS229.2	N	NP_059145.2
NM_001309193	EPHB2	chr1	+	22710838	22921500	22710982	22913870	17	22710838,22781420,22784391,22863036,22864876,22882358,22892883,22895471,22896413,22905986,22906709,22907952,22909021,22910381,22912443,22913461,22913657,	22711043,22781485,22785076,22863192,22865212,22882483,22893046,22895580,22896478,22906109,22906957,22908168,22909171,22910575,22912599,22913564,22921500,	CCDS81279.1	N	NP_001296122.1
NM_001242521	TEX46	chr1	-	23010833	23015852	23010900	23015773	3	23010833,23013882,23015771,	23011101,23014045,23015852,	CCDS57978.1	N	NP_001229450.1
NM_001009999	KDM1A	chr1	+	23019467	23083689	23019596	23083364	21	23019467,23030468,23044426,23050386,23053760,23055068,23055931,23057483,23059072,23066059,23068538,23069060,23071224,23072123,23073291,23077227,23078989,23079552,23081445,23082219,23083178,	23019947,23030634,23044486,23050520,23053839,23055161,23056038,23057565,23059167,23066071,23068681,23069151,23071359,23072197,23073403,23077360,23079177,23079667,23081573,23082366,23083689,	CCDS53278.1	N	NP_001009999.1
NM_015013	KDM1A	chr1	+	23019467	23083689	23019596	23083364	19	23019467,23030468,23050386,23053760,23055068,23055931,23057483,23059072,23068538,23069060,23071224,23072123,23073291,23077227,23078989,23079552,23081445,23082219,23083178,	23019947,23030634,23050520,23053839,23055161,23056038,23057565,23059167,23068681,23069151,23071359,23072197,23073403,23077360,23079177,23079667,23081573,23082366,23083689,	CCDS30627.1	N	NP_055828.2
NM_001142546	LUZP1	chr1	-	23084022	23168858	23088894	23094261	4	23084022,23091189,23109021,23168765,	23089053,23094380,23109127,23168858,	CCDS30628.1	N	NP_001136018.1
NM_033631	LUZP1	chr1	-	23084030	23168856	23088894	23094261	5	23084030,23091189,23109021,23109584,23168765,	23089053,23094380,23109127,23109650,23168856,	CCDS30628.1	N	NP_361013.3
NM_000864	HTR1D	chr1	-	23191894	23194729	23193085	23194219	1	23191894,	23194729,	CCDS231.1	N	NP_000855.1
NM_001102398	HNRNPR	chr1	-	23304689	23344284	23310453	23341008	11	23304689,23311200,23313552,23318482,23321527,23323555,23333517,23337753,23338489,23340851,23344210,	23311066,23311322,23313702,23318697,23321663,23323732,23333631,23337861,23338608,23341017,23344284,	CCDS44085.1	N	NP_001095868.1
NM_001102399	HNRNPR	chr1	-	23304689	23344284	23310453	23337834	10	23304689,23311200,23313552,23318482,23321527,23323555,23333517,23337753,23338489,23344210,	23311066,23311322,23313702,23318697,23321663,23323732,23333631,23337861,23338608,23344284,	CCDS60020.1	N	NP_001095869.1
NM_001297620	HNRNPR	chr1	-	23304689	23344284	23310453	23341008	10	23304689,23311200,23313552,23318482,23321527,23323555,23337753,23338489,23340851,23344210,	23311066,23311322,23313702,23318688,23321663,23323732,23337861,23338608,23341017,23344284,	CCDS72727.1	N	NP_001284549.1
NM_001297622	HNRNPR	chr1	-	23304689	23344284	23310453	23337834	9	23304689,23311200,23313552,23318482,23321527,23323555,23337753,23338489,23344210,	23311066,23311322,23313702,23318688,23321663,23323732,23337861,23338608,23344284,	CCDS72726.1	N	NP_001284551.1
NM_005826	HNRNPR	chr1	-	23304689	23344284	23310453	23341008	11	23304689,23311200,23313552,23318482,23321527,23323555,23333517,23337753,23338489,23340851,23344210,	23311066,23311322,23313702,23318688,23321663,23323732,23333631,23337861,23338608,23341017,23344284,	CCDS232.1	N	NP_005817.1
NM_001077195	ZNF436	chr1	-	23359447	23369836	23361968	23368005	4	23359447,23367041,23367972,23369365,	23363221,23367168,23368065,23369836,	CCDS233.1	N	NP_001070663.1
NM_030634	ZNF436	chr1	-	23359447	23368386	23361968	23368005	3	23359447,23367041,23367972,	23363221,23367168,23368386,	CCDS233.1	N	NP_085137.1
NM_003196	TCEA3	chr1	-	23380908	23424748	23381465	23424633	11	23380908,23384345,23387272,23393878,23397542,23397791,23408663,23417248,23417903,23419076,23424564,	23381474,23384417,23387419,23394031,23397601,23397955,23408726,23417390,23418009,23419139,23424748,	CCDS44086.1	N	NP_003187.1
NM_001143778	ASAP3	chr1	-	23428562	23484179	23429855	23484133	24	23428562,23431034,23431695,23433076,23433424,23433625,23434253,23434532,23435850,23436559,23436910,23437129,23437423,23438746,23439160,23441101,23441386,23441654,23442185,23442500,23452696,23455880,23456121,23484004,	23429930,23431125,23431918,23433272,23433532,23433693,23434369,23434618,23436028,23436654,23437044,23437320,23437472,23438834,23439230,23441211,23441473,23441730,23442271,23442635,23452771,23456026,23456194,23484179,	CCDS44087.1	N	NP_001137250.1
NM_017707	ASAP3	chr1	-	23428562	23484179	23429855	23484133	25	23428562,23431034,23431695,23433076,23433424,23433625,23434253,23434532,23435850,23436559,23436910,23437129,23437423,23438746,23439160,23441101,23441386,23441654,23442185,23442500,23451478,23452696,23455880,23456121,23484004,	23429930,23431125,23431918,23433272,23433532,23433693,23434369,23434618,23436028,23436654,23437044,23437320,23437472,23438834,23439230,23441211,23441473,23441730,23442271,23442612,23451528,23452771,23456026,23456194,23484179,	CCDS235.1	N	NP_060177.2
NM_004091	E2F2	chr1	-	23506437	23531233	23509879	23530793	7	23506437,23516334,23519015,23520912,23521836,23524382,23530541,	23510148,23516527,23519130,23521071,23522056,23524488,23531233,	CCDS236.1	N	NP_004082.1
NM_002167	ID3	chr1	-	23557925	23559501	23558959	23559426	3	23557925,23558934,23559126,	23558415,23559019,23559501,	CCDS237.1	N	NP_002158.3
NM_000975	RPL11	chr1	+	23691805	23696835	23691823	23696373	6	23691805,23692608,23693806,23694659,23695797,23696343,	23691829,23692759,23693913,23694791,23695908,23696835,	CCDS238.1	N	NP_000966.2
NM_003198	ELOA	chr1	+	23743365	23762059	23743425	23759573	11	23743365,23749020,23749841,23750844,23752406,23754099,23754362,23755842,23756273,23756952,23759511,	23743578,23749077,23749948,23752030,23752518,23754255,23754460,23756023,23756385,23757125,23762059,	CCDS239.2	N	NP_003189.2
NM_020362	PITHD1	chr1	+	23778417	23788232	23778515	23787376	6	23778417,23779437,23779863,23785674,23786314,23787274,	23778713,23779481,23779941,23785779,23786423,23788232,	CCDS240.1	N	NP_065095.2
NM_007260	LYPLA2	chr1	+	23791144	23795539	23792682	23794732	10	23791144,23792656,23793007,23793150,23793704,23793859,23794062,23794223,23794426,23794681,	23791250,23792760,23793039,23793216,23793752,23793930,23794136,23794325,23794600,23795539,	CCDS241.1	N	NP_009191.1
NM_000403	GALE	chr1	-	23795598	23800578	23795948	23799007	12	23795598,23796150,23796508,23796696,23796875,23797033,23797694,23798116,23798614,23798886,23799365,23800386,	23796007,23796265,23796586,23796782,23796942,23797147,23797871,23798230,23798730,23799012,23799436,23800578,	CCDS242.1	N	NP_000394.2
NM_001008216	GALE	chr1	-	23795598	23800754	23795948	23799007	12	23795598,23796150,23796508,23796696,23796875,23797033,23797694,23798116,23798614,23798886,23799365,23800711,	23796007,23796265,23796586,23796782,23796942,23797147,23797871,23798230,23798730,23799012,23799436,23800754,	CCDS242.1	N	NP_001008217.1
NM_001127621	GALE	chr1	-	23795598	23799547	23795948	23799007	11	23795598,23796150,23796508,23796696,23796875,23797033,23797694,23798116,23798614,23798886,23799365,	23796007,23796265,23796586,23796782,23796942,23797147,23797871,23798230,23798730,23799012,23799547,	CCDS242.1	N	NP_001121093.1
NM_001166059	HMGCL	chr1	-	23801876	23825459	23802462	23825415	7	23801876,23804399,23808134,23816674,23817475,23820509,23825355,	23802564,23804525,23808323,23816770,23817583,23820593,23825459,	CCDS53279.1	N	NP_001159531.1
NM_000191	HMGCL	chr1	-	23801884	23825429	23802462	23825415	9	23801884,23804399,23808134,23810735,23814189,23816674,23817475,23820509,23825355,	23802564,23804525,23808323,23810799,23814338,23816770,23817583,23820593,23825429,	CCDS243.1	N	NP_000182.2
NM_000147	FUCA1	chr1	-	23845080	23868369	23845714	23868286	8	23845080,23846073,23848648,23854359,23859797,23863133,23865490,23867897,	23845855,23846173,23848839,23854560,23859903,23863271,23865625,23868369,	CCDS244.2	N	NP_000138.2
NM_001841	CNR2	chr1	-	23870515	23913362	23874534	23875617	2	23870515,23913245,	23875662,23913362,	CCDS245.1	N	NP_001832.1
NM_017761	PNRC2	chr1	+	23959827	23963459	23961457	23961877	3	23959827,23960928,23961439,	23959998,23961134,23963459,	CCDS246.1	N	NP_060231.1
NM_001191005	SRSF10	chr1	-	23964346	23980327	23971141	23980255	6	23964346,23971572,23971849,23974973,23978710,23980190,	23971439,23971623,23972012,23975075,23978817,23980327,	CCDS53282.1	N	NP_001177934.1
NM_001191006	SRSF10	chr1	-	23964346	23980327	23967925	23980255	6	23964346,23971572,23971849,23974973,23978710,23980190,	23967956,23971626,23972012,23975075,23978817,23980327,	CCDS53283.1	N	NP_001177935.1
NM_001191007	SRSF10	chr1	-	23964346	23980327	23967662	23980255	6	23964346,23971572,23971849,23974973,23978710,23980190,	23967723,23971623,23972012,23975075,23978817,23980327,	CCDS53281.1	N	NP_001177936.1
NM_001191009	SRSF10	chr1	-	23964346	23980327	23967662	23980255	5	23964346,23971849,23974973,23978710,23980190,	23967723,23972012,23975075,23978817,23980327,	CCDS53280.1	N	NP_001177938.1
NM_001300936	SRSF10	chr1	-	23964346	23980327	23967925	23980255	6	23964346,23971572,23971849,23974973,23978710,23980190,	23967956,23971623,23972012,23975075,23978817,23980327,	CCDS72728.1	N	NP_001287865.1
NM_006625	SRSF10	chr1	-	23964346	23980327	23967662	23980255	6	23964346,23971572,23971849,23974973,23978710,23980190,	23967723,23971626,23972012,23975075,23978817,23980327,	CCDS30629.1	N	NP_006616.1
NM_054016	SRSF10	chr1	-	23964346	23980327	23971141	23980255	6	23964346,23971572,23971849,23974973,23978710,23980190,	23971439,23971626,23972012,23975075,23978817,23980327,	CCDS30630.1	N	NP_473357.1
NM_152372	MYOM3	chr1	-	24056040	24112135	24057363	24108636	37	24056040,24058923,24061059,24061272,24061945,24063125,24063491,24064071,24065890,24067020,24067969,24068222,24071116,24071968,24074159,24075318,24076158,24080015,24081329,24082000,24082592,24084467,24086643,24089537,24090064,24090796,24092173,24092946,24094852,24095441,24097922,24099679,24105919,24107072,24107992,24108475,24112030,	24057627,24058979,24061082,24061309,24062109,24063234,24063530,24064159,24066001,24067088,24068029,24068367,24071253,24072013,24074269,24075475,24076273,24080194,24081456,24082188,24082714,24084639,24086827,24089665,24090118,24090996,24092315,24093108,24094990,24095486,24098011,24099775,24106077,24107232,24108073,24108654,24112135,	CCDS41281.1	N	NP_689585.3
NM_021258	IL22RA1	chr1	-	24119770	24143140	24120804	24143082	7	24119770,24123301,24128140,24134210,24137130,24138581,24143039,	24121737,24123423,24128279,24134386,24137309,24138714,24143140,	CCDS247.1	N	NP_067081.2
NM_170743	IFNLR1	chr1	-	24154171	24187289	24157129	24187248	7	24154171,24159051,24159473,24161541,24169416,24180730,24187190,	24157891,24159182,24159633,24161684,24169601,24180854,24187289,	CCDS248.1	N	NP_734464.1
NM_173064	IFNLR1	chr1	-	24154171	24187289	24157129	24187248	7	24154171,24159051,24159473,24161541,24169416,24180730,24187190,	24157804,24159182,24159633,24161684,24169601,24180854,24187289,	CCDS249.1	N	NP_775087.1
NM_173065	IFNLR1	chr1	-	24154171	24187289	24157826	24187248	6	24154171,24159473,24161541,24169416,24180730,24187190,	24157891,24159633,24161684,24169601,24180854,24187289,	CCDS250.1	N	NP_775088.1
NM_001195010	GRHL3	chr1	+	24319356	24355318	24331546	24354488	16	24319356,24331425,24334644,24336481,24337077,24337635,24337991,24339667,24342114,24342693,24342891,24344896,24346552,24347467,24350057,24354373,	24319747,24331612,24334706,24336827,24337151,24337789,24338103,24339762,24342273,24342772,24343025,24344931,24346641,24347553,24350122,24355318,	CCDS53284.1	N	NP_001181939.1
NM_198173	GRHL3	chr1	+	24319356	24355318	24319551	24354488	16	24319356,24331425,24334644,24336481,24337077,24337635,24337991,24339667,24342114,24342693,24342891,24344896,24346552,24347467,24350057,24354373,	24319568,24331612,24334706,24336827,24337151,24337789,24338103,24339762,24342273,24342772,24343025,24344931,24346641,24347553,24350122,24355318,	CCDS44088.1	N	NP_937816.1
NM_198174	GRHL3	chr1	+	24319356	24364480	24319551	24364371	16	24319356,24331425,24334644,24336481,24337077,24337635,24337991,24339667,24342114,24342693,24342891,24344896,24346552,24347467,24350057,24364184,	24319568,24331612,24334706,24336827,24337151,24337789,24338103,24339762,24342273,24342772,24343025,24344931,24346641,24347553,24350122,24364480,	CCDS252.2	N	NP_937817.3
NM_021180	GRHL3	chr1	+	24323039	24355318	24323085	24354488	16	24323039,24331425,24334644,24336481,24337077,24337635,24337991,24339667,24342114,24342693,24342891,24344896,24346552,24347467,24350057,24354373,	24323117,24331612,24334706,24336827,24337151,24337789,24338103,24339762,24342273,24342772,24343025,24344931,24346641,24347553,24350122,24355318,	CCDS251.1	N	NP_067003.2
NM_001199012	STPG1	chr1	-	24356998	24415097	24358542	24401388	9	24356998,24360850,24369673,24373701,24379652,24383901,24391560,24401318,24414910,	24358619,24361041,24369839,24373810,24379823,24384003,24391679,24401456,24415097,	CCDS55581.1	N	NP_001185941.1
NM_001199013	STPG1	chr1	-	24356998	24413782	24358542	24401388	9	24356998,24360850,24369673,24373701,24379652,24383901,24391560,24401318,24413673,	24358619,24361041,24369839,24373810,24379823,24384003,24391679,24401456,24413782,	CCDS55581.1	N	NP_001185942.1
NM_178122	STPG1	chr1	-	24356998	24413772	24358542	24401366	8	24356998,24360850,24369673,24373701,24379652,24383901,24401318,24413673,	24358619,24361041,24369839,24373810,24379823,24384003,24401456,24413772,	CCDS253.1	N	NP_835223.1
NM_001322854	NIPAL3	chr1	+	24413486	24472983	24419547	24469185	12	24413486,24419290,24440171,24442054,24445184,24449480,24453407,24456137,24458887,24460480,24464025,24468985,	24413774,24419640,24440240,24442226,24445244,24449626,24453504,24456273,24458976,24460544,24464120,24472983,	CCDS30631.1	N	NP_001309783.1
NM_001322855	NIPAL3	chr1	+	24415749	24472983	24419547	24469185	13	24415749,24416024,24419290,24440171,24442054,24445184,24449480,24453407,24456137,24458887,24460480,24464025,24468985,	24415904,24416299,24419640,24440240,24442226,24445244,24449626,24453504,24456273,24458976,24460544,24464120,24472983,	CCDS30631.1	N	NP_001309784.1
NM_001322856	NIPAL3	chr1	+	24415749	24472983	24419547	24469185	13	24415749,24416067,24419290,24440171,24442054,24445184,24449480,24453407,24456137,24458887,24460480,24464025,24468985,	24415904,24416299,24419640,24440240,24442226,24445244,24449626,24453504,24456273,24458976,24460544,24464120,24472983,	CCDS30631.1	N	NP_001309785.1
NM_001322862	NIPAL3	chr1	+	24415749	24472983	24442138	24469185	13	24415749,24419290,24433103,24440171,24442054,24445184,24449480,24453407,24456137,24458887,24460480,24464025,24468985,	24415904,24419640,24433213,24440240,24442226,24445244,24449626,24453504,24456273,24458976,24460544,24464120,24472983,	CCDS81282.1	N	NP_001309791.1
NM_001322863	NIPAL3	chr1	+	24415749	24472983	24442138	24469185	12	24415749,24419290,24440089,24442054,24445184,24449480,24453407,24456137,24458887,24460480,24464025,24468985,	24415904,24419640,24440240,24442226,24445244,24449626,24453504,24456273,24458976,24460544,24464120,24472983,	CCDS81282.1	N	NP_001309792.1
NM_001330409	NIPAL3	chr1	+	24415749	24466343	24419547	24466089	13	24415749,24416024,24419290,24440171,24442054,24445184,24449480,24453407,24456137,24458887,24460480,24464025,24466003,	24415904,24416299,24419640,24440240,24442226,24445244,24449626,24453504,24456273,24458976,24460544,24464120,24466343,	CCDS81281.1	N	NP_001317338.1
NM_001322865	NIPAL3	chr1	+	24415801	24454824	24419547	24454097	8	24415801,24419290,24440171,24442054,24445184,24449480,24453407,24454053,	24415904,24419640,24440240,24442226,24445244,24449626,24453504,24454824,	CCDS81280.1	N	NP_001309794.1
NM_020448	NIPAL3	chr1	+	24415801	24472976	24419547	24469185	12	24415801,24419290,24440171,24442054,24445184,24449480,24453407,24456137,24458887,24460480,24464025,24468985,	24415904,24419640,24440240,24442226,24445244,24449626,24453504,24456273,24458976,24460544,24464120,24472976,	CCDS30631.1	N	NP_065181.1
NM_001322857	NIPAL3	chr1	+	24416024	24472983	24419547	24469185	12	24416024,24419290,24440171,24442054,24445184,24449480,24453407,24456137,24458887,24460480,24464025,24468985,	24416232,24419640,24440240,24442226,24445244,24449626,24453504,24456273,24458976,24460544,24464120,24472983,	CCDS30631.1	N	NP_001309786.1
NM_001251979	RCAN3	chr1	+	24502343	24541040	24514372	24535277	5	24502343,24514313,24531217,24533082,24535092,	24502463,24514567,24531391,24533254,24541040,	CCDS254.1	N	NP_001238908.1
NM_001251984	RCAN3	chr1	+	24502350	24537020	24533088	24535277	4	24502350,24531217,24533082,24535092,	24502463,24531391,24533254,24537020,	CCDS72730.1	N	NP_001238913.1
NM_001251977	RCAN3	chr1	+	24502835	24541040	24514372	24535277	5	24502835,24514313,24531217,24533082,24535092,	24503117,24514567,24531391,24533254,24541040,	CCDS254.1	N	NP_001238906.1
NM_013441	RCAN3	chr1	+	24502835	24541040	24514372	24535277	5	24502835,24514313,24531217,24533082,24535092,	24503150,24514567,24531391,24533254,24541040,	CCDS254.1	N	NP_038469.1
NM_001251981	RCAN3	chr1	+	24502896	24537020	24514372	24535277	4	24502896,24514313,24533082,24535092,	24503117,24514567,24533254,24537020,	CCDS57981.1	N	NP_001238910.1
NM_001251983	RCAN3	chr1	+	24502896	24537020	24533088	24535277	4	24502896,24531217,24533082,24535092,	24503150,24531391,24533254,24537020,	CCDS72730.1	N	NP_001238912.1
NM_001251978	RCAN3	chr1	+	24507593	24537020	24514372	24535277	5	24507593,24514313,24531217,24533082,24535092,	24507728,24514567,24531391,24533254,24537020,	CCDS254.1	N	NP_001238907.1
NM_001251980	RCAN3	chr1	+	24514313	24537020	24514372	24535277	4	24514313,24531217,24533112,24535092,	24514567,24531391,24533254,24537020,	CCDS57979.1	N	NP_001238909.1
NM_001251982	RCAN3	chr1	+	24514313	24537020	24514372	24535245	3	24514313,24531217,24535092,	24514567,24531391,24537020,	CCDS57980.1	N	NP_001238911.1
NM_001251985	RCAN3	chr1	+	24514313	24537020	24514372	24535245	2	24514313,24535092,	24514567,24537020,	CCDS57982.1	N	NP_001238914.1
NM_001010980	NCMAP	chr1	+	24556086	24609327	24595430	24605747	4	24556086,24595423,24600939,24605605,	24556169,24595512,24601024,24609327,	CCDS30632.1	N	NP_001010980.1
NM_005839	SRRM1	chr1	+	24643301	24673281	24643326	24672286	17	24643301,24645983,24646666,24648858,24649970,24651408,24652433,24652912,24654854,24660718,24661309,24662659,24666814,24669122,24670119,24671385,24672181,	24643347,24646073,24646789,24649029,24650086,24651612,24652628,24653032,24655129,24660799,24661396,24662804,24666925,24669587,24670315,24671595,24673281,	CCDS255.1	N	NP_005830.2
NM_013943	CLIC4	chr1	+	24745446	24844319	24745553	24840937	6	24745446,24797741,24814093,24827009,24839859,24840772,	24745625,24797851,24814219,24827116,24840041,24844319,	CCDS256.1	N	NP_039234.1
NM_001031680	RUNX3	chr1	-	24899510	24965010	24902121	24964571	6	24899510,24907258,24919239,24927573,24929586,24964513,	24902666,24907417,24919344,24927730,24929852,24965010,	CCDS30633.1	N	NP_001026850.1
NM_001320672	RUNX3	chr1	-	24899510	24965010	24902121	24964571	7	24899510,24907258,24919239,24927573,24929586,24964513,24964835,	24902666,24907417,24919344,24927730,24929852,24964668,24965010,	CCDS30633.1	N	NP_001307601.1
NM_004350	RUNX3	chr1	-	24899510	24930276	24902121	24929868	5	24899510,24907258,24919239,24927573,24929586,	24902666,24907417,24919344,24927730,24930276,	CCDS257.1	N	NP_004341.1
NM_015484	SYF2	chr1	-	25222275	25232502	25223265	25232467	7	25222275,25225001,25227441,25228117,25228997,25232103,25232443,	25223431,25225100,25227532,25228235,25229123,25232211,25232502,	CCDS259.1	N	NP_056299.1
NM_207170	SYF2	chr1	-	25222275	25232502	25223265	25232467	6	25222275,25225001,25227441,25228117,25232103,25232443,	25223431,25225100,25227532,25228235,25232211,25232502,	CCDS258.1	N	NP_997053.1
NM_001321772	RSRP1	chr1	-	25242236	25338254	25242588	25246963	5	25242236,25243549,25245149,25246443,25337039,	25242705,25243633,25245301,25247029,25338254,	CCDS260.1	N	NP_001308701.1
NM_020317	RSRP1	chr1	-	25242248	25247454	25242588	25246963	5	25242248,25243549,25245149,25246443,25247308,	25242705,25243633,25245301,25247029,25247454,	CCDS260.1	N	NP_064713.3
NM_001282868	RHD	chr1	+	25272485	25330445	25272547	25329015	8	25272485,25284572,25290640,25300945,25301519,25303321,25316999,25328897,	25272695,25284759,25290791,25301093,25301686,25303459,25317079,25330445,	CCDS60031.1	N	NP_001269797.1
NM_001282870	RHD	chr1	+	25272485	25330445	25272547	25329136	9	25272485,25284572,25290640,25300945,25301519,25303321,25306595,25316999,25328897,	25272695,25284759,25290791,25301093,25301686,25303459,25306729,25317079,25330445,	CCDS60029.1	N	NP_001269799.1
NM_001282872	RHD	chr1	+	25272485	25330445	25272547	25317052	10	25272485,25284572,25290640,25300945,25301519,25303321,25306595,25307646,25316999,25328897,	25272695,25284759,25290791,25301093,25301686,25303459,25306729,25307816,25317079,25330445,	CCDS60027.1	N	NP_001269801.1
NM_016124	RHD	chr1	+	25272485	25330445	25272547	25328924	10	25272485,25284572,25290640,25300945,25301519,25303321,25306595,25316999,25321888,25328897,	25272695,25284759,25290791,25301093,25301686,25303459,25306729,25317079,25321962,25330445,	CCDS262.1	N	NP_057208.2
NM_001127691	RHD	chr1	+	25272508	25330445	25272547	25328924	7	25272508,25284572,25290640,25300945,25301519,25303321,25328897,	25272695,25284759,25290791,25301093,25301686,25303459,25330445,	CCDS53285.1	N	NP_001121163.1
NM_001282869	RHD	chr1	+	25272508	25330445	25272547	25329015	8	25272508,25284572,25290640,25300945,25301519,25303321,25306595,25328897,	25272695,25284759,25290791,25301093,25301686,25303459,25306729,25330445,	CCDS60030.1	N	NP_001269798.1
NM_001282871	RHD	chr1	+	25272508	25330445	25272547	25329136	9	25272508,25284572,25290640,25300945,25301519,25303321,25306595,25307646,25328897,	25272695,25284759,25290791,25301093,25301686,25303459,25306729,25307816,25330445,	CCDS60028.1	N	NP_001269800.1
NM_014313	TMEM50A	chr1	+	25338333	25362361	25340486	25360705	7	25338333,25340473,25342960,25351625,25352881,25356792,25360659,	25338456,25340579,25343073,25351693,25352974,25356853,25362361,	CCDS264.1	N	NP_055128.1
NM_001330430	RHCE	chr1	-	25362248	25420914	25370494	25420786	9	25362248,25370466,25385710,25388975,25390748,25391993,25402595,25408682,25420638,	25362553,25370540,25385844,25389113,25390915,25392141,25402746,25408869,25420914,	CCDS81283.1	N	NP_001317359.1
NM_020485	RHCE	chr1	-	25362248	25420914	25362526	25420786	10	25362248,25370466,25375348,25385710,25388975,25390748,25391993,25402595,25408682,25420638,	25362553,25370540,25375428,25385844,25389113,25390915,25392141,25402746,25408869,25420914,	CCDS30635.1	N	NP_065231.3
NM_138616	RHCE	chr1	-	25362248	25420914	25362526	25420786	7	25362248,25370466,25375348,25385710,25402595,25408682,25420638,	25362553,25370540,25375428,25385844,25402746,25408869,25420914,	CCDS30634.1	N	NP_619522.3
NM_138617	RHCE	chr1	-	25362248	25420914	25370494	25420786	7	25362248,25370466,25385710,25388975,25402595,25408682,25420638,	25362553,25370540,25385844,25389113,25402746,25408869,25420914,	CCDS30636.1	N	NP_619523.3
NM_138618	RHCE	chr1	-	25362248	25420914	25370494	25420786	9	25362248,25370466,25375348,25388975,25390748,25391993,25402595,25408682,25420638,	25362553,25370540,25375428,25389113,25390915,25392141,25402746,25408869,25420914,	CCDS30637.1	N	NP_619524.4
NM_001282564	MACO1	chr1	+	25430857	25500207	25431098	25498466	9	25430857,25446761,25448807,25454258,25484115,25485612,25489172,25491409,25498263,	25431178,25446903,25448934,25454382,25484274,25485795,25489293,25491584,25500207,	CCDS60034.1	N	NP_001269493.1
NM_018202	MACO1	chr1	+	25430896	25500207	25431098	25498466	11	25430896,25446761,25448807,25454258,25456652,25458390,25484115,25485612,25489172,25491409,25498263,	25431178,25446903,25448934,25454382,25456831,25458892,25484274,25485795,25489293,25491584,25500207,	CCDS30638.1	N	NP_060672.2
NM_015627	LDLRAP1	chr1	+	25543605	25568886	25543698	25566992	9	25543605,25553921,25554859,25557152,25562643,25563069,25563660,25565172,25566847,	25543786,25554064,25554972,25557267,25562716,25563153,25563791,25565207,25568886,	CCDS30639.1	N	NP_056442.2
NM_020379	MAN1C1	chr1	+	25617467	25786207	25617797	25783789	12	25617467,25686439,25746667,25749254,25753483,25758591,25763873,25771656,25778104,25780939,25782584,25783662,	25618337,25686536,25746783,25749335,25753578,25758709,25763967,25771772,25778324,25781112,25782700,25786207,	CCDS265.1	N	NP_065112.1
NM_020451	SELENON	chr1	+	25800192	25818221	25800230	25815718	13	25800192,25801042,25802015,25805141,25808579,25809025,25809682,25811453,25811690,25812686,25813880,25814076,25815547,	25800413,25801160,25802117,25805275,25808789,25809150,25809820,25811535,25811879,25812792,25813993,25814178,25818221,	CCDS41282.1	N	NP_065184.2
NM_206926	SELENON	chr1	+	25800192	25818221	25800230	25815718	12	25800192,25801042,25805141,25808579,25809025,25809682,25811453,25811690,25812686,25813880,25814076,25815547,	25800413,25801160,25805275,25808789,25809150,25809820,25811535,25811879,25812792,25813993,25814178,25818221,	CCDS41283.1	N	NP_996809.1
NM_001099627	MTFR1L	chr1	+	25819905	25832942	25823104	25829784	7	25819905,25823018,25823643,25826301,25826614,25829617,25831920,	25820029,25823128,25823748,25826411,25826826,25829830,25832942,	CCDS44089.1	N	NP_001093097.1
NM_001099625	MTFR1L	chr1	+	25819953	25832938	25823104	25832026	7	25819953,25823018,25823643,25826301,25826614,25829508,25831920,	25820029,25823128,25823748,25826411,25826826,25829830,25832938,	CCDS41284.1	N	NP_001093095.1
NM_019557	MTFR1L	chr1	+	25820192	25832942	25823104	25832026	7	25820192,25823018,25823643,25826301,25826614,25829508,25831920,	25820414,25823128,25823748,25826411,25826826,25829830,25832942,	CCDS41284.1	N	NP_062457.3
NM_001099626	MTFR1L	chr1	+	25820827	25832942	25823104	25832026	7	25820827,25823018,25823643,25826301,25826614,25829508,25831920,	25821003,25823128,25823748,25826411,25826826,25829830,25832942,	CCDS41284.1	N	NP_001093096.1
NM_001287490	AUNIP	chr1	-	25831912	25859458	25832087	25859357	4	25831912,25835021,25837412,25859279,	25832158,25835846,25837554,25859458,	CCDS72731.1	N	NP_001274419.1
NM_024037	AUNIP	chr1	-	25834005	25859457	25834992	25859357	3	25834005,25837412,25859279,	25835846,25837554,25859457,	CCDS266.1	N	NP_076942.1
NM_178422	PAQR7	chr1	-	25861483	25875708	25862798	25863839	3	25861483,25870608,25875487,	25863861,25870694,25875708,	CCDS267.1	N	NP_848509.1
NM_001145454	STMN1	chr1	-	25884178	25906419	25885722	25904676	5	25884178,25901490,25903640,25904663,25906388,	25885869,25901682,25903813,25904738,25906419,	CCDS44090.1	N	NP_001138926.1
NM_005563	STMN1	chr1	-	25900115	25906419	25901015	25904676	5	25900115,25901490,25903640,25904663,25906388,	25901087,25901682,25903813,25904738,25906419,	CCDS269.1	N	NP_005554.1
NM_203399	STMN1	chr1	-	25900115	25906877	25901015	25904676	5	25900115,25901490,25903640,25904663,25906787,	25901087,25901682,25903813,25904738,25906877,	CCDS269.1	N	NP_981944.1
NM_203401	STMN1	chr1	-	25900115	25906153	25901015	25904676	5	25900115,25901490,25903640,25904663,25905851,	25901087,25901682,25903813,25904738,25906153,	CCDS269.1	N	NP_981946.1
NM_000437	PAFAH2	chr1	-	25959766	25998063	25961988	25990816	11	25959766,25972557,25974479,25976681,25982363,25983945,25984459,25988230,25989447,25990726,25998024,	25962083,25972712,25974650,25976773,25982477,25984087,25984528,25988327,25989601,25990863,25998063,	CCDS270.1	N	NP_000428.2
NM_004455	EXTL1	chr1	+	26021774	26036463	26022646	26035347	11	26021774,26029192,26029599,26030475,26031131,26031459,26032395,26033228,26033695,26034835,26035164,	26023425,26029286,26029707,26030595,26031264,26031566,26032485,26033315,26033856,26035004,26036463,	CCDS271.1	N	NP_004446.2
NM_001004434	SLC30A2	chr1	-	26037251	26046118	26039159	26045896	8	26037251,26039776,26041699,26042548,26043397,26044297,26044996,26045846,	26039305,26039911,26041805,26042708,26043551,26044444,26045217,26046118,	CCDS30644.1	N	NP_001004434.1
NM_032513	SLC30A2	chr1	-	26037251	26046118	26039159	26045896	7	26037251,26039776,26041699,26042548,26043397,26044996,26045846,	26039305,26039911,26041805,26042708,26043551,26045217,26046118,	CCDS272.1	N	NP_115902.1
NM_032588	TRIM63	chr1	-	26051304	26067634	26051872	26067494	9	26051304,26053892,26057202,26057627,26058389,26060265,26061165,26066267,26067335,	26051883,26053964,26057327,26057650,26058623,26060361,26061334,26066440,26067634,	CCDS273.1	N	NP_115977.2
NM_001243532	PDIK1L	chr1	+	26111164	26125548	26114308	26122577	3	26111164,26114291,26121836,	26111420,26114593,26125548,	CCDS274.1	N	NP_001230461.1
NM_001243533	PDIK1L	chr1	+	26111823	26125555	26114308	26122577	4	26111823,26112459,26114291,26121836,	26111915,26112650,26114593,26125555,	CCDS274.1	N	NP_001230462.1
NM_152835	PDIK1L	chr1	+	26111823	26125555	26114308	26122577	3	26111823,26114291,26121836,	26111915,26114593,26125555,	CCDS274.1	N	NP_690048.1
NM_024869	FAM110D	chr1	+	26159078	26163962	26161291	26162107	2	26159078,26161211,	26159126,26163962,	CCDS41285.1	N	NP_079145.2
NM_015871	ZNF593	chr1	+	26169907	26170873	26169983	26170716	3	26169907,26170417,26170574,	26170183,26170480,26170873,	CCDS275.2	N	NP_056955.2
NM_001297647	CNKSR1	chr1	+	26177490	26189884	26177547	26189548	21	26177490,26180452,26180714,26181856,26182360,26182479,26183196,26183345,26183728,26184070,26184213,26184400,26184584,26185013,26187167,26187410,26188233,26188441,26188597,26188771,26189278,	26177599,26180610,26180896,26181941,26182402,26182584,26183256,26183435,26183830,26184141,26184287,26184507,26184612,26185186,26187241,26187482,26188307,26188503,26188697,26188953,26189884,	CCDS72732.1	N	NP_001284576.1
NM_001297648	CNKSR1	chr1	+	26177490	26189884	26183749	26189548	21	26177490,26180452,26180714,26181856,26182360,26182484,26183196,26183345,26183728,26184070,26184213,26184400,26184584,26185013,26187167,26187410,26188233,26188441,26188597,26188771,26189278,	26177599,26180610,26180896,26181941,26182402,26182584,26183256,26183414,26183830,26184141,26184287,26184507,26184612,26185186,26187241,26187482,26188307,26188503,26188697,26188953,26189884,	CCDS76124.1	N	NP_001284577.1
NM_006314	CNKSR1	chr1	+	26177490	26189884	26177547	26189548	21	26177490,26180452,26180714,26181856,26182360,26182479,26183196,26183345,26183728,26184070,26184213,26184400,26184584,26185013,26187167,26187410,26188233,26188441,26188597,26188771,26189278,	26177599,26180610,26180896,26181941,26182402,26182584,26183256,26183414,26183830,26184141,26184287,26184507,26184612,26185186,26187241,26187482,26188307,26188503,26188697,26188953,26189884,	CCDS276.1	N	NP_006305.2
NM_198137	CATSPER4	chr1	+	26190601	26202964	26190627	26202542	10	26190601,26191286,26193786,26197685,26197956,26198285,26199883,26200829,26201353,26202488,	26190840,26191430,26193888,26197783,26198077,26198419,26200058,26201041,26201519,26202964,	CCDS30645.1	N	NP_937770.1
NM_001281517	CEP85	chr1	+	26234199	26278808	26239783	26277293	13	26234199,26239761,26255170,26257596,26258142,26259616,26268482,26269459,26271013,26272020,26274963,26276534,26277132,	26234310,26239838,26255865,26257730,26258260,26259802,26268635,26269614,26271107,26272071,26275071,26276760,26278808,	CCDS60038.1	N	NP_001268446.1
NM_001319944	CEP85	chr1	+	26234199	26278808	26239783	26277293	14	26234199,26239761,26244165,26255170,26257596,26258142,26259616,26268482,26269459,26271013,26272020,26274963,26276534,26277135,	26234310,26239838,26244318,26255865,26257730,26258260,26259802,26268635,26269614,26271107,26272071,26275071,26276760,26278808,	CCDS81285.1	N	NP_001306873.1
NM_022778	CEP85	chr1	+	26234199	26278808	26239783	26277293	14	26234199,26239761,26244165,26255170,26257596,26258142,26259616,26268482,26269459,26271013,26272020,26274963,26276534,26277132,	26234310,26239838,26244318,26255865,26257730,26258260,26259802,26268635,26269614,26271107,26272071,26275071,26276760,26278808,	CCDS277.1	N	NP_073615.2
NM_031286	SH3BGRL3	chr1	+	26280085	26281522	26280155	26281123	3	26280085,26280764,26281057,	26280203,26280932,26281522,	CCDS278.1	N	NP_112576.1
NM_001077262	UBXN11	chr1	-	26282281	26306704	26282298	26302883	11	26282281,26282648,26282863,26284141,26284361,26285463,26285822,26300925,26301693,26302812,26306591,	26282569,26282789,26282937,26284245,26284482,26285541,26286037,26301024,26301722,26302918,26306704,	CCDS41287.1	N	NP_001070730.1
NM_145345	UBXN11	chr1	-	26282281	26318265	26282298	26302883	15	26282281,26282648,26282863,26284141,26284361,26285463,26285822,26294204,26296918,26297426,26297961,26301693,26302812,26306591,26318046,	26282569,26282789,26282937,26284245,26284482,26285541,26286037,26294331,26296995,26297481,26298062,26301722,26302918,26306704,26318265,	CCDS41286.1	N	NP_663320.2
NM_183008	UBXN11	chr1	-	26282281	26306704	26282298	26302883	16	26282281,26282648,26282863,26284141,26284361,26285463,26285822,26294204,26296918,26297426,26297961,26300925,26301693,26302812,26303042,26306591,	26282569,26282789,26282937,26284245,26284482,26285541,26286037,26294331,26296995,26297481,26298062,26301024,26301722,26302918,26303167,26306704,	CCDS41288.1	N	NP_892120.2
NM_001803	CD52	chr1	+	26317957	26320523	26318017	26320302	2	26317957,26320170,	26318071,26320523,	CCDS30647.1	N	NP_001794.2
NM_001114759	ZNF683	chr1	-	26361633	26372750	26361650	26368571	6	26361633,26363025,26364531,26367592,26368457,26372668,	26362022,26363154,26365226,26367797,26368585,26372750,	CCDS279.2	N	NP_001108231.1
NM_001307925	ZNF683	chr1	-	26361633	26372794	26361650	26368571	7	26361633,26362115,26363025,26364531,26367592,26368457,26372668,	26362022,26362175,26363154,26365226,26367797,26368582,26372794,	CCDS76126.1	N	NP_001294854.1
NM_173574	ZNF683	chr1	-	26361633	26372794	26361650	26368571	6	26361633,26363025,26364531,26367592,26368457,26372668,	26362022,26363154,26365226,26367797,26368582,26372794,	CCDS279.2	N	NP_775845.2
NM_024674	LIN28A	chr1	+	26410816	26429728	26410891	26426458	4	26410816,26411385,26425302,26426241,	26410922,26411582,26425487,26429728,	CCDS280.1	N	NP_078950.1
NM_001243564	DHDDS	chr1	+	26432281	26471304	26432945	26469131	8	26432281,26432890,26438167,26442730,26446315,26457790,26460036,26468894,	26432376,26433008,26438284,26442873,26446432,26457905,26460144,26471304,	CCDS57983.1	N	NP_001230493.1
NM_001243565	DHDDS	chr1	+	26432281	26471304	26432945	26469131	8	26432281,26432890,26438167,26442730,26447558,26457790,26460036,26468894,	26432376,26433008,26438284,26442873,26447660,26457905,26460144,26471304,	CCDS57984.1	N	NP_001230494.1
NM_024887	DHDDS	chr1	+	26432281	26471304	26432945	26469131	9	26432281,26432890,26438167,26442730,26446315,26447558,26457790,26460036,26468891,	26432376,26433008,26438284,26442873,26446432,26447660,26457905,26460144,26471304,	CCDS281.1	N	NP_079163.2
NM_205861	DHDDS	chr1	+	26432320	26471304	26432945	26469131	9	26432320,26432890,26438167,26442730,26446315,26447558,26457790,26460036,26468894,	26432376,26433008,26438284,26442873,26446432,26447660,26457905,26460144,26471304,	CCDS282.1	N	NP_995583.1
NM_005517	HMGN2	chr1	+	26472439	26476642	26472612	26475148	6	26472439,26473482,26473702,26474084,26474571,26475112,	26472627,26473527,26473732,26474135,26474667,26476642,	CCDS283.1	N	NP_005508.1
NM_002953	RPS6KA1	chr1	+	26529760	26575025	26529920	26574201	22	26529760,26536924,26546866,26547188,26551396,26551643,26553390,26554213,26554595,26555150,26555536,26556653,26556997,26558806,26560725,26561044,26561504,26571448,26571848,26572175,26573223,26574078,	26529983,26536969,26546983,26547270,26551477,26551723,26553497,26554251,26554738,26555221,26555625,26556718,26557100,26558937,26560851,26561134,26561663,26571610,26571925,26572293,26573361,26575025,	CCDS284.1	N	NP_002944.2
NM_001330441	RPS6KA1	chr1	+	26543111	26575025	26543161	26574201	21	26543111,26546866,26547188,26551396,26551643,26553390,26554213,26554595,26555150,26555536,26556653,26556997,26558806,26560725,26561044,26561504,26571448,26571848,26572175,26573223,26574078,	26543221,26546983,26547270,26551477,26551723,26553497,26554251,26554738,26555221,26555625,26556718,26557100,26558937,26560851,26561134,26561663,26571610,26571925,26572293,26573361,26575025,	CCDS81286.1	N	NP_001317370.1
NM_001006665	RPS6KA1	chr1	+	26545841	26575025	26545900	26574201	21	26545841,26546866,26547188,26551396,26551643,26553390,26554213,26554595,26555150,26555536,26556653,26556997,26558806,26560725,26561044,26561504,26571448,26571848,26572175,26573223,26574078,	26546035,26546983,26547270,26551477,26551723,26553497,26554251,26554738,26555221,26555625,26556718,26557100,26558937,26560851,26561134,26561663,26571610,26571925,26572293,26573361,26575025,	CCDS30649.1	N	NP_001006666.1
NM_006015	ARID1A	chr1	+	26696014	26782104	26696403	26780756	20	26696014,26729650,26731151,26732675,26760855,26761383,26762151,26762972,26766220,26766456,26767789,26771118,26772499,26772811,26773345,26773579,26773801,26774328,26775576,26779022,	26697540,26729863,26731604,26732792,26761096,26761473,26762319,26763285,26766366,26766566,26767999,26771326,26772632,26772987,26773496,26773717,26773898,26775220,26775707,26782104,	CCDS285.1	N	NP_006006.3
NM_139135	ARID1A	chr1	+	26696014	26782104	26696403	26780756	20	26696014,26729650,26731151,26732675,26760855,26761383,26762151,26762972,26766220,26766456,26767789,26771118,26772499,26772811,26773345,26773579,26773801,26774979,26775576,26779022,	26697540,26729863,26731604,26732792,26761096,26761473,26762319,26763285,26766366,26766566,26767999,26771326,26772632,26772987,26773496,26773717,26773898,26775220,26775707,26782104,	CCDS44091.1	N	NP_624361.1
NM_017837	PIGV	chr1	+	26787949	26800659	26790815	26797844	4	26787949,26790758,26794112,26797562,	26788268,26790893,26795234,26800659,	CCDS287.1	N	NP_060307.2
NM_001202554	PIGV	chr1	+	26788187	26800659	26790815	26797844	4	26788187,26790758,26794112,26797562,	26788819,26790893,26795234,26800659,	CCDS287.1	N	NP_001189483.1
NM_032283	ZDHHC18	chr1	+	26826687	26857604	26826804	26853843	8	26826687,26832446,26848607,26850300,26850557,26851128,26852752,26853725,	26827139,26832607,26848757,26850438,26850606,26851231,26852865,26857604,	CCDS30650.1	N	NP_115659.1
NM_006142	SFN	chr1	+	26863148	26864456	26863212	26863959	1	26863148,	26864456,	CCDS288.1	N	NP_006133.1
NM_018066	GPN2	chr1	-	26876131	26890283	26879676	26890096	5	26876131,26884159,26885972,26888968,26889685,	26879749,26884290,26886133,26889125,26890283,	CCDS289.1	N	NP_060536.3
NM_022078	GPATCH3	chr1	-	26890487	26900467	26891009	26900442	7	26890487,26892410,26892669,26893388,26894235,26897300,26899991,	26891226,26892538,26892791,26893448,26894410,26897725,26900467,	CCDS290.1	N	NP_071361.2
NM_021969	NR0B2	chr1	-	26911488	26913975	26911844	26913940	2	26911488,26913408,	26912086,26913975,	CCDS291.1	N	NP_068804.1
NM_006600	NUDC	chr1	+	26921742	26946871	26921848	26946181	9	26921742,26924088,26941456,26941752,26942659,26942870,26945389,26945567,26946129,	26921929,26924166,26941660,26941818,26942776,26943065,26945473,26945686,26946871,	CCDS292.1	N	NP_006591.1
NM_152365	KDF1	chr1	-	26949561	26960468	26950068	26952380	4	26949561,26950681,26951341,26960349,	26950151,26950756,26952412,26960468,	CCDS293.1	N	NP_689578.2
NM_001013642	TRNP1	chr1	+	26993691	27000886	26993786	26994470	2	26993691,26999846,	26994612,27000886,	CCDS41289.1	N	NP_001013664.1
NM_052943	TENT5B	chr1	-	27005019	27012850	27005943	27012670	2	27005019,27012406,	27006957,27012850,	CCDS294.2	N	NP_443175.2
NM_003047	SLC9A1	chr1	-	27098808	27155125	27100306	27154334	12	27098808,27101202,27101724,27102015,27102384,27102672,27103222,27105884,27107647,27109526,27113825,27153982,	27100644,27101275,27101826,27102130,27102558,27102743,27103312,27106087,27107865,27109777,27114286,27155125,	CCDS295.1	N	NP_003038.2
NM_001276252	WDTC1	chr1	+	27234631	27308636	27261054	27306383	16	27234631,27260955,27263151,27282238,27283337,27287673,27292214,27294021,27294513,27296325,27297047,27297937,27301225,27303620,27305000,27306185,	27234951,27261102,27263235,27282285,27283449,27287861,27292397,27294116,27294629,27296401,27297156,27298111,27301461,27303795,27305193,27308636,	CCDS60044.1	N	NP_001263181.1
NM_015023	WDTC1	chr1	+	27234631	27308636	27261054	27306383	16	27234631,27260955,27263151,27282238,27283337,27287673,27292214,27294021,27294513,27296325,27297050,27297937,27301225,27303620,27305000,27306185,	27234951,27261102,27263235,27282285,27283449,27287861,27292397,27294116,27294629,27296401,27297156,27298111,27301461,27303795,27305193,27308636,	CCDS296.1	N	NP_055838.2
NM_032125	TMEM222	chr1	+	27322144	27336400	27322197	27335466	6	27322144,27330719,27332069,27333957,27334150,27335378,	27322391,27330804,27332101,27334054,27334281,27336400,	CCDS297.2	N	NP_115501.2
NM_001193308	SYTL1	chr1	+	27342021	27353932	27345334	27353852	15	27342021,27345296,27347420,27347807,27347966,27349079,27349397,27349651,27349971,27350388,27350793,27351257,27351455,27353282,27353712,	27342150,27345525,27347569,27347880,27348012,27349152,27349498,27349765,27350132,27350485,27350952,27351336,27351555,27353488,27353932,	CCDS53286.1	N	NP_001180237.1
NM_032872	SYTL1	chr1	+	27342021	27353932	27345334	27353852	15	27342021,27345296,27347420,27347807,27347966,27349115,27349397,27349651,27349971,27350388,27350793,27351257,27351455,27353282,27353712,	27342150,27345525,27347569,27347880,27348012,27349152,27349498,27349765,27350132,27350485,27350952,27351336,27351555,27353488,27353932,	CCDS298.1	N	NP_116261.1
NM_001297609	MAP3K6	chr1	-	27355183	27366961	27355390	27366597	28	27355183,27355668,27356025,27356387,27356589,27357008,27357399,27357710,27358180,27358418,27358708,27359416,27359857,27360240,27360704,27360920,27361156,27361345,27361519,27361704,27362090,27362640,27362850,27363441,27363916,27364203,27364772,27366257,	27355469,27355745,27356099,27356500,27356749,27357114,27357576,27357876,27358319,27358611,27358866,27359522,27359994,27360368,27360838,27361008,27361252,27361395,27361627,27361867,27362250,27362753,27363021,27363548,27364085,27364394,27364912,27366961,	CCDS72738.1	N	NP_001284538.1
NM_004672	MAP3K6	chr1	-	27355183	27366961	27355390	27366597	29	27355183,27355668,27356025,27356387,27356589,27357008,27357399,27357710,27358180,27358418,27358708,27359416,27359857,27360240,27360704,27360920,27361156,27361345,27361519,27361704,27362090,27362640,27362850,27363441,27363916,27364203,27364660,27364772,27366257,	27355469,27355745,27356099,27356500,27356749,27357114,27357576,27357876,27358319,27358611,27358866,27359522,27359994,27360368,27360838,27361008,27361252,27361395,27361627,27361867,27362250,27362753,27363021,27363548,27364085,27364394,27364684,27364912,27366961,	CCDS299.1	N	NP_004663.3
NM_003665	FCN3	chr1	-	27369109	27374852	27369235	27374818	8	27369109,27370595,27370842,27373135,27373487,27373964,27374355,27374727,	27369477,27370730,27370972,27373263,27373520,27374009,27374451,27374852,	CCDS300.1	N	NP_003656.2
NM_173452	FCN3	chr1	-	27369109	27374852	27369235	27374818	7	27369109,27370595,27370842,27373135,27373964,27374355,27374727,	27369477,27370730,27370972,27373263,27374009,27374451,27374852,	CCDS301.1	N	NP_775628.1
NM_001330448	CD164L2	chr1	-	27379175	27383333	27379502	27383239	6	27379175,27380050,27381779,27382327,27382499,27383151,	27379509,27380195,27381824,27382399,27382667,27383333,	CCDS81287.1	N	NP_001317377.1
NM_207397	CD164L2	chr1	-	27379175	27383333	27380046	27383239	5	27379175,27381779,27382327,27382499,27383151,	27380195,27381824,27382399,27382667,27383333,	CCDS302.1	N	NP_997280.2
NM_005281	GPR3	chr1	+	27392621	27395813	27393798	27394791	2	27392621,27393793,	27392737,27395813,	CCDS303.1	N	NP_005272.1
NM_001201404	WASF2	chr1	-	27404229	27490167	27408324	27428890	8	27404229,27412571,27414832,27415984,27418268,27418953,27428760,27489985,	27408346,27412727,27414963,27416102,27418422,27419088,27428933,27490167,	CCDS55582.1	N	NP_001188333.1
NM_006990	WASF2	chr1	-	27404229	27490167	27408188	27428890	9	27404229,27409691,27412571,27414832,27415984,27418268,27418953,27428760,27489985,	27408346,27410206,27412727,27414963,27416102,27418422,27419088,27428933,27490167,	CCDS304.1	N	NP_008921.1
NM_001029882	AHDC1	chr1	-	27534244	27603494	27547303	27552115	7	27534244,27547260,27552891,27553073,27558304,27558705,27603396,	27534916,27552189,27552929,27553290,27558530,27558883,27603494,	CCDS30652.1	N	NP_001025053.1
NM_001042729	FGR	chr1	-	27612063	27626597	27612913	27623916	13	27612063,27613218,27614429,27614849,27615433,27615688,27616856,27617192,27621558,27623041,27623690,27625088,27626459,	27613122,27613350,27614583,27614926,27615613,27615844,27617006,27617296,27621657,27623144,27623929,27625151,27626597,	CCDS305.1	N	NP_001036194.1
NM_005248	FGR	chr1	-	27612063	27635185	27612913	27623916	13	27612063,27613218,27614429,27614849,27615433,27615688,27616856,27617192,27621558,27623041,27623690,27625088,27635064,	27613122,27613350,27614583,27614926,27615613,27615844,27617006,27617296,27621657,27623144,27623929,27625151,27635185,	CCDS305.1	N	NP_005239.1
NM_001042747	FGR	chr1	-	27612289	27626240	27612913	27623916	13	27612289,27613218,27614429,27614849,27615433,27615688,27616856,27617192,27621558,27623041,27623690,27625088,27626045,	27613122,27613350,27614583,27614926,27615613,27615844,27617006,27617296,27621657,27623144,27623929,27625151,27626240,	CCDS305.1	N	NP_001036212.1
NM_002038	IFI6	chr1	-	27666063	27672192	27666380	27669314	5	27666063,27668225,27668457,27669244,27672122,	27666475,27668375,27668535,27669346,27672192,	CCDS306.1	N	NP_002029.3
NM_022872	IFI6	chr1	-	27666063	27672192	27666380	27669314	5	27666063,27668225,27668457,27669232,27672122,	27666475,27668375,27668535,27669346,27672192,	CCDS307.1	N	NP_075010.1
NM_022873	IFI6	chr1	-	27666063	27672192	27666380	27669314	5	27666063,27668225,27668457,27669220,27672122,	27666475,27668375,27668535,27669346,27672192,	CCDS308.1	N	NP_075011.1
NM_001143912	FAM76A	chr1	+	27725960	27763116	27726080	27760581	10	27725960,27727471,27730231,27732602,27734030,27744653,27749067,27755194,27759525,27760494,	27726161,27727536,27730333,27732657,27734183,27744811,27749154,27755330,27759627,27763116,	CCDS44092.1	N	NP_001137384.1
NM_001143913	FAM76A	chr1	+	27725960	27763116	27726080	27760581	9	27725960,27727471,27730231,27732602,27734030,27744653,27755194,27759525,27760494,	27726161,27727536,27730333,27732657,27734183,27744811,27755330,27759627,27763116,	CCDS44093.1	N	NP_001137385.1
NM_001143914	FAM76A	chr1	+	27725960	27763116	27726080	27760581	8	27725960,27727471,27732602,27734030,27744653,27755194,27759525,27760494,	27726161,27727536,27732657,27734183,27744811,27755330,27759627,27763116,	CCDS44094.1	N	NP_001137386.1
NM_001143915	FAM76A	chr1	+	27725960	27763116	27726080	27760581	7	27725960,27727471,27732602,27744653,27755194,27759525,27760494,	27726161,27727536,27732657,27744811,27755330,27759627,27763116,	CCDS44095.1	N	NP_001137387.1
NM_152660	FAM76A	chr1	+	27725960	27763116	27726080	27760581	9	27725960,27727471,27732602,27734030,27744653,27749067,27755194,27759525,27760494,	27726161,27727536,27732657,27734183,27744811,27749154,27755330,27759627,27763116,	CCDS309.1	N	NP_689873.1
NM_177424	STX12	chr1	+	27773218	27824443	27773307	27822329	9	27773218,27789561,27793532,27801677,27810245,27812162,27817850,27819649,27822230,	27773425,27789631,27793632,27801815,27810289,27812268,27817923,27819732,27824443,	CCDS310.1	N	NP_803173.1
NM_002713	PPP1R8	chr1	+	27830781	27851675	27847062	27850446	6	27830781,27832755,27838698,27843185,27847027,27850092,	27831366,27832816,27838852,27843330,27847092,27851675,	CCDS313.1	N	NP_002704.1
NM_014110	PPP1R8	chr1	+	27830781	27851675	27830835	27850446	7	27830781,27832755,27838698,27841013,27843185,27847027,27850092,	27830891,27832816,27838852,27841234,27843330,27847092,27851675,	CCDS311.1	N	NP_054829.2
NM_138558	PPP1R8	chr1	+	27830781	27851675	27841168	27850446	7	27830781,27832755,27838698,27841013,27843185,27847027,27850092,	27831246,27832816,27838852,27841234,27843330,27847092,27851675,	CCDS312.1	N	NP_612568.1
NM_001039477	THEMIS2	chr1	+	27872542	27886685	27872571	27885431	4	27872542,27876587,27885294,27885866,	27872665,27876728,27885451,27886685,	CCDS30654.1	N	NP_001034566.1
NM_001286113	THEMIS2	chr1	+	27872542	27886685	27872571	27885922	7	27872542,27876587,27879643,27881970,27882512,27885294,27885866,	27872665,27876728,27880054,27882125,27883043,27885451,27886685,	CCDS65461.1	N	NP_001273042.1
NM_004848	THEMIS2	chr1	+	27872542	27886685	27872571	27885431	5	27872542,27876587,27879643,27885294,27885866,	27872665,27876728,27880054,27885451,27886685,	CCDS30653.1	N	NP_004839.2
NM_001105556	THEMIS2	chr1	+	27872543	27886675	27872571	27885922	6	27872543,27876587,27879643,27881970,27885294,27885866,	27872665,27876728,27880054,27883043,27885451,27886675,	CCDS41290.1	N	NP_001099026.1
NM_001297558	RPA2	chr1	-	27891525	27914797	27892162	27914660	9	27891525,27894011,27894289,27897004,27897632,27906927,27907180,27914062,27914626,	27892247,27894106,27894397,27897121,27897707,27907041,27907282,27914169,27914797,	CCDS72740.1	N	NP_001284487.1
NM_002946	RPA2	chr1	-	27891525	27914575	27892162	27914443	9	27891525,27894011,27894289,27897004,27897632,27906927,27907180,27914062,27914433,	27892247,27894106,27894397,27897121,27897707,27907041,27907282,27914169,27914575,	CCDS314.1	N	NP_002937.1
NM_001009568	SMPDL3B	chr1	+	27934954	27956480	27935183	27956199	7	27934954,27945231,27949064,27953214,27954353,27955683,27955948,	27935244,27945445,27949162,27953358,27954526,27955864,27956480,	CCDS30656.1	N	NP_001009568.1
NM_014474	SMPDL3B	chr1	+	27934999	27959152	27935183	27958838	8	27934999,27945231,27949064,27953214,27954353,27955683,27955948,27958475,	27935244,27945445,27949162,27953358,27954526,27955864,27956082,27959152,	CCDS30655.1	N	NP_055289.2
NM_018053	XKR8	chr1	+	27959972	27968093	27960069	27967200	3	27959972,27963496,27966502,	27960362,27963693,27968093,	CCDS315.1	N	NP_060523.2
NM_001282561	EYA3	chr1	-	27970343	28088637	27974465	28058026	17	27970343,27978373,27988534,27989696,27993399,27997319,27999959,28004335,28010946,28013110,28017153,28035543,28038838,28042570,28048382,28057993,28088523,	27974546,27978474,27988656,27989811,27993560,27997378,28000049,28004419,28011086,28013294,28017239,28035680,28038905,28042650,28048426,28058094,28088637,	CCDS60051.1	N	NP_001269490.1
NM_001282562	EYA3	chr1	-	27970343	28088637	27974465	28038903	17	27970343,27978373,27988534,27989696,27993399,27997319,27999959,28004335,28010946,28013110,28017153,28027788,28035543,28038838,28048382,28057993,28088523,	27974546,27978474,27988656,27989811,27993560,27997378,28000049,28004419,28011086,28013294,28017239,28027926,28035680,28038905,28048426,28058094,28088637,	CCDS60050.1	N	NP_001269491.1
NM_001990	EYA3	chr1	-	27970343	28088610	27974465	28058026	18	27970343,27978373,27988534,27989696,27993399,27997319,27999959,28004335,28010946,28013110,28017153,28027788,28035543,28038838,28042570,28048382,28057993,28088523,	27974546,27978474,27988656,27989811,27993560,27997378,28000049,28004419,28011086,28013294,28017239,28027926,28035680,28038905,28042650,28048426,28058094,28088610,	CCDS316.1	N	NP_001981.2
NM_001282560	EYA3	chr1	-	27977269	28088610	27977281	28058026	17	27977269,27978373,27988534,27989696,27993399,27997319,27999959,28004335,28010946,28013110,28017153,28035543,28038838,28042570,28048382,28057993,28088523,	27977389,27978474,27988656,27989811,27993560,27997378,28000049,28004419,28011086,28013294,28017239,28035680,28038905,28042650,28048426,28058094,28088610,	CCDS60052.1	N	NP_001269489.1
NM_000952	PTAFR	chr1	-	28147165	28176690	28149992	28151021	2	28147165,28176591,	28151059,28176690,	CCDS318.1	N	NP_000943.1
NM_001164721	PTAFR	chr1	-	28147165	28193936	28149992	28151021	3	28147165,28176591,28193721,	28151059,28176673,28193936,	CCDS318.1	N	NP_001158193.1
NM_001164722	PTAFR	chr1	-	28147165	28193856	28149992	28151021	2	28147165,28193721,	28151059,28193856,	CCDS318.1	N	NP_001158194.1
NM_001164723	PTAFR	chr1	-	28147165	28176690	28149992	28151021	3	28147165,28172456,28176591,	28151059,28172527,28176690,	CCDS318.1	N	NP_001158195.1
NM_014280	DNAJC8	chr1	-	28200278	28233029	28201247	28232998	9	28200278,28203746,28205257,28208341,28209971,28210570,28214939,28228921,28232920,	28201370,28203822,28205349,28208413,28210066,28210637,28214996,28229023,28233029,	CCDS41292.1	N	NP_055095.2
NM_178191	ATP5IF1	chr1	+	28236090	28238105	28236183	28236456	2	28236090,28236360,	28236270,28238105,	CCDS44096.1	N	NP_835498.1
NM_016311	ATP5IF1	chr1	+	28236123	28238100	28236183	28237978	3	28236123,28236360,28237836,	28236270,28236452,28238100,	CCDS319.1	N	NP_057395.1
NM_178190	ATP5IF1	chr1	+	28236123	28238100	28236183	28237797	3	28236123,28236360,28237760,	28236270,28236452,28238100,	CCDS320.1	N	NP_835497.1
NM_031459	SESN2	chr1	+	28259517	28282491	28259847	28280802	10	28259517,28269182,28271673,28272283,28272580,28273357,28274039,28274824,28279096,28280715,	28259937,28269248,28271871,28272466,28272793,28273508,28274158,28275015,28279241,28282491,	CCDS321.1	N	NP_113647.1
NM_001127350	MED18	chr1	+	28329039	28335965	28330662	28334970	3	28329039,28330596,28334416,	28329124,28330735,28335965,	CCDS322.1	N	NP_001120822.1
NM_017638	MED18	chr1	+	28329039	28335965	28330662	28334970	3	28329039,28330596,28334416,	28329180,28330735,28335965,	CCDS322.1	N	NP_060108.2
NM_001048183	PHACTR4	chr1	+	28369739	28500364	28407447	28496549	14	28369739,28407409,28459084,28460211,28465684,28466381,28473553,28476106,28480450,28489169,28490950,28491649,28493014,28496533,	28369825,28407463,28459258,28460292,28465849,28466768,28474151,28476291,28480604,28489225,28491012,28491787,28493091,28500364,	CCDS41293.1	N	NP_001041648.1
NM_023923	PHACTR4	chr1	+	28438149	28500364	28438384	28496549	13	28438149,28459084,28460211,28465684,28466381,28473553,28476106,28480450,28489169,28490950,28491649,28493014,28496533,	28438430,28459258,28460292,28465849,28466768,28474151,28476291,28480604,28489225,28491012,28491787,28493091,28500364,	CCDS41294.1	N	NP_076412.3
NM_001048199	RCC1	chr1	+	28505942	28539196	28529866	28538007	12	28505942,28508127,28508829,28529857,28531802,28532170,28535049,28535257,28535870,28536261,28536746,28537831,	28506084,28508160,28508905,28529939,28531990,28532350,28535146,28535380,28536026,28536381,28536899,28539196,	CCDS323.1	N	NP_001041664.1
NM_001048194	RCC1	chr1	+	28518225	28539294	28529866	28538007	11	28518225,28529857,28530522,28531802,28532170,28535049,28535257,28535870,28536261,28536746,28537831,	28518308,28529939,28530615,28531990,28532350,28535146,28535380,28536026,28536381,28536899,28539294,	CCDS41295.1	N	NP_001041659.1
NM_001269	RCC1	chr1	+	28518225	28539294	28529866	28538007	10	28518225,28529857,28531802,28532170,28535049,28535257,28535870,28536261,28536746,28537831,	28518308,28529939,28531990,28532350,28535146,28535380,28536026,28536381,28536899,28539294,	CCDS323.1	N	NP_001260.1
NM_017846	TRNAU1AP	chr1	+	28553084	28578545	28553110	28577636	9	28553084,28553639,28560632,28561345,28564702,28567293,28571175,28571866,28577499,	28553137,28553737,28560732,28561398,28564834,28567413,28571338,28571900,28578545,	CCDS324.1	N	NP_060316.1
NM_152304	RAB42	chr1	+	28592264	28595449	28593799	28594117	2	28592264,28593693,	28592399,28595449,	CCDS325.1	N	NP_689517.1
NM_001135218	TAF12	chr1	-	28602849	28643067	28603538	28622081	6	28602849,28605371,28613246,28617952,28621913,28642654,	28603574,28605460,28613361,28618030,28622165,28643067,	CCDS326.1	N	NP_001128690.1
NM_005644	TAF12	chr1	-	28602849	28643067	28603538	28622081	6	28602849,28605371,28613246,28617952,28621913,28642991,	28603574,28605460,28613361,28618030,28622165,28643067,	CCDS326.1	N	NP_005635.1
NM_001319674	GMEB1	chr1	+	28668783	28719352	28683612	28714773	10	28668783,28683582,28690103,28691584,28692941,28696926,28702437,28704191,28710519,28714072,	28668839,28683740,28690186,28691709,28693045,28697084,28702569,28704329,28710642,28719352,	CCDS328.1	N	NP_001306603.1
NM_006582	GMEB1	chr1	+	28668783	28719352	28683612	28714773	10	28668783,28683582,28690073,28691584,28692941,28696926,28702437,28704191,28710519,28714072,	28668839,28683740,28690186,28691709,28693045,28697084,28702569,28704329,28710642,28719352,	CCDS327.1	N	NP_006573.2
NM_024482	GMEB1	chr1	+	28668783	28719352	28683612	28714773	10	28668783,28683585,28690103,28691584,28692941,28696926,28702437,28704191,28710519,28714072,	28668839,28683740,28690186,28691709,28693045,28697084,28702569,28704329,28710642,28719352,	CCDS328.1	N	NP_077808.1
NM_001173128	YTHDF2	chr1	+	28736620	28769775	28737120	28768952	6	28736620,28737046,28737657,28738258,28742402,28768928,	28736809,28737147,28737682,28738338,28743986,28769775,	CCDS41296.1	N	NP_001166599.1
NM_001172828	YTHDF2	chr1	+	28736939	28769775	28742420	28768952	4	28736939,28738258,28742402,28768928,	28737147,28738338,28743986,28769775,	CCDS53287.1	N	NP_001166299.1
NM_016258	YTHDF2	chr1	+	28736939	28769775	28737120	28768952	5	28736939,28737657,28738258,28742402,28768928,	28737147,28737682,28738338,28743986,28769775,	CCDS41296.1	N	NP_057342.2
NM_000911	OPRD1	chr1	+	28812169	28871267	28812383	28863283	3	28812169,28858953,28862741,	28812610,28859303,28871267,	CCDS329.1	N	NP_000902.3
NM_001166005	EPB41	chr1	+	28887090	29120046	28987437	29115797	21	28887090,28987430,28993329,28997214,29011864,29015691,29018223,29030399,29033092,29035825,29039253,29053103,29058588,29058810,29060421,29064981,29097806,29109335,29112367,29115698,29116818,	28887210,28987905,28993542,28997319,29011907,29015767,29018442,29030487,29033245,29035923,29039426,29053312,29058645,29058852,29060484,29065158,29097935,29109437,29112448,29115803,29120046,	CCDS53288.1	N	NP_001159477.1
NM_203342	EPB41	chr1	+	28887090	29120046	28993488	29115797	21	28887090,28987430,28989355,28993329,28997214,29011864,29015691,29018223,29030399,29033092,29035825,29039253,29053103,29058588,29060421,29064981,29097806,29109335,29112367,29115698,29116818,	28887210,28987905,28989435,28993542,28997319,29011907,29015767,29018442,29030487,29033245,29035923,29039426,29053312,29058645,29060484,29065158,29097935,29109437,29112448,29115803,29120046,	CCDS332.1	N	NP_976217.1
NM_004437	EPB41	chr1	+	28887099	29120041	28993488	29115797	19	28887099,28987447,28989355,28993329,28997214,29011864,29015691,29018223,29030399,29033092,29035825,29039253,29053103,29060421,29064981,29097806,29112367,29115698,29116818,	28887210,28987905,28989435,28993542,28997319,29011907,29015767,29018442,29030487,29033245,29035923,29039426,29053312,29060484,29065158,29097935,29112448,29115803,29120041,	CCDS331.1	N	NP_004428.1
NM_203343	EPB41	chr1	+	28887099	29120041	28987437	29115797	17	28887099,28987430,28993329,29011864,29015691,29018223,29030399,29033092,29035825,29039253,29053103,29064981,29097806,29109335,29112367,29115698,29116818,	28887210,28987905,28993542,29011907,29015767,29018442,29030487,29033245,29035923,29039426,29053312,29065158,29097935,29109437,29112448,29115803,29120041,	CCDS330.1	N	NP_976218.1
NM_001166006	EPB41	chr1	+	28914575	29065221	28987437	29065179	15	28914575,28987430,28993329,28997214,29011864,29015691,29018223,29030399,29033092,29035825,29039253,29053103,29058588,29060421,29064981,	28914768,28987905,28993542,28997319,29011907,29015767,29018442,29030487,29033245,29035923,29039426,29053312,29058645,29060484,29065221,	CCDS53289.1	N	NP_001159478.1
NM_001171868	TMEM200B	chr1	-	29119424	29122501	29120904	29121828	2	29119424,29122363,	29121848,29122501,	CCDS30658.1	N	NP_001165339.1
NM_001003682	TMEM200B	chr1	-	29119428	29123903	29120904	29121828	2	29119428,29123855,	29121848,29123903,	CCDS30658.1	N	NP_001003682.1
NM_005626	SRSF4	chr1	-	29147744	29181900	29148409	29181752	6	29147744,29150102,29154695,29159373,29160374,29181645,	29149226,29150192,29154910,29159486,29160517,29181900,	CCDS333.1	N	NP_005617.2
NM_001024732	MECR	chr1	-	29192656	29230934	29194021	29216633	10	29192656,29195940,29196197,29200515,29201942,29203130,29206761,29216004,29216587,29230730,	29194179,29196013,29196258,29200589,29202045,29203233,29206905,29216136,29216812,29230934,	CCDS30660.1	N	NP_001019903.3
NM_016011	MECR	chr1	-	29192656	29230934	29194021	29230906	10	29192656,29195940,29196197,29200515,29201942,29203130,29206761,29216004,29216587,29230730,	29194179,29196013,29196258,29200589,29202045,29203233,29206905,29216136,29216685,29230934,	CCDS30659.1	N	NP_057095.4
NM_001195001	PTPRU	chr1	+	29236521	29326800	29236644	29325661	30	29236521,29255274,29258504,29259260,29259448,29259869,29260609,29275447,29279011,29279455,29280038,29282675,29283939,29284730,29291868,29303854,29304773,29305351,29310743,29311455,29311642,29312551,29315371,29316001,29317747,29320684,29323370,29323630,29325190,29325598,	29236717,29255406,29258776,29259342,29259564,29260044,29260903,29275756,29279121,29279657,29280141,29282949,29283976,29284869,29292026,29304045,29304849,29305428,29310780,29311544,29311759,29312706,29315507,29316151,29317921,29320825,29323496,29323788,29325326,29326800,	CCDS53290.1	N	NP_001181930.1
NM_005704	PTPRU	chr1	+	29236521	29326800	29236644	29325661	31	29236521,29255274,29258504,29259260,29259448,29259869,29260609,29275447,29279011,29279455,29280038,29282675,29283939,29284730,29289682,29291868,29303854,29304773,29305351,29310743,29311455,29311642,29312551,29315371,29316001,29317747,29320684,29323370,29323630,29325190,29325598,	29236717,29255406,29258776,29259342,29259564,29260044,29260903,29275756,29279121,29279657,29280141,29282949,29283976,29284869,29289712,29292026,29304045,29304849,29305428,29310780,29311553,29311759,29312706,29315507,29316151,29317921,29320825,29323496,29323788,29325326,29326800,	CCDS334.1	N	NP_005695.3
NM_133177	PTPRU	chr1	+	29236521	29326800	29236644	29325661	31	29236521,29255274,29258504,29259260,29259448,29259869,29260609,29275447,29279011,29279455,29280038,29282675,29283939,29284730,29291868,29303854,29304773,29305351,29307128,29310743,29311455,29311642,29312551,29315371,29316001,29317747,29320684,29323370,29323636,29325190,29325598,	29236717,29255406,29258776,29259342,29259564,29260044,29260903,29275756,29279121,29279657,29280141,29282949,29283976,29284869,29292026,29304045,29304849,29305428,29307146,29310780,29311553,29311759,29312706,29315507,29316151,29317921,29320825,29323496,29323788,29325326,29326800,	CCDS44098.2	N	NP_573438.3
NM_133178	PTPRU	chr1	+	29236521	29326800	29236644	29325661	30	29236521,29255274,29258504,29259260,29259448,29259869,29260609,29275447,29279011,29279455,29280038,29282675,29283939,29284730,29291868,29303854,29304773,29305351,29310743,29311455,29311642,29312551,29315371,29316001,29317747,29320684,29323370,29323630,29325190,29325598,	29236717,29255406,29258776,29259342,29259564,29260044,29260903,29275756,29279121,29279657,29280141,29282949,29283976,29284869,29292026,29304045,29304849,29305428,29310780,29311553,29311759,29312706,29315507,29316151,29317921,29320825,29323496,29323788,29325326,29326800,	CCDS335.1	N	NP_573439.2
NM_002379	MATN1	chr1	-	30711276	30723585	30713581	30723551	8	30711276,30714246,30715156,30715908,30716789,30718734,30721404,30723457,	30713631,30714327,30715309,30716325,30716915,30718957,30721751,30723585,	CCDS336.1	N	NP_002370.1
NM_006762	LAPTM5	chr1	-	30732468	30757774	30733827	30757745	8	30732468,30735172,30737603,30738939,30739808,30741639,30742455,30757658,	30733917,30735265,30737699,30739062,30739937,30741716,30742549,30757774,	CCDS337.1	N	NP_006753.1
NM_014654	SDC3	chr1	-	30869465	30908758	30873210	30908586	5	30869465,30874296,30876551,30878622,30908448,	30873377,30874588,30877165,30878740,30908758,	CCDS30661.1	N	NP_055469.3
NM_001020658	PUM1	chr1	-	30931505	31065717	30933210	31059566	22	30931505,30936642,30941150,30941997,30945345,30950126,30952233,30953713,30964673,30965981,30967166,30968353,30974650,30980061,30981311,30992389,30995053,31005852,31006993,31028795,31059203,31065615,	30933342,30936835,30941272,30942123,30945483,30950261,30952363,30953981,30964910,30966278,30967310,30968492,30974802,30980163,30981405,30992660,30995220,31006031,31007102,31028864,31059577,31065717,	CCDS44099.1	N	NP_001018494.1
NM_014676	PUM1	chr1	-	30931505	31065717	30933210	31059566	22	30931505,30936642,30941150,30941997,30945345,30950132,30952233,30953713,30964673,30965981,30967166,30968353,30974650,30980061,30981311,30992389,30995053,31005852,31006993,31028795,31059203,31065615,	30933342,30936835,30941272,30942123,30945483,30950261,30952363,30953981,30964910,30966278,30967310,30968492,30974802,30980163,30981405,30992660,30995220,31006031,31007102,31028864,31059577,31065717,	CCDS338.1	N	NP_055491.1
NM_024522	NKAIN1	chr1	-	31179744	31239887	31181702	31239547	7	31179744,31181859,31182529,31183816,31185246,31188049,31239493,	31181712,31181941,31182590,31184014,31185327,31188187,31239887,	CCDS339.2	N	NP_078798.2
NM_004814	SNRNP40	chr1	-	31259567	31296788	31260071	31296751	10	31259567,31261528,31267870,31269157,31271378,31281373,31289253,31291912,31293218,31296610,	31260121,31261632,31267932,31269240,31271499,31281496,31289419,31292006,31293348,31296788,	CCDS340.1	N	NP_004805.2
NM_001282566	ZCCHC17	chr1	+	31296981	31364953	31297081	31364193	7	31296981,31319108,31337174,31338956,31346639,31348828,31364031,	31297213,31319166,31337275,31339048,31346740,31348974,31364953,	CCDS72741.1	N	NP_001269495.1
NM_001282567	ZCCHC17	chr1	+	31296981	31364953	31319114	31364193	7	31296981,31319108,31337174,31338956,31346639,31348828,31364031,	31297075,31319166,31337275,31339048,31346818,31348974,31364953,	CCDS60062.1	N	NP_001269496.1
NM_001282568	ZCCHC17	chr1	+	31296981	31364953	31310098	31364193	8	31296981,31310043,31319108,31337174,31338956,31346639,31348828,31364031,	31297213,31310164,31319166,31337275,31339048,31346740,31348974,31364953,	CCDS341.1	N	NP_001269497.1
NM_001282569	ZCCHC17	chr1	+	31296981	31364953	31318194	31364193	9	31296981,31310043,31318166,31319108,31337174,31338956,31346639,31348828,31364031,	31297075,31310164,31318236,31319166,31337275,31339048,31346740,31348974,31364953,	CCDS60061.1	N	NP_001269498.1
NM_001282571	ZCCHC17	chr1	+	31296981	31364953	31319127	31364193	7	31296981,31310043,31319108,31338956,31346639,31348828,31364031,	31297075,31310164,31319166,31339048,31346740,31348974,31364953,	CCDS72744.1	N	NP_001269500.1
NM_001282573	ZCCHC17	chr1	+	31296981	31364953	31318194	31364221	7	31296981,31310043,31318166,31319108,31337174,31338956,31364031,	31297075,31310164,31318236,31319166,31337275,31339048,31364953,	CCDS72743.1	N	NP_001269502.1
NM_001282574	ZCCHC17	chr1	+	31296981	31364953	31310098	31364054	7	31296981,31310043,31319108,31337174,31338956,31346639,31364031,	31297075,31310164,31319166,31337275,31339048,31346740,31364953,	CCDS72742.1	N	NP_001269503.1
NM_016505	ZCCHC17	chr1	+	31296981	31364953	31310098	31364193	8	31296981,31310043,31319108,31337174,31338956,31346639,31348828,31364031,	31297075,31310164,31319166,31337275,31339048,31346740,31348974,31364953,	CCDS341.1	N	NP_057589.2
NM_004102	FABP3	chr1	-	31365252	31373076	31365885	31373014	4	31365252,31367392,31369384,31372941,	31365939,31367494,31369557,31373076,	CCDS342.1	N	NP_004093.1
NM_001199038	SERINC2	chr1	+	31409776	31434678	31409837	31434199	11	31409776,31410384,31423692,31424682,31425329,31425775,31426653,31428977,31429396,31432966,31434063,	31409852,31410435,31423854,31424873,31425409,31425913,31426823,31429068,31429538,31433185,31434678,	CCDS55583.1	N	NP_001185967.1
NM_001199037	SERINC2	chr1	+	31410173	31434680	31410384	31434199	10	31410173,31423692,31424682,31425329,31425775,31426653,31428977,31429396,31432966,31434063,	31410435,31423854,31424873,31425409,31425913,31426823,31429068,31429538,31433185,31434680,	CCDS55584.1	N	NP_001185966.1
NM_178865	SERINC2	chr1	+	31413212	31434678	31413265	31434199	10	31413212,31423692,31424682,31425329,31425775,31426653,31428977,31429396,31432966,31434063,	31413304,31423854,31424873,31425409,31425913,31426823,31429068,31429538,31433185,31434678,	CCDS30662.1	N	NP_849196.2
NM_018565	SERINC2	chr1	+	31413812	31434680	31414013	31434199	10	31413812,31423692,31424682,31425329,31425775,31426653,31428977,31429396,31432966,31434063,	31414064,31423854,31424873,31425409,31425913,31426823,31429068,31429538,31433185,31434680,	CCDS55585.1	N	NP_061035.2
NM_001204414	TINAGL1	chr1	+	31576484	31587686	31577148	31586979	11	31576484,31577133,31579203,31583460,31584677,31584885,31585150,31585439,31585752,31586709,31586838,	31576595,31577458,31579267,31583575,31584801,31585036,31585340,31585485,31585876,31586755,31587686,	CCDS55586.1	N	NP_001191343.1
NM_022164	TINAGL1	chr1	+	31576514	31587686	31577148	31586979	12	31576514,31577133,31579203,31583148,31583460,31584677,31584885,31585150,31585439,31585752,31586709,31586838,	31576595,31577458,31579267,31583241,31583575,31584801,31585036,31585340,31585485,31585876,31586755,31587686,	CCDS343.1	N	NP_071447.1
NM_001204415	TINAGL1	chr1	+	31578144	31587686	31579208	31586979	11	31578144,31579203,31583148,31583460,31584677,31584885,31585150,31585439,31585752,31586709,31586838,	31578188,31579267,31583241,31583575,31584801,31585036,31585340,31585485,31585876,31586755,31587686,	CCDS72745.1	N	NP_001191344.1
NM_001525	HCRTR1	chr1	+	31617688	31627613	31619192	31626980	9	31617688,31618755,31619050,31619531,31620842,31621476,31623522,31624996,31626789,	31617881,31618816,31619391,31619710,31621086,31621592,31623749,31625118,31627613,	CCDS344.1	N	NP_001516.2
NM_012392	PEF1	chr1	-	31629865	31644876	31630612	31644864	5	31629865,31632494,31633158,31635221,31644840,	31630842,31632638,31633314,31635522,31644876,	CCDS345.1	N	NP_036524.1
NM_001856	COL16A1	chr1	-	31652263	31704017	31652650	31702193	71	31652263,31653598,31653866,31654791,31655313,31656399,31657032,31658487,31658913,31660584,31661065,31661413,31661659,31662333,31662586,31665171,31665582,31665881,31666036,31667574,31668164,31668801,31670601,31671614,31672415,31672595,31672723,31675006,31675257,31679631,31679803,31680041,31680904,31681022,31682933,31683193,31683333,31683706,31683949,31684108,31684522,31684820,31685638,31686090,31686243,31688466,31688860,31689049,31689740,31690366,31690528,31691187,31691416,31691597,31692004,31692473,31692597,31692766,31693091,31694143,31695185,31695760,31696087,31696962,31697219,31697905,31698482,31699812,31700040,31702120,31703836,	31652853,31653676,31654043,31654858,31655502,31656444,31657068,31658577,31658964,31660638,31661119,31661458,31661704,31662387,31662658,31665234,31665618,31665935,31666081,31667628,31668218,31668855,31670646,31671659,31672502,31672637,31672840,31675039,31675311,31679685,31679851,31680101,31680931,31681067,31683002,31683247,31683369,31683748,31684003,31684231,31684630,31684856,31685770,31686135,31686279,31688502,31688971,31689085,31689851,31690393,31690573,31691226,31691512,31691642,31692067,31692509,31692642,31692808,31693154,31694170,31695221,31695787,31696141,31697088,31697300,31698172,31698606,31699930,31700115,31702227,31704017,	CCDS41297.1	N	NP_001847.3
NM_001294335	ADGRB2	chr1	-	31727116	31764340	31727419	31757221	33	31727116,31728024,31728181,31728597,31730799,31732114,31732516,31732971,31735182,31735579,31735826,31736320,31736572,31737428,31737651,31738199,31738586,31738831,31739307,31739925,31740109,31740346,31741372,31741623,31741799,31742052,31742837,31744192,31744647,31755998,31757200,31757381,31763883,	31727605,31728081,31728277,31728633,31731419,31732154,31732612,31733143,31735281,31735665,31735893,31736390,31736723,31737531,31737755,31738326,31738630,31738937,31739635,31740034,31740178,31740541,31741479,31741725,31741967,31742217,31743002,31744357,31744731,31756815,31757281,31757511,31764340,	CCDS72747.1	N	NP_001281264.1
NM_001294336	ADGRB2	chr1	-	31727116	31764340	31727419	31757221	32	31727116,31728024,31728181,31728597,31730799,31732114,31732516,31732971,31735579,31735826,31736320,31736572,31737428,31737651,31738199,31738586,31738831,31739307,31739925,31740109,31740346,31741372,31741623,31741799,31742052,31742837,31744192,31744647,31755998,31757200,31757381,31763883,	31727605,31728081,31728277,31728633,31731419,31732154,31732612,31733143,31735665,31735893,31736390,31736723,31737531,31737755,31738326,31738630,31738937,31739635,31740034,31740178,31740541,31741479,31741725,31741967,31742217,31743002,31744357,31744731,31756815,31757281,31757511,31764340,	CCDS72746.1	N	NP_001281265.1
NM_001281987	SPOCD1	chr1	-	31790421	31816051	31790602	31815333	16	31790421,31792214,31792677,31793277,31793746,31794123,31796589,31798206,31798441,31799400,31799808,31800015,31800440,31801663,31813950,31815960,	31791252,31792401,31792767,31793428,31793897,31794235,31796715,31798323,31798601,31799485,31799863,31800141,31800617,31801705,31815372,31816051,	CCDS60066.1	N	NP_001268916.1
NM_001281988	SPOCD1	chr1	-	31790421	31816051	31790602	31800521	15	31790421,31792214,31792677,31793277,31793746,31794123,31796589,31798206,31798441,31799400,31799808,31800015,31800440,31801663,31815960,	31791252,31792401,31792767,31793428,31793897,31794235,31796715,31798323,31798601,31799485,31799863,31800141,31800617,31801705,31816051,	CCDS72748.1	N	NP_001268917.1
NM_144569	SPOCD1	chr1	-	31790421	31816051	31790602	31815333	16	31790421,31792214,31792677,31793277,31793746,31794123,31796589,31798206,31798441,31799400,31799808,31800015,31800440,31801663,31813950,31815960,	31791291,31792401,31792767,31793428,31793897,31794235,31796715,31798323,31798601,31799485,31799863,31800141,31800617,31801705,31815372,31816051,	CCDS347.1	N	NP_653170.3
NM_001195100	PTP4A2	chr1	-	31906420	31938368	31908851	31919065	5	31906420,31911695,31915894,31918969,31937986,	31908960,31911826,31915987,31919658,31938368,	CCDS59193.1	N	NP_001182029.1
NM_001195101	PTP4A2	chr1	-	31906420	31938368	31908851	31919065	5	31906420,31910037,31911695,31918969,31937986,	31908960,31910112,31911826,31919658,31938368,	CCDS53292.1	N	NP_001182030.1
NM_080391	PTP4A2	chr1	-	31906420	31938368	31908851	31919065	6	31906420,31910037,31911695,31915894,31918969,31937986,	31908960,31910112,31911826,31915987,31919658,31938368,	CCDS348.1	N	NP_536316.1
NM_001271878	KHDRBS1	chr1	+	32013867	32043876	32013995	32042624	8	32013867,32030297,32033187,32036909,32037834,32038551,32039514,32042526,	32014377,32030422,32033334,32037043,32038036,32038619,32039573,32043876,	CCDS60067.1	N	NP_001258807.1
NM_006559	KHDRBS1	chr1	+	32013867	32043876	32013995	32042624	9	32013867,32030297,32031523,32033187,32036909,32037834,32038551,32039514,32042526,	32014377,32030422,32031640,32033334,32037043,32038036,32038619,32039573,32043876,	CCDS350.1	N	NP_006550.1
NM_018056	TMEM39B	chr1	+	32072938	32102863	32073047	32102673	9	32072938,32074950,32075602,32076762,32077163,32091674,32094783,32100441,32102430,	32073051,32075077,32075822,32076846,32077318,32092011,32094971,32100562,32102863,	CCDS351.2	N	NP_060526.2
NM_012316	KPNA6	chr1	+	32108055	32176563	32108130	32170894	14	32108055,32154587,32156852,32157345,32158266,32159399,32160614,32161946,32162360,32163234,32166104,32167168,32169881,32170706,	32108134,32154721,32156945,32157445,32158361,32159531,32160703,32162046,32162524,32163313,32166230,32167296,32170060,32176563,	CCDS352.1	N	NP_036448.1
NM_175852	TXLNA	chr1	+	32179674	32198285	32180345	32195195	11	32179674,32180313,32181241,32184524,32187953,32190054,32192310,32192656,32193207,32194064,32194901,	32179776,32180514,32181577,32184616,32188124,32190249,32192430,32192731,32193300,32194160,32198285,	CCDS353.1	N	NP_787048.1
NM_024296	CCDC28B	chr1	+	32200385	32205390	32201935	32205248	6	32200385,32201912,32203878,32204185,32204597,32205193,	32200709,32202099,32204045,32204379,32204620,32205390,	CCDS354.2	N	NP_077272.2
NM_001301011	CCDC28B	chr1	+	32200594	32205387	32201935	32204798	5	32200594,32201912,32203878,32204185,32204597,	32200709,32202099,32204045,32204379,32205387,	CCDS72749.1	N	NP_001287940.1
NM_001160042	IQCC	chr1	+	32205670	32208682	32205681	32208082	5	32205670,32206153,32206508,32207001,32207239,	32205963,32206297,32206761,32207120,32208682,	CCDS53293.1	N	NP_001153514.1
NM_018134	IQCC	chr1	+	32205670	32208682	32205681	32208082	5	32205670,32206153,32206508,32207001,32207239,	32205723,32206297,32206761,32207120,32208682,	CCDS355.1	N	NP_060604.2
NM_001099434	DCDC2B	chr1	+	32209093	32216196	32209093	32215897	9	32209093,32211271,32211760,32212069,32212489,32212753,32214796,32215439,32215801,	32209359,32211323,32211837,32212201,32212636,32212793,32214932,32215543,32216196,	CCDS44100.1	N	NP_001092904.1
NM_019118	TMEM234	chr1	-	32216199	32222353	32216852	32222322	5	32216199,32217258,32221130,32221866,32222306,	32216947,32217351,32221197,32222018,32222353,	CCDS356.2	N	NP_061991.3
NM_003757	EIF3I	chr1	+	32221583	32231604	32222441	32231196	12	32221583,32222357,32222537,32224033,32224409,32226170,32226402,32228498,32228726,32229134,32230926,32231114,	32222032,32222444,32222630,32224121,32224475,32226320,32226530,32228609,32228816,32229208,32231019,32231604,	CCDS357.1	N	NP_003748.1
NM_032648	FAM167B	chr1	+	32247221	32248856	32247421	32248601	2	32247221,32248370,	32247682,32248856,	CCDS358.2	N	NP_116037.2
NM_005356	LCK	chr1	+	32251264	32286165	32274329	32285716	13	32251264,32274324,32274736,32274992,32275320,32275568,32275913,32276336,32276606,32279670,32279840,32280078,32285513,	32251371,32274434,32274818,32275083,32275419,32275672,32276063,32276489,32276786,32279747,32279994,32280210,32286165,	CCDS359.1	N	NP_005347.3
NM_001042771	LCK	chr1	+	32274110	32286167	32274329	32285716	13	32274110,32274324,32274736,32274992,32275320,32275568,32275913,32276336,32276606,32279670,32279840,32280078,32285513,	32274226,32274434,32274818,32275083,32275419,32275672,32276063,32276489,32276786,32279747,32279994,32280210,32286167,	CCDS359.1	N	NP_001036236.1
NM_004964	HDAC1	chr1	+	32292082	32333626	32292169	32333044	14	32292082,32302620,32316664,32324478,32326938,32327535,32329067,32330577,32330767,32331473,32331675,32332089,32332700,32333016,	32292218,32302733,32316782,32324553,32327077,32327677,32329160,32330686,32330908,32331582,32331806,32332242,32332749,32333626,	CCDS360.1	N	NP_004955.2
NM_023009	MARCKSL1	chr1	-	32333838	32336233	32334596	32336033	2	32333838,32335946,	32335097,32336233,	CCDS361.1	N	NP_075385.1
NM_001167676	FAM229A	chr1	-	32361269	32362243	32361432	32362091	3	32361269,32361729,32361957,	32361535,32361876,32362243,	CCDS57985.1	N	NP_001161148.1
NM_052841	TSSK3	chr1	+	32362538	32364309	32362701	32364256	2	32362538,32363594,	32362846,32364309,	CCDS362.1	N	NP_443073.1
NM_001143888	BSDC1	chr1	-	32364632	32394441	32366621	32394414	11	32364632,32368446,32376261,32377969,32378214,32378723,32381213,32383829,32386778,32394079,32394403,	32366654,32368550,32376741,32378048,32378283,32378839,32381268,32384048,32386895,32394140,32394441,	CCDS44103.1	N	NP_001137360.1
NM_001143889	BSDC1	chr1	-	32364632	32394441	32366621	32394414	10	32364632,32368446,32376261,32377969,32378214,32378723,32381213,32386778,32394079,32394403,	32366654,32368550,32376741,32378048,32378283,32378839,32381268,32386895,32394140,32394441,	CCDS44102.1	N	NP_001137361.1
NM_001143890	BSDC1	chr1	-	32364632	32394441	32366621	32394414	9	32364632,32368446,32376261,32377969,32378214,32378723,32381213,32394079,32394403,	32366654,32368550,32376741,32378048,32378283,32378839,32381268,32394140,32394441,	CCDS44101.1	N	NP_001137362.1
NM_001300958	BSDC1	chr1	-	32364632	32394441	32368332	32394414	10	32364632,32376261,32377969,32378214,32378723,32381213,32383829,32386778,32394079,32394403,	32368550,32376741,32378048,32378283,32378839,32381268,32384048,32386895,32394140,32394441,	CCDS72752.1	N	NP_001287887.1
NM_018045	BSDC1	chr1	-	32364632	32394441	32366621	32394414	11	32364632,32368446,32376261,32377969,32378214,32378723,32381213,32383829,32386778,32394079,32394403,	32366654,32368550,32376741,32378048,32378283,32378839,32381268,32383997,32386895,32394140,32394441,	CCDS363.2	N	NP_060515.3
NM_001145720	ZBTB8B	chr1	+	32465071	32496685	32470624	32485418	4	32465071,32470583,32480890,32485100,	32465105,32471615,32481069,32496685,	CCDS44104.1	N	NP_001139192.1
NM_001040441	ZBTB8A	chr1	+	32539426	32605941	32592931	32600419	5	32539426,32553458,32592930,32595053,32600086,	32539572,32553540,32593754,32595223,32605941,	CCDS30664.1	N	NP_001035531.2
NM_001291496	ZBTB8A	chr1	+	32539426	32605941	32592931	32600297	5	32539426,32553458,32592930,32595053,32600267,	32539572,32553540,32593754,32595223,32605941,	CCDS76133.1	N	NP_001278425.1
NM_001308138	ZBTB8OS	chr1	-	32620822	32650932	32621861	32634023	6	32620822,32627507,32631826,32633644,32633950,32650401,	32621948,32627544,32631879,32633727,32634110,32650932,	CCDS76134.1	N	NP_001295067.1
NM_001308139	ZBTB8OS	chr1	-	32620822	32650932	32621861	32634023	7	32620822,32627507,32631826,32633644,32633950,32634767,32650432,	32621948,32627544,32631879,32633727,32634110,32634792,32650932,	CCDS76134.1	N	NP_001295068.1
NM_001308140	ZBTB8OS	chr1	-	32620822	32650932	32621861	32634023	7	32620822,32627507,32631826,32633644,32633950,32634767,32650401,	32621948,32627544,32631879,32633727,32634072,32634792,32650932,	CCDS76134.1	N	NP_001295069.1
NM_001308141	ZBTB8OS	chr1	-	32620822	32650932	32621861	32634023	7	32620822,32627507,32631826,32633644,32633950,32634767,32650428,	32621948,32627544,32631879,32633727,32634072,32634792,32650932,	CCDS76134.1	N	NP_001295070.1
NM_001330475	ZBTB8OS	chr1	-	32620822	32650932	32621861	32634715	7	32620822,32627507,32631826,32633644,32633950,32634701,32650432,	32621948,32627544,32631879,32633727,32634072,32634792,32650932,	CCDS81292.1	N	NP_001317404.1
NM_178547	ZBTB8OS	chr1	-	32620822	32650932	32621861	32650565	7	32620822,32627507,32631826,32633644,32633950,32634767,32650432,	32621948,32627544,32631879,32633727,32634072,32634792,32650932,	CCDS365.1	N	NP_848642.1
NM_001135255	RBBP4	chr1	+	32651207	32686211	32651306	32679705	12	32651207,32651916,32657426,32668224,32668738,32668971,32669230,32669485,32672449,32672641,32672790,32679639,	32651322,32652061,32657572,32668398,32668854,32669132,32669357,32669563,32672526,32672699,32672901,32686211,	CCDS44105.1	N	NP_001128727.1
NM_005610	RBBP4	chr1	+	32651207	32686211	32651306	32679705	12	32651207,32651913,32657426,32668224,32668738,32668971,32669230,32669485,32672449,32672641,32672790,32679639,	32651322,32652061,32657572,32668398,32668854,32669132,32669357,32669563,32672526,32672699,32672901,32686211,	CCDS366.1	N	NP_005601.1
NM_001135256	RBBP4	chr1	+	32651357	32686211	32652002	32679705	12	32651357,32651913,32657426,32668224,32668738,32668971,32669230,32669485,32672449,32672641,32672790,32679639,	32651432,32652061,32657572,32668398,32668854,32669132,32669357,32669563,32672526,32672699,32672901,32686211,	CCDS44106.1	N	NP_001128728.1
NM_001161708	SYNC	chr1	-	32679905	32702770	32681787	32702660	4	32679905,32684257,32694864,32702607,	32681860,32684382,32696044,32702770,	CCDS53294.1	N	NP_001155180.1
NM_030786	SYNC	chr1	-	32679905	32702770	32681849	32702660	5	32679905,32684009,32684257,32694864,32702607,	32681860,32684089,32684382,32696044,32702770,	CCDS367.2	N	NP_110413.2
NM_020888	KIAA1522	chr1	+	32741829	32774970	32741954	32772887	7	32741829,32767786,32768061,32768651,32769672,32769879,32772864,	32742189,32767957,32768117,32768775,32769786,32772441,32774970,	CCDS41298.1	N	NP_065939.2
NM_001198972	KIAA1522	chr1	+	32765626	32774970	32765769	32772887	7	32765626,32767786,32768061,32768651,32769672,32769879,32772864,	32765827,32767957,32768117,32768775,32769786,32772441,32774970,	CCDS55588.1	N	NP_001185901.1
NM_001198973	KIAA1522	chr1	+	32765626	32774970	32765769	32772887	5	32765626,32767786,32768061,32768651,32772864,	32765827,32767957,32768117,32768775,32774970,	CCDS55589.1	N	NP_001185902.1
NM_003680	YARS1	chr1	-	32775238	32818032	32775980	32817244	13	32775238,32779381,32780084,32781047,32782403,32786361,32786939,32791161,32797762,32806481,32810590,32810910,32817187,	32776091,32779523,32780278,32781145,32782539,32786447,32787075,32791254,32797843,32806611,32810766,32811057,32818032,	CCDS368.1	N	NP_003671.1
NM_001256121	S100PBP	chr1	+	32817441	32858879	32826099	32856038	7	32817441,32825312,32826097,32827992,32829963,32853078,32855923,	32817599,32825429,32826930,32828081,32830067,32853166,32858879,	CCDS30666.1	N	NP_001243050.1
NM_022753	S100PBP	chr1	+	32817652	32858875	32826099	32856038	7	32817652,32825312,32826097,32827992,32829963,32853078,32855923,	32817689,32825429,32826930,32828081,32830067,32853166,32858875,	CCDS30666.1	N	NP_073590.2
NM_001171941	FNDC5	chr1	-	32862267	32872484	32864609	32868373	5	32862267,32867752,32868189,32868881,32872393,	32864797,32867842,32868388,32868993,32872484,	CCDS65483.1	N	NP_001165412.1
NM_153756	FNDC5	chr1	-	32862267	32870912	32864293	32870746	6	32862267,32864663,32867752,32868189,32868881,32870652,	32864299,32864797,32867842,32868388,32868997,32870912,	CCDS369.2	N	NP_715637.2
NM_002143	HPCA	chr1	+	32886490	32894646	32888898	32893862	4	32886490,32888877,32893523,32893764,	32886515,32889276,32893629,32894646,	CCDS370.1	N	NP_002134.2
NM_033504	TMEM54	chr1	-	32894594	32901389	32894804	32901238	6	32894594,32895304,32895554,32895909,32898125,32901222,	32894879,32895439,32895743,32895969,32898319,32901389,	CCDS371.1	N	NP_277039.1
NM_001127361	RNF19B	chr1	-	32936448	32964809	32937287	32964685	9	32936448,32938396,32942251,32944018,32945513,32946401,32948221,32949568,32964050,	32937309,32938528,32942459,32944159,32945628,32946564,32948363,32949774,32964809,	CCDS44107.1	N	NP_001120833.1
NM_001300826	RNF19B	chr1	-	32936448	32964809	32936805	32964685	9	32936448,32938396,32942251,32944018,32945513,32946401,32948221,32949568,32964050,	32937259,32938528,32942459,32944159,32945628,32946564,32948363,32949774,32964809,	CCDS72754.1	N	NP_001287755.1
NM_153341	RNF19B	chr1	-	32936448	32964809	32936805	32964685	9	32936448,32938396,32942251,32944018,32945513,32946401,32948221,32949568,32964050,	32937259,32938528,32942459,32944159,32945628,32946564,32948366,32949774,32964809,	CCDS372.2	N	NP_699172.2
NM_001319141	AK2	chr1	-	33007939	33036883	33012117	33036828	8	33007939,33012073,33013206,33014521,33021366,33021592,33024441,33036735,	33010833,33012122,33013402,33014594,33021461,33021703,33024567,33036883,	CCDS81296.1	N	NP_001306070.1
NM_001319142	AK2	chr1	-	33007939	33036883	33010828	33036828	6	33007939,33013206,33014521,33021366,33021592,33036735,	33010833,33013402,33014594,33021461,33021703,33036883,	CCDS81294.1	N	NP_001306071.1
NM_013411	AK2	chr1	-	33007939	33036883	33010828	33036828	7	33007939,33013206,33014521,33021366,33021592,33024441,33036735,	33010833,33013402,33014594,33021461,33021703,33024567,33036883,	CCDS373.1	N	NP_037543.1
NM_001625	AK2	chr1	-	33007985	33036883	33013180	33036828	6	33007985,33014521,33021366,33021592,33024441,33036735,	33013402,33014594,33021461,33021703,33024567,33036883,	CCDS374.1	N	NP_001616.1
NM_001319143	AK2	chr1	-	33013043	33036911	33014522	33036828	5	33013043,33014521,33021592,33024441,33036735,	33013402,33014594,33021703,33024567,33036911,	CCDS81295.1	N	NP_001306072.1
NM_001293562	AZIN2	chr1	+	33081152	33123492	33082249	33120182	11	33081152,33081390,33082177,33083953,33092049,33093281,33094547,33096706,33098066,33117901,33120043,	33081294,33081508,33082354,33084127,33092222,33093416,33094713,33096869,33098179,33118116,33123492,	CCDS375.1	N	NP_001280491.1
NM_052998	AZIN2	chr1	+	33081152	33123492	33082249	33120182	12	33081152,33081387,33081600,33082177,33083953,33092049,33093281,33094547,33096706,33098066,33117901,33120043,	33081294,33081508,33081812,33082354,33084127,33092222,33093416,33094713,33096869,33098179,33118116,33123492,	CCDS375.1	N	NP_443724.1
NM_001301825	AZIN2	chr1	+	33082177	33120531	33082249	33120182	9	33082177,33083953,33092049,33093281,33094547,33096706,33098006,33117901,33120043,	33082354,33084127,33092222,33093416,33094713,33096869,33098179,33118116,33120531,	CCDS76138.1	N	NP_001288754.1
NM_018207	TRIM62	chr1	-	33145398	33182043	33147176	33181432	5	33145398,33158252,33159687,33165470,33181024,	33147727,33158368,33159944,33165566,33182043,	CCDS376.1	N	NP_060677.2
NM_001330483	TRIM62	chr1	-	33145401	33176550	33147176	33176452	5	33145401,33158252,33159687,33165470,33176407,	33147727,33158368,33159944,33165566,33176550,	CCDS81297.1	N	NP_001317412.1
NM_152493	ZNF362	chr1	+	33256491	33300719	33270574	33299046	9	33256491,33270486,33276099,33276347,33280123,33281586,33294936,33295146,33298929,	33256654,33270612,33276163,33276594,33280457,33281811,33295015,33295305,33300719,	CCDS377.1	N	NP_689706.2
NM_001080438	A3GALT2	chr1	-	33306765	33321098	33306765	33321098	5	33306765,33312051,33312500,33312806,33321075,	33307453,33312189,33312590,33312890,33321098,	CCDS60080.1	N	NP_001073907.1
NM_001330488	PHC2	chr1	-	33323622	33375593	33324864	33375539	13	33323622,33328869,33330070,33331347,33332274,33334089,33354400,33354837,33367115,33370420,33371016,33372288,33375365,	33325019,33329146,33330212,33331462,33332404,33334292,33354566,33355253,33367428,33370585,33371094,33372447,33375593,	CCDS81298.1	N	NP_001317417.1
NM_198040	PHC2	chr1	-	33323622	33375593	33324864	33375539	14	33323622,33328869,33330070,33331347,33332274,33334089,33354400,33354840,33367115,33368535,33370420,33371016,33372288,33375365,	33325019,33329146,33330212,33331462,33332404,33334292,33354566,33355253,33367428,33368622,33370585,33371094,33372447,33375593,	CCDS378.1	N	NP_932157.1
NM_004427	PHC2	chr1	-	33323625	33349899	33324864	33334242	7	33323625,33328869,33330070,33331347,33332274,33334089,33349596,	33325019,33329146,33330212,33331462,33332404,33334292,33349899,	CCDS379.1	N	NP_004418.2
NM_145238	ZSCAN20	chr1	+	33472644	33501639	33479288	33495476	8	33472644,33479178,33488464,33489114,33489517,33491024,33493186,33494217,	33472687,33479705,33488651,33489191,33489602,33491702,33493615,33501639,	CCDS41300.1	N	NP_660281.2
NM_001281956	CSMD2	chr1	-	33513997	34165230	33519517	34165097	71	33513997,33519464,33519811,33521462,33523306,33524881,33527195,33533049,33533795,33537021,33537435,33540524,33541129,33542719,33546036,33550176,33557733,33559299,33567592,33569373,33571531,33572505,33577295,33580752,33583641,33586503,33587087,33600864,33602368,33605281,33611040,33614503,33616905,33617498,33622166,33623369,33624518,33625050,33626485,33633421,33635213,33636359,33646647,33652322,33657945,33662889,33692929,33698752,33700516,33709088,33714586,33716285,33724196,33724515,33725348,33726546,33739139,33743279,33772568,33788599,33792422,33810742,33819712,33820468,33825696,33846883,33918093,33935759,34032593,34088976,34164910,	33516570,33519677,33519950,33521550,33523419,33525043,33527258,33533229,33533907,33537095,33537609,33540698,33541309,33542896,33546219,33550350,33557922,33559473,33567841,33569547,33571726,33572691,33577484,33580899,33583830,33586617,33587168,33601010,33602546,33605470,33611250,33614620,33616975,33617617,33622271,33623466,33624643,33625254,33626581,33633535,33635330,33636554,33646835,33652461,33658137,33663092,33693056,33698944,33700673,33709258,33714775,33716501,33724313,33724704,33725536,33726685,33739334,33743606,33772751,33788712,33792526,33810864,33819837,33820556,33825774,33846996,33918301,33935954,34032706,34089193,34165230,	CCDS60082.1	N	NP_001268885.1
NM_052896	CSMD2	chr1	-	33513998	34165842	33519517	34165813	70	33513998,33519464,33519811,33521462,33523306,33524881,33527195,33533049,33533795,33537021,33537435,33540524,33541129,33542719,33546036,33550176,33567592,33569373,33571531,33572505,33577295,33580752,33583641,33586503,33587087,33600864,33602368,33605281,33605862,33611040,33614503,33616905,33617498,33622166,33623369,33624518,33625050,33626485,33633421,33635213,33636359,33646647,33652322,33657945,33662889,33692929,33698752,33700516,33709088,33714586,33716285,33724196,33724515,33725348,33726546,33739139,33743279,33772568,33788599,33792422,33810742,33819712,33820468,33825696,33846883,33918093,33935759,34032593,34088976,34165746,	33516570,33519677,33519950,33521550,33523419,33525043,33527258,33533229,33533907,33537095,33537609,33540698,33541309,33542896,33546219,33550350,33567766,33569547,33571726,33572691,33577484,33580899,33583830,33586617,33587168,33601010,33602546,33605470,33605988,33611250,33614620,33616975,33617617,33622271,33623466,33624643,33625254,33626581,33633535,33635330,33636554,33646835,33652461,33658137,33663092,33693056,33698944,33700673,33709258,33714775,33716501,33724313,33724704,33725536,33726685,33739334,33743606,33772751,33788712,33792526,33810864,33819837,33820556,33825774,33846996,33918301,33935954,34032706,34089193,34165842,	CCDS380.1	N	NP_443128.2
NM_145205	HMGB4	chr1	+	33860474	33864791	33864191	33864752	2	33860474,33862864,	33860890,33864791,	CCDS30668.1	N	NP_660206.2
NM_032884	C1orf94	chr1	+	34166992	34219130	34197474	34218761	7	34166992,34197224,34200771,34202083,34208156,34212209,34218685,	34167171,34197913,34201032,34202259,34208234,34212406,34219130,	CCDS381.1	N	NP_116273.2
NM_001134734	C1orf94	chr1	+	34176906	34219130	34177789	34218761	7	34176906,34197224,34200771,34202083,34208156,34212209,34218685,	34178109,34197913,34201032,34202259,34208234,34212406,34219130,	CCDS44108.1	N	NP_001128206.1
NM_005268	GJB5	chr1	+	34755046	34758512	34757330	34758152	2	34755046,34757306,	34755195,34758512,	CCDS382.1	N	NP_005259.1
NM_153212	GJB4	chr1	+	34759739	34762327	34761254	34762055	2	34759739,34760932,	34759788,34762327,	CCDS383.1	N	NP_694944.1
NM_024009	GJB3	chr1	+	34781213	34786364	34784762	34785575	2	34781213,34784737,	34781778,34786364,	CCDS384.1	N	NP_076872.1
NM_001005752	GJB3	chr1	+	34782267	34786364	34784762	34785575	2	34782267,34784737,	34782442,34786364,	CCDS384.1	N	NP_001005752.1
NM_002060	GJA4	chr1	+	34792998	34795747	34794213	34795215	2	34792998,34794196,	34793068,34795747,	CCDS30669.1	N	NP_002051.2
NM_001164824	SMIM12	chr1	-	34850361	34859045	34855698	34855977	3	34850361,34856555,34858839,	34855982,34856739,34859045,	CCDS53295.1	N	NP_001158296.1
NM_001164825	SMIM12	chr1	-	34850361	34859749	34855698	34855977	2	34850361,34859454,	34855982,34859749,	CCDS53295.1	N	NP_001158297.1
NM_001320261	SMIM12	chr1	-	34850361	34859749	34855698	34855977	2	34850361,34859651,	34855982,34859749,	CCDS53295.1	N	NP_001307190.1
NM_138428	SMIM12	chr1	-	34850361	34859749	34855698	34855977	2	34850361,34859676,	34855982,34859749,	CCDS53295.1	N	NP_612437.3
NM_001080418	DLGAP3	chr1	-	34865435	34929650	34866082	34905383	12	34865435,34867047,34867535,34868604,34884977,34885477,34886071,34899668,34900067,34904276,34907354,34929450,	34866301,34867191,34867627,34869089,34885063,34885791,34886285,34899741,34900273,34905434,34907437,34929650,	CCDS30670.1	N	NP_001073887.1
NM_001195156	TMEM35B	chr1	-	34981525	34985347	34981943	34985305	3	34981525,34983766,34985197,	34982119,34983947,34985347,	CCDS53296.1	N	NP_001182085.1
NM_007167	ZMYM6	chr1	-	34986165	35031945	34987103	35030639	16	34986165,34992233,35003967,35005131,35006950,35008751,35010446,35010757,35011889,35012430,35014696,35014987,35019352,35020382,35030546,35031814,	34988935,34992387,35004005,35005272,35007098,35008924,35010597,35011036,35012005,35012581,35014888,35015162,35019602,35020467,35030713,35031945,	CCDS387.2	N	NP_009098.3
NM_001289088	ZMYM1	chr1	+	35059785	35115858	35093987	35115259	11	35059785,35078993,35093913,35095818,35097316,35104294,35104556,35110293,35111771,35112086,35112976,	35059925,35079219,35094083,35095891,35097566,35104469,35104769,35110447,35111912,35112130,35115858,	CCDS41302.1	N	NP_001276017.1
NM_001289090	ZMYM1	chr1	+	35079362	35115858	35093987	35115259	11	35079362,35093393,35093913,35095818,35097316,35104294,35104556,35110293,35111771,35112086,35112976,	35079442,35093441,35094083,35095891,35097566,35104469,35104769,35110447,35111912,35112130,35115858,	CCDS41302.1	N	NP_001276019.1
NM_024772	ZMYM1	chr1	+	35079384	35115858	35093987	35115259	10	35079384,35093913,35095818,35097316,35104294,35104556,35110293,35111771,35112086,35112976,	35079442,35094083,35095891,35097566,35104469,35104769,35110447,35111912,35112130,35115858,	CCDS41302.1	N	NP_079048.3
NM_005066	SFPQ	chr1	-	35182935	35193145	35184455	35193049	10	35182935,35187000,35187202,35187972,35189002,35189185,35190497,35190693,35191340,35192221,	35184593,35187122,35187251,35188090,35189087,35189382,35190593,35190995,35191529,35193145,	CCDS388.1	N	NP_005057.1
NM_005095	ZMYM4	chr1	+	35268708	35422058	35269046	35419677	30	35268708,35325359,35358924,35361193,35361618,35370028,35370371,35381258,35381545,35385441,35386073,35387002,35387453,35388909,35389947,35392211,35392646,35393594,35396551,35397376,35398412,35398863,35399481,35405022,35405372,35408007,35413971,35415465,35418442,35419469,	35269085,35325405,35359446,35361255,35361789,35370113,35370627,35381433,35381758,35385592,35386189,35387278,35387604,35389082,35390098,35392352,35392684,35393739,35396670,35397545,35398466,35399043,35399576,35405194,35405468,35408159,35414083,35415714,35418572,35422058,	CCDS389.1	N	NP_005086.2
NM_024874	KIAA0319L	chr1	-	35433491	35557403	35434893	35554491	21	35433491,35441046,35442245,35442905,35444160,35448172,35449866,35450357,35451627,35453556,35454361,35456012,35460304,35462620,35466607,35470862,35474804,35478965,35506611,35554349,35557206,	35435081,35441138,35442336,35443028,35444303,35448332,35450005,35450509,35451776,35453689,35454485,35456241,35460437,35462713,35466695,35470960,35474906,35479212,35507135,35554519,35557403,	CCDS390.1	N	NP_079150.3
NM_001014839	NCDN	chr1	+	35557791	35566779	35558190	35565663	8	35557791,35558155,35559106,35560325,35562391,35563201,35563766,35565226,	35557883,35558223,35559247,35561294,35562633,35563426,35563909,35566779,	CCDS392.1	N	NP_001014839.1
NM_001014841	NCDN	chr1	+	35557791	35566779	35559124	35565663	7	35557791,35559106,35560325,35562391,35563201,35563766,35565226,	35557883,35559247,35561294,35562633,35563426,35563909,35566779,	CCDS30672.1	N	NP_001014841.1
NM_014284	NCDN	chr1	+	35557798	35566779	35558190	35565663	7	35557798,35559106,35560325,35562391,35563201,35563766,35565226,	35558223,35559247,35561294,35562633,35563426,35563909,35566779,	CCDS392.1	N	NP_055099.1
NM_178548	TFAP2E	chr1	+	35573313	35595326	35573577	35594676	7	35573313,35573926,35574948,35588329,35589929,35590633,35594393,	35573604,35574409,35575000,35588552,35590048,35590775,35595326,	CCDS393.2	N	NP_848643.2
NM_001199780	PSMB2	chr1	-	35599540	35631537	35603266	35609342	5	35599540,35605232,35609245,35631273,35631435,	35603374,35605282,35609408,35631344,35631537,	CCDS72755.1	N	NP_001186709.1
NM_002794	PSMB2	chr1	-	35599540	35641526	35603266	35641432	6	35599540,35605232,35609245,35631273,35636309,35641341,	35603374,35605282,35609408,35631344,35636432,35641526,	CCDS394.1	N	NP_002785.1
NM_152374	C1orf216	chr1	-	35713876	35718884	35715631	35716321	2	35713876,35718706,	35716326,35718884,	CCDS395.1	N	NP_689587.1
NM_001330490	CLSPN	chr1	-	35720212	35769978	35720890	35769870	25	35720212,35736913,35737338,35737991,35738454,35739135,35739364,35743140,35743454,35745450,35746765,35747906,35748404,35749466,35749632,35751249,35753744,35760341,35761095,35761997,35762403,35763159,35764265,35765217,35769846,	35720980,35737075,35737421,35738097,35738582,35739257,35739529,35743241,35743530,35745562,35746992,35748061,35748604,35749531,35749811,35751506,35753936,35760916,35761204,35762070,35762481,35763321,35764714,35765326,35769978,	CCDS81299.1	N	NP_001317419.1
NM_001190481	CLSPN	chr1	-	35732111	35769978	35736495	35769870	24	35732111,35736913,35737338,35737991,35738454,35739135,35739364,35743140,35743454,35745450,35746765,35747906,35748404,35749466,35749632,35751249,35760341,35761095,35761997,35762403,35763159,35764265,35765217,35769846,	35736606,35737075,35737421,35738097,35738582,35739257,35739529,35743241,35743530,35745562,35746992,35748061,35748604,35749531,35749811,35751506,35760916,35761204,35762070,35762481,35763321,35764714,35765326,35769978,	CCDS53297.1	N	NP_001177410.1
NM_022111	CLSPN	chr1	-	35732111	35769978	35736495	35769870	25	35732111,35736913,35737338,35737991,35738454,35739135,35739364,35743140,35743454,35745450,35746765,35747906,35748404,35749466,35749632,35751249,35753744,35760341,35761095,35761997,35762403,35763159,35764265,35765217,35769846,	35736606,35737075,35737421,35738097,35738582,35739257,35739529,35743241,35743530,35745562,35746992,35748061,35748604,35749531,35749811,35751506,35753936,35760916,35761204,35762070,35762481,35763321,35764714,35765326,35769978,	CCDS396.1	N	NP_071394.2
NM_017629	AGO4	chr1	+	35808015	35857889	35808416	35853605	18	35808015,35816881,35822861,35825312,35825678,35825925,35826747,35831426,35831811,35832056,35832436,35833989,35835833,35841164,35841615,35850156,35850853,35853496,	35808435,35817047,35822982,35825494,35825815,35826060,35826835,35831574,35831931,35832185,35832570,35834174,35835993,35841480,35841750,35850258,35851053,35857889,	CCDS397.1	N	NP_060099.2
NM_001317123	AGO1	chr1	+	35869807	35924298	35892572	35919607	19	35869807,35888426,35892556,35893096,35893673,35894036,35894314,35895121,35901473,35901947,35902203,35906934,35913841,35914183,35915347,35917592,35918321,35919054,35919498,	35869903,35888610,35892677,35893278,35893810,35894171,35894402,35895269,35901593,35902070,35902337,35907119,35914001,35914274,35915542,35917727,35918423,35919254,35924298,	CCDS81300.1	N	NP_001304052.1
NM_012199	AGO1	chr1	+	35883208	35930531	35883421	35919607	19	35883208,35888426,35892556,35893096,35893673,35894036,35894314,35895121,35901473,35901947,35902203,35906934,35913841,35914183,35915347,35917592,35918321,35919054,35919498,	35883446,35888610,35892677,35893278,35893810,35894171,35894402,35895269,35901593,35902070,35902337,35907119,35914001,35914274,35915542,35917727,35918423,35919254,35930531,	CCDS398.1	N	NP_036331.1
NM_024852	AGO3	chr1	+	35931104	36072499	35931426	36055745	19	35931104,35945691,35966954,35972023,35973374,36004340,36008689,36008896,36009474,36013629,36013914,36027113,36034173,36036176,36039789,36040306,36043446,36054945,36055636,	35931445,35945863,35967075,35972232,35973511,36004475,36008777,36009044,36009594,36013752,36014048,36027298,36034333,36036267,36039984,36040441,36043548,36055145,36072499,	CCDS399.1	N	NP_079128.2
NM_177422	AGO3	chr1	+	35931104	36072499	36004384	36055745	17	35931104,35945691,35972023,36004340,36008689,36008896,36009474,36013629,36013914,36027113,36034173,36036176,36039789,36040306,36043446,36054945,36055636,	35931445,35945863,35972232,36004475,36008777,36009044,36009594,36013752,36014048,36027298,36034333,36036267,36039984,36040441,36043548,36055145,36072499,	CCDS400.1	N	NP_803171.1
NM_014466	TEKT2	chr1	+	36084093	36088275	36084921	36088186	10	36084093,36084869,36085162,36085835,36086703,36086930,36087203,36087438,36087727,36087972,	36084149,36085077,36085288,36086041,36086847,36087045,36087311,36087582,36087807,36088275,	CCDS401.1	N	NP_055281.2
NM_017825	ADPRS	chr1	+	36088891	36093932	36088904	36093386	6	36088891,36091243,36091617,36091909,36092421,36093096,	36089115,36091340,36091825,36092094,36092522,36093932,	CCDS402.1	N	NP_060295.1
NM_001294347	COL8A2	chr1	-	36095238	36125222	36097568	36099485	4	36095238,36100194,36115707,36125056,	36099487,36100258,36115752,36125222,	CCDS72756.1	N	NP_001281276.1
NM_005202	COL8A2	chr1	-	36095238	36125222	36097568	36100242	4	36095238,36100049,36115707,36125056,	36099487,36100258,36115752,36125222,	CCDS403.1	N	NP_005193.1
NM_001270894	TRAPPC3	chr1	-	36136568	36149514	36137202	36149378	5	36136568,36137795,36139719,36140068,36149336,	36137322,36137978,36139843,36140166,36149514,	CCDS72758.1	N	NP_001257823.1
NM_001270895	TRAPPC3	chr1	-	36136568	36156053	36137202	36140070	5	36136568,36137795,36139719,36140068,36155882,	36137322,36137978,36139819,36140166,36156053,	CCDS59194.1	N	NP_001257824.1
NM_001270897	TRAPPC3	chr1	-	36136568	36149514	36137202	36149378	3	36136568,36137795,36149336,	36137322,36137978,36149514,	CCDS72757.1	N	NP_001257826.1
NM_001270896	TRAPPC3	chr1	-	36136571	36149486	36137202	36140070	5	36136571,36137795,36139719,36140068,36149091,	36137322,36137978,36139819,36140166,36149486,	CCDS59194.1	N	NP_001257825.1
NM_014408	TRAPPC3	chr1	-	36136571	36149486	36137202	36149378	5	36136571,36137795,36139719,36140068,36149336,	36137322,36137978,36139819,36140166,36149486,	CCDS404.1	N	NP_055223.1
NM_001286365	MAP7D1	chr1	+	36156159	36180849	36156417	36180258	16	36156159,36170970,36171512,36172463,36173363,36176198,36176696,36177872,36178418,36178684,36178920,36179261,36179514,36179665,36179873,36180247,	36156463,36171315,36171581,36172627,36173478,36176581,36176842,36178201,36178596,36178823,36179025,36179315,36179557,36179756,36180067,36180849,	CCDS65493.1	N	NP_001273294.1
NM_001286366	MAP7D1	chr1	+	36156159	36180849	36156417	36180258	18	36156159,36170970,36171512,36172463,36173363,36174897,36176198,36176417,36176696,36177872,36178418,36178684,36178920,36179261,36179514,36179665,36179873,36180247,	36156463,36171315,36171581,36172627,36173478,36175008,36176321,36176581,36176842,36178201,36178596,36178823,36179025,36179315,36179557,36179756,36180067,36180849,	CCDS65492.1	N	NP_001273295.1
NM_018067	MAP7D1	chr1	+	36156159	36180849	36156417	36180258	17	36156159,36170970,36171512,36172463,36173363,36174897,36176198,36176696,36177872,36178418,36178684,36178920,36179261,36179511,36179665,36179873,36180247,	36156463,36171315,36171581,36172627,36173478,36175008,36176581,36176842,36178201,36178596,36178823,36179025,36179315,36179557,36179756,36180067,36180849,	CCDS30673.1	N	NP_060537.3
NM_001321471	THRAP3	chr1	+	36224442	36305356	36282563	36304017	13	36224442,36224970,36259381,36282532,36286367,36289059,36291373,36292597,36293850,36296582,36300885,36301552,36303795,	36224505,36225102,36259484,36282700,36287270,36289764,36291546,36292709,36293935,36296770,36301084,36301696,36305356,	CCDS405.1	N	NP_001308400.1
NM_005119	THRAP3	chr1	+	36224442	36305356	36282563	36304017	12	36224442,36259381,36282532,36286367,36289059,36291373,36292597,36293850,36296582,36300885,36301552,36303795,	36224505,36259484,36282700,36287270,36289764,36291546,36292709,36293935,36296770,36301084,36301696,36305356,	CCDS405.1	N	NP_005110.2
NM_024676	SH3D21	chr1	+	36307106	36321347	36307273	36321127	13	36307106,36307516,36307769,36307917,36308108,36308388,36309547,36319070,36319259,36319441,36319674,36320914,36321055,	36307285,36307607,36307825,36307963,36308209,36308475,36309590,36319164,36319312,36319536,36320798,36320978,36321347,	CCDS30674.2	N	NP_078952.4
NM_001304762	EVA1B	chr1	-	36322029	36323645	36322294	36323037	3	36322029,36322970,36323458,	36322725,36323067,36323645,	CCDS406.1	N	NP_001291691.1
NM_018166	EVA1B	chr1	-	36322029	36324154	36322294	36323037	3	36322029,36322970,36323892,	36322725,36323067,36324154,	CCDS406.1	N	NP_060636.1
NM_001282546	STK40	chr1	-	36339627	36385924	36341754	36361332	11	36339627,36343363,36343859,36344119,36348699,36354363,36355205,36358238,36358736,36361220,36385722,	36341973,36343448,36343979,36344264,36348815,36354416,36355433,36358382,36358837,36361340,36385924,	CCDS60089.1	N	NP_001269475.1
NM_001282547	STK40	chr1	-	36339627	36385924	36341754	36361332	11	36339627,36343363,36343859,36344119,36348699,36354363,36355205,36358238,36358736,36361220,36385722,	36341973,36343448,36343979,36344264,36348815,36354416,36355433,36358382,36358822,36361340,36385924,	CCDS407.1	N	NP_001269476.1
NM_032017	STK40	chr1	-	36339627	36385924	36341754	36361332	12	36339627,36343363,36343859,36344119,36348699,36354363,36355205,36358238,36358736,36361220,36367847,36385722,	36341973,36343448,36343979,36344264,36348815,36354416,36355433,36358382,36358822,36361340,36368084,36385924,	CCDS407.1	N	NP_114406.1
NM_032881	LSM10	chr1	-	36393435	36397908	36393757	36394129	2	36393435,36397766,	36394153,36397908,	CCDS408.1	N	NP_116270.1
NM_001330493	OSCP1	chr1	-	36417905	36450485	36418138	36450369	11	36417905,36418990,36420475,36422149,36422767,36423362,36431801,36432421,36438755,36444003,36450257,	36418255,36419054,36420615,36422219,36422896,36423466,36431882,36432589,36438910,36444033,36450485,	CCDS81301.1	N	NP_001317422.1
NM_145047	OSCP1	chr1	-	36417905	36450451	36418138	36450369	10	36417905,36418990,36420475,36422149,36422767,36423362,36431801,36432421,36438755,36450257,	36418255,36419054,36420615,36422219,36422896,36423466,36431882,36432589,36438910,36450451,	CCDS409.2	N	NP_659484.4
NM_206837	OSCP1	chr1	-	36428299	36450451	36428319	36450369	5	36428299,36431801,36432421,36438755,36450257,	36428475,36431882,36432589,36438910,36450451,	CCDS410.1	N	NP_996668.1
NM_031280	MRPS15	chr1	-	36455717	36464384	36455787	36464275	8	36455717,36456186,36457922,36460691,36461263,36462087,36463805,36464145,	36455925,36456378,36457981,36460776,36461312,36462163,36463850,36464384,	CCDS411.1	N	NP_112570.2
NM_000760	CSF3R	chr1	-	36466042	36482913	36466356	36479496	17	36466042,36467229,36467557,36467821,36468074,36469155,36469651,36471432,36472065,36472237,36472516,36473434,36473763,36475376,36479432,36481477,36482810,	36466827,36467311,36467651,36467962,36468221,36469257,36469840,36471646,36472139,36472391,36472686,36473622,36473887,36475673,36479516,36481537,36482913,	CCDS413.1	N	NP_000751.1
NM_156039	CSF3R	chr1	-	36466042	36483314	36466356	36479496	17	36466042,36467229,36467557,36467821,36468074,36469155,36469651,36471432,36472065,36472237,36472516,36473434,36473763,36475376,36479432,36481477,36482810,	36466908,36467311,36467651,36467962,36468221,36469257,36469840,36471646,36472139,36472391,36472686,36473622,36473887,36475673,36479516,36481537,36483314,	CCDS414.1	N	NP_724781.1
NM_172313	CSF3R	chr1	-	36466042	36482913	36466095	36479496	18	36466042,36466620,36467229,36467557,36467821,36468074,36469155,36469651,36471432,36472065,36472237,36472516,36473434,36473763,36475376,36479432,36481477,36482810,	36466200,36466827,36467311,36467651,36467962,36468221,36469257,36469840,36471646,36472139,36472391,36472686,36473622,36473887,36475673,36479516,36481537,36482913,	CCDS412.1	N	NP_758519.1
NM_000831	GRIK3	chr1	-	36795526	37034515	36801850	37034108	16	36795526,36804986,36806103,36817059,36819735,36825602,36841735,36850310,36853614,36859107,36859843,36869747,36872187,36880633,36890919,37033993,	36802045,36805237,36806326,36817277,36819854,36825826,36841939,36850424,36853722,36859251,36860017,36869801,36872369,36880891,36891096,37034515,	CCDS416.1	N	NP_000822.2
NM_001323550	ZC3H12A	chr1	+	37474579	37484377	37475496	37483611	6	37474579,37475461,37480289,37481600,37482433,37482736,	37474629,37475939,37480429,37481835,37482540,37484377,	CCDS417.1	N	NP_001310479.1
NM_025079	ZC3H12A	chr1	+	37474579	37484377	37475496	37483611	6	37474579,37475458,37480289,37481600,37482433,37482736,	37474629,37475939,37480429,37481835,37482540,37484377,	CCDS417.1	N	NP_079355.2
NM_001270875	MEAF6	chr1	-	37489960	37514766	37494098	37514746	7	37489960,37495884,37501803,37509277,37509454,37513422,37514656,	37494107,37495918,37501996,37509323,37509542,37513538,37514766,	CCDS59196.1	N	NP_001257804.1
NM_001270876	MEAF6	chr1	-	37489960	37514766	37493768	37514746	6	37489960,37501803,37509277,37509454,37513422,37514656,	37493814,37501996,37509323,37509542,37513538,37514766,	CCDS59195.1	N	NP_001257805.1
NM_022756	MEAF6	chr1	-	37489960	37514766	37494098	37514746	8	37489960,37495884,37496706,37501803,37509277,37509454,37513422,37514656,	37494107,37495918,37496736,37501996,37509323,37509542,37513538,37514766,	CCDS418.1	N	NP_073593.2
NM_024700	SNIP1	chr1	-	37534448	37554293	37537747	37554229	4	37534448,37540156,37552644,37554005,	37538012,37540755,37552747,37554293,	CCDS419.1	N	NP_078976.2
NM_003462	DNALI1	chr1	+	37556939	37566857	37556994	37565061	6	37556939,37557602,37559326,37561556,37562080,37565025,	37557075,37557748,37559496,37561735,37562245,37566857,	CCDS420.1	N	NP_003453.2
NM_013285	GNL2	chr1	-	37566815	37595937	37566854	37595822	16	37566815,37567672,37568274,37568850,37574342,37574664,37575594,37576427,37582222,37582777,37583866,37587310,37590705,37592711,37593761,37595758,	37567007,37567764,37568357,37569302,37574456,37574823,37575699,37576556,37582336,37582936,37583933,37587495,37590845,37592806,37593846,37595937,	CCDS421.1	N	NP_037417.1
NM_001038633	RSPO1	chr1	-	37611349	37634892	37612754	37629661	8	37611349,37613703,37614183,37616483,37629567,37631843,37632286,37634565,	37612921,37613892,37614333,37616675,37629949,37632022,37632353,37634892,	CCDS41304.1	N	NP_001033722.1
NM_001242908	RSPO1	chr1	-	37611349	37634892	37612754	37629661	7	37611349,37613703,37614183,37616483,37629567,37632286,37634565,	37612921,37613892,37614333,37616675,37629949,37632353,37634892,	CCDS41304.1	N	NP_001229837.1
NM_001242909	RSPO1	chr1	-	37611349	37634892	37612754	37629901	7	37611349,37613703,37614183,37616483,37629888,37632286,37634565,	37612921,37613892,37614333,37616675,37629949,37632353,37634892,	CCDS55591.1	N	NP_001229838.1
NM_001242910	RSPO1	chr1	-	37611349	37634892	37612754	37629661	6	37611349,37614183,37616483,37629567,37632286,37634565,	37612921,37614333,37616675,37629949,37632353,37634892,	CCDS55590.1	N	NP_001229839.1
NM_017850	C1orf109	chr1	-	37681569	37690529	37683122	37689880	5	37681569,37683318,37686272,37689605,37690333,	37683160,37683437,37686452,37689883,37690529,	CCDS423.1	N	NP_060320.1
NM_001256875	CDCA8	chr1	+	37692515	37709719	37692690	37708366	10	37692515,37692904,37695909,37698904,37700435,37701753,37703251,37705440,37706977,37708321,	37692784,37693033,37695950,37698977,37700521,37701818,37703347,37705567,37707064,37709719,	CCDS424.1	N	NP_001243804.1
NM_018101	CDCA8	chr1	+	37692515	37709719	37692690	37708366	11	37692515,37692675,37692904,37695909,37698904,37700435,37701753,37703251,37705440,37706977,37708321,	37692578,37692784,37693033,37695950,37698977,37700521,37701818,37703347,37705567,37707064,37709719,	CCDS424.1	N	NP_060571.1
NM_001099439	EPHA10	chr1	-	37715975	37765120	37718371	37765066	17	37715975,37718660,37719413,37719908,37720350,37720782,37721659,37723040,37723310,37727101,37731410,37735256,37752875,37754214,37761404,37762784,37764960,	37718486,37718816,37719607,37720058,37720554,37720844,37721845,37723166,37723372,37727210,37731582,37735390,37753226,37754370,37762083,37762849,37765120,	CCDS41305.1	N	NP_001092909.1
NM_173641	EPHA10	chr1	-	37760272	37765152	37761366	37765066	3	37760272,37762784,37764960,	37762083,37762849,37765152,	CCDS425.1	N	NP_775912.2
NM_001031740	MANEAL	chr1	+	37794101	37801606	37794182	37799859	4	37794101,37795736,37796743,37799843,	37794732,37795846,37796820,37801606,	CCDS44111.1	N	NP_001026910.1
NM_001113482	MANEAL	chr1	+	37794101	37801606	37794182	37800203	4	37794101,37795736,37796743,37799566,	37794732,37795846,37796820,37801606,	CCDS44110.1	N	NP_001106954.1
NM_152496	MANEAL	chr1	+	37795487	37801606	37795775	37800203	2	37795487,37799566,	37795846,37801606,	CCDS426.1	N	NP_689709.1
NM_024640	YRDC	chr1	-	37802944	37808208	37803924	37808180	5	37802944,37804301,37806856,37807100,37807791,	37803997,37804444,37806976,37807215,37808208,	CCDS30675.1	N	NP_078916.3
NM_198446	C1orf122	chr1	+	37807789	37809454	37808404	37809073	3	37807789,37808530,37808977,	37808439,37808732,37809454,	CCDS427.2	N	NP_940848.2
NM_001142726	C1orf122	chr1	+	37807800	37809454	37808684	37809073	3	37807800,37808530,37808977,	37808306,37808732,37809454,	CCDS44112.1	N	NP_001136198.1
NM_005955	MTF1	chr1	-	37809574	37859592	37815135	37857658	11	37809574,37817418,37822120,37823709,37832244,37835078,37835670,37838624,37839919,37857250,37859530,	37815566,37817482,37822716,37823812,37832322,37835215,37835744,37838756,37840158,37857709,37859592,	CCDS30676.1	N	NP_005946.2
NM_001297434	INPP5B	chr1	-	37860696	37931739	37862314	37931712	18	37860696,37864311,37865760,37866458,37868500,37872929,37873992,37875605,37878187,37880084,37882806,37885637,37886887,37887350,37888242,37889556,37891357,37931672,	37862430,37864423,37865888,37866543,37868614,37873165,37874155,37875716,37878323,37880194,37882918,37885825,37887004,37887465,37888344,37889724,37891454,37931739,	CCDS72760.1	N	NP_001284363.1
NM_005540	INPP5B	chr1	-	37860696	37947053	37862314	37946308	24	37860696,37864311,37865760,37866458,37868500,37872929,37873992,37875605,37878187,37880084,37882806,37885637,37886887,37887350,37888242,37889556,37891357,37931912,37940687,37943639,37943795,37945755,37946251,37946989,	37862430,37864423,37865888,37866543,37868614,37873165,37874155,37875716,37878323,37880194,37882918,37885825,37887004,37887465,37888344,37889724,37891454,37932053,37940798,37943669,37943893,37945850,37946334,37947053,	CCDS41306.1	N	NP_005531.2
NM_006802	SF3A3	chr1	-	37956979	37990022	37958185	37989965	17	37956979,37960119,37968043,37969353,37969570,37976883,37978719,37978987,37979464,37980585,37981728,37984168,37984706,37987572,37987783,37989547,37989869,	37958263,37960175,37968134,37969464,37969735,37976953,37978827,37979055,37979533,37980724,37981811,37984260,37984779,37987678,37987836,37989595,37990022,	CCDS428.1	N	NP_006793.1
NM_004468	FHL3	chr1	-	37996769	38005514	37997404	37999412	6	37996769,37997683,37997962,37998973,37999256,38005356,	37997559,37997870,37998132,37999148,37999432,38005514,	CCDS30678.1	N	NP_004459.2
NM_016037	UTP11	chr1	+	38012733	38024820	38012802	38023628	8	38012733,38016358,38017667,38018463,38019058,38019252,38022698,38023544,	38012865,38016420,38017770,38018577,38019152,38019383,38022809,38024820,	CCDS429.1	N	NP_057121.2
NM_002699	POU3F1	chr1	-	38043828	38046793	38045387	38046743	1	38043828,	38046793,	CCDS30679.1	N	NP_002690.3
NM_022157	RRAGC	chr1	-	38838199	38859772	38839552	38859646	7	38838199,38845938,38851614,38852373,38855707,38856878,38859409,	38839704,38846087,38851757,38852488,38855907,38857082,38859772,	CCDS430.1	N	NP_071440.1
NM_012333	MYCBP	chr1	-	38862494	38873348	38864669	38873305	5	38862494,38866879,38867561,38873017,38873290,	38864714,38867009,38867610,38873090,38873348,	CCDS431.1	N	NP_036465.2
NM_030772	GJA9	chr1	-	38874068	38881587	38874550	38876098	2	38874068,38881431,	38876193,38881587,	CCDS432.1	N	NP_110399.2
NM_017821	RHBDL2	chr1	-	38885806	38941830	38886503	38919212	8	38885806,38887962,38893163,38895968,38911321,38915561,38918966,38941681,	38886683,38888024,38893224,38896069,38911434,38915710,38919337,38941830,	CCDS30680.1	N	NP_060291.2
NM_001136275	AKIRIN1	chr1	+	38991243	39006065	38991380	39004055	4	38991243,38998170,39003346,39004044,	38991600,38998311,39003418,39006065,	CCDS44113.1	N	NP_001129747.1
NM_024595	AKIRIN1	chr1	+	38991275	39006059	38991380	39004055	5	38991275,38998170,39000971,39003346,39004044,	38991600,38998311,39001106,39003418,39006059,	CCDS433.1	N	NP_078871.1
NM_001184979	NDUFS5	chr1	+	39026294	39034636	39028724	39034496	3	39026294,39028722,39034391,	39026398,39028940,39034636,	CCDS434.1	N	NP_001171908.1
NM_004552	NDUFS5	chr1	+	39026349	39034615	39028724	39034496	3	39026349,39028722,39034391,	39026402,39028940,39034615,	CCDS434.1	N	NP_004543.1
NM_012090	MACF1	chr1	+	39084166	39487138	39084218	39485794	93	39084166,39231181,39250013,39254297,39257935,39282207,39283188,39283408,39284065,39284332,39285082,39285296,39285603,39287285,39291909,39292765,39293457,39295045,39295786,39297619,39300209,39302923,39309569,39310244,39310830,39315512,39316390,39317213,39318452,39319663,39322607,39322909,39324192,39324645,39327217,39349477,39350784,39353006,39357374,39358696,39359140,39360792,39361359,39368147,39370029,39372478,39378460,39379202,39380243,39381952,39385433,39387186,39422373,39422729,39424027,39427454,39427960,39429241,39429826,39430701,39432534,39433047,39434413,39435557,39436474,39437774,39439273,39441002,39441223,39441951,39442146,39442411,39442713,39443445,39444661,39447431,39447691,39448032,39448593,39451051,39452155,39452683,39453706,39454908,39458369,39459085,39460631,39461882,39463611,39468614,39479797,39484600,39485537,	39084438,39231243,39250103,39254375,39258028,39282374,39283301,39283515,39284185,39284428,39285210,39285390,39285758,39287562,39292038,39292843,39293619,39295150,39295882,39297745,39300362,39303078,39309696,39310428,39311000,39315691,39316529,39317407,39318615,39319747,39322715,39323008,39324345,39324734,39327353,39349627,39351018,39353231,39357893,39358873,39359264,39361001,39361677,39368314,39370186,39372596,39378523,39379444,39380373,39382152,39385929,39388658,39422535,39422900,39424194,39427614,39428287,39429326,39430068,39430908,39432654,39433155,39434632,39435761,39436481,39438008,39439500,39441125,39441325,39442053,39442320,39442567,39442911,39443574,39444835,39447587,39447898,39448152,39448763,39451211,39452350,39452812,39453850,39455097,39458490,39459249,39460794,39462037,39463686,39468732,39480009,39484730,39487138,	CCDS435.1	N	NP_036222.3
NM_015038	KIAA0754	chr1	+	39409072	39416482	39410265	39414549	1	39409072,	39416482,	CCDS76143.1	N	NP_055853.1
NM_181809	BMP8A	chr1	+	39491635	39529869	39491991	39525798	7	39491635,39511173,39511755,39521375,39522402,39523006,39525648,	39492325,39511363,39511904,39521570,39522482,39523117,39529869,	CCDS437.1	N	NP_861525.2
NM_001135653	PABPC4	chr1	-	39560815	39576790	39561697	39575951	16	39560815,39561684,39562072,39562322,39563613,39563835,39564422,39564685,39565105,39567750,39568801,39569594,39569862,39571233,39572392,39575758,	39561122,39561787,39562203,39562416,39563741,39563922,39564542,39564773,39565378,39567846,39568939,39569689,39570002,39571349,39572586,39576790,	CCDS44115.1	N	NP_001129125.1
NM_001135654	PABPC4	chr1	-	39560815	39576790	39561697	39575951	15	39560815,39561684,39562072,39562322,39563613,39564422,39564685,39565105,39567750,39568801,39569594,39569862,39571233,39572392,39575758,	39561122,39561787,39562203,39562416,39563741,39564542,39564773,39565378,39567846,39568939,39569689,39570002,39571349,39572586,39576790,	CCDS44114.1	N	NP_001129126.1
NM_003819	PABPC4	chr1	-	39560815	39576790	39561697	39575951	16	39560815,39561684,39562072,39562322,39563613,39563835,39564470,39564685,39565105,39567750,39568801,39569594,39569862,39571233,39572392,39575758,	39561122,39561787,39562203,39562416,39563741,39563922,39564542,39564773,39565378,39567846,39568939,39569689,39570002,39571349,39572586,39576790,	CCDS438.1	N	NP_003810.1
NM_014571	HEYL	chr1	-	39623434	39639643	39626506	39639625	5	39623434,39630226,39631495,39632648,39639545,	39627180,39630308,39631579,39632715,39639643,	CCDS439.1	N	NP_055386.1
NM_032526	NT5C1A	chr1	-	39659120	39672038	39659120	39672038	6	39659120,39661078,39663311,39665520,39666068,39671903,	39659486,39661263,39663434,39665650,39666236,39672038,	CCDS440.1	N	NP_115915.1
NM_001282396	HPCAL4	chr1	-	39678647	39691485	39682535	39684603	5	39678647,39683936,39684441,39691064,39691305,	39682733,39684152,39684611,39691170,39691485,	CCDS441.1	N	NP_001269325.1
NM_001282397	HPCAL4	chr1	-	39678647	39691485	39682535	39684603	3	39678647,39684441,39691305,	39682733,39684611,39691485,	CCDS72761.1	N	NP_001269326.1
NM_016257	HPCAL4	chr1	-	39678647	39691433	39682535	39684603	4	39678647,39683936,39684441,39691305,	39682733,39684152,39684611,39691433,	CCDS441.1	N	NP_057341.1
NM_001195007	PPIE	chr1	+	39738844	39763914	39738900	39762624	11	39738844,39740164,39741365,39741894,39743215,39743823,39745374,39748902,39752909,39762516,39763688,	39738931,39740263,39741409,39741921,39743297,39743924,39745498,39749088,39753052,39762651,39763914,	CCDS53299.1	N	NP_001181936.1
NM_203456	PPIE	chr1	+	39738844	39763914	39738900	39763742	10	39738844,39740164,39741365,39741894,39743215,39743823,39745374,39748902,39752909,39763688,	39738931,39740263,39741409,39741921,39743297,39743924,39745498,39749088,39753052,39763914,	CCDS442.1	N	NP_982281.1
NM_006112	PPIE	chr1	+	39738881	39756769	39738900	39753355	10	39738881,39740164,39741365,39741894,39743215,39743823,39745374,39748902,39752909,39753286,	39738931,39740263,39741409,39741921,39743297,39743924,39745498,39749088,39753052,39756769,	CCDS443.1	N	NP_006103.1
NM_001720	BMP8B	chr1	-	39757181	39788865	39760418	39788485	7	39757181,39763091,39763711,39764622,39774307,39774848,39788151,	39760568,39763202,39763791,39764817,39774456,39775038,39788865,	CCDS444.1	N	NP_001711.2
NM_022120	OXCT2	chr1	-	39769522	39771348	39769701	39771255	1	39769522,	39771348,	CCDS445.1	N	NP_071403.1
NM_017646	TRIT1	chr1	-	39838109	39883504	39841743	39883491	11	39838109,39844100,39844530,39847219,39847547,39847985,39850118,39852730,39853969,39857274,39883317,	39841913,39844218,39844640,39847297,39847660,39848097,39850261,39852876,39854066,39857417,39883504,	CCDS30681.1	N	NP_060116.2
NM_001312691	TRIT1	chr1	-	39841030	39883511	39841743	39883491	10	39841030,39844100,39844530,39847547,39847985,39850118,39852730,39853969,39857274,39883317,	39841913,39844218,39844640,39847660,39848097,39850261,39852876,39854066,39857417,39883511,	CCDS81303.1	N	NP_001299620.1
NM_001312692	TRIT1	chr1	-	39841030	39883511	39841743	39883491	9	39841030,39844100,39844530,39847219,39847547,39847985,39850118,39852730,39883317,	39841913,39844218,39844640,39847297,39847660,39848091,39850261,39852876,39883511,	CCDS81302.1	N	NP_001299621.1
NM_001033081	MYCL	chr1	-	39895427	39901917	39897371	39901434	2	39895427,39900938,	39897970,39901917,	CCDS30682.1	N	NP_001028253.1
NM_001033082	MYCL	chr1	-	39895427	39901917	39897371	39901888	3	39895427,39900938,39901807,	39897970,39901443,39901917,	CCDS53300.1	N	NP_001028254.2
NM_005376	MYCL	chr1	-	39899611	39901917	39900813	39901888	2	39899611,39901807,	39901443,39901917,	CCDS44117.2	N	NP_005367.2
NM_001287808	MFSD2A	chr1	+	39955111	39969968	39965325	39969568	12	39955111,39965210,39965470,39965856,39966600,39966810,39967085,39967627,39967803,39968333,39968568,39969504,	39955385,39965334,39965549,39966014,39966691,39966932,39967169,39967711,39967916,39968477,39968745,39969968,	CCDS72762.1	N	NP_001274737.1
NM_001136493	MFSD2A	chr1	+	39955144	39969956	39955292	39969568	14	39955144,39957086,39958661,39965210,39965470,39965856,39966600,39966810,39967085,39967627,39967803,39968333,39968568,39969504,	39955385,39957221,39958825,39965334,39965549,39966014,39966691,39966932,39967169,39967711,39967916,39968477,39968745,39969956,	CCDS44118.1	N	NP_001129965.1
NM_032793	MFSD2A	chr1	+	39955144	39969956	39955292	39969568	14	39955144,39957086,39958700,39965210,39965470,39965856,39966600,39966810,39967085,39967627,39967803,39968333,39968568,39969504,	39955385,39957221,39958825,39965334,39965549,39966014,39966691,39966932,39967169,39967711,39967916,39968477,39968745,39969956,	CCDS446.1	N	NP_116182.2
NM_001105530	CAP1	chr1	+	40040582	40072649	40059346	40071533	13	40040582,40059336,40060066,40061734,40064226,40064473,40066214,40067539,40069689,40070158,40070429,40070835,40071449,	40040783,40059458,40060170,40061812,40064370,40064559,40066320,40067717,40069874,40070282,40070512,40070979,40072649,	CCDS41309.1	N	NP_001099000.1
NM_001330502	CAP1	chr1	+	40040582	40072649	40059346	40071533	13	40040582,40059336,40060069,40061734,40064226,40064473,40066214,40067539,40069689,40070158,40070429,40070835,40071449,	40040801,40059458,40060170,40061812,40064370,40064559,40066320,40067717,40069874,40070282,40070512,40070979,40072649,	CCDS81304.1	N	NP_001317431.1
NM_006367	CAP1	chr1	+	40040582	40072649	40059346	40071533	13	40040582,40059336,40060066,40061734,40064226,40064473,40066214,40067539,40069689,40070158,40070429,40070835,40071449,	40040801,40059458,40060170,40061812,40064370,40064559,40066320,40067717,40069874,40070282,40070512,40070979,40072649,	CCDS41309.1	N	NP_006358.1
NM_001142604	PPT1	chr1	-	40071460	40097252	40074060	40097238	6	40071460,40076841,40078559,40080396,40089409,40097114,	40074183,40076913,40078658,40080487,40089512,40097252,	CCDS44119.1	N	NP_001136076.1
NM_000310	PPT1	chr1	-	40072711	40097252	40074060	40097238	9	40072711,40076841,40078559,40080396,40089409,40091328,40092044,40092397,40097114,	40074183,40076913,40078658,40080487,40089512,40091399,40092172,40092507,40097252,	CCDS447.1	N	NP_000301.1
NM_012421	RLF	chr1	+	40161386	40240921	40161399	40240447	8	40161386,40189054,40190771,40195631,40202411,40222573,40231516,40235791,	40161636,40189209,40190853,40195764,40202614,40222710,40231658,40240921,	CCDS448.1	N	NP_036553.2
NM_001008740	TMCO2	chr1	+	40247936	40251683	40247993	40251594	2	40247936,40251282,	40248230,40251683,	CCDS30684.1	N	NP_001008740.1
NM_005857	ZMPSTE24	chr1	+	40258235	40294180	40258271	40292669	10	40258235,40260838,40267785,40268418,40269974,40271893,40281342,40285924,40290853,40292444,	40258394,40260985,40267872,40268535,40270127,40272035,40281527,40286029,40290997,40294180,	CCDS449.1	N	NP_005848.2
NM_001852	COL9A2	chr1	-	40300488	40317286	40301181	40317197	32	40300488,40301811,40302620,40303130,40303529,40303806,40303927,40304063,40304319,40304475,40304793,40305714,40306142,40307445,40307702,40308191,40309937,40310110,40310263,40310713,40311092,40311229,40311499,40311661,40312058,40312455,40312573,40312730,40314204,40314351,40315589,40317122,	40301381,40301889,40302809,40303185,40303676,40303839,40303972,40304099,40304391,40304529,40304847,40305768,40306187,40307499,40307756,40308245,40309991,40310164,40310317,40310767,40311146,40311286,40311547,40311715,40312112,40312479,40312609,40312784,40314267,40314387,40315664,40317286,	CCDS450.1	N	NP_001843.1
NM_022733	SMAP2	chr1	+	40373726	40423322	40374120	40422101	10	40373726,40406735,40408652,40409756,40413015,40414158,40415271,40416175,40416779,40421975,	40374223,40406869,40408738,40409835,40413102,40414240,40415381,40416341,40417096,40423322,	CCDS451.1	N	NP_073570.1
NM_001198978	SMAP2	chr1	+	40374632	40423326	40374695	40422101	10	40374632,40406735,40408652,40409756,40413015,40414158,40415271,40416175,40416779,40421975,	40374708,40406869,40408738,40409835,40413102,40414240,40415381,40416341,40417096,40423326,	CCDS55592.1	N	NP_001185907.1
NM_001198979	SMAP2	chr1	+	40393344	40423326	40393416	40422101	10	40393344,40406735,40408652,40409756,40413015,40414158,40415271,40416175,40416779,40421975,	40393504,40406869,40408738,40409835,40413102,40414240,40415381,40416341,40417096,40423326,	CCDS72763.1	N	NP_001185908.1
NM_001198980	SMAP2	chr1	+	40396799	40423326	40408655	40422101	10	40396799,40406735,40408652,40409756,40413015,40414158,40415271,40416175,40416779,40421975,	40396890,40406869,40408738,40409835,40413102,40414240,40415381,40416341,40417096,40423326,	CCDS55593.1	N	NP_001185909.1
NM_023070	ZFP69B	chr1	+	40450475	40463715	40450961	40463589	5	40450475,40454202,40456944,40457343,40462420,	40451088,40454288,40457071,40457439,40463715,	CCDS452.2	N	NP_075558.2
NM_001320179	ZFP69	chr1	+	40477289	40496343	40479361	40496059	6	40477289,40479035,40481762,40489087,40489528,40494920,	40477894,40479488,40481854,40489214,40489624,40496343,	CCDS30686.1	N	NP_001307108.1
NM_198494	ZFP69	chr1	+	40477289	40496343	40479361	40496059	6	40477289,40479332,40481762,40489087,40489528,40494920,	40477894,40479488,40481854,40489214,40489624,40496343,	CCDS30686.1	N	NP_940896.2
NM_022774	EXO5	chr1	+	40508718	40516050	40514544	40515666	3	40508718,40509732,40514514,	40508877,40509790,40516050,	CCDS453.1	N	NP_073611.1
NM_152373	ZNF684	chr1	+	40531636	40548166	40533166	40547460	5	40531636,40533142,40540585,40541614,40546561,	40531787,40533181,40540712,40541710,40548166,	CCDS454.1	N	NP_689586.3
NM_014747	RIMS3	chr1	-	40620679	40665682	40626516	40641925	8	40620679,40628809,40629270,40633068,40635915,40641708,40647667,40665393,	40626729,40628949,40629372,40633181,40636057,40641956,40647842,40665682,	CCDS30687.1	N	NP_055562.2
NM_001142587	NFYC	chr1	+	40691703	40771603	40738843	40770828	10	40691703,40738835,40747533,40749572,40753150,40758120,40762887,40766595,40769355,40770711,	40691867,40738948,40747605,40749686,40753246,40758294,40763046,40766703,40769415,40771603,	CCDS44121.1	N	NP_001136059.1
NM_001142588	NFYC	chr1	+	40691703	40771603	40738843	40770828	11	40691703,40738835,40747533,40749572,40753150,40758120,40762887,40766595,40766917,40769355,40770708,	40691867,40738948,40747605,40749686,40753246,40758294,40763046,40766703,40766974,40769415,40771603,	CCDS44120.1	N	NP_001136060.1
NM_001142589	NFYC	chr1	+	40691703	40771603	40738843	40770828	9	40691703,40738835,40747533,40753150,40758120,40762887,40766595,40769355,40770708,	40691867,40738948,40747605,40753246,40758294,40763046,40766703,40769415,40771603,	CCDS44123.1	N	NP_001136061.1
NM_014223	NFYC	chr1	+	40691703	40771603	40738843	40770828	10	40691703,40738835,40747533,40749572,40753150,40758120,40762887,40766595,40769355,40770708,	40691867,40738948,40747605,40749686,40753246,40758294,40763046,40766703,40769415,40771603,	CCDS455.1	N	NP_055038.2
NM_001142590	NFYC	chr1	+	40692007	40771603	40738843	40770828	15	40692007,40695605,40712397,40721605,40723207,40723688,40738835,40747533,40749572,40753150,40758120,40762989,40766595,40769355,40770708,	40692200,40695745,40712469,40721704,40723274,40723792,40738948,40747605,40749686,40753246,40758294,40763046,40766703,40769415,40771603,	CCDS44122.1	N	NP_001136062.1
NM_001308115	NFYC	chr1	+	40709365	40771603	40738843	40770828	10	40709365,40738835,40747533,40749572,40753150,40758120,40762887,40766595,40769355,40770396,	40709616,40738948,40747605,40749686,40753246,40758294,40763046,40766703,40769415,40771603,	CCDS81306.1	N	NP_001295044.1
NM_001308114	NFYC	chr1	+	40738835	40771606	40738843	40770828	10	40738835,40747533,40749572,40753150,40758120,40762887,40766595,40766917,40769355,40770396,	40738948,40747605,40749686,40753246,40758294,40763046,40766703,40766974,40769415,40771606,	CCDS81305.1	N	NP_001295043.1
NM_004700	KCNQ4	chr1	+	40783786	40840452	40784093	40838523	14	40783786,40817264,40818163,40818504,40819346,40819874,40820164,40822313,40824096,40831083,40833013,40834966,40837664,40838310,	40784407,40817355,40818290,40818680,40819472,40819985,40820260,40822402,40824258,40831304,40833113,40835098,40837794,40840452,	CCDS456.1	N	NP_004691.2
NM_133467	CITED4	chr1	-	40861053	40862363	40861572	40862127	1	40861053,	40862363,	CCDS458.1	N	NP_597724.1
NM_001905	CTPS1	chr1	+	40979695	41012565	40983290	41010245	19	40979695,40983277,40984820,40987371,40988593,40991164,40991764,40995916,40997393,41001028,41002159,41003113,41006050,41007448,41008658,41008793,41009444,41010160,41011657,	40979829,40983456,40984991,40987472,40988710,40991248,40991845,40996068,40997526,41001117,41002254,41003176,41006094,41007545,41008714,41008890,41009589,41010254,41012565,	CCDS459.1	N	NP_001896.2
NM_001168247	SLFNL1	chr1	-	41015596	41021755	41016105	41020660	6	41015596,41017233,41017634,41020225,41020863,41021529,	41016228,41017377,41018156,41020778,41020933,41021755,	CCDS460.1	N	NP_001161719.1
NM_001300859	SLFNL1	chr1	-	41015596	41021725	41016105	41020660	6	41015596,41017233,41017634,41020225,41020863,41021622,	41016228,41017377,41017979,41020778,41020933,41021725,	CCDS72766.1	N	NP_001287788.1
NM_144990	SLFNL1	chr1	-	41015596	41021725	41016105	41020660	5	41015596,41017233,41017634,41020225,41021621,	41016228,41017377,41018156,41020786,41021725,	CCDS460.1	N	NP_659427.3
NM_001031694	SCMH1	chr1	-	41027198	41161432	41028193	41152674	16	41027198,41028583,41033982,41037361,41046406,41048689,41070594,41075218,41113282,41116921,41142877,41151613,41152598,41159724,41160874,41161363,	41028319,41028726,41034048,41037541,41046598,41048890,41070721,41075451,41113526,41117010,41143112,41151684,41152741,41159933,41160898,41161432,	CCDS30688.1	N	NP_001026864.1
NM_001172221	SCMH1	chr1	-	41027198	41163017	41028193	41143076	15	41027198,41028583,41033982,41037361,41046406,41048689,41070594,41075218,41113282,41116921,41142877,41151613,41160874,41161363,41162778,	41028319,41028726,41034048,41037541,41046598,41048890,41070721,41075451,41113526,41117010,41143112,41151684,41160898,41161432,41163017,	CCDS53302.1	N	NP_001165692.1
NM_001172222	SCMH1	chr1	-	41027198	41161432	41028193	41159730	11	41027198,41028583,41037361,41046406,41048689,41070594,41075218,41142877,41159724,41160874,41161363,	41028319,41028726,41037541,41046598,41048890,41070721,41075451,41143112,41159933,41160898,41161432,	CCDS53303.1	N	NP_001165693.1
NM_001172218	SCMH1	chr1	-	41027201	41242306	41028193	41143076	16	41027201,41028583,41037361,41046406,41048689,41070594,41075218,41113282,41116921,41142877,41151613,41159724,41160874,41161363,41186120,41242058,	41028319,41028726,41037541,41046598,41048890,41070721,41075451,41113526,41117010,41143112,41151684,41159933,41160898,41161432,41186250,41242306,	CCDS53301.1	N	NP_001165689.1
NM_001172219	SCMH1	chr1	-	41027201	41242306	41028193	41186133	15	41027201,41028583,41037361,41046406,41048689,41070594,41075218,41113282,41116921,41142877,41151613,41160874,41161363,41186120,41242058,	41028319,41028726,41037541,41046598,41048890,41070721,41075451,41113526,41117010,41143112,41151684,41160898,41161432,41186250,41242306,	CCDS53304.1	N	NP_001165690.1
NM_001172220	SCMH1	chr1	-	41027201	41242306	41028193	41143076	14	41027201,41028583,41037361,41046406,41048689,41070594,41075218,41113282,41116921,41142877,41160874,41161363,41186120,41242058,	41028319,41028726,41037541,41046598,41048890,41070721,41075451,41113526,41117010,41143112,41160898,41161432,41186250,41242306,	CCDS53301.1	N	NP_001165691.1
NM_012236	SCMH1	chr1	-	41027201	41242306	41028193	41159730	15	41027201,41028583,41037361,41046406,41048689,41070594,41075218,41113282,41116921,41142877,41159724,41160874,41161363,41186120,41242058,	41028319,41028726,41037541,41046598,41048890,41070721,41075451,41113526,41117010,41143112,41159933,41160898,41161432,41186250,41242306,	CCDS461.1	N	NP_036368.1
NM_001956	EDN2	chr1	-	41478774	41484683	41479408	41484601	5	41478774,41481094,41482465,41484046,41484537,	41479502,41481193,41482588,41484203,41484683,	CCDS462.1	N	NP_001947.1
NM_001127714	HIVEP3	chr1	-	41506364	41918922	41510450	41584797	8	41506364,41512815,41518401,41524734,41575543,41579736,41628748,41918412,	41511263,41513750,41518488,41524910,41575689,41585318,41628947,41918922,	CCDS44124.1	N	NP_001121186.1
NM_024503	HIVEP3	chr1	-	41506364	41918922	41510450	41584797	9	41506364,41512815,41518401,41524734,41575543,41579736,41628748,41700915,41918412,	41511266,41513750,41518488,41524910,41575689,41585318,41628947,41700995,41918922,	CCDS463.1	N	NP_078779.2
NM_007102	GUCA2B	chr1	+	42153409	42155820	42153450	42155596	3	42153409,42154679,42155534,	42153540,42154866,42155820,	CCDS464.1	N	NP_009033.1
NM_033553	GUCA2A	chr1	-	42162689	42164745	42162905	42164712	3	42162689,42163402,42164637,	42162970,42163610,42164745,	CCDS465.1	N	NP_291031.2
NM_001198852	FOXJ3	chr1	-	42176538	42335215	42179709	42311093	12	42176538,42181916,42188736,42189302,42191302,42194889,42199101,42227882,42265114,42278347,42311049,42335058,	42179825,42182024,42188928,42189404,42191719,42195064,42199230,42227966,42265189,42278672,42311110,42335215,	CCDS55594.1	N	NP_001185781.1
NM_001198850	FOXJ3	chr1	-	42176547	42335880	42179709	42311093	13	42176547,42181916,42188736,42189302,42191302,42194889,42199101,42205761,42227882,42265114,42278347,42311049,42335625,	42179825,42182024,42188928,42189404,42191719,42195064,42199230,42205863,42227966,42265189,42278672,42311110,42335880,	CCDS30689.1	N	NP_001185779.1
NM_001198851	FOXJ3	chr1	-	42176547	42334955	42179709	42311093	15	42176547,42181916,42188736,42189302,42191302,42194889,42199101,42205761,42227882,42265114,42278347,42311049,42315345,42323683,42334924,	42179825,42182024,42188928,42189404,42191719,42195064,42199230,42205863,42227966,42265189,42278672,42311110,42315455,42323827,42334955,	CCDS30689.1	N	NP_001185780.1
NM_014947	FOXJ3	chr1	-	42176547	42335235	42179709	42311093	13	42176547,42181916,42188736,42189302,42191302,42194889,42199101,42205761,42227882,42265114,42278347,42311049,42335058,	42179825,42182024,42188928,42189404,42191719,42195064,42199230,42205863,42227966,42265189,42278672,42311110,42335235,	CCDS30689.1	N	NP_055762.3
NM_173642	RIMKLA	chr1	+	42380791	42424232	42380934	42414974	5	42380791,42399403,42404510,42409983,42414483,	42381097,42399634,42404597,42410187,42424232,	CCDS466.2	N	NP_775913.2
NM_032257	ZMYND12	chr1	-	42430329	42456022	42430735	42455997	8	42430329,42433142,42435273,42436420,42439855,42448466,42449917,42455887,	42430858,42433288,42435385,42436543,42440025,42448638,42450059,42456022,	CCDS467.1	N	NP_115633.3
NM_001287506	PPCS	chr1	+	42456340	42461230	42457257	42459926	3	42456340,42457246,42459602,	42456499,42457350,42461230,	CCDS41312.1	N	NP_001274435.1
NM_001077447	PPCS	chr1	+	42456493	42461230	42457257	42459926	3	42456493,42457246,42459602,	42456628,42457350,42461230,	CCDS41312.1	N	NP_001070915.1
NM_001287508	PPCS	chr1	+	42456493	42461230	42457257	42459926	3	42456493,42457246,42459602,	42456724,42457350,42461230,	CCDS41312.1	N	NP_001274437.1
NM_001287509	PPCS	chr1	+	42456493	42461230	42457257	42459926	3	42456493,42457246,42459602,	42456583,42457350,42461230,	CCDS41312.1	N	NP_001274438.1
NM_001287510	PPCS	chr1	+	42456493	42461230	42457257	42459926	2	42456493,42459602,	42457350,42461230,	CCDS41312.1	N	NP_001274439.1
NM_024664	PPCS	chr1	+	42456542	42461235	42456565	42459926	3	42456542,42457246,42459602,	42457073,42457350,42461235,	CCDS41311.1	N	NP_078940.2
NM_001080850	CCDC30	chr1	+	42533019	42654190	42536484	42654028	17	42533019,42534888,42536475,42539172,42545409,42556155,42566295,42577019,42581359,42589320,42610977,42637236,42642472,42644692,42646134,42653375,42653817,	42533951,42534989,42536601,42539310,42545579,42556405,42566475,42577229,42581514,42589483,42611090,42637378,42642609,42644807,42646317,42653443,42654190,	CCDS30690.1	N	NP_001074319.1
NM_001330510	PPIH	chr1	+	42658422	42676758	42659344	42667419	10	42658422,42658843,42659227,42659521,42660861,42664862,42665979,42666546,42667350,42676583,	42658512,42658908,42659370,42659566,42660904,42664955,42666067,42666587,42667440,42676758,	CCDS81308.1	N	NP_001317439.1
NM_006347	PPIH	chr1	+	42658422	42676758	42658446	42667419	10	42658422,42658843,42659227,42659521,42660861,42664862,42665979,42666546,42667350,42676583,	42658512,42658908,42659251,42659566,42660904,42664955,42666067,42666587,42667440,42676758,	CCDS469.1	N	NP_006338.1
NM_004559	YBX1	chr1	+	42682417	42703805	42682565	42701015	8	42682417,42683402,42693489,42696198,42696641,42697179,42700780,42701980,	42682731,42683466,42693523,42696288,42696944,42697262,42701046,42703805,	CCDS470.1	N	NP_004550.2
NM_001123395	CLDN19	chr1	-	42733092	42740236	42735867	42740063	4	42733092,42738228,42738420,42739840,	42736030,42738313,42738585,42740236,	CCDS44125.1	N	NP_001116867.1
NM_001185117	CLDN19	chr1	-	42733092	42740254	42735761	42740063	3	42733092,42738420,42739840,	42736030,42738585,42740254,	CCDS53306.1	N	NP_001172046.1
NM_148960	CLDN19	chr1	-	42733092	42740236	42735085	42740063	5	42733092,42735877,42738228,42738420,42739840,	42735134,42736030,42738313,42738585,42740236,	CCDS471.1	N	NP_683763.2
NM_001146289	P3H1	chr1	-	42746334	42767084	42746832	42766971	15	42746334,42747252,42747722,42748199,42750185,42752273,42752536,42754868,42755164,42755547,42757782,42758851,42759200,42762322,42766506,	42746852,42747412,42747798,42748317,42750336,42752369,42752664,42754990,42755217,42755637,42757922,42758983,42759390,42762475,42767084,	CCDS53307.1	N	NP_001139761.1
NM_001243246	P3H1	chr1	-	42746334	42767084	42746911	42766971	14	42746334,42747722,42748199,42750185,42752273,42752536,42754868,42755164,42755547,42757782,42758851,42759200,42762322,42766506,	42747412,42747798,42748317,42750336,42752369,42752664,42754990,42755217,42755637,42757922,42758983,42759390,42762475,42767084,	CCDS57986.1	N	NP_001230175.1
NM_022356	P3H1	chr1	-	42746373	42767028	42746696	42766971	15	42746373,42747271,42747722,42748199,42750185,42752273,42752536,42754868,42755164,42755547,42757782,42758851,42759200,42762322,42766506,	42746852,42747412,42747798,42748317,42750336,42752369,42752664,42754990,42755217,42755637,42757922,42758983,42759390,42762475,42767028,	CCDS472.2	N	NP_071751.3
NM_024097	C1orf50	chr1	+	42767248	42779490	42767311	42775394	5	42767248,42767508,42773562,42774736,42775208,	42767390,42767624,42773649,42774868,42779490,	CCDS473.1	N	NP_077002.2
NM_199342	SVBP	chr1	-	42807051	42817397	42807413	42816544	3	42807051,42816430,42817189,	42807500,42816580,42817397,	CCDS474.1	N	NP_955374.1
NM_001017922	ERMAP	chr1	+	42817121	42844991	42830448	42843232	12	42817121,42825622,42830443,42830767,42835037,42835731,42837157,42838900,42840032,42840151,42840269,42842516,	42817253,42825738,42830533,42831115,42835154,42835764,42837190,42838921,42840053,42840178,42840296,42844991,	CCDS475.1	N	NP_001017922.1
NM_018538	ERMAP	chr1	+	42825577	42844989	42830448	42843232	11	42825577,42830443,42830767,42835037,42835731,42837157,42838900,42840032,42840151,42840269,42842516,	42825738,42830533,42831115,42835154,42835764,42837190,42838921,42840053,42840178,42840296,42844989,	CCDS475.1	N	NP_061008.2
NM_015911	ZNF691	chr1	+	42846572	42852475	42850958	42851813	2	42846572,42850949,	42846657,42852475,	CCDS476.1	N	NP_056995.1
NM_001242739	ZNF691	chr1	+	42846612	42852475	42849658	42851813	4	42846612,42849290,42849564,42850949,	42846657,42849413,42849742,42852475,	CCDS55595.1	N	NP_001229668.1
NM_006516	SLC2A1	chr1	-	42925374	42958868	42927040	42958651	10	42925374,42927604,42928931,42929209,42929592,42929872,42930625,42931045,42943225,42958633,	42927241,42927808,42929033,42929314,42929780,42930035,42930866,42931206,42943321,42958868,	CCDS477.1	N	NP_006507.2
NM_001101376	FAM183A	chr1	+	43147903	43156396	43147951	43156313	4	43147903,43150760,43152827,43156205,	43148084,43150820,43152931,43156396,	CCDS44126.1	N	NP_001094846.2
NM_001159936	EBNA1BP2	chr1	-	43164173	43172570	43164442	43172421	10	43164173,43164642,43166825,43167159,43168938,43170755,43171478,43171885,43172052,43172279,	43164493,43164805,43166919,43167235,43169028,43170879,43171651,43171969,43172141,43172570,	CCDS53308.1	N	NP_001153408.1
NM_006824	EBNA1BP2	chr1	-	43164173	43172315	43164442	43172118	9	43164173,43164642,43166825,43167159,43168938,43170755,43171478,43171885,43172052,	43164493,43164805,43166919,43167235,43169028,43170879,43171651,43171969,43172315,	CCDS478.1	N	NP_006815.2
NM_001167965	CFAP57	chr1	+	43172329	43210878	43172753	43210084	11	43172329,43172734,43181533,43183590,43185148,43186706,43197552,43198480,43199389,43206719,43209742,	43172453,43172910,43181850,43183877,43185356,43186859,43197692,43198646,43199503,43206932,43210878,	CCDS479.1	N	NP_001161437.1
NM_001195831	CFAP57	chr1	+	43172329	43254358	43172753	43254191	24	43172329,43172731,43181533,43183590,43185148,43186706,43197552,43198480,43199389,43206719,43209742,43215254,43219381,43221371,43222104,43222823,43224045,43226982,43232065,43232507,43234278,43234494,43243226,43253976,	43172453,43172910,43181850,43183877,43185356,43186859,43197692,43198646,43199503,43206932,43209916,43215416,43219537,43221465,43222295,43222997,43224204,43227126,43232164,43232624,43234413,43234638,43243359,43254358,	CCDS72768.1	N	NP_001182760.2
NM_152498	CFAP57	chr1	+	43172329	43210878	43172753	43210084	11	43172329,43172731,43181533,43183590,43185148,43186706,43197552,43198480,43199389,43206719,43209742,	43172453,43172910,43181850,43183877,43185356,43186859,43197692,43198646,43199503,43206932,43210878,	CCDS479.1	N	NP_689711.2
NM_001320244	TMEM125	chr1	+	43269982	43274002	43272722	43273382	4	43269982,43270585,43272183,43272577,	43270085,43270793,43272339,43274002,	CCDS480.1	N	NP_001307173.1
NM_144626	TMEM125	chr1	+	43269982	43274002	43272722	43273382	4	43269982,43270680,43272183,43272577,	43270085,43270793,43272339,43274002,	CCDS480.1	N	NP_653227.1
NM_001164829	C1orf210	chr1	-	43281879	43285581	43282784	43283270	3	43281879,43283251,43285552,	43283107,43283368,43285581,	CCDS481.1	N	NP_001158301.1
NM_182517	C1orf210	chr1	-	43281879	43285581	43282784	43283270	3	43281879,43283251,43285443,	43283107,43283368,43285581,	CCDS481.1	N	NP_872323.1
NM_005424	TIE1	chr1	+	43300981	43323108	43301071	43322722	23	43300981,43304850,43305232,43306839,43307141,43307431,43307795,43308985,43309387,43311670,43311993,43312304,43313134,43313777,43317198,43317563,43317881,43319234,43319458,43321268,43321395,43321615,43322650,	43301129,43305165,43305343,43306995,43307273,43307572,43307924,43309131,43309532,43311829,43312131,43312601,43313425,43313968,43317409,43317674,43318072,43319348,43319529,43321309,43321492,43321715,43323108,	CCDS482.1	N	NP_005415.1
NM_005373	MPL	chr1	+	43337817	43354465	43337848	43352772	12	43337817,43338098,43338541,43339270,43339963,43340386,43346444,43346791,43348842,43349262,43352215,43352517,	43337927,43338231,43338720,43339569,43340126,43340513,43346629,43346934,43349002,43349359,43352303,43354465,	CCDS483.1	N	NP_005364.1
NM_001255	CDC20	chr1	+	43358980	43363202	43359215	43363129	11	43358980,43359166,43359489,43359724,43359968,43360192,43360498,43360732,43361119,43362194,43362950,	43359006,43359396,43359638,43359821,43360097,43360389,43360593,43360961,43361245,43362312,43363202,	CCDS484.1	N	NP_001246.2
NM_001256399	ELOVL1	chr1	-	43363396	43367738	43363915	43365609	8	43363396,43364323,43364541,43364737,43364927,43365185,43365563,43367485,	43364137,43364460,43364647,43364794,43365008,43365376,43365623,43367738,	CCDS485.1	N	NP_001243328.1
NM_001256401	ELOVL1	chr1	-	43363396	43368074	43363915	43365609	7	43363396,43364323,43364541,43364737,43365185,43365563,43367914,	43364137,43364460,43364647,43364794,43365376,43365623,43368074,	CCDS57987.1	N	NP_001243330.1
NM_022821	ELOVL1	chr1	-	43363400	43368011	43363915	43365609	8	43363400,43364323,43364541,43364737,43364927,43365185,43365563,43367914,	43364137,43364460,43364647,43364794,43365008,43365376,43365623,43368011,	CCDS485.1	N	NP_073732.1
NM_001001653	MED8	chr1	-	43383916	43389800	43385041	43387505	7	43383916,43385977,43386588,43386857,43387502,43388309,43389758,	43385106,43386226,43386670,43386998,43387629,43388489,43389800,	CCDS60108.1	N	NP_001001653.1
NM_052877	MED8	chr1	-	43383916	43389800	43384449	43389764	8	43383916,43385045,43385977,43386588,43386857,43387502,43388309,43389758,	43384552,43385106,43386226,43386670,43386998,43387647,43388428,43389800,	CCDS486.2	N	NP_443109.2
NM_201542	MED8	chr1	-	43383916	43389800	43385041	43389764	7	43383916,43385977,43386588,43386857,43387502,43388309,43389758,	43385106,43386226,43386670,43386998,43387647,43388428,43389800,	CCDS487.2	N	NP_963836.2
NM_015284	SZT2	chr1	+	43389898	43454247	43389968	43450480	71	43389898,43403176,43403600,43404379,43415081,43415959,43416534,43419733,43420152,43420748,43421173,43422082,43422479,43422768,43423098,43424216,43424783,43425112,43425473,43425834,43426037,43426714,43427055,43427280,43427529,43428002,43428239,43429702,43430010,43430310,43430495,43430948,43431264,43431459,43431715,43432271,43432516,43432727,43432988,43434385,43435199,43437170,43437405,43437594,43437790,43438698,43438928,43439357,43439604,43439880,43440452,43441213,43441503,43441685,43441999,43442267,43442441,43442818,43443187,43443351,43443596,43445893,43446178,43446341,43446954,43447544,43447848,43448078,43448611,43450102,43450336,	43389995,43403302,43403774,43404550,43415213,43416101,43416641,43419944,43420323,43420983,43421303,43422225,43422632,43422883,43423316,43424432,43424862,43425207,43425642,43425949,43426151,43426809,43427179,43427445,43427734,43428118,43428486,43429844,43430103,43430389,43430789,43431090,43431372,43431523,43431901,43432439,43432604,43432799,43433190,43434485,43435329,43437323,43437508,43437700,43437902,43438817,43439093,43439442,43439769,43440048,43440586,43441380,43441601,43441818,43442130,43442368,43442618,43443086,43443267,43443477,43443796,43445984,43446259,43446416,43447168,43447698,43447971,43448484,43448728,43450171,43454247,	CCDS30694.2	N	NP_056099.3
NM_001330526	HYI	chr1	-	43450989	43453931	43451237	43453793	9	43450989,43451409,43451647,43451797,43451934,43452204,43452902,43453412,43453594,	43451311,43451544,43451717,43451847,43452013,43452319,43453004,43453497,43453931,	CCDS81313.1	N	NP_001317455.1
NM_031207	HYI	chr1	-	43450989	43453931	43451309	43453793	8	43450989,43451427,43451647,43451797,43451934,43452204,43453385,43453594,	43451311,43451544,43451717,43451847,43452013,43452319,43453497,43453931,	CCDS488.2	N	NP_112484.3
NM_001190880	HYI	chr1	-	43451002	43453989	43451237	43453793	8	43451002,43451409,43451647,43451797,43451934,43452204,43453385,43453594,	43451311,43451544,43451717,43451847,43452013,43452319,43453497,43453989,	CCDS53309.1	N	NP_001177809.1
NM_001243526	HYI	chr1	-	43451002	43453989	43451309	43453793	9	43451002,43451427,43451647,43451797,43451934,43452204,43452902,43453412,43453594,	43451311,43451544,43451717,43451847,43452013,43452319,43453004,43453497,43453989,	CCDS72771.1	N	NP_001230455.1
NM_130440	PTPRF	chr1	+	43530859	43623672	43545075	43622003	33	43530859,43538197,43545030,43553491,43553799,43569589,43578809,43588730,43590971,43591811,43592456,43597747,43598719,43603415,43603610,43604902,43605189,43605528,43606239,43606813,43609382,43613617,43617444,43617735,43618629,43619047,43619287,43619679,43620094,43620453,43620837,43621096,43621934,	43531090,43538277,43545166,43553637,43553941,43569778,43578920,43589000,43591553,43591948,43592601,43598053,43598913,43603533,43604189,43605000,43605443,43605622,43606458,43606968,43609498,43613715,43617568,43617911,43618749,43619202,43619573,43619858,43620221,43620579,43620992,43621232,43623672,	CCDS490.2	N	NP_569707.2
NM_002840	PTPRF	chr1	+	43530882	43623665	43545075	43622003	34	43530882,43538197,43545030,43553491,43553799,43569589,43578809,43588730,43590971,43591811,43592456,43597747,43598719,43602070,43603415,43603610,43604902,43605189,43605528,43606239,43606813,43609382,43613617,43617444,43617735,43618629,43619047,43619287,43619679,43620094,43620453,43620837,43621096,43621934,	43531090,43538277,43545166,43553637,43553941,43569778,43578920,43589000,43591553,43591948,43592601,43598053,43598913,43602097,43603533,43604189,43605000,43605443,43605622,43606458,43606968,43609498,43613715,43617568,43617911,43618749,43619202,43619573,43619858,43620221,43620579,43620992,43621232,43623665,	CCDS489.2	N	NP_002831.2
NM_014663	KDM4A	chr1	+	43650148	43705518	43653175	43704370	22	43650148,43653136,43655590,43660297,43662893,43665695,43666451,43666953,43667771,43669099,43671504,43683683,43688913,43690844,43691495,43692255,43693993,43694708,43697842,43703616,43704019,43704229,	43650252,43653313,43655766,43660412,43663087,43665745,43666555,43667091,43668019,43669299,43671875,43683804,43689095,43691049,43691572,43692311,43694102,43694894,43698013,43703736,43704112,43705518,	CCDS491.1	N	NP_055478.2
NM_001270465	ST3GAL3	chr1	+	43707496	43931165	43736262	43899267	8	43707496,43736232,43814890,43838218,43894382,43898234,43899167,43930131,	43707693,43736425,43814933,43838311,43894477,43898298,43899289,43931165,	CCDS57994.1	N	NP_001257394.1
NM_001270466	ST3GAL3	chr1	+	43707496	43931165	43736262	43930183	5	43707496,43736232,43814890,43838218,43930131,	43707693,43736380,43814933,43838311,43931165,	CCDS57992.1	N	NP_001257395.1
NM_174965	ST3GAL3	chr1	+	43707496	43931165	43736262	43930202	7	43707496,43736232,43792101,43814890,43838218,43894382,43930131,	43707693,43736425,43792149,43814933,43838311,43894477,43931165,	CCDS499.1	N	NP_777625.1
NM_001270459	ST3GAL3	chr1	+	43707535	43931159	43736262	43930221	12	43707535,43736232,43792101,43814890,43838218,43894382,43898234,43899167,43899540,43920493,43920781,43930131,	43707693,43736380,43792149,43814933,43838311,43894477,43898298,43899263,43899727,43920550,43920928,43931159,	CCDS57988.1	N	NP_001257388.1
NM_001270460	ST3GAL3	chr1	+	43707535	43931159	43736262	43930221	11	43707535,43736232,43792101,43814890,43894382,43898234,43899167,43899540,43920403,43920781,43930131,	43707693,43736380,43792149,43814933,43894477,43898298,43899263,43899727,43920550,43920928,43931159,	CCDS57989.1	N	NP_001257389.1
NM_001270461	ST3GAL3	chr1	+	43707535	43931159	43736262	43930221	9	43707535,43736232,43814890,43838218,43894382,43898234,43899167,43899540,43930131,	43707693,43736380,43814933,43838311,43894477,43898298,43899263,43899727,43931159,	CCDS57990.1	N	NP_001257390.1
NM_001270463	ST3GAL3	chr1	+	43707535	43931159	43736262	43930183	8	43707535,43736232,43814890,43838218,43894382,43898234,43899167,43930131,	43707693,43736425,43814933,43838311,43894477,43898298,43899263,43931159,	CCDS57993.1	N	NP_001257392.1
NM_001270464	ST3GAL3	chr1	+	43707535	43931159	43736262	43930183	8	43707535,43736232,43814890,43838218,43894382,43898234,43899167,43930131,	43707693,43736380,43814933,43838311,43894477,43898298,43899263,43931159,	CCDS57991.1	N	NP_001257393.1
NM_006279	ST3GAL3	chr1	+	43707535	43931159	43736262	43930221	12	43707535,43736232,43792101,43814890,43838218,43894382,43898234,43899167,43899540,43920403,43920781,43930131,	43707693,43736380,43792149,43814933,43838311,43894477,43898298,43899263,43899727,43920550,43920928,43931159,	CCDS492.1	N	NP_006270.1
NM_174963	ST3GAL3	chr1	+	43707535	43931159	43736262	43930221	13	43707535,43736232,43792101,43814890,43824730,43838218,43894382,43898234,43899167,43899540,43920403,43920781,43930131,	43707693,43736425,43792149,43814933,43824892,43838311,43894477,43898298,43899263,43899727,43920550,43920928,43931159,	CCDS493.1	N	NP_777623.2
NM_174964	ST3GAL3	chr1	+	43707535	43931159	43736262	43930221	12	43707535,43736232,43792101,43814890,43838218,43894382,43898234,43899167,43899540,43920403,43920781,43930131,	43707693,43736425,43792149,43814933,43838311,43894477,43898298,43899263,43899727,43920550,43920928,43931159,	CCDS494.1	N	NP_777624.1
NM_174966	ST3GAL3	chr1	+	43707535	43931159	43736262	43930221	10	43707535,43736232,43792101,43814890,43838218,43894382,43898234,43899167,43899540,43930131,	43707693,43736380,43792149,43814933,43838311,43894477,43898298,43899263,43899727,43931159,	CCDS495.1	N	NP_777626.1
NM_174967	ST3GAL3	chr1	+	43707535	43931159	43736262	43930202	7	43707535,43736232,43792101,43814890,43838218,43894382,43930131,	43707693,43736380,43792149,43814933,43838311,43894477,43931159,	CCDS500.1	N	NP_777627.1
NM_174968	ST3GAL3	chr1	+	43707535	43931159	43736262	43930221	13	43707535,43736232,43792101,43814890,43824730,43838218,43894382,43898234,43899167,43899540,43920403,43920781,43930131,	43707693,43736380,43792149,43814933,43824892,43838311,43894477,43898298,43899263,43899727,43920550,43920928,43931159,	CCDS496.1	N	NP_777628.2
NM_174969	ST3GAL3	chr1	+	43707535	43931159	43736262	43930221	11	43707535,43736232,43814890,43838218,43894382,43898234,43899167,43899540,43920403,43920781,43930131,	43707693,43736380,43814933,43838311,43894477,43898298,43899263,43899727,43920550,43920928,43931159,	CCDS497.1	N	NP_777629.1
NM_174970	ST3GAL3	chr1	+	43707535	43931159	43736262	43930202	6	43707535,43736232,43814890,43838218,43894382,43930131,	43707693,43736380,43814933,43838311,43894477,43931159,	CCDS53310.1	N	NP_777630.1
NM_174971	ST3GAL3	chr1	+	43707535	43931159	43736262	43930221	12	43707535,43736232,43814890,43824730,43838218,43894382,43898234,43899167,43899540,43920403,43920781,43930131,	43707693,43736380,43814933,43824892,43838311,43894477,43898298,43899263,43899727,43920550,43920928,43931159,	CCDS498.1	N	NP_777631.2
NM_057090	ARTN	chr1	+	43933319	43937240	43935656	43936765	5	43933319,43934111,43935589,43936068,43936301,	43933885,43934260,43935716,43936231,43937240,	CCDS502.1	N	NP_476431.2
NM_001136215	ARTN	chr1	+	43933800	43937240	43935656	43936765	4	43933800,43935589,43936068,43936301,	43933885,43935716,43936231,43937240,	CCDS502.1	N	NP_001129687.1
NM_057091	ARTN	chr1	+	43933800	43937240	43935656	43936765	5	43933800,43934111,43935589,43936092,43936301,	43933885,43934260,43935716,43936231,43937240,	CCDS501.1	N	NP_476432.2
NM_014652	IPO13	chr1	+	43946949	43968022	43947600	43967682	20	43946949,43949416,43956319,43956559,43956809,43957194,43957401,43957976,43958241,43958460,43958745,43960248,43960875,43961165,43964268,43966574,43966723,43966929,43967314,43967585,	43947684,43950153,43956460,43956701,43956976,43957315,43957549,43958158,43958268,43958595,43958889,43960329,43961013,43961262,43964321,43966641,43966782,43967019,43967496,43968022,	CCDS503.1	N	NP_055467.3
NM_001039589	DPH2	chr1	+	43970009	43973369	43970175	43972539	5	43970009,43970595,43970965,43972157,43972414,	43970322,43970708,43971189,43972334,43973369,	CCDS41314.1	N	NP_001034678.1
NM_001384	DPH2	chr1	+	43970009	43973369	43970175	43972539	6	43970009,43970595,43970965,43971386,43972157,43972414,	43970322,43970708,43971189,43972070,43972334,43973369,	CCDS504.1	N	NP_001375.2
NM_001039457	ATP6V0B	chr1	+	43974959	43978295	43976114	43978007	7	43974959,43976089,43976301,43976589,43976772,43977025,43977980,	43975107,43976173,43976379,43976659,43976824,43977216,43978295,	CCDS41315.1	N	NP_001034546.1
NM_001294333	ATP6V0B	chr1	+	43974959	43978295	43975040	43977411	7	43974959,43975799,43976089,43976301,43976589,43976772,43977025,	43975107,43975848,43976173,43976379,43976659,43976824,43978295,	CCDS72772.1	N	NP_001281262.1
NM_004047	ATP6V0B	chr1	+	43974959	43978295	43975040	43978007	8	43974959,43975799,43976089,43976301,43976589,43976772,43977025,43977980,	43975107,43975848,43976173,43976379,43976659,43976824,43977216,43978295,	CCDS505.1	N	NP_004038.1
NM_003780	B4GALT2	chr1	+	43979201	43991171	43981160	43990448	7	43979201,43981108,43981688,43984864,43985277,43985516,43990297,	43979511,43981473,43981924,43985055,43985400,43985621,43991171,	CCDS506.1	N	NP_003771.1
NM_030587	B4GALT2	chr1	+	43979935	43991171	43980011	43990448	7	43979935,43981108,43981688,43984864,43985277,43985516,43990297,	43980046,43981473,43981924,43985055,43985400,43985621,43991171,	CCDS55596.1	N	NP_085076.2
NM_001005417	B4GALT2	chr1	+	43980504	43991171	43981160	43990448	7	43980504,43981108,43981688,43984864,43985277,43985516,43990297,	43980614,43981473,43981924,43985055,43985400,43985621,43991171,	CCDS506.1	N	NP_001005417.1
NM_152499	CCDC24	chr1	+	43991598	43996526	43991878	43996160	9	43991598,43991846,43992211,43992522,43993886,43995107,43995600,43995777,43995937,	43991746,43992004,43992387,43992639,43993964,43995162,43995670,43995856,43996526,	CCDS507.1	N	NP_689712.1
NM_001024845	SLC6A9	chr1	-	43996482	44031462	43997544	44024277	14	43996482,43997854,44000766,44000955,44001163,44001389,44002312,44002511,44002852,44008352,44009964,44010725,44024247,44031305,	43997739,43998025,44000867,44001055,44001298,44001627,44002416,44002646,44002985,44008623,44010096,44010882,44024362,44031462,	CCDS30695.1	N	NP_001020016.1
NM_001328629	SLC6A9	chr1	-	43996482	44031123	43997544	44024277	14	43996482,43997854,44000766,44000955,44001163,44001389,44002312,44002511,44002852,44008352,44009964,44010725,44024247,44031087,	43997739,43998025,44000867,44001055,44001298,44001627,44002416,44002646,44002985,44008623,44010096,44010882,44024362,44031123,	CCDS30695.1	N	NP_001315558.1
NM_006934	SLC6A9	chr1	-	43996482	44017163	43997544	44017133	13	43996482,43997854,44000766,44000955,44001163,44001389,44002312,44002511,44002852,44008352,44009964,44010725,44017046,	43997739,43998025,44000867,44001055,44001298,44001627,44002416,44002646,44002985,44008623,44010096,44010882,44017163,	CCDS41316.1	N	NP_008865.2
NM_201649	SLC6A9	chr1	-	43996482	44017163	43997544	44017133	14	43996482,43997854,44000766,44000955,44001163,44001389,44002312,44002511,44002852,44008352,44009964,44010725,44011560,44017046,	43997739,43998025,44000867,44001055,44001298,44001627,44002416,44002646,44002985,44008623,44010096,44010882,44011722,44017163,	CCDS41317.1	N	NP_964012.2
NM_173484	KLF17	chr1	+	44118820	44135137	44118907	44130756	4	44118820,44129352,44130511,44133237,	44118988,44130196,44130756,44135137,	CCDS508.1	N	NP_775755.3
NM_001034023	DMAP1	chr1	+	44213470	44220673	44213753	44220618	11	44213470,44213708,44214349,44214702,44218310,44218587,44219055,44219405,44219805,44220016,44220558,	44213527,44213858,44214441,44214898,44218469,44218755,44219241,44219477,44219878,44220309,44220673,	CCDS509.1	N	NP_001029195.1
NM_001034024	DMAP1	chr1	+	44213470	44220673	44213753	44220618	11	44213470,44213748,44214349,44214702,44218310,44218587,44219055,44219405,44219805,44220016,44220558,	44213527,44213858,44214441,44214898,44218469,44218755,44219241,44219477,44219878,44220309,44220673,	CCDS509.1	N	NP_001029196.1
NM_019100	DMAP1	chr1	+	44213470	44220673	44213753	44220618	10	44213470,44214349,44214702,44218310,44218587,44219055,44219405,44219805,44220016,44220558,	44213858,44214441,44214898,44218469,44218755,44219241,44219477,44219878,44220309,44220673,	CCDS509.1	N	NP_061973.1
NM_024066	ERI3	chr1	-	44221069	44355257	44221557	44355026	9	44221069,44247938,44284834,44308309,44313168,44319627,44339044,44352849,44354891,	44221640,44248038,44284907,44308401,44313228,44319744,44339322,44352925,44355257,	CCDS30696.1	N	NP_076971.1
NM_001319956	RNF220	chr1	+	44405159	44651724	44412097	44650775	15	44405159,44411980,44614164,44622741,44626296,44632342,44635544,44636029,44644697,44644994,44645220,44645409,44649660,44649882,44650703,	44405526,44412722,44614297,44622787,44626398,44632385,44635588,44636162,44644794,44645081,44645276,44645488,44649769,44649957,44651724,	CCDS510.1	N	NP_001306885.1
NM_018150	RNF220	chr1	+	44405254	44651723	44412097	44650775	15	44405254,44411980,44614164,44622741,44626296,44632342,44635544,44636029,44644697,44644994,44645220,44645409,44649660,44649882,44650703,	44405530,44412722,44614297,44622787,44626398,44632385,44635588,44636162,44644794,44645081,44645276,44645488,44649769,44649957,44651723,	CCDS510.1	N	NP_060620.2
NM_001300747	TMEM53	chr1	-	44653246	44674481	44654558	44674391	3	44653246,44660173,44674330,	44655119,44660295,44674481,	CCDS72773.1	N	NP_001287676.1
NM_024587	TMEM53	chr1	-	44653246	44674481	44654558	44674391	3	44653246,44660173,44674330,	44655209,44660295,44674481,	CCDS511.1	N	NP_078863.2
NM_001145636	ARMH1	chr1	+	44674713	44725591	44689697	44725403	12	44674713,44689675,44697101,44698062,44700922,44704088,44724121,44724319,44724538,44724761,44725135,44725290,	44674873,44689903,44697170,44698229,44701119,44704173,44724244,44724392,44724668,44724839,44725217,44725591,	CCDS53311.1	N	NP_001139108.1
NM_006845	KIF2C	chr1	+	44739836	44767766	44739932	44767179	21	44739836,44740912,44747383,44747651,44750441,44753131,44753732,44754749,44755928,44756074,44757555,44757907,44758048,44759205,44760279,44760591,44761915,44762345,44762544,44766825,44767096,	44740002,44741007,44747485,44747700,44750564,44753254,44753833,44754845,44755983,44756237,44757646,44757971,44758140,44759348,44760484,44760702,44761983,44762451,44762658,44766949,44767766,	CCDS512.1	N	NP_006836.2
NM_001297656	KIF2C	chr1	+	44746393	44767766	44746756	44767179	20	44746393,44747383,44747651,44750441,44753131,44753732,44754749,44755928,44756074,44757555,44757907,44758048,44759205,44760279,44760591,44761915,44762345,44762544,44766825,44767096,	44746759,44747485,44747700,44750564,44753254,44753833,44754845,44755983,44756237,44757646,44757971,44758140,44759348,44760484,44760702,44761983,44762451,44762658,44766949,44767766,	CCDS72774.1	N	NP_001284585.1
NM_001012	RPS8	chr1	+	44775539	44778779	44775596	44778685	6	44775539,44776033,44776674,44777613,44777999,44778575,	44775600,44776140,44776774,44777789,44778129,44778779,	CCDS513.1	N	NP_001003.1
NM_153274	BEST4	chr1	-	44783584	44788170	44784209	44787705	9	44783584,44784628,44784904,44785107,44785598,44786073,44786462,44787371,44787553,	44784483,44784783,44784985,44785305,44785676,44786228,44786696,44787466,44788170,	CCDS514.1	N	NP_695006.1
NM_004073	PLK3	chr1	+	44800376	44805990	44800463	44805678	15	44800376,44800839,44801035,44801621,44801844,44802759,44802954,44803267,44803599,44803930,44804162,44804338,44804649,44805265,44805486,	44800673,44800947,44801152,44801751,44801932,44802855,44803153,44803391,44803691,44804024,44804246,44804501,44804779,44805379,44805990,	CCDS515.1	N	NP_004064.2
NM_001013632	TCTEX1D4	chr1	-	44805909	44807285	44806002	44806668	2	44805909,44806783,	44806675,44807285,	CCDS30699.1	N	NP_001013654.1
NM_001166292	PTCH2	chr1	-	44819843	44842944	44820688	44842932	23	44819843,44822601,44823068,44823242,44826249,44826487,44826901,44827166,44827401,44827842,44828295,44828505,44828981,44829156,44829401,44829613,44829908,44830847,44831705,44831974,44832151,44841846,44842860,	44820704,44822669,44823168,44823385,44826387,44826768,44827082,44827309,44827714,44828191,44828414,44828631,44829074,44829312,44829533,44829761,44830030,44831043,44831797,44832044,44832341,44842039,44842944,	CCDS53312.1	N	NP_001159764.1
NM_003738	PTCH2	chr1	-	44821937	44843253	44822414	44842932	22	44821937,44823068,44823242,44826249,44826487,44826901,44827166,44827401,44827842,44828295,44828505,44828981,44829156,44829401,44829613,44829908,44830847,44831705,44831974,44832151,44841846,44842860,	44822669,44823168,44823385,44826387,44826768,44827082,44827309,44827714,44828191,44828414,44828631,44829074,44829312,44829533,44829761,44830030,44831043,44831797,44832044,44832341,44842039,44843253,	CCDS516.1	N	NP_003729.3
NM_001261418	EIF2B3	chr1	-	44850521	44986722	44850999	44981168	11	44850521,44874677,44875617,44879817,44881611,44897354,44926627,44941505,44978314,44981020,44986492,	44851003,44874826,44875695,44880008,44881739,44897444,44926739,44941665,44978460,44981177,44986722,	CCDS72775.1	N	NP_001248347.1
NM_020365	EIF2B3	chr1	-	44850521	44986595	44850950	44981168	12	44850521,44857703,44874677,44875617,44879817,44881611,44897354,44926627,44941505,44978314,44981020,44986492,	44851003,44857807,44874826,44875695,44880008,44881739,44897444,44926739,44941665,44978460,44981177,44986595,	CCDS517.1	N	NP_065098.1
NM_001166588	EIF2B3	chr1	-	44874528	44986722	44874640	44981168	10	44874528,44875617,44879817,44881611,44897354,44926627,44941505,44978314,44981020,44986492,	44874826,44875695,44880008,44881739,44897444,44926739,44941665,44978460,44981177,44986722,	CCDS53313.1	N	NP_001160060.1
NM_024602	HECTD3	chr1	-	45002547	45011324	45003491	45011257	21	45002547,45003668,45003854,45004059,45004247,45004599,45005793,45005996,45006691,45006950,45007218,45007412,45008239,45008535,45009143,45009368,45009567,45009985,45010200,45010545,45010888,	45003576,45003740,45003936,45004134,45004377,45004806,45005883,45006116,45006795,45007015,45007271,45007595,45008321,45008701,45009226,45009482,45009683,45010121,45010293,45010706,45011324,	CCDS41318.1	N	NP_078878.3
NM_000374	UROD	chr1	+	45012253	45015575	45012265	45015498	10	45012253,45012906,45013135,45013291,45013593,45013908,45014438,45014735,45014939,45015336,	45012285,45013019,45013215,45013354,45013791,45014070,45014576,45014836,45015006,45015575,	CCDS518.1	N	NP_000365.3
NM_020883	ZSWIM5	chr1	-	45016398	45206605	45018453	45206350	14	45016398,45020065,45020624,45034311,45035687,45036038,45038935,45040391,45043218,45051073,45058608,45060098,45087880,45205755,	45019316,45020147,45020788,45034469,45035823,45036299,45039073,45040538,45043395,45051253,45058759,45060247,45088237,45206605,	CCDS41319.1	N	NP_065934.1
NM_032756	HPDL	chr1	+	45326894	45328679	45327148	45328264	1	45326894,	45328679,	CCDS519.1	N	NP_116145.1
NM_001048171	MUTYH	chr1	-	45329241	45340440	45329305	45334505	16	45329241,45330515,45331181,45331419,45331660,45332022,45332165,45332390,45332573,45332762,45332917,45333096,45333284,45333412,45334390,45340218,	45329437,45330557,45331334,45331556,45331849,45332086,45332310,45332488,45332687,45332834,45332959,45333170,45333324,45333561,45334511,45340440,	CCDS41320.1	N	NP_001041636.1
NM_001048172	MUTYH	chr1	-	45329241	45340115	45329305	45334505	16	45329241,45330515,45331181,45331419,45331660,45332022,45332165,45332390,45332573,45332762,45332917,45333096,45333284,45333412,45334390,45339975,	45329437,45330557,45331334,45331556,45331849,45332086,45332310,45332488,45332687,45332834,45332959,45333170,45333324,45333564,45334511,45340115,	CCDS41321.1	N	NP_001041637.1
NM_001048173	MUTYH	chr1	-	45329241	45340115	45329305	45334505	16	45329241,45330515,45331181,45331419,45331660,45332022,45332165,45332390,45332573,45332762,45332917,45333096,45333284,45333412,45334390,45339975,	45329437,45330557,45331334,45331556,45331849,45332086,45332310,45332488,45332687,45332834,45332959,45333170,45333324,45333561,45334511,45340115,	CCDS41322.1	N	NP_001041638.1
NM_001048174	MUTYH	chr1	-	45329241	45339970	45329305	45334505	16	45329241,45330515,45331181,45331419,45331660,45332022,45332165,45332390,45332573,45332762,45332917,45333096,45333284,45333412,45334390,45339898,	45329437,45330557,45331334,45331556,45331849,45332086,45332310,45332488,45332687,45332834,45332959,45333170,45333324,45333561,45334511,45339970,	CCDS41322.1	N	NP_001041639.1
NM_001293190	MUTYH	chr1	-	45329241	45340470	45329305	45340254	16	45329241,45330515,45331181,45331419,45331660,45332022,45332165,45332390,45332573,45332762,45332917,45333096,45333284,45333412,45334390,45340218,	45329437,45330557,45331334,45331556,45331849,45332086,45332310,45332488,45332687,45332834,45332959,45333170,45333324,45333564,45334511,45340470,	CCDS72777.1	N	NP_001280119.1
NM_001293191	MUTYH	chr1	-	45329241	45339957	45329305	45334505	16	45329241,45330515,45331181,45331419,45331660,45332022,45332165,45332390,45332573,45332762,45332917,45333096,45333284,45333412,45334390,45339898,	45329437,45330557,45331334,45331556,45331849,45332086,45332310,45332488,45332687,45332834,45332959,45333170,45333324,45333594,45334511,45339957,	CCDS72776.1	N	NP_001280120.1
NM_001293195	MUTYH	chr1	-	45329241	45339957	45329305	45334505	17	45329241,45330515,45331181,45331419,45331660,45332022,45332165,45332390,45332573,45332762,45332917,45333096,45333284,45333412,45334390,45338506,45339898,	45329437,45330557,45331334,45331556,45331849,45332086,45332310,45332488,45332687,45332834,45332959,45333170,45333324,45333561,45334511,45338656,45339957,	CCDS41322.1	N	NP_001280124.1
NM_012222	MUTYH	chr1	-	45329241	45340470	45329305	45340254	16	45329241,45330515,45331181,45331419,45331660,45332022,45332165,45332390,45332573,45332762,45332917,45333096,45333284,45333412,45334390,45340218,	45329437,45330557,45331334,45331556,45331849,45332086,45332310,45332488,45332687,45332834,45332959,45333170,45333324,45333594,45334511,45340470,	CCDS520.1	N	NP_036354.1
NM_025077	TOE1	chr1	+	45340169	45343973	45340252	45343702	8	45340169,45341072,45341302,45341472,45341948,45342383,45342842,45343081,	45340304,45341215,45341343,45341569,45342107,45342643,45343002,45343973,	CCDS521.1	N	NP_079353.3
NM_007170	TESK2	chr1	-	45343882	45491163	45344839	45457785	11	45343882,45345876,45346692,45346978,45347608,45347917,45355302,45385911,45421724,45457563,45490851,	45345558,45345994,45346779,45347062,45347693,45348000,45355449,45385960,45421846,45457871,45491163,	CCDS41323.1	N	NP_009101.2
NM_001330540	MMACHC	chr1	+	45500299	45513382	45507445	45509215	4	45500299,45507304,45508211,45508795,	45500413,45507550,45508364,45513382,	CCDS81315.1	N	NP_001317469.1
NM_015506	MMACHC	chr1	+	45500299	45513382	45500332	45509215	4	45500299,45507355,45508211,45508795,	45500413,45507550,45508364,45513382,	CCDS41324.1	N	NP_056321.2
NM_001202431	PRDX1	chr1	-	45511034	45522890	45511328	45519043	6	45511034,45514506,45514872,45515653,45518937,45522777,	45511414,45514637,45514995,45515807,45519054,45522890,	CCDS522.1	N	NP_001189360.1
NM_002574	PRDX1	chr1	-	45511034	45521938	45511328	45519043	6	45511034,45514506,45514872,45515653,45518937,45521608,	45511414,45514637,45514995,45515807,45519054,45521938,	CCDS522.1	N	NP_002565.1
NM_181696	PRDX1	chr1	-	45511034	45521938	45511328	45519043	6	45511034,45514506,45514872,45515653,45518937,45521634,	45511414,45514637,45514995,45515807,45519054,45521938,	CCDS522.1	N	NP_859047.1
NM_181697	PRDX1	chr1	-	45511050	45521884	45511328	45519043	6	45511050,45514506,45514872,45515653,45518937,45521828,	45511414,45514637,45514995,45515807,45519054,45521884,	CCDS522.1	N	NP_859048.1
NM_001202413	AKR1A1	chr1	+	45550782	45570051	45561794	45569956	10	45550782,45550965,45561788,45566568,45566868,45567981,45568484,45568926,45569142,45569890,	45550876,45551155,45561878,45566688,45567020,45568177,45568684,45568999,45569229,45570051,	CCDS523.1	N	NP_001189342.1
NM_001202414	AKR1A1	chr1	+	45550825	45570049	45561794	45569956	11	45550825,45550965,45552435,45561788,45566568,45566868,45567981,45568484,45568926,45569142,45569890,	45550876,45551155,45552563,45561878,45566688,45567020,45568177,45568684,45568999,45569229,45570049,	CCDS523.1	N	NP_001189343.1
NM_006066	AKR1A1	chr1	+	45550825	45570049	45561794	45569956	10	45550825,45552435,45561788,45566568,45566868,45567981,45568484,45568926,45569142,45569890,	45551155,45552563,45561878,45566688,45567020,45568177,45568684,45568999,45569229,45570049,	CCDS523.1	N	NP_006057.1
NM_153326	AKR1A1	chr1	+	45550825	45570049	45561794	45569956	9	45550825,45561788,45566568,45566868,45567981,45568484,45568926,45569142,45569890,	45551155,45561878,45566688,45567020,45568177,45568684,45568999,45569229,45570049,	CCDS523.1	N	NP_697021.1
NM_001195193	NASP	chr1	+	45583987	45618906	45584146	45618141	13	45583987,45591222,45606481,45607320,45613168,45614095,45614292,45615012,45615304,45616336,45616625,45617462,45618060,	45584205,45591270,45606591,45608337,45613248,45614181,45614366,45615201,45615471,45616393,45616703,45617591,45618906,	CCDS55597.1	N	NP_001182122.1
NM_002482	NASP	chr1	+	45584040	45618893	45584146	45618141	15	45584040,45591222,45602254,45604935,45606481,45607320,45613168,45614095,45614292,45615012,45615304,45616336,45616625,45617462,45618060,	45584205,45591270,45602365,45605016,45606591,45608337,45613248,45614181,45614366,45615201,45615471,45616393,45616703,45617591,45618893,	CCDS524.1	N	NP_002473.2
NM_152298	NASP	chr1	+	45584040	45618893	45584146	45618141	14	45584040,45591222,45602254,45604935,45606481,45613168,45614095,45614292,45615012,45615304,45616336,45616625,45617462,45618060,	45584205,45591270,45602365,45605016,45606591,45613248,45614181,45614366,45615201,45615471,45616393,45616703,45617591,45618893,	CCDS525.1	N	NP_689511.2
NM_001114938	CCDC17	chr1	-	45620043	45624054	45620274	45623909	13	45620043,45620722,45620902,45621280,45621637,45621876,45622240,45622548,45622750,45622954,45623216,45623556,45623735,	45620433,45620833,45621113,45621484,45621735,45621995,45622348,45622667,45622834,45623117,45623439,45623652,45624054,	CCDS44131.2	N	NP_001108410.2
NM_001190182	CCDC17	chr1	-	45620043	45624054	45620274	45623909	13	45620043,45620722,45620902,45621280,45621637,45621876,45622240,45622548,45622750,45622954,45623216,45623556,45623735,	45620433,45620833,45621113,45621484,45621735,45621995,45622348,45622667,45622834,45623117,45623412,45623652,45624054,	CCDS53314.1	N	NP_001177111.1
NM_021639	GPBP1L1	chr1	-	45627303	45686533	45628255	45659087	13	45627303,45629575,45630481,45633488,45634095,45640209,45642426,45654542,45655189,45659027,45660183,45685575,45686411,	45628408,45629678,45630606,45633647,45634236,45640403,45642499,45654829,45655319,45659142,45661225,45685620,45686533,	CCDS528.1	N	NP_067652.1
NM_016486	TMEM69	chr1	+	45688180	45694436	45691068	45693905	3	45688180,45690973,45693203,	45688275,45691110,45694436,	CCDS41325.1	N	NP_057570.2
NM_001145349	IPP	chr1	-	45694325	45750813	45694417	45746411	10	45694325,45700069,45714245,45716894,45719202,45727630,45729613,45740900,45746119,45750596,	45694515,45700190,45714466,45717017,45719340,45727798,45729769,45741332,45746461,45750813,	CCDS44132.1	N	NP_001138821.1
NM_005897	IPP	chr1	-	45698734	45750653	45699965	45746411	9	45698734,45714245,45716894,45719202,45727630,45729613,45740900,45746119,45750596,	45700190,45714466,45717017,45719340,45727798,45729769,45741332,45746461,45750653,	CCDS30702.1	N	NP_005888.1
NM_015112	MAST2	chr1	+	45803611	46036122	45803895	46036066	29	45803611,45824432,45829438,45882363,45959385,45997723,46002804,46006240,46008295,46010729,46019595,46021949,46022909,46023232,46023771,46025676,46027730,46028767,46029465,46029830,46030128,46030606,46031006,46031390,46032177,46032595,46033801,46034072,46034537,	45804072,45824580,45829581,45882395,45959477,45997799,46002883,46006395,46008371,46010939,46019697,46022082,46022971,46023318,46023980,46025815,46027863,46028933,46029567,46029953,46030238,46030761,46031290,46031585,46032404,46032718,46033938,46034266,46036122,	CCDS41326.1	N	NP_055927.2
NM_001114172	PIK3R3	chr1	-	46040139	46133036	46043672	46131952	11	46040139,46045917,46046550,46055794,46061928,46066053,46066910,46077514,46080641,46131846,46132783,	46043871,46046088,46046625,46055971,46062071,46066179,46067091,46077613,46080750,46131956,46133036,	CCDS529.1	N	NP_001107644.1
NM_001303427	P3R3URF-PIK3R3	chr1	-	46040139	46176488	46043672	46176471	10	46040139,46045917,46046550,46055794,46061928,46066053,46066910,46077514,46080641,46176227,	46043871,46046088,46046625,46055971,46062071,46066179,46067091,46077613,46080750,46176488,	CCDS76155.1	N	NP_001290356.1
NM_001303429	PIK3R3	chr1	-	46040139	46132629	46043672	46131952	9	46040139,46045917,46046550,46061928,46066053,46066910,46077514,46080641,46131846,	46043871,46046088,46046625,46062071,46066179,46067091,46077613,46080750,46132629,	CCDS76154.1	N	NP_001290358.1
NM_003629	PIK3R3	chr1	-	46040139	46132629	46043672	46131952	10	46040139,46045917,46046550,46055794,46061928,46066053,46066910,46077514,46080641,46131846,	46043871,46046088,46046625,46055971,46062071,46066179,46067091,46077613,46080750,46132629,	CCDS529.1	N	NP_003620.3
NM_005727	TSPAN1	chr1	+	46175086	46185962	46181107	46185533	9	46175086,46180525,46181099,46184190,46184593,46184784,46184959,46185224,46185485,	46175409,46180658,46181164,46184397,46184668,46184883,46185115,46185308,46185962,	CCDS530.1	N	NP_005718.2
NM_001243766	POMGNT1	chr1	-	46188680	46220305	46188718	46197821	23	46188680,46189241,46189483,46189853,46190472,46190719,46192097,46192307,46192517,46192899,46193173,46193304,46193563,46193854,46194273,46194552,46194843,46195810,46196011,46196730,46196969,46197701,46219704,	46188980,46189357,46189567,46189989,46190517,46190784,46192223,46192436,46192590,46192958,46193215,46193388,46193639,46193925,46194401,46194651,46194961,46195924,46196077,46196849,46197084,46197871,46220305,	CCDS57995.1	N	NP_001230695.1
NM_017739	POMGNT1	chr1	-	46188680	46198449	46189269	46197821	22	46188680,46189457,46189853,46190472,46190719,46192097,46192307,46192517,46192899,46193173,46193304,46193563,46193854,46194273,46194552,46194843,46195810,46196011,46196730,46196969,46197701,46198335,	46189357,46189567,46189989,46190517,46190784,46192223,46192436,46192590,46192958,46193215,46193388,46193639,46193925,46194401,46194651,46194961,46195924,46196077,46196849,46197084,46197871,46198449,	CCDS531.1	N	NP_060209.3
NM_001013615	LURAP1	chr1	+	46203333	46221256	46203426	46220220	2	46203333,46219698,	46203624,46221256,	CCDS30703.1	N	NP_001013633.1
NM_001142548	RAD54L	chr1	+	46247694	46278473	46248405	46278282	19	46247694,46248343,46248511,46249999,46258685,46259963,46260541,46260726,46261260,46267458,46270658,46272465,46272671,46273354,46273623,46274137,46274537,46277816,46278071,	46247746,46248408,46248598,46250119,46258746,46260099,46260611,46261015,46261385,46267609,46270785,46272540,46272802,46273465,46273747,46274216,46274717,46277980,46278473,	CCDS532.1	N	NP_001136020.1
NM_003579	RAD54L	chr1	+	46247762	46278473	46248405	46278282	18	46247762,46248511,46249999,46258685,46259963,46260541,46260726,46261260,46267458,46270658,46272465,46272671,46273354,46273623,46274137,46274537,46277816,46278071,	46248408,46248598,46250119,46258746,46260099,46260611,46261015,46261385,46267609,46270785,46272540,46272802,46273465,46273747,46274216,46274717,46277980,46278473,	CCDS532.1	N	NP_003570.2
NM_006369	LRRC41	chr1	-	46278399	46303366	46278864	46303322	10	46278399,46279181,46279491,46280191,46280395,46281124,46285361,46297562,46298283,46303123,	46279084,46279257,46279614,46280290,46280560,46281385,46286499,46297633,46298370,46303366,	CCDS533.1	N	NP_006360.3
NM_006004	UQCRH	chr1	+	46303697	46316775	46303766	46316584	4	46303697,46309100,46310154,46316551,	46303820,46309127,46310316,46316775,	CCDS30704.1	N	NP_005995.2
NM_199044	NSUN4	chr1	+	46340176	46365152	46340826	46361846	6	46340176,46344800,46346920,46352867,46360703,46361569,	46340919,46345144,46347075,46353028,46360828,46365152,	CCDS534.1	N	NP_950245.2
NM_001256127	NSUN4	chr1	+	46341177	46365152	46344854	46361846	6	46341177,46344800,46346920,46352867,46360703,46361569,	46341865,46345144,46347075,46353028,46360828,46365152,	CCDS57996.1	N	NP_001243056.1
NM_001256128	NSUN4	chr1	+	46341177	46365152	46344854	46361846	6	46341177,46344800,46346920,46352867,46360703,46361569,	46341497,46345144,46347075,46353028,46360828,46365152,	CCDS57996.1	N	NP_001243057.1
NM_001441	FAAH	chr1	+	46394316	46413845	46394348	46413575	15	46394316,46402090,46405013,46405371,46405587,46406037,46406243,46408458,46409100,46410397,46410813,46411611,46412142,46413074,46413446,	46394543,46402204,46405148,46405505,46405794,46406078,46406368,46408584,46409198,46410497,46410854,46411651,46412251,46413220,46413845,	CCDS535.1	N	NP_001432.2
NM_172225	DMBX1	chr1	+	46489835	46516216	46507010	46512494	6	46489835,46490643,46506998,46510475,46510934,46512042,	46489877,46490783,46507164,46510654,46511283,46516216,	CCDS536.1	N	NP_757379.1
NM_001322255	KNCN	chr1	-	46545640	46551647	46547729	46551215	4	46545640,46549192,46549933,46551064,	46547809,46549267,46550002,46551647,	CCDS81316.1	N	NP_001309184.1
NM_001097611	KNCN	chr1	-	46545643	46551215	46547729	46551215	3	46545643,46549192,46551064,	46547809,46549267,46551215,	CCDS44133.1	N	NP_001091080.1
NM_001135553	MKNK1	chr1	-	46557406	46604268	46558574	46583327	13	46557406,46560233,46561477,46562648,46565040,46568442,46572062,46574946,46576574,46580529,46583227,46594112,46604184,	46558800,46560277,46561642,46562843,46565136,46568498,46572167,46575020,46576654,46580627,46583329,46594280,46604268,	CCDS44134.1	N	NP_001129025.2
NM_003684	MKNK1	chr1	-	46557406	46604268	46558574	46583327	14	46557406,46560233,46561477,46562648,46565040,46568442,46571416,46572062,46574946,46576574,46580529,46583227,46594112,46604184,	46558800,46560277,46561642,46562843,46565136,46568498,46571539,46572167,46575020,46576654,46580627,46583329,46594280,46604268,	CCDS538.1	N	NP_003675.3
NM_198973	MKNK1	chr1	-	46557406	46604268	46558761	46583327	12	46557406,46561477,46562648,46565040,46568442,46572062,46574946,46576574,46580529,46583227,46594112,46604226,	46558800,46561642,46562843,46565136,46568498,46572167,46575020,46576654,46580627,46583329,46594280,46604268,	CCDS30705.1	N	NP_945324.2
NM_145279	MOB3C	chr1	-	46607714	46615133	46609654	46615076	4	46607714,46610001,46612903,46614970,	46609684,46610204,46613371,46615133,	CCDS539.1	N	NP_660322.2
NM_201403	MOB3C	chr1	-	46607714	46616891	46609654	46613321	4	46607714,46610001,46612903,46616710,	46609684,46610204,46613371,46616891,	CCDS540.1	N	NP_958805.1
NM_001042546	ATPAF1	chr1	-	46635038	46668427	46635775	46668391	7	46635038,46652580,46653816,46658126,46658686,46665255,46668056,	46635970,46652628,46653867,46658189,46658737,46665364,46668427,	CCDS41327.2	N	NP_001036011.2
NM_001243728	ATPAF1	chr1	-	46635038	46665878	46635775	46665648	9	46635038,46643193,46645160,46652580,46653816,46658126,46658686,46665255,46665646,	46635970,46643301,46645256,46652628,46653867,46658189,46658737,46665364,46665878,	CCDS57998.1	N	NP_001230657.1
NM_001256418	ATPAF1	chr1	-	46635038	46665878	46635775	46658162	10	46635038,46643193,46645160,46652580,46653816,46658126,46658686,46663832,46665255,46665646,	46635970,46643301,46645256,46652628,46653867,46658189,46658737,46663923,46665364,46665878,	CCDS57997.1	N	NP_001243347.1
NM_022745	ATPAF1	chr1	-	46635038	46668427	46635775	46668391	9	46635038,46643193,46645160,46652580,46653816,46658126,46658686,46665255,46668056,	46635970,46643301,46645256,46652628,46653867,46658189,46658737,46665364,46668427,	CCDS541.2	N	NP_073582.3
NM_001145474	TEX38	chr1	+	46671853	46673584	46671934	46673456	2	46671853,46672872,	46671971,46673584,	CCDS57999.1	N	NP_001138946.1
NM_001300863	TEX38	chr1	+	46671853	46673584	46672997	46673456	2	46671853,46672951,	46671971,46673584,	CCDS72780.1	N	NP_001287792.1
NM_001300864	TEX38	chr1	+	46671853	46673584	46673063	46673456	2	46671853,46673023,	46671971,46673584,	CCDS72781.1	N	NP_001287793.1
NM_014774	EFCAB14	chr1	-	46675158	46719114	46678460	46718087	11	46675158,46683299,46684490,46686783,46688352,46689586,46691826,46696550,46707905,46716294,46717902,	46678636,46683425,46684602,46686870,46688544,46689691,46691937,46696649,46708051,46716443,46719114,	CCDS30706.1	N	NP_055589.1
NM_000779	CYP4B1	chr1	+	46799045	46819413	46799081	46818814	12	46799045,46810807,46811139,46812495,46813481,46813911,46814208,46815073,46817047,46817964,46818130,46818630,	46799261,46810949,46811184,46812623,46813606,46814063,46814315,46815264,46817181,46818029,46818213,46819413,	CCDS542.1	N	NP_000770.2
NM_001099772	CYP4B1	chr1	+	46799045	46819413	46799081	46818814	12	46799045,46810807,46811139,46812495,46813481,46813908,46814208,46815073,46817047,46817964,46818130,46818630,	46799261,46810949,46811184,46812623,46813606,46814063,46814315,46815264,46817181,46818029,46818213,46819413,	CCDS41328.1	N	NP_001093242.1
NM_001319161	CYP4B1	chr1	+	46799045	46819413	46799081	46818814	11	46799045,46810807,46812495,46813481,46813908,46814208,46815073,46817047,46817964,46818130,46818630,	46799261,46810949,46812623,46813606,46814063,46814315,46815264,46817181,46818029,46818213,46819413,	CCDS81318.1	N	NP_001306090.1
NM_000778	CYP4A11	chr1	-	46929187	46941476	46930114	46941433	12	46929187,46932760,46932982,46933945,46934175,46934452,46934999,46935522,46936663,46937301,46937995,46941238,	46930310,46932837,46933047,46934079,46934366,46934559,46935154,46935647,46936791,46937346,46938137,46941476,	CCDS543.1	N	NP_000769.2
NM_178033	CYP4X1	chr1	+	47023668	47050751	47023817	47050174	12	47023668,47029989,47031435,47033240,47035805,47036016,47038659,47039341,47046466,47048564,47049421,47049999,	47023994,47030131,47031480,47033368,47035933,47036171,47038766,47039532,47046600,47048629,47049504,47050751,	CCDS544.1	N	NP_828847.1
NM_178134	CYP4Z1	chr1	+	47067230	47118318	47067490	47117934	12	47067230,47068621,47080622,47082333,47084619,47084823,47094565,47099093,47106127,47115528,47116649,47117765,	47067667,47068763,47080667,47082461,47084744,47084978,47094669,47099284,47106261,47115593,47116732,47118318,	CCDS545.1	N	NP_835235.1
NM_001308102	CYP4A22	chr1	+	47137424	47147481	47137485	47146157	9	47137424,47140779,47141570,47142107,47143268,47144356,47144784,47145865,47146076,	47137680,47140921,47141615,47142235,47143393,47144463,47144970,47145930,47147481,	CCDS76160.1	N	NP_001295031.1
NM_001010969	CYP4A22	chr1	+	47137440	47149727	47137485	47148797	12	47137440,47140779,47141570,47142107,47143268,47143761,47144356,47144549,47144836,47145865,47146076,47148601,	47137680,47140921,47141615,47142235,47143393,47143916,47144463,47144740,47144970,47145930,47146153,47149727,	CCDS30707.1	N	NP_001010969.2
NM_005764	PDZK1IP1	chr1	-	47183581	47190036	47183970	47189932	4	47183581,47185001,47187318,47189865,	47184043,47185097,47187427,47190036,	CCDS546.1	N	NP_005755.1
NM_001287347	TAL1	chr1	-	47216289	47231715	47219719	47225888	5	47216289,47224003,47225442,47229195,47231656,	47220174,47224098,47225889,47229351,47231715,	CCDS547.1	N	NP_001274276.1
NM_001290403	TAL1	chr1	-	47216289	47232335	47219719	47225888	5	47216289,47224003,47225442,47229195,47232166,	47220174,47224098,47225889,47229351,47232335,	CCDS547.1	N	NP_001277332.1
NM_001290404	TAL1	chr1	-	47216289	47231889	47219719	47225888	6	47216289,47224003,47225442,47229195,47230909,47231847,	47220174,47224098,47225889,47229351,47231041,47231889,	CCDS547.1	N	NP_001277333.1
NM_001290405	TAL1	chr1	-	47216289	47231889	47219719	47225888	5	47216289,47224003,47225442,47229195,47231847,	47220174,47224098,47225889,47229351,47231889,	CCDS547.1	N	NP_001277334.1
NM_003189	TAL1	chr1	-	47216289	47232335	47219719	47225888	6	47216289,47224003,47225442,47229195,47229653,47232166,	47220174,47224098,47225889,47229351,47229771,47232335,	CCDS547.1	N	NP_003180.1
NM_001048166	STIL	chr1	-	47250138	47314147	47251135	47310319	17	47250138,47260288,47262902,47269634,47272075,47280240,47282344,47287550,47289434,47293457,47295764,47299904,47301560,47302233,47304888,47310275,47314035,	47251922,47260539,47263116,47269866,47272241,47281209,47282459,47287660,47289585,47293544,47295848,47300152,47301748,47302346,47304996,47310362,47314147,	CCDS41329.1	N	NP_001041631.1
NM_001282936	STIL	chr1	-	47250138	47314147	47251135	47310319	18	47250138,47260288,47262902,47269634,47272075,47280240,47282344,47287550,47289434,47293457,47295764,47299904,47301560,47302233,47304888,47310275,47312947,47314035,	47251922,47260539,47263113,47269866,47272241,47281209,47282459,47287660,47289585,47293544,47295848,47300152,47301748,47302346,47304996,47310362,47313156,47314147,	CCDS548.1	N	NP_001269865.1
NM_001282937	STIL	chr1	-	47250138	47314147	47251135	47310319	18	47250138,47260288,47262902,47269634,47272075,47280240,47282344,47287550,47289434,47293457,47295764,47299904,47301560,47302233,47304888,47310275,47312947,47314035,	47251922,47260539,47263062,47269866,47272241,47281209,47282459,47287660,47289585,47293544,47295848,47300152,47301748,47302346,47304996,47310362,47313156,47314147,	CCDS72785.1	N	NP_001269866.1
NM_001282938	STIL	chr1	-	47250138	47314147	47251135	47310319	19	47250138,47260288,47262902,47269634,47272075,47280240,47282344,47287550,47289434,47293457,47295764,47299904,47300109,47301560,47302233,47304888,47310275,47312947,47314035,	47251922,47260539,47263116,47269866,47272241,47281209,47282459,47287660,47289585,47293544,47295848,47299968,47300152,47301748,47302346,47304996,47310362,47313156,47314147,	CCDS72786.1	N	NP_001269867.1
NM_003035	STIL	chr1	-	47250138	47314147	47251135	47310319	17	47250138,47260288,47262902,47269634,47272075,47280240,47282344,47287550,47289434,47293457,47295764,47299904,47301560,47302233,47304888,47310275,47314035,	47251922,47260539,47263113,47269866,47272241,47281209,47282459,47287660,47289585,47293544,47295848,47300152,47301748,47302346,47304996,47310362,47314147,	CCDS548.1	N	NP_003026.2
NM_001136140	CMPK1	chr1	+	47333789	47378839	47333945	47376745	5	47333789,47372954,47374908,47375196,47376703,	47334116,47373107,47374985,47375293,47378839,	CCDS44135.1	N	NP_001129612.1
NM_016308	CMPK1	chr1	+	47333789	47378839	47333945	47376745	6	47333789,47368468,47372954,47374908,47375196,47376703,	47334116,47368615,47373107,47374985,47375293,47378839,	CCDS549.1	N	NP_057392.1
NM_012186	FOXE3	chr1	+	47416284	47418052	47416315	47417275	1	47416284,	47418052,	CCDS550.1	N	NP_036318.1
NM_004474	FOXD2	chr1	+	47438043	47440691	47438135	47439623	1	47438043,	47440691,	CCDS30708.1	N	NP_004465.3
NM_001194986	TRABD2B	chr1	-	47760527	47997385	47765901	47996789	7	47760527,47775169,47778453,47794585,47801472,47994033,47996687,	47766106,47775439,47778544,47794760,47801619,47994597,47997385,	CCDS58000.1	N	NP_001181915.1
NM_001011547	SLC5A9	chr1	+	48222715	48248638	48222736	48247543	14	48222715,48224723,48228849,48229294,48230599,48231544,48231945,48232366,48233654,48235728,48237678,48239321,48242456,48247334,	48222898,48224795,48228954,48229459,48230705,48231625,48232151,48232502,48233762,48235879,48237847,48239537,48242616,48248638,	CCDS30709.2	N	NP_001011547.2
NM_001135181	SLC5A9	chr1	+	48222715	48248638	48222736	48247543	15	48222715,48224723,48228849,48229102,48229294,48230599,48231544,48231945,48232366,48233654,48235728,48237678,48239321,48242456,48247334,	48222898,48224795,48228954,48229177,48229459,48230705,48231625,48232151,48232502,48233762,48235879,48237847,48239537,48242616,48248638,	CCDS44136.1	N	NP_001128653.1
NM_001286239	SPATA6	chr1	-	48295371	48472208	48298712	48472008	12	48295371,48305786,48355669,48359585,48385308,48395266,48399350,48403801,48411463,48451551,48452993,48471957,	48298893,48305878,48355769,48359770,48385349,48395354,48399644,48403882,48411588,48451600,48453131,48472208,	CCDS72787.1	N	NP_001273168.1
NM_001286238	SPATA6	chr1	-	48295372	48472204	48298712	48472008	13	48295372,48305786,48355717,48359585,48385308,48395266,48399350,48403801,48411463,48413109,48451551,48452993,48471957,	48298893,48305878,48355769,48359770,48385349,48395354,48399644,48403882,48411588,48413151,48451600,48453131,48472204,	CCDS65535.1	N	NP_001273167.1
NM_019073	SPATA6	chr1	-	48295372	48472204	48298712	48472008	13	48295372,48305786,48355669,48359585,48385308,48395266,48399350,48403801,48411463,48413109,48451551,48452993,48471957,	48298893,48305878,48355769,48359770,48385349,48395354,48399644,48403882,48411588,48413151,48451600,48453131,48472204,	CCDS551.1	N	NP_061946.1
NM_032785	AGBL4	chr1	-	48532853	50023954	48534172	50023796	14	48532853,48534889,48539641,48587003,48590832,48634492,48653336,48663151,48867190,49045583,49245769,49697312,49851395,50023762,	48534293,48534916,48539738,48587166,48590985,48634604,48653451,48663241,48867230,49045800,49245864,49697437,49851518,50023954,	CCDS44137.1	N	NP_116174.3
NM_024603	BEND5	chr1	-	48727518	48776891	48727885	48776831	6	48727518,48736238,48742622,48758899,48761336,48776605,	48728043,48736452,48742771,48759284,48761470,48776891,	CCDS552.2	N	NP_078879.2
NM_001144777	ELAVL4	chr1	+	50048054	50203772	50048164	50201178	7	50048054,50144956,50177088,50193764,50195560,50197428,50200850,	50048182,50145197,50177192,50193918,50195786,50197467,50203772,	CCDS53315.1	N	NP_001138249.1
NM_001144776	ELAVL4	chr1	+	50103908	50203772	50103991	50201178	7	50103908,50144956,50177088,50193764,50195560,50197428,50200850,	50104000,50145197,50177192,50193918,50195786,50197467,50203772,	CCDS44138.1	N	NP_001138248.1
NM_001144775	ELAVL4	chr1	+	50106230	50203772	50106276	50201178	7	50106230,50144956,50177088,50193764,50195560,50197428,50200850,	50106393,50145197,50177192,50193918,50195786,50197467,50203772,	CCDS44139.2	N	NP_001138247.2
NM_001144774	ELAVL4	chr1	+	50108919	50203772	50109189	50201178	7	50108919,50144956,50177088,50193764,50195560,50197428,50200850,	50109198,50145197,50177192,50193918,50195786,50197467,50203772,	CCDS44140.1	N	NP_001138246.1
NM_021952	ELAVL4	chr1	+	50108919	50203772	50109189	50201178	7	50108919,50144956,50177088,50193764,50195560,50197428,50200808,	50109198,50145197,50177192,50193918,50195786,50197467,50203772,	CCDS553.1	N	NP_068771.2
NM_001294348	ELAVL4	chr1	+	50109832	50203772	50109940	50201178	7	50109832,50144956,50177088,50193764,50195560,50197428,50200850,	50109964,50145197,50177192,50193918,50195786,50197467,50203772,	CCDS72788.1	N	NP_001281277.1
NM_001324213	ELAVL4	chr1	+	50109832	50203772	50109940	50201178	7	50109832,50144956,50177088,50193764,50195560,50197428,50200808,	50109964,50145197,50177192,50193918,50195786,50197467,50203772,	CCDS81321.1	N	NP_001311142.1
NM_032110	DMRTA2	chr1	-	50417549	50423443	50418664	50421536	3	50417549,50420977,50423115,	50419734,50421544,50423443,	CCDS44141.1	N	NP_115486.1
NM_007051	FAF1	chr1	-	50437027	50960267	50441439	50959811	19	50437027,50475463,50490587,50491720,50535368,50539591,50567076,50582617,50583651,50584684,50596120,50655441,50705785,50738862,50744683,50787999,50801630,50857928,50959766,	50441523,50475679,50490665,50491801,50535457,50539728,50567231,50582699,50583715,50584811,50596216,50655528,50705891,50738954,50744775,50788205,50801677,50857997,50960267,	CCDS554.1	N	NP_008982.1
NM_001262	CDKN2C	chr1	+	50968694	50974634	50970368	50974270	3	50968694,50970357,50973892,	50969899,50970497,50974634,	CCDS555.1	N	NP_001253.1
NM_078626	CDKN2C	chr1	+	50970244	50974634	50970368	50974270	2	50970244,50973892,	50970497,50974634,	CCDS555.1	N	NP_523240.1
NM_001136508	C1orf185	chr1	+	51102227	51148085	51102233	51147771	5	51102227,51112463,51118665,51145723,51147466,	51102249,51112569,51118801,51145760,51148085,	CCDS44142.1	N	NP_001129980.1
NM_014372	RNF11	chr1	+	51236272	51273447	51236756	51271322	3	51236272,51269955,51271150,	51236879,51270125,51273447,	CCDS556.1	N	NP_055187.1
NM_001080494	TTC39A	chr1	-	51287257	51322268	51288156	51322161	18	51287257,51288838,51290004,51290513,51294390,51296078,51301571,51302356,51302505,51303083,51305080,51305976,51309260,51311253,51312118,51312811,51321720,51322117,	51288280,51288955,51290119,51290625,51294511,51296170,51301733,51302416,51302573,51303192,51305146,51306076,51309325,51311321,51312195,51312943,51321825,51322268,	CCDS44144.1	N	NP_001073963.1
NM_001144832	TTC39A	chr1	-	51287257	51345116	51288156	51345043	18	51287257,51288838,51290004,51290513,51294390,51296078,51301571,51302356,51302505,51303083,51305080,51305976,51309260,51311253,51312118,51312811,51321720,51344990,	51288280,51288955,51290119,51290625,51294511,51296170,51301733,51302416,51302573,51303192,51305146,51306076,51309325,51311321,51312195,51312943,51321825,51345116,	CCDS44143.1	N	NP_001138304.1
NM_001297664	TTC39A	chr1	-	51287257	51330202	51288156	51321785	18	51287257,51288838,51290004,51290513,51294390,51296078,51301571,51302356,51302505,51303083,51305080,51305976,51309260,51311253,51312118,51312811,51321720,51330038,	51288280,51288955,51290119,51290625,51294511,51296170,51301733,51302416,51302573,51303192,51305146,51306076,51309325,51311321,51312195,51312943,51321825,51330202,	CCDS72789.1	N	NP_001284593.1
NM_001297665	TTC39A	chr1	-	51287257	51322268	51288156	51322161	18	51287257,51288838,51290004,51290513,51294390,51296078,51301571,51302356,51302505,51303083,51305080,51305976,51309260,51311253,51312118,51312811,51321720,51322117,	51288280,51288955,51290119,51290625,51294511,51296170,51301733,51302416,51302573,51303192,51305146,51306076,51309430,51311321,51312195,51312943,51321825,51322268,	CCDS72790.1	N	NP_001284594.1
NM_001297666	TTC39A	chr1	-	51287257	51297961	51288156	51296155	7	51287257,51288838,51290004,51290513,51294390,51296078,51297790,	51288280,51288955,51290119,51290625,51294511,51296170,51297961,	CCDS76162.1	N	NP_001284595.1
NM_001297662	TTC39A	chr1	-	51295537	51330562	51296047	51330477	13	51295537,51301571,51302356,51302505,51303083,51305080,51305976,51309260,51311253,51312118,51312811,51321720,51330436,	51296170,51301733,51302416,51302573,51303192,51305146,51306076,51309430,51311321,51312195,51312943,51321825,51330562,	CCDS76163.1	N	NP_001284591.1
NM_001981	EPS15	chr1	-	51354262	51519266	51356699	51519231	25	51354262,51361170,51363865,51365952,51394380,51399031,51400917,51402434,51403418,51405904,51408134,51409534,51421785,51440346,51444888,51446959,51448045,51461090,51463672,51465260,51468472,51471689,51472858,51481272,51519198,	51356846,51361355,51364028,51366029,51394447,51399165,51400953,51402525,51403532,51406108,51408332,51409696,51421858,51440432,51445045,51447105,51448135,51461150,51463798,51465326,51468568,51471737,51472948,51481314,51519266,	CCDS557.1	N	NP_001972.1
NM_024586	OSBPL9	chr1	+	51617091	51789219	51617110	51787789	24	51617091,51651990,51669433,51714002,51745535,51746709,51748368,51750144,51756319,51760689,51761866,51765821,51772069,51772604,51776832,51781163,51782558,51783914,51784263,51784441,51785807,51786525,51787352,51787714,	51617221,51652041,51669512,51714079,51745631,51746757,51748398,51750195,51756358,51760780,51761971,51765981,51772182,51772723,51776918,51781335,51782643,51784025,51784327,51784582,51785886,51786617,51787488,51789219,	CCDS41332.3	N	NP_078862.4
NM_148906	OSBPL9	chr1	+	51617091	51789219	51617110	51787789	23	51617091,51669433,51714002,51745535,51746709,51748368,51750144,51756319,51760689,51761866,51765821,51772069,51772604,51776832,51781163,51782558,51783914,51784263,51784441,51785807,51786525,51787352,51787714,	51617221,51669512,51714079,51745631,51746757,51748398,51750195,51756358,51760780,51761971,51765981,51772182,51772723,51776918,51781335,51782643,51784025,51784327,51784582,51785886,51786617,51787488,51789219,	CCDS41333.2	N	NP_683704.2
NM_148908	OSBPL9	chr1	+	51617091	51789219	51617110	51787789	23	51617091,51651990,51669433,51714002,51745535,51746709,51748368,51750144,51760689,51761866,51765821,51772069,51772604,51776832,51781163,51782558,51783914,51784263,51784441,51785807,51786525,51787352,51787714,	51617221,51652041,51669512,51714079,51745631,51746757,51748398,51750195,51760780,51761971,51765981,51772182,51772723,51776918,51781335,51782643,51784025,51784327,51784582,51785886,51786617,51787488,51789219,	CCDS55598.1	N	NP_683706.3
NM_148909	OSBPL9	chr1	+	51617091	51789219	51617110	51787789	24	51617091,51651990,51669433,51714002,51740142,51745535,51746709,51748368,51750144,51760689,51761866,51765821,51772069,51772604,51776832,51781163,51782558,51783914,51784263,51784441,51785807,51786525,51787352,51787714,	51617221,51652041,51669512,51714079,51740211,51745631,51746757,51748398,51750195,51760780,51761971,51765981,51772182,51772723,51776918,51781335,51782643,51784025,51784327,51784582,51785886,51786617,51787488,51789219,	CCDS44145.1	N	NP_683707.3
NM_001330580	OSBPL9	chr1	+	51729849	51789219	51750147	51787789	21	51729849,51745535,51746709,51748368,51750144,51756319,51760689,51761866,51765821,51772069,51772604,51776832,51781163,51782558,51783914,51784263,51784441,51785807,51786525,51787352,51787714,	51730124,51745631,51746757,51748398,51750195,51756358,51760780,51761971,51765981,51772182,51772723,51776918,51781335,51782643,51784025,51784327,51784582,51785886,51786617,51787488,51789219,	CCDS81322.1	N	NP_001317509.1
NM_148904	OSBPL9	chr1	+	51729849	51789219	51750147	51787789	20	51729849,51745535,51746709,51748368,51750144,51760689,51761866,51765821,51772069,51772604,51776832,51781163,51782558,51783914,51784263,51784441,51785807,51786525,51787352,51787714,	51730124,51745631,51746757,51748398,51750195,51760780,51761971,51765981,51772182,51772723,51776918,51781335,51782643,51784025,51784327,51784582,51785886,51786617,51787488,51789219,	CCDS41334.1	N	NP_683702.1
NM_148905	OSBPL9	chr1	+	51729849	51789219	51750147	51787789	19	51729849,51746709,51748368,51750144,51760689,51761866,51765821,51772069,51772604,51776832,51781163,51782558,51783914,51784263,51784441,51785807,51786525,51787352,51787714,	51730124,51746757,51748398,51750195,51760780,51761971,51765981,51772182,51772723,51776918,51781335,51782643,51784025,51784327,51784582,51785886,51786617,51787488,51789219,	CCDS41334.1	N	NP_683703.1
NM_148907	OSBPL9	chr1	+	51729849	51789219	51729974	51787789	20	51729849,51745535,51746709,51748368,51750144,51760689,51761866,51765821,51772069,51772604,51776832,51781163,51782558,51783914,51784263,51784441,51785807,51786525,51787352,51787714,	51730001,51745631,51746757,51748398,51750195,51760780,51761971,51765981,51772182,51772723,51776918,51781335,51782643,51784025,51784327,51784582,51785886,51786617,51787488,51789219,	CCDS558.1	N	NP_683705.1
NM_001101662	NRDC	chr1	-	51789193	51878937	51789235	51878615	31	51789193,51789567,51790532,51790899,51791577,51792045,51792376,51794471,51794822,51798248,51800555,51803813,51805509,51806793,51809314,51810280,51811993,51814034,51814550,51814692,51816311,51818065,51819799,51821497,51823663,51825286,51827795,51834016,51836130,51840225,51878274,	51789433,51789657,51790649,51790990,51791661,51792098,51792424,51794610,51794854,51798411,51800683,51803964,51805561,51806913,51809401,51810404,51812098,51814089,51814609,51814813,51816389,51818135,51819873,51821555,51823786,51825382,51827869,51834170,51836212,51840514,51878937,	CCDS41335.1	N	NP_001095132.1
NM_001242361	NRDC	chr1	-	51789193	51878040	51789235	51840459	33	51789193,51789567,51790532,51790899,51791577,51792045,51792376,51794471,51794822,51798248,51800555,51803813,51805509,51806793,51809314,51810280,51811993,51814034,51814550,51814692,51816311,51818065,51819799,51821497,51823663,51825286,51827795,51834016,51836130,51836368,51837486,51840225,51877982,	51789433,51789657,51790649,51790990,51791661,51792098,51792424,51794610,51794854,51798411,51800683,51803964,51805561,51806913,51809401,51810404,51812098,51814089,51814609,51814813,51816389,51818135,51819873,51821555,51823786,51825382,51827869,51834170,51836212,51836438,51837620,51840514,51878040,	CCDS55599.1	N	NP_001229290.1
NM_002525	NRDC	chr1	-	51789193	51878937	51789235	51878615	33	51789193,51789567,51790532,51790899,51791577,51792045,51792376,51794471,51794822,51798248,51800555,51803813,51805509,51806793,51809314,51810280,51811993,51814034,51814550,51814692,51816311,51818065,51819799,51821497,51823663,51825286,51827795,51834016,51836130,51836368,51837486,51840225,51878274,	51789433,51789657,51790649,51790990,51791661,51792098,51792424,51794610,51794854,51798411,51800683,51803964,51805561,51806913,51809401,51810404,51812098,51814089,51814609,51814813,51816389,51818135,51819873,51821555,51823786,51825382,51827869,51834170,51836212,51836438,51837620,51840514,51878937,	CCDS559.1	N	NP_002516.2
NM_002867	RAB3B	chr1	-	51907955	51990700	51919926	51977117	5	51907955,51933317,51937293,51976889,51990551,	51920114,51933442,51937412,51977117,51990700,	CCDS560.1	N	NP_002858.2
NM_015913	TXNDC12	chr1	-	52020131	52055191	52020932	52055096	7	52020131,52023490,52024509,52027274,52028577,52041536,52054999,	52021012,52023574,52024579,52027348,52028630,52041597,52055191,	CCDS561.1	N	NP_056997.1
NM_138417	KTI12	chr1	-	52032102	52033810	52032696	52033761	1	52032102,	52033810,	CCDS562.1	N	NP_612426.1
NM_001136497	BTF3L4	chr1	+	52056184	52090716	52083345	52086758	5	52056184,52064824,52083339,52086111,52086711,	52056379,52064938,52083541,52086171,52090716,	CCDS44146.1	N	NP_001129969.1
NM_001243767	BTF3L4	chr1	+	52056184	52090716	52059847	52086720	5	52056184,52059834,52064824,52086111,52086711,	52056379,52059901,52064938,52086171,52090716,	CCDS58001.1	N	NP_001230696.1
NM_152265	BTF3L4	chr1	+	52056294	52090716	52059847	52086758	6	52056294,52059834,52064824,52083339,52086111,52086711,	52056379,52059901,52064938,52083541,52086171,52090716,	CCDS30713.1	N	NP_689478.1
NM_007324	ZFYVE9	chr1	+	52142088	52346686	52233206	52346221	18	52142088,52216368,52233170,52237487,52263772,52268462,52274463,52278491,52281660,52293452,52295894,52303820,52332767,52334687,52337771,52340125,52344767,52346059,	52142403,52216474,52233276,52239595,52263872,52268632,52274584,52278614,52281816,52293677,52295977,52303925,52332918,52334768,52337934,52340231,52344944,52346686,	CCDS564.1	N	NP_015563.2
NM_004799	ZFYVE9	chr1	+	52142093	52346686	52233206	52346221	19	52142093,52216368,52233170,52237487,52263772,52266654,52268462,52274463,52278491,52281660,52293452,52295894,52303820,52332767,52334687,52337771,52340125,52344767,52346059,	52142403,52216474,52233276,52239595,52263872,52266831,52268632,52274584,52278614,52281816,52293677,52295977,52303925,52332918,52334768,52337934,52340231,52344944,52346686,	CCDS563.1	N	NP_004790.2
NM_032449	CC2D1B	chr1	-	52350592	52366205	52353518	52364620	24	52350592,52354607,52354839,52355397,52355607,52355770,52356185,52356383,52357000,52357525,52357780,52358330,52358685,52359026,52359249,52359458,52359704,52360073,52360423,52360973,52361512,52362601,52364551,52366068,	52353647,52354698,52354939,52355449,52355666,52355844,52356302,52356442,52357126,52357698,52357916,52358461,52358758,52359157,52359357,52359534,52359883,52360233,52360549,52361132,52361616,52362746,52364634,52366205,	CCDS30714.1	N	NP_115825.1
NM_001330585	CC2D1B	chr1	-	52350596	52366205	52353518	52364620	25	52350596,52353517,52354607,52354839,52355397,52355607,52355770,52356185,52356383,52357000,52357525,52357780,52358330,52358685,52359026,52359249,52359458,52359704,52360073,52360423,52360973,52361512,52362601,52364551,52366068,	52353223,52353647,52354698,52354939,52355449,52355666,52355844,52356302,52356442,52357126,52357698,52357898,52358461,52358758,52359157,52359357,52359534,52359883,52360233,52360549,52361132,52361616,52362746,52364634,52366205,	CCDS81323.1	N	NP_001317514.1
NM_001190818	ORC1	chr1	-	52372828	52404471	52373180	52402223	17	52372828,52374809,52375429,52381641,52383419,52383829,52384549,52385160,52385851,52388441,52389216,52393442,52396045,52397684,52401361,52402128,52404245,	52373375,52374897,52375599,52381761,52383569,52383937,52384721,52385262,52385949,52388637,52389321,52393803,52396364,52397863,52401489,52402225,52404471,	CCDS566.1	N	NP_001177747.1
NM_004153	ORC1	chr1	-	52372828	52404423	52373180	52402223	17	52372828,52374809,52375429,52381641,52383419,52383829,52384549,52385160,52385851,52388441,52389216,52393442,52396045,52397684,52401361,52402128,52404245,	52373375,52374897,52375599,52381761,52383569,52383937,52384721,52385262,52385949,52388637,52389321,52393803,52396364,52397863,52401489,52402228,52404423,	CCDS566.1	N	NP_004144.2
NM_032864	PRPF38A	chr1	+	52404601	52420835	52404749	52416690	10	52404601,52405679,52408568,52411114,52412513,52413878,52414620,52414761,52415337,52416647,	52404879,52405839,52408690,52411200,52412624,52413991,52414647,52414859,52415386,52420835,	CCDS567.1	N	NP_116253.2
NM_001009881	TUT4	chr1	-	52423275	52553092	52423934	52526280	30	52423275,52425348,52431012,52435364,52436754,52438219,52445786,52445956,52446264,52446589,52458335,52461133,52461512,52461711,52465069,52468180,52471951,52474831,52477707,52481422,52481803,52488908,52490731,52493610,52495426,52497005,52509595,52515890,52525562,52552930,	52424002,52425507,52431460,52435465,52436978,52438335,52445869,52446004,52446442,52446667,52458449,52461223,52461616,52461769,52465173,52468267,52472102,52475535,52477882,52481635,52481923,52489035,52490801,52493662,52495515,52497183,52509712,52516054,52526373,52553092,	CCDS30715.1	N	NP_001009881.1
NM_015269	TUT4	chr1	-	52423275	52553090	52423934	52526280	30	52423275,52425348,52431012,52435364,52436754,52438219,52445786,52445956,52446264,52446589,52458335,52461133,52461512,52461711,52465069,52468180,52471951,52474831,52477707,52481422,52481803,52488908,52490731,52493610,52495426,52497005,52509595,52515890,52525562,52552930,	52424002,52425507,52431460,52435465,52436975,52438335,52445869,52446004,52446442,52446667,52458449,52461223,52461616,52461769,52465173,52468267,52472102,52475535,52477882,52481635,52481923,52489035,52490801,52493662,52495515,52497183,52509712,52516054,52526373,52553090,	CCDS30716.1	N	NP_056084.1
NM_015696	GPX7	chr1	+	52602370	52609051	52602409	52608425	3	52602370,52606683,52608261,	52602547,52606945,52609051,	CCDS569.1	N	NP_056511.2
NM_001042693	SHISAL2A	chr1	+	52633167	52657065	52633493	52657040	3	52633167,52642862,52656789,	52633675,52643002,52657065,	CCDS41336.1	N	NP_001036158.1
NM_023077	COA7	chr1	-	52684448	52698347	52687719	52698326	3	52684448,52692726,52698220,	52688168,52692867,52698347,	CCDS570.1	N	NP_075565.2
NM_024646	ZYG11B	chr1	+	52726452	52827336	52726653	52821629	14	52726452,52756457,52771019,52779852,52784876,52790002,52796291,52796733,52801818,52802091,52813535,52813859,52816531,52821438,	52726683,52756623,52771774,52779993,52785053,52790067,52796391,52796784,52801980,52802139,52813733,52813912,52816629,52827336,	CCDS30717.1	N	NP_078922.1
NM_001004339	ZYG11A	chr1	+	52842759	52894995	52842883	52892957	14	52842759,52854464,52856997,52860730,52863980,52866502,52867538,52867726,52877681,52877924,52881470,52885832,52886955,52892781,	52842973,52854630,52857749,52860871,52864157,52866567,52867638,52867777,52877843,52877969,52881665,52885894,52887053,52894995,	CCDS44148.1	N	NP_001004339.2
NM_001307931	ZYG11A	chr1	+	52842759	52894995	52860748	52892957	13	52842759,52854464,52860730,52863980,52866502,52867538,52867726,52877681,52877924,52881470,52885832,52886955,52892781,	52842973,52854630,52860871,52864157,52866567,52867638,52867777,52877843,52877969,52881665,52885894,52887053,52894995,	CCDS76166.1	N	NP_001294860.1
NM_001198961	ECHDC2	chr1	-	52895909	52921740	52896519	52921673	10	52895909,52897436,52899173,52904645,52905033,52906518,52907867,52911565,52911722,52921552,	52896597,52897484,52899224,52904833,52905090,52906611,52907954,52911653,52911790,52921740,	CCDS55600.1	N	NP_001185890.1
NM_001198962	ECHDC2	chr1	-	52895909	52921774	52896519	52921673	8	52895909,52897436,52904645,52905033,52907867,52911565,52911722,52921552,	52896597,52897484,52904833,52905090,52907954,52911653,52911790,52921774,	CCDS72794.1	N	NP_001185891.1
NM_018281	ECHDC2	chr1	-	52895909	52921740	52896519	52921673	9	52895909,52897436,52899173,52904645,52905033,52907867,52911565,52911722,52921552,	52896597,52897484,52899224,52904833,52905090,52907954,52911653,52911790,52921740,	CCDS571.1	N	NP_060751.2
NM_001007098	SCP2	chr1	+	52927228	52994232	52927396	52993277	11	52927228,52941795,52948008,52954739,52961502,52974768,52976682,52978216,52980395,52988028,52993257,	52927465,52941853,52948080,52954804,52961629,52974832,52976769,52978367,52980543,52988136,52994232,	CCDS41338.1	N	NP_001007099.1
NM_001330587	SCP2	chr1	+	52927228	52994232	52927396	52993277	12	52927228,52941795,52948008,52950754,52954739,52961502,52974768,52976682,52978216,52980395,52988028,52993257,	52927465,52941853,52948080,52950886,52954804,52961629,52974832,52976769,52978367,52980543,52988136,52994232,	CCDS81325.1	N	NP_001317516.1
NM_001193599	SCP2	chr1	+	52927275	53051698	52927396	53050704	15	52927275,52941795,52950754,52954739,52961502,52974768,52976682,52978216,52980395,52988028,53014889,53027968,53038916,53047857,53050608,	52927465,52941853,52950886,52954804,52961629,52974832,52976769,52978367,52980543,52988136,53015043,53028071,53039046,53047937,53051698,	CCDS53318.1	N	NP_001180528.1
NM_001193600	SCP2	chr1	+	52927275	53051698	52927396	53050704	15	52927275,52941795,52948008,52954739,52961502,52974768,52976682,52978216,52980395,52988028,53014889,53027968,53038916,53047857,53050608,	52927465,52941853,52948080,52954804,52961629,52974832,52976769,52978367,52980543,52988136,53015043,53028071,53039046,53047937,53051698,	CCDS53317.1	N	NP_001180529.1
NM_001193617	SCP2	chr1	+	52927275	53051698	52950798	53050704	15	52927275,52948008,52950754,52954739,52961502,52974768,52976682,52978216,52980395,52988028,53014889,53027968,53038916,53047857,53050608,	52927465,52948080,52950886,52954804,52961629,52974832,52976769,52978367,52980543,52988136,53015043,53028071,53039046,53047937,53051698,	CCDS53319.1	N	NP_001180546.1
NM_002979	SCP2	chr1	+	52927275	53051698	52927396	53050704	16	52927275,52941795,52948008,52950754,52954739,52961502,52974768,52976682,52978216,52980395,52988028,53014889,53027968,53038916,53047857,53050608,	52927465,52941853,52948080,52950886,52954804,52961629,52974832,52976769,52978367,52980543,52988136,53015043,53028071,53039046,53047937,53051698,	CCDS572.1	N	NP_002970.2
NM_001007099	SCP2	chr1	+	53014936	53051698	53015020	53050704	5	53014936,53027968,53038916,53047857,53050608,	53015043,53028071,53039046,53047937,53051698,	CCDS44149.1	N	NP_001007100.1
NM_001007100	SCP2	chr1	+	53014936	53051698	53015020	53050704	5	53014936,53027977,53038916,53047857,53050608,	53015043,53028071,53039046,53047937,53051698,	CCDS44150.1	N	NP_001007101.1
NM_001007250	SCP2	chr1	+	53014937	53051617	53015020	53047911	4	53014937,53027968,53047857,53050608,	53015043,53028071,53047937,53051617,	CCDS30719.1	N	NP_001007251.1
NM_001199080	PODN	chr1	+	53062212	53085493	53069855	53082161	13	53062212,53063369,53066811,53069800,53071534,53074605,53075861,53077189,53077684,53078364,53080727,53081980,53084512,	53062308,53063559,53066867,53070167,53071628,53074670,53075971,53077346,53077800,53079022,53080876,53082188,53085493,	CCDS55602.1	N	NP_001186009.1
NM_001199081	PODN	chr1	+	53062212	53085494	53069855	53082161	12	53062212,53066811,53069800,53071534,53074605,53075861,53077189,53077684,53078364,53080727,53081980,53084512,	53062308,53066867,53070167,53071628,53074670,53075971,53077346,53077800,53079022,53080876,53082188,53085494,	CCDS55602.1	N	NP_001186010.1
NM_153703	PODN	chr1	+	53062212	53085494	53069855	53082161	11	53062212,53069800,53071534,53074605,53075861,53077189,53077684,53078364,53080727,53081980,53084512,	53062308,53070167,53071628,53074670,53075971,53077346,53077800,53079022,53080876,53082188,53085494,	CCDS573.1	N	NP_714914.2
NM_001287595	SLC1A7	chr1	-	53087182	53142638	53088008	53142449	11	53087182,53088876,53089799,53090611,53092553,53093460,53103345,53105731,53114757,53134349,53142314,	53088227,53088979,53089934,53090983,53092787,53093560,53103568,53105774,53114973,53134429,53142638,	CCDS72797.1	N	NP_001274524.1
NM_001287597	SLC1A7	chr1	-	53087182	53142638	53088075	53142449	10	53087182,53088876,53089799,53090611,53092553,53093460,53103345,53105731,53134349,53142314,	53088246,53088979,53089934,53090806,53092787,53093560,53103568,53105774,53134429,53142638,	CCDS72796.1	N	NP_001274526.1
NM_006671	SLC1A7	chr1	-	53087182	53142638	53088008	53142449	11	53087182,53088876,53089799,53090611,53092553,53093460,53103345,53105731,53114757,53134349,53142314,	53088227,53088979,53089934,53090806,53092787,53093560,53103568,53105774,53114973,53134429,53142638,	CCDS574.1	N	NP_006662.3
NM_001287596	SLC1A7	chr1	-	53107927	53142638	53108588	53142449	4	53107927,53114757,53134349,53142314,	53108634,53114973,53134429,53142638,	CCDS72798.1	N	NP_001274525.1
NM_000098	CPT2	chr1	+	53196823	53214197	53196943	53213595	5	53196823,53200718,53202322,53210014,53213263,	53197095,53200799,53202429,53211319,53214197,	CCDS575.1	N	NP_000089.1
NM_001330589	CPT2	chr1	+	53196823	53214197	53196943	53213595	5	53196823,53200718,53202322,53210014,53213263,	53197095,53200799,53202429,53211250,53214197,	CCDS81326.1	N	NP_001317518.1
NM_017887	CZIB	chr1	-	53214099	53220634	53214658	53220575	8	53214099,53215990,53216781,53218171,53218413,53218866,53220260,53220569,	53214736,53216056,53216859,53218203,53218495,53218923,53220344,53220634,	CCDS576.1	N	NP_060357.1
NM_002370	MAGOH	chr1	-	53226899	53238518	53227044	53238448	5	53226899,53228871,53233541,53235576,53238360,	53227144,53228954,53233652,53235635,53238518,	CCDS577.1	N	NP_002361.1
NM_001018054	LRP8	chr1	-	53242369	53328070	53247017	53327912	18	53242369,53250689,53255116,53257239,53258318,53260463,53262067,53262445,53264168,53266472,53271027,53271226,53275630,53276691,53280586,53289566,53326872,53327788,	53247056,53250862,53255185,53257464,53258471,53260605,53262207,53262564,53264396,53266647,53271153,53271346,53275753,53277078,53280715,53289689,53326992,53328070,	CCDS30720.1	N	NP_001018064.1
NM_004631	LRP8	chr1	-	53242369	53328070	53247017	53327912	19	53242369,53249379,53250689,53255116,53257239,53258318,53260463,53262067,53262445,53264168,53266472,53271027,53271226,53275630,53276691,53280586,53289566,53326872,53327788,	53247056,53249556,53250862,53255185,53257464,53258471,53260605,53262207,53262564,53264396,53266647,53271153,53271346,53275753,53277078,53280715,53289689,53326992,53328070,	CCDS578.1	N	NP_004622.2
NM_017522	LRP8	chr1	-	53242369	53328070	53247017	53327912	16	53242369,53250689,53255116,53258318,53260463,53262067,53262445,53264168,53266472,53271027,53271226,53275630,53280586,53289566,53326872,53327788,	53247056,53250862,53255185,53258471,53260605,53262207,53262564,53264396,53266647,53271153,53271346,53275753,53280715,53289689,53326992,53328070,	CCDS579.1	N	NP_059992.3
NM_033300	LRP8	chr1	-	53242369	53328070	53247017	53327912	17	53242369,53249379,53250689,53255116,53257239,53258318,53260463,53262067,53262445,53264168,53266472,53271027,53271226,53280586,53289566,53326872,53327788,	53247056,53249556,53250862,53255185,53257464,53258471,53260605,53262207,53262564,53264396,53266647,53271153,53271346,53280715,53289689,53326992,53328070,	CCDS580.1	N	NP_150643.2
NM_033067	DMRTB1	chr1	+	53459398	53467487	53459453	53466662	4	53459398,53461472,53464636,53466594,	53460030,53461645,53464847,53467487,	CCDS581.1	N	NP_149056.1
NM_147193	GLIS1	chr1	-	53506232	53734204	53506618	53594902	10	53506232,53509119,53509848,53514624,53520633,53524776,53529790,53594107,53600100,53733903,	53506776,53509287,53510027,53514781,53520766,53524887,53529952,53594990,53600278,53734204,	CCDS582.1	N	NP_671726.2
NM_018087	NDC1	chr1	-	53765480	53838296	53767969	53838261	18	53765480,53772328,53787157,53789132,53793228,53796688,53796898,53800692,53803927,53806424,53807655,53809694,53818970,53825797,53827998,53832489,53835499,53838204,	53768033,53772489,53787258,53789196,53793279,53796804,53797144,53800848,53804009,53806517,53807791,53809746,53819079,53825936,53828173,53832591,53835620,53838296,	CCDS583.1	N	NP_060557.3
NM_018982	YIPF1	chr1	-	53851732	53889797	53860063	53888937	11	53851732,53860055,53866199,53866757,53871371,53878314,53878641,53883112,53888906,53889243,53889712,	53852270,53860153,53866382,53866924,53871488,53878402,53878722,53883276,53888986,53889463,53889797,	CCDS584.1	N	NP_061855.1
NM_000792	DIO1	chr1	+	53894186	53911086	53894210	53909999	4	53894186,53904665,53906094,53909930,	53894547,53904809,53906294,53911086,	CCDS41339.1	N	NP_000783.2
NM_001039715	DIO1	chr1	+	53894186	53911086	53894210	53909999	3	53894186,53906094,53909930,	53894547,53906294,53911086,	CCDS30722.1	N	NP_001034804.1
NM_001039716	DIO1	chr1	+	53894186	53911086	53894210	53909935	3	53894186,53904665,53909930,	53894547,53904809,53911086,	CCDS41340.1	N	NP_001034805.1
NM_001324316	DIO1	chr1	+	53894186	53911086	53894210	53909935	2	53894186,53909930,	53894547,53911086,	CCDS81328.1	N	NP_001311245.1
NM_213593	DIO1	chr1	+	53894186	53911086	53894210	53909999	4	53894186,53904665,53906094,53909930,	53894355,53904809,53906294,53911086,	CCDS53320.1	N	NP_998758.1
NM_001316935	HSPB11	chr1	-	53921560	53946308	53921650	53940082	6	53921560,53923903,53928371,53930038,53939984,53946236,	53921767,53923947,53928440,53930145,53940097,53946308,	CCDS41341.1	N	NP_001303864.1
NM_016126	HSPB11	chr1	-	53921560	53945823	53921650	53940082	6	53921560,53923903,53928371,53930038,53939984,53945554,	53921767,53923947,53928440,53930145,53940097,53945823,	CCDS41341.1	N	NP_057210.2
NM_001256409	LRRC42	chr1	+	53946349	53968168	53951999	53967939	9	53946349,53947787,53951985,53958148,53960355,53962033,53962295,53966295,53967664,	53946549,53947821,53952472,53958280,53960474,53962122,53962409,53966380,53968168,	CCDS585.1	N	NP_001243338.1
NM_052940	LRRC42	chr1	+	53946349	53968168	53951999	53967939	8	53946349,53951985,53958148,53960355,53962033,53962295,53966295,53967664,	53946549,53952472,53958280,53960474,53962122,53962409,53966380,53968168,	CCDS585.1	N	NP_443172.1
NM_001010978	LDLRAD1	chr1	-	54007297	54018186	54008981	54018112	6	54007297,54010281,54012142,54014235,54017375,54018091,	54009130,54010410,54012280,54014364,54017427,54018186,	CCDS30725.1	N	NP_001010978.2
NM_001276392	LDLRAD1	chr1	-	54007297	54018186	54008981	54018176	4	54007297,54010281,54012142,54018091,	54009130,54010410,54012280,54018186,	CCDS60147.1	N	NP_001263321.1
NM_001276393	LDLRAD1	chr1	-	54007297	54018186	54008981	54018112	5	54007297,54010281,54012142,54017375,54018091,	54009130,54010410,54012280,54017427,54018186,	CCDS60146.1	N	NP_001263322.1
NM_001276394	LDLRAD1	chr1	-	54007297	54018186	54008981	54018112	4	54007297,54010281,54017375,54018091,	54009130,54010410,54017427,54018186,	CCDS60145.1	N	NP_001263323.1
NM_001305051	TMEM59	chr1	-	54026680	54053573	54032149	54043522	8	54026680,54036609,54040755,54041723,54043372,54045691,54047266,54053355,	54032305,54036718,54040837,54041805,54043525,54045786,54047372,54053573,	CCDS81329.1	N	NP_001291980.1
NM_001305052	TMEM59	chr1	-	54026680	54053573	54032149	54043522	7	54026680,54036609,54040755,54041723,54043372,54045691,54053355,	54032305,54036718,54040837,54041805,54043525,54045786,54053573,	CCDS81329.1	N	NP_001291981.1
NM_004872	TMEM59	chr1	-	54026680	54053204	54032149	54053188	8	54026680,54036609,54040755,54041723,54043372,54045691,54047266,54052999,	54032305,54036718,54040837,54041805,54043525,54045786,54047372,54053204,	CCDS586.1	N	NP_004863.2
NM_001305066	TMEM59	chr1	-	54045485	54053438	54045643	54053188	3	54045485,54047266,54052999,	54045786,54047372,54053438,	CCDS81330.1	N	NP_001291995.1
NM_153035	TCEANC2	chr1	+	54053607	54106079	54054422	54096473	5	54053607,54054380,54068755,54088596,54096284,	54053758,54054524,54068897,54088790,54106079,	CCDS587.1	N	NP_694580.1
NM_201546	CDCP2	chr1	-	54138994	54153181	54139519	54152922	5	54138994,54141097,54144465,54152843,54153095,	54140106,54141433,54144813,54153006,54153181,	CCDS588.2	N	NP_963840.2
NM_001031672	CYB5RL	chr1	-	54169657	54200030	54174618	54195616	8	54169657,54179148,54184160,54187651,54190747,54195418,54196368,54199975,	54174822,54179352,54184265,54187739,54190896,54195715,54196491,54200030,	CCDS44151.1	N	NP_001026842.2
NM_001330602	MRPL37	chr1	+	54200166	54225489	54200243	54225382	7	54200166,54205017,54205294,54209945,54212500,54216140,54225124,	54200589,54205201,54205410,54210131,54212658,54216344,54225489,	CCDS81331.1	N	NP_001317531.1
NM_016491	MRPL37	chr1	+	54200166	54218383	54200243	54218249	7	54200166,54205017,54205294,54209945,54212500,54216140,54218171,	54200589,54205201,54205410,54210131,54212658,54216344,54218383,	CCDS589.1	N	NP_057575.2
NM_001009955	SSBP3	chr1	-	54225431	54406394	54227130	54406008	17	54225431,54228254,54228448,54228747,54239128,54240904,54241473,54242163,54243234,54251615,54251793,54257126,54281437,54401860,54404575,54404857,54405952,	54227160,54228356,54228477,54228826,54239199,54240959,54241509,54242212,54243299,54251692,54251860,54257186,54281527,54401945,54404637,54404930,54406394,	CCDS30726.1	N	NP_001009955.1
NM_018070	SSBP3	chr1	-	54225431	54406394	54227130	54406008	17	54225431,54228254,54228448,54228747,54239128,54240904,54241473,54242163,54243234,54251615,54251793,54258068,54281437,54401860,54404575,54404857,54405952,	54227160,54228356,54228477,54228826,54239199,54240959,54241509,54242212,54243299,54251692,54251860,54258149,54281527,54401945,54404637,54404930,54406394,	CCDS590.1	N	NP_060540.2
NM_145716	SSBP3	chr1	-	54225431	54406394	54227130	54406008	18	54225431,54228254,54228448,54228747,54239128,54240904,54241473,54242163,54243234,54251615,54251793,54257126,54258068,54281437,54401860,54404575,54404857,54405952,	54227160,54228356,54228477,54228826,54239199,54240959,54241509,54242212,54243299,54251692,54251860,54257186,54258149,54281527,54401945,54404637,54404930,54406394,	CCDS591.1	N	NP_663768.1
NM_015547	ACOT11	chr1	+	54548227	54639192	54548309	54634729	17	54548227,54584654,54585834,54592545,54593940,54594555,54597258,54599295,54601268,54602668,54603870,54604345,54605075,54607133,54607941,54630733,54634687,	54548342,54584862,54585904,54592606,54594039,54594691,54597415,54599415,54601413,54602724,54603937,54604429,54605209,54607265,54608068,54630886,54639192,	CCDS592.1	N	NP_056362.1
NM_147161	ACOT11	chr1	+	54548227	54610329	54548309	54609112	16	54548227,54584654,54585834,54592545,54593940,54594555,54597258,54599295,54601268,54602668,54603870,54604345,54605075,54607133,54607941,54608956,	54548342,54584862,54585904,54592606,54594039,54594691,54597415,54599415,54601413,54602724,54603937,54604429,54605209,54607265,54608068,54610329,	CCDS593.1	N	NP_671517.1
NM_176782	FAM151A	chr1	-	54609180	54623525	54609267	54623395	8	54609180,54610411,54611605,54612485,54614699,54616019,54619863,54623277,	54609941,54610555,54611745,54612710,54614859,54616172,54620007,54623525,	CCDS594.1	N	NP_788954.2
NM_001039464	MROH7	chr1	+	54641785	54710266	54652926	54710187	24	54641785,54651948,54652852,54665166,54668853,54670496,54670799,54673090,54673700,54674015,54678741,54679262,54679890,54682655,54686257,54692423,54695375,54700320,54701142,54702089,54702622,54706434,54709013,54709945,	54641968,54651983,54654157,54665240,54668937,54670576,54670929,54673186,54673805,54674151,54678854,54679439,54680045,54682794,54686448,54692561,54695490,54700461,54701322,54702245,54702745,54706537,54709076,54710266,	CCDS41342.2	N	NP_001034553.2
NM_004623	TTC4	chr1	+	54715860	54742655	54715908	54741513	10	54715860,54716599,54717491,54721162,54722674,54728345,54731485,54733628,54737581,54741410,	54716019,54716717,54717653,54721240,54722799,54728432,54731700,54733710,54737664,54742655,	CCDS596.1	N	NP_004614.3
NM_152268	PARS2	chr1	-	54756897	54764523	54757733	54759161	2	54756897,54764460,	54759190,54764523,	CCDS597.1	N	NP_689481.2
NM_001114108	TTC22	chr1	-	54779712	54801323	54781242	54801163	7	54779712,54782324,54785982,54786956,54787710,54788041,54800596,	54781779,54782477,54786144,54787075,54787826,54788097,54801323,	CCDS44152.1	N	NP_001107580.1
NM_017904	TTC22	chr1	-	54784550	54801323	54785545	54801163	6	54784550,54785982,54786956,54787710,54788041,54800596,	54785644,54786144,54787075,54787826,54788097,54801323,	CCDS598.1	N	NP_060374.2
NM_001110533	LEXM	chr1	+	54806062	54842264	54806116	54841873	10	54806062,54806995,54807525,54807888,54811793,54812045,54813813,54814913,54816988,54841800,	54806220,54807083,54807690,54808011,54811931,54812189,54813975,54815039,54817122,54842264,	CCDS44153.1	N	NP_001104003.1
NM_152607	LEXM	chr1	+	54806062	54842252	54806116	54841676	11	54806062,54806995,54807525,54807888,54811793,54812045,54813813,54814913,54816988,54841615,54841800,	54806220,54807083,54807690,54808011,54811931,54812189,54813975,54815039,54817122,54841702,54842252,	CCDS599.1	N	NP_689820.2
NM_014762	DHCR24	chr1	-	54849626	54887195	54852232	54887119	9	54849626,54853433,54854036,54865302,54871349,54875092,54875941,54883617,54886888,	54852386,54853612,54854234,54865446,54871613,54875211,54876047,54883773,54887195,	CCDS600.1	N	NP_055577.1
NM_182532	TMEM61	chr1	+	54980627	54992288	54981065	54992103	3	54980627,54986096,54991835,	54981080,54986446,54992288,	CCDS601.1	N	NP_872338.1
NM_057176	BSND	chr1	+	54998932	55017172	54999186	55008628	4	54998932,55005021,55006996,55008213,	54999363,55005116,55007272,55017172,	CCDS602.1	N	NP_476517.1
NM_174936	PCSK9	chr1	+	55039547	55064852	55039837	55063584	12	55039547,55043842,55046522,55052277,55052649,55055992,55057330,55058035,55058498,55059485,55061374,55063368,	55040044,55044034,55046646,55052411,55052791,55056189,55057514,55058209,55058647,55059663,55061556,55064852,	CCDS603.1	N	NP_777596.2
NM_015306	USP24	chr1	-	55066358	55215364	55069044	55215113	68	55066358,55071813,55072316,55072785,55073827,55075456,55077234,55078537,55079537,55081321,55083271,55083771,55085941,55089626,55092022,55092820,55093936,55095254,55096497,55096951,55097597,55097942,55098475,55099770,55100838,55101583,55103875,55106145,55107238,55110184,55120595,55121435,55123446,55124468,55125319,55125662,55129476,55132544,55134069,55134327,55137514,55137805,55138607,55138943,55141615,55142741,55142978,55144126,55145997,55146928,55147648,55148462,55153869,55154118,55154370,55154670,55156947,55157255,55158877,55159610,55162198,55165884,55166567,55171555,55172376,55176375,55177966,55214789,	55069107,55071924,55072403,55072861,55073906,55075523,55077300,55078651,55079659,55081424,55083364,55083888,55086038,55089740,55092126,55092916,55094087,55095396,55096622,55097172,55097717,55098084,55098558,55099869,55100964,55101703,55104020,55106263,55107430,55110246,55120756,55121506,55123602,55124628,55125548,55125758,55129574,55132700,55134163,55134413,55137688,55137904,55138718,55139010,55141731,55142795,55143119,55144203,55146109,55147060,55147798,55148570,55153917,55154280,55154466,55154778,55157051,55157370,55159036,55159685,55162264,55165950,55166603,55171678,55172520,55176443,55178132,55215364,	CCDS44154.2	N	NP_056121.2
NM_003713	PLPP3	chr1	-	56494760	56579563	56496550	56579016	6	56494760,56511975,56523822,56524276,56536954,56578877,	56496676,56512152,56523880,56524554,56537112,56579563,	CCDS604.1	N	NP_003704.3
NM_006252	PRKAA2	chr1	+	56645313	56715335	56645387	56707713	9	56645313,56674380,56691393,56692357,56693764,56695934,56703970,56706091,56707474,	56645481,56674522,56691487,56692502,56693852,56696159,56704475,56706218,56715335,	CCDS605.1	N	NP_006243.2
NM_001004303	FYB2	chr1	-	56718790	56819404	56719670	56819290	20	56718790,56720021,56720172,56723587,56726496,56737086,56738624,56740696,56742160,56744025,56744151,56751043,56753838,56755895,56758715,56767828,56787174,56788972,56792055,56819281,	56719692,56720055,56720329,56723681,56726583,56737147,56738653,56740795,56742221,56744066,56744266,56751203,56753935,56755927,56758750,56767938,56787208,56789134,56792803,56819404,	CCDS30729.1	N	NP_001004303.3
NM_000562	C8A	chr1	+	56854796	56918223	56854901	56917716	11	56854796,56867608,56874948,56876061,56881444,56883480,56885926,56906666,56907955,56912402,56917564,	56854978,56867702,56875093,56876209,56881634,56883681,56886167,56906792,56908113,56912625,56918223,	CCDS606.1	N	NP_000553.1
NM_000066	C8B	chr1	-	56929206	56966015	56929403	56965948	12	56929206,56931809,56933334,56940848,56943695,56945820,56949554,56952047,56954685,56956768,56960019,56965856,	56929558,56931878,56933488,56941012,56943824,56946061,56949752,56952180,56954827,56956910,56960176,56966015,	CCDS30730.1	N	NP_000057.2
NM_001278543	C8B	chr1	-	56929209	56966140	56929403	56960112	13	56929209,56931809,56933334,56940848,56943695,56945820,56949554,56952047,56954685,56956768,56960019,56963771,56965856,	56929558,56931878,56933488,56941012,56943824,56946061,56949752,56952180,56954827,56956910,56960176,56963993,56966140,	CCDS60152.1	N	NP_001265472.1
NM_001278544	C8B	chr1	-	56929209	56966140	56929403	56959591	13	56929209,56931809,56933334,56940848,56943695,56945820,56949554,56952047,56954685,56956768,56959528,56960019,56965856,	56929558,56931878,56933488,56941012,56943824,56946061,56949752,56952180,56954827,56956910,56959657,56960176,56966140,	CCDS60151.1	N	NP_001265473.1
NM_021080	DAB1	chr1	-	56994777	58250503	57010694	57291030	17	56994777,57010679,57011144,57014882,57023530,57025980,57062883,57069359,57071022,57071521,57072282,57136542,57145289,57290963,57649591,57883998,58250239,	56998128,57010790,57011272,57015431,57023639,57026043,57062943,57069425,57071061,57071641,57072414,57136641,57145429,57291166,57649665,57884162,58250503,	CCDS607.1	N	NP_066566.3
NM_145243	OMA1	chr1	-	58480718	58546726	58480964	58539294	9	58480718,58506059,58527260,58530600,58533952,58534157,58536512,58538794,58546702,	58481174,58506209,58527335,58530729,58534060,58534331,58536741,58539310,58546726,	CCDS608.1	N	NP_660286.1
NM_002353	TACSTD2	chr1	-	58575432	58577252	58576184	58577156	1	58575432,	58577252,	CCDS609.1	N	NP_002344.2
NM_001085487	MYSM1	chr1	-	58654743	58700062	58659996	58700052	20	58654743,58661169,58661405,58665498,58667037,58667846,58668631,58668983,58671869,58673572,58675476,58676925,58681784,58685152,58689037,58690225,58690339,58692860,58695128,58699984,	58660155,58661227,58661511,58665631,58667226,58667921,58668682,58669038,58671958,58673650,58675580,58677056,58682545,58685251,58689116,58690249,58690417,58692931,58695207,58700062,	CCDS41343.1	N	NP_001078956.1
NM_002228	JUN	chr1	-	58780790	58784047	58782074	58783070	1	58780790,	58784047,	CCDS610.1	N	NP_002219.1
NM_001113411	FGGY	chr1	+	59297093	59762727	59321549	59762584	17	59297093,59321535,59339957,59346246,59378748,59456960,59512310,59554123,59607802,59625987,59638227,59641279,59660218,59667282,59674038,59757930,59762502,	59297150,59321750,59340069,59346398,59378837,59457076,59512439,59554227,59607910,59626049,59638375,59641351,59660293,59667403,59674133,59757992,59762727,	CCDS44155.1	N	NP_001106882.1
NM_018291	FGGY	chr1	+	59297093	59762730	59321549	59762584	16	59297093,59321535,59339957,59346246,59378748,59456960,59512310,59554123,59607802,59625987,59638227,59660218,59667282,59674038,59757930,59762502,	59297150,59321750,59340069,59346398,59378837,59457076,59512439,59554227,59607910,59626049,59638375,59660293,59667403,59674133,59757992,59762730,	CCDS611.2	N	NP_060761.3
NM_001244714	FGGY	chr1	+	59310031	59762727	59321549	59762584	14	59310031,59321535,59378748,59456960,59512310,59554123,59607802,59625987,59638227,59660218,59667282,59674038,59757930,59762502,	59310176,59321750,59378837,59457076,59512439,59554227,59607910,59626049,59638375,59660293,59667403,59674133,59757992,59762727,	CCDS58003.1	N	NP_001231643.1
NM_001278224	FGGY	chr1	+	59515629	59762727	59554221	59762584	10	59515629,59554123,59607802,59625987,59638227,59660218,59667282,59674038,59757930,59762502,	59515795,59554227,59607910,59626049,59638375,59660293,59667403,59674133,59757992,59762727,	CCDS60155.1	N	NP_001265153.1
NM_015888	HOOK1	chr1	+	59814948	59876322	59815117	59872965	22	59814948,59821857,59828779,59832162,59833404,59835344,59836872,59840307,59843431,59847044,59848314,59849072,59858427,59858984,59860187,59862783,59864631,59865162,59865871,59868249,59871041,59872794,	59815180,59821943,59828852,59832213,59833537,59835412,59836935,59840391,59843598,59847185,59848516,59849183,59858515,59859045,59860328,59862877,59864666,59865245,59865972,59868351,59871110,59876322,	CCDS612.1	N	NP_056972.1
NM_000775	CYP2J2	chr1	-	59893307	59926773	59893650	59926746	9	59893307,59900964,59904870,59907785,59909783,59911607,59912161,59915937,59926536,	59893829,59901103,59905058,59907927,59909960,59911768,59912311,59916100,59926773,	CCDS613.1	N	NP_000766.2
NM_152377	C1orf87	chr1	-	59990393	60073770	59990672	60072643	12	59990393,59997608,60001076,60010391,60025400,60033475,60037991,60039916,60040990,60055203,60072536,60073689,	59990833,59997816,60001156,60010456,60025498,60033641,60038107,60040180,60041131,60055438,60072670,60073770,	CCDS614.1	N	NP_689590.1
NM_001145511	NFIA	chr1	+	61077226	61462788	61077625	61455320	11	61077226,61088148,61277519,61332511,61352449,61359146,61383236,61404103,61406561,61426464,61455302,	61077628,61088680,61277585,61332586,61352567,61359274,61383365,61404282,61406727,61426556,61462788,	CCDS53321.1	N	NP_001138983.1
NM_001145512	NFIA	chr1	+	61081738	61462788	61081943	61455320	12	61081738,61082760,61088148,61277519,61332511,61352449,61359146,61383236,61404103,61406561,61426464,61455302,	61082047,61082818,61088680,61277585,61332586,61352567,61359274,61383365,61404282,61406727,61426556,61462788,	CCDS53322.1	N	NP_001138984.1
NM_001134673	NFIA	chr1	+	61082560	61462788	61082791	61455320	11	61082560,61088148,61277519,61332511,61352449,61359146,61383236,61404103,61406561,61426464,61455302,	61082818,61088680,61277585,61332586,61352567,61359274,61383365,61404282,61406727,61426556,61462788,	CCDS44156.1	N	NP_001128145.1
NM_005595	NFIA	chr1	+	61082560	61462788	61082791	61455379	10	61082560,61088148,61277519,61332511,61352449,61359146,61383236,61404103,61406561,61455302,	61082818,61088680,61277585,61332586,61352567,61359274,61383365,61404282,61406727,61462788,	CCDS615.1	N	NP_005586.1
NM_032027	TM2D1	chr1	-	61681045	61725141	61683435	61725120	7	61681045,61683416,61694696,61700933,61709328,61723712,61724954,	61681350,61683546,61694770,61701025,61709437,61723784,61725141,	CCDS65554.1	N	NP_114416.1
NM_176877	PATJ	chr1	+	61742479	62163915	61762892	62160935	43	61742479,61762857,61763012,61766278,61769282,61771430,61775205,61787753,61791347,61795466,61797286,61801622,61805447,61808473,61822944,61827421,61833653,61856029,61861550,61864237,61875242,61884236,61899582,61901281,61908371,61914586,61927729,61990167,62017855,62037976,62050965,62079449,62084514,62108436,62114052,62116531,62117131,62121180,62123020,62127971,62128840,62148283,62160907,	61742555,61762914,61763179,61766473,61769422,61771626,61775334,61787972,61791447,61795558,61797428,61801769,61805524,61808530,61823079,61827583,61833785,61856239,61861667,61864633,61875366,61884408,61899654,61901459,61908482,61914664,61927829,61990364,62017947,62038049,62051058,62079567,62084648,62108520,62114246,62116679,62117218,62121295,62123058,62128094,62128945,62148390,62163915,	CCDS617.2	N	NP_795352.2
NM_001164835	L1TD1	chr1	+	62194848	62212328	62206628	62211372	5	62194848,62196434,62203446,62206518,62209782,	62194921,62196528,62203557,62207636,62212328,	CCDS619.1	N	NP_001158307.1
NM_019079	L1TD1	chr1	+	62194848	62212328	62206628	62211372	4	62194848,62196434,62206518,62209782,	62194921,62196528,62207636,62212328,	CCDS619.1	N	NP_061952.3
NM_001320269	KANK4	chr1	-	62236164	62319434	62238276	62281564	9	62236164,62247471,62253066,62263091,62266731,62268286,62271477,62281548,62319105,	62238381,62247672,62253209,62263311,62266819,62268505,62271589,62281634,62319434,	CCDS81334.1	N	NP_001307198.1
NM_181712	KANK4	chr1	-	62236164	62319434	62238276	62281564	10	62236164,62247471,62253066,62263091,62266731,62268286,62271477,62273203,62281548,62319105,	62238381,62247672,62253209,62263311,62266819,62268505,62271589,62275087,62281634,62319434,	CCDS620.1	N	NP_859063.3
NM_001017415	USP1	chr1	+	62436303	62451804	62439867	62450981	9	62436303,62439798,62441487,62442194,62443158,62444737,62447340,62448464,62450245,	62436562,62440037,62441608,62442299,62443319,62445429,62447511,62448666,62451804,	CCDS621.1	N	NP_001017415.1
NM_001017416	USP1	chr1	+	62436303	62451804	62439867	62450981	9	62436303,62439798,62441487,62442194,62443158,62444737,62447340,62448464,62450245,	62436467,62440037,62441608,62442299,62443319,62445429,62447511,62448666,62451804,	CCDS621.1	N	NP_001017416.1
NM_003368	USP1	chr1	+	62437048	62451804	62439867	62450981	9	62437048,62439798,62441487,62442194,62443158,62444737,62447340,62448464,62450245,	62437400,62440037,62441608,62442299,62443319,62445429,62447511,62448666,62451804,	CCDS621.1	N	NP_003359.3
NM_001271999	DOCK7	chr1	-	62454725	62688368	62455413	62688264	49	62454725,62457537,62473981,62475207,62475706,62476066,62477699,62488933,62492703,62494274,62495580,62496338,62504629,62505681,62507961,62510576,62513470,62513715,62528150,62529276,62535492,62537890,62539544,62539751,62542607,62543655,62544946,62552731,62555824,62558988,62561616,62577261,62578827,62583183,62586506,62618705,62619899,62625258,62631239,62633497,62634772,62636536,62647690,62648105,62648414,62653724,62653983,62663024,62688226,	62455456,62457705,62474088,62475351,62475943,62476156,62477834,62489065,62492847,62494467,62495681,62496497,62504782,62505816,62508058,62510673,62513606,62513898,62528305,62529446,62535632,62538061,62539658,62539892,62542703,62543745,62545039,62552901,62555989,62559220,62561703,62577363,62578966,62583254,62586624,62618868,62619993,62625401,62631405,62633578,62634922,62636603,62647776,62648318,62648544,62653793,62654159,62663130,62688368,	CCDS60156.1	N	NP_001258928.1
NM_001272000	DOCK7	chr1	-	62454725	62688368	62455413	62688264	49	62454725,62457537,62473981,62475207,62475706,62476066,62477699,62487397,62488933,62492703,62494274,62495580,62496338,62504629,62505681,62507961,62510576,62513470,62513715,62528150,62529276,62535492,62537890,62539544,62539751,62542607,62543655,62552731,62555824,62558988,62561616,62577261,62578827,62583183,62586506,62618705,62619899,62625258,62631239,62633497,62634772,62636536,62647690,62648105,62648414,62653724,62653983,62663024,62688226,	62455456,62457705,62474088,62475351,62475943,62476156,62477825,62487412,62489065,62492847,62494467,62495681,62496497,62504782,62505816,62508058,62510673,62513606,62513898,62528305,62529446,62535632,62538061,62539658,62539892,62542703,62543745,62552901,62555989,62559220,62561703,62577363,62578966,62583254,62586624,62618868,62619993,62625401,62631405,62633578,62634922,62636603,62647776,62648318,62648544,62653793,62654159,62663130,62688368,	CCDS81336.1	N	NP_001258929.1
NM_001272001	DOCK7	chr1	-	62454725	62688368	62455413	62688264	48	62454725,62457537,62473981,62475207,62475706,62476066,62477699,62488933,62492703,62494274,62495580,62496338,62504629,62505681,62507961,62510576,62513470,62513715,62528150,62529276,62535492,62537890,62539544,62539751,62542607,62543655,62552731,62555824,62558988,62561616,62577261,62578827,62583183,62586506,62618705,62619899,62625258,62631239,62633497,62634772,62636536,62647690,62648105,62648414,62653724,62653983,62663024,62688226,	62455456,62457705,62474088,62475351,62475943,62476156,62477834,62489065,62492847,62494467,62495681,62496497,62504782,62505816,62508058,62510673,62513606,62513898,62528305,62529446,62535632,62538061,62539658,62539892,62542703,62543745,62552901,62555989,62559220,62561703,62577363,62578966,62583254,62586624,62618868,62619993,62625401,62631405,62633578,62634922,62636603,62647776,62648318,62648544,62653793,62654159,62663130,62688368,	CCDS81335.1	N	NP_001258930.1
NM_001330614	DOCK7	chr1	-	62454725	62688368	62455413	62688264	50	62454725,62457537,62473981,62475207,62475706,62476066,62477699,62487397,62488933,62492703,62494274,62495580,62496338,62504629,62505681,62507961,62510576,62513470,62513715,62528150,62529276,62535492,62537890,62539544,62539751,62542607,62543655,62544946,62552731,62555824,62558988,62561616,62577261,62578827,62583183,62586506,62618705,62619899,62625258,62631239,62633497,62634772,62636536,62647690,62648105,62648414,62653724,62653983,62663024,62688226,	62455456,62457705,62474088,62475351,62475943,62476156,62477825,62487412,62489065,62492847,62494467,62495681,62496497,62504782,62505816,62508058,62510673,62513606,62513898,62528305,62529446,62535632,62538061,62539658,62539892,62542703,62543745,62545039,62552901,62555989,62559220,62561703,62577363,62578966,62583254,62586624,62618868,62619993,62625401,62631405,62633578,62634922,62636603,62647776,62648318,62648544,62653793,62654159,62663130,62688368,	CCDS81338.1	N	NP_001317543.1
NM_033407	DOCK7	chr1	-	62454725	62688368	62455413	62688264	49	62454725,62457537,62473981,62475207,62475706,62476066,62477699,62487397,62488933,62492703,62494274,62495580,62496338,62504629,62505681,62507961,62510576,62513443,62513715,62528150,62529276,62535492,62537890,62539544,62539751,62542607,62543655,62552731,62555824,62558988,62561616,62577261,62578827,62583183,62586506,62618705,62619899,62625258,62631239,62633497,62634772,62636536,62647690,62648105,62648414,62653724,62653983,62663024,62688226,	62455456,62457705,62474088,62475351,62475943,62476156,62477825,62487412,62489065,62492847,62494467,62495681,62496497,62504782,62505816,62508058,62510673,62513606,62513898,62528305,62529446,62535632,62538061,62539658,62539892,62542703,62543745,62552901,62555989,62559220,62561703,62577363,62578966,62583254,62586624,62618868,62619993,62625401,62631405,62633578,62634922,62636603,62647776,62648318,62648544,62653793,62654159,62663130,62688368,	CCDS30734.1	N	NP_212132.2
NM_001272002	DOCK7	chr1	-	62584101	62688386	62584779	62688264	16	62584101,62586506,62618705,62619899,62625258,62631239,62633497,62634772,62636536,62647690,62648105,62648414,62653724,62653983,62663024,62688226,	62584878,62586624,62618868,62619993,62625401,62631405,62633578,62634922,62636603,62647776,62648318,62648544,62653793,62654159,62663130,62688386,	CCDS60157.1	N	NP_001258931.1
NM_014495	ANGPTL3	chr1	+	62597519	62606313	62597566	62604817	7	62597519,62598695,62601081,62601768,62602284,62603968,62604632,	62598061,62598806,62601196,62601882,62602380,62604235,62606313,	CCDS622.1	N	NP_055310.1
NM_178221	ATG4C	chr1	+	62784105	62865271	62803786	62864159	11	62784105,62803718,62805171,62816574,62819004,62821138,62829039,62834037,62834775,62841427,62863991,	62784225,62803862,62805255,62816808,62819335,62821209,62829176,62834116,62834852,62841547,62865271,	CCDS623.1	N	NP_835739.1
NM_032852	ATG4C	chr1	+	62784131	62865514	62803786	62864159	11	62784131,62803718,62805171,62816574,62819004,62821138,62829039,62834037,62834775,62841427,62863991,	62784273,62803862,62805255,62816808,62819335,62821209,62829176,62834116,62834852,62841547,62865514,	CCDS623.1	N	NP_116241.2
NM_012183	FOXD3	chr1	+	63322566	63325128	63323058	63324495	1	63322566,	63325128,	CCDS624.1	N	NP_036315.1
NM_013339	ALG6	chr1	+	63367626	63438552	63370977	63437020	15	63367626,63370770,63396512,63402253,63404452,63406316,63407061,63411145,63411925,63414060,63415872,63419369,63428732,63428927,63436822,	63367687,63371059,63396597,63402343,63404541,63406399,63407126,63411331,63412061,63414146,63415957,63419440,63428801,63429126,63438552,	CCDS30735.1	N	NP_037471.2
NM_001206739	ITGB3BP	chr1	-	63440769	63523273	63446806	63523133	10	63440769,63446805,63453917,63454379,63454889,63478763,63490082,63508527,63510064,63523128,	63441103,63446856,63453974,63454473,63454968,63478833,63490218,63508570,63510181,63523273,	CCDS55603.1	N	NP_001193668.1
NM_014288	ITGB3BP	chr1	-	63440769	63523273	63446806	63523133	9	63440769,63446805,63453917,63454379,63454889,63478763,63490082,63508527,63523128,	63441103,63446856,63453974,63454473,63454968,63478833,63490218,63508570,63523273,	CCDS30736.1	N	NP_055103.3
NM_032437	EFCAB7	chr1	+	63523524	63572693	63525572	63572516	14	63523524,63525571,63531819,63532669,63533453,63534094,63545915,63551724,63555357,63557113,63561708,63568309,63571020,63572441,	63523634,63525759,63532031,63532756,63533649,63534216,63546057,63551834,63555515,63557247,63561857,63568519,63571128,63572693,	CCDS30737.1	N	NP_115813.2
NM_002633	PGM1	chr1	+	63593410	63660245	63593488	63659675	11	63593410,63629424,63629941,63631656,63634828,63636233,63638684,63648516,63651668,63654331,63659585,	63593734,63629587,63630088,63631782,63635019,63636388,63638800,63648652,63651852,63654466,63660245,	CCDS625.1	N	NP_002624.2
NM_001172819	PGM1	chr1	+	63593808	63660246	63631691	63659675	11	63593808,63629424,63629941,63631656,63634828,63636233,63638684,63648516,63651668,63654331,63659585,	63594144,63629587,63630088,63631782,63635019,63636388,63638800,63648652,63651852,63654466,63660246,	CCDS53324.1	N	NP_001166290.1
NM_001172818	PGM1	chr1	+	63623215	63660246	63623460	63659675	11	63623215,63629424,63629941,63631656,63634828,63636233,63638684,63648516,63651668,63654331,63659585,	63623760,63629587,63630088,63631782,63635019,63636388,63638800,63648652,63651852,63654466,63660246,	CCDS53323.1	N	NP_001166289.1
NM_001083592	ROR1	chr1	+	63774016	64143369	63774417	64142658	7	63774016,64009304,64049690,64050685,64137368,64140108,64142404,	63774508,64009376,64049978,64050716,64137496,64140426,64143369,	CCDS41344.1	N	NP_001077061.1
NM_005012	ROR1	chr1	+	63774016	64181496	63774417	64178855	9	63774016,64009304,64049690,64050685,64137368,64140108,64142404,64158980,64177427,	63774508,64009376,64049978,64050716,64137496,64140426,64142650,64159192,64181496,	CCDS626.1	N	NP_005003.2
NM_152489	UBE2U	chr1	+	64203622	64246274	64204050	64244133	9	64203622,64205638,64206763,64210741,64214814,64220858,64232560,64241651,64244129,	64204116,64205720,64206856,64210839,64214932,64220907,64232649,64241733,64246274,	CCDS627.1	N	NP_689702.1
NM_020925	CACHD1	chr1	+	64470128	64693053	64470744	64691561	27	64470128,64550593,64582155,64602805,64629354,64632598,64634043,64641819,64647800,64652160,64653757,64654685,64658704,64663694,64664497,64666056,64671563,64673157,64673347,64675400,64675896,64676894,64678158,64679594,64681257,64682004,64691322,	64470942,64550656,64582304,64602912,64629481,64632743,64634260,64641969,64648034,64652310,64653881,64654803,64658873,64663837,64664679,64666167,64671686,64673257,64673464,64675561,64675983,64677011,64678310,64679756,64681335,64682106,64693053,	CCDS628.2	N	NP_065976.2
NM_018211	RAVER2	chr1	+	64745074	64833231	64745172	64830985	12	64745074,64768655,64777622,64781379,64789387,64802975,64804772,64804990,64807205,64812737,64814703,64830838,	64745421,64768722,64778092,64781571,64789514,64803061,64804838,64805105,64807474,64812849,64814840,64833231,	CCDS41345.1	N	NP_060681.2
NM_001320923	JAK1	chr1	-	64833222	64966936	64834561	64886264	26	64833222,64835395,64836097,64837931,64838464,64839602,64841244,64841450,64844063,64844753,64845512,64846648,64847531,64850803,64855508,64857655,64860104,64864786,64866865,64869310,64873369,64879024,64883276,64886258,64956933,64966880,	64834657,64835506,64836215,64838104,64838589,64839795,64841339,64841601,64844215,64844889,64845640,64846736,64847675,64850910,64855698,64857779,64860262,64864972,64867208,64869474,64873523,64879148,64883475,64886341,64957017,64966936,	CCDS41346.1	N	NP_001307852.1
NM_001321856	JAK1	chr1	-	64833222	64966936	64834561	64886264	25	64833222,64835395,64836097,64837931,64838464,64839602,64841244,64841450,64844063,64844753,64845512,64846648,64847531,64850803,64855508,64857655,64860104,64864786,64866865,64869310,64873369,64879024,64883276,64886258,64966880,	64834657,64835506,64836215,64838104,64838589,64839795,64841339,64841601,64844215,64844889,64845640,64846736,64847675,64850910,64855698,64857779,64860262,64864972,64867208,64869474,64873523,64879148,64883475,64886341,64966936,	CCDS41346.1	N	NP_001308785.1
NM_001321852	JAK1	chr1	-	64833228	65067746	64834561	64886264	25	64833228,64835395,64836097,64837931,64838464,64839602,64841244,64841450,64844063,64844753,64845512,64846648,64847531,64850803,64855508,64857655,64860104,64864786,64866865,64869310,64873369,64879024,64883276,64886258,65067603,	64834657,64835506,64836215,64838104,64838589,64839795,64841339,64841601,64844215,64844889,64845640,64846736,64847675,64850910,64855698,64857779,64860262,64864972,64867208,64869474,64873523,64879148,64883475,64886341,65067746,	CCDS41346.1	N	NP_001308781.1
NM_001321853	JAK1	chr1	-	64833228	65067746	64834561	64886264	27	64833228,64835395,64836097,64837931,64838464,64839602,64841244,64841450,64844063,64844753,64845512,64846648,64847531,64850803,64855508,64857655,64860104,64864786,64866865,64869310,64873369,64879024,64883276,64886258,64956933,65066627,65067603,	64834657,64835506,64836215,64838104,64838589,64839795,64841339,64841601,64844215,64844889,64845640,64846736,64847675,64850910,64855698,64857779,64860262,64864972,64867208,64869474,64873523,64879148,64883475,64886341,64957017,65066802,65067746,	CCDS41346.1	N	NP_001308782.1
NM_001321854	JAK1	chr1	-	64833228	65067746	64834561	64886264	26	64833228,64835395,64836097,64837931,64838464,64839602,64841244,64841450,64844063,64844753,64845512,64846648,64847531,64850803,64855508,64857655,64860104,64864786,64866865,64869310,64873369,64879024,64883276,64886258,65066627,65067603,	64834657,64835506,64836215,64838104,64838589,64839795,64841339,64841601,64844215,64844889,64845640,64846736,64847675,64850910,64855698,64857779,64860262,64864972,64867208,64869474,64873523,64879148,64883475,64886341,65066802,65067746,	CCDS41346.1	N	NP_001308783.1
NM_001321855	JAK1	chr1	-	64833228	64966549	64834561	64886264	26	64833228,64835395,64836097,64837931,64838464,64839602,64841244,64841450,64844063,64844753,64845512,64846648,64847531,64850803,64855508,64857655,64860104,64864786,64866865,64869310,64873369,64879024,64883276,64886258,64956933,64966332,	64834657,64835506,64836215,64838104,64838589,64839795,64841339,64841601,64844215,64844889,64845640,64846736,64847675,64850910,64855698,64857779,64860262,64864972,64867208,64869474,64873523,64879148,64883475,64886341,64957017,64966549,	CCDS41346.1	N	NP_001308784.1
NM_002227	JAK1	chr1	-	64833228	64966549	64834561	64886264	25	64833228,64835395,64836097,64837931,64838464,64839602,64841244,64841450,64844063,64844753,64845512,64846648,64847531,64850803,64855508,64857655,64860104,64864786,64866865,64869310,64873369,64879024,64883276,64886258,64966332,	64834657,64835506,64836215,64838104,64838589,64839795,64841339,64841601,64844215,64844889,64845640,64846736,64847675,64850910,64855698,64857779,64860262,64864972,64867208,64869474,64873523,64879148,64883475,64886341,64966549,	CCDS41346.1	N	NP_002218.2
NM_203464	AK4	chr1	+	65147548	65232145	65148407	65226177	6	65147548,65148277,65190709,65218753,65224751,65226062,	65147665,65148552,65190829,65218926,65224870,65232145,	CCDS629.1	N	NP_982289.1
NM_001005353	AK4	chr1	+	65147829	65232145	65148407	65226177	6	65147829,65148277,65190709,65218753,65224751,65226062,	65148057,65148552,65190829,65218926,65224870,65232145,	CCDS629.1	N	NP_001005353.1
NM_013410	AK4	chr1	+	65148202	65232145	65148407	65226177	5	65148202,65190709,65218753,65224751,65226062,	65148552,65190829,65218926,65224870,65232145,	CCDS629.1	N	NP_037542.1
NM_001330616	AK4	chr1	+	65148993	65232145	65190720	65226177	5	65148993,65190709,65218753,65224751,65226062,	65149140,65190829,65218926,65224870,65232145,	CCDS81340.1	N	NP_001317545.1
NM_001256865	DNAJC6	chr1	+	65264693	65415869	65364651	65413025	20	65264693,65345610,65364634,65365884,65366047,65379401,65384192,65385711,65386811,65388335,65389255,65389546,65392430,65394897,65398812,65401760,65405869,65408640,65411249,65412923,	65264932,65345723,65364785,65365934,65366196,65379524,65384326,65385906,65386929,65388415,65389449,65389627,65392865,65395032,65398881,65401880,65406133,65408783,65411426,65415869,	CCDS58005.1	N	NP_001243794.1
NM_014787	DNAJC6	chr1	+	65264748	65415871	65264910	65413025	19	65264748,65364634,65365884,65366047,65379401,65384192,65385711,65386811,65388335,65389255,65389546,65392430,65394897,65398812,65401760,65405869,65408640,65411249,65412923,	65264932,65364785,65365934,65366196,65379524,65384326,65385906,65386929,65388415,65389449,65389627,65392865,65395032,65398881,65401880,65406133,65408783,65411426,65415871,	CCDS30739.1	N	NP_055602.1
NM_001256864	DNAJC6	chr1	+	65309542	65415871	65309745	65413025	19	65309542,65364634,65365884,65366047,65379401,65384192,65385711,65386811,65388335,65389255,65389546,65392430,65394897,65398812,65401760,65405869,65408640,65411249,65412923,	65309938,65364785,65365934,65366196,65379524,65384326,65385906,65386929,65388415,65389449,65389627,65392865,65395032,65398881,65401880,65406133,65408783,65411426,65415871,	CCDS58004.1	N	NP_001243793.1
NM_001003679	LEPR	chr1	+	65420651	65635428	65565565	65633169	20	65420651,65425302,65565545,65570472,65572325,65592656,65596447,65598659,65601391,65601842,65605037,65608752,65609946,65610213,65616007,65617963,65619927,65621352,65622905,65633151,	65420740,65425378,65565605,65570802,65572449,65592865,65596593,65598804,65601682,65601960,65605237,65608901,65610106,65610296,65616224,65618146,65620023,65621458,65622981,65635428,	CCDS30740.1	N	NP_001003679.1
NM_001003680	LEPR	chr1	+	65420651	65630412	65565565	65630405	20	65420651,65425302,65565545,65570472,65572325,65592656,65596447,65598659,65601391,65601842,65605037,65608752,65609946,65610213,65616007,65617963,65619927,65621352,65622905,65630201,	65420740,65425378,65565605,65570802,65572449,65592865,65596593,65598804,65601682,65601960,65605237,65608901,65610106,65610296,65616224,65618146,65620023,65621458,65622981,65630412,	CCDS30741.1	N	NP_001003680.1
NM_002303	LEPR	chr1	+	65420667	65641559	65565565	65637015	20	65420667,65425302,65565545,65570472,65572325,65592656,65596447,65598659,65601391,65601842,65605037,65608752,65609946,65610213,65616007,65617963,65619927,65621352,65622905,65636190,	65420740,65425378,65565605,65570802,65572449,65592865,65596593,65598804,65601682,65601960,65605237,65608901,65610106,65610296,65616224,65618146,65620023,65621458,65622981,65641559,	CCDS631.1	N	NP_002294.2
NM_017526	LEPROT	chr1	+	65420667	65436007	65420724	65431919	4	65420667,65425302,65429861,65431802,	65420740,65425378,65430048,65436007,	CCDS630.1	N	NP_059996.1
NM_001198681	LEPROT	chr1	+	65420715	65436007	65421416	65431919	5	65420715,65421327,65425302,65429861,65431802,	65420740,65421459,65425378,65430048,65436007,	CCDS72801.1	N	NP_001185610.1
NM_001198687	LEPR	chr1	+	65525650	65630429	65565565	65630405	19	65525650,65565545,65570472,65572325,65592656,65596447,65598659,65601391,65601842,65605037,65608752,65609946,65610213,65616007,65617963,65619927,65621352,65622905,65630201,	65525818,65565605,65570802,65572449,65592865,65596593,65598804,65601682,65601960,65605237,65608901,65610106,65610296,65616224,65618146,65620023,65621458,65622981,65630429,	CCDS30741.1	N	NP_001185616.1
NM_001198688	LEPR	chr1	+	65525688	65626234	65565565	65626170	19	65525688,65565545,65570472,65572325,65592656,65596447,65598659,65601391,65601842,65605037,65608752,65609946,65610213,65616007,65617963,65619927,65621352,65622905,65626122,	65525818,65565605,65570802,65572449,65592865,65596593,65598804,65601682,65601960,65605237,65608901,65610106,65610296,65616224,65618146,65620023,65621458,65622981,65626234,	CCDS55604.1	N	NP_001185617.1
NM_001198689	LEPR	chr1	+	65525688	65635428	65565565	65633169	19	65525688,65565545,65570472,65572325,65592656,65596447,65598659,65601391,65601842,65605037,65608752,65609946,65610213,65616007,65617963,65619927,65621352,65622905,65633151,	65525818,65565605,65570802,65572449,65592865,65596593,65598804,65601682,65601960,65605237,65608901,65610106,65610296,65616224,65618146,65620023,65621458,65622981,65635428,	CCDS30740.1	N	NP_001185618.1
NM_001037341	PDE4B	chr1	+	65792509	66374579	65913314	66372678	17	65792509,65913244,65918596,66247459,66257646,66257792,66266037,66332507,66355526,66361614,66363167,66363406,66365666,66367695,66367942,66368786,66372312,	65792630,65913356,65918835,66247654,66257683,66257863,66266087,66332620,66355620,66361793,66363266,66363571,66365766,66367850,66368065,66368969,66374579,	CCDS632.1	N	NP_001032418.1
NM_002600	PDE4B	chr1	+	65792894	66374574	65913314	66372678	17	65792894,65913244,65918596,66247459,66257646,66257792,66266037,66332507,66355526,66361614,66363167,66363406,66365666,66367695,66367942,66368786,66372312,	65793248,65913356,65918835,66247654,66257683,66257863,66266087,66332620,66355620,66361793,66363266,66363571,66365766,66367850,66368065,66368969,66374574,	CCDS632.1	N	NP_002591.2
NM_001037340	PDE4B	chr1	+	65992615	66374579	65992906	66372678	15	65992615,66247459,66257646,66257792,66266037,66332507,66355526,66361614,66363167,66363406,66365666,66367695,66367942,66368786,66372312,	65993142,66247654,66257683,66257863,66266087,66332620,66355620,66361793,66363266,66363571,66365766,66367850,66368065,66368969,66374579,	CCDS30742.1	N	NP_001032417.1
NM_001037339	PDE4B	chr1	+	66332107	66374579	66332389	66372678	10	66332107,66355526,66361614,66363167,66363406,66365666,66367695,66367942,66368786,66372312,	66332620,66355620,66361793,66363266,66363571,66365766,66367850,66368065,66368969,66374579,	CCDS30743.1	N	NP_001032416.1
NM_001297442	PDE4B	chr1	+	66354534	66374574	66354846	66372678	10	66354534,66355526,66361614,66363167,66363406,66365666,66367695,66367942,66368786,66372312,	66354894,66355620,66361793,66363266,66363571,66365766,66367850,66368065,66368969,66374574,	CCDS72802.1	N	NP_001284371.1
NM_001308203	SGIP1	chr1	+	66533592	66751139	66534358	66743095	22	66533592,66534245,66625846,66633069,66639776,66642809,66643543,66670994,66671943,66673280,66677003,66679677,66689147,66690189,66694438,66719293,66729263,66733747,66739334,66740657,66741271,66743072,	66533672,66534368,66625910,66633094,66639833,66642864,66643719,66671019,66671995,66673366,66677096,66679752,66689275,66690316,66694504,66719405,66729419,66733880,66739537,66740722,66741436,66751139,	CCDS76171.1	N	NP_001295132.1
NM_032291	SGIP1	chr1	+	66534152	66751139	66534358	66743095	25	66534152,66625846,66633069,66635943,66639776,66642809,66643543,66660512,66667529,66670994,66671943,66673280,66677003,66679677,66681868,66689147,66690189,66695433,66719293,66729263,66733747,66739334,66740657,66741271,66743072,	66534368,66625910,66633094,66636015,66639833,66642864,66643719,66660524,66667541,66671019,66671995,66673366,66677096,66679752,66682369,66689275,66690316,66695493,66719405,66729419,66733880,66739537,66740722,66741436,66751139,	CCDS30744.1	N	NP_115667.2
NM_152665	TCTEX1D1	chr1	+	66752458	66779047	66754658	66777454	5	66752458,66754655,66770386,66776278,66777250,	66752584,66754777,66770478,66776403,66779047,	CCDS633.1	N	NP_689878.2
NM_005478	INSL5	chr1	-	66797739	66801276	66798012	66801221	2	66797739,66801046,	66798245,66801276,	CCDS634.1	N	NP_005469.2
NM_024763	WDR78	chr1	-	66812885	66924856	66814129	66924831	17	66812885,66822360,66826819,66827811,66833584,66833990,66835625,66837709,66840468,66847483,66862146,66871369,66874780,66891153,66893228,66905200,66924661,	66814180,66822517,66827046,66827910,66833706,66834148,66835777,66837796,66840671,66847678,66862302,66871509,66874937,66891266,66893413,66905375,66924856,	CCDS635.1	N	NP_079039.4
NM_207014	WDR78	chr1	-	66837602	66924856	66837652	66924831	10	66837602,66840468,66847483,66862146,66871369,66874780,66891153,66893228,66905200,66924661,	66837796,66840671,66847678,66862302,66871509,66874937,66891266,66893413,66905375,66924856,	CCDS44157.1	N	NP_996897.2
NM_001146111	MIER1	chr1	+	66924894	66988619	66928903	66986473	16	66924894,66926141,66928889,66940027,66946149,66958058,66958850,66959678,66963087,66970807,66971654,66972896,66976594,66981778,66984571,66986402,	66925095,66926242,66928963,66940052,66946295,66958220,66958983,66959743,66963160,66970959,66971736,66972991,66976722,66981918,66984652,66988619,	CCDS53328.1	N	NP_001139583.1
NM_001146113	MIER1	chr1	+	66924894	66988619	66958067	66986473	14	66924894,66926141,66940027,66958058,66958850,66959678,66963087,66970807,66971654,66972896,66976594,66981778,66984571,66986402,	66925095,66926242,66940052,66958220,66958983,66959743,66963160,66970959,66971736,66972991,66976722,66981918,66984592,66988619,	CCDS53330.1	N	NP_001139585.1
NM_001278215	MIER1	chr1	+	66924894	66948240	66928903	66946310	5	66924894,66926141,66928889,66940027,66946149,	66925095,66926242,66928963,66940052,66948240,	CCDS60163.1	N	NP_001265144.1
NM_001077700	MIER1	chr1	+	66924989	66988619	66925028	66984900	14	66924989,66926141,66940027,66946149,66958058,66958850,66959678,66963087,66970807,66971654,66972896,66976594,66981778,66984571,	66925095,66926242,66940052,66946295,66958220,66958983,66959743,66963160,66970959,66971736,66972991,66976722,66981918,66988619,	CCDS53326.1	N	NP_001071168.2
NM_001077702	MIER1	chr1	+	66924989	66988619	66928903	66986473	16	66924989,66926141,66928889,66940027,66946149,66958058,66958850,66959678,66963087,66970807,66971654,66972896,66976594,66981778,66984571,66986402,	66925095,66926242,66928963,66940052,66946295,66958220,66958983,66959743,66963160,66970959,66971736,66972991,66976722,66981918,66984592,66988619,	CCDS53327.1	N	NP_001071170.2
NM_001077703	MIER1	chr1	+	66924989	66988619	66925028	66986473	15	66924989,66926141,66940027,66946149,66958058,66958850,66959678,66963087,66970807,66971654,66972896,66976594,66981778,66984571,66986402,	66925095,66926242,66940052,66946295,66958220,66958983,66959743,66963160,66970959,66971736,66972991,66976722,66981918,66984592,66988619,	CCDS53325.1	N	NP_001071171.2
NM_001146110	MIER1	chr1	+	66924989	66988619	66928903	66984900	15	66924989,66926141,66928886,66940027,66946149,66958058,66958850,66959678,66963087,66970807,66971654,66972896,66976594,66981778,66984571,	66925095,66926242,66928963,66940052,66946295,66958220,66958983,66959743,66963160,66970959,66971736,66972991,66976722,66981918,66988619,	CCDS53329.1	N	NP_001139582.1
NM_020948	MIER1	chr1	+	66924989	66988619	66928903	66984900	15	66924989,66926141,66928889,66940027,66946149,66958058,66958850,66959678,66963087,66970807,66971654,66972896,66976594,66981778,66984571,	66925095,66926242,66928963,66940052,66946295,66958220,66958983,66959743,66963160,66970959,66971736,66972991,66976722,66981918,66988619,	CCDS53329.1	N	NP_065999.2
NM_001077701	MIER1	chr1	+	66930255	66988619	66930391	66984900	13	66930255,66940027,66946149,66958058,66958850,66959678,66963087,66970807,66971654,66972896,66976594,66981778,66984571,	66930400,66940052,66946295,66958220,66958983,66959743,66963160,66970959,66971736,66972991,66976722,66981918,66988619,	CCDS41348.1	N	NP_001071169.1
NM_001077704	MIER1	chr1	+	66930255	66988619	66930391	66986473	14	66930255,66940027,66946149,66958058,66958850,66959678,66963087,66970807,66971654,66972896,66976594,66981778,66984571,66986402,	66930400,66940052,66946295,66958220,66958983,66959743,66963160,66970959,66971736,66972991,66976722,66981918,66984592,66988619,	CCDS41347.1	N	NP_001071172.1
NM_015139	SLC35D1	chr1	-	66999349	67054148	67004339	67054013	12	66999349,67009084,67020368,67021534,67042235,67047264,67049781,67050432,67052011,67052770,67052955,67053810,	67004448,67009167,67020447,67021602,67042328,67047367,67049850,67050504,67052079,67052857,67052989,67054148,	CCDS636.1	N	NP_055954.1
NM_001276351	C1orf141	chr1	-	67092165	67134970	67093004	67127240	8	67092165,67095234,67096251,67115351,67125751,67127165,67131141,67134929,	67093604,67095421,67096321,67115464,67125909,67127257,67131227,67134970,	CCDS30745.1	N	NP_001263280.1
NM_001276352	C1orf141	chr1	-	67092165	67134970	67093579	67127240	9	67092165,67096251,67103237,67111576,67115351,67125751,67127165,67131141,67134929,	67093604,67096321,67103382,67111644,67115464,67125909,67127257,67131227,67134970,	CCDS72804.1	N	NP_001263281.1
NM_144701	IL23R	chr1	+	67166453	67259967	67168120	67259128	11	67166453,67168091,67169341,67182835,67200736,67206909,67219573,67236712,67240178,67255836,67258477,	67166541,67168190,67169638,67182959,67200897,67207055,67219730,67236802,67240281,67255927,67259967,	CCDS637.1	N	NP_653302.2
NM_001258214	IL12RB2	chr1	+	67307363	67396900	67320368	67395580	16	67307363,67313912,67320332,67321601,67326734,67328199,67329586,67330659,67338623,67350869,67367824,67372435,67372624,67379985,67386578,67395546,	67307967,67314000,67320444,67321889,67326849,67328384,67329729,67330810,67338703,67351089,67368025,67372534,67372783,67380123,67386669,67396900,	CCDS58006.1	N	NP_001245143.1
NM_001258215	IL12RB2	chr1	+	67307363	67396900	67320368	67396089	14	67307363,67320332,67321601,67326734,67328199,67329586,67330659,67338623,67350869,67367824,67379985,67386578,67390028,67395546,	67307967,67320444,67321889,67326849,67328384,67329729,67330810,67338703,67351089,67368025,67380123,67386669,67390128,67396900,	CCDS58007.1	N	NP_001245144.1
NM_001258216	IL12RB2	chr1	+	67307363	67396900	67320368	67395599	14	67307363,67320332,67321601,67326734,67328199,67329586,67330659,67338623,67350869,67367824,67372435,67372624,67379985,67395546,	67307967,67320444,67321889,67326849,67328384,67329729,67330810,67338703,67351089,67368025,67372534,67372783,67380123,67396900,	CCDS72805.1	N	NP_001245145.1
NM_001319233	IL12RB2	chr1	+	67307363	67396900	67320368	67395580	16	67307363,67313912,67320336,67321601,67326734,67328199,67329586,67330659,67338623,67350869,67367824,67372435,67372624,67379985,67386578,67395546,	67307967,67314000,67320444,67321889,67326849,67328384,67329729,67330810,67338703,67351089,67368025,67372534,67372783,67380123,67386669,67396900,	CCDS58006.1	N	NP_001306162.1
NM_001559	IL12RB2	chr1	+	67307363	67396900	67320368	67396089	16	67307363,67320332,67321601,67326734,67328199,67329586,67330659,67338623,67350869,67367824,67372435,67372624,67379985,67386578,67390028,67395546,	67307967,67320444,67321889,67326849,67328384,67329729,67330810,67338703,67351089,67368025,67372534,67372783,67380123,67386669,67390128,67396900,	CCDS638.1	N	NP_001550.1
NM_001018067	SERBP1	chr1	-	67407809	67430402	67413206	67430300	8	67407809,67415165,67420008,67424199,67424887,67425082,67426134,67429987,	67413263,67415339,67420186,67424322,67424977,67425223,67426285,67430402,	CCDS30746.1	N	NP_001018077.1
NM_001018068	SERBP1	chr1	-	67407809	67430402	67413206	67430300	8	67407809,67415165,67420008,67424199,67424887,67425082,67426134,67429987,	67413263,67415339,67420186,67424322,67424959,67425223,67426285,67430402,	CCDS30748.1	N	NP_001018078.1
NM_001018069	SERBP1	chr1	-	67407809	67430402	67413206	67430300	8	67407809,67415165,67420008,67424199,67424887,67425082,67426134,67429987,	67413263,67415339,67420186,67424277,67424977,67425223,67426285,67430402,	CCDS30747.1	N	NP_001018079.1
NM_015640	SERBP1	chr1	-	67407809	67430402	67413206	67430300	8	67407809,67415165,67420008,67424199,67424887,67425082,67426134,67429987,	67413263,67415339,67420186,67424277,67424959,67425223,67426285,67430402,	CCDS639.1	N	NP_056455.3
NM_001199741	GADD45A	chr1	+	67685200	67688334	67685494	67687774	3	67685200,67686349,67687660,	67685538,67686587,67688334,	CCDS55605.1	N	NP_001186670.1
NM_001199742	GADD45A	chr1	+	67685200	67688334	67685494	67687697	3	67685200,67686024,67687660,	67685538,67686126,67688334,	CCDS72806.1	N	NP_001186671.1
NM_001924	GADD45A	chr1	+	67685200	67688334	67685494	67687774	4	67685200,67686024,67686349,67687660,	67685538,67686126,67686587,67688334,	CCDS640.1	N	NP_001915.1
NM_018841	GNG12	chr1	-	67701474	67833467	67705450	67707686	4	67701474,67707593,67777457,67833343,	67705576,67707712,67777507,67833467,	CCDS30749.1	N	NP_061329.3
NM_004675	DIRAS3	chr1	-	68045885	68051631	68046607	68047297	4	68045885,68050547,68050883,68051424,	68047362,68050798,68050997,68051631,	CCDS641.1	N	NP_004666.1
NM_001002292	WLS	chr1	-	68098458	68232546	68098631	68232299	12	68098458,68137779,68144568,68145868,68148135,68148562,68150187,68153516,68155098,68159122,68193954,68232193,	68098753,68137933,68144652,68146012,68148199,68148660,68150356,68153653,68155260,68159247,68194221,68232546,	CCDS30750.1	N	NP_001002292.3
NM_001193334	WLS	chr1	-	68125357	68232546	68126225	68232299	11	68125357,68137779,68144568,68145868,68148135,68148562,68150187,68153516,68155098,68159122,68232193,	68126335,68137933,68144652,68146012,68148199,68148660,68150356,68153653,68155260,68159247,68232546,	CCDS53331.1	N	NP_001180263.1
NM_024911	WLS	chr1	-	68125359	68232523	68126225	68232299	12	68125359,68137779,68144568,68145868,68148135,68148562,68150187,68153516,68155098,68159122,68193954,68232193,	68126335,68137933,68144652,68146012,68148199,68148660,68150356,68153653,68155260,68159247,68194227,68232523,	CCDS642.1	N	NP_079187.3
NM_000329	RPE65	chr1	-	68428821	68449954	68429775	68449905	14	68428821,68431064,68431281,68431470,68438186,68438941,68439190,68439560,68440852,68444530,68444775,68446709,68448623,68449894,	68429927,68431176,68431376,68431585,68438316,68439081,68439323,68439642,68441000,68444672,68444883,68446860,68448706,68449954,	CCDS643.1	N	NP_000320.1
NM_001114120	DEPDC1	chr1	-	68474151	68497082	68476931	68496999	12	68474151,68477786,68479143,68481439,68482045,68483949,68486936,68488373,68488915,68489451,68494429,68496951,	68477069,68477972,68479320,68481612,68482897,68484090,68486984,68488504,68489034,68489608,68494695,68497082,	CCDS44159.1	N	NP_001107592.1
NM_017779	DEPDC1	chr1	-	68474151	68497082	68476931	68496999	11	68474151,68477786,68479143,68481439,68483949,68486936,68488373,68488915,68489451,68494429,68496951,	68477069,68477972,68479320,68481612,68484090,68486984,68488504,68489034,68489608,68494695,68497082,	CCDS644.1	N	NP_060249.2
NM_001330635	LRRC7	chr1	+	69567921	70144363	69716217	70121887	27	69567921,69678380,69716141,69760190,69792042,69825747,69834779,69838226,69931506,69980378,69986241,69994560,70011796,70012973,70016464,70018718,70021004,70023125,70028170,70036120,70036443,70038112,70053025,70076076,70089726,70107751,70121779,	69568641,69678478,69716218,69760393,69792160,69825826,69834869,69838283,69931570,69980453,69986386,69994633,70011926,70013089,70016534,70018818,70021129,70023374,70028371,70036232,70036624,70039793,70053145,70076298,70089819,70107826,70144363,	CCDS81341.1	N	NP_001317564.1
NM_017768	LRRC40	chr1	-	70144804	70205579	70145799	70205540	15	70144804,70148486,70151127,70152432,70155688,70159329,70173464,70173621,70175809,70178850,70181085,70184784,70187264,70189091,70205389,	70145905,70148672,70151205,70152543,70155796,70159438,70173510,70173709,70175982,70178993,70181209,70184914,70187338,70189273,70205579,	CCDS646.1	N	NP_060238.3
NM_001190987	SRSF11	chr1	+	70205695	70253049	70221636	70250805	13	70205695,70221614,70228421,70232267,70234695,70235500,70237424,70239438,70244683,70246817,70249951,70250364,70250610,	70205780,70221839,70228555,70232377,70234788,70235550,70237552,70239520,70244815,70246907,70250047,70250503,70253049,	CCDS53332.1	N	NP_001177916.1
NM_004768	SRSF11	chr1	+	70205695	70253049	70221636	70250805	13	70205695,70221611,70228421,70232267,70234695,70235500,70237424,70239438,70244683,70246817,70249951,70250364,70250607,	70205780,70221839,70228555,70232377,70234788,70235550,70237552,70239520,70244815,70246907,70250047,70250503,70253049,	CCDS647.1	N	NP_004759.1
NM_030816	ANKRD13C	chr1	-	70258998	70354722	70262716	70354408	13	70258998,70270855,70274719,70276764,70292387,70296129,70300763,70306223,70313744,70315480,70324852,70336057,70353978,	70262847,70270956,70274818,70276844,70292549,70296261,70300908,70306290,70313790,70315566,70324957,70336099,70354722,	CCDS648.2	N	NP_110443.3
NM_001031693	HHLA3	chr1	+	70354810	70368022	70354951	70367728	3	70354810,70366443,70367616,	70355111,70366537,70368022,	CCDS30752.1	N	NP_001026863.1
NM_001036645	HHLA3	chr1	+	70354810	70368022	70354951	70366531	3	70354810,70366443,70367616,	70355208,70366537,70368022,	CCDS30753.1	N	NP_001031722.1
NM_001036646	HHLA3	chr1	+	70354810	70368022	70354951	70366518	3	70354810,70366443,70367616,	70355107,70366537,70368022,	CCDS649.1	N	NP_001031723.1
NM_001190463	CTH	chr1	+	70411217	70439851	70411415	70439127	11	70411217,70415955,70421565,70424284,70429793,70430316,70432082,70433827,70435124,70438687,70439100,	70411583,70416037,70421675,70424416,70429851,70430394,70432235,70433949,70435177,70438826,70439851,	CCDS53333.1	N	NP_001177392.1
NM_153742	CTH	chr1	+	70411217	70439851	70411415	70439127	11	70411217,70415955,70417936,70421565,70429793,70430316,70432082,70433827,70435124,70438687,70439100,	70411583,70416037,70418032,70421675,70429851,70430394,70432235,70433949,70435177,70438826,70439851,	CCDS651.1	N	NP_714964.2
NM_001902	CTH	chr1	+	70411267	70439851	70411415	70439127	12	70411267,70415955,70417936,70421565,70424284,70429793,70430316,70432082,70433827,70435124,70438687,70439100,	70411583,70416037,70418032,70421675,70424416,70429851,70430394,70432235,70433949,70435177,70438826,70439851,	CCDS650.1	N	NP_001893.2
NM_198714	PTGER3	chr1	-	70852357	71047816	70953785	71047577	5	70852357,70953762,70974296,71012304,71046680,	70852859,70953789,70974388,71012484,71047816,	CCDS656.1	N	NP_942007.1
NM_198716	PTGER3	chr1	-	70852357	71047816	70852838	71047577	4	70852357,70953762,71012304,71046680,	70852859,70953789,71012484,71047816,	CCDS652.1	N	NP_942009.1
NM_198717	PTGER3	chr1	-	70852357	71047816	70852838	71047577	3	70852357,71012304,71046680,	70852859,71012484,71047816,	CCDS44160.1	N	NP_942010.1
NM_001126044	PTGER3	chr1	-	70952431	71047816	70953785	71047577	5	70952431,70953762,70974296,71012304,71046680,	70953059,70953789,70974388,71012484,71047816,	CCDS656.1	N	NP_001119516.1
NM_198718	PTGER3	chr1	-	70952431	71047816	70952906	71047577	4	70952431,70953762,71012304,71046680,	70953059,70953789,71012484,71047816,	CCDS655.1	N	NP_942011.1
NM_198719	PTGER3	chr1	-	70970781	71047816	70971729	71047577	4	70970781,70974296,71012304,71046680,	70971733,70974388,71012484,71047816,	CCDS657.1	N	NP_942012.1
NM_198715	PTGER3	chr1	-	71005859	71047816	71012214	71047577	2	71005859,71046680,	71012484,71047816,	CCDS658.1	N	NP_942008.1
NM_005455	ZRANB2	chr1	-	71063290	71081035	71065718	71080995	11	71063290,71065677,71066775,71069275,71070826,71072120,71072471,71076794,71078456,71078655,71080939,	71065137,71065752,71066934,71069362,71070996,71072255,71072548,71076877,71078565,71078708,71081035,	CCDS660.1	N	NP_005446.2
NM_203350	ZRANB2	chr1	-	71063290	71081035	71065073	71080995	10	71063290,71066775,71069275,71070826,71072120,71072471,71076794,71078456,71078655,71080939,	71065137,71066934,71069362,71070996,71072255,71072548,71076877,71078565,71078708,71081035,	CCDS659.1	N	NP_976225.1
NM_173808	NEGR1	chr1	-	71395942	72282539	71407445	72282494	7	71395942,71592816,71611025,71698007,71776171,71935078,72282318,	71407570,71592968,71611146,71698139,71776297,71935311,72282539,	CCDS661.1	N	NP_776169.2
NM_001105659	LRRIQ3	chr1	-	74026017	74198176	74026812	74183684	8	74026017,74041212,74074660,74109393,74155732,74182537,74183435,74197995,	74026969,74041933,74074790,74109553,74155866,74182861,74183684,74198176,	CCDS41350.1	N	NP_001099129.1
NM_001112808	FPGT-TNNI3K	chr1	+	74198211	74544432	74198239	74543982	27	74198211,74199663,74201317,74236101,74249458,74250671,74271597,74331449,74336010,74342841,74343074,74353265,74353979,74367255,74367907,74369021,74369206,74369390,74370287,74436079,74436473,74439489,74463440,74489188,74492096,74540233,74543905,	74198360,74199831,74201410,74236210,74249544,74250769,74271708,74331548,74336149,74342986,74343179,74353360,74354129,74367342,74367964,74369114,74369264,74369585,74370392,74436132,74436526,74439622,74463550,74489248,74492266,74540313,74544432,	CCDS44161.2	N	NP_001106279.2
NM_003838	FPGT	chr1	+	74198211	74208702	74198239	74205832	4	74198211,74199663,74201317,74204390,	74198360,74199831,74201410,74208702,	CCDS663.2	N	NP_003829.3
NM_015978	TNNI3K	chr1	+	74235386	74544426	74235451	74543982	25	74235386,74236101,74249458,74250671,74271597,74331449,74336010,74342841,74343074,74353265,74353979,74367255,74367907,74369021,74369206,74369390,74370287,74436079,74436473,74439489,74463440,74489188,74492096,74540233,74543905,	74235491,74236210,74249544,74250769,74271708,74331548,74336149,74342986,74343179,74353360,74354129,74367342,74367964,74369114,74369264,74369585,74370392,74436132,74436526,74439622,74463550,74489248,74492266,74540313,74544426,	CCDS664.1	N	NP_057062.1
NM_001002912	ERICH3	chr1	-	74568122	74673792	74571116	74673519	15	74568122,74571098,74576894,74589630,74599694,74606600,74612622,74620733,74631712,74636279,74641330,74643026,74646666,74649221,74673496,	74570439,74573491,74576936,74590080,74599931,74606902,74612809,74620914,74631928,74636438,74641459,74643098,74646792,74649315,74673792,	CCDS30755.1	N	NP_001002912.4
NM_001130042	CRYZ	chr1	-	74705487	74733408	74706295	74724821	10	74705487,74706898,74707102,74710097,74714578,74719208,74723117,74724710,74730381,74732955,	74706457,74706994,74707204,74710247,74714630,74719372,74723270,74724834,74730420,74733408,	CCDS665.1	N	NP_001123514.1
NM_001130043	CRYZ	chr1	-	74705487	74733408	74706295	74724821	8	74705487,74706898,74710097,74714578,74719208,74723117,74724710,74732955,	74706457,74706994,74710247,74714630,74719372,74723270,74724834,74733408,	CCDS44162.1	N	NP_001123515.1
NM_001134759	CRYZ	chr1	-	74705487	74733408	74706295	74723134	7	74705487,74706898,74707102,74710097,74714578,74723117,74732955,	74706457,74706994,74707204,74710247,74714630,74723270,74733408,	CCDS44163.1	N	NP_001128231.1
NM_001889	CRYZ	chr1	-	74705487	74733050	74706295	74724821	9	74705487,74706898,74707102,74710097,74714578,74719208,74723117,74724710,74732955,	74706457,74706994,74707204,74710247,74714630,74719372,74723270,74724834,74733050,	CCDS665.1	N	NP_001880.2
NM_001162916	TYW3	chr1	+	74733151	74766676	74733244	74764113	5	74733151,74736541,74748750,74752291,74763893,	74733418,74736622,74748822,74752425,74766676,	CCDS53334.1	N	NP_001156388.1
NM_138467	TYW3	chr1	+	74733151	74766676	74733244	74764113	6	74733151,74736541,74738689,74748750,74752291,74763893,	74733418,74736622,74738788,74748822,74752425,74766676,	CCDS666.1	N	NP_612476.1
NM_001001933	LHX8	chr1	+	75128433	75161533	75130714	75160895	10	75128433,75130225,75136602,75137099,75140984,75143117,75143844,75148586,75156892,75160818,	75128608,75130732,75136689,75137261,75141106,75143338,75143948,75148682,75157076,75161533,	CCDS30756.1	N	NP_001001933.1
NM_001256114	LHX8	chr1	+	75134387	75161533	75136614	75160895	9	75134387,75136602,75137099,75140984,75143117,75143844,75148586,75156892,75160818,	75134954,75136689,75137261,75141106,75143338,75143948,75148682,75157076,75161533,	CCDS58008.1	N	NP_001243043.1
NM_001130058	SLC44A5	chr1	-	75202128	75611114	75203726	75541447	24	75202128,75211467,75213704,75213918,75214604,75215753,75217865,75218489,75219256,75219799,75222360,75227725,75233985,75236986,75238512,75242000,75242885,75251209,75274957,75300611,75339581,75396582,75541434,75611039,	75203833,75211552,75213793,75213989,75214678,75215857,75217960,75218752,75219344,75219892,75222460,75227857,75234098,75237070,75238636,75242061,75243011,75251294,75275042,75300685,75339630,75396621,75541516,75611114,	CCDS44164.1	N	NP_001123530.1
NM_152697	SLC44A5	chr1	-	75204474	75611114	75206606	75541447	24	75204474,75211467,75213704,75213918,75214604,75215753,75217865,75218489,75219256,75219799,75222360,75227725,75233985,75236986,75238512,75242000,75242885,75251209,75274957,75300611,75339581,75396582,75541434,75611039,	75206719,75211552,75213793,75213989,75214678,75215857,75217960,75218752,75219344,75219892,75222460,75227857,75234098,75237070,75238636,75242061,75243011,75251294,75275042,75300685,75339630,75396621,75541516,75611114,	CCDS667.1	N	NP_689910.2
NM_001127328	ACADM	chr1	+	75724346	75763678	75724787	75762763	12	75724346,75728388,75732643,75732852,75733527,75734790,75739979,75745805,75749418,75750450,75761121,75762691,	75724817,75728488,75732741,75732922,75733628,75734871,75740110,75745914,75749559,75750546,75761370,75763678,	CCDS44165.1	N	NP_001120800.1
NM_001286042	ACADM	chr1	+	75724346	75763678	75724807	75762763	11	75724346,75732643,75732852,75733527,75734790,75739979,75745805,75749418,75750450,75761121,75762691,	75724817,75732741,75732922,75733628,75734871,75740110,75745914,75749559,75750546,75761370,75763678,	CCDS65562.1	N	NP_001272971.1
NM_001286043	ACADM	chr1	+	75724346	75763678	75724787	75762763	13	75724346,75728400,75732643,75732852,75733050,75733527,75734790,75739979,75745805,75749418,75750450,75761121,75762691,	75724817,75728488,75732741,75732922,75733149,75733628,75734871,75740110,75745914,75749559,75750546,75761370,75763678,	CCDS72807.1	N	NP_001272972.1
NM_000016	ACADM	chr1	+	75724708	75763678	75724787	75762763	12	75724708,75728400,75732643,75732852,75733527,75734790,75739979,75745805,75749418,75750450,75761121,75762691,	75724817,75728488,75732741,75732922,75733628,75734871,75740110,75745914,75749559,75750546,75761370,75763678,	CCDS668.1	N	NP_000007.1
NM_004582	RABGGTB	chr1	+	75786255	75795086	75786271	75794650	9	75786255,75787496,75789158,75789951,75791284,75791460,75792180,75794083,75794509,	75786274,75787604,75789356,75790057,75791337,75791571,75792306,75794233,75795086,	CCDS669.1	N	NP_004573.2
NM_002440	MSH4	chr1	+	75796881	75913241	75796985	75912887	20	75796881,75803730,75806980,75810696,75815020,75816372,75822408,75848208,75867513,75876935,75878148,75878991,75880049,75881245,75883620,75889250,75890695,75897906,75899617,75912695,	75797229,75803913,75807141,75810807,75815136,75816546,75822581,75848276,75867588,75877000,75878318,75879128,75880153,75881370,75883821,75889369,75890824,75898081,75899706,75913241,	CCDS670.1	N	NP_002431.2
NM_080868	ASB17	chr1	-	75918872	75932404	75918951	75932291	3	75918872,75922079,75931890,	75919158,75922359,75932404,	CCDS671.1	N	NP_543144.1
NM_152996	ST6GALNAC3	chr1	+	76074745	76634603	76074866	76628806	5	76074745,76313804,76412007,76627451,76628619,	76074884,76313999,76412417,76627559,76634603,	CCDS672.1	N	NP_694541.2
NM_030965	ST6GALNAC5	chr1	+	76867479	77067546	76867675	77063206	5	76867479,76868496,77044203,77050257,77062974,	76867690,76868742,77044613,77050365,77067546,	CCDS673.1	N	NP_112227.1
NM_005482	PIGK	chr1	-	77088989	77219430	77092373	77219402	11	77088989,77122274,77154448,77161294,77161593,77163845,77166718,77169259,77206639,77210435,77219309,	77092490,77122359,77154621,77161405,77161711,77163942,77166830,77169395,77206731,77210489,77219430,	CCDS674.1	N	NP_005473.1
NM_174858	AK5	chr1	+	77282018	77559966	77282313	77558670	14	77282018,77286940,77293792,77297558,77297833,77340376,77410980,77417638,77483316,77486307,77518563,77521826,77535846,77558601,	77282373,77287127,77293960,77297728,77297947,77340568,77411071,77417715,77483359,77486352,77518727,77521943,77536038,77559966,	CCDS675.1	N	NP_777283.1
NM_012093	AK5	chr1	+	77283086	77559966	77286958	77558670	14	77283086,77286942,77293792,77297558,77297833,77340376,77410980,77417638,77483316,77486307,77518563,77521826,77535846,77558601,	77283611,77287127,77293960,77297728,77297947,77340568,77411071,77417715,77483359,77486352,77518727,77521943,77536038,77559966,	CCDS676.1	N	NP_036225.2
NM_001308237	ZZZ3	chr1	-	77562415	77683427	77565639	77639471	14	77562415,77566080,77568331,77576067,77578773,77579526,77580997,77581775,77581978,77584516,77639448,77641383,77641521,77683261,	77565784,77566181,77568466,77576220,77578869,77579628,77581069,77581891,77582126,77584655,77639602,77641446,77641655,77683427,	CCDS76172.1	N	NP_001295166.1
NM_015534	ZZZ3	chr1	-	77562415	77682658	77565639	77633354	15	77562415,77566080,77568331,77576067,77578773,77579526,77580997,77581775,77581978,77584516,77631849,77639448,77641383,77641521,77682584,	77565784,77566181,77568466,77576220,77578869,77579628,77581069,77581891,77582126,77584655,77633405,77639602,77641446,77641655,77682658,	CCDS677.1	N	NP_056349.1
NM_015017	USP33	chr1	-	77695988	77759852	77697316	77745462	25	77695988,77697862,77701368,77711746,77713199,77714613,77715741,77717866,77718595,77721171,77721830,77722023,77723330,77725621,77728294,77729859,77730617,77734346,77736055,77739264,77740876,77741375,77741616,77745420,77759642,	77697474,77697931,77701471,77711855,77713281,77714783,77715868,77718047,77718641,77721205,77721925,77722196,77723443,77725762,77728712,77729938,77730731,77734416,77736158,77739417,77740939,77741429,77741748,77745599,77759852,	CCDS678.1	N	NP_055832.3
NM_201624	USP33	chr1	-	77695988	77759852	77697316	77741697	24	77695988,77697862,77701368,77711746,77713199,77714613,77715741,77717866,77718595,77721171,77721830,77722023,77723330,77725621,77728294,77729859,77730617,77734346,77736055,77739264,77740876,77741375,77741616,77759642,	77697474,77697931,77701471,77711855,77713281,77714783,77715868,77718047,77718641,77721205,77721925,77722196,77723443,77725762,77728712,77729938,77730731,77734416,77736158,77739417,77740939,77741429,77741748,77759852,	CCDS679.1	N	NP_963918.1
NM_201626	USP33	chr1	-	77711501	77759852	77711734	77745462	22	77711501,77713199,77714613,77715741,77717866,77718595,77721171,77721830,77722023,77723330,77725621,77728294,77729859,77730617,77734346,77736055,77739264,77740876,77741375,77741616,77745420,77759642,	77711855,77713281,77714783,77715868,77718047,77718641,77721205,77721901,77722196,77723443,77725762,77728712,77729938,77730731,77734416,77736158,77739417,77740939,77741429,77741748,77745599,77759852,	CCDS680.1	N	NP_963920.1
NM_001270384	MIGA1	chr1	+	77779623	77879540	77779655	77875064	16	77779623,77783237,77801330,77803269,77806974,77813733,77815107,77843306,77858937,77859313,77860039,77861223,77863893,77866337,77873000,77874845,	77779736,77783351,77801508,77803406,77807101,77813867,77815231,77843407,77859056,77859386,77860126,77861322,77864028,77866391,77873120,77879540,	CCDS72809.1	N	NP_001257313.1
NM_198549	MIGA1	chr1	+	77779623	77879540	77779655	77875064	16	77779623,77783237,77801330,77803269,77806974,77813733,77815107,77843306,77858937,77859313,77860039,77861223,77863893,77866337,77873003,77874845,	77779736,77783351,77801508,77803406,77807101,77813867,77815231,77843407,77859056,77859386,77860126,77861322,77864028,77866391,77873120,77879540,	CCDS681.1	N	NP_940951.1
NM_001172309	NEXN	chr1	+	77888514	77943893	77916106	77942829	12	77888514,77916054,77917959,77918124,77925187,77926413,77926715,77929315,77933281,77935822,77942022,77942460,	77888759,77916133,77918038,77918273,77925229,77926611,77926892,77929504,77933479,77936044,77942208,77943893,	CCDS53335.1	N	NP_001165780.1
NM_144573	NEXN	chr1	+	77888514	77943893	77916106	77942829	13	77888514,77916054,77917565,77917959,77918124,77925187,77926413,77926715,77929315,77933281,77935822,77942022,77942460,	77888759,77916133,77917757,77918038,77918273,77925229,77926611,77926892,77929504,77933479,77936044,77942208,77943893,	CCDS41351.1	N	NP_653174.3
NM_003902	FUBP1	chr1	-	77948401	77979205	77948765	77979004	20	77948401,77949154,77955254,77956571,77960183,77960343,77962769,77963573,77964061,77964253,77964645,77964869,77965068,77966693,77966883,77967048,77967626,77968164,77969924,77978884,	77948774,77949300,77955329,77956700,77960263,77960495,77962930,77963715,77964162,77964356,77964747,77964968,77965231,77966751,77966955,77967101,77967666,77968203,77970015,77979205,	CCDS683.1	N	NP_003893.2
NM_001317099	DNAJB4	chr1	+	77980183	78017964	78005110	78016247	4	77980183,78005079,78013050,78016013,	77980322,78005321,78013619,78017964,	CCDS684.1	N	NP_001304028.1
NM_007034	DNAJB4	chr1	+	78004938	78017964	78005110	78016247	3	78004938,78013050,78016013,	78005321,78013619,78017964,	CCDS684.1	N	NP_008965.2
NM_017655	GIPC2	chr1	+	78045965	78138442	78046094	78135743	6	78045965,78080674,78094951,78119392,78125880,78135591,	78046334,78080860,78095132,78119499,78125962,78138442,	CCDS685.1	N	NP_060125.4
NM_000959	PTGFR	chr1	+	78490973	78540701	78492743	78536687	3	78490973,78492671,78536405,	78491236,78493541,78540701,	CCDS686.1	N	NP_000950.1
NM_001039585	PTGFR	chr1	+	78490973	78540701	78492743	78536430	4	78490973,78492671,78497873,78536405,	78491236,78493541,78497944,78540701,	CCDS30759.1	N	NP_001034674.1
NM_006820	IFI44L	chr1	+	78620447	78646145	78627915	78641809	9	78620447,78627905,78628950,78629719,78635336,78637031,78641020,78641434,78641774,	78620571,78628393,78628999,78629915,78635489,78637203,78641121,78641609,78646145,	CCDS687.2	N	NP_006811.2
NM_006417	IFI44	chr1	+	78649830	78664073	78650195	78663811	9	78649830,78650185,78654242,78655013,78655361,78659311,78660553,78662703,78663764,	78649905,78650652,78654279,78655209,78655511,78659483,78660654,78662878,78664073,	CCDS688.1	N	NP_006408.3
NM_022159	ADGRL4	chr1	-	78889763	79006730	78891153	79006654	15	78889763,78891523,78893097,78917633,78917829,78920182,78921612,78926885,78936294,78937806,78938099,78939187,78946273,79005069,79006632,	78891216,78891692,78893189,78917700,78918050,78920386,78921786,78927091,78936411,78937990,78938279,78939258,78946426,79005219,79006730,	CCDS41352.1	N	NP_071442.2
NM_001297704	ADGRL2	chr1	+	81699769	81993932	81836984	81991145	21	81699769,81761810,81836884,81907016,81936727,81942968,81950188,81951017,81951956,81955876,81966057,81966403,81968025,81969177,81970313,81971851,81979868,81981807,81984582,81985258,81990390,	81699808,81761852,81837057,81907230,81936837,81943769,81950482,81951121,81952142,81956060,81966183,81966609,81968199,81969387,81970534,81971918,81979960,81981976,81984711,81985355,81993932,	CCDS689.1	N	NP_001284633.1
NM_001297705	ADGRL2	chr1	+	81800396	81993932	81836984	81989680	22	81800396,81836884,81907016,81936727,81942968,81950188,81951017,81951956,81955876,81966057,81966403,81968025,81969177,81970313,81971851,81979868,81981807,81984582,81985258,81987288,81989656,81990390,	81800512,81837057,81907230,81936837,81943769,81950482,81951121,81952142,81956060,81966183,81966609,81968199,81969387,81970534,81971918,81979960,81981976,81984711,81985355,81987341,81989709,81993932,	CCDS72811.1	N	NP_001284634.1
NM_001297706	ADGRL2	chr1	+	81800396	81993932	81836984	81990402	19	81800396,81836884,81907016,81936727,81942968,81950188,81951017,81951956,81955876,81966057,81966403,81968025,81969177,81970313,81971851,81979868,81981807,81984582,81990390,	81800512,81837057,81907230,81936837,81943769,81950482,81951121,81952142,81956060,81966183,81966609,81968199,81969387,81970534,81971918,81979960,81981976,81984711,81993932,	CCDS76174.1	N	NP_001284635.1
NM_001330645	ADGRL2	chr1	+	81800396	81993932	81836984	81991145	21	81800396,81836884,81907016,81936727,81942968,81950188,81951017,81951956,81952986,81955876,81966057,81966403,81968025,81969177,81970313,81971851,81979868,81981807,81984582,81985258,81990390,	81800512,81837057,81907230,81936837,81943769,81950482,81951121,81952142,81953025,81956060,81966183,81966609,81968199,81969387,81970534,81971918,81979960,81981976,81984711,81985355,81993932,	CCDS81345.1	N	NP_001317574.1
NM_012302	ADGRL2	chr1	+	81800396	81993932	81836984	81991145	20	81800396,81836884,81907016,81936727,81942968,81950188,81951017,81951956,81955876,81966057,81966403,81968025,81969177,81970313,81971851,81979868,81981807,81984582,81985258,81990390,	81800512,81837057,81907230,81936837,81943769,81950482,81951121,81952142,81956060,81966183,81966609,81968199,81969387,81970534,81971918,81979960,81981976,81984711,81985355,81993932,	CCDS689.1	N	NP_036434.1
NM_024686	TTLL7	chr1	-	83865023	83999132	83869961	83952211	21	83865023,83882962,83890320,83904078,83906328,83907455,83911164,83917603,83919698,83921086,83921246,83929135,83933607,83937851,83942462,83947123,83948627,83949864,83951844,83952186,83998930,	83870082,83883136,83890481,83904159,83906463,83907661,83911363,83917690,83919834,83921160,83921394,83929230,83933766,83938016,83942679,83947282,83948695,83949986,83951976,83952387,83999132,	CCDS690.2	N	NP_078962.4
NM_002731	PRKACB	chr1	+	84077974	84238498	84078325	84235305	10	84077974,84179176,84182199,84184036,84185099,84196615,84197728,84202682,84214152,84235179,	84078371,84179238,84182328,84184135,84185182,84196742,84197824,84202805,84214317,84238498,	CCDS691.1	N	NP_002722.1
NM_207578	PRKACB	chr1	+	84078078	84205437	84078325	84204490	9	84078078,84179176,84182199,84184036,84185099,84196615,84197728,84202682,84204481,	84078371,84179238,84182328,84184135,84185182,84196742,84197824,84202805,84205437,	CCDS692.1	N	NP_997461.1
NM_182948	PRKACB	chr1	+	84144270	84238498	84144361	84235305	10	84144270,84179176,84182199,84184036,84185099,84196615,84197728,84202682,84214152,84235179,	84144548,84179238,84182328,84184135,84185182,84196742,84197824,84202805,84214317,84238498,	CCDS693.1	N	NP_891993.1
NM_001242857	PRKACB	chr1	+	84164183	84238498	84164412	84235305	13	84164183,84173328,84175032,84175798,84179176,84182199,84184036,84185099,84196615,84197728,84202682,84214152,84235179,	84164422,84173352,84175056,84175807,84179238,84182328,84184135,84185182,84196742,84197824,84202805,84214317,84238498,	CCDS55609.1	N	NP_001229786.1
NM_001242858	PRKACB	chr1	+	84164183	84238498	84164412	84235305	10	84164183,84179176,84182199,84184036,84185099,84196615,84197728,84202682,84214152,84235179,	84164422,84179238,84182328,84184135,84185182,84196742,84197824,84202805,84214317,84238498,	CCDS72813.1	N	NP_001229787.1
NM_001242859	PRKACB	chr1	+	84164183	84238498	84164412	84235305	12	84164183,84173328,84175032,84179176,84182199,84184036,84185099,84196615,84197728,84202682,84214152,84235179,	84164422,84173352,84175056,84179238,84182328,84184135,84185182,84196742,84197824,84202805,84214317,84238498,	CCDS55610.1	N	NP_001229788.1
NM_001300917	PRKACB	chr1	+	84164304	84205437	84164412	84204490	9	84164304,84179176,84182199,84184036,84185099,84196615,84197728,84202682,84204481,	84164422,84179238,84182328,84184135,84185182,84196742,84197824,84202805,84205437,	CCDS72812.1	N	NP_001287846.1
NM_001242860	PRKACB	chr1	+	84164639	84238498	84165006	84235305	13	84164639,84173328,84175032,84175798,84179176,84182199,84184036,84185099,84196615,84197728,84202682,84214152,84235179,	84165013,84173352,84175056,84175807,84179238,84182328,84184135,84185182,84196742,84197824,84202805,84214317,84238498,	CCDS72815.1	N	NP_001229789.1
NM_001242861	PRKACB	chr1	+	84164639	84238498	84165006	84235305	11	84164639,84173328,84175032,84179176,84182199,84185099,84196615,84197728,84202682,84214152,84235179,	84165013,84173352,84175056,84179238,84182328,84185182,84196742,84197824,84202805,84214317,84238498,	CCDS55611.1	N	NP_001229790.1
NM_001300915	PRKACB	chr1	+	84164693	84205437	84165006	84204490	12	84164693,84173328,84175032,84175798,84179176,84182199,84184036,84185099,84196615,84197728,84202682,84204478,	84165013,84173352,84175056,84175807,84179238,84182328,84184135,84185182,84196742,84197824,84202805,84205437,	CCDS72814.1	N	NP_001287844.1
NM_001242862	PRKACB	chr1	+	84181631	84238498	84181659	84235305	9	84181631,84182199,84184036,84185099,84196615,84197728,84202682,84214152,84235179,	84181728,84182328,84184135,84185182,84196742,84197824,84202805,84214317,84238498,	CCDS72816.1	N	NP_001229791.1
NM_001010971	SAMD13	chr1	+	84298537	84350798	84298557	84349774	4	84298537,84303202,84325636,84349630,	84298567,84303287,84325748,84350798,	CCDS30760.1	N	NP_001010971.1
NM_001134663	SAMD13	chr1	+	84301707	84350798	84303234	84349774	4	84301707,84303202,84325636,84349630,	84301801,84303287,84325748,84350798,	CCDS44166.1	N	NP_001128135.1
NM_001134664	SAMD13	chr1	+	84302650	84350798	84303234	84349774	4	84302650,84303202,84325636,84349630,	84302690,84303287,84325748,84350798,	CCDS44166.1	N	NP_001128136.1
NM_021233	DNASE2B	chr1	+	84398531	84415008	84398564	84414868	6	84398531,84401900,84408436,84410837,84412348,84414527,	84398689,84402078,84408518,84410999,84412546,84415008,	CCDS44167.1	N	NP_067056.2
NM_058248	DNASE2B	chr1	+	84408350	84415008	84412425	84414868	4	84408350,84410837,84412348,84414527,	84408518,84410999,84412546,84415008,	CCDS694.1	N	NP_490649.1
NM_025065	RPF1	chr1	+	84479265	84498352	84479281	84497470	9	84479265,84480955,84482914,84489632,84490318,84495372,84495881,84496243,84497428,	84479509,84481012,84482995,84489728,84490472,84495455,84496063,84496370,84498352,	CCDS695.1	N	NP_079341.2
NM_005274	GNG5	chr1	-	84498324	84506581	84501844	84506091	4	84498324,84501825,84506010,84506435,	84498548,84501970,84506301,84506581,	CCDS696.1	N	NP_005265.1
NM_004388	CTBS	chr1	-	84549610	84574440	84554998	84574415	7	84549610,84563256,84563734,84565840,84569930,84570581,84574238,	84555199,84563418,84563832,84566012,84570139,84570720,84574440,	CCDS698.1	N	NP_004379.1
NM_001166293	SSX2IP	chr1	-	84643705	84690461	84647432	84671219	14	84643705,84650361,84651882,84655831,84656347,84658317,84662197,84662454,84664416,84666121,84669680,84670645,84671176,84690370,	84647607,84650527,84651997,84656005,84656484,84658468,84662375,84662530,84664552,84666232,84669893,84670815,84671308,84690461,	CCDS699.1	N	NP_001159765.1
NM_001166294	SSX2IP	chr1	-	84643705	84690461	84647432	84670777	13	84643705,84650361,84651882,84655831,84656347,84658317,84662197,84662454,84664416,84666121,84669680,84670645,84690370,	84647607,84650527,84651997,84656005,84656484,84658468,84662375,84662530,84664552,84666232,84669893,84670815,84690461,	CCDS53337.1	N	NP_001159766.1
NM_001166417	SSX2IP	chr1	-	84643705	84690461	84647432	84671219	15	84643705,84650361,84651882,84655831,84656347,84658317,84662197,84662454,84664416,84666121,84669680,84670645,84671176,84680337,84690153,	84647607,84650527,84651997,84656005,84656484,84658468,84662375,84662530,84664552,84666232,84669893,84670815,84671308,84680387,84690461,	CCDS699.1	N	NP_001159889.1
NM_014021	SSX2IP	chr1	-	84643705	84690461	84647432	84671219	15	84643705,84650361,84651882,84655831,84656347,84658317,84662197,84662454,84664416,84666121,84669680,84670645,84671176,84680337,84690370,	84647607,84650527,84651997,84656005,84656484,84658468,84662375,84662530,84664552,84666232,84669893,84670815,84671308,84680387,84690461,	CCDS699.1	N	NP_054740.3
NM_001166295	SSX2IP	chr1	-	84643706	84690468	84647432	84670777	13	84643706,84650361,84651882,84655831,84656347,84658317,84662197,84662454,84664416,84666121,84669680,84670645,84690153,	84647607,84650527,84651997,84656005,84656484,84658468,84662375,84662530,84664552,84666232,84669893,84670815,84690468,	CCDS53337.1	N	NP_001159767.1
NM_012152	LPAR3	chr1	-	84811601	84893206	84813845	84866120	3	84811601,84865384,84893015,	84814171,84866138,84893206,	CCDS700.1	N	NP_036284.1
NM_001330647	MCOLN2	chr1	-	84925582	84997113	84926684	84965701	15	84925582,84929557,84931361,84937754,84937980,84939552,84940878,84947032,84952242,84952445,84956430,84958528,84965548,84971935,84996795,	84926721,84929679,84931568,84937877,84938082,84939702,84940991,84947132,84952339,84952530,84956584,84958702,84965708,84972034,84997113,	CCDS81347.1	N	NP_001317576.1
NM_153259	MCOLN2	chr1	-	84925582	84997113	84926684	84996872	14	84925582,84929557,84931361,84937754,84937980,84939552,84940878,84947032,84952242,84952445,84956430,84958528,84965548,84996795,	84926721,84929679,84931568,84937877,84938082,84939702,84940991,84947132,84952339,84952530,84956584,84958702,84965708,84997113,	CCDS30762.1	N	NP_694991.2
NM_001253693	MCOLN3	chr1	-	85018081	85048540	85019122	85045360	12	85018081,85021069,85022069,85022298,85025938,85026171,85029105,85032695,85032871,85034097,85045132,85048395,	85019257,85021276,85022192,85022400,85026088,85026284,85029205,85032792,85032956,85034251,85045362,85048540,	CCDS58009.1	N	NP_001240622.1
NM_001288563	WDR63	chr1	+	85062297	85133138	85071941	85132998	22	85062297,85071927,85073053,85081233,85082299,85084545,85085830,85093457,85094430,85095930,85097568,85098529,85104523,85108032,85110047,85117728,85121750,85124120,85126510,85128707,85129989,85132854,	85062486,85072005,85073092,85081415,85082404,85084695,85086030,85093648,85094555,85096020,85097655,85098658,85104597,85108177,85110135,85117859,85121814,85124251,85126715,85128799,85130112,85133138,	CCDS72818.1	N	NP_001275492.1
NM_145172	WDR63	chr1	+	85062326	85133138	85071941	85132998	23	85062326,85071927,85073053,85081233,85082299,85084545,85085830,85090115,85093457,85094430,85095930,85097568,85098529,85104523,85108032,85110047,85117728,85121750,85124120,85126510,85128707,85129989,85132854,	85062486,85072005,85073092,85081415,85082404,85084695,85086030,85090232,85093648,85094555,85096020,85097655,85098658,85104597,85108177,85110135,85117859,85121814,85124251,85126715,85128799,85130112,85133138,	CCDS702.1	N	NP_660155.2
NM_032184	SYDE2	chr1	-	85156891	85201016	85158749	85200996	7	85156891,85164525,85169043,85178145,85182097,85190056,85200251,	85159249,85164757,85169225,85178272,85183200,85190752,85201016,	CCDS44169.1	N	NP_115560.1
NM_198077	C1orf52	chr1	-	85249953	85259662	85252628	85259633	3	85249953,85258523,85259357,	85252702,85258722,85259662,	CCDS703.1	N	NP_932343.1
NM_003921	BCL10	chr1	-	85265775	85276632	85267626	85276352	3	85265775,85270617,85276295,	85267982,85270906,85276632,	CCDS704.1	N	NP_003912.1
NM_001134445	DDAH1	chr1	-	85318484	85578200	85321451	85358841	7	85318484,85324739,85350414,85351505,85358747,85496165,85577983,	85321568,85324883,85350534,85351579,85358847,85496281,85578200,	CCDS44170.1	N	NP_001127917.1
NM_001330655	DDAH1	chr1	-	85318484	85404506	85321451	85404383	6	85318484,85324739,85350414,85351505,85358747,85404380,	85321568,85324883,85350534,85351579,85358847,85404506,	CCDS81348.1	N	NP_001317584.1
NM_012137	DDAH1	chr1	-	85318484	85465159	85321451	85465045	6	85318484,85324739,85350414,85351505,85358747,85464742,	85321568,85324883,85350534,85351579,85358847,85465159,	CCDS705.1	N	NP_036269.1
NM_001554	CCN1	chr1	+	85580760	85583949	85580984	85583042	5	85580760,85581364,85581927,85582415,85582739,	85581047,85581578,85582284,85582624,85583949,	CCDS706.1	N	NP_001545.2
NM_017953	ZNHIT6	chr1	-	85649416	85708433	85654057	85708284	10	85649416,85657846,85677235,85678700,85680835,85702156,85706077,85706248,85706441,85707628,	85654098,85657971,85677313,85678781,85680904,85702260,85706163,85706355,85706507,85708433,	CCDS707.1	N	NP_060423.3
NM_001170670	ZNHIT6	chr1	-	85649422	85708433	85654057	85708284	11	85649422,85657846,85677235,85678700,85680835,85702156,85706077,85706248,85706441,85707628,85708053,	85654098,85657971,85677313,85678781,85680904,85702260,85706163,85706355,85706507,85707936,85708433,	CCDS53338.1	N	NP_001164141.1
NM_152890	COL24A1	chr1	-	85729232	86156772	85730545	86156396	60	85729232,85734748,85737395,85744665,85745440,85761395,85761530,85775673,85781219,85783495,85784112,85784258,85786353,85816787,85818033,85823535,85823684,85838584,85841221,85842067,85842339,85847664,85849352,85868518,85868781,85874648,85875276,85877121,85889559,85895857,85896020,85896355,85907193,85908597,85909949,85911379,85961248,85965008,85970226,85971339,85987600,86017150,86022239,86022537,86022832,86022953,86031877,86033869,86046824,86050123,86057930,86059120,86063714,86089173,86092266,86112566,86115324,86124844,86146118,86156340,	85730692,85734964,85737505,85744834,85745506,85761422,85761566,85775709,85781273,85783558,85784166,85784366,85786461,85816895,85818087,85823589,85823738,85838638,85841278,85842121,85842393,85847772,85849406,85868626,85868835,85874702,85875330,85877175,85889613,85895902,85896065,85896409,85907247,85908651,85910003,85911433,85961293,85965062,85970271,85971393,85987654,86017204,86022293,86022591,86022877,86023007,86031922,86033923,86046869,86050177,86057975,86059174,86063759,86089227,86092320,86112620,86115378,86126214,86146183,86156772,	CCDS41353.1	N	NP_690850.2
NM_001184766	ODF2L	chr1	-	86346823	86396342	86348749	86387027	16	86346823,86352858,86354529,86354773,86358786,86360425,86371017,86372430,86376232,86382241,86382930,86383133,86384675,86385457,86386914,86396032,	86348878,86352984,86354692,86354859,86358891,86360536,86371153,86372540,86376418,86382358,86383002,86383196,86384801,86385590,86387086,86396342,	CCDS53339.1	N	NP_001171695.1
NM_001007022	ODF2L	chr1	-	86346836	86396323	86352190	86387027	18	86346836,86352858,86354529,86354773,86356443,86358786,86360425,86368635,86371017,86372430,86376232,86382241,86382930,86383133,86384675,86385457,86386914,86396032,	86352208,86352984,86354692,86354859,86356602,86358891,86360536,86368722,86371153,86372540,86376418,86382358,86383002,86383196,86384801,86385590,86387079,86396323,	CCDS41354.2	N	NP_001007023.2
NM_020729	ODF2L	chr1	-	86346836	86396323	86352190	86387027	18	86346836,86352858,86354529,86354773,86355344,86356443,86358786,86360425,86371017,86372430,86376232,86382241,86382930,86383133,86384675,86385457,86386914,86396032,	86352208,86352984,86354692,86354859,86355383,86356602,86358891,86360536,86371153,86372540,86376418,86382358,86383002,86383196,86384801,86385590,86387086,86396323,	CCDS30763.2	N	NP_065780.2
NM_006536	CLCA2	chr1	+	86424170	86456553	86424247	86455527	14	86424170,86425338,86428417,86430861,86432368,86434517,86438875,86440147,86441436,86443786,86447507,86450562,86453368,86455084,	86424433,86425476,86428568,86430970,86432528,86434745,86439106,86440325,86441543,86444011,86447778,86450733,86453602,86456553,	CCDS708.1	N	NP_006527.1
NM_001285	CLCA1	chr1	+	86468926	86500259	86468971	86500045	14	86468926,86473416,86473728,86476447,86482204,86485342,86486525,86488995,86491264,86493383,86494186,86495504,86498571,86499653,	86469133,86473557,86473876,86476553,86482382,86485561,86486753,86489170,86491371,86493599,86494448,86495675,86498811,86500259,	CCDS709.1	N	NP_001276.2
NM_012128	CLCA4	chr1	+	86547077	86580749	86547119	86580345	14	86547077,86559931,86560210,86563660,86565273,86565801,86567423,86571076,86572613,86574539,86575331,86577901,86579353,86579941,	86547278,86560072,86560358,86563769,86565451,86566020,86567651,86571254,86572720,86574755,86575599,86578072,86579587,86580749,	CCDS41355.1	N	NP_036260.2
NM_001206651	SH3GLB1	chr1	+	86704569	86748184	86704899	86743235	10	86704569,86715723,86719506,86722539,86724312,86728402,86734601,86735078,86742207,86743127,	86704971,86715865,86719635,86722673,86724405,86728489,86734691,86735179,86742436,86748184,	CCDS72819.1	N	NP_001193580.1
NM_001206653	SH3GLB1	chr1	+	86704569	86748184	86719592	86743235	8	86704569,86719506,86722539,86724312,86734601,86735078,86742207,86743127,	86704971,86719635,86722673,86724405,86734691,86735179,86742436,86748184,	CCDS55613.1	N	NP_001193582.1
NM_001206652	SH3GLB1	chr1	+	86704575	86748184	86704899	86743235	11	86704575,86715723,86719506,86722539,86724312,86728402,86730087,86734601,86735078,86742207,86743127,	86704971,86715865,86719635,86722673,86724405,86728441,86730111,86734691,86735179,86742436,86748184,	CCDS55612.1	N	NP_001193581.1
NM_016009	SH3GLB1	chr1	+	86704575	86748184	86704899	86743235	9	86704575,86715723,86719506,86722539,86724312,86734601,86735078,86742207,86743127,	86704971,86715865,86719635,86722673,86724405,86734691,86735179,86742436,86748184,	CCDS710.1	N	NP_057093.1
NM_004261	SELENOF	chr1	-	86862444	86914126	86863473	86914111	5	86862444,86868052,86880661,86903280,86914027,	86863605,86868102,86880725,86903448,86914126,	CCDS76178.1	N	NP_004252.2
NM_203341	SELENOF	chr1	-	86862444	86914365	86863546	86914111	4	86862444,86880661,86903280,86914027,	86863605,86880725,86903448,86914365,	CCDS76177.1	N	NP_976086.1
NM_001134492	HS2ST1	chr1	+	86914634	87098445	86915036	87097939	5	86914634,87072933,87084193,87092530,87097837,	86915160,87073172,87084279,87092669,87098445,	CCDS44171.1	N	NP_001127964.1
NM_012262	HS2ST1	chr1	+	86914634	87109982	86915036	87104696	7	86914634,87072933,87084193,87092530,87097837,87103431,87104469,	86915160,87073172,87084279,87092669,87097935,87103589,87109982,	CCDS711.1	N	NP_036394.1
NM_006769	LMO4	chr1	+	87328879	87348923	87332015	87344796	5	87328879,87332012,87339535,87340046,87344787,	87329244,87332251,87339632,87340202,87348923,	CCDS713.1	N	NP_006760.1
NM_001320707	PKN2	chr1	+	88684143	88836255	88684580	88833448	21	88684143,88740987,88760221,88770351,88771420,88771662,88784638,88786103,88804845,88805496,88805890,88807312,88807528,88807683,88813556,88821940,88824309,88828480,88832743,88833076,88833244,	88684628,88741288,88760376,88770469,88771566,88771879,88784824,88786213,88804921,88805671,88806017,88807443,88807604,88807775,88813733,88822003,88824386,88828623,88832851,88833157,88836255,	CCDS81350.1	N	NP_001307636.1
NM_006256	PKN2	chr1	+	88684272	88836255	88684580	88833448	22	88684272,88740987,88760221,88770351,88771420,88771662,88784638,88786103,88804390,88804845,88805496,88805890,88807312,88807528,88807683,88813556,88821940,88824309,88828480,88832743,88833076,88833244,	88684628,88741288,88760376,88770469,88771566,88771879,88784824,88786213,88804534,88804921,88805671,88806017,88807443,88807604,88807775,88813733,88822003,88824386,88828623,88832851,88833157,88836255,	CCDS714.1	N	NP_006247.1
NM_001514	GTF2B	chr1	-	88852632	88891567	88853212	88891499	7	88852632,88857205,88859881,88860139,88863980,88887260,88891482,	88853346,88857487,88860011,88860286,88864114,88887367,88891567,	CCDS715.1	N	NP_001505.1
NM_001008662	KYAT3	chr1	-	88935772	88992960	88936182	88969464	13	88935772,88943004,88943349,88949090,88953062,88955148,88961166,88961380,88962058,88964828,88968669,88969408,88992584,	88936245,88943091,88943423,88949277,88953152,88955225,88961287,88961506,88962145,88964978,88968814,88969467,88992960,	CCDS30767.1	N	NP_001008662.1
NM_001008661	KYAT3	chr1	-	88935778	88992629	88936182	88988350	14	88935778,88943004,88943349,88949090,88953062,88955148,88961166,88961380,88962058,88964828,88968669,88969408,88988251,88992584,	88936245,88943091,88943423,88949277,88953152,88955225,88961287,88961506,88962145,88964978,88968814,88969467,88988351,88992629,	CCDS30766.1	N	NP_001008661.1
NM_001162536	RBMXL1	chr1	-	88979455	88992629	88982653	88983826	3	88979455,88988251,88992584,	88984066,88988351,88992629,	CCDS716.1	N	NP_001156008.1
NM_019610	RBMXL1	chr1	-	88979455	88992960	88982653	88983826	2	88979455,88992584,	88984066,88992960,	CCDS716.1	N	NP_062556.2
NM_018284	GBP3	chr1	-	89006680	89022866	89007723	89020721	11	89006680,89008946,89009391,89010903,89011746,89013184,89014082,89014546,89015286,89020531,89022683,	89007852,89009140,89009494,89011116,89012027,89013427,89014279,89014656,89015414,89020743,89022866,	CCDS717.2	N	NP_060754.2
NM_002053	GBP1	chr1	-	89052320	89065208	89053354	89063234	11	89052320,89054681,89055112,89056015,89056853,89057991,89058840,89059316,89060196,89063044,89065159,	89053468,89054875,89055215,89056228,89057134,89058234,89059043,89059426,89060324,89063253,89065208,	CCDS718.1	N	NP_002044.2
NM_004120	GBP2	chr1	-	89106132	89126114	89108174	89121966	11	89106132,89109676,89110163,89112471,89114015,89116991,89117576,89120178,89121142,89121776,89125862,	89108291,89109870,89110266,89112684,89114296,89117234,89117773,89120288,89121270,89121983,89126114,	CCDS719.1	N	NP_004111.2
NM_207398	GBP7	chr1	-	89131744	89176003	89132148	89171935	11	89131744,89133257,89141545,89147566,89149291,89150329,89152267,89152667,89164730,89171745,89175920,	89132403,89133451,89141648,89147779,89149572,89150575,89152464,89152777,89164858,89171954,89176003,	CCDS720.1	N	NP_997281.2
NM_052941	GBP4	chr1	-	89181144	89198942	89185253	89198834	11	89181144,89186332,89186999,89188581,89190037,89191260,89192903,89193302,89195296,89197109,89198794,	89185469,89186526,89187102,89188794,89190318,89191506,89193100,89193412,89195424,89197304,89198942,	CCDS721.1	N	NP_443173.2
NM_001134486	GBP5	chr1	-	89258950	89272860	89260703	89269555	11	89258950,89262219,89262682,89263735,89264685,89266345,89266956,89267416,89268728,89269365,89272451,	89260817,89262401,89262785,89263948,89264966,89266588,89267153,89267526,89268856,89269574,89272860,	CCDS722.1	N	NP_001127958.1
NM_052942	GBP5	chr1	-	89258950	89272860	89260703	89269555	12	89258950,89262219,89262682,89263735,89264685,89266345,89266956,89267416,89268728,89269365,89270754,89272451,	89260817,89262401,89262785,89263948,89264966,89266588,89267153,89267526,89268856,89269574,89270862,89272860,	CCDS722.1	N	NP_443174.1
NM_198460	GBP6	chr1	+	89364058	89388160	89368551	89385469	11	89364058,89368528,89369545,89378102,89378416,89380385,89381693,89382663,89383651,89384092,89385229,	89364127,89368741,89369673,89378212,89378613,89380631,89381974,89382876,89383754,89384286,89388160,	CCDS723.1	N	NP_940862.2
NM_001134476	LRRC8B	chr1	+	89524828	89597861	89582650	89593043	8	89524828,89526961,89549914,89568246,89568438,89579590,89582624,89592770,	89525022,89526986,89549971,89568307,89568493,89579688,89584789,89597861,	CCDS724.1	N	NP_001127948.1
NM_015350	LRRC8B	chr1	+	89524828	89597861	89582650	89593043	9	89524828,89526961,89549914,89558710,89568246,89568438,89579590,89582624,89592770,	89525022,89526986,89549971,89559036,89568307,89568493,89579688,89584789,89597861,	CCDS724.1	N	NP_056165.1
NM_032270	LRRC8C	chr1	+	89633119	89719531	89686473	89714982	3	89633119,89686469,89712708,	89633322,89686611,89719531,	CCDS725.1	N	NP_115646.2
NM_001134479	LRRC8D	chr1	+	89821031	89936611	89933068	89935645	3	89821031,89843637,89933066,	89821291,89843782,89936611,	CCDS726.1	N	NP_001127951.1
NM_018103	LRRC8D	chr1	+	89821938	89936611	89933068	89935645	3	89821938,89843637,89933066,	89822185,89843782,89936611,	CCDS726.1	N	NP_060573.2
NM_182975	ZNF326	chr1	+	89995094	90006449	89995257	90005248	4	89995094,89998109,90005002,90005132,	89995273,89998154,90005038,90006449,	CCDS728.1	N	NP_892020.1
NM_001320185	ZNF326	chr1	+	89995109	90035533	89995257	90027701	12	89995109,89998109,90005002,90005132,90007611,90010087,90013125,90017316,90018684,90020791,90022249,90027353,	89995273,89998154,90005038,90005244,90007750,90010286,90013237,90017464,90018784,90020922,90022345,90035533,	CCDS81351.1	N	NP_001307114.1
NM_182976	ZNF326	chr1	+	89995109	90035533	89995257	90027701	12	89995109,89998109,90005002,90005132,90007344,90010087,90013125,90017316,90018684,90020791,90022249,90027353,	89995273,89998154,90005038,90005244,90007750,90010286,90013237,90017464,90018784,90020922,90022345,90035533,	CCDS727.1	N	NP_892021.1
NM_020063	BARHL2	chr1	-	90711538	90717302	90712311	90717195	3	90711538,90714530,90716570,	90712624,90714756,90717302,	CCDS730.1	N	NP_064447.1
NM_016620	ZNF644	chr1	-	90915299	91021508	90916797	90982331	4	90915299,90918051,90982309,91021272,	90916990,90918154,90982370,91021508,	CCDS732.1	N	NP_057704.2
NM_032186	ZNF644	chr1	-	90915299	91022255	90916797	90982331	4	90915299,90918051,90982309,91021989,	90916990,90918154,90982370,91022255,	CCDS732.1	N	NP_115562.3
NM_201269	ZNF644	chr1	-	90915305	91022035	90916797	90982353	6	90915305,90918051,90937484,90938271,90982309,91021989,	90916990,90918154,90938090,90941309,90982370,91022035,	CCDS731.1	N	NP_958357.1
NM_001017975	HFM1	chr1	-	91260765	91404837	91261289	91401082	39	91260765,91262240,91262480,91266016,91267744,91273711,91274729,91276627,91276981,91313348,91313956,91315814,91316100,91316390,91319077,91319292,91322949,91323092,91324674,91343429,91347428,91350737,91351548,91352505,91353050,91353255,91375357,91375526,91378024,91378402,91379062,91380103,91380911,91385186,91385574,91394092,91396292,91401011,91404797,	91261359,91262392,91262592,91266107,91267855,91273815,91274809,91276743,91277062,91313495,91314060,91315972,91316184,91316476,91319209,91319390,91322997,91323199,91324766,91343510,91347476,91350871,91351643,91352651,91353152,91353299,91375446,91375727,91378183,91378480,91379214,91380236,91380982,91385234,91385834,91394402,91396405,91401109,91404837,	CCDS30769.2	N	NP_001017975.4
NM_001134419	CDC7	chr1	+	91500846	91525764	91501716	91524435	12	91500846,91501687,91507853,91508261,91511596,91511780,91513057,91513947,91514818,91515793,91520129,91524040,	91500948,91501831,91507937,91508397,91511690,91511923,91513307,91514043,91514997,91515876,91520279,91525764,	CCDS734.1	N	NP_001127891.1
NM_003503	CDC7	chr1	+	91500850	91525764	91501716	91524435	12	91500850,91501653,91507853,91508261,91511596,91511780,91513057,91513947,91514818,91515793,91520129,91524040,	91500948,91501831,91507937,91508397,91511690,91511923,91513307,91514043,91514997,91515876,91520279,91525764,	CCDS734.1	N	NP_003494.1
NM_001134420	CDC7	chr1	+	91501107	91525764	91501716	91524435	12	91501107,91501653,91507853,91508261,91511596,91511780,91513057,91513947,91514818,91515793,91520129,91524040,	91501303,91501831,91507937,91508397,91511690,91511923,91513307,91514043,91514997,91515876,91520279,91525764,	CCDS734.1	N	NP_001127892.1
NM_001195683	TGFBR3	chr1	-	91680342	91886151	91683738	91861531	17	91680342,91695671,91698088,91708662,91712242,91716235,91716567,91719311,91719892,91721954,91727658,91729804,91734775,91758612,91797286,91861470,91885877,	91683857,91695779,91698130,91708783,91712542,91716394,91716708,91719464,91720227,91722144,91727806,91729973,91734959,91758750,91797471,91861644,91886151,	CCDS55614.1	N	NP_001182612.1
NM_001195684	TGFBR3	chr1	-	91680342	91906002	91683738	91861531	18	91680342,91695671,91698088,91708662,91712242,91716235,91716567,91719311,91719892,91721954,91727658,91729804,91734775,91758612,91797286,91861470,91899636,91905825,	91683857,91695779,91698130,91708783,91712542,91716394,91716708,91719464,91720227,91722144,91727806,91729973,91734959,91758750,91797471,91861644,91899697,91906002,	CCDS55614.1	N	NP_001182613.1
NM_003243	TGFBR3	chr1	-	91680342	91886151	91683738	91861531	17	91680342,91695671,91698088,91708662,91712242,91716235,91716567,91719311,91719892,91721954,91727658,91729804,91734775,91758612,91797286,91861470,91885877,	91683857,91695779,91698130,91708783,91712542,91716394,91716708,91719464,91720230,91722144,91727806,91729973,91734959,91758750,91797471,91861644,91886151,	CCDS30770.1	N	NP_003234.2
NM_001242805	BRDT	chr1	+	91949370	92014428	91962754	92014274	20	91949370,91949889,91962717,91964626,91968145,91976265,91977042,91978167,91979568,91980642,91980888,91981267,91981617,91991183,91992263,91994082,92002048,92004413,92005118,92014205,	91949682,91949958,91962946,91964764,91968260,91976438,91977393,91978296,91979757,91980815,91981178,91981381,91981755,91991245,91992314,91994254,92002149,92004619,92005299,92014428,	CCDS735.1	N	NP_001229734.2
NM_001242806	BRDT	chr1	+	91949370	92014428	91962754	92014274	19	91949370,91962717,91964626,91968145,91976265,91977042,91978167,91979568,91980642,91980888,91981267,91981617,91991183,91992263,91994082,92002048,92004413,92005118,92014205,	91949682,91962946,91964764,91968272,91976438,91977393,91978296,91979757,91980815,91981178,91981381,91981755,91991245,91992314,91994254,92002149,92004619,92005299,92014428,	CCDS72820.1	N	NP_001229735.2
NM_001242807	BRDT	chr1	+	91949370	92014428	91962754	92014274	18	91949370,91962717,91968145,91976265,91977042,91978167,91979568,91980642,91980888,91981267,91981617,91991183,91992263,91994082,92002048,92004413,92005118,92014205,	91949488,91962946,91968260,91976438,91977393,91978296,91979757,91980815,91981178,91981381,91981755,91991245,91992314,91994254,92002149,92004619,92005299,92014428,	CCDS55615.1	N	NP_001229736.2
NM_001242808	BRDT	chr1	+	91949370	92014428	91962754	92014274	18	91949370,91962717,91968145,91976265,91977042,91978167,91979568,91980642,91980888,91981267,91981617,91991183,91992263,91994082,92002048,92004413,92005118,92014205,	91949682,91962946,91968260,91976438,91977393,91978296,91979757,91980815,91981178,91981381,91981755,91991245,91992314,91994254,92002149,92004619,92005299,92014428,	CCDS55615.1	N	NP_001229737.2
NM_001242810	BRDT	chr1	+	91949370	92014428	91964653	92014274	19	91949370,91949889,91964626,91968145,91976265,91977042,91978167,91979568,91980642,91980888,91981267,91981617,91991183,91992263,91994082,92002048,92004413,92005118,92014205,	91949682,91950474,91964764,91968260,91976438,91977393,91978296,91979757,91980815,91981178,91981381,91981755,91991245,91992314,91994254,92002149,92004619,92005299,92014428,	CCDS55616.1	N	NP_001229739.2
NM_207189	BRDT	chr1	+	91949370	92014428	91962754	92014274	19	91949370,91962717,91964626,91968145,91976265,91977042,91978167,91979568,91980642,91980888,91981267,91981617,91991183,91992263,91994082,92002048,92004413,92005118,92014205,	91949682,91962946,91964764,91968260,91976438,91977393,91978296,91979757,91980815,91981178,91981381,91981755,91991245,91992314,91994254,92002149,92004619,92005299,92014428,	CCDS735.1	N	NP_997072.2
NM_001726	BRDT	chr1	+	91952151	92014428	91962754	92014274	19	91952151,91962717,91964626,91968145,91976265,91977042,91978167,91979568,91980642,91980888,91981267,91981617,91991183,91992263,91994082,92002048,92004413,92005118,92014205,	91952258,91962946,91964764,91968260,91976438,91977393,91978296,91979757,91980815,91981178,91981381,91981755,91991245,91992314,91994254,92002149,92004619,92005299,92014428,	CCDS735.1	N	NP_001717.3
NM_173567	EPHX4	chr1	+	92029984	92063538	92030079	92063286	7	92029984,92032504,92042822,92045531,92050316,92052509,92063054,	92030310,92032590,92042980,92045660,92050420,92052658,92063538,	CCDS736.1	N	NP_775838.3
NM_001287737	SETSIP	chr1	-	92074435	92075472	92074532	92075441	1	92074435,	92075472,	CCDS72821.1	N	NP_001274666.1
NM_015237	BTBD8	chr1	+	92168923	92184723	92168961	92184330	7	92168923,92171398,92176828,92177810,92178311,92180264,92183863,	92168995,92171460,92177546,92177898,92178451,92182595,92184723,	CCDS44172.1	N	NP_056052.3
NM_001012425	C1orf146	chr1	+	92217914	92245813	92231420	92245674	6	92217914,92231381,92242211,92244216,92244778,92245539,	92218048,92231486,92242305,92244385,92244857,92245813,	CCDS30772.1	N	NP_001012425.1
NM_053274	GLMN	chr1	-	92246401	92298987	92246529	92297999	19	92246401,92247061,92247877,92262862,92263622,92264553,92266418,92266699,92267912,92268104,92269722,92271464,92286489,92288913,92290197,92291417,92297403,92297960,92298924,	92246646,92247144,92247989,92262926,92263732,92264638,92266492,92266741,92268002,92268135,92269776,92271652,92286592,92289151,92290306,92291537,92297529,92298029,92298987,	CCDS738.1	N	NP_444504.1
NM_024813	RPAP2	chr1	+	92299058	92402056	92299073	92387011	13	92299058,92300193,92301475,92303976,92304283,92307187,92320598,92323444,92333390,92336346,92345845,92380723,92387010,	92299146,92300239,92301590,92304075,92304349,92307276,92320634,92324375,92333473,92336427,92345914,92380873,92402056,	CCDS740.1	N	NP_079089.2
NM_005263	GFI1	chr1	-	92473042	92486925	92476028	92483487	7	92473042,92478587,92480347,92480600,92482863,92483372,92486725,	92476207,92478753,92480485,92481088,92483046,92483586,92486925,	CCDS30773.1	N	NP_005254.2
NM_001127215	GFI1	chr1	-	92473044	92483954	92476028	92483487	7	92473044,92478587,92480347,92480600,92482863,92483372,92483734,	92476207,92478753,92480485,92481088,92483046,92483586,92483954,	CCDS30773.1	N	NP_001120687.1
NM_001127216	GFI1	chr1	-	92473044	92486100	92476028	92483487	7	92473044,92478587,92480347,92480600,92482863,92483372,92486013,	92476207,92478753,92480485,92481088,92483046,92483586,92486100,	CCDS30773.1	N	NP_001120688.1
NM_001308248	EVI5	chr1	-	92508695	92792410	92513655	92792394	19	92508695,92563641,92605306,92607580,92624175,92625793,92636201,92663419,92665938,92677157,92693801,92694298,92695309,92697859,92702140,92703394,92704554,92736397,92792343,	92513970,92563737,92605402,92607727,92624334,92625934,92636336,92663452,92665992,92677218,92693899,92694388,92695453,92697985,92702215,92703619,92704744,92736627,92792410,	CCDS76179.1	N	NP_001295177.1
NM_005665	EVI5	chr1	-	92508695	92792410	92513655	92792394	18	92508695,92563641,92605306,92607580,92624175,92625793,92636201,92665938,92677157,92693801,92694298,92695309,92697859,92702140,92703394,92704554,92736397,92792343,	92513970,92563737,92605402,92607727,92624334,92625934,92636336,92665992,92677218,92693899,92694388,92695453,92697985,92702215,92703619,92704744,92736627,92792410,	CCDS30774.1	N	NP_005656.4
NM_000969	RPL5	chr1	+	92832039	92841924	92832114	92841865	8	92832039,92833388,92833544,92834778,92836189,92837455,92840550,92841765,	92832117,92833458,92833660,92834913,92836392,92837633,92840639,92841924,	CCDS741.1	N	NP_000960.2
NM_001252273	DIPK1A	chr1	-	92832728	92961522	92833019	92961429	5	92832728,92847182,92850847,92876295,92961375,	92833034,92847359,92850955,92876430,92961522,	CCDS72825.1	N	NP_001239202.1
NM_001252269	DIPK1A	chr1	-	92842159	92961522	92843382	92961429	4	92842159,92847182,92850847,92961375,	92844195,92847359,92850955,92961522,	CCDS72823.1	N	NP_001239198.1
NM_001252270	DIPK1A	chr1	-	92842159	92961522	92843382	92961429	4	92842159,92850847,92876295,92961375,	92844195,92850955,92876430,92961522,	CCDS72824.1	N	NP_001239199.1
NM_001252271	DIPK1A	chr1	-	92842159	92877150	92843382	92876409	5	92842159,92847182,92850847,92876295,92876960,	92844195,92847359,92850955,92876430,92877150,	CCDS72822.1	N	NP_001239200.1
NM_001006605	DIPK1A	chr1	-	92842166	92961462	92843382	92961429	5	92842166,92847182,92850847,92876295,92961375,	92844195,92847359,92850955,92876430,92961462,	CCDS44173.1	N	NP_001006606.2
NM_001164391	MTF2	chr1	+	93079234	93139081	93114707	93137027	16	93079234,93110229,93110326,93110544,93114687,93114987,93115469,93118344,93119332,93120548,93127231,93129277,93133702,93133927,93134090,93136669,	93079531,93110246,93110428,93110626,93114783,93115088,93115618,93118440,93119401,93120672,93127299,93129448,93133808,93133980,93134195,93139081,	CCDS53341.1	N	NP_001157863.1
NM_001164392	MTF2	chr1	+	93079234	93139081	93079526	93137027	14	93079234,93110229,93110544,93114687,93114987,93115469,93118344,93119332,93120548,93127231,93133702,93133927,93134090,93136669,	93079531,93110428,93110626,93114783,93115088,93115618,93118440,93119401,93120672,93127299,93133808,93133980,93134195,93139081,	CCDS53340.1	N	NP_001157864.1
NM_001164393	MTF2	chr1	+	93079234	93139081	93114707	93137027	13	93079234,93114687,93114987,93115469,93118344,93119332,93120548,93127231,93129277,93133702,93133927,93134090,93136669,	93079531,93114783,93115088,93115618,93118440,93119401,93120672,93127299,93129448,93133808,93133980,93134195,93139081,	CCDS53341.1	N	NP_001157865.1
NM_007358	MTF2	chr1	+	93079282	93139076	93079526	93137027	15	93079282,93110229,93110544,93114687,93114987,93115469,93118344,93119332,93120548,93127231,93129277,93133702,93133927,93134090,93136669,	93079531,93110428,93110626,93114783,93115088,93115618,93118440,93119401,93120672,93127299,93129448,93133808,93133980,93134195,93139076,	CCDS742.1	N	NP_031384.1
NM_001167830	TMED5	chr1	-	93149741	93180413	93154826	93180242	5	93149741,93156035,93156299,93160128,93180053,	93154888,93156084,93156483,93160226,93180413,	CCDS53342.1	N	NP_001161302.1
NM_016040	TMED5	chr1	-	93149741	93180413	93154669	93180242	4	93149741,93156299,93160128,93180053,	93154888,93156483,93160226,93180413,	CCDS743.1	N	NP_057124.3
NM_001306076	CCDC18	chr1	+	93180715	93278730	93183361	93278477	29	93180715,93183359,93183977,93186344,93191999,93193615,93201891,93205509,93207106,93210801,93212100,93214745,93216635,93217737,93221608,93221858,93226332,93232425,93236247,93239309,93239682,93246104,93246837,93254470,93256334,93258747,93264700,93270346,93278462,	93180882,93183495,93184146,93186503,93192106,93193744,93201988,93205631,93207398,93210926,93212261,93214966,93216746,93217869,93221743,93221936,93226449,93232593,93236390,93239473,93239896,93246204,93246954,93254614,93256538,93258885,93264901,93270814,93278730,	CCDS76180.1	N	NP_001293005.1
NM_001938	DR1	chr1	+	93345906	93369493	93346645	93360639	3	93345906,93353907,93360492,	93346865,93354071,93369493,	CCDS744.1	N	NP_001929.1
NM_017737	FNBP1L	chr1	+	93448117	93554661	93448281	93552416	15	93448117,93499467,93522081,93523343,93524260,93529651,93530754,93532921,93534704,93544106,93546841,93547346,93549277,93550946,93552408,	93448305,93499583,93522135,93523491,93524323,93529756,93530883,93533068,93534908,93544216,93546974,93547441,93549426,93551105,93554661,	CCDS60192.1	N	NP_060207.2
NM_001024948	FNBP1L	chr1	+	93448130	93554661	93448281	93551125	14	93448130,93499467,93522081,93523343,93524260,93529651,93530754,93532921,93534704,93544106,93546841,93547346,93549277,93550946,	93448305,93499583,93522135,93523491,93524323,93529756,93530883,93533068,93534908,93544216,93546974,93547441,93549426,93554661,	CCDS53344.1	N	NP_001020119.1
NM_001164473	FNBP1L	chr1	+	93448130	93554661	93448281	93552416	17	93448130,93499467,93522081,93523343,93524260,93529651,93530754,93532921,93534704,93536331,93541041,93544106,93546841,93547346,93549277,93550946,93552408,	93448305,93499583,93522135,93523491,93524323,93529756,93530883,93533068,93534908,93536490,93541056,93544216,93546974,93547441,93549426,93551105,93554661,	CCDS53343.1	N	NP_001157945.1
NM_001261408	BCAR3	chr1	-	93561740	93847219	93562240	93674930	14	93561740,93567278,93567739,93571669,93576013,93582300,93584017,93588976,93592264,93642303,93674613,93706091,93845566,93847069,	93562419,93567491,93567851,93571841,93576129,93582953,93584121,93589419,93592393,93642343,93674941,93706142,93845712,93847219,	CCDS745.1	N	NP_001248337.1
NM_001261410	BCAR3	chr1	-	93561740	93614097	93562240	93613930	10	93561740,93567278,93567739,93571669,93576013,93582300,93584017,93588976,93592264,93613846,	93562419,93567491,93567851,93571841,93576129,93582953,93584121,93589419,93592393,93614097,	CCDS58010.1	N	NP_001248339.1
NM_001308251	BCAR3	chr1	-	93561740	93585162	93562240	93584078	8	93561740,93567278,93567739,93571669,93576013,93582300,93584017,93584971,	93562419,93567491,93567851,93571841,93576129,93582953,93584121,93585162,	CCDS76181.1	N	NP_001295180.1
NM_003567	BCAR3	chr1	-	93561740	93681837	93562240	93674930	12	93561740,93567278,93567739,93571669,93576013,93582300,93584017,93588976,93592264,93642303,93674613,93681597,	93562419,93567491,93567851,93571841,93576129,93582953,93584121,93589419,93592393,93642343,93674941,93681837,	CCDS745.1	N	NP_003558.1
NM_001261409	BCAR3	chr1	-	93561785	93681370	93562240	93674930	12	93561785,93567278,93567739,93571669,93576013,93582300,93584017,93588976,93592264,93642303,93674613,93681106,	93562419,93567491,93567851,93571841,93576129,93582953,93584121,93589419,93592393,93642343,93674941,93681370,	CCDS745.1	N	NP_001248338.1
NM_014597	DNTTIP2	chr1	-	93866283	93879206	93869850	93879148	7	93866283,93870682,93872071,93873118,93875644,93876267,93879076,	93869944,93870792,93872236,93873214,93875783,93877862,93879206,	CCDS44174.1	N	NP_055412.2
NM_001308253	GCLM	chr1	-	93885199	93909598	93888989	93909163	6	93885199,93894613,93896617,93897838,93901584,93909037,	93889159,93894728,93896820,93897898,93901669,93909598,	CCDS81352.1	N	NP_001295182.1
NM_002061	GCLM	chr1	-	93885199	93909430	93888989	93909163	7	93885199,93894613,93896617,93897838,93901584,93904522,93909037,	93889159,93894728,93896820,93897898,93901669,93904588,93909430,	CCDS746.1	N	NP_002052.1
NM_000350	ABCA4	chr1	-	93992833	94121148	93993236	94121045	50	93992833,93996108,93997860,94000835,94001001,94001857,94005440,94007633,94008234,94008750,94010799,94011261,94014542,94015738,94019581,94021239,94021639,94021845,94023385,94024953,94029444,94030427,94030995,94031777,94036739,94037144,94040042,94041208,94042760,94043335,94044612,94046918,94048867,94051632,94055110,94056600,94060536,94062576,94063111,94077689,94078589,94079321,94080477,94083351,94098793,94103014,94108576,94111437,94112972,94120979,	93993242,93996195,93998110,94000928,94001105,94001992,94005582,94007740,94008297,94008871,94010929,94011385,94014690,94015854,94019759,94021409,94021714,94021951,94023418,94025048,94029631,94030526,94031120,94032043,94036788,94037350,94040127,94041402,94042898,94043475,94044744,94047093,94048957,94051698,94055315,94056822,94060759,94062753,94063317,94077887,94078706,94079461,94080718,94083441,94098991,94103142,94108716,94111579,94113066,94121148,	CCDS747.1	N	NP_000341.2
NM_001328664	ARHGAP29	chr1	-	94168904	94247746	94173868	94231611	23	94168904,94177611,94177851,94179724,94184150,94184871,94185341,94186498,94188836,94189215,94189925,94201719,94202543,94202917,94203099,94203929,94205060,94205634,94208831,94209253,94220257,94231406,94247564,	94174749,94177720,94178167,94179957,94184288,94185060,94185481,94186597,94188941,94189352,94190083,94201857,94202732,94202998,94203210,94203994,94205198,94205683,94208904,94209350,94220392,94231643,94247746,	CCDS748.1	N	NP_001315593.1
NM_004815	ARHGAP29	chr1	-	94168904	94237584	94173868	94231611	23	94168904,94177611,94177851,94179724,94184150,94184871,94185341,94186498,94188836,94189215,94189925,94201719,94202543,94202917,94203099,94203929,94205060,94205634,94208831,94209253,94220257,94231406,94237414,	94174749,94177720,94178167,94179957,94184288,94185060,94185481,94186597,94188941,94189352,94190083,94201857,94202732,94202998,94203210,94203994,94205198,94205683,94208904,94209350,94220392,94231643,94237584,	CCDS748.1	N	NP_004806.3
NM_001122674	ABCD3	chr1	+	94418376	94478704	94418478	94478550	9	94418376,94458606,94464774,94467918,94473765,94475142,94475613,94478258,94478523,	94418588,94458643,94464873,94468007,94473835,94475240,94475737,94478315,94478704,	CCDS44175.1	N	NP_001116146.1
NM_002858	ABCD3	chr1	+	94418388	94518663	94418478	94517129	23	94418388,94458606,94464774,94467918,94473765,94475142,94475613,94478258,94480463,94483169,94487541,94487693,94487891,94489724,94489902,94491183,94498601,94498782,94498944,94499494,94506537,94515145,94517051,	94418588,94458643,94464873,94468007,94473835,94475240,94475737,94478315,94480606,94483239,94487611,94487791,94487983,94489816,94489975,94491247,94498679,94498848,94499034,94499614,94506642,94515202,94518663,	CCDS749.1	N	NP_002849.1
NM_001993	F3	chr1	-	94529172	94541759	94530459	94541636	6	94529172,94532320,94533089,94535964,94540256,94541536,	94530596,94532480,94533268,94536164,94540368,94541759,	CCDS750.1	N	NP_001984.1
NM_001178096	F3	chr1	-	94529175	94541857	94530470	94541636	5	94529175,94533089,94535964,94540256,94541536,	94530596,94533268,94536164,94540368,94541857,	CCDS53345.1	N	NP_001171567.1
NM_001114106	SLC44A3	chr1	+	94820356	94895246	94820451	94894922	15	94820356,94820948,94824492,94827506,94828492,94837710,94839947,94841999,94845277,94857334,94864742,94867330,94891129,94892280,94894817,	94820478,94821056,94824635,94827643,94828586,94837871,94840037,94842124,94845464,94857500,94864899,94867417,94891267,94892517,94895246,	CCDS44176.1	N	NP_001107578.1
NM_001258341	SLC44A3	chr1	+	94820356	94895246	94820451	94894922	15	94820356,94820948,94824492,94827506,94828492,94837710,94839947,94841999,94845277,94857334,94864742,94867333,94891129,94892280,94894817,	94820478,94821056,94824635,94827547,94828586,94837871,94840037,94842124,94845464,94857500,94864899,94867417,94891267,94892517,94895246,	CCDS58011.1	N	NP_001245270.1
NM_001258342	SLC44A3	chr1	+	94820356	94895246	94820451	94894922	14	94820356,94824492,94827506,94828492,94837710,94839947,94841999,94845277,94857334,94864742,94867330,94891129,94892280,94894817,	94820478,94824635,94827643,94828586,94837871,94840037,94842124,94845464,94857500,94864899,94867417,94891267,94892517,94895246,	CCDS58013.1	N	NP_001245271.1
NM_001258343	SLC44A3	chr1	+	94820356	94895246	94820451	94894922	14	94820356,94824492,94827506,94828492,94837710,94839947,94841999,94845277,94857334,94864742,94867330,94891129,94892280,94894817,	94820478,94824635,94827547,94828586,94837871,94840037,94842124,94845464,94857500,94864899,94867417,94891267,94892517,94895246,	CCDS58012.1	N	NP_001245272.1
NM_001301079	SLC44A3	chr1	+	94820600	94895246	94824501	94894922	14	94820600,94824492,94827506,94828492,94837710,94839947,94841999,94845277,94857334,94864742,94867330,94891129,94892280,94894817,	94820723,94824635,94827547,94828586,94837871,94840037,94842124,94845464,94857500,94864899,94867417,94891267,94892517,94895246,	CCDS72827.1	N	NP_001288008.1
NM_152369	SLC44A3	chr1	+	94820600	94895246	94824501	94894922	14	94820600,94824492,94827506,94828492,94837710,94839947,94841999,94845277,94857334,94864742,94867330,94891129,94892280,94894817,	94820723,94824635,94827643,94828586,94837871,94840037,94842124,94845464,94857500,94864899,94867417,94891267,94892517,94895246,	CCDS751.1	N	NP_689582.2
NM_001286055	CNN3	chr1	-	94896948	94927223	94897741	94926894	6	94896948,94899370,94901668,94903121,94903402,94926837,	94898083,94899517,94901785,94903188,94903524,94927223,	CCDS65593.1	N	NP_001272984.1
NM_001286056	CNN3	chr1	-	94896948	94925808	94897741	94903458	7	94896948,94899370,94901668,94902120,94903121,94903402,94925632,	94898083,94899517,94901785,94902258,94903188,94903524,94925808,	CCDS65592.1	N	NP_001272985.1
NM_001839	CNN3	chr1	-	94896956	94927110	94897741	94926894	7	94896956,94899370,94901668,94902120,94903121,94903402,94926837,	94898083,94899517,94901785,94902258,94903188,94903524,94927110,	CCDS30775.1	N	NP_001830.1
NM_144988	ALG14	chr1	-	94974404	95072951	94983075	95072898	4	94974404,95027128,95064865,95072762,	94983306,95027260,95065017,95072951,	CCDS752.1	N	NP_659425.1
NM_001199679	TLCD4	chr1	+	95092516	95197605	95143901	95191868	7	95092516,95143890,95148701,95150207,95151324,95173815,95191549,	95092881,95144056,95148791,95150266,95151419,95173889,95197605,	CCDS753.1	N	NP_001186608.1
NM_152487	TLCD4	chr1	+	95117354	95197605	95143901	95191868	7	95117354,95143890,95148701,95150207,95151324,95173815,95191549,	95117617,95144056,95148791,95150266,95151419,95173889,95197605,	CCDS753.1	N	NP_689700.1
NM_001199691	TLCD4-RWDD3	chr1	+	95117922	95244953	95143901	95244250	8	95117922,95143890,95148701,95150207,95151324,95173815,95230901,95244210,	95118091,95144056,95148791,95150266,95151419,95173889,95230994,95244953,	CCDS60199.1	N	NP_001186620.1
NM_001128142	RWDD3	chr1	+	95234154	95247225	95234230	95244713	3	95234154,95244210,95246755,	95234315,95244715,95247225,	CCDS44177.1	N	NP_001121614.1
NM_015485	RWDD3	chr1	+	95234209	95247225	95234230	95246870	4	95234209,95244210,95246541,95246755,	95234315,95244698,95246657,95247225,	CCDS41357.1	N	NP_056300.2
NM_001300988	PTBP2	chr1	+	96721604	96815049	96721864	96813405	14	96721604,96723563,96751424,96769702,96770707,96777584,96777835,96785058,96804784,96806418,96806865,96812711,96813028,96813275,	96721872,96723594,96751500,96769875,96770851,96777749,96777946,96785254,96804939,96806452,96806958,96812928,96813106,96815049,	CCDS72829.1	N	NP_001287917.1
NM_021190	PTBP2	chr1	+	96721604	96815049	96721864	96813405	14	96721604,96723563,96751424,96769702,96770707,96777584,96777835,96785058,96804799,96806418,96806865,96812711,96813028,96813275,	96721872,96723594,96751500,96769875,96770851,96777749,96777946,96785254,96804939,96806452,96806958,96812928,96813106,96815049,	CCDS754.1	N	NP_067013.1
NM_001300985	PTBP2	chr1	+	96721783	96823739	96721864	96813405	14	96721783,96723563,96751424,96769702,96770707,96777584,96777835,96785058,96804784,96806418,96806865,96812711,96813028,96813272,	96721872,96723594,96751500,96769875,96770851,96777749,96777946,96785254,96804939,96806452,96806958,96812928,96813106,96823739,	CCDS72828.1	N	NP_001287914.1
NM_001300989	PTBP2	chr1	+	96721783	96823739	96721864	96813405	14	96721783,96723563,96751424,96769702,96770707,96777584,96777835,96785058,96804799,96806418,96806865,96812711,96813028,96813272,	96721872,96723594,96751500,96769875,96770851,96777749,96777946,96785254,96804939,96806452,96806958,96812928,96813106,96823739,	CCDS72830.1	N	NP_001287918.1
NM_000110	DPYD	chr1	-	97077743	97921034	97078975	97920922	23	97077743,97082329,97098488,97193068,97234851,97305258,97306176,97373560,97382392,97450058,97515725,97549559,97573759,97593217,97595058,97679094,97691716,97699350,97721509,97740391,97828113,97883263,97920883,	97079146,97082470,97098632,97193248,97234994,97305378,97306297,97373644,97382461,97450223,97515941,97549744,97573970,97593387,97595166,97679182,97691798,97699547,97721671,97740479,97828196,97883374,97921034,	CCDS30777.1	N	NP_000101.2
NM_001160301	DPYD	chr1	-	97719757	97921059	97720887	97920922	6	97719757,97721509,97740391,97828113,97883263,97920883,	97720926,97721671,97740479,97828196,97883374,97921059,	CCDS53346.1	N	NP_001153773.1
NM_015976	SNX7	chr1	+	98661720	98760500	98661731	98760131	9	98661720,98684884,98691074,98691534,98695517,98698705,98701816,98738236,98760053,	98661911,98685067,98691185,98691699,98695716,98698905,98701903,98738389,98760500,	CCDS755.2	N	NP_057060.2
NM_152238	SNX7	chr1	+	98661720	98760500	98661731	98760131	8	98661720,98684884,98691074,98695517,98698705,98701816,98738236,98760053,	98661911,98685067,98691185,98695716,98698905,98701903,98738389,98760500,	CCDS756.2	N	NP_689424.2
NM_001010861	PLPPR5	chr1	-	98890244	99004861	98893071	99004671	6	98890244,98914800,98921881,98953069,98956608,99004434,	98893104,98914920,98922058,98953320,98956741,99004861,	CCDS30779.1	N	NP_001010861.1
NM_001037317	PLPPR5	chr1	-	98890244	99004861	98893071	99004671	6	98890244,98914785,98921881,98953069,98956608,99004434,	98893104,98914920,98922058,98953320,98956741,99004861,	CCDS30778.1	N	NP_001032394.1
NM_001166252	PLPPR4	chr1	+	99264291	99309582	99264449	99307010	6	99264291,99287964,99296737,99299034,99300908,99305684,	99264671,99288150,99296867,99299230,99300966,99309582,	CCDS53347.1	N	NP_001159724.1
NM_014839	PLPPR4	chr1	+	99264291	99309582	99264449	99307010	7	99264291,99287964,99296737,99299034,99300908,99301723,99305684,	99264671,99288150,99296867,99299230,99300966,99301897,99309582,	CCDS757.1	N	NP_055654.2
NM_017734	PALMD	chr1	+	99646112	99694535	99646317	99694062	8	99646112,99662318,99667641,99686675,99686929,99687075,99688774,99694018,	99646362,99662399,99667766,99686790,99686963,99687189,99689872,99694535,	CCDS758.1	N	NP_060204.1
NM_001013660	FRRS1	chr1	-	99703966	99765793	99708897	99748768	17	99703966,99709197,99710833,99712104,99712417,99715585,99717409,99719533,99728492,99729649,99738085,99740792,99742178,99747293,99748572,99748896,99765296,	99709120,99709259,99710949,99712163,99712515,99715672,99717525,99719647,99728640,99729748,99738268,99740940,99742273,99747430,99748768,99749001,99765793,	CCDS30780.1	N	NP_001013682.2
NM_000642	AGL	chr1	+	99850360	99924020	99851042	99921651	34	99850360,99850974,99861502,99862256,99864385,99870399,99870757,99874686,99875153,99875357,99876457,99877640,99879922,99880631,99881075,99881291,99881540,99884119,99884338,99884568,99887977,99891219,99891605,99892431,99896285,99900635,99902682,99910711,99912404,99913526,99915388,99916409,99916597,99921533,	99850415,99851124,99861713,99862423,99864589,99870581,99870869,99874810,99875256,99875455,99876597,99877828,99880046,99880795,99881177,99881447,99881691,99884244,99884451,99884703,99888108,99891356,99891739,99892607,99896388,99900861,99902794,99910847,99912517,99913738,99915486,99916497,99916731,99924020,	CCDS759.1	N	NP_000633.2
NM_000028	AGL	chr1	+	99850488	99924023	99851042	99921651	34	99850488,99850974,99861502,99862256,99864385,99870399,99870757,99874686,99875153,99875357,99876457,99877640,99879922,99880631,99881075,99881291,99881540,99884119,99884338,99884568,99887977,99891219,99891605,99892431,99896285,99900635,99902682,99910711,99912404,99913526,99915388,99916409,99916597,99921533,	99850898,99851124,99861713,99862423,99864589,99870581,99870869,99874810,99875256,99875455,99876597,99877828,99880046,99880795,99881177,99881447,99881691,99884244,99884451,99884703,99888108,99891356,99891739,99892607,99896388,99900861,99902794,99910847,99912517,99913738,99915486,99916497,99916731,99924023,	CCDS759.1	N	NP_000019.2
NM_000643	AGL	chr1	+	99850488	99924023	99851042	99921651	34	99850488,99850974,99861502,99862256,99864385,99870399,99870757,99874686,99875153,99875357,99876457,99877640,99879922,99880631,99881075,99881291,99881540,99884119,99884338,99884568,99887977,99891219,99891605,99892431,99896285,99900635,99902682,99910711,99912404,99913526,99915388,99916409,99916597,99921533,	99850618,99851124,99861713,99862423,99864589,99870581,99870869,99874810,99875256,99875455,99876597,99877828,99880046,99880795,99881177,99881447,99881691,99884244,99884451,99884703,99888108,99891356,99891739,99892607,99896388,99900861,99902794,99910847,99912517,99913738,99915486,99916497,99916731,99924023,	CCDS759.1	N	NP_000634.2
NM_000644	AGL	chr1	+	99850488	99924023	99851042	99921651	34	99850488,99851034,99861502,99862256,99864385,99870399,99870757,99874686,99875153,99875357,99876457,99877640,99879922,99880631,99881075,99881291,99881540,99884119,99884338,99884568,99887977,99891219,99891605,99892431,99896285,99900635,99902682,99910711,99912404,99913526,99915388,99916409,99916597,99921533,	99850618,99851124,99861713,99862423,99864589,99870581,99870869,99874810,99875256,99875455,99876597,99877828,99880046,99880795,99881177,99881447,99881691,99884244,99884451,99884703,99888108,99891356,99891739,99892607,99896388,99900861,99902794,99910847,99912517,99913738,99915486,99916497,99916731,99924023,	CCDS759.1	N	NP_000635.2
NM_000646	AGL	chr1	+	99850974	99924023	99852669	99921651	34	99850974,99852560,99861502,99862256,99864385,99870399,99870757,99874686,99875153,99875357,99876457,99877640,99879922,99880631,99881075,99881291,99881540,99884119,99884338,99884568,99887977,99891219,99891605,99892431,99896285,99900635,99902682,99910711,99912404,99913526,99915388,99916409,99916597,99921533,	99851124,99852703,99861713,99862423,99864589,99870581,99870869,99874810,99875256,99875455,99876597,99877828,99880046,99880795,99881177,99881447,99881691,99884244,99884451,99884703,99888108,99891356,99891739,99892607,99896388,99900861,99902794,99910847,99912517,99913738,99915486,99916497,99916731,99924023,	CCDS760.1	N	NP_000637.2
NM_001271684	SLC35A3	chr1	+	99969995	100035634	99993554	100022414	6	99969995,99993536,99999260,100007033,100011364,100022385,	99970162,99993741,99999415,100007156,100011533,100035634,	CCDS60205.1	N	NP_001258613.1
NM_012243	SLC35A3	chr1	+	99969995	100035634	99993554	100022476	8	99969995,99993536,99999260,100007033,100011364,100015301,100017681,100022385,	99970162,99993741,99999415,100007156,100011533,100015420,100017815,100035634,	CCDS762.1	N	NP_036375.1
NM_001271685	SLC35A3	chr1	+	99970516	100035634	99970536	100022476	8	99970516,99993536,99999260,100007033,100011364,100015301,100017681,100022385,	99970644,99993741,99999415,100007156,100011533,100015420,100017815,100035634,	CCDS60204.1	N	NP_001258614.1
NM_033055	MFSD14A	chr1	+	100038094	100083373	100038232	100082209	12	100038094,100049908,100058665,100059877,100061834,100067976,100068472,100069613,100077164,100078450,100080495,100082002,	100038316,100050004,100058728,100060005,100061949,100068195,100068586,100069685,100077277,100078548,100080659,100083373,	CCDS763.1	N	NP_149044.2
NM_194292	SASS6	chr1	-	100083569	100132930	100085327	100132814	17	100083569,100085535,100088138,100102954,100105766,100106911,100107373,100107627,100107809,100110291,100119017,100120393,100121377,100122379,100123209,100125881,100132749,	100085434,100085630,100088236,100103083,100105903,100106993,100107553,100107717,100108004,100110483,100119137,100120459,100121549,100122484,100123289,100125942,100132930,	CCDS764.1	N	NP_919268.1
NM_019083	TRMT13	chr1	+	100133149	100150498	100133168	100148820	11	100133149,100136881,100137018,100139648,100140181,100140407,100140851,100143136,100144068,100147893,100148624,	100133315,100136928,100137085,100139711,100140251,100140514,100141019,100143209,100144143,100148326,100150498,	CCDS765.1	N	NP_061956.2
NM_001256385	LRRC39	chr1	-	100148447	100178273	100149367	100168516	11	100148447,100149365,100152384,100155050,100156171,100158230,100159258,100160465,100168403,100173330,100178117,	100149097,100149435,100152524,100155203,100156317,100158367,100159415,100160571,100168594,100173370,100178273,	CCDS58014.1	N	NP_001243314.1
NM_001256386	LRRC39	chr1	-	100148447	100178273	100149041	100168516	10	100148447,100152384,100155050,100156171,100158230,100159258,100160465,100168403,100173330,100178117,	100149097,100152524,100155203,100156317,100158367,100159415,100160571,100168594,100173370,100178273,	CCDS766.1	N	NP_001243315.1
NM_001256387	LRRC39	chr1	-	100148447	100178273	100149041	100168516	9	100148447,100152384,100155050,100156171,100158230,100159258,100160465,100168403,100178134,	100149097,100152524,100155203,100156317,100158367,100159415,100160571,100168594,100178273,	CCDS766.1	N	NP_001243316.1
NM_144620	LRRC39	chr1	-	100148447	100178273	100149041	100168516	10	100148447,100152384,100155050,100156171,100158230,100159258,100160465,100168403,100173330,100178134,	100149097,100152524,100155203,100156317,100158367,100159415,100160571,100168594,100173370,100178273,	CCDS766.1	N	NP_653221.1
NM_001918	DBT	chr1	-	100186918	100249834	100196254	100249820	11	100186918,100206229,100206444,100210693,100214816,100215982,100218625,100230732,100235435,100240760,100249769,	100196422,100206301,100206636,100210771,100214983,100216199,100218747,100230914,100235511,100240884,100249834,	CCDS767.1	N	NP_001909.3
NM_001130841	RTCA	chr1	+	100266157	100292769	100266375	100291504	12	100266157,100266523,100267499,100268151,100270556,100273393,100274823,100275598,100277257,100285227,100287098,100291402,	100266420,100266624,100267538,100268295,100270680,100273452,100274965,100275723,100277316,100285322,100287203,100292769,	CCDS44178.1	N	NP_001124313.1
NM_003729	RTCA	chr1	+	100266157	100292769	100266375	100291504	11	100266157,100266523,100268151,100270556,100273393,100274823,100275598,100277257,100285227,100287098,100291402,	100266420,100266624,100268295,100270680,100273452,100274965,100275723,100277316,100285322,100287203,100292769,	CCDS768.1	N	NP_003720.1
NM_001319211	CDC14A	chr1	+	100345014	100499465	100377579	100499379	15	100345014,100353761,100377545,100390731,100424221,100439931,100442933,100455404,100462650,100467955,100484291,100494817,100496001,100498084,100498928,	100345183,100353852,100377621,100390824,100424301,100439998,100442996,100455492,100462881,100468094,100484451,100494930,100496049,100498207,100499465,	CCDS81353.1	N	NP_001306140.1
NM_033312	CDC14A	chr1	+	100352466	100499465	100352954	100499379	15	100352466,100353761,100377545,100390731,100424221,100439931,100442933,100455404,100462650,100467955,100484291,100494817,100496001,100498084,100498928,	100353003,100353852,100377621,100390824,100424301,100439998,100442996,100455492,100462881,100468094,100484451,100494930,100496049,100498207,100499465,	CCDS770.1	N	NP_201569.1
NM_033313	CDC14A	chr1	+	100352466	100485370	100352954	100484466	11	100352466,100353761,100377545,100390731,100424221,100439931,100442933,100455404,100462650,100467955,100484291,	100353003,100353852,100377621,100390824,100424301,100439998,100442996,100455492,100462881,100468094,100485370,	CCDS771.1	N	NP_201570.1
NM_003672	CDC14A	chr1	+	100352505	100520277	100352954	100518280	16	100352505,100353761,100377545,100390731,100424221,100439931,100442933,100455404,100462650,100467955,100484291,100494817,100496001,100498084,100498928,100518250,	100353003,100353852,100377621,100390824,100424301,100439998,100442996,100455492,100462881,100468094,100484451,100494930,100496049,100498207,100499262,100520277,	CCDS769.1	N	NP_003663.2
NM_022049	GPR88	chr1	+	100538138	100542021	100538966	100540121	2	100538138,100538893,	100538502,100542021,	CCDS772.1	N	NP_071332.2
NM_001199834	VCAM1	chr1	+	100719639	100739046	100719860	100738283	9	100719639,100720475,100723019,100724623,100729106,100731197,100732417,100734501,100738122,	100719924,100720565,100723340,100724890,100729382,100731518,100732684,100734768,100739046,	CCDS55617.1	N	NP_001186763.1
NM_080682	VCAM1	chr1	+	100719639	100739046	100719860	100738283	8	100719639,100720475,100723019,100724623,100731197,100732417,100734501,100738122,	100719924,100720751,100723340,100724890,100731518,100732684,100734768,100739046,	CCDS774.1	N	NP_542413.1
NM_001078	VCAM1	chr1	+	100719741	100739045	100719860	100738283	9	100719741,100720475,100723019,100724623,100729106,100731197,100732417,100734501,100738122,	100719924,100720751,100723340,100724890,100729382,100731518,100732684,100734768,100739045,	CCDS773.1	N	NP_001069.1
NM_001261442	EXTL2	chr1	-	100872371	100895179	100874419	100888757	4	100872371,100877475,100888752,100894632,	100874430,100877903,100888864,100895179,	CCDS72831.1	N	NP_001248371.1
NM_001439	EXTL2	chr1	-	100872371	100895179	100873941	100888757	5	100872371,100876793,100877475,100888752,100894632,	100874430,100876864,100877903,100888864,100895179,	CCDS775.1	N	NP_001430.1
NM_001033025	EXTL2	chr1	-	100872390	100894842	100873941	100888757	5	100872390,100876793,100877475,100888752,100894632,	100874430,100876864,100877903,100888828,100894842,	CCDS775.1	N	NP_001028197.1
NM_001144884	SLC30A7	chr1	+	100896089	100981757	100896262	100974857	12	100896089,100896569,100906851,100911062,100912111,100913662,100918076,100921705,100961827,100965768,100974809,100975218,	100896342,100896671,100906965,100911150,100912238,100913806,100918127,100921841,100961918,100965918,100974902,100981757,	CCDS776.1	N	NP_001138356.1
NM_133496	SLC30A7	chr1	+	100896089	100981757	100896262	100974857	11	100896089,100896569,100906851,100911062,100912111,100913662,100918076,100921705,100961827,100965768,100974809,	100896342,100896671,100906965,100911150,100912238,100913806,100918127,100921841,100961918,100965918,100981757,	CCDS776.1	N	NP_598003.2
NM_001077394	DPH5	chr1	-	100989624	101025806	100990407	101025443	8	100989624,100992636,100995109,101001466,101013709,101021640,101025308,101025664,	100990631,100992740,100995149,101001587,101013818,101021765,101025466,101025806,	CCDS41358.1	N	NP_001070862.1
NM_001077395	DPH5	chr1	-	100989624	101025784	100990407	101025443	8	100989624,100992636,100995109,101001466,101013709,101021640,101025308,101025682,	100990628,100992740,100995149,101001587,101013818,101021765,101025466,101025784,	CCDS41359.1	N	NP_001070863.1
NM_015958	DPH5	chr1	-	100989624	101025784	100990407	101025443	8	100989624,100992636,100995109,101001466,101013709,101021640,101025308,101025682,	100990631,100992740,100995149,101001587,101013818,101021765,101025466,101025784,	CCDS41358.1	N	NP_057042.2
NM_001320730	S1PR1	chr1	+	101236748	101241520	101238984	101240133	2	101236748,101238821,	101236991,101241520,	CCDS777.1	N	NP_001307659.1
NM_001400	S1PR1	chr1	+	101237018	101241518	101238984	101240133	2	101237018,101238821,	101237099,101241518,	CCDS777.1	N	NP_001391.2
NM_058170	OLFM3	chr1	-	101802559	101996926	101804237	101996816	6	101802559,101806075,101825025,101830671,101836878,101996747,	101804915,101806182,101825245,101830827,101837025,101996926,	CCDS30781.1	N	NP_477518.2
NM_001288821	OLFM3	chr1	-	101802566	101847080	101804237	101846973	6	101802566,101806075,101825025,101830671,101836878,101846844,	101804915,101806182,101825245,101830827,101837025,101847080,	CCDS72832.1	N	NP_001275750.1
NM_001190709	COL11A1	chr1	-	102876466	103108496	102878018	103108178	66	102876466,102879682,102881696,102883198,102886806,102888576,102888722,102888865,102889454,102890450,102898124,102898665,102898940,102912158,102913636,102914351,102914703,102915630,102920310,102921517,102923335,102934448,102935059,102939034,102940326,102946848,102961865,102962175,102962652,102965486,102970218,102974829,102978707,102978859,102979059,102979381,102984137,102987632,102989517,102995863,102995988,102997079,102998309,103001924,103002427,103002746,103003214,103004443,103004607,103005837,103006067,103006261,103008462,103012412,103014510,103015667,103017819,103018817,103021706,103022741,103025520,103031115,103074617,103078657,103082804,103108072,	102878165,102879916,102881765,102883311,102887056,102888630,102888758,102888919,102889562,102890504,102898178,102898773,102898994,102912212,102913690,102914405,102914811,102915684,102920364,102921571,102923389,102934556,102935113,102939088,102940434,102946956,102961919,102962265,102962760,102965540,102970272,102974883,102978752,102978913,102979104,102979435,102984191,102987740,102989571,102995908,102996042,102997124,102998363,103001969,103002481,103002791,103003268,103004488,103004661,103005891,103006121,103006315,103008516,103012469,103014594,103015742,103017882,103018859,103021769,103022996,103025613,103031244,103074780,103078871,103082972,103108496,	CCDS53348.1	N	NP_001177638.1
NM_001854	COL11A1	chr1	-	102876472	103108522	102878018	103108178	67	102876472,102879682,102881696,102883198,102886806,102888576,102888722,102888865,102889454,102890450,102898124,102898665,102898940,102912158,102913636,102914351,102914703,102915630,102920310,102921517,102923335,102934448,102935059,102939034,102940326,102946848,102961865,102962175,102962652,102965486,102970218,102974829,102978707,102978859,102979059,102979381,102984137,102987632,102989517,102995863,102995988,102997079,102998309,103001924,103002427,103002746,103003214,103004443,103004607,103005837,103006067,103006261,103008462,103012412,103014510,103015667,103017819,103018817,103021706,103022741,103025520,103026215,103031115,103074617,103078657,103082804,103108072,	102878165,102879916,102881765,102883311,102887056,102888630,102888758,102888919,102889562,102890504,102898178,102898773,102898994,102912212,102913690,102914405,102914811,102915684,102920364,102921571,102923389,102934556,102935113,102939088,102940434,102946956,102961919,102962265,102962760,102965540,102970272,102974883,102978752,102978913,102979104,102979435,102984191,102987740,102989571,102995908,102996042,102997124,102998363,103001969,103002481,103002791,103003268,103004488,103004661,103005891,103006121,103006315,103008516,103012469,103014594,103015742,103017882,103018859,103021769,103022996,103025613,103026332,103031244,103074780,103078871,103082972,103108522,	CCDS778.1	N	NP_001845.3
NM_080630	COL11A1	chr1	-	102876472	103108522	102878018	103108178	65	102876472,102879682,102881696,102883198,102886806,102888576,102888722,102888865,102889454,102890450,102898124,102898665,102898940,102912158,102913636,102914351,102914703,102915630,102920310,102921517,102923335,102934448,102935059,102939034,102940326,102946848,102961865,102962175,102962652,102965486,102970218,102974829,102978707,102978859,102979059,102979381,102984137,102987632,102989517,102995863,102995988,102997079,102998309,103001924,103002427,103002746,103003214,103004443,103004607,103005837,103006067,103006261,103008462,103012412,103014510,103015667,103017819,103018817,103021706,103026215,103031115,103074617,103078657,103082804,103108072,	102878165,102879916,102881765,102883311,102887056,102888630,102888758,102888919,102889562,102890504,102898178,102898773,102898994,102912212,102913690,102914405,102914811,102915684,102920364,102921571,102923389,102934556,102935113,102939088,102940434,102946956,102961919,102962265,102962760,102965540,102970272,102974883,102978752,102978913,102979104,102979435,102984191,102987740,102989571,102995908,102996042,102997124,102998363,103001969,103002481,103002791,103003268,103004488,103004661,103005891,103006121,103006315,103008516,103012469,103014594,103015742,103017882,103018859,103021769,103026332,103031244,103074780,103078871,103082972,103108522,	CCDS780.2	N	NP_542197.3
NM_017619	RNPC3	chr1	+	103525698	103555237	103526070	103551780	15	103525698,103527694,103533738,103534773,103535329,103536125,103537341,103541349,103543295,103544940,103546247,103546976,103550940,103551720,103555033,	103526262,103527742,103533857,103534857,103535441,103536194,103537484,103541475,103543447,103545102,103546342,103547035,103551073,103551792,103555237,	CCDS781.1	N	NP_060089.1
NM_020978	AMY2B	chr1	+	103554643	103579534	103571602	103579500	12	103554643,103565434,103571556,103572109,103573062,103573707,103574259,103575222,103575440,103577489,103577719,103579310,	103555109,103565594,103571770,103572256,103573260,103573938,103574393,103575345,103575540,103577608,103577845,103579534,	CCDS782.1	N	NP_066188.1
NM_000699	AMY2A	chr1	+	103617331	103625780	103617440	103625746	10	103617331,103617953,103618910,103619553,103620550,103621576,103621793,103623865,103624095,103625556,	103617608,103618100,103619108,103619784,103620684,103621699,103621893,103623984,103624221,103625780,	CCDS783.1	N	NP_000690.1
NM_001008221	AMY1A	chr1	+	103655518	103664551	103656330	103664520	11	103655518,103656284,103656843,103657793,103658439,103659409,103660359,103660576,103662656,103662885,103664330,	103655686,103656498,103656990,103657991,103658670,103659543,103660482,103660676,103662775,103663011,103664551,	CCDS30782.1	N	NP_001008222.1
NM_001008219	AMY1C	chr1	+	103655649	103664554	103656330	103664520	11	103655649,103656284,103656843,103657793,103658439,103659409,103660359,103660576,103662656,103662885,103664330,	103655928,103656498,103656990,103657991,103658670,103659543,103660482,103660676,103662775,103663011,103664554,	CCDS30784.1	N	NP_001008220.1
NM_004038	AMY1A	chr1	+	103655679	103664551	103656330	103664520	11	103655679,103656284,103656843,103657793,103658439,103659409,103660359,103660576,103662656,103662885,103664330,	103655928,103656498,103656990,103657991,103658670,103659543,103660482,103660676,103662775,103663011,103664551,	CCDS30782.1	N	NP_004029.2
NM_001008218	AMY1B	chr1	+	103655702	103664550	103656330	103664520	11	103655702,103656284,103656843,103657793,103658439,103659409,103660359,103660576,103662656,103662885,103664330,	103655928,103656498,103656990,103657991,103658670,103659543,103660482,103660676,103662775,103663011,103664550,	CCDS30783.1	N	NP_001008219.1
NM_001008219	AMY1C	chr1	-	103687414	103696320	103687448	103695639	11	103687414,103688957,103689193,103691293,103691487,103692426,103693299,103693978,103694979,103695471,103696041,	103687638,103689083,103689312,103691393,103691610,103692560,103693530,103694176,103695126,103695685,103696320,	CCDS30784.1	N	NP_001008220.1
NM_001008221	AMY1A	chr1	-	103687417	103696451	103687448	103695639	11	103687417,103688957,103689193,103691293,103691487,103692426,103693299,103693978,103694979,103695471,103696283,	103687638,103689083,103689312,103691393,103691610,103692560,103693530,103694176,103695126,103695685,103696451,	CCDS30782.1	N	NP_001008222.1
NM_004038	AMY1A	chr1	-	103687417	103696290	103687448	103695639	11	103687417,103688957,103689193,103691293,103691487,103692426,103693299,103693978,103694979,103695471,103696041,	103687638,103689083,103689312,103691393,103691610,103692560,103693530,103694176,103695126,103695685,103696290,	CCDS30782.1	N	NP_004029.2
NM_001008218	AMY1B	chr1	-	103687418	103696267	103687448	103695639	11	103687418,103688957,103689193,103691293,103691487,103692426,103693299,103693978,103694979,103695471,103696041,	103687638,103689083,103689312,103691393,103691610,103692560,103693530,103694176,103695126,103695685,103696267,	CCDS30783.1	N	NP_001008219.1
NM_001008221	AMY1A	chr1	+	103749656	103758689	103750469	103758658	11	103749656,103750423,103750982,103751932,103752578,103753548,103754498,103754714,103756794,103757023,103758468,	103749824,103750637,103751129,103752130,103752809,103753682,103754621,103754814,103756913,103757149,103758689,	CCDS30782.1	N	NP_001008222.1
NM_001008219	AMY1C	chr1	+	103749787	103758692	103750469	103758658	11	103749787,103750423,103750982,103751932,103752578,103753548,103754498,103754714,103756794,103757023,103758468,	103750066,103750637,103751129,103752130,103752809,103753682,103754621,103754814,103756913,103757149,103758692,	CCDS30784.1	N	NP_001008220.1
NM_004038	AMY1A	chr1	+	103749817	103758689	103750469	103758658	11	103749817,103750423,103750982,103751932,103752578,103753548,103754498,103754714,103756794,103757023,103758468,	103750066,103750637,103751129,103752130,103752809,103753682,103754621,103754814,103756913,103757149,103758689,	CCDS30782.1	N	NP_004029.2
NM_001008218	AMY1B	chr1	+	103749840	103758688	103750469	103758658	11	103749840,103750423,103750982,103751932,103752578,103753548,103754498,103754714,103756794,103757023,103758468,	103750066,103750637,103751129,103752130,103752809,103753682,103754621,103754814,103756913,103757149,103758688,	CCDS30783.1	N	NP_001008219.1
NM_018137	PRMT6	chr1	+	107056673	107059294	107056715	107057843	1	107056673,	107059294,	CCDS41360.2	N	NP_060607.2
NM_014917	NTNG1	chr1	+	107140087	107484923	107148593	107480840	6	107140087,107148068,107324281,107395153,107407681,107480610,	107140199,107148839,107324922,107395326,107407708,107484923,	CCDS30785.1	N	NP_055732.2
NM_001113226	NTNG1	chr1	+	107141038	107484923	107148593	107480840	8	107141038,107148068,107324281,107395153,107407681,107430749,107436664,107480610,	107141140,107148839,107324922,107395326,107407708,107430917,107436799,107484923,	CCDS44180.1	N	NP_001106697.1
NM_001330665	NTNG1	chr1	+	107141038	107484923	107148593	107480840	7	107141038,107148068,107324281,107395153,107407681,107418579,107480610,	107141140,107148839,107324922,107395326,107407708,107418645,107484923,	CCDS81354.1	N	NP_001317594.1
NM_001113228	NTNG1	chr1	+	107141334	107484923	107148593	107480840	8	107141334,107148068,107324281,107395153,107407681,107418579,107421083,107480610,	107141459,107148839,107324922,107395326,107407708,107418645,107421143,107484923,	CCDS44179.1	N	NP_001106699.1
NM_001079874	VAV3	chr1	-	107571160	107688499	107573330	107688431	10	107571160,107574046,107596211,107602396,107603046,107609930,107617566,107642618,107683487,107688380,	107573372,107574198,107596341,107602484,107603163,107609965,107617632,107642755,107683533,107688499,	CCDS44181.1	N	NP_001073343.1
NM_006113	VAV3	chr1	-	107571160	107965180	107573330	107964869	27	107571160,107574046,107596211,107602396,107603046,107609930,107617566,107642618,107683487,107688380,107704549,107704959,107748967,107749461,107751116,107755426,107757260,107760783,107765075,107766446,107768440,107770635,107772734,107777230,107779433,107874900,107964665,	107573372,107574198,107596341,107602484,107603163,107609965,107617632,107642755,107683533,107688406,107704650,107705061,107749077,107749594,107751202,107755513,107757329,107760879,107765175,107766550,107768509,107770728,107772843,107777296,107779492,107875017,107965180,	CCDS785.1	N	NP_006104.4
NM_013386	SLC25A24	chr1	-	108134042	108200343	108136652	108200138	10	108134042,108139057,108143542,108148278,108154982,108157461,108161181,108181940,108185827,108199955,	108136837,108139208,108143710,108148386,108155135,108157620,108161293,108182028,108185954,108200343,	CCDS41361.1	N	NP_037518.3
NM_213651	SLC25A24	chr1	-	108134042	108192835	108136652	108192621	10	108134042,108139057,108143542,108148278,108154982,108157461,108161181,108181940,108185827,108192495,	108136837,108139208,108143710,108148386,108155135,108157620,108161293,108182028,108185954,108192835,	CCDS786.1	N	NP_998816.1
NM_001143989	NBPF4	chr1	-	108223340	108244081	108223704	108243761	15	108223340,108226678,108228919,108232255,108233159,108234241,108235235,108236269,108237286,108238747,108239827,108240949,108242073,108243583,108243898,	108223746,108226893,108229156,108232428,108233211,108234411,108235287,108236409,108237338,108238959,108239906,108241164,108242173,108243796,108244081,	CCDS44182.1	N	NP_001137461.1
NM_001143988	NBPF6	chr1	+	108450281	108470638	108450601	108470638	15	108450281,108450566,108452189,108453180,108454438,108455385,108457006,108457935,108459057,108459932,108461132,108461915,108465187,108467450,108470596,	108450464,108450779,108452289,108453395,108454517,108455597,108457058,108458075,108459109,108460102,108461184,108462088,108465424,108467665,108470638,	CCDS44184.1	N	NP_001137460.1
NM_001010883	FAM102B	chr1	+	108560099	108639320	108560428	108635150	11	108560099,108600565,108606222,108612177,108616381,108624644,108628166,108628394,108628676,108629587,108635107,	108560565,108600686,108606252,108612294,108616428,108624748,108628262,108628584,108628804,108629657,108639320,	CCDS30786.2	N	NP_001010883.2
NM_144584	HENMT1	chr1	-	108648287	108661526	108648565	108659884	8	108648287,108650210,108651029,108654715,108655585,108657450,108659863,108661183,	108648991,108650388,108651209,108654850,108655698,108657579,108659962,108661526,	CCDS787.1	N	NP_653185.2
NM_001102592	HENMT1	chr1	-	108648294	108661093	108648565	108659884	8	108648294,108650210,108651029,108654715,108655585,108657450,108659863,108660962,	108648991,108650388,108651209,108654850,108655698,108657579,108659962,108661093,	CCDS787.1	N	NP_001096062.1
NM_018061	PRPF38B	chr1	+	108692309	108702928	108692591	108700020	6	108692309,108695701,108696042,108696276,108698603,108699161,	108692867,108695770,108696194,108696337,108698827,108702928,	CCDS788.1	N	NP_060531.2
NM_001144937	FNDC7	chr1	+	108712907	108742745	108712933	108741804	13	108712907,108713510,108717776,108718788,108722334,108725749,108727807,108728631,108730673,108733271,108737494,108741772,108741924,	108712996,108713529,108718031,108719049,108722592,108726004,108728065,108728886,108730928,108733532,108737524,108741841,108742745,	CCDS44185.1	N	NP_001138409.1
NM_007269	STXBP3	chr1	+	108746673	108809519	108746737	108808877	19	108746673,108752256,108753062,108756689,108758509,108759984,108772664,108776332,108779285,108782421,108782648,108793581,108794826,108796233,108796619,108798144,108800219,108807400,108808782,	108746786,108752306,108753144,108756766,108758588,108760085,108772819,108776423,108779410,108782517,108782706,108793647,108794907,108796372,108796726,108798237,108800305,108807549,108809519,	CCDS790.1	N	NP_009200.2
NM_152763	AKNAD1	chr1	-	108815902	108857094	108816170	108852664	16	108815902,108817047,108820544,108823369,108823565,108827204,108830558,108834446,108834928,108837549,108843133,108848751,108848911,108849536,108851671,108856928,	108816302,108817177,108820626,108823477,108823688,108827302,108830650,108834528,108835056,108837706,108843267,108848814,108849060,108849576,108852767,108857094,	CCDS791.2	N	NP_689976.2
NM_001321038	GPSM2	chr1	+	108876984	108934544	108885522	108929940	15	108876984,108885506,108896863,108897491,108897958,108898641,108898878,108901789,108903125,108904124,108914337,108918612,108922416,108923999,108929700,	108877228,108885578,108897085,108897627,108898101,108898765,108898994,108901945,108903234,108904254,108914408,108918789,108922576,108924214,108934544,	CCDS792.2	N	NP_001307967.1
NM_001321039	GPSM2	chr1	+	108876984	108934335	108885522	108929940	16	108876984,108885274,108896863,108897491,108897958,108898641,108898878,108901789,108903125,108904124,108914337,108918612,108922416,108923999,108929700,108931312,	108877228,108885578,108897085,108897627,108898101,108898765,108898994,108901945,108903234,108904254,108914408,108918789,108922576,108924214,108929975,108934335,	CCDS792.2	N	NP_001307968.1
NM_013296	GPSM2	chr1	+	108876984	108934544	108885522	108929940	15	108876984,108885274,108896863,108897491,108897958,108898641,108898878,108901789,108903125,108904124,108914337,108918612,108922416,108923999,108929700,	108877228,108885578,108897085,108897627,108898101,108898765,108898994,108901945,108903234,108904254,108914408,108918789,108922576,108924214,108934544,	CCDS792.2	N	NP_037428.3
NM_001048210	CLCC1	chr1	-	108929505	108963484	108934669	108950437	12	108929505,108934624,108937076,108939635,108940044,108941404,108943474,108943835,108947610,108949819,108950308,108963360,	108932501,108934942,108937418,108939782,108940142,108941498,108943615,108944057,108947718,108949921,108950438,108963484,	CCDS41362.1	N	NP_001041675.1
NM_001278202	CLCC1	chr1	-	108929505	108963484	108934669	108950437	11	108929505,108934624,108937076,108939635,108940044,108941404,108947610,108949819,108950308,108962308,108963360,	108932501,108934942,108937418,108939782,108940142,108941498,108947718,108949921,108950448,108962469,108963484,	CCDS60215.1	N	NP_001265131.1
NM_015127	CLCC1	chr1	-	108929505	108963484	108934669	108950437	12	108929505,108934624,108937076,108939635,108940044,108941404,108943474,108943835,108947610,108949819,108950308,108963360,	108932501,108934942,108937418,108939782,108940142,108941498,108943615,108943907,108947718,108949921,108950448,108963484,	CCDS793.1	N	NP_055942.1
NM_001278203	CLCC1	chr1	-	108929507	108950448	108934669	108950437	7	108929507,108934624,108937076,108939635,108947610,108949819,108950308,	108932501,108934942,108937418,108939782,108947718,108949921,108950448,	CCDS60214.1	N	NP_001265132.1
NM_001142550	WDR47	chr1	-	108970215	109042228	108971429	109023512	15	108970215,108974535,108981732,108982608,108983281,108986522,108991253,108995579,109002223,109004591,109010915,109013819,109017517,109023354,109041861,	108971572,108974754,108981864,108982779,108983451,108986680,108991329,108995837,109002402,109004718,109011718,109013925,109017601,109023521,109042228,	CCDS44186.1	N	NP_001136022.1
NM_001142551	WDR47	chr1	-	108970215	109042228	108971429	109023512	15	108970215,108974535,108981732,108982608,108983281,108986522,108991253,108995579,109002223,109004591,109010915,109013840,109017517,109023354,109041861,	108971572,108974754,108981864,108982779,108983451,108986680,108991329,108995837,109002402,109004715,109011718,109013925,109017601,109023521,109042228,	CCDS44187.1	N	NP_001136023.1
NM_014969	WDR47	chr1	-	108970215	109042228	108971429	109023512	15	108970215,108974535,108981732,108982608,108983281,108986522,108991253,108995579,109002223,109004591,109010915,109013840,109017517,109023354,109041861,	108971572,108974754,108981864,108982779,108983451,108986680,108991329,108995837,109002402,109004718,109011718,109013925,109017601,109023521,109042228,	CCDS30787.1	N	NP_055784.3
NM_005645	TAF13	chr1	-	109064139	109076003	109064522	109075947	4	109064139,109066134,109074986,109075920,	109064693,109066232,109075065,109076003,	CCDS30788.1	N	NP_005636.1
NM_020141	TMEM167B	chr1	+	109090763	109096934	109090872	109094499	3	109090763,109092889,109094416,	109090882,109093021,109096934,	CCDS30789.1	N	NP_064526.1
NM_001122961	C1orf194	chr1	-	109105954	109113831	109106027	109113677	5	109105954,109106534,109107006,109107920,109113632,	109106098,109106659,109107122,109108037,109113831,	CCDS41364.1	N	NP_001116433.1
NM_001267048	KIAA1324	chr1	+	109114114	109206781	109114183	109203012	20	109114114,109161893,109164498,109171865,109172487,109173473,109188176,109189065,109189591,109191365,109191725,109192610,109194420,109197473,109197978,109198572,109199853,109200058,109200734,109202943,	109114336,109162014,109164691,109172013,109172568,109173557,109188354,109189194,109189682,109191471,109191863,109192874,109194594,109197654,109198075,109198674,109199980,109200237,109200900,109206781,	CCDS58015.1	N	NP_001253977.1
NM_020775	KIAA1324	chr1	+	109114114	109206781	109114183	109203012	22	109114114,109161893,109164498,109171865,109172487,109173473,109173687,109185044,109188176,109189065,109189591,109191365,109191725,109192610,109194420,109197473,109197978,109198572,109199853,109200058,109200734,109202943,	109114336,109162014,109164691,109172013,109172568,109173579,109173837,109185133,109188354,109189194,109189682,109191471,109191863,109192874,109194594,109197654,109198075,109198674,109199980,109200237,109200900,109206781,	CCDS794.1	N	NP_065826.2
NM_001330669	SARS1	chr1	+	109213892	109238182	109213992	109237888	12	109213892,109223977,109228351,109229413,109230877,109231630,109235209,109235976,109236390,109236804,109237243,109237730,	109214128,109224048,109228432,109229572,109231021,109231786,109235431,109236106,109236548,109236870,109237373,109238182,	CCDS81356.1	N	NP_001317598.1
NM_006513	SARS1	chr1	+	109213917	109238182	109213992	109237888	11	109213917,109223977,109228351,109229413,109230877,109231630,109235209,109235976,109236390,109237243,109237730,	109214128,109224048,109228432,109229572,109231021,109231786,109235431,109236106,109236548,109237373,109238182,	CCDS795.1	N	NP_006504.2
NM_001408	CELSR2	chr1	+	109249538	109275751	109250079	109274049	34	109249538,109258431,109261041,109261512,109261807,109262286,109262805,109263141,109263610,109264077,109264453,109264867,109265190,109265734,109266104,109267547,109267850,109268580,109268879,109269109,109269423,109269693,109269932,109270425,109270926,109271216,109271385,109271599,109272277,109272639,109272832,109273165,109273435,109274021,	109253389,109259079,109261264,109261628,109261896,109262444,109262969,109263267,109263777,109264365,109264628,109265009,109265311,109265918,109266206,109267642,109268060,109268764,109269008,109269290,109269591,109269820,109270133,109270600,109271039,109271296,109271512,109271722,109272405,109272728,109273027,109273336,109273670,109275751,	CCDS796.1	N	NP_001399.1
NM_001005290	PSRC1	chr1	-	109279553	109283168	109280120	109282698	8	109279553,109280395,109280776,109281107,109281618,109282517,109282679,109283062,	109280156,109280489,109280916,109281251,109282060,109282575,109282731,109283168,	CCDS30791.1	N	NP_001005290.1
NM_001032291	PSRC1	chr1	-	109279553	109283168	109280152	109282698	8	109279553,109280395,109280776,109281136,109281618,109282517,109282679,109283062,	109280156,109280489,109281046,109281251,109282060,109282575,109282736,109283168,	CCDS797.1	N	NP_001027462.1
NM_032636	PSRC1	chr1	-	109279553	109283168	109280152	109282698	8	109279553,109280395,109280776,109281136,109281618,109282517,109282679,109283062,	109280156,109280489,109281046,109281251,109282060,109282575,109282731,109283168,	CCDS797.1	N	NP_116025.1
NM_001010985	MYBPHL	chr1	-	109292364	109307011	109294238	109306991	9	109292364,109294205,109295110,109296233,109296782,109297049,109297421,109298168,109306846,	109292588,109294249,109295297,109296370,109296942,109297189,109297617,109298257,109307011,	CCDS30793.1	N	NP_001010985.2
NM_001205228	SORT1	chr1	-	109309565	109393357	109314042	109367439	20	109309565,109314260,109314671,109316849,109317852,109322931,109324898,109326991,109327498,109336239,109340723,109342013,109345750,109347482,109350928,109354366,109355366,109367407,109369529,109393026,	109314057,109314384,109314778,109316958,109317969,109323121,109325089,109327160,109327601,109336346,109340879,109342158,109345878,109347532,109351002,109354531,109355469,109367481,109369589,109393357,	CCDS55618.1	N	NP_001192157.1
NM_002959	SORT1	chr1	-	109309574	109397918	109314042	109397892	20	109309574,109314260,109314671,109316849,109317852,109322931,109324898,109326991,109327498,109336239,109340723,109342013,109345750,109347482,109350928,109354366,109355366,109367407,109369529,109397586,	109314057,109314384,109314778,109316958,109317969,109323121,109325089,109327160,109327601,109336346,109340879,109342158,109345881,109347532,109351002,109354531,109355469,109367481,109369589,109397918,	CCDS798.1	N	NP_002950.3
NM_001199772	PSMA5	chr1	-	109399041	109426448	109402012	109415285	8	109399041,109409927,109411010,109411876,109412076,109413067,109415236,109426301,	109402090,109410014,109411113,109411935,109412184,109413135,109415363,109426448,	CCDS55619.1	N	NP_001186701.1
NM_001199773	PSMA5	chr1	-	109399041	109426448	109402012	109415285	9	109399041,109409927,109411010,109411876,109412076,109413067,109415236,109421859,109426404,	109402090,109410014,109411113,109411935,109412184,109413135,109415363,109421926,109426448,	CCDS55619.1	N	NP_001186702.1
NM_001199774	PSMA5	chr1	-	109399041	109426448	109402012	109415285	9	109399041,109409927,109411010,109411876,109412076,109413067,109415236,109421859,109426419,	109402090,109410014,109411113,109411935,109412184,109413135,109415363,109421926,109426448,	CCDS55619.1	N	NP_001186703.1
NM_002790	PSMA5	chr1	-	109399041	109426448	109402012	109426330	9	109399041,109409927,109411010,109411876,109412076,109413067,109415236,109421859,109426301,	109402090,109410014,109411113,109411935,109412184,109413135,109415363,109421926,109426448,	CCDS799.1	N	NP_002781.2
NM_001040709	SYPL2	chr1	+	109466545	109482134	109466843	109479548	6	109466545,109467058,109475580,109476775,109477817,109479377,	109466897,109467133,109475705,109476977,109478009,109482134,	CCDS41365.1	N	NP_001035799.1
NM_153340	ATXN7L2	chr1	+	109483904	109492798	109483953	109492600	11	109483904,109486056,109486505,109487006,109487613,109488382,109488846,109489929,109490270,109490921,109492585,	109484080,109486122,109486610,109487217,109487804,109488465,109489100,109490128,109490392,109491717,109492798,	CCDS30794.1	N	NP_699171.3
NM_001134402	CYB561D1	chr1	+	109494035	109500441	109494139	109496259	2	109494035,109495755,	109494154,109500441,	CCDS44189.1	N	NP_001127874.1
NM_001134400	CYB561D1	chr1	+	109494078	109500441	109494139	109496259	3	109494078,109494519,109495755,	109494287,109494623,109500441,	CCDS44188.1	N	NP_001127872.1
NM_001134403	CYB561D1	chr1	+	109494078	109500441	109494139	109495867	4	109494078,109494519,109495142,109495755,	109494287,109494623,109495180,109500441,	CCDS44190.1	N	NP_001127875.1
NM_182580	CYB561D1	chr1	+	109494078	109500441	109494139	109496259	3	109494078,109495142,109495755,	109494287,109495180,109500441,	CCDS800.1	N	NP_872386.1
NM_001134404	CYB561D1	chr1	+	109494093	109500435	109494139	109495775	4	109494093,109494519,109495142,109495678,	109494287,109494623,109495180,109500435,	CCDS44191.1	N	NP_001127876.1
NM_020703	AMIGO1	chr1	-	109504177	109509727	109507430	109508912	2	109504177,109509419,	109508999,109509727,	CCDS30795.1	N	NP_065754.2
NM_031936	GPR61	chr1	+	109539871	109545848	109543022	109544378	3	109539871,109542421,109545310,	109539953,109544639,109545848,	CCDS801.1	N	NP_114142.3
NM_006496	GNAI3	chr1	+	109548614	109600193	109548720	109592233	9	109548614,109573736,109573895,109579203,109582436,109586215,109586728,109592042,109592344,	109548838,109573779,109574037,109579361,109582565,109586345,109586882,109592255,109600193,	CCDS802.1	N	NP_006487.1
NM_005272	GNAT2	chr1	-	109603090	109613084	109603353	109612870	8	109603090,109603950,109605969,109606307,109608630,109610039,109610464,109612752,	109603544,109604104,109606099,109606436,109608788,109610181,109610507,109613084,	CCDS803.1	N	NP_005263.1
NM_139156	AMPD2	chr1	+	109619812	109632055	109620268	109631152	18	109619812,109625302,109625661,109626159,109626318,109626725,109627174,109627428,109627773,109628082,109628363,109628642,109629108,109629326,109629795,109630232,109630682,109630942,	109620278,109625433,109625792,109626228,109626427,109626912,109627316,109627518,109627903,109628277,109628495,109628806,109629235,109629490,109629916,109630406,109630793,109632055,	CCDS804.1	N	NP_631895.1
NM_001308170	AMPD2	chr1	+	109620913	109632055	109621107	109631152	17	109620913,109625661,109626159,109626318,109626725,109627174,109627428,109627773,109628082,109628363,109628642,109629108,109629326,109629795,109630232,109630682,109630942,	109621266,109625792,109626228,109626427,109626912,109627316,109627518,109627903,109628277,109628495,109628806,109629235,109629490,109629916,109630406,109630793,109632055,	CCDS76186.1	N	NP_001295099.1
NM_004037	AMPD2	chr1	+	109621141	109632051	109621175	109631152	18	109621141,109625302,109625661,109626159,109626318,109626725,109627174,109627428,109627773,109628082,109628363,109628642,109629108,109629326,109629795,109630232,109630682,109630942,	109621266,109625433,109625792,109626228,109626427,109626912,109627316,109627518,109627903,109628277,109628495,109628806,109629235,109629490,109629916,109630406,109630793,109632051,	CCDS805.1	N	NP_004028.3
NM_001257361	AMPD2	chr1	+	109623987	109632055	109625403	109631152	18	109623987,109625302,109625661,109626159,109626318,109626725,109627174,109627428,109627773,109628082,109628363,109628642,109629108,109629326,109629795,109630232,109630682,109630942,	109624089,109625433,109625792,109626228,109626427,109626912,109627316,109627518,109627903,109628277,109628495,109628806,109629235,109629490,109629916,109630406,109630793,109632055,	CCDS58016.1	N	NP_001244290.1
NM_000850	GSTM4	chr1	+	109656098	109661700	109656389	109661254	8	109656098,109656711,109657214,109657589,109657771,109658813,109658999,109661164,	109656425,109656787,109657279,109657671,109657872,109658909,109659110,109661700,	CCDS807.1	N	NP_000841.1
NM_147148	GSTM4	chr1	+	109656098	109665497	109656389	109665031	8	109656098,109656711,109657214,109657589,109657771,109658813,109658999,109665010,	109656425,109656787,109657279,109657671,109657872,109658909,109659110,109665497,	CCDS806.1	N	NP_671489.1
NM_001142368	GSTM2	chr1	+	109668021	109683997	109668115	109681817	9	109668021,109668424,109668924,109669289,109669470,109671286,109671472,109681808,109683206,	109668151,109668500,109668989,109669371,109669571,109671382,109671583,109681834,109683997,	CCDS44192.1	N	NP_001135840.1
NM_000848	GSTM2	chr1	+	109668056	109675286	109668115	109674836	8	109668056,109668424,109668924,109669289,109669470,109671286,109671472,109674746,	109668151,109668500,109668989,109669371,109669571,109671382,109671583,109675286,	CCDS808.1	N	NP_000839.1
NM_000561	GSTM1	chr1	+	109687816	109693745	109687873	109693295	8	109687816,109688169,109688672,109689047,109689224,109690270,109690453,109693205,	109687909,109688245,109688737,109689129,109689325,109690366,109690564,109693745,	CCDS809.1	N	NP_000552.2
NM_146421	GSTM1	chr1	+	109687816	109693745	109687873	109693295	7	109687816,109688169,109688672,109689047,109689224,109690270,109693205,	109687909,109688245,109688737,109689129,109689325,109690366,109693745,	CCDS810.1	N	NP_666533.1
NM_000851	GSTM5	chr1	+	109712250	109718268	109712312	109717426	8	109712250,109712617,109713118,109713483,109713660,109714946,109715129,109717336,	109712348,109712693,109713183,109713565,109713761,109715042,109715240,109718268,	CCDS811.1	N	NP_000842.2
NM_000849	GSTM3	chr1	-	109733936	109741038	109737070	109740287	9	109733936,109737456,109737655,109738090,109738284,109739428,109739832,109740239,109740952,	109737169,109737567,109737751,109738191,109738366,109739493,109739908,109740511,109741038,	CCDS812.1	N	NP_000840.2
NM_024526	EPS8L3	chr1	-	109750079	109763923	109750390	109761749	19	109750079,109750659,109751277,109751653,109751994,109752685,109753116,109757016,109757480,109757801,109757943,109758315,109758523,109759061,109759237,109759677,109761494,109761718,109763821,	109750402,109750792,109751351,109751782,109752103,109752720,109753198,109757165,109757555,109757863,109758058,109758431,109758663,109759117,109759387,109759836,109761559,109761773,109763923,	CCDS813.1	N	NP_078802.2
NM_133181	EPS8L3	chr1	-	109750079	109763923	109750390	109761749	19	109750079,109750659,109751277,109751653,109751994,109752685,109753116,109757016,109757480,109757801,109757943,109758315,109758523,109759061,109759237,109759677,109761494,109761718,109763821,	109750402,109750792,109751351,109751782,109752193,109752720,109753198,109757165,109757555,109757863,109758058,109758431,109758663,109759117,109759387,109759836,109761559,109761773,109763923,	CCDS814.1	N	NP_573444.2
NM_139053	EPS8L3	chr1	-	109750079	109763923	109750390	109761749	19	109750079,109750659,109751277,109751653,109751994,109752685,109753116,109757016,109757480,109757801,109757943,109758315,109758523,109759061,109759237,109759677,109761494,109761718,109763821,	109750402,109750792,109751351,109751782,109752193,109752720,109753198,109757165,109757555,109757863,109758058,109758431,109758666,109759117,109759387,109759836,109761559,109761773,109763923,	CCDS815.1	N	NP_620641.1
NM_000757	CSF1	chr1	+	109910848	109930992	109911023	109925189	9	109910848,109914258,109915633,109917292,109921846,109923165,109924775,109925146,109928851,	109911062,109914381,109915696,109917463,109921994,109924190,109924828,109925202,109930992,	CCDS816.1	N	NP_000748.3
NM_172210	CSF1	chr1	+	109910848	109925202	109911023	109925189	9	109910848,109914258,109915633,109917292,109921846,109923165,109924059,109924775,109925146,	109911062,109914381,109915696,109917463,109921994,109923711,109924190,109924828,109925202,	CCDS817.1	N	NP_757349.1
NM_172211	CSF1	chr1	+	109910848	109930992	109911023	109925189	9	109910848,109914258,109915633,109917292,109921846,109924059,109924775,109925146,109928851,	109911062,109914381,109915696,109917463,109921994,109924190,109924828,109925202,109930992,	CCDS30797.1	N	NP_757350.1
NM_172212	CSF1	chr1	+	109910848	109926744	109911023	109925189	9	109910848,109914258,109915633,109917292,109921846,109923165,109924775,109925146,109926062,	109911062,109914381,109915696,109917463,109921994,109924190,109924828,109925202,109926744,	CCDS816.1	N	NP_757351.1
NM_001242673	AHCYL1	chr1	+	109984764	110023742	110009054	110021680	17	109984764,110009033,110011213,110012361,110012896,110014762,110015424,110016343,110016666,110017494,110017945,110018372,110018551,110019050,110019547,110020730,110021673,	109985543,110009145,110011357,110012462,110012999,110014857,110015531,110016460,110016730,110017583,110018016,110018467,110018650,110019119,110019626,110020851,110023742,	CCDS55620.1	N	NP_001229602.1
NM_006621	AHCYL1	chr1	+	109984764	110023742	109985052	110021680	17	109984764,110009033,110011213,110012361,110012896,110014762,110015424,110016343,110016666,110017494,110017945,110018372,110018551,110019050,110019547,110020730,110021673,	109985172,110009145,110011357,110012462,110012999,110014857,110015531,110016460,110016730,110017583,110018016,110018467,110018650,110019119,110019626,110020851,110023742,	CCDS818.1	N	NP_006612.2
NM_001242674	AHCYL1	chr1	+	110000926	110023742	110009054	110021680	18	110000926,110002229,110009033,110011213,110012361,110012896,110014762,110015424,110016343,110016666,110017494,110017945,110018372,110018551,110019050,110019547,110020730,110021673,	110000988,110002317,110009145,110011357,110012462,110012999,110014857,110015531,110016460,110016730,110017583,110018016,110018467,110018650,110019119,110019626,110020851,110023742,	CCDS55620.1	N	NP_001229603.1
NM_001242675	AHCYL1	chr1	+	110003947	110023742	110009054	110021680	17	110003947,110009033,110011213,110012361,110012896,110014762,110015424,110016343,110016666,110017494,110017945,110018372,110018551,110019050,110019547,110020730,110021673,	110004451,110009145,110011357,110012462,110012999,110014857,110015531,110016460,110016730,110017583,110018016,110018467,110018650,110019119,110019626,110020851,110023742,	CCDS55620.1	N	NP_001229604.1
NM_001242676	AHCYL1	chr1	+	110003947	110023742	110009054	110021680	17	110003947,110009033,110011213,110012361,110012896,110014762,110015424,110016343,110016666,110017494,110017945,110018372,110018551,110019050,110019547,110020730,110021673,	110004440,110009145,110011357,110012462,110012999,110014857,110015531,110016460,110016730,110017583,110018016,110018467,110018650,110019119,110019626,110020851,110023742,	CCDS55620.1	N	NP_001229605.1
NM_001270768	STRIP1	chr1	+	110031576	110054641	110038717	110053912	21	110031576,110037890,110038682,110039171,110039394,110040634,110041535,110041733,110043087,110043638,110044839,110045014,110046679,110047541,110047771,110049111,110049459,110050342,110050955,110051682,110053664,	110031640,110037960,110038757,110039306,110039515,110040703,110041642,110041861,110043270,110043856,110044905,110045078,110046751,110047616,110047869,110049238,110049560,110050409,110051060,110051887,110054641,	CCDS59197.1	N	NP_001257697.1
NM_033088	STRIP1	chr1	+	110034623	110054641	110034637	110053912	21	110034623,110037890,110038682,110039171,110039394,110040634,110041535,110041733,110043087,110043638,110044839,110045014,110046679,110047541,110047771,110049111,110049459,110050342,110050955,110051682,110053664,	110034817,110037960,110038757,110039306,110039515,110040703,110041642,110041861,110043270,110043856,110044905,110045078,110046751,110047616,110047869,110049238,110049560,110050409,110051060,110051887,110054641,	CCDS30798.1	N	NP_149079.2
NM_006492	ALX3	chr1	-	110059869	110070672	110060732	110070612	4	110059869,110061434,110064586,110070335,	110061041,110061563,110064903,110070672,	CCDS819.1	N	NP_006483.2
NM_203412	UBL4B	chr1	+	110112442	110113947	110112534	110113059	1	110112442,	110113947,	CCDS820.1	N	NP_981957.1
NM_001010898	SLC6A17	chr1	+	110150493	110202201	110166929	110198444	12	110150493,110166842,110172059,110173972,110174778,110176628,110191971,110192505,110194578,110195585,110197436,110198075,	110150883,110167215,110172217,110174099,110174960,110176739,110192213,110192698,110194771,110195745,110197599,110202201,	CCDS30799.1	N	NP_001010898.1
NM_001039574	KCNC4	chr1	+	110210313	110234044	110211499	110232972	4	110210313,110222963,110225974,110232910,	110212177,110223900,110226178,110234044,	CCDS44193.1	N	NP_001034663.1
NM_004978	KCNC4	chr1	+	110210313	110234044	110211499	110232309	4	110210313,110222963,110225974,110232220,	110212177,110223900,110226178,110234044,	CCDS821.1	N	NP_004969.2
NM_001201545	RBM15	chr1	+	110339322	110346681	110339405	110346354	2	110339322,110346307,	110342268,110346681,	CCDS59198.1	N	NP_001188474.1
NM_022768	RBM15	chr1	+	110339322	110346681	110339405	110345609	3	110339322,110345538,110346307,	110342268,110345649,110346681,	CCDS822.1	N	NP_073605.4
NM_001201547	SLC16A4	chr1	-	110362850	110391082	110363765	110389270	8	110362850,110375457,110376949,110378852,110380981,110381651,110389236,110390864,	110363893,110375551,110377161,110379356,110381143,110381795,110389355,110391082,	CCDS55622.1	N	NP_001188476.1
NM_001201548	SLC16A4	chr1	-	110362850	110391082	110363770	110389270	7	110362850,110375457,110376949,110378852,110380981,110389236,110390864,	110363913,110375551,110377161,110379356,110381143,110389355,110391082,	CCDS55621.1	N	NP_001188477.1
NM_001201546	SLC16A4	chr1	-	110362856	110391026	110363765	110389323	8	110362856,110375457,110376949,110378852,110380981,110382833,110389236,110390864,	110363893,110375551,110377161,110379356,110381143,110382966,110389355,110391026,	CCDS55623.1	N	NP_001188475.1
NM_001201549	SLC16A4	chr1	-	110362856	110391026	110363765	110389323	8	110362856,110375457,110376949,110380981,110381651,110382833,110389236,110390864,	110363893,110375551,110377161,110381143,110381795,110382966,110389355,110391026,	CCDS55624.1	N	NP_001188478.1
NM_004696	SLC16A4	chr1	-	110362856	110391026	110363765	110389323	9	110362856,110375457,110376949,110378852,110380981,110381651,110382833,110389236,110390864,	110363893,110375551,110377161,110379356,110381143,110381795,110382966,110389355,110391026,	CCDS823.1	N	NP_004687.1
NM_006402	LAMTOR5	chr1	-	110401254	110407924	110401522	110407866	4	110401254,110403918,110406317,110407585,	110401583,110404036,110406379,110407924,	CCDS824.1	N	NP_006393.2
NM_032414	PROK1	chr1	+	110451148	110457358	110451216	110456351	3	110451148,110453960,110456231,	110451288,110454086,110457358,	CCDS825.1	N	NP_115790.1
NM_005549	KCNA10	chr1	-	110517216	110519175	110517251	110518787	1	110517216,	110519175,	CCDS826.1	N	NP_005540.1
NM_001204269	KCNA2	chr1	-	110593579	110631440	110593892	110604782	5	110593579,110602029,110603888,110605390,110631394,	110593928,110602170,110604945,110605722,110631440,	CCDS55625.1	N	NP_001191198.1
NM_004974	KCNA2	chr1	-	110593579	110606358	110603282	110604782	3	110593579,110605390,110606227,	110604945,110605722,110606358,	CCDS827.1	N	NP_004965.1
NM_002232	KCNA3	chr1	-	110672464	110674940	110673081	110674809	1	110672464,	110674940,	CCDS828.2	N	NP_002223.3
NM_001040033	CD53	chr1	+	110871198	110899936	110891408	110899195	9	110871198,110873155,110891391,110892344,110894326,110894959,110896652,110897808,110899123,	110871259,110873248,110891471,110892533,110894401,110895055,110896733,110897892,110899936,	CCDS829.1	N	NP_001035122.1
NM_000560	CD53	chr1	+	110873147	110899922	110891408	110899195	8	110873147,110891391,110892344,110894326,110894959,110896652,110897808,110899123,	110873248,110891471,110892533,110894401,110895055,110896733,110897892,110899922,	CCDS829.1	N	NP_000551.1
NM_001006945	LRIF1	chr1	-	110947189	110963944	110947958	110950111	3	110947189,110949850,110963620,	110948399,110950123,110963944,	CCDS41366.1	N	NP_001006946.1
NM_018372	LRIF1	chr1	-	110947189	110963922	110947958	110963688	4	110947189,110949850,110951287,110963620,	110948399,110950123,110952815,110963922,	CCDS30800.1	N	NP_060842.3
NM_178454	DRAM2	chr1	-	111117169	111140216	111118159	111131554	9	111117169,111118804,111119876,111120515,111124741,111126226,111131423,111137522,111140037,	111118267,111118897,111119959,111120693,111124881,111126294,111131568,111137586,111140216,	CCDS30801.1	N	NP_848549.3
NM_001007794	CEPT1	chr1	+	111139382	111185104	111147714	111184310	9	111139382,111147641,111159379,111161154,111174878,111182186,111182798,111183461,111184190,	111139761,111148053,111159527,111161296,111174963,111182318,111182957,111183587,111185104,	CCDS830.1	N	NP_001007795.1
NM_001330743	CEPT1	chr1	+	111139848	111185104	111147714	111184310	9	111139848,111147641,111159379,111161154,111174878,111182186,111182798,111183461,111184190,	111139914,111148053,111159527,111161296,111174963,111182318,111182957,111183587,111185104,	CCDS830.1	N	NP_001317672.1
NM_006090	CEPT1	chr1	+	111140222	111185104	111147714	111184310	9	111140222,111147641,111159379,111161154,111174878,111182186,111182798,111183461,111184190,	111140307,111148053,111159527,111161296,111174963,111182318,111182957,111183587,111185104,	CCDS830.1	N	NP_006081.1
NM_001271833	DENND2D	chr1	-	111185968	111204538	111187604	111204353	12	111185968,111188130,111188701,111189211,111192139,111194577,111195915,111197175,111197919,111198629,111199622,111204295,	111187681,111188370,111188786,111189253,111192317,111194726,111196056,111197253,111197989,111198742,111199798,111204538,	CCDS60219.1	N	NP_001258762.1
NM_024901	DENND2D	chr1	-	111185968	111200646	111187604	111200459	12	111185968,111188130,111188701,111189211,111192139,111194577,111195915,111197175,111197919,111198629,111199622,111200392,	111187681,111188370,111188786,111189253,111192317,111194726,111196056,111197253,111197989,111198742,111199798,111200646,	CCDS831.1	N	NP_079177.2
NM_001025197	CHI3L2	chr1	+	111227658	111243440	111227729	111242364	10	111227658,111230741,111231237,111234906,111235638,111236023,111238749,111241326,111242226,111243216,	111227769,111230943,111231294,111235057,111235763,111236153,111238932,111241443,111242366,111243440,	CCDS30803.1	N	NP_001020368.1
NM_004000	CHI3L2	chr1	+	111227712	111243440	111227729	111242364	11	111227712,111229851,111230741,111231237,111234906,111235638,111236023,111238749,111241326,111242226,111243216,	111227769,111229881,111230943,111231294,111235057,111235763,111236153,111238932,111241443,111242366,111243440,	CCDS30802.1	N	NP_003991.2
NM_001025199	CHI3L2	chr1	+	111229735	111243440	111230908	111242364	10	111229735,111230741,111231237,111234906,111235638,111236023,111238749,111241326,111242226,111243216,	111229881,111230943,111231294,111235057,111235763,111236153,111238932,111241443,111242366,111243440,	CCDS41367.1	N	NP_001020370.1
NM_001040623	CHIA	chr1	+	111290850	111320563	111317683	111320466	10	111290850,111310399,111311688,111314539,111317680,111317985,111318492,111319119,111319326,111320212,	111290950,111310492,111311718,111314596,111317805,111318109,111318678,111319239,111319468,111320563,	CCDS58017.1	N	NP_001035713.1
NM_001258001	CHIA	chr1	+	111290850	111320563	111315279	111320466	11	111290850,111310399,111311688,111314539,111315269,111317680,111317985,111318492,111319119,111319326,111320212,	111290950,111310492,111311718,111314596,111315435,111317805,111318109,111318678,111319239,111319468,111320563,	CCDS832.1	N	NP_001244930.1
NM_001258002	CHIA	chr1	+	111290850	111320563	111317683	111320466	8	111290850,111314539,111317680,111317985,111318492,111319119,111319326,111320212,	111290950,111314596,111317805,111318109,111318678,111319239,111319468,111320563,	CCDS58017.1	N	NP_001244931.1
NM_001258003	CHIA	chr1	+	111290850	111320563	111315279	111320466	10	111290850,111311688,111314539,111315269,111317680,111317985,111318492,111319119,111319326,111320212,	111290950,111311718,111314596,111315435,111317805,111318109,111318678,111319239,111319468,111320563,	CCDS832.1	N	NP_001244932.1
NM_001258004	CHIA	chr1	+	111290850	111320563	111317683	111320466	12	111290850,111310399,111311688,111314539,111315269,111315733,111317680,111317985,111318492,111319119,111319326,111320212,	111290950,111310492,111311718,111314596,111315435,111315872,111317805,111318109,111318678,111319239,111319468,111320563,	CCDS58017.1	N	NP_001244933.1
NM_001258005	CHIA	chr1	+	111290850	111320563	111317683	111320466	11	111290850,111310399,111311688,111314539,111315733,111317680,111317985,111318492,111319119,111319326,111320212,	111290950,111310492,111311718,111314596,111315872,111317805,111318109,111318678,111319239,111319468,111320563,	CCDS58017.1	N	NP_001244934.1
NM_021797	CHIA	chr1	+	111290850	111320563	111315279	111320466	9	111290850,111314539,111315269,111317680,111317985,111318492,111319119,111319326,111320212,	111290950,111314596,111315435,111317805,111318109,111318678,111319239,111319468,111320563,	CCDS832.1	N	NP_068569.2
NM_201653	CHIA	chr1	+	111290850	111320563	111310467	111320466	12	111290850,111310399,111311688,111312189,111314539,111315269,111317680,111317985,111318492,111319119,111319326,111320212,	111290950,111310492,111311718,111312391,111314596,111315435,111317805,111318109,111318678,111319239,111319468,111320563,	CCDS41368.1	N	NP_970615.2
NM_001300831	PIFO	chr1	+	111346559	111353017	111346652	111351327	5	111346559,111346909,111348515,111350105,111351258,	111346671,111347049,111348646,111350223,111353017,	CCDS72836.1	N	NP_001287760.1
NM_181643	PIFO	chr1	+	111346621	111353013	111346652	111351327	6	111346621,111346909,111347673,111348515,111350105,111351258,	111346671,111347049,111347772,111348646,111350223,111353013,	CCDS833.1	N	NP_857594.2
NM_002557	OVGP1	chr1	-	111414318	111427735	111414463	111427721	11	111414318,111416322,111419609,111421275,111421564,111422926,111423542,111425382,111426436,111427061,111427696,	111415344,111416458,111419726,111421461,111421673,111423051,111423708,111425439,111426641,111427091,111427735,	CCDS834.1	N	NP_002548.3
NM_024102	WDR77	chr1	-	111439889	111449256	111441229	111449169	10	111439889,111442024,111442652,111443322,111443866,111444053,111447094,111447434,111448618,111449054,	111441389,111442093,111442761,111443394,111443921,111444124,111447144,111447576,111448804,111449256,	CCDS835.1	N	NP_077007.1
NM_001688	ATP5PB	chr1	+	111449463	111462773	111449541	111460994	7	111449463,111449836,111454210,111456085,111456629,111459456,111460916,	111449581,111449873,111454356,111456249,111456755,111459636,111462773,	CCDS836.1	N	NP_001679.2
NM_001300834	C1orf162	chr1	+	111473983	111478512	111476028	111478123	6	111473983,111476017,111476797,111477333,111477725,111477982,	111474030,111476065,111476867,111477428,111477775,111478512,	CCDS72837.1	N	NP_001287763.1
NM_174896	C1orf162	chr1	+	111473983	111478512	111476028	111478123	6	111473983,111476017,111476797,111477333,111477650,111477982,	111474030,111476065,111476867,111477428,111477775,111478512,	CCDS837.1	N	NP_777556.1
NM_001081976	TMIGD3	chr1	-	111483347	111564003	111483686	111563952	6	111483347,111485739,111486585,111488676,111490655,111563845,	111483757,111485840,111486652,111489024,111490762,111564003,	CCDS41369.1	N	NP_001075445.1
NM_020683	TMIGD3	chr1	-	111483347	111503633	111483686	111503354	6	111483347,111485739,111486585,111488676,111490655,111503004,	111483757,111485840,111486652,111489024,111490762,111503633,	CCDS838.1	N	NP_065734.5
NM_000677	ADORA3	chr1	-	111499428	111503633	111499949	111503354	2	111499428,111503004,	111500556,111503633,	CCDS839.1	N	NP_000668.1
NM_001302678	ADORA3	chr1	-	111499428	111503633	111500598	111503354	2	111499428,111503004,	111500620,111503633,	CCDS81358.1	N	NP_001289607.1
NM_001010935	RAP1A	chr1	+	111619782	111716695	111691360	111709235	9	111619782,111627469,111691333,111695340,111697440,111703335,111704342,111709148,111712430,	111619934,111627563,111691417,111695409,111697497,111703476,111704486,111709264,111716695,	CCDS840.1	N	NP_001010935.1
NM_002884	RAP1A	chr1	+	111619782	111716695	111691360	111709235	8	111619782,111691333,111695340,111697440,111703335,111704342,111709148,111712430,	111619934,111691417,111695409,111697497,111703476,111704486,111709264,111716695,	CCDS840.1	N	NP_002875.1
NM_001291896	RAP1A	chr1	+	111620146	111716695	111691360	111709235	8	111620146,111691333,111695340,111697440,111703335,111704342,111709148,111712430,	111620347,111691417,111695409,111697497,111703476,111704486,111709264,111716695,	CCDS840.1	N	NP_001278825.1
NM_019099	INKA2	chr1	-	111722063	111739395	111726967	111739242	2	111722063,111739185,	111727804,111739395,	CCDS841.1	N	NP_061972.1
NM_198926	INKA2	chr1	-	111722063	111755797	111726967	111755712	2	111722063,111755700,	111727804,111755797,	CCDS44195.1	N	NP_945120.1
NM_007204	DDX20	chr1	+	111755900	111768000	111755924	111766899	11	111755900,111756645,111759399,111760473,111760705,111760986,111761225,111762254,111762676,111762905,111765736,	111756225,111756740,111759568,111760588,111760848,111761125,111761284,111762337,111762782,111763007,111768000,	CCDS842.1	N	NP_009135.4
NM_004980	KCND3	chr1	-	111775831	111989155	111776076	111982726	8	111775831,111777025,111778435,111780224,111780689,111786943,111981620,111988747,	111776278,111777273,111778492,111780314,111780791,111787106,111982798,111989155,	CCDS843.1	N	NP_004971.2
NM_172198	KCND3	chr1	-	111775831	111989155	111776076	111982726	7	111775831,111777025,111780224,111780689,111786943,111981620,111988747,	111776278,111777273,111780314,111780791,111787106,111982798,111989155,	CCDS844.1	N	NP_751948.1
NM_018704	CTTNBP2NL	chr1	+	112396213	112461164	112416165	112457412	6	112396213,112412193,112416156,112448941,112454448,112455930,	112396272,112412317,112416264,112449172,112454556,112461164,	CCDS845.1	N	NP_061174.1
NM_001291880	WNT2B	chr1	+	112466540	112521288	112514967	112520509	5	112466540,112514873,112516139,112517120,112520279,	112467591,112515094,112516417,112517385,112521288,	CCDS76188.1	N	NP_001278809.1
NM_004185	WNT2B	chr1	+	112466540	112521288	112467537	112520509	6	112466540,112491010,112514873,112516139,112517120,112520279,	112467591,112491081,112515094,112516417,112517385,112521288,	CCDS846.1	N	NP_004176.2
NM_024494	WNT2B	chr1	+	112508964	112530165	112509262	112520509	5	112508964,112514873,112516139,112517120,112520279,	112509444,112515094,112516417,112517385,112530165,	CCDS847.1	N	NP_078613.1
NM_001308264	ST7L	chr1	-	112523514	112619141	112526012	112598043	14	112523514,112541950,112550600,112555867,112576985,112578344,112581991,112582374,112583971,112591524,112597970,112610840,112616812,112618783,	112526111,112542090,112550693,112556018,112577088,112578417,112582106,112582472,112584126,112591603,112598086,112611003,112616895,112619141,	CCDS76189.1	N	NP_001295193.1
NM_017744	ST7L	chr1	-	112523514	112619141	112526012	112619113	15	112523514,112541950,112550600,112555867,112576985,112578344,112581991,112582374,112583971,112591524,112597970,112600793,112610840,112616812,112618908,	112526111,112542090,112550693,112556018,112577088,112578417,112582106,112582472,112584126,112591603,112598086,112600848,112611003,112616895,112619141,	CCDS848.1	N	NP_060214.2
NM_138727	ST7L	chr1	-	112523514	112619141	112526012	112619113	15	112523514,112541950,112550600,112555867,112576985,112578344,112581991,112582374,112583971,112591524,112597970,112600793,112610840,112616812,112618908,	112526111,112542090,112550693,112556018,112577088,112578417,112582106,112582472,112584126,112591603,112598086,112600848,112611003,112616844,112619141,	CCDS849.1	N	NP_620055.1
NM_138728	ST7L	chr1	-	112523514	112619141	112526012	112619113	14	112523514,112541950,112555867,112576985,112578344,112581991,112582374,112583971,112591524,112597970,112600793,112610840,112616812,112618908,	112526111,112542090,112556018,112577088,112578417,112582106,112582472,112584126,112591603,112598086,112600848,112611003,112616895,112619141,	CCDS850.1	N	NP_620056.1
NM_138729	ST7L	chr1	-	112541790	112619418	112541911	112619113	14	112541790,112550600,112555867,112576985,112578344,112581991,112582374,112583971,112591524,112597970,112600793,112610840,112616812,112618908,	112542090,112550693,112556018,112577088,112578417,112582106,112582472,112584126,112591603,112598086,112600848,112611003,112616895,112619418,	CCDS852.1	N	NP_620057.1
NM_006135	CAPZA1	chr1	+	112619831	112671614	112619844	112670132	10	112619831,112647209,112649417,112653597,112654464,112659021,112659700,112667073,112669542,112669991,	112619883,112647273,112649469,112653661,112654671,112659101,112659779,112667145,112669605,112671614,	CCDS30805.1	N	NP_006126.1
NM_001286072	MOV10	chr1	+	112674311	112700746	112688965	112700507	22	112674311,112674831,112686965,112688327,112689414,112689839,112691664,112692760,112694017,112694452,112694748,112695415,112696147,112696436,112696629,112697993,112698286,112698714,112699684,112699893,112700218,112700415,	112674729,112675049,112687106,112689138,112689650,112690098,112691799,112692929,112694172,112694629,112694896,112695574,112696251,112696534,112696846,112698111,112698478,112698789,112699810,112699982,112700340,112700746,	CCDS65615.1	N	NP_001273001.1
NM_020963	MOV10	chr1	+	112674311	112700746	112674912	112700507	21	112674311,112674831,112688934,112689414,112689839,112691664,112692760,112694017,112694452,112694748,112695415,112696147,112696436,112696629,112697993,112698286,112698714,112699684,112699893,112700218,112700415,	112674729,112675049,112689138,112689650,112690098,112691799,112692929,112694172,112694629,112694896,112695574,112696251,112696534,112696846,112698111,112698478,112698789,112699810,112699982,112700340,112700746,	CCDS853.1	N	NP_066014.1
NM_001130079	MOV10	chr1	+	112674472	112700746	112674912	112700507	21	112674472,112674847,112688934,112689414,112689839,112691664,112692760,112694017,112694452,112694748,112695415,112696147,112696436,112696629,112697993,112698286,112698714,112699684,112699893,112700218,112700415,	112674630,112675049,112689138,112689650,112690098,112691799,112692929,112694172,112694629,112694896,112695574,112696251,112696534,112696846,112698111,112698478,112698789,112699810,112699982,112700340,112700746,	CCDS853.1	N	NP_001123551.1
NM_001321324	MOV10	chr1	+	112674670	112700737	112674912	112700507	21	112674670,112674847,112688934,112689414,112689839,112691664,112692760,112694017,112694452,112694748,112695415,112696147,112696436,112696629,112697993,112698286,112698714,112699684,112699893,112700218,112700415,	112674729,112675049,112689138,112689650,112690098,112691799,112692929,112694172,112694629,112694896,112695574,112696251,112696534,112696846,112698111,112698478,112698789,112699810,112699982,112700340,112700737,	CCDS853.1	N	NP_001308253.1
NM_001042678	RHOC	chr1	-	112701126	112707403	112701539	112703799	5	112701126,112702562,112702998,112703643,112707077,	112701713,112702693,112703119,112703806,112707403,	CCDS854.1	N	NP_001036143.1
NM_001042679	RHOC	chr1	-	112701126	112707056	112701539	112703799	6	112701126,112702562,112702998,112703643,112705099,112706832,	112701713,112702693,112703119,112703806,112705168,112707056,	CCDS854.1	N	NP_001036144.1
NM_175744	RHOC	chr1	-	112701130	112707127	112701539	112703799	6	112701130,112702562,112702998,112703643,112705099,112707077,	112701713,112702693,112703119,112703806,112705168,112707127,	CCDS854.1	N	NP_786886.1
NM_005167	PPM1J	chr1	-	112709993	112715328	112710162	112715301	10	112709993,112710459,112710743,112711007,112711265,112711970,112712344,112712743,112713496,112714975,	112710310,112710611,112710851,112711071,112711384,112712055,112712457,112713031,112713611,112715328,	CCDS855.2	N	NP_005158.5
NM_001004440	TAFA3	chr1	+	112720566	112727234	112722233	112726680	5	112720566,112722232,112723015,112723944,112726628,	112720634,112722348,112723165,112724137,112727234,	CCDS30806.1	N	NP_001004440.1
NM_182759	TAFA3	chr1	+	112720566	112727234	112722233	112726640	5	112720566,112722232,112723015,112724012,112726628,	112720634,112722348,112723165,112724137,112727234,	CCDS856.1	N	NP_877436.1
NM_001166496	SLC16A1	chr1	-	112911847	112956063	112913890	112929308	5	112911847,112917177,112921989,112929091,112955275,	112914165,112918044,112922133,112929352,112956063,	CCDS858.1	N	NP_001159968.1
NM_003051	SLC16A1	chr1	-	112911847	112956196	112913890	112929308	5	112911847,112917177,112921989,112929091,112956034,	112914165,112918044,112922133,112929352,112956196,	CCDS858.1	N	NP_003042.3
NM_014813	LRIG2	chr1	+	113073197	113132260	113073406	113124101	18	113073197,113091317,113093205,113093429,113094338,113094611,113095873,113096221,113098704,113100210,113100419,113107593,113110241,113112478,113114426,113116286,113119232,113123874,	113073645,113091383,113093280,113093564,113094482,113094755,113096017,113096365,113098785,113100282,113100488,113107757,113110562,113112760,113114876,113116436,113119523,113132260,	CCDS30808.1	N	NP_055628.1
NM_001142782	MAGI3	chr1	+	113390514	113685923	113391033	113684014	21	113390514,113549514,113580541,113585386,113590483,113594480,113614600,113619735,113622805,113641910,113643742,113646485,113649236,113651013,113653829,113659079,113671733,113672614,113673321,113681197,113682896,	113391349,113549631,113580661,113585596,113590658,113594560,113614658,113619830,113622994,113642516,113643774,113646642,113649328,113651206,113654018,113659265,113671836,113672741,113673465,113681336,113685923,	CCDS44196.1	N	NP_001136254.1
NM_152900	MAGI3	chr1	+	113390514	113685923	113391033	113682261	21	113390514,113549514,113580541,113585386,113590483,113594480,113614600,113619735,113622805,113641910,113643742,113646485,113649236,113651013,113653829,113659079,113671733,113672614,113673321,113681197,113682211,	113391349,113549631,113580661,113585596,113590658,113594560,113614658,113619830,113622994,113642516,113643774,113646642,113649328,113651206,113654018,113659265,113671836,113672741,113673465,113681336,113685923,	CCDS860.1	N	NP_690864.2
NM_001323043	PHTF1	chr1	-	113696830	113759486	113697704	113758703	19	113696830,113698261,113699703,113700793,113704080,113704665,113705889,113706593,113710253,113711745,113711939,113713278,113724758,113726417,113738109,113738729,113757698,113758658,113759022,	113697725,113698387,113699799,113700949,113704167,113704797,113706162,113706722,113710475,113711835,113712113,113713438,113724893,113726574,113738268,113738799,113757755,113758733,113759486,	CCDS861.1	N	NP_001309972.1
NM_006608	PHTF1	chr1	-	113697201	113759155	113697704	113758703	18	113697201,113698261,113699703,113700793,113704080,113704665,113705889,113706593,113710253,113711745,113711939,113713278,113724758,113726417,113738109,113738729,113757698,113758658,	113697725,113698387,113699799,113700949,113704167,113704797,113706162,113706722,113710475,113711835,113712113,113713438,113724893,113726574,113738268,113738799,113757755,113759155,	CCDS861.1	N	NP_006599.2
NM_001323041	PHTF1	chr1	-	113697204	113759540	113697704	113758703	19	113697204,113698261,113699703,113700793,113704080,113704665,113705889,113706593,113710253,113711745,113711939,113713278,113724758,113726417,113738109,113738729,113757698,113758658,113759022,	113697725,113698387,113699799,113700949,113704167,113704797,113706162,113706722,113710475,113711835,113712113,113713438,113724893,113726574,113738268,113738799,113757755,113758848,113759540,	CCDS861.1	N	NP_001309970.1
NM_001323042	PHTF1	chr1	-	113697204	113759888	113697704	113758703	19	113697204,113698261,113699703,113700793,113704080,113704665,113705889,113706593,113710253,113711745,113711939,113713278,113724758,113726417,113738109,113738729,113757698,113758658,113759771,	113697725,113698387,113699799,113700949,113704167,113704797,113706162,113706722,113710475,113711835,113712113,113713438,113724893,113726574,113738268,113738799,113757755,113758733,113759888,	CCDS861.1	N	NP_001309971.1
NM_001323047	PHTF1	chr1	-	113703824	113759540	113704056	113758703	15	113703824,113704665,113705889,113706593,113710253,113711745,113711939,113713278,113724758,113726417,113738109,113738729,113757698,113758658,113759022,	113704167,113704797,113706162,113706722,113710475,113711835,113712113,113713438,113724893,113726574,113738268,113738799,113757755,113758848,113759540,	CCDS81359.1	N	NP_001309976.1
NM_001323048	PHTF1	chr1	-	113703824	113759540	113704056	113758703	15	113703824,113704665,113705889,113706593,113710253,113711745,113711939,113713278,113724758,113726417,113738109,113738729,113757698,113758658,113759022,	113704167,113704797,113706162,113706722,113710475,113711835,113712113,113713438,113724893,113726574,113738268,113738799,113757755,113758733,113759540,	CCDS81359.1	N	NP_001309977.1
NM_001323049	PHTF1	chr1	-	113703824	113759540	113704056	113758703	14	113703824,113704665,113705889,113706593,113710253,113711745,113711939,113713278,113724758,113726417,113738109,113738729,113757698,113758658,	113704167,113704797,113706162,113706722,113710475,113711835,113712113,113713438,113724893,113726574,113738268,113738799,113757755,113759540,	CCDS81359.1	N	NP_001309978.1
NM_018364	RSBN1	chr1	-	113761831	113812476	113765979	113812412	7	113761831,113767098,113768221,113777209,113777670,113797362,113811709,	113766453,113767207,113768389,113777352,113777808,113798036,113812476,	CCDS862.1	N	NP_060834.2
NM_001308297	PTPN22	chr1	-	113813810	113871759	113814904	113871623	20	113813810,113819576,113825141,113829591,113829948,113833110,113834308,113834909,113837589,113838543,113848539,113852026,113854470,113854906,113856381,113857737,113858477,113859001,113859351,113871536,	113814969,113819654,113825172,113829707,113830029,113833138,113834439,113834993,113838407,113838620,113848626,113852104,113854537,113855049,113856441,113857776,113858573,113859078,113859460,113871759,	CCDS76191.1	N	NP_001295226.1
NM_012411	PTPN22	chr1	-	113813810	113871759	113814904	113871623	19	113813810,113819576,113825141,113829591,113829948,113833110,113834308,113834909,113837589,113838543,113854470,113854906,113856381,113856547,113857737,113858477,113859001,113859351,113871536,	113814969,113819654,113825172,113829707,113830029,113833138,113834439,113834993,113838407,113838620,113854537,113855049,113856441,113856619,113857776,113858573,113859078,113859460,113871759,	CCDS864.2	N	NP_036543.4
NM_015967	PTPN22	chr1	-	113813810	113871712	113814904	113871623	21	113813810,113819576,113825141,113829591,113829948,113833110,113834308,113834909,113837589,113838543,113848539,113852026,113854470,113854906,113856381,113856547,113857737,113858477,113859001,113859351,113871536,	113814969,113819654,113825172,113829707,113830029,113833138,113834439,113834993,113838407,113838620,113848626,113852104,113854537,113855049,113856441,113856619,113857776,113858573,113859078,113859460,113871712,	CCDS863.1	N	NP_057051.3
NM_001010922	BCL2L15	chr1	-	113876815	113887581	113881122	113887375	4	113876815,113881772,113886536,113887248,	113881140,113881997,113886658,113887581,	CCDS30809.1	N	NP_001010922.1
NM_001253852	AP4B1	chr1	-	113894194	113904799	113895064	113904717	10	113894194,113895756,113896257,113897839,113898717,113899903,113901235,113901754,113902637,113904604,	113895492,113896038,113896465,113897943,113898801,113900400,113901383,113901885,113902862,113904799,	CCDS865.1	N	NP_001240781.1
NM_001308312	AP4B1	chr1	-	113894194	113904799	113895064	113904717	7	113894194,113895756,113896257,113897839,113898717,113899903,113904604,	113895492,113896038,113896465,113897943,113898801,113900400,113904799,	CCDS76192.1	N	NP_001295241.1
NM_006594	AP4B1	chr1	-	113894194	113905028	113895064	113904717	11	113894194,113895756,113896257,113897839,113898717,113899903,113901235,113901754,113902637,113904604,113904941,	113895492,113896038,113896465,113897943,113898801,113900400,113901383,113901885,113902862,113904793,113905028,	CCDS865.1	N	NP_006585.2
NM_022836	DCLRE1B	chr1	+	113905325	113914086	113905586	113912191	4	113905325,113906995,113908008,113911130,	113905775,113907161,113908191,113914086,	CCDS866.1	N	NP_073747.1
NM_152696	HIPK1	chr1	+	113929323	113972058	113940383	113972038	15	113929323,113940381,113952765,113954650,113955562,113956626,113957123,113958065,113962316,113963386,113966129,113967765,113968441,113969955,113971823,	113929532,113941459,113952889,113954770,113955649,113956811,113957286,113958291,113962438,113963521,113966272,113967948,113968648,113970197,113972058,	CCDS868.1	N	NP_689909.2
NM_198268	HIPK1	chr1	+	113929323	113977869	113940383	113973512	16	113929323,113940381,113952765,113954650,113955562,113956626,113957123,113958065,113962316,113963386,113966129,113967765,113968441,113969955,113971823,113973023,	113929532,113941459,113952889,113954770,113955649,113956811,113957286,113958291,113962438,113963521,113966272,113967948,113968648,113970197,113971954,113977869,	CCDS867.1	N	NP_938009.1
NM_198269	HIPK1	chr1	+	113951144	113977869	113952811	113973512	15	113951144,113952765,113954650,113955562,113956626,113957123,113958065,113962316,113963386,113966129,113967765,113968441,113969955,113971823,113973023,	113951292,113952889,113954770,113955649,113956811,113957286,113958291,113962438,113963521,113966272,113967948,113968648,113970197,113971954,113977869,	CCDS41370.1	N	NP_938010.1
NM_181358	HIPK1	chr1	+	113953876	113977869	113954632	113973512	14	113953876,113954625,113955562,113956626,113957123,113958065,113962316,113963386,113966129,113967765,113968441,113969955,113971823,113973023,	113953932,113954770,113955649,113956811,113957286,113958291,113962438,113963521,113966272,113967948,113968648,113970197,113971954,113977869,	CCDS869.1	N	NP_852003.1
NM_001286353	OLFML3	chr1	+	113979390	113982254	113980400	113981769	3	113979390,113980202,113980948,	113979630,113980617,113982254,	CCDS72839.1	N	NP_001273282.1
NM_001286352	OLFML3	chr1	+	113979473	113982253	113980072	113981769	4	113979473,113979974,113980331,113980948,	113979630,113980126,113980617,113982253,	CCDS65618.1	N	NP_001273281.1
NM_020190	OLFML3	chr1	+	113979473	113982253	113979516	113981769	3	113979473,113980331,113980948,	113979630,113980617,113982253,	CCDS870.1	N	NP_064575.1
NM_001270805	SYT6	chr1	-	114089291	114153850	114093785	114139871	8	114089291,114093734,114097726,114099093,114103600,114137494,114139614,114153609,	114092082,114093803,114097877,114099265,114103721,114138053,114139880,114153850,	CCDS871.1	N	NP_001257734.1
NM_205848	SYT6	chr1	-	114089291	114152440	114093785	114139871	8	114089291,114093734,114097726,114099093,114103600,114137494,114139614,114152217,	114092082,114093803,114097877,114099265,114103721,114138053,114139880,114152440,	CCDS871.1	N	NP_995320.1
NM_015906	TRIM33	chr1	-	114392792	114511203	114397647	114511076	20	114392792,114397939,114399456,114401388,114402759,114405409,114406940,114408676,114410183,114421435,114424590,114425448,114427176,114427747,114430797,114433616,114463103,114463411,114464269,114510550,	114397860,114397990,114399609,114401463,114402883,114405759,114407100,114408740,114410316,114421636,114424755,114425723,114427294,114427894,114430912,114433733,114463236,114463556,114464388,114511203,	CCDS872.1	N	NP_056990.3
NM_033020	TRIM33	chr1	-	114392792	114511203	114397647	114511076	19	114392792,114399456,114401388,114402759,114405409,114406940,114408676,114410183,114421435,114424590,114425448,114427176,114427747,114430797,114433616,114463103,114463411,114464269,114510550,	114397860,114399609,114401463,114402883,114405759,114407100,114408740,114410316,114421636,114424755,114425723,114427294,114427894,114430912,114433733,114463236,114463556,114464388,114511203,	CCDS873.1	N	NP_148980.2
NM_005872	BCAS2	chr1	-	114567559	114581615	114568129	114581591	7	114567559,114569991,114570699,114575589,114576687,114581298,114581498,	114568256,114570072,114570750,114575751,114576758,114581391,114581615,	CCDS874.1	N	NP_005863.1
NM_001256404	DENND2C	chr1	-	114582849	114670049	114585599	114625984	21	114582849,114587386,114587715,114594472,114595831,114599273,114600203,114600819,114601507,114602124,114604921,114608685,114611072,114618385,114621894,114622986,114623506,114625178,114645447,114654504,114669982,	114585631,114587473,114587952,114594578,114595873,114599451,114600352,114600960,114601585,114602194,114605031,114608873,114611117,114618482,114622065,114623099,114623643,114626188,114645559,114654761,114670049,	CCDS58018.1	N	NP_001243333.1
NM_198459	DENND2C	chr1	-	114582849	114670049	114585599	114625984	18	114582849,114587386,114587715,114594472,114595831,114599273,114600203,114600819,114601507,114602124,114604921,114608685,114611072,114618385,114622986,114623506,114625178,114669982,	114585631,114587473,114587952,114594578,114595873,114599451,114600352,114600960,114601585,114602194,114605031,114608873,114611117,114618482,114623099,114623643,114626188,114670049,	CCDS875.1	N	NP_940861.3
NM_000036	AMPD1	chr1	-	114673098	114695618	114673113	114695570	16	114673098,114673638,114673908,114674751,114675529,114675876,114677350,114677909,114678332,114679578,114680258,114684198,114686744,114688560,114693435,114695449,	114673272,114673749,114674082,114674872,114675693,114676003,114677514,114678041,114678527,114679708,114680478,114684364,114686910,114688741,114693447,114695618,	CCDS876.2	N	NP_000027.2
NM_001172626	AMPD1	chr1	-	114673098	114695618	114673113	114695570	15	114673098,114673638,114673908,114674751,114675529,114675876,114677350,114677909,114678332,114679578,114680258,114684198,114686744,114688560,114695449,	114673272,114673749,114674082,114674872,114675693,114676003,114677514,114678041,114678527,114679708,114680478,114684364,114686910,114688741,114695618,	CCDS53349.1	N	NP_001166097.1
NM_002524	NRAS	chr1	-	114704468	114716771	114708534	114716160	7	114704468,114708153,114708530,114709568,114713799,114716049,114716657,	114708050,114708192,114708654,114709728,114713978,114716177,114716771,	CCDS877.1	N	NP_002515.1
NM_001242891	CSDE1	chr1	-	114716912	114758050	114718168	114741664	21	114716912,114718612,114719578,114720538,114723882,114725220,114726210,114726982,114730257,114730507,114732603,114733731,114733988,114734441,114736757,114737470,114737962,114739691,114741526,114749820,114757924,	114718216,114718745,114719742,114720717,114724002,114725333,114726386,114727090,114730422,114730648,114732816,114733857,114734117,114734523,114736855,114737563,114738072,114739890,114741673,114750207,114758050,	CCDS55626.1	N	NP_001229820.1
NM_001007553	CSDE1	chr1	-	114716915	114757984	114718168	114739890	20	114716915,114718612,114719578,114720538,114723882,114725220,114726210,114726982,114730257,114730507,114732603,114733731,114733988,114734441,114736757,114737470,114737962,114739691,114749820,114757924,	114718216,114718745,114719742,114720717,114724002,114725333,114726386,114727090,114730422,114730648,114732816,114733857,114734117,114734523,114736855,114737563,114738072,114739890,114750207,114757984,	CCDS30812.1	N	NP_001007554.1
NM_001130523	CSDE1	chr1	-	114716915	114757984	114718168	114741664	20	114716915,114718612,114719578,114720538,114723882,114725220,114726210,114726982,114730257,114730507,114732603,114733731,114733988,114734441,114736757,114737962,114739691,114741526,114749820,114757924,	114718216,114718745,114719742,114720717,114724002,114725333,114726386,114727090,114730422,114730648,114732816,114733857,114734117,114734523,114736855,114738072,114739890,114741673,114750207,114757984,	CCDS44197.1	N	NP_001123995.1
NM_001242892	CSDE1	chr1	-	114716915	114757984	114718168	114739890	19	114716915,114718612,114719578,114720538,114723882,114725220,114726210,114726982,114730257,114730507,114732603,114733731,114733988,114734441,114736757,114737470,114737962,114739691,114757924,	114718216,114718745,114719742,114720717,114724002,114725333,114726386,114727090,114730422,114730648,114732816,114733857,114734117,114734523,114736855,114737563,114738072,114739890,114757984,	CCDS30812.1	N	NP_001229821.1
NM_001242893	CSDE1	chr1	-	114716915	114757984	114718168	114739890	18	114716915,114718612,114719578,114720538,114723882,114725220,114726210,114726982,114730257,114730507,114732603,114733731,114733988,114734441,114736757,114737962,114739691,114757924,	114718216,114718745,114719742,114720717,114724002,114725333,114726386,114727090,114730422,114730648,114732816,114733857,114734117,114734523,114736855,114738072,114739890,114757984,	CCDS30811.1	N	NP_001229822.1
NM_007158	CSDE1	chr1	-	114716915	114757984	114718168	114739890	19	114716915,114718612,114719578,114720538,114723882,114725220,114726210,114726982,114730257,114730507,114732603,114733731,114733988,114734441,114736757,114737962,114739691,114749820,114757924,	114718216,114718745,114719742,114720717,114724002,114725333,114726386,114727090,114730422,114730648,114732816,114733857,114734117,114734523,114736855,114738072,114739890,114750207,114757984,	CCDS30811.1	N	NP_009089.4
NM_001102396	SIKE1	chr1	-	114769483	114780685	114774270	114780607	5	114769483,114776345,114779141,114780109,114780436,	114774372,114776459,114779284,114780215,114780685,	CCDS41371.1	N	NP_001095866.1
NM_025073	SIKE1	chr1	-	114769483	114780685	114774270	114780607	5	114769483,114776345,114779141,114780109,114780448,	114774372,114776459,114779284,114780215,114780685,	CCDS878.1	N	NP_079349.2
NM_001282541	SYCP1	chr1	+	114854802	114995369	114855464	114995019	32	114854802,114855437,114856572,114857231,114857443,114858546,114859742,114860735,114874505,114876068,114876736,114878093,114885534,114886124,114887625,114895447,114910396,114911478,114913032,114913974,114923448,114926277,114926500,114944338,114944871,114946288,114947245,114977556,114981335,114984724,114994697,114994881,	114855018,114855572,114856657,114857275,114857497,114858711,114859810,114860809,114874564,114876138,114876810,114878202,114885629,114886309,114887693,114895509,114910501,114911582,114913150,114914045,114923530,114926340,114926563,114944455,114944982,114946381,114947320,114977616,114981512,114984868,114994787,114995369,	CCDS879.1	N	NP_001269470.1
NM_001282542	SYCP1	chr1	+	114854802	114995369	114855464	114995019	31	114854802,114855437,114856572,114857231,114857443,114858546,114859742,114860735,114874505,114876068,114876736,114878093,114885534,114886124,114887625,114895447,114910396,114911478,114913032,114913974,114923448,114926277,114926500,114944338,114944871,114946288,114977556,114981335,114984724,114994697,114994881,	114855018,114855572,114856657,114857275,114857497,114858711,114859810,114860809,114874564,114876138,114876810,114878202,114885629,114886309,114887693,114895509,114910501,114911582,114913150,114914045,114923530,114926340,114926563,114944455,114944982,114946381,114977616,114981512,114984868,114994787,114995369,	CCDS72840.1	N	NP_001269471.1
NM_003176	SYCP1	chr1	+	114854862	114995369	114855464	114995019	32	114854862,114855440,114856572,114857231,114857443,114858546,114859742,114860735,114874505,114876068,114876736,114878093,114885534,114886124,114887625,114895447,114910396,114911478,114913032,114913974,114923448,114926277,114926500,114944338,114944871,114946288,114947245,114977556,114981335,114984724,114994697,114994881,	114855018,114855572,114856657,114857275,114857497,114858711,114859810,114860809,114874564,114876138,114876810,114878202,114885629,114886309,114887693,114895509,114910501,114911582,114913150,114914045,114923530,114926340,114926563,114944455,114944982,114946381,114947320,114977616,114981512,114984868,114994787,114995369,	CCDS879.1	N	NP_003167.2
NM_000549	TSHB	chr1	+	115029825	115034302	115033362	115034227	3	115029825,115033361,115033972,	115029860,115033524,115034302,	CCDS880.1	N	NP_000540.2
NM_001308315	TSPAN2	chr1	-	115048010	115089500	115050489	115089432	7	115048010,115053378,115057536,115058882,115062134,115072904,115089363,	115050555,115053462,115057608,115058981,115062232,115073007,115089500,	CCDS76193.1	N	NP_001295244.1
NM_005725	TSPAN2	chr1	-	115048010	115089503	115050489	115089432	8	115048010,115053378,115057536,115058882,115060463,115062134,115072904,115089363,	115050555,115053462,115057608,115058981,115060538,115062232,115073007,115089503,	CCDS881.1	N	NP_005716.2
NM_002506	NGF	chr1	-	115285916	115338249	115286069	115286795	3	115285916,115293626,115338203,	115286807,115293750,115338249,	CCDS882.1	N	NP_002497.2
NM_001172411	VANGL1	chr1	+	115641969	115698220	115651413	115691379	8	115641969,115651276,115659640,115663660,115682363,115683943,115685292,115691118,	115642086,115651484,115659767,115664268,115682497,115684076,115685527,115698220,	CCDS53350.1	N	NP_001165882.1
NM_138959	VANGL1	chr1	+	115641969	115698220	115651413	115691379	8	115641969,115651276,115659640,115663660,115682363,115683943,115685292,115691118,	115642086,115651484,115659773,115664268,115682497,115684076,115685527,115698220,	CCDS883.1	N	NP_620409.1
NM_001172412	VANGL1	chr1	+	115642628	115698224	115651413	115691379	8	115642628,115651276,115659640,115663660,115682363,115683943,115685292,115691118,	115642706,115651484,115659773,115664268,115682497,115684076,115685527,115698224,	CCDS883.1	N	NP_001165883.1
NM_001232	CASQ2	chr1	-	115700004	115768805	115701240	115768541	11	115700004,115702920,115705191,115717839,115725507,115726991,115732900,115738223,115740727,115744827,115768307,	115701426,115702995,115705292,115717894,115725553,115727122,115732974,115738335,115740828,115744912,115768805,	CCDS884.1	N	NP_001223.2
NM_001111061	NHLH2	chr1	-	115836377	115840703	115837964	115838372	2	115836377,115840215,	115838380,115840703,	CCDS885.1	N	NP_001104531.1
NM_005599	NHLH2	chr1	-	115836377	115841126	115837964	115838372	3	115836377,115840215,115840947,	115838380,115840544,115841126,	CCDS885.1	N	NP_005590.1
NM_018420	SLC22A15	chr1	+	115976512	116070054	115976627	116067108	12	115976512,115992030,116019581,116020720,116026892,116031365,116035186,116037302,116062761,116064435,116066519,116067018,	115976714,115992243,116019714,116020885,116027022,116031581,116035327,116037388,116062882,116064508,116066708,116070054,	CCDS44198.1	N	NP_060890.2
NM_152367	MAB21L3	chr1	+	116111754	116135240	116112615	116133365	7	116111754,116112406,116120931,116124065,116127465,116128144,116133131,	116111810,116112663,116121072,116124357,116127644,116128339,116135240,	CCDS886.1	N	NP_689580.2
NM_000701	ATP1A1	chr1	+	116373243	116404774	116373511	116404444	23	116373243,116384013,116384782,116387287,116388130,116388637,116388901,116389438,116390212,116390781,116392853,116393530,116395109,116396597,116397887,116398620,116398929,116399419,116400860,116401129,116401553,116403883,116404415,	116373523,116384124,116384842,116387491,116388244,116388772,116389019,116389707,116390411,116390891,116392988,116393723,116395285,116396734,116398038,116398789,116399084,116399543,116401006,116401260,116401655,116403975,116404774,	CCDS887.1	N	NP_000692.2
NM_001160233	ATP1A1	chr1	+	116373866	116404776	116374229	116404444	23	116373866,116384013,116384782,116387287,116388130,116388637,116388901,116389438,116390212,116390781,116392853,116393530,116395109,116396597,116397887,116398620,116398929,116399419,116400860,116401129,116401553,116403883,116404415,	116374241,116384124,116384842,116387491,116388244,116388772,116389019,116389707,116390411,116390891,116392988,116393723,116395285,116396734,116398038,116398789,116399084,116399543,116401006,116401260,116401655,116403975,116404776,	CCDS53351.1	N	NP_001153705.1
NM_001160234	ATP1A1	chr1	+	116383369	116404776	116384094	116404444	23	116383369,116384013,116384782,116387287,116388130,116388637,116388901,116389438,116390212,116390781,116392853,116393530,116395109,116396597,116397887,116398620,116398929,116399419,116400860,116401129,116401553,116403883,116404415,	116383553,116384124,116384842,116387491,116388244,116388772,116389019,116389707,116390411,116390891,116392988,116393723,116395285,116396734,116398038,116398789,116399084,116399543,116401006,116401260,116401655,116403975,116404776,	CCDS53352.1	N	NP_001153706.1
NM_001779	CD58	chr1	-	116514533	116571026	116514812	116570972	6	116514533,116519230,116521905,116535964,116544310,116570902,	116514822,116519267,116521983,116536228,116544604,116571026,	CCDS888.1	N	NP_001770.1
NM_001144822	CD58	chr1	-	116518699	116571093	116519226	116570972	5	116518699,116521905,116535964,116544310,116570902,	116519267,116521983,116536228,116544604,116571093,	CCDS44199.1	N	NP_001138294.1
NM_001542	IGSF3	chr1	-	116574397	116667755	116577311	116666326	12	116574397,116579391,116584644,116588693,116599940,116603623,116606491,116607941,116613764,116616079,116666283,116667617,	116577562,116579877,116585052,116589104,116600345,116604025,116606551,116608331,116614175,116616457,116666956,116667755,	CCDS30814.1	N	NP_001533.2
NM_001007237	IGSF3	chr1	-	116574407	116667733	116577311	116666326	11	116574407,116579391,116584644,116588693,116599940,116603623,116607941,116613764,116616079,116666283,116667617,	116577562,116579877,116585052,116589104,116600345,116604025,116608331,116614175,116616457,116666956,116667733,	CCDS30813.1	N	NP_001007238.1
NM_001767	CD2	chr1	+	116754429	116769229	116754492	116768783	5	116754429,116754630,116760401,116764483,116768463,	116754553,116754951,116760632,116764606,116769229,	CCDS889.1	N	NP_001758.2
NM_020440	PTGFRN	chr1	+	116909915	116990352	116910203	116986967	9	116909915,116941714,116944678,116949191,116961242,116966910,116974215,116984679,116986800,	116910252,116942083,116945092,116949572,116961668,116967330,116974323,116984985,116990352,	CCDS890.1	N	NP_065173.2
NM_001256106	CD101	chr1	+	117001749	117036551	117001817	117034101	10	117001749,117009849,117011549,117013405,117017089,117018155,117021572,117025508,117033859,117036167,	117001860,117010230,117011966,117013792,117017473,117018560,117021983,117025904,117034134,117036551,	CCDS891.1	N	NP_001243035.1
NM_001256109	CD101	chr1	+	117001749	117036551	117001817	117034101	10	117001749,117009849,117011549,117013405,117017089,117018155,117021572,117025508,117033859,117036198,	117001860,117010230,117011966,117013792,117017473,117018560,117021983,117025904,117034134,117036551,	CCDS891.1	N	NP_001243038.1
NM_004258	CD101	chr1	+	117001749	117036551	117001817	117034101	10	117001749,117009849,117011549,117013405,117017089,117018155,117021572,117025508,117033859,117036155,	117001860,117010230,117011966,117013792,117017473,117018560,117021983,117025904,117034134,117036551,	CCDS891.1	N	NP_004249.2
NM_003594	TTF2	chr1	+	117060325	117107453	117060346	117101524	23	117060325,117060454,117062386,117073660,117074869,117076179,117076640,117077915,117079567,117081827,117084017,117086416,117088800,117090054,117090531,117091327,117091816,117092730,117095308,117096148,117097350,117098832,117101379,	117060374,117060557,117062473,117073727,117075859,117076294,117076823,117078043,117079649,117081947,117084168,117086522,117088982,117090208,117090623,117091410,117091950,117092901,117095367,117096299,117097433,117098907,117107453,	CCDS892.1	N	NP_003585.3
NM_001145635	TRIM45	chr1	-	117111059	117121749	117112304	117121201	6	117111059,117113358,117115574,117116615,117118087,117120713,	117112453,117113485,117115689,117116745,117118767,117121749,	CCDS44200.1	N	NP_001139107.1
NM_025188	TRIM45	chr1	-	117111059	117121749	117112304	117121201	6	117111059,117113358,117115574,117116615,117118033,117120713,	117112453,117113485,117115689,117116745,117118767,117121749,	CCDS893.1	N	NP_079464.2
NM_001253849	VTCN1	chr1	-	117143586	117203836	117147657	117156733	6	117143586,117147612,117153090,117156573,117170106,117203617,	117145225,117147782,117153369,117156921,117170171,117203836,	CCDS58019.1	N	NP_001240778.1
NM_001253850	VTCN1	chr1	-	117143586	117210960	117147657	117210855	5	117143586,117147612,117153090,117170106,117210823,	117145225,117147782,117153369,117170171,117210960,	CCDS58020.1	N	NP_001240779.1
NM_024626	VTCN1	chr1	-	117143586	117210927	117147657	117210855	6	117143586,117147612,117153090,117156573,117170106,117210823,	117145225,117147782,117153369,117156921,117170171,117210927,	CCDS894.1	N	NP_078902.2
NM_006699	MAN1A2	chr1	+	117367448	117528870	117368183	117522957	13	117367448,117402185,117405548,117414712,117420568,117442230,117460488,117466333,117493146,117496762,117499381,117502854,117522824,	117368485,117402441,117405645,117414831,117420649,117442325,117460612,117466427,117493262,117496982,117499554,117502970,117528870,	CCDS895.1	N	NP_006690.1
NM_017709	TENT5C	chr1	+	117606047	117628389	117622868	117624044	2	117606047,117622841,	117606153,117628389,	CCDS896.1	N	NP_060179.2
NM_017686	GDAP2	chr1	-	117863484	117929621	117870568	117920357	14	117863484,117878008,117881822,117883487,117886576,117887697,117896832,117899056,117906505,117911993,117912529,117918596,117920181,117929447,	117870616,117878152,117881877,117883627,117886653,117887774,117896989,117899216,117906582,117912082,117912683,117918736,117920424,117929621,	CCDS897.1	N	NP_060156.1
NM_001135589	GDAP2	chr1	-	117876711	117929621	117877963	117920357	13	117876711,117881822,117883487,117886576,117887697,117896832,117899056,117906505,117911993,117912529,117918596,117920181,117929447,	117878152,117881877,117883627,117886653,117887774,117896989,117899216,117906582,117912082,117912683,117918736,117920424,117929621,	CCDS44201.1	N	NP_001129061.1
NM_006784	WDR3	chr1	+	117929738	117966543	117933319	117959447	27	117929738,117933287,117934472,117936768,117938479,117939476,117940826,117941123,117941749,117942436,117943395,117946085,117948404,117949750,117949994,117950833,117951975,117952296,117952527,117952945,117953475,117954006,117954579,117955314,117957067,117958909,117959291,	117929782,117933490,117934682,117936887,117938558,117939572,117940940,117941225,117941847,117942544,117943626,117946179,117948506,117949836,117950130,117950890,117952076,117952408,117952662,117952996,117953541,117954099,117954627,117955358,117957196,117959003,117966543,	CCDS898.1	N	NP_006775.1
NM_206996	SPAG17	chr1	-	117953590	118185228	117963798	118185157	49	117953590,117963798,117966608,117970055,117971862,117973424,117981269,117983810,117984682,117987833,117988104,117990860,117991414,117992465,117994405,117996369,117996597,118005413,118008043,118012227,118015964,118023303,118025237,118028273,118031691,118036769,118039291,118040729,118041802,118054001,118055732,118066744,118073853,118074538,118081100,118081414,118085921,118086670,118086870,118091605,118091929,118093155,118097669,118099605,118101739,118115309,118150542,118151228,118185070,	117954049,117963938,117966753,117970116,117972047,117973561,117981401,117983913,117984782,117987881,117988204,117990906,117991528,117992648,117994530,117996500,117996743,118005602,118008198,118012372,118016182,118023463,118025416,118028394,118031867,118036883,118039444,118040841,118042042,118054093,118055914,118066899,118073967,118074600,118081319,118081642,118086072,118086784,118087008,118091718,118092002,118093317,118097851,118099800,118101926,118115441,118150629,118151369,118185228,	CCDS899.1	N	NP_996879.1
NM_001330677	TBX15	chr1	-	118883046	118988343	118884731	118987795	8	118883046,118899027,118914114,118923435,118924645,118926509,118931618,118987590,	118885516,118899125,118914179,118923603,118924817,118926611,118931832,118988343,	CCDS81360.1	N	NP_001317606.1
NM_152380	TBX15	chr1	-	118883046	118989510	118884731	118931719	8	118883046,118899027,118914114,118923435,118924645,118926509,118931618,118989354,	118885516,118899125,118914179,118923603,118924817,118926611,118931832,118989510,	CCDS30816.1	N	NP_689593.2
NM_015836	WARS2	chr1	-	119031215	119140672	119032910	119140644	6	119031215,119034094,119042263,119045581,119076349,119140554,	119033359,119034213,119042349,119045662,119076607,119140672,	CCDS900.1	N	NP_056651.1
NM_201263	WARS2	chr1	-	119031215	119140672	119033359	119140644	6	119031215,119034094,119042263,119045581,119076349,119140554,	119033388,119034213,119042349,119045662,119076607,119140672,	CCDS30817.1	N	NP_957715.1
NM_001005783	HAO2	chr1	+	119368784	119394130	119380692	119393840	9	119368784,119380503,119381077,119382914,119384775,119386621,119392109,119392617,119393784,	119368902,119380723,119381216,119383066,119385053,119386831,119392268,119392687,119394130,	CCDS76196.1	N	NP_001005783.2
NM_016527	HAO2	chr1	+	119368784	119394130	119381085	119393840	8	119368784,119381077,119382914,119384775,119386621,119392109,119392617,119393784,	119368902,119381216,119383066,119385053,119386831,119392268,119392687,119394130,	CCDS901.1	N	NP_057611.1
NM_001166120	HSD3B2	chr1	+	119414930	119423039	119415419	119422620	4	119414930,119415330,119419417,119421808,	119415090,119415561,119419582,119423039,	CCDS902.1	N	NP_001159592.1
NM_000198	HSD3B2	chr1	+	119415149	119423034	119415419	119422620	4	119415149,119415330,119419417,119421808,	119415202,119415561,119419582,119423034,	CCDS902.1	N	NP_000189.1
NM_000862	HSD3B1	chr1	+	119507209	119515054	119507476	119514645	4	119507209,119507391,119511502,119513833,	119507262,119507621,119511667,119515054,	CCDS903.1	N	NP_000853.1
NM_001080470	ZNF697	chr1	-	119619376	119648266	119622704	119626100	3	119619376,119625874,119647690,	119624116,119626137,119648266,	CCDS44202.1	N	NP_001073939.1
NM_006623	PHGDH	chr1	+	119711933	119744215	119712022	119744040	12	119711933,119721169,119723375,119726850,119727003,119734633,119735294,119737113,119740385,119741766,119742806,119743885,	119712160,119721321,119723441,119726905,119727102,119734766,119735443,119737266,119740518,119741897,119743044,119744215,	CCDS904.1	N	NP_006614.2
NM_001166107	HMGCS2	chr1	-	119747995	119768932	119750801	119768844	9	119747995,119750796,119752548,119753279,119755426,119757272,119759117,119764171,119768740,	119748841,119750908,119752674,119753386,119755597,119757438,119759282,119764626,119768932,	CCDS53353.1	N	NP_001159579.1
NM_005518	HMGCS2	chr1	-	119748002	119768905	119750801	119768844	10	119748002,119750796,119752548,119753279,119755426,119757272,119759117,119759863,119764171,119768740,	119748841,119750908,119752674,119753386,119755597,119757438,119759282,119759989,119764626,119768905,	CCDS905.1	N	NP_005509.1
NM_001159352	REG4	chr1	-	119794016	119811460	119794617	119808769	7	119794016,119798496,119799724,119803067,119808702,119809028,119811408,	119794685,119798602,119799862,119803165,119808863,119809202,119811460,	CCDS906.1	N	NP_001152824.1
NM_032044	REG4	chr1	-	119794016	119811460	119794617	119808769	6	119794016,119798496,119799724,119803067,119808702,119811408,	119794685,119798602,119799862,119803165,119808863,119811460,	CCDS906.1	N	NP_114433.1
NM_001159353	REG4	chr1	-	119801169	119811460	119802827	119808769	3	119801169,119808702,119811408,	119803165,119808863,119811460,	CCDS53354.1	N	NP_001152825.1
NM_021794	ADAM30	chr1	-	119893532	119896515	119893963	119896336	1	119893532,	119896515,	CCDS907.1	N	NP_068566.2
NM_024408	NOTCH2	chr1	-	119911552	120069662	119915305	120069406	34	119911552,119917664,119918405,119919311,119920228,119921712,119922235,119922635,119923636,119925304,119926498,119928975,119935471,119937281,119937856,119940554,119941525,119948413,119949006,119950723,119953542,119955039,119959391,119963573,119965452,119966375,119967432,119968076,119969510,119986959,119996996,120005328,120029905,120069333,	119916694,119917762,119918553,119919613,119920397,119921809,119922446,119922778,119923984,119925810,119926611,119929212,119935604,119937466,119938010,119940756,119941754,119948566,119949126,119950837,119953688,119955232,119959502,119963807,119965566,119966489,119967621,119968232,119969744,119987082,119997332,120005588,120029987,120069662,	CCDS908.1	N	NP_077719.2
NM_004892	SEC22B	chr1	-	120150897	120176520	120157037	120176381	5	120150897,120160383,120163209,120168839,120176306,	120157192,120160530,120163370,120168949,120176520,	CCDS83523.1	N	NP_004883.3
NM_001143883	PPIAL4A	chr1	+	120889745	120890405	120889820	120890315	1	120889745,	120890405,	CCDS76197.1	N	NP_001137355.1
NM_001100910	FAM72B	chr1	-	121167645	121184318	121168740	121183489	4	121167645,121177207,121181270,121183337,	121168835,121177332,121181348,121184318,	CCDS72848.1	N	NP_001094380.1
NM_001320149	FAM72B	chr1	-	121167645	121183911	121168740	121183489	4	121167645,121177207,121181270,121183457,	121168835,121177332,121181348,121183911,	CCDS81362.1	N	NP_001307078.1
NM_001329984	SRGAP2C	chr1	+	121184974	121392874	121187446	121387855	10	121184974,121186904,121284802,121324477,121365292,121373970,121374825,121382700,121386505,121387633,	121185124,121187513,121284995,121324640,121365355,121374186,121374954,121382925,121386607,121392874,	CCDS81364.1	N	NP_001316913.1
NM_001287385	FAM72C	chr1	-	143955363	143972006	143956386	143971141	4	143955363,143964854,143968923,143970989,	143956481,143964979,143969001,143972006,	CCDS72850.1	N	NP_001274314.1
NM_001144032	PPIAL4E	chr1	-	144372874	144373659	144373089	144373584	1	144372874,	144373659,	CCDS76201.1	N	NP_001137504.2
NM_001164261	PPIAL4D	chr1	-	144372874	144373659	144373089	144373584	1	144372874,	144373659,	CCDS59199.1	N	NP_001157733.1
NM_001164262	PPIAL4F	chr1	-	144372874	144373659	144373089	144373584	1	144372874,	144373659,	CCDS76202.1	N	NP_001157734.2
NM_001170755	NBPF15	chr1	-	144421385	144459464	144423012	144440003	22	144421385,144423869,144424689,144425516,144426277,144427046,144427817,144428605,144429699,144433772,144435110,144435780,144436894,144437944,144439828,144440140,144440401,144442669,144448774,144450771,144456536,144459365,	144423256,144423975,144424862,144425568,144426450,144427098,144427990,144428657,144429863,144433824,144435316,144435853,144437109,144438047,144440038,144440295,144440581,144442920,144448916,144450802,144456805,144459464,	CCDS72852.1	N	NP_001164226.1
NM_173638	NBPF15	chr1	-	144421385	144456805	144423012	144440003	19	144421385,144423869,144424689,144425516,144426277,144427046,144427817,144428605,144429699,144433772,144435110,144435780,144436894,144437944,144439828,144440140,144448774,144450771,144456536,	144423256,144423975,144424862,144425568,144426450,144427098,144427990,144428657,144429863,144433824,144435316,144435853,144437109,144438047,144440038,144440295,144448916,144450802,144456805,	CCDS72852.1	N	NP_775909.2
NM_001144032	PPIAL4E	chr1	+	144592867	144593652	144592942	144593437	1	144592867,	144593652,	CCDS76201.1	N	NP_001137504.2
NM_001164261	PPIAL4D	chr1	+	144592867	144593652	144592942	144593437	1	144592867,	144593652,	CCDS59199.1	N	NP_001157733.1
NM_001164262	PPIAL4F	chr1	+	144592867	144593652	144592942	144593437	1	144592867,	144593652,	CCDS76202.1	N	NP_001157734.2
NM_001271870	SRGAP2B	chr1	-	144887190	145095316	144892159	145092901	10	144887190,144893407,144897115,144905090,144905858,144914691,144955438,144995007,145092834,145095222,	144892381,144893509,144897340,144905219,144906074,144914754,144955601,144995200,145093443,145095316,	CCDS72854.1	N	NP_001258799.2
NM_001330684	SRGAP2B	chr1	-	144887190	145093443	144892159	144914718	10	144887190,144893407,144897115,144905090,144905858,144914691,144955438,144960337,144995007,145092834,	144892381,144893509,144897337,144905219,144906074,144914754,144955601,144960398,144995200,145093443,	CCDS81365.1	N	NP_001317613.1
NM_207418	FAM72D	chr1	+	145095973	145112696	145096847	145111597	4	145095973,145098987,145103006,145111502,	145096999,145099065,145103131,145112696,	CCDS72855.1	N	NP_997301.2
NM_001144032	PPIAL4E	chr1	-	145241414	145242199	145241629	145242124	1	145241414,	145242199,	CCDS76201.1	N	NP_001137504.2
NM_001164261	PPIAL4D	chr1	-	145241414	145242199	145241629	145242124	1	145241414,	145242199,	CCDS59199.1	N	NP_001157733.1
NM_001164262	PPIAL4F	chr1	-	145241414	145242199	145241629	145242124	1	145241414,	145242199,	CCDS76202.1	N	NP_001157734.2
NM_001278267	NBPF20	chr1	-	145289899	145405778	145291525	145393729	138	145289899,145292380,145293203,145294020,145294781,145295566,145296337,145297138,145297961,145298786,145299547,145300328,145301099,145302816,145303532,145304293,145305069,145305892,145306715,145307476,145308252,145309075,145309896,145310657,145311436,145312207,145313008,145313831,145314664,145315425,145316206,145316977,145317780,145318603,145319434,145320195,145320968,145321739,145322542,145323365,145324184,145324945,145325718,145326489,145327290,145328113,145328944,145329705,145330485,145331256,145332057,145332880,145333697,145334458,145335241,145336012,145336813,145337636,145338453,145339214,145339995,145340766,145341563,145342386,145343207,145343968,145344749,145345520,145346321,145347144,145347977,145348738,145349519,145350290,145351093,145351916,145352741,145353502,145354283,145355054,145355855,145356678,145357489,145358250,145359030,145359801,145360602,145361425,145362242,145363003,145363784,145364555,145365356,145366179,145367002,145367763,145368544,145369315,145370116,145370939,145371750,145372511,145373292,145374063,145374864,145375687,145376504,145377265,145378042,145378813,145379616,145380439,145381256,145382017,145382798,145383569,145384370,145385193,145386012,145386773,145387546,145388317,145389120,145389943,145390768,145391529,145392302,145393073,145393721,145393860,145394977,145399048,145400388,145401058,145402166,145403215,145405097,145405681,	145291769,145292489,145293376,145294072,145294954,145295618,145296510,145297247,145298134,145298838,145299720,145300380,145301192,145302896,145303584,145304466,145305178,145306065,145306767,145307649,145308361,145309248,145309948,145310830,145311488,145312380,145313117,145314004,145314716,145315598,145316258,145317150,145317889,145318776,145319486,145320368,145321020,145321912,145322651,145323538,145324236,145325118,145325770,145326662,145327399,145328286,145328996,145329878,145330537,145331429,145332166,145333053,145333749,145334631,145335293,145336185,145336922,145337809,145338505,145339387,145340047,145340939,145341672,145342559,145343259,145344141,145344801,145345693,145346430,145347317,145348029,145348911,145349571,145350463,145351202,145352089,145352793,145353675,145354335,145355227,145355964,145356851,145357541,145358423,145359082,145359974,145360711,145361598,145362294,145363176,145363836,145364728,145365465,145366352,145367054,145367936,145368596,145369488,145370225,145371112,145371802,145372684,145373344,145374236,145374973,145375860,145376556,145377438,145378094,145378986,145379725,145380612,145381308,145382190,145382850,145383742,145384479,145385366,145386064,145386946,145387598,145388490,145389229,145390116,145390820,145391702,145392354,145393246,145393734,145393935,145395141,145399100,145400594,145401131,145402381,145403318,145405307,145405778,	CCDS72856.1	N	NP_001265196.1
NM_001097613	GPR89A	chr1	+	145607959	145670464	145616266	145670040	15	145607959,145612201,145616233,145618319,145623053,145623612,145630686,145631663,145643868,145646183,145647174,145663328,145665561,145669624,145669833,	145608175,145612247,145616293,145618423,145623160,145623714,145630807,145631744,145643978,145646272,145647267,145663424,145665651,145669690,145670464,	CCDS72858.1	N	NP_001091082.2
NM_001097612	GPR89A	chr1	+	145607987	145670650	145608133	145670040	14	145607987,145616233,145618319,145623053,145623612,145630686,145631663,145643868,145646183,145647174,145663328,145665561,145669624,145669833,	145608175,145616293,145618423,145623160,145623714,145630807,145631744,145643978,145646272,145647267,145663424,145665651,145669690,145670650,	CCDS72857.1	N	NP_001091081.1
NM_001201326	PDZK1	chr1	-	145670852	145707400	145671435	145688021	7	145670852,145672729,145673656,145678448,145686476,145687811,145707316,	145671489,145673020,145673881,145678645,145686726,145688023,145707400,	CCDS72859.1	N	NP_001188255.1
NM_002614	PDZK1	chr1	-	145670852	145707400	145671435	145688021	10	145670852,145672729,145673656,145678448,145680911,145682499,145686476,145687811,145691731,145707316,	145671489,145673020,145673881,145678645,145681107,145682636,145686726,145688023,145691802,145707400,	CCDS72860.1	N	NP_002605.2
NM_001201325	PDZK1	chr1	-	145670984	145707368	145671435	145688021	9	145670984,145672729,145673656,145678448,145680911,145682499,145686476,145687811,145707316,	145671489,145673020,145673881,145678645,145681107,145682636,145686726,145688023,145707368,	CCDS72860.1	N	NP_001188254.1
NM_007053	CD160	chr1	+	145719498	145739288	145728327	145738493	6	145719498,145724800,145728255,145730743,145735996,145738485,	145719559,145724906,145728400,145731070,145736134,145739288,	CCDS72861.1	N	NP_008984.1
NM_014455	RNF115	chr1	-	145738867	145824095	145746865	145823873	9	145738867,145747994,145750406,145751437,145752977,145771710,145784538,145788907,145823771,	145746997,145748110,145750500,145751510,145753049,145771919,145784596,145788966,145824095,	CCDS72863.1	N	NP_055270.1
NM_006468	POLR3C	chr1	+	145824199	145844401	145825776	145842420	15	145824199,145825756,145826453,145826819,145828748,145833259,145833489,145836493,145836814,145837535,145838055,145839889,145840115,145840921,145842338,	145824369,145825923,145826709,145827005,145828837,145833364,145833582,145836574,145836866,145837596,145838206,145839991,145840165,145841071,145844401,	CCDS72864.1	N	NP_006459.3
NM_001012758	NUDT17	chr1	+	145845629	145848953	145845640	145848479	8	145845629,145846012,145846432,145846597,145847249,145847582,145848111,145848376,	145845832,145846196,145846458,145846690,145847348,145847719,145848264,145848953,	CCDS72865.1	N	NP_001012776.1
NM_006099	PIAS3	chr1	-	145848521	145859081	145849445	145858990	14	145848521,145850231,145850452,145850770,145851019,145853503,145853812,145854457,145854745,145855735,145856067,145856346,145856588,145858966,	145849712,145850269,145850586,145850939,145851153,145853664,145853886,145854563,145854880,145855826,145856118,145856431,145857006,145859081,	CCDS72866.1	N	NP_006090.2
NM_001280799	ANKRD35	chr1	-	145866559	145885866	145867329	145885758	12	145866559,145867286,145867990,145868310,145871981,145874154,145874821,145876139,145876568,145876815,145877967,145885725,	145866765,145867392,145868056,145868400,145873985,145874192,145875006,145876246,145876639,145876873,145877988,145885866,	CCDS72868.1	N	NP_001267728.1
NM_144698	ANKRD35	chr1	-	145866563	145885866	145867329	145885758	14	145866563,145867286,145867990,145868310,145871981,145874154,145874821,145876139,145876568,145876815,145877967,145878390,145879257,145885719,	145866765,145867392,145868056,145868400,145873985,145874192,145875006,145876246,145876639,145876873,145878032,145878479,145879388,145885866,	CCDS72867.1	N	NP_653299.4
NM_001303041	ITGA10	chr1	-	145891207	145910189	145892797	145910014	26	145891207,145893160,145893539,145895279,145895630,145895982,145896267,145896768,145897010,145897246,145897511,145897814,145898109,145898935,145899174,145900056,145900789,145901134,145901515,145901876,145902245,145902453,145902810,145904051,145904683,145909962,	145892863,145893274,145893635,145895393,145895711,145896096,145896352,145896858,145897087,145897339,145897653,145897900,145898223,145899078,145899341,145900187,145900993,145901278,145901664,145902021,145902319,145902619,145902961,145904200,145904811,145910189,	CCDS76204.1	N	NP_001289970.1
NM_003637	ITGA10	chr1	-	145891207	145910050	145892797	145910014	30	145891207,145893160,145893539,145895279,145895630,145895982,145896267,145896768,145897010,145897246,145897511,145897814,145898109,145898935,145899174,145900056,145900789,145901134,145901515,145901876,145902245,145902453,145902810,145904051,145904683,145906393,145906732,145907040,145907353,145909962,	145892863,145893274,145893635,145895393,145895711,145896096,145896352,145896858,145897087,145897339,145897653,145897900,145898223,145899078,145899341,145900187,145900993,145901278,145901664,145902021,145902319,145902619,145902961,145904200,145904811,145906508,145906824,145907150,145907465,145910050,	CCDS72869.1	N	NP_003628.2
NM_001184795	PEX11B	chr1	-	145911347	145918529	145912160	145918445	4	145911347,145916816,145917700,145918431,	145912566,145917018,145917816,145918529,	CCDS72870.1	N	NP_001171724.1
NM_003846	PEX11B	chr1	-	145911349	145918717	145912160	145918688	4	145911349,145916816,145917700,145918632,	145912566,145917018,145917816,145918717,	CCDS72871.1	N	NP_003837.1
NM_005105	RBM8A	chr1	-	145921556	145927484	145925881	145927426	6	145921556,145926040,145926481,145926808,145927017,145927359,	145925927,145926177,145926618,145926886,145927077,145927484,	CCDS72872.1	N	NP_005096.1
NM_153713	LIX1L	chr1	-	145933422	145958017	145936309	145957927	6	145933422,145936907,145937603,145942712,145947618,145957635,	145936552,145936985,145937699,145942853,145947782,145958017,	CCDS72873.1	N	NP_714924.1
NM_001039888	ANKRD34A	chr1	-	145959440	145964575	145960268	145961759	4	145959440,145962420,145963309,145964183,	145961879,145962968,145963537,145964575,	CCDS72874.1	N	NP_001034977.1
NM_001330685	POLR3GL	chr1	+	145964681	145978848	145974865	145978447	7	145964681,145974824,145975306,145977482,145977777,145977982,145978360,	145964768,145974991,145975436,145977539,145977851,145978096,145978848,	CCDS81367.1	N	NP_001317614.1
NM_032305	POLR3GL	chr1	+	145964689	145978848	145974865	145978447	8	145964689,145974824,145975306,145977083,145977482,145977777,145977982,145978360,	145964768,145974991,145975436,145977152,145977539,145977851,145978096,145978848,	CCDS72875.1	N	NP_115681.1
NM_001313972	TXNIP	chr1	-	145992441	145995744	145993850	145995561	7	145992441,145994015,145994280,145994543,145994928,145995143,145995403,	145993886,145994167,145994437,145994800,145995031,145995291,145995744,	CCDS81368.1	N	NP_001300901.1
NM_006472	TXNIP	chr1	-	145992441	145996579	145993850	145996266	8	145992441,145994015,145994280,145994543,145994928,145995143,145995403,145996016,	145993886,145994167,145994437,145994800,145995031,145995291,145995476,145996579,	CCDS72876.1	N	NP_006463.3
NM_213653	HJV	chr1	-	146017467	146021822	146018076	146020231	4	146017467,146019174,146020134,146021586,	146018700,146019734,146020320,146021822,	CCDS72879.1	N	NP_998818.1
NM_001316767	HJV	chr1	-	146017469	146021735	146018076	146018679	4	146017469,146019697,146020134,146021586,	146018700,146019734,146020320,146021735,	CCDS72877.1	N	NP_001303696.1
NM_145277	HJV	chr1	-	146017469	146021735	146018076	146019492	3	146017469,146019174,146021586,	146018700,146019734,146021735,	CCDS72878.1	N	NP_660320.3
NM_202004	HJV	chr1	-	146017469	146021735	146018076	146018679	3	146017469,146019697,146021586,	146018700,146019734,146021735,	CCDS72877.1	N	NP_973733.1
NM_213652	HJV	chr1	-	146017469	146021735	146018076	146018679	2	146017469,146021586,	146018700,146021735,	CCDS72877.1	N	NP_998817.1
NM_001302371	NBPF10	chr1	-	146064712	146144804	146066317	146144769	90	146064712,146067179,146068002,146068771,146069542,146070323,146071146,146071967,146072728,146073499,146074270,146075045,146075868,146076705,146077466,146078235,146079006,146079781,146080604,146081435,146082196,146082965,146083736,146084517,146085340,146086163,146086923,146087692,146088463,146089238,146090061,146090880,146091641,146092410,146093181,146093956,146094779,146095602,146096363,146097132,146097903,146098678,146099501,146100324,146101085,146101854,146102625,146103400,146104223,146105042,146105803,146106572,146107343,146108118,146108941,146109750,146110511,146111280,146112053,146112828,146113651,146114468,146115229,146115998,146116771,146117546,146118369,146119194,146119955,146120724,146121497,146122282,146123105,146123926,146124687,146125464,146126235,146127027,146128118,146132185,146133522,146134192,146135306,146136352,146138235,146139808,146140483,146141603,146142649,146144594,	146066561,146067288,146068175,146068823,146069715,146070432,146071319,146072019,146072901,146073551,146074443,146075154,146076041,146076757,146077639,146078287,146079179,146079890,146080777,146081487,146082369,146083017,146083909,146084626,146085513,146086215,146087096,146087744,146088636,146089347,146090234,146090932,146091814,146092462,146093354,146094065,146094952,146095654,146096536,146097184,146098076,146098787,146099674,146100376,146101258,146101906,146102798,146103509,146104396,146105094,146105976,146106624,146107516,146108227,146109114,146109802,146110684,146111332,146112226,146112937,146113824,146114520,146115402,146116050,146116944,146117655,146118542,146119246,146120128,146120776,146121670,146122391,146123278,146123978,146124860,146125516,146126408,146127079,146128282,146132237,146133728,146134265,146135521,146136455,146138445,146140020,146140556,146141818,146142752,146144804,	CCDS76206.1	N	NP_001289300.1
NM_203458	NOTCH2NLA	chr1	-	146151907	146229032	146156152	146189337	5	146151907,146156479,146164750,146189299,146228708,	146156229,146156815,146165010,146189381,146229032,	CCDS72880.1	N	NP_982283.2
NM_001278141	NBPF12	chr1	+	146938544	146996093	146960143	146994575	37	146938544,146943290,146946554,146949323,146951347,146959858,146960108,146962160,146963094,146964356,146964892,146966463,146968447,146969381,146970646,146971182,146972750,146974738,146975676,146976928,146977465,146978958,146982927,146984133,146984812,146985704,146986351,146987233,146987953,146988840,146989573,146990465,146991112,146991994,146992711,146993598,146994331,	146939012,146943562,146946607,146949422,146951489,146960006,146960318,146962263,146963309,146964429,146965104,146966673,146968550,146969596,146970719,146971394,146972960,146974841,146975891,146977001,146977671,146979010,146983091,146984185,146984985,146985756,146986524,146987285,146988126,146988949,146989746,146990517,146991285,146992046,146992884,146993707,146996093,	CCDS72881.1	N	NP_001265070.1
NM_005399	PRKAB2	chr1	-	147155105	147172470	147159564	147172144	8	147155105,147161711,147162439,147166497,147166845,147167766,147171988,147172428,	147159642,147161780,147162573,147166618,147166939,147167933,147172167,147172470,	CCDS925.1	N	NP_005390.1
NM_001144829	FMO5	chr1	-	147184304	147225638	147184491	147225029	9	147184304,147190176,147201151,147208851,147212392,147213307,147215753,147224894,147225276,	147184630,147190249,147201504,147209051,147212535,147213470,147215942,147225066,147225638,	CCDS44209.1	N	NP_001138301.1
NM_001144830	FMO5	chr1	-	147186260	147225638	147190221	147225029	7	147186260,147190176,147208851,147212392,147213307,147215753,147224894,	147187245,147190249,147209051,147212535,147213470,147215942,147225638,	CCDS44210.1	N	NP_001138302.1
NM_001461	FMO5	chr1	-	147186260	147225339	147186899	147225029	9	147186260,147190176,147201151,147208851,147212392,147213307,147215753,147224894,147225286,	147187245,147190249,147201504,147209051,147212535,147213470,147215942,147225066,147225339,	CCDS926.1	N	NP_001452.2
NM_001256336	CHD1L	chr1	+	147242683	147295762	147252688	147295509	22	147242683,147252622,147255812,147256530,147259836,147264421,147265931,147267425,147268781,147270931,147272170,147275353,147276103,147280025,147284350,147285323,147286297,147287634,147291481,147293607,147294408,147295430,	147242830,147252735,147255927,147256562,147259918,147264584,147266087,147267518,147268878,147271005,147272281,147275468,147276257,147280191,147284499,147285487,147286500,147287733,147291552,147293722,147294517,147295762,	CCDS72882.1	N	NP_001243265.1
NM_001256337	CHD1L	chr1	+	147242683	147295762	147266035	147295509	18	147242683,147259836,147265931,147267425,147268781,147270931,147272170,147275353,147276103,147280025,147284350,147285323,147286297,147287634,147291481,147293607,147294408,147295430,	147242830,147259918,147266087,147267518,147268878,147271005,147272281,147275468,147276257,147280191,147284499,147285487,147286500,147287733,147291552,147293722,147294517,147295762,	CCDS58022.1	N	NP_001243266.1
NM_001256338	CHD1L	chr1	+	147242683	147295762	147242703	147295509	17	147242683,147265931,147267425,147268781,147270931,147272170,147275353,147276103,147280025,147284350,147285323,147286297,147287634,147291481,147293607,147294408,147295430,	147242830,147266087,147267518,147268878,147271005,147272281,147275468,147276257,147280191,147284499,147285487,147286500,147287733,147291552,147293722,147294517,147295762,	CCDS58021.1	N	NP_001243267.1
NM_004284	CHD1L	chr1	+	147242683	147295762	147242703	147295509	23	147242683,147252622,147254869,147255812,147256530,147259836,147264421,147265931,147267425,147268781,147270931,147272170,147275353,147276103,147280025,147284350,147285323,147286297,147287634,147291481,147293607,147294408,147295430,	147242830,147252735,147254976,147255927,147256562,147259918,147264584,147266087,147267518,147268878,147271005,147272281,147275468,147276257,147280191,147284499,147285487,147286500,147287733,147291552,147293722,147294517,147295762,	CCDS927.1	N	NP_004275.4
NM_004326	BCL9	chr1	+	147541500	147626214	147611836	147624959	10	147541500,147604776,147606783,147611577,147612882,147614426,147615802,147618815,147622270,147623841,	147541674,147604911,147606866,147611889,147613199,147614616,147615902,147621057,147622531,147626214,	CCDS30833.1	N	NP_004317.2
NM_016361	ACP6	chr1	-	147642229	147670524	147647422	147670048	10	147642229,147648245,147650142,147652448,147654193,147655160,147658959,147659395,147659646,147669829,	147647566,147648411,147650238,147652549,147654326,147655248,147659039,147659526,147659775,147670524,	CCDS928.1	N	NP_057445.4
NM_005266	GJA5	chr1	-	147756198	147773362	147758161	147759238	2	147756198,147773251,	147759271,147773362,	CCDS929.1	N	NP_005257.2
NM_181703	GJA5	chr1	-	147756198	147760602	147758161	147759238	2	147756198,147760498,	147759271,147760602,	CCDS929.1	N	NP_859054.1
NM_005267	GJA8	chr1	+	147902794	147909268	147907955	147909257	2	147902794,147907944,	147902861,147909268,	CCDS30834.1	N	NP_005258.2
NM_016334	GPR89B	chr1	+	147928419	147993592	147928536	147992917	14	147928419,147936626,147938713,147943437,147943996,147953344,147954321,147966553,147968874,147969866,147986198,147988431,147992501,147992710,	147928578,147936686,147938817,147943544,147944098,147953465,147954402,147966663,147968963,147969959,147986294,147988521,147992567,147993592,	CCDS930.1	N	NP_057418.1
NM_001101663	NBPF11	chr1	-	148102045	148135813	148103895	148127003	22	148102045,148104536,148105359,148106180,148106941,148107710,148108481,148109283,148110377,148114436,148115792,148116462,148117571,148118619,148120500,148122054,148122728,148123852,148124898,148126828,148127140,148135671,	148103912,148104645,148105528,148106232,148107114,148107762,148108654,148109335,148110541,148114488,148115998,148116535,148117786,148118722,148120710,148122266,148122801,148124067,148125001,148127038,148127288,148135813,	CCDS41381.2	N	NP_001095133.3
NM_001123068	PPIAL4G	chr1	-	148482547	148483528	148482757	148483252	1	148482547,	148483528,	CCDS41375.2	N	NP_001116540.1
NM_022359	PDE4DIP	chr1	+	148808341	148932728	148808504	148932292	7	148808341,148863249,148868470,148889783,148929196,148931799,148932112,	148808737,148863305,148868622,148889894,148929273,148931923,148932728,	CCDS72887.1	N	NP_071754.3
NM_001198832	PDE4DIP	chr1	+	148844427	149033016	148844774	149031985	46	148844427,148863249,148868470,148889783,148929196,148931799,148932112,148937746,148960653,148961836,148962195,148962427,148965483,148966542,148966838,148967725,148968835,148972179,148972510,148974513,148977936,148978277,148979736,148981269,148991884,148998142,149001590,149002849,149003610,149004908,149007200,149008443,149009567,149010442,149016298,149017747,149018541,149020146,149021028,149024444,149026714,149027400,149028559,149029786,149030231,149031943,	148844794,148863305,148868622,148889894,148929273,148931923,148932288,148937864,148960785,148961956,148962288,148962640,148965642,148966656,148966976,148967905,148969030,148972344,148972592,148974605,148978053,148978415,148979849,148981397,148991973,148998375,149001696,149003042,149003730,149005437,149007436,149008495,149009791,149010595,149016550,149017879,149018661,149020336,149021153,149024684,149026831,149027627,149028703,149029925,149030278,149033016,	CCDS72888.1	N	NP_001185761.2
NM_001195261	PDE4DIP	chr1	+	148889402	148932728	148889490	148932292	5	148889402,148889783,148929196,148931799,148932112,	148889529,148889894,148929273,148931923,148932728,	CCDS72889.1	N	NP_001182190.1
NM_001002810	PDE4DIP	chr1	+	148889559	148932728	148889753	148932292	4	148889559,148929196,148931799,148932112,	148889894,148929273,148931923,148932728,	CCDS72893.1	N	NP_001002810.1
NM_001002812	PDE4DIP	chr1	+	148889559	148993882	148889753	148992260	23	148889559,148929196,148931799,148932112,148937746,148960653,148961836,148962195,148962427,148965483,148966542,148966838,148967725,148968835,148972179,148972510,148974513,148977936,148978277,148979736,148981269,148991884,148992254,	148889894,148929273,148931923,148932288,148937864,148960785,148961956,148962288,148962640,148965642,148966656,148966976,148967905,148969030,148972344,148972592,148974605,148978053,148978415,148979849,148981397,148991973,148993882,	CCDS72890.1	N	NP_001002812.2
NM_001198834	PDE4DIP	chr1	+	148889559	149033019	148889753	149032089	44	148889559,148929196,148931799,148932112,148937746,148960653,148961836,148962195,148962427,148965483,148966542,148966838,148967725,148968835,148972179,148972510,148974513,148977936,148978277,148979736,148981269,148991884,148998142,149001590,149002849,149003610,149004908,149007200,149008443,149009567,149010442,149012590,149016298,149017747,149018541,149020146,149021028,149024444,149026714,149027400,149028559,149029786,149030231,149031999,	148889894,148929273,148931923,148932288,148937864,148960785,148961956,148962288,148962640,148965642,148966656,148966976,148967905,148969030,148972344,148972592,148974605,148978053,148978415,148979849,148981397,148991973,148998375,149002026,149003042,149003730,149005437,149007436,149008495,149009791,149010595,149012776,149016550,149017879,149018661,149020336,149021153,149024684,149026831,149027627,149028703,149029925,149030278,149033019,	CCDS72892.1	N	NP_001185763.3
NM_014644	PDE4DIP	chr1	+	148889559	149033019	148889753	149031985	44	148889559,148929196,148931799,148932112,148937746,148960653,148961836,148962195,148962427,148965483,148966542,148966838,148967725,148968835,148972179,148972510,148974513,148977936,148978277,148979736,148981269,148991884,148998142,149001590,149002849,149003610,149004908,149007200,149008443,149009567,149010442,149012590,149016298,149017747,149018541,149020146,149021028,149024444,149026714,149027400,149028559,149029786,149030231,149031943,	148889894,148929273,148931923,148932288,148937864,148960785,148961956,148962288,148962640,148965642,148966656,148966976,148967905,148969030,148972344,148972592,148974605,148978053,148978415,148979849,148981397,148991973,148998375,149002026,149003042,149003730,149005437,149007436,149008495,149009791,149010595,149012776,149016550,149017879,149018661,149020336,149021153,149024684,149026831,149027627,149028703,149029925,149030278,149033019,	CCDS72891.1	N	NP_055459.5
NM_001002811	PDE4DIP	chr1	+	148952123	148993883	148952780	148992260	19	148952123,148960653,148961836,148962195,148962427,148965483,148966542,148966838,148967725,148968835,148972179,148972510,148974513,148977936,148978277,148979736,148981269,148991884,148992254,	148953905,148960785,148961956,148962288,148962640,148965642,148966656,148966976,148967905,148969030,148972344,148972592,148974605,148978053,148978415,148979849,148981397,148991973,148993883,	CCDS72894.1	N	NP_001002811.2
NM_001037675	NBPF9	chr1	-	149054032	149082311	149055655	149082139	21	149054032,149056511,149060522,149061331,149062092,149062861,149063632,149064430,149065525,149069593,149070933,149071603,149072717,149073767,149075654,149077207,149077882,149079006,149080052,149081964,149082271,	149055899,149056620,149060695,149061383,149062265,149062913,149063805,149064482,149065689,149069645,149071139,149071676,149072932,149073870,149075864,149077419,149077955,149079221,149080155,149082174,149082311,	CCDS72895.1	N	NP_001032764.2
NM_001277444	NBPF9	chr1	-	149054032	149082311	149055655	149082139	25	149054032,149056511,149057334,149058163,149058924,149059699,149060522,149061331,149062092,149062861,149063632,149064430,149065525,149069593,149070933,149071603,149072717,149073767,149075654,149077207,149077882,149079006,149080052,149081964,149082271,	149055899,149056620,149057507,149058215,149059097,149059808,149060695,149061383,149062265,149062913,149063805,149064482,149065689,149069645,149071139,149071676,149072932,149073870,149075864,149077419,149077955,149079221,149080155,149082174,149082311,	CCDS72896.1	N	NP_001264373.1
NM_001135789	PPIAL4C	chr1	+	149583822	149584607	149583897	149584392	1	149583822,	149584607,	CCDS72898.1	N	NP_001129261.2
NM_001161334	H2BC18	chr1	-	149782688	149812373	149783232	149812323	2	149782688,149811946,	149783260,149812373,	CCDS53359.1	N	NP_001154806.1
NM_000566	FCGR1A	chr1	+	149782693	149792518	149782743	149791517	6	149782693,149783169,149784002,149788365,149790053,149791236,	149782774,149783190,149784257,149788617,149790338,149792518,	CCDS933.1	N	NP_000557.1
NM_001024599	H2BC18	chr1	-	149811878	149812370	149811942	149812323	1	149811878,	149812370,	CCDS30846.1	N	NP_001019770.1
NM_001123375	H3C13	chr1	-	149813224	149813693	149813270	149813681	1	149813224,	149813693,	CCDS41388.1	N	NP_001116847.1
NM_001034077	H4C15	chr1	+	149832656	149833052	149832684	149832996	1	149832656,	149833052,	CCDS30851.1	N	NP_001029249.1
NM_003548	H4C14	chr1	+	149832656	149833052	149832684	149832996	1	149832656,	149833052,	CCDS30847.1	N	NP_003539.1
NM_001005464	H3C15	chr1	-	149840686	149841204	149840746	149841157	1	149840686,	149841204,	CCDS30850.1	N	NP_001005464.1
NM_021059	H3C14	chr1	-	149840686	149841208	149840746	149841157	1	149840686,	149841208,	CCDS30848.1	N	NP_066403.2
NM_001040874	H2AC19	chr1	-	149842217	149842751	149842305	149842698	1	149842217,	149842751,	CCDS30849.1	N	NP_001035807.1
NM_003516	H2AC18	chr1	-	149842217	149842750	149842305	149842698	1	149842217,	149842750,	CCDS934.1	N	NP_003507.1
NM_001040874	H2AC19	chr1	+	149851060	149851594	149851113	149851506	1	149851060,	149851594,	CCDS30849.1	N	NP_001035807.1
NM_003516	H2AC18	chr1	+	149851061	149851594	149851113	149851506	1	149851061,	149851594,	CCDS934.1	N	NP_003507.1
NM_021059	H3C14	chr1	+	149852603	149853125	149852654	149853065	1	149852603,	149853125,	CCDS30848.1	N	NP_066403.2
NM_001005464	H3C15	chr1	+	149852607	149853125	149852654	149853065	1	149852607,	149853125,	CCDS30850.1	N	NP_001005464.1
NM_001034077	H4C15	chr1	-	149860763	149861159	149860819	149861131	1	149860763,	149861159,	CCDS30851.1	N	NP_001029249.1
NM_003548	H4C14	chr1	-	149860763	149861159	149860819	149861131	1	149860763,	149861159,	CCDS30847.1	N	NP_003539.1
NM_003528	H2BC21	chr1	-	149884459	149886682	149886259	149886640	1	149884459,	149886682,	CCDS936.1	N	NP_003519.1
NM_003517	H2AC20	chr1	+	149886917	149887411	149886974	149887364	1	149886917,	149887411,	CCDS937.1	N	NP_003508.1
NM_175065	H2AC21	chr1	-	149887468	149887965	149887523	149887916	1	149887468,	149887965,	CCDS938.1	N	NP_778235.1
NM_001321025	BOLA1	chr1	+	149899567	149900795	149900059	149900473	2	149899567,149899842,	149899672,149900795,	CCDS939.1	N	NP_001307954.1
NM_001321026	BOLA1	chr1	+	149899567	149900795	149900059	149900473	2	149899567,149899842,	149899730,149900795,	CCDS939.1	N	NP_001307955.1
NM_016074	BOLA1	chr1	+	149899567	149900795	149900059	149900473	2	149899567,149900009,	149899672,149900795,	CCDS939.1	N	NP_057158.1
NM_001328674	SV2A	chr1	-	149903319	149917844	149905013	149913840	13	149903319,149905879,149906649,149907699,149908041,149909191,149909460,149909800,149910569,149910825,149911799,149913218,149917738,	149905197,149906039,149906856,149907833,149908206,149909280,149909571,149909890,149910703,149910977,149911980,149914013,149917844,	CCDS940.1	N	NP_001315603.1
NM_014849	SV2A	chr1	-	149903319	149917844	149905013	149913840	13	149903319,149905879,149906649,149907699,149908041,149909191,149909460,149909800,149910569,149910825,149911799,149913218,149917738,	149905197,149906039,149906856,149907833,149908206,149909280,149909571,149909890,149910703,149910977,149911980,149914187,149917844,	CCDS940.1	N	NP_055664.3
NM_005850	SF3B4	chr1	-	149923316	149927803	149923541	149927759	6	149923316,149923840,149925835,149926375,149927165,149927725,	149923729,149924014,149926042,149926918,149927294,149927803,	CCDS72900.1	N	NP_005841.1
NM_001145862	MTMR11	chr1	-	149928650	149936879	149929128	149936647	17	149928650,149929622,149930364,149930791,149931259,149931943,149932263,149933405,149933609,149933854,149934190,149934447,149934985,149935298,149935583,149936153,149936581,	149929317,149929916,149930547,149930965,149931426,149932014,149932330,149933530,149933698,149933942,149934326,149934526,149935128,149935359,149935705,149936229,149936879,	CCDS72902.1	N	NP_001139334.1
NM_181873	MTMR11	chr1	-	149928650	149936373	149928866	149936164	17	149928650,149929154,149929622,149930364,149930791,149931259,149931943,149932263,149933405,149933609,149933854,149934190,149934447,149934985,149935298,149935583,149936153,	149928901,149929317,149929916,149930547,149930965,149931426,149932014,149932330,149933530,149933698,149933942,149934326,149934526,149935128,149935359,149935620,149936373,	CCDS72901.1	N	NP_870988.2
NM_020205	OTUD7B	chr1	-	149937811	150010726	149943856	149977510	12	149937811,149947250,149948968,149949628,149950093,149959683,149964221,149965776,149967293,149971062,149977425,150010447,	149945065,149947335,149949083,149949778,149950221,149959796,149964349,149965878,149967521,149971251,149977576,150010726,	CCDS72903.1	N	NP_064590.2
NM_001279353	VPS45	chr1	+	150067381	150145329	150068644	150144921	14	150067381,150068629,150072165,150076232,150077668,150081341,150081883,150082715,150091936,150092301,150093526,150110495,150142837,150144708,	150067606,150068764,150072226,150076312,150077779,150081476,150081997,150082883,150092095,150092409,150093648,150110627,150142931,150145329,	CCDS60244.1	N	NP_001266282.1
NM_007259	VPS45	chr1	+	150067775	150145329	150067857	150144796	15	150067775,150068629,150072165,150076232,150076915,150077093,150077668,150081341,150081883,150082715,150091936,150092301,150093526,150110495,150144708,	150067950,150068764,150072226,150076312,150076984,150077231,150077779,150081476,150081997,150082883,150092095,150092409,150093648,150110627,150145329,	CCDS944.1	N	NP_009190.2
NM_001304724	PLEKHO1	chr1	+	150149433	150160065	150158842	150159523	5	150149433,150150911,150156065,150156910,150158818,	150149786,150151058,150156206,150157015,150160065,	CCDS76210.1	N	NP_001291653.1
NM_016274	PLEKHO1	chr1	+	150149915	150160065	150150257	150159523	6	150149915,150150911,150156065,150156910,150157384,150158818,	150150287,150151058,150156206,150157015,150157486,150160065,	CCDS945.1	N	NP_057358.2
NM_001136478	ANP32E	chr1	-	150218416	150236112	150220690	150235786	6	150218416,150223185,150226607,150229071,150231776,150235732,	150220761,150223240,150226795,150229237,150231926,150236112,	CCDS44214.1	N	NP_001129950.1
NM_001136479	ANP32E	chr1	-	150218416	150234678	150220690	150231836	7	150218416,150223185,150226607,150229071,150230570,150231776,150234578,	150220761,150223240,150226795,150229237,150230693,150231926,150234678,	CCDS44215.1	N	NP_001129951.1
NM_001280560	ANP32E	chr1	-	150218416	150236112	150226624	150235786	5	150218416,150226607,150230570,150231776,150235732,	150220761,150226795,150230693,150231926,150236112,	CCDS60245.1	N	NP_001267489.1
NM_030920	ANP32E	chr1	-	150218416	150236112	150220690	150235786	7	150218416,150223185,150226607,150229071,150230570,150231776,150235732,	150220761,150223240,150226795,150229237,150230693,150231926,150236112,	CCDS946.1	N	NP_112182.1
NM_012113	CA14	chr1	+	150257773	150265078	150258128	150264659	11	150257773,150260150,150261458,150262157,150262524,150262803,150263041,150263298,150263658,150263793,150264592,	150258183,150260171,150261638,150262300,150262620,150262870,150263199,150263419,150263679,150263878,150265078,	CCDS947.1	N	NP_036245.1
NM_001243772	APH1A	chr1	-	150265398	150269209	150266129	150268810	6	150265398,150266532,150267074,150267355,150267956,150268697,	150266194,150266656,150267202,150267478,150267991,150269209,	CCDS58025.1	N	NP_001230701.1
NM_016022	APH1A	chr1	-	150265398	150269209	150266521	150268810	6	150265398,150267074,150267355,150267715,150267956,150268697,	150266656,150267202,150267478,150267789,150268127,150269209,	CCDS41391.1	N	NP_057106.2
NM_001077628	APH1A	chr1	-	150265403	150269016	150266129	150268810	7	150265403,150266532,150267074,150267355,150267715,150267956,150268697,	150266194,150266656,150267202,150267478,150267789,150268127,150269016,	CCDS41390.1	N	NP_001071096.1
NM_001301040	C1orf54	chr1	+	150272283	150280924	150272817	150279738	7	150272283,150272798,150274086,150275740,150276521,150279642,150280834,	150272413,150272863,150274170,150275799,150276632,150279741,150280924,	CCDS948.1	N	NP_001287969.1
NM_024579	C1orf54	chr1	+	150272789	150280916	150272817	150279738	6	150272789,150274086,150275740,150276521,150279642,150280834,	150272863,150274170,150275799,150276632,150279741,150280916,	CCDS948.1	N	NP_078855.2
NM_001301042	C1orf54	chr1	+	150272798	150280924	150272817	150280900	5	150272798,150274086,150275740,150276521,150280834,	150272863,150274170,150275799,150276632,150280924,	CCDS72905.1	N	NP_001287971.1
NM_001300838	CIART	chr1	+	150282553	150287092	150283267	150286954	6	150282553,150283207,150283804,150284425,150284596,150286429,	150282618,150283633,150283880,150284504,150284708,150287092,	CCDS949.1	N	NP_001287767.1
NM_001300839	CIART	chr1	+	150282553	150287092	150283531	150286954	6	150282553,150283461,150283804,150284425,150284596,150286429,	150282618,150283633,150283880,150284504,150284708,150287092,	CCDS72906.1	N	NP_001287768.1
NM_001300840	CIART	chr1	+	150282553	150287092	150283531	150286954	6	150282553,150283513,150283804,150284425,150284596,150286429,	150282618,150283633,150283880,150284504,150284708,150287092,	CCDS72906.1	N	NP_001287769.1
NM_001300841	CIART	chr1	+	150282553	150287092	150283531	150286954	6	150282553,150283461,150283804,150284425,150284596,150286429,	150282823,150283633,150283880,150284504,150284708,150287092,	CCDS72906.1	N	NP_001287770.1
NM_144697	CIART	chr1	+	150282553	150287092	150283267	150286954	5	150282553,150283804,150284425,150284596,150286429,	150283633,150283880,150284504,150284708,150287092,	CCDS949.1	N	NP_653298.1
NM_018997	MRPS21	chr1	+	150293841	150308979	150294366	150308228	2	150293841,150308047,	150294449,150308979,	CCDS950.1	N	NP_061870.1
NM_031901	MRPS21	chr1	+	150293841	150308979	150294366	150308228	3	150293841,150294334,150308047,	150293898,150294449,150308979,	CCDS950.1	N	NP_114107.1
NM_004698	PRPF3	chr1	+	150321532	150353233	150324942	150352979	16	150321532,150324894,150325750,150328319,150332683,150332978,150334934,150338159,150340397,150343308,150344161,150344433,150346017,150346407,150349156,150352832,	150321592,150325087,150325881,150328466,150332767,150333199,150335241,150338326,150340477,150343452,150344261,150344547,150346136,150346491,150349218,150353233,	CCDS951.1	N	NP_004689.1
NM_001297674	RPRD2	chr1	+	150364110	150476565	150364714	150473334	10	150364110,150417595,150440922,150443230,150444250,150446225,150457287,150460059,150464526,150470560,	150364919,150417725,150441023,150443283,150444377,150446401,150457570,150460317,150464727,150476565,	CCDS72907.1	N	NP_001284603.1
NM_015203	RPRD2	chr1	+	150364110	150476565	150364714	150473334	11	150364110,150417595,150440922,150441880,150443230,150444250,150446225,150457287,150460059,150464526,150470560,	150364919,150417725,150441023,150441958,150443283,150444377,150446401,150457570,150460317,150464727,150476565,	CCDS44216.1	N	NP_056018.2
NM_001271895	TARS2	chr1	+	150487418	150507602	150487450	150507064	16	150487418,150487857,150488963,150490600,150491393,150491597,150492410,150497529,150498501,150498896,150499215,150504334,150504631,150504905,150505590,150506915,	150487516,150488054,150489087,150490725,150491511,150491662,150492489,150497747,150498664,150499034,150499293,150504435,150504733,150504978,150505705,150507602,	CCDS60251.1	N	NP_001258824.1
NM_001271896	TARS2	chr1	+	150487418	150507602	150487450	150507064	14	150487418,150487857,150488963,150490600,150491393,150497529,150498501,150498896,150499215,150504334,150504631,150504905,150505590,150506915,	150487516,150488054,150489087,150490725,150491511,150497747,150498664,150499034,150499293,150504435,150504733,150504978,150505705,150507602,	CCDS60252.1	N	NP_001258825.1
NM_025150	TARS2	chr1	+	150487418	150507602	150487450	150507064	18	150487418,150487857,150488963,150490600,150491393,150491597,150492410,150496481,150496809,150497529,150498501,150498896,150499215,150504334,150504631,150504905,150505590,150506915,	150487516,150488054,150489087,150490725,150491511,150491662,150492489,150496628,150496908,150497747,150498664,150499034,150499293,150504435,150504733,150504978,150505705,150507602,	CCDS952.1	N	NP_079426.2
NM_001202858	ECM1	chr1	+	150508108	150513789	150508209	150513467	10	150508108,150509530,150509660,150509834,150510101,150510875,150511456,150512351,150512724,150513236,	150508279,150509581,150509756,150510002,150510182,150511198,150511831,150512572,150512812,150513789,	CCDS55632.1	N	NP_001189787.1
NM_004425	ECM1	chr1	+	150508108	150513789	150508209	150513467	10	150508108,150509530,150509660,150509921,150510101,150510875,150511456,150512351,150512724,150513236,	150508279,150509581,150509762,150510002,150510182,150511198,150511831,150512572,150512812,150513789,	CCDS953.1	N	NP_004416.2
NM_022664	ECM1	chr1	+	150508108	150513789	150508209	150513467	9	150508108,150509530,150509660,150509921,150510101,150510875,150512351,150512724,150513236,	150508279,150509581,150509762,150510002,150510182,150511198,150512572,150512812,150513789,	CCDS954.1	N	NP_073155.2
NM_001288608	ADAMTSL4	chr1	+	150549368	150560936	150552288	150560196	20	150549368,150549821,150552204,150552542,150552897,150553425,150554364,150554565,150555428,150556161,150556620,150556938,150557149,150557493,150557944,150558472,150558961,150559286,150559760,150560059,	150549499,150549895,150552308,150552600,150553253,150554122,150554467,150554634,150555565,150556366,150556793,150557050,150557335,150557623,150558149,150558649,150559165,150559466,150559905,150560936,	CCDS72908.1	N	NP_001275537.1
NM_019032	ADAMTSL4	chr1	+	150549368	150560936	150552288	150560196	19	150549368,150549821,150552204,150552542,150552897,150553425,150554364,150555428,150556161,150556620,150556938,150557149,150557493,150557944,150558472,150558961,150559286,150559760,150560059,	150549499,150549895,150552308,150552600,150553253,150554122,150554467,150555565,150556366,150556793,150557050,150557335,150557623,150558149,150558649,150559165,150559466,150559905,150560936,	CCDS955.1	N	NP_061905.2
NM_025008	ADAMTSL4	chr1	+	150549407	150558748	150552288	150558724	15	150549407,150549821,150552204,150552542,150552897,150553425,150554364,150555428,150556161,150556620,150556938,150557149,150557493,150557944,150558472,	150549499,150549895,150552308,150552600,150553253,150554122,150554467,150555565,150556366,150556793,150557050,150557335,150557623,150558149,150558748,	CCDS30852.1	N	NP_079284.2
NM_001197320	MCL1	chr1	-	150574550	150579738	150577374	150579530	4	150574550,150578243,150578842,150579422,	150577491,150578491,150578963,150579738,	CCDS72909.1	N	NP_001184249.1
NM_182763	MCL1	chr1	-	150574550	150579738	150577363	150579530	2	150574550,150578842,	150577491,150579738,	CCDS956.1	N	NP_877495.1
NM_021960	MCL1	chr1	-	150574557	150579610	150577374	150579530	3	150574557,150578243,150578842,	150577491,150578491,150579610,	CCDS957.1	N	NP_068779.1
NM_207042	ENSA	chr1	-	150621245	150629612	150622843	150629470	5	150621245,150625641,150626478,150627466,150629413,	150622859,150625808,150626526,150627592,150629612,	CCDS959.1	N	NP_996925.1
NM_207045	ENSA	chr1	-	150621245	150629139	150622843	150629105	5	150621245,150625641,150626478,150627466,150629060,	150622859,150625808,150626526,150627592,150629139,	CCDS960.1	N	NP_996928.1
NM_207046	ENSA	chr1	-	150621245	150629139	150622843	150629105	4	150621245,150625641,150627466,150629060,	150622859,150625808,150627592,150629139,	CCDS961.1	N	NP_996929.1
NM_004436	ENSA	chr1	-	150622125	150629612	150622843	150629470	4	150622125,150625641,150627466,150629413,	150622859,150625808,150627592,150629612,	CCDS958.1	N	NP_004427.1
NM_207043	ENSA	chr1	-	150623277	150629622	150625637	150629470	4	150623277,150626478,150627466,150629413,	150625808,150626526,150627592,150629622,	CCDS962.1	N	NP_996926.1
NM_207044	ENSA	chr1	-	150623277	150629622	150625637	150629470	3	150623277,150627466,150629413,	150625808,150627592,150629622,	CCDS963.1	N	NP_996927.1
NM_207047	ENSA	chr1	-	150623277	150629133	150625637	150629105	3	150623277,150627466,150629060,	150625808,150627592,150629133,	CCDS964.1	N	NP_996930.1
NM_207168	ENSA	chr1	-	150627045	150629622	150627331	150629470	2	150627045,150629413,	150627592,150629622,	CCDS965.1	N	NP_997051.1
NM_018178	GOLPH3L	chr1	-	150646229	150697154	150648320	150694838	5	150646229,150661813,150663631,150694655,150696991,	150648748,150661928,150663763,150694850,150697154,	CCDS966.1	N	NP_060648.2
NM_001199829	HORMAD1	chr1	-	150698059	150720895	150698653	150719505	14	150698059,150700111,150703309,150704117,150704276,150706552,150708255,150708893,150711544,150714084,150714614,150717137,150719472,150720803,	150698734,150700183,150703393,150704194,150704343,150706809,150708407,150708961,150711571,150714121,150714678,150717282,150719538,150720895,	CCDS55633.1	N	NP_001186758.1
NM_032132	HORMAD1	chr1	-	150698059	150720895	150698653	150719505	15	150698059,150700111,150703309,150704117,150704276,150706552,150708255,150708893,150711544,150711832,150714084,150714614,150717137,150719472,150720803,	150698734,150700183,150703393,150704194,150704343,150706809,150708407,150708961,150711571,150711853,150714121,150714678,150717282,150719538,150720895,	CCDS967.1	N	NP_115508.2
NM_001199739	CTSS	chr1	-	150730187	150765778	150733045	150764763	7	150730187,150747776,150750005,150751780,150757857,150764637,150765697,	150733145,150747879,150750171,150752008,150757980,150764764,150765778,	CCDS55634.1	N	NP_001186668.1
NM_004079	CTSS	chr1	-	150730187	150765778	150733045	150764763	8	150730187,150747776,150750005,150751780,150755000,150757857,150764637,150765697,	150733145,150747879,150750171,150752008,150755150,150757980,150764764,150765778,	CCDS968.1	N	NP_004070.3
NM_000396	CTSK	chr1	-	150796207	150808260	150796798	150806805	8	150796207,150799167,150799543,150804020,150805860,150806101,150806685,150808213,	150796898,150799273,150799709,150804239,150806016,150806224,150806806,150808260,	CCDS969.1	N	NP_000387.1
NM_001286035	ARNT	chr1	-	150809713	150876599	150812020	150858458	23	150809713,150813171,150814076,150816258,150816787,150817081,150817360,150817919,150823193,150826542,150829092,150829903,150831817,150832333,150834537,150836279,150839440,150842423,150846262,150852761,150858348,150861246,150876542,	150812110,150813338,150814239,150816406,150816890,150817202,150817433,150818030,150823345,150826617,150829227,150829965,150831903,150832399,150834640,150836493,150839654,150842468,150846307,150852806,150858460,150861302,150876599,	CCDS65641.1	N	NP_001272964.1
NM_001286036	ARNT	chr1	-	150809713	150876599	150812020	150876567	22	150809713,150813171,150814076,150816258,150816787,150817081,150817360,150817919,150823193,150826542,150829092,150829903,150831817,150832333,150834537,150836279,150839440,150842423,150846262,150852761,150858348,150876542,	150812110,150813338,150814239,150816400,150816890,150817202,150817433,150818030,150823345,150826617,150829227,150829980,150831903,150832399,150834640,150836493,150839654,150842468,150846307,150852806,150858460,150876599,	CCDS65642.1	N	NP_001272965.1
NM_001668	ARNT	chr1	-	150809713	150876599	150812020	150876567	22	150809713,150813171,150814076,150816258,150816787,150817081,150817360,150817919,150823193,150826542,150829092,150829903,150831817,150832333,150834537,150836279,150839440,150842423,150846262,150852761,150858348,150876542,	150812110,150813338,150814239,150816406,150816890,150817202,150817433,150818030,150823345,150826617,150829227,150829980,150831903,150832399,150834640,150836493,150839654,150842468,150846307,150852806,150858460,150876599,	CCDS970.1	N	NP_001659.1
NM_178427	ARNT	chr1	-	150809713	150876599	150812020	150876567	21	150809713,150813171,150814076,150816258,150816787,150817081,150817360,150817919,150823193,150826542,150829092,150829903,150831817,150832333,150834537,150836279,150839440,150846262,150852761,150858348,150876542,	150812110,150813338,150814239,150816406,150816890,150817202,150817433,150818030,150823345,150826617,150829227,150829980,150831903,150832399,150834640,150836493,150839654,150846307,150852806,150858460,150876599,	CCDS971.1	N	NP_848514.1
NM_001145415	SETDB1	chr1	+	150926362	150964737	150927714	150964364	22	150926362,150927703,150929966,150939939,150941328,150942562,150942851,150943919,150944917,150946885,150949121,150949369,150950457,150951364,150959177,150960562,150962129,150962586,150962973,150963529,150963994,150964246,	150926517,150927974,150930118,150939974,150941428,150942688,150943053,150943993,150945108,150947012,150949278,150949525,150951090,150951481,150959347,150961191,150962158,150962719,150963139,150963741,150964083,150964737,	CCDS44217.1	N	NP_001138887.1
NM_001243491	SETDB1	chr1	+	150926362	150945320	150927714	150945162	9	150926362,150927703,150929966,150939939,150941328,150942562,150942851,150943919,150944917,	150926463,150927974,150930118,150939974,150941428,150942688,150943053,150943993,150945320,	CCDS58026.1	N	NP_001230420.1
NM_012432	SETDB1	chr1	+	150926362	150964737	150927714	150964364	22	150926362,150927703,150929966,150939939,150941328,150942562,150942851,150943919,150944917,150946885,150949121,150949369,150950457,150951364,150959177,150960562,150962129,150962586,150962973,150963529,150963994,150964249,	150926517,150927974,150930118,150939974,150941428,150942688,150943053,150943993,150945108,150947012,150949278,150949525,150951090,150951481,150959347,150961191,150962158,150962719,150963139,150963741,150964083,150964737,	CCDS972.1	N	NP_036564.3
NM_181746	CERS2	chr1	-	150965172	150975003	150966147	150969090	11	150965172,150966475,150966755,150967073,150967391,150967663,150967819,150968082,150968394,150968917,150974618,	150966288,150966629,150966862,150967202,150967484,150967714,150967877,150968201,150968512,150969131,150975003,	CCDS973.1	N	NP_859530.1
NM_022075	CERS2	chr1	-	150965185	150974835	150966147	150969090	11	150965185,150966475,150966755,150967073,150967391,150967663,150967819,150968082,150968394,150968917,150974618,	150966288,150966629,150966862,150967202,150967484,150967714,150967877,150968201,150968512,150969091,150974835,	CCDS973.1	N	NP_071358.1
NM_003568	ANXA9	chr1	+	150982291	150995633	150983105	150995322	14	150982291,150982486,150983089,150983337,150983974,150984280,150984585,150986335,150986601,150987871,150988090,150988282,150994576,150995259,	150982379,150982583,150983180,150983434,150984069,150984394,150984676,150986415,150986661,150987956,150988186,150988341,150994699,150995633,	CCDS975.2	N	NP_003559.2
NM_001040217	MINDY1	chr1	-	150996535	151006902	150997286	151002191	10	150996535,150997623,150998081,150999368,150999861,151000456,151001249,151001724,151002164,151006311,	150997367,150997779,150998273,150999511,150999964,151000615,151001314,151001782,151002323,151006902,	CCDS30854.1	N	NP_001035307.1
NM_001163258	MINDY1	chr1	-	150996535	151008393	150997286	151006155	11	150996535,150997623,150998081,150999368,150999861,151000456,151001249,151001724,151002164,151006100,151008247,	150997367,150997779,150998273,150999511,150999964,151000615,151001314,151001782,151002706,151006247,151008393,	CCDS53361.1	N	NP_001156730.1
NM_001319998	MINDY1	chr1	-	150996535	151008199	150997286	151002617	11	150996535,150997623,150998081,150999368,150999861,151000456,151001249,151001724,151002164,151006311,151007724,	150997367,150997779,150998273,150999511,150999964,151000615,151001314,151001782,151002968,151007619,151008199,	CCDS976.1	N	NP_001306927.1
NM_018379	MINDY1	chr1	-	150996535	151008393	150997286	151002617	11	150996535,150997623,150998081,150999368,150999861,151000456,151001249,151001724,151002164,151006311,151008247,	150997367,150997779,150998273,150999511,150999964,151000615,151001314,151001782,151002968,151006797,151008393,	CCDS976.1	N	NP_060849.2
NM_001163259	MINDY1	chr1	-	150996834	151006902	150997286	151002332	10	150996834,150997623,150998081,150999368,150999861,151000456,151001249,151001724,151002164,151006311,	150997367,150997779,150998273,150999511,150999964,151000615,151001314,151001782,151002400,151006902,	CCDS55635.1	N	NP_001156731.1
NM_001163260	MINDY1	chr1	-	150996834	151006902	150997286	151002191	10	150996834,150997623,150998081,150999368,150999861,151000456,151001249,151001724,151002164,151006311,	150997367,150997779,150998273,150999511,150999964,151000615,151001314,151001782,151002311,151006902,	CCDS30854.1	N	NP_001156732.1
NM_001303229	PRUNE1	chr1	+	151008448	151035713	151025540	151034234	7	151008448,151017811,151024610,151025514,151027232,151028785,151033805,	151008671,151017904,151024795,151025673,151027327,151028944,151035713,	CCDS76211.1	N	NP_001290158.1
NM_021222	PRUNE1	chr1	+	151008448	151035713	151008632	151034234	8	151008448,151017811,151018466,151024610,151025514,151027232,151028785,151033805,	151008671,151017904,151018669,151024795,151025673,151027327,151028944,151035713,	CCDS977.1	N	NP_067045.1
NM_001159642	BNIPL	chr1	+	151036585	151047720	151038839	151046687	10	151036585,151037314,151038503,151038795,151042955,151043331,151043595,151045796,151046066,151046650,	151036766,151037662,151038568,151039026,151043138,151043434,151043727,151045883,151046165,151047720,	CCDS53362.1	N	NP_001153114.1
NM_138278	BNIPL	chr1	+	151036585	151047720	151036725	151046687	10	151036585,151037566,151038503,151038795,151042955,151043331,151043595,151045796,151046066,151046650,	151036766,151037662,151038568,151039026,151043138,151043434,151043727,151045883,151046165,151047720,	CCDS978.2	N	NP_612122.2
NM_017860	C1orf56	chr1	+	151047750	151051395	151047847	151050458	2	151047750,151050437,	151048852,151051395,	CCDS980.1	N	NP_060330.2
NM_001038707	CDC42SE1	chr1	-	151050970	151059649	151054246	151055730	6	151050970,151054230,151055015,151055676,151056650,151059478,	151053327,151054321,151055126,151055993,151056786,151059649,	CCDS981.1	N	NP_001033796.1
NM_020239	CDC42SE1	chr1	-	151050986	151059622	151054246	151055730	5	151050986,151054230,151055015,151055676,151059478,	151053327,151054321,151055126,151055993,151059622,	CCDS981.1	N	NP_064624.1
NM_006818	MLLT11	chr1	+	151060396	151069544	151067224	151067497	2	151060396,151067218,	151060553,151069544,	CCDS982.1	N	NP_006809.1
NM_001323908	GABPB2	chr1	+	151070760	151125542	151088189	151118256	9	151070760,151088157,151090405,151093191,151097851,151103561,151107036,151117391,151117956,	151070934,151088297,151090573,151093386,151098002,151103675,151107222,151117516,151125542,	CCDS983.1	N	NP_001310837.1
NM_001323909	GABPB2	chr1	+	151070760	151125542	151088189	151118256	8	151070760,151088189,151090405,151093191,151097851,151107036,151117391,151117956,	151070934,151088297,151090573,151093386,151098002,151107222,151117516,151125542,	CCDS81373.1	N	NP_001310838.1
NM_144618	GABPB2	chr1	+	151070760	151125542	151088189	151118256	9	151070760,151088189,151090405,151093191,151097851,151103561,151107036,151117391,151117956,	151070934,151088297,151090573,151093386,151098002,151103675,151107222,151117516,151125542,	CCDS983.1	N	NP_653219.1
NM_001178061	SEMA6C	chr1	-	151131686	151146631	151132483	151142621	20	151131686,151133959,151134400,151134619,151134797,151135162,151135590,151136010,151136447,151136856,151137710,151137985,151138315,151138629,151139424,151139637,151139975,151142503,151144384,151146432,	151133517,151134055,151134445,151134675,151134875,151135309,151135764,151136163,151136579,151137074,151137799,151138105,151138406,151138731,151139481,151139701,151140090,151142675,151144434,151146631,	CCDS53364.1	N	NP_001171532.1
NM_001178062	SEMA6C	chr1	-	151131686	151146631	151132483	151142621	19	151131686,151133959,151134400,151134619,151134797,151135162,151135590,151136010,151136447,151136856,151137710,151138315,151138629,151139424,151139637,151139975,151142503,151144384,151146432,	151133517,151134055,151134445,151134675,151134875,151135309,151135764,151136163,151136579,151137074,151137799,151138406,151138731,151139481,151139701,151140090,151142675,151144434,151146631,	CCDS53363.1	N	NP_001171533.1
NM_030913	SEMA6C	chr1	-	151131686	151146631	151132483	151142621	19	151131686,151134400,151134619,151134797,151135162,151135590,151136010,151136447,151136856,151137710,151137985,151138315,151138629,151139424,151139637,151139975,151142503,151144384,151146432,	151133517,151134445,151134675,151134875,151135309,151135764,151136163,151136579,151137074,151137799,151138105,151138406,151138731,151139481,151139701,151140090,151142675,151144434,151146631,	CCDS984.1	N	NP_112175.2
NM_001204848	TNFAIP8L2-SCNM1	chr1	+	151156648	151170296	151166524	151169085	7	151156648,151166470,151166933,151167120,151167325,151168143,151168985,	151156722,151166541,151167022,151167218,151167414,151168338,151170296,	CCDS55636.1	N	NP_001191777.1
NM_024575	TNFAIP8L2	chr1	+	151156648	151159749	151158697	151159252	2	151156648,151158665,	151156722,151159749,	CCDS985.1	N	NP_078851.2
NM_001136543	LYSMD1	chr1	-	151159747	151165902	151160881	151165782	3	151159747,151161735,151165746,	151161020,151162100,151165902,	CCDS44218.1	N	NP_001130015.1
NM_212551	LYSMD1	chr1	-	151159747	151165902	151160881	151165258	3	151159747,151161735,151165078,	151161020,151162100,151165902,	CCDS986.1	N	NP_997716.1
NM_001204856	SCNM1	chr1	+	151166143	151170296	151166524	151169085	7	151166143,151166470,151166933,151167120,151167325,151168143,151168985,	151166252,151166541,151167022,151167218,151167414,151168338,151170296,	CCDS55636.1	N	NP_001191785.1
NM_024041	SCNM1	chr1	+	151166143	151170296	151166152	151169085	7	151166143,151166470,151166933,151167120,151167325,151168143,151168985,	151166203,151166541,151167022,151167218,151167414,151168338,151170296,	CCDS987.1	N	NP_076946.1
NM_013353	TMOD4	chr1	-	151169986	151175981	151170080	151174875	10	151169986,151170518,151170919,151171432,151171632,151172267,151173498,151174390,151174752,151175923,	151170103,151170663,151171063,151171540,151171763,151172357,151173615,151174547,151174917,151175981,	CCDS988.1	N	NP_037485.2
NM_001271087	VPS72	chr1	-	151176305	151190197	151176643	151190121	6	151176305,151178000,151184316,151185505,151185797,151190004,	151177064,151178145,151184493,151185620,151185950,151190197,	CCDS59201.1	N	NP_001258016.1
NM_005997	VPS72	chr1	-	151176305	151190197	151176643	151190121	6	151176305,151178000,151184316,151185505,151185797,151190004,	151177031,151178145,151184493,151185620,151185950,151190197,	CCDS989.1	N	NP_005988.1
NM_001135636	PIP5K1A	chr1	+	151198551	151249531	151198996	151247865	14	151198551,151224244,151227319,151231670,151232247,151232550,151234196,151236557,151239129,151239954,151242122,151242437,151246919,151247862,	151199081,151224279,151227400,151231801,151232365,151232703,151234496,151236763,151239178,151240039,151242269,151242567,151246965,151249531,	CCDS44220.1	N	NP_001129108.1
NM_001135637	PIP5K1A	chr1	+	151198551	151249531	151198996	151247865	14	151198551,151224247,151227319,151231670,151232247,151232550,151234196,151236557,151238181,151239129,151239954,151242437,151246919,151247862,	151199081,151224279,151227400,151231801,151232365,151232703,151234496,151236763,151238265,151239178,151240039,151242567,151246965,151249531,	CCDS44221.1	N	NP_001129109.1
NM_001135638	PIP5K1A	chr1	+	151198551	151249531	151198996	151247865	16	151198551,151224244,151224370,151227319,151231670,151232247,151232550,151234196,151236557,151238181,151239129,151239954,151242122,151242437,151246919,151247862,	151199081,151224279,151224406,151227400,151231801,151232365,151232703,151234496,151236763,151238265,151239178,151240039,151242269,151242567,151246965,151249531,	CCDS44219.1	N	NP_001129110.1
NM_001330689	PIP5K1A	chr1	+	151198551	151249531	151198996	151247865	15	151198551,151224244,151227319,151231670,151232247,151232550,151234196,151236557,151238181,151239129,151239954,151242122,151242437,151246919,151247862,	151199081,151224279,151227400,151231801,151232365,151232703,151234496,151236763,151238265,151239178,151240039,151242269,151242567,151246965,151249531,	CCDS81374.1	N	NP_001317618.1
NM_003557	PIP5K1A	chr1	+	151198551	151249531	151198996	151247865	15	151198551,151224247,151227319,151231670,151232247,151232550,151234196,151236557,151238181,151239129,151239954,151242122,151242437,151246919,151247862,	151199081,151224279,151227400,151231801,151232365,151232703,151234496,151236763,151238265,151239178,151240039,151242269,151242567,151246965,151249531,	CCDS990.1	N	NP_003548.1
NM_001330692	PSMD4	chr1	+	151254733	151267460	151254782	151267343	10	151254733,151262160,151263913,151264831,151265165,151265393,151266003,151266307,151266519,151267172,	151254808,151262301,151264028,151264918,151265234,151265609,151266121,151266439,151266587,151267460,	CCDS81375.1	N	NP_001317621.1
NM_002810	PSMD4	chr1	+	151254733	151267478	151254782	151267343	10	151254733,151262160,151263913,151264831,151265165,151265393,151266003,151266307,151266519,151267172,	151254808,151262301,151264028,151264918,151265234,151265609,151266112,151266439,151266587,151267478,	CCDS991.1	N	NP_002801.1
NM_001304764	ZNF687	chr1	+	151281521	151292172	151286291	151291209	9	151281521,151286274,151288527,151289094,151289377,151289677,151290121,151290431,151290714,	151281708,151288406,151288706,151289271,151289540,151290007,151290234,151290573,151292172,	CCDS992.1	N	NP_001291693.1
NM_001304763	ZNF687	chr1	+	151282298	151292172	151286291	151291209	10	151282298,151285205,151286274,151288527,151289094,151289377,151289677,151290121,151290431,151290714,	151282395,151286074,151288406,151288706,151289271,151289540,151290007,151290234,151290573,151292172,	CCDS992.1	N	NP_001291692.1
NM_020832	ZNF687	chr1	+	151282298	151292172	151286291	151291209	9	151282298,151286274,151288527,151289094,151289377,151289677,151290121,151290431,151290714,	151282395,151288406,151288706,151289271,151289540,151290007,151290234,151290573,151292172,	CCDS992.1	N	NP_065883.1
NM_001198773	PI4KB	chr1	-	151291803	151327416	151292851	151316481	13	151291803,151294017,151294408,151298807,151301843,151302193,151303540,151306135,151307573,151315572,151324744,151326171,151327270,	151293033,151294138,151294541,151299073,151301967,151302298,151303650,151306363,151307801,151316509,151324917,151326373,151327416,	CCDS55638.1	N	NP_001185702.1
NM_001198774	PI4KB	chr1	-	151291803	151327416	151292851	151316481	11	151291803,151294017,151294408,151298807,151301843,151302193,151303540,151306135,151307573,151315572,151327270,	151293033,151294138,151294541,151299073,151301967,151302298,151303650,151306363,151307801,151316509,151327416,	CCDS55638.1	N	NP_001185703.1
NM_001198775	PI4KB	chr1	-	151291803	151327416	151292851	151307759	10	151291803,151294017,151294408,151298807,151301843,151302193,151303540,151306135,151307573,151327270,	151293033,151294138,151294541,151299073,151301967,151302298,151303650,151306363,151307801,151327416,	CCDS55637.1	N	NP_001185704.1
NM_001330721	PI4KB	chr1	-	151291803	151327416	151292851	151316481	14	151291803,151294017,151294408,151298807,151301843,151302193,151303540,151306135,151307573,151310210,151315572,151324744,151326171,151327270,	151293033,151294138,151294541,151299073,151301967,151302298,151303650,151306363,151307801,151310255,151316509,151324917,151326373,151327416,	CCDS81376.1	N	NP_001317650.1
NM_002651	PI4KB	chr1	-	151291803	151327416	151292851	151326179	13	151291803,151294017,151294408,151298807,151301843,151302193,151303540,151306135,151307573,151310210,151315572,151326171,151327270,	151293033,151294138,151294541,151299073,151301967,151302298,151303650,151306363,151307801,151310255,151316509,151326373,151327416,	CCDS993.1	N	NP_002642.1
NM_000449	RFX5	chr1	-	151340639	151347293	151342185	151346320	11	151340639,151343341,151343680,151344196,151344416,151344727,151345105,151345927,151346204,151346481,151347210,	151343178,151343442,151343882,151344278,151344536,151344847,151345188,151345961,151346333,151346606,151347293,	CCDS994.1	N	NP_000440.1
NM_001025603	RFX5	chr1	-	151340639	151347252	151342185	151346320	11	151340639,151343341,151343680,151344196,151344416,151344727,151345105,151345927,151346204,151346488,151347210,	151343178,151343442,151343882,151344278,151344536,151344847,151345188,151345961,151346333,151346606,151347252,	CCDS994.1	N	NP_001020774.1
NM_001258288	SELENBP1	chr1	-	151364303	151372705	151364542	151372641	11	151364303,151364925,151365188,151365562,151365767,151366274,151366721,151368198,151369441,151369712,151372637,	151364705,151365044,151365281,151365684,151365846,151366453,151366904,151368319,151369554,151369769,151372705,	CCDS58027.1	N	NP_001245217.1
NM_001258289	SELENBP1	chr1	-	151364303	151372705	151364542	151369899	12	151364303,151364925,151365188,151365562,151365767,151366274,151366721,151368198,151369003,151369441,151369712,151372637,	151364705,151365044,151365281,151365684,151365846,151366453,151366904,151368319,151369189,151369554,151369978,151372705,	CCDS60266.1	N	NP_001245218.1
NM_003944	SELENBP1	chr1	-	151364303	151372705	151364542	151372641	12	151364303,151364925,151365188,151365562,151365767,151366274,151366721,151368198,151369003,151369441,151369712,151372637,	151364705,151365044,151365281,151365684,151365846,151366453,151366904,151368319,151369189,151369554,151369769,151372705,	CCDS995.1	N	NP_003935.2
NM_002796	PSMB4	chr1	+	151399572	151401937	151399587	151401829	7	151399572,151399980,151400441,151400763,151401238,151401541,151401816,	151399727,151400187,151400588,151400845,151401355,151401630,151401937,	CCDS996.1	N	NP_002787.2
NM_001194937	POGZ	chr1	-	151402723	151459494	151404801	151442204	19	151402723,151406606,151406910,151407234,151408099,151408408,151408693,151411624,151412295,151423396,151423948,151424954,151427822,151428122,151429602,151430665,151440927,151442080,151459151,	151406464,151406631,151407023,151407291,151408240,151408581,151408828,151411771,151412396,151423551,151424286,151425061,151428014,151428413,151429711,151430841,151441086,151442205,151459494,	CCDS53366.1	N	NP_001181866.1
NM_001194938	POGZ	chr1	-	151402723	151459494	151404801	151442204	18	151402723,151406606,151406910,151407234,151408099,151408408,151408693,151411624,151412295,151423396,151423948,151424954,151427822,151428122,151429602,151430665,151442080,151459151,	151406464,151406631,151407023,151407291,151408240,151408581,151408828,151411771,151412396,151423551,151424286,151425061,151428014,151428413,151429711,151430841,151442205,151459494,	CCDS53365.1	N	NP_001181867.1
NM_015100	POGZ	chr1	-	151402723	151459494	151404801	151442204	19	151402723,151406606,151406910,151407234,151408099,151408408,151408693,151411624,151412295,151423396,151423948,151424954,151427822,151428122,151429602,151430665,151440927,151442080,151459151,	151406464,151406631,151407023,151407291,151408240,151408581,151408828,151411771,151412396,151423551,151424286,151425061,151428041,151428413,151429711,151430841,151441086,151442205,151459494,	CCDS997.1	N	NP_055915.2
NM_145796	POGZ	chr1	-	151402723	151459494	151404801	151442204	17	151402723,151406606,151406910,151407234,151408099,151408408,151408693,151411624,151412295,151423396,151423948,151424954,151427822,151428122,151440927,151442080,151459151,	151406464,151406631,151407023,151407291,151408240,151408581,151408828,151411771,151412396,151423551,151424286,151425061,151428041,151428413,151441086,151442205,151459494,	CCDS44222.2	N	NP_665739.3
NM_207171	POGZ	chr1	-	151402723	151442205	151404801	151442204	17	151402723,151406606,151406910,151407234,151408099,151408408,151408693,151411624,151412295,151423396,151423948,151424954,151427822,151428122,151429602,151430665,151442080,	151406464,151406631,151407023,151407291,151408240,151408581,151408828,151411771,151412396,151423551,151424286,151425061,151428041,151428413,151429711,151430841,151442205,	CCDS998.1	N	NP_997054.1
NM_020770	CGN	chr1	+	151511386	151538691	151518519	151537346	21	151511386,151518505,151520165,151520413,151520595,151523433,151524225,151524673,151525641,151526974,151529349,151529908,151530488,151532401,151533974,151535041,151535599,151535779,151536236,151536729,151537204,	151511515,151519392,151520266,151520483,151520691,151523561,151524358,151524886,151525790,151527107,151529559,151530115,151530746,151532572,151534136,151535131,151535683,151535898,151536345,151536893,151538691,	CCDS999.1	N	NP_065821.1
NM_001126337	TUFT1	chr1	+	151540308	151583583	151540366	151581707	12	151540308,151562584,151563903,151564524,151566162,151569656,151574269,151574910,151578720,151579648,151580941,151581643,	151540426,151562686,151563990,151564614,151566228,151569770,151574398,151575005,151578826,151579732,151581042,151583583,	CCDS44223.1	N	NP_001119809.1
NM_020127	TUFT1	chr1	+	151540308	151583583	151540366	151581707	13	151540308,151562090,151562584,151563903,151564524,151566162,151569656,151574269,151574910,151578720,151579648,151580941,151581643,	151540426,151562165,151562686,151563990,151564614,151566228,151569770,151574398,151575005,151578826,151579732,151581042,151583583,	CCDS1000.1	N	NP_064512.1
NM_001330723	SNX27	chr1	+	151612049	151699080	151612201	151694417	12	151612049,151638887,151658234,151660797,151662165,151665932,151668471,151683355,151692434,151692910,151693423,151694369,	151612512,151639119,151658427,151660862,151662270,151666011,151668635,151683445,151692584,151693039,151693483,151699080,	CCDS81377.1	N	NP_001317652.1
NM_030918	SNX27	chr1	+	151612049	151699080	151612201	151693601	12	151612049,151638887,151658234,151660797,151662165,151665932,151668471,151683355,151692434,151692910,151693423,151693592,	151612512,151639119,151658427,151660862,151662270,151666011,151668635,151683445,151692584,151693039,151693483,151699080,	CCDS1001.1	N	NP_112180.4
NM_001172649	CELF3	chr1	-	151700057	151716803	151705040	151716020	12	151700057,151705030,151705821,151706223,151706668,151707506,151707791,151708997,151709219,151709742,151714593,151715875,	151703448,151705168,151705965,151706361,151706734,151707648,151707935,151709077,151709348,151709791,151714676,151716803,	CCDS53367.1	N	NP_001166120.1
NM_007185	CELF3	chr1	-	151700057	151716803	151705040	151716020	13	151700057,151705030,151705821,151706223,151706668,151707144,151707506,151707791,151708997,151709219,151709742,151714593,151715875,	151703448,151705168,151705965,151706361,151706734,151707294,151707648,151707935,151709077,151709348,151709791,151714676,151716803,	CCDS1002.1	N	NP_009116.3
NM_001144956	RIIAD1	chr1	+	151721521	151729805	151721536	151728836	5	151721521,151722085,151727574,151728765,151729487,	151721620,151722162,151727621,151728893,151729805,	CCDS53368.1	N	NP_001138428.1
NM_001300733	MRPL9	chr1	-	151759646	151763496	151760049	151763479	6	151759646,151760815,151762104,151762375,151762989,151763326,	151760181,151760899,151762155,151762500,151763146,151763496,	CCDS72916.1	N	NP_001287662.1
NM_031420	MRPL9	chr1	-	151759646	151763496	151760049	151763479	7	151759646,151760815,151761450,151762104,151762375,151762989,151763326,	151760181,151760899,151761552,151762155,151762500,151763146,151763496,	CCDS1003.1	N	NP_113608.1
NM_001134939	OAZ3	chr1	+	151762968	151771330	151763135	151771219	5	151762968,151767162,151768057,151770171,151771076,	151763167,151767299,151768233,151770257,151771330,	CCDS58028.1	N	NP_001128411.1
NM_001301371	OAZ3	chr1	+	151763479	151771330	151763494	151771219	5	151763479,151767162,151768057,151770171,151771076,	151763565,151767299,151768233,151770257,151771330,	CCDS76216.1	N	NP_001288300.1
NM_016178	OAZ3	chr1	+	151766654	151771330	151766721	151771219	5	151766654,151767162,151768057,151770171,151771076,	151766888,151767299,151768233,151770257,151771330,	CCDS81378.1	N	NP_057262.2
NM_006862	TDRKH	chr1	-	151771567	151790500	151774451	151783022	14	151771567,151774412,151774709,151775064,151775391,151775819,151776095,151776438,151778684,151779102,151779950,151781480,151782898,151790379,	151771986,151774504,151774806,151775166,151775543,151775884,151776268,151776599,151779006,151779242,151780140,151781587,151783049,151790500,	CCDS41394.1	N	NP_006853.2
NM_001083963	TDRKH	chr1	-	151773479	151790534	151774451	151783022	13	151773479,151774709,151775064,151775391,151775819,151776095,151776438,151778684,151779102,151779950,151781480,151782898,151790404,	151774504,151774806,151775166,151775543,151775884,151776268,151776599,151779006,151779242,151780140,151781587,151783049,151790534,	CCDS41394.1	N	NP_001077432.1
NM_001083964	TDRKH	chr1	-	151773479	151790534	151774451	151783022	13	151773479,151774709,151775064,151775391,151775819,151776095,151776438,151778684,151779102,151780050,151781480,151782898,151790379,	151774504,151774806,151775166,151775543,151775884,151776268,151776599,151779006,151779207,151780140,151781587,151783049,151790534,	CCDS41395.1	N	NP_001077433.1
NM_001083965	TDRKH	chr1	-	151773495	151790500	151774451	151783022	13	151773495,151774709,151775064,151775391,151775819,151776095,151776438,151778684,151779102,151779950,151781480,151782898,151790379,	151774504,151774806,151775166,151775543,151775884,151776268,151776599,151779006,151779242,151780140,151781587,151783049,151790500,	CCDS41394.1	N	NP_001077434.1
NM_001004432	LINGO4	chr1	-	151800264	151805419	151800922	151802704	2	151800264,151805229,	151802717,151805419,	CCDS30855.1	N	NP_001004432.1
NM_001001523	RORC	chr1	-	151806070	151826096	151807471	151825936	10	151806070,151811324,151812946,151813238,151813487,151814573,151814912,151816663,151817194,151825929,	151807633,151811434,151813057,151813346,151813620,151814695,151815425,151816805,151817280,151826096,	CCDS30856.1	N	NP_001001523.1
NM_005060	RORC	chr1	-	151806070	151831802	151807471	151831764	11	151806070,151811324,151812946,151813238,151813487,151814573,151814912,151816663,151817194,151829428,151831724,	151807633,151811434,151813057,151813346,151813620,151814695,151815425,151816805,151817280,151829458,151831802,	CCDS1004.1	N	NP_005051.2
NM_001136003	C2CD4D	chr1	-	151837862	151840557	151837927	151838989	2	151837862,151840202,	151839220,151840557,	CCDS44224.1	N	NP_001129475.1
NM_182578	THEM5	chr1	-	151847100	151853712	151847370	151853565	6	151847100,151847737,151848181,151851052,151852257,151853442,	151847414,151847862,151848292,151851191,151852459,151853712,	CCDS1005.1	N	NP_872384.1
NM_053055	THEM4	chr1	-	151870866	151909511	151874887	151909458	6	151870866,151877000,151888272,151889213,151895007,151909359,	151874928,151877125,151888383,151889373,151895194,151909511,	CCDS1006.1	N	NP_444283.2
NM_002966	S100A10	chr1	-	151982915	151993859	151983162	151986230	3	151982915,151986098,151993751,	151983324,151986251,151993859,	CCDS1008.1	N	NP_002957.1
NM_005620	S100A11	chr1	-	152032505	152037004	152032661	152036915	3	152032505,152033647,152036912,	152032823,152033800,152037004,	CCDS1009.1	N	NP_005611.1
NM_001008536	TCHHL1	chr1	-	152084140	152089064	152084966	152088143	3	152084140,152088005,152089019,	152087543,152088163,152089064,	CCDS30857.1	N	NP_001008536.1
NM_007113	TCHH	chr1	-	152106316	152115454	152107384	152114080	3	152106316,152113942,152115390,	152113078,152114111,152115454,	CCDS41396.1	N	NP_009044.2
NM_001122965	RPTN	chr1	-	152153594	152159228	152154743	152157889	3	152153594,152157751,152159183,	152156960,152157909,152159228,	CCDS41397.1	N	NP_001116437.1
NM_001009931	HRNR	chr1	-	152212075	152224193	152213075	152223253	3	152212075,152223115,152224142,	152221490,152223278,152224193,	CCDS30859.1	N	NP_001009931.1
NM_002016	FLG	chr1	-	152302164	152325239	152302699	152315456	3	152302164,152315318,152325188,	152314747,152315477,152325239,	CCDS30860.1	N	NP_002007.1
NM_001014342	FLG2	chr1	-	152348734	152360006	152350609	152358884	3	152348734,152358746,152359955,	152357647,152358906,152360006,	CCDS30861.1	N	NP_001014364.1
NM_016190	CRNN	chr1	-	152409242	152414263	152409593	152412233	3	152409242,152412095,152414213,	152410943,152412246,152414263,	CCDS1010.1	N	NP_057274.1
NM_178438	LCE5A	chr1	+	152510802	152512177	152511534	152511891	2	152510802,152511513,	152510998,152512177,	CCDS1011.1	N	NP_848525.1
NM_019060	CRCT1	chr1	+	152514481	152516008	152515383	152515683	2	152514481,152515361,	152514552,152516008,	CCDS1012.1	N	NP_061933.1
NM_178435	LCE3E	chr1	-	152565653	152566780	152565929	152566208	2	152565653,152566737,	152566229,152566780,	CCDS1013.1	N	NP_848522.1
NM_032563	LCE3D	chr1	-	152579380	152580516	152579657	152579936	2	152579380,152580468,	152579957,152580516,	CCDS1014.1	N	NP_115952.1
NM_178434	LCE3C	chr1	+	152600233	152601086	152600731	152601016	2	152600233,152600706,	152600284,152601086,	CCDS1015.1	N	NP_848521.1
NM_178433	LCE3B	chr1	+	152613810	152614098	152613810	152614098	1	152613810,	152614098,	CCDS1016.1	N	NP_848520.1
NM_178431	LCE3A	chr1	-	152622833	152623103	152622833	152623103	1	152622833,	152623103,	CCDS1017.1	N	NP_848518.1
NM_178430	LCE2D	chr1	+	152663379	152664659	152664105	152664438	2	152663379,152664084,	152663429,152664659,	CCDS1018.1	N	NP_848517.1
NM_178429	LCE2C	chr1	+	152675314	152676573	152676015	152676348	2	152675314,152675994,	152675328,152676573,	CCDS1019.1	N	NP_848516.1
NM_014357	LCE2B	chr1	+	152686122	152687397	152686843	152687176	2	152686122,152686823,	152686156,152687397,	CCDS1020.1	N	NP_055172.1
NM_178428	LCE2A	chr1	+	152698344	152699442	152698901	152699222	2	152698344,152698881,	152698394,152699442,	CCDS1021.1	N	NP_848515.1
NM_178356	LCE4A	chr1	+	152709046	152709434	152709075	152709375	1	152709046,	152709434,	CCDS1022.1	N	NP_848133.1
NM_001024679	C1orf68	chr1	+	152719521	152720470	152719521	152720274	1	152719521,	152720470,	CCDS44226.1	N	NP_001019850.1
NM_001025231	KPRP	chr1	+	152758024	152762052	152759588	152761328	2	152758024,152759560,	152758059,152762052,	CCDS30862.1	N	NP_001020402.1
NM_178354	LCE1F	chr1	+	152776371	152776969	152776371	152776728	1	152776371,	152776969,	CCDS1023.1	N	NP_848131.1
NM_178353	LCE1E	chr1	+	152786256	152788425	152787299	152787656	2	152786256,152787277,	152786307,152788425,	CCDS1024.1	N	NP_848130.1
NM_178352	LCE1D	chr1	+	152796720	152798181	152797794	152798139	2	152796720,152797772,	152796771,152798181,	CCDS1025.1	N	NP_848129.1
NM_178351	LCE1C	chr1	-	152804831	152806651	152805121	152805478	2	152804831,152806600,	152805498,152806651,	CCDS1026.1	N	NP_848128.1
NM_178349	LCE1B	chr1	+	152811970	152813108	152812446	152812803	1	152811970,	152813108,	CCDS1027.1	N	NP_848126.1
NM_178348	LCE1A	chr1	+	152827472	152828097	152827472	152827805	1	152827472,	152828097,	CCDS1028.1	N	NP_848125.1
NM_001128600	LCE6A	chr1	+	152842855	152843983	152843520	152843763	2	152842855,152843499,	152843011,152843983,	CCDS44227.1	N	NP_001122072.1
NM_030663	SMCP	chr1	+	152878321	152885047	152884422	152884773	2	152878321,152884402,	152878446,152885047,	CCDS1029.1	N	NP_109588.2
NM_005547	IVL	chr1	+	152908544	152911886	152909797	152911555	2	152908544,152909778,	152908589,152911886,	CCDS1030.1	N	NP_005538.2
NM_173080	SPRR4	chr1	+	152970647	152972573	152971890	152972130	2	152970647,152971870,	152970694,152972573,	CCDS1031.1	N	NP_775103.1
NM_001199828	SPRR1A	chr1	+	152984080	152985814	152985230	152985500	2	152984080,152985197,	152984125,152985814,	CCDS1032.1	N	NP_001186757.1
NM_005987	SPRR1A	chr1	+	152984080	152985814	152985230	152985500	2	152984080,152985211,	152984125,152985814,	CCDS1032.1	N	NP_005978.2
NM_005416	SPRR3	chr1	+	153001746	153003856	153003020	153003530	3	153001746,153002602,153003001,	153001793,153002686,153003856,	CCDS1033.1	N	NP_005407.1
NM_001097589	SPRR3	chr1	+	153001748	153003856	153003020	153003530	2	153001748,153003001,	153001793,153003856,	CCDS1033.1	N	NP_001091058.1
NM_003125	SPRR1B	chr1	+	153031202	153032900	153032345	153032615	2	153031202,153032326,	153031247,153032900,	CCDS30863.1	N	NP_003116.2
NM_006945	SPRR2D	chr1	-	153039731	153041120	153040127	153040346	2	153039731,153041077,	153040365,153041120,	CCDS30864.1	N	NP_008876.3
NM_005988	SPRR2A	chr1	-	153056119	153057512	153056516	153056735	2	153056119,153057470,	153056754,153057512,	CCDS1034.1	N	NP_005979.1
NM_001017418	SPRR2B	chr1	-	153070227	153071611	153070620	153070839	2	153070227,153071564,	153070858,153071611,	CCDS30865.1	N	NP_001017418.1
NM_001024209	SPRR2E	chr1	-	153093134	153094526	153093532	153093751	2	153093134,153094483,	153093770,153094526,	CCDS30866.1	N	NP_001019380.2
NM_001014450	SPRR2F	chr1	-	153112120	153113516	153112514	153112733	2	153112120,153113473,	153112752,153113516,	CCDS30867.1	N	NP_001014450.1
NM_001014291	SPRR2G	chr1	-	153149581	153150890	153149888	153150110	2	153149581,153150851,	153150131,153150890,	CCDS30868.1	N	NP_001014313.1
NM_001010857	LELP1	chr1	+	153203429	153205120	153204707	153205004	2	153203429,153204686,	153203531,153205120,	CCDS30869.1	N	NP_001010857.1
NM_001195571	PRR9	chr1	+	153217583	153219310	153218144	153218495	2	153217583,153218124,	153217619,153219310,	CCDS55639.1	N	NP_001182500.1
NM_000427	LORICRIN	chr1	+	153259686	153262124	153260949	153261888	2	153259686,153260926,	153259733,153262124,	CCDS30870.1	N	NP_000418.2
NM_052891	PGLYRP3	chr1	-	153297861	153310718	153297955	153310665	7	153297861,153299112,153302408,153303856,153304946,153307065,153310610,	153298134,153299231,153302607,153304009,153305065,153307267,153310718,	CCDS1035.1	N	NP_443123.1
NM_020393	PGLYRP4	chr1	-	153330120	153348841	153330766	153347932	9	153330120,153337180,153340380,153341626,153343089,153345168,153346101,153347883,153348527,	153330945,153337299,153340579,153341779,153343208,153345382,153346191,153347978,153348841,	CCDS30871.1	N	NP_065126.2
NM_002965	S100A9	chr1	+	153357853	153361023	153358283	153360838	3	153357853,153358268,153360643,	153357881,153358433,153361023,	CCDS1036.1	N	NP_002956.1
NM_005621	S100A12	chr1	-	153373712	153375621	153373826	153374592	3	153373712,153374454,153375551,	153373967,153374612,153375621,	CCDS1037.1	N	NP_005612.1
NM_001319201	S100A8	chr1	-	153390031	153390976	153390102	153390535	3	153390031,153390394,153390856,	153390243,153390557,153390976,	CCDS1038.1	N	NP_001306130.1
NM_002964	S100A8	chr1	-	153390031	153391073	153390102	153390535	3	153390031,153390394,153391040,	153390243,153390557,153391073,	CCDS1038.1	N	NP_002955.2
NM_176823	S100A7A	chr1	+	153416519	153423222	153418082	153419309	3	153416519,153418065,153419144,	153416563,153418223,153423222,	CCDS30872.1	N	NP_789793.1
NM_002963	S100A7	chr1	-	153457743	153460651	153457805	153459013	3	153457743,153458872,153460607,	153457970,153459030,153460651,	CCDS1039.1	N	NP_002954.2
NM_014624	S100A6	chr1	-	153534598	153535991	153534695	153535339	3	153534598,153535201,153535948,	153534830,153535360,153535991,	CCDS1040.1	N	NP_055439.1
NM_002962	S100A5	chr1	-	153537146	153541809	153537295	153540191	4	153537146,153540053,153541384,153541584,	153537436,153540205,153541471,153541809,	CCDS1041.2	N	NP_002953.2
NM_002961	S100A4	chr1	-	153543620	153545806	153543758	153544794	3	153543620,153544653,153545752,	153543923,153544809,153545806,	CCDS1042.1	N	NP_002952.1
NM_019554	S100A4	chr1	-	153543620	153545806	153543758	153544794	4	153543620,153544653,153545469,153545752,	153543923,153544809,153545518,153545806,	CCDS1042.1	N	NP_062427.1
NM_002960	S100A3	chr1	-	153547328	153549258	153547681	153548485	3	153547328,153548344,153549180,	153547846,153548490,153549258,	CCDS1043.1	N	NP_002951.1
NM_005978	S100A2	chr1	-	153561108	153565844	153561438	153563877	3	153561108,153563733,153565505,	153561591,153563887,153565844,	CCDS1044.1	N	NP_005969.1
NM_001317007	S100A16	chr1	-	153606882	153609355	153607533	153608151	3	153606882,153607998,153608898,	153607692,153608177,153609355,	CCDS1045.1	N	NP_001303936.1
NM_001317008	S100A16	chr1	-	153606882	153609355	153607533	153608151	3	153606882,153607998,153609177,	153607692,153608177,153609355,	CCDS1045.1	N	NP_001303937.1
NM_080388	S100A16	chr1	-	153606886	153613137	153607533	153608151	3	153606886,153607998,153612951,	153607692,153608177,153613137,	CCDS1045.1	N	NP_525127.1
NM_020672	S100A14	chr1	-	153614255	153616325	153614884	153615858	4	153614255,153615234,153615828,153616294,	153615022,153615381,153615936,153616325,	CCDS1046.1	N	NP_065723.1
NM_001024210	S100A13	chr1	-	153618799	153634361	153618894	153626472	5	153618799,153626319,153631010,153632033,153633957,	153619038,153626533,153631111,153632240,153634361,	CCDS30874.1	N	NP_001019381.1
NM_001024211	S100A13	chr1	-	153618799	153627641	153618894	153626472	3	153618799,153626319,153627482,	153619038,153626533,153627641,	CCDS30874.1	N	NP_001019382.1
NM_001024212	S100A13	chr1	-	153618799	153627268	153618894	153626472	3	153618799,153626319,153627138,	153619038,153626533,153627268,	CCDS30874.1	N	NP_001019383.1
NM_001024213	S100A13	chr1	-	153618799	153627048	153618894	153626472	3	153618799,153626319,153626950,	153619038,153626533,153627048,	CCDS30874.1	N	NP_001019384.1
NM_005979	S100A13	chr1	-	153618799	153628239	153618894	153626472	4	153618799,153626319,153627482,153628120,	153619038,153626533,153627598,153628239,	CCDS30874.1	N	NP_005970.1
NM_006271	S100A1	chr1	+	153628433	153632039	153630521	153631841	3	153628433,153630508,153631697,	153628496,153630662,153632039,	CCDS1047.1	N	NP_006262.1
NM_001206612	CHTOP	chr1	+	153633981	153646306	153636588	153645269	6	153633981,153636571,153638294,153642242,153643226,153645063,	153634343,153636653,153638448,153642429,153643364,153646306,	CCDS72917.1	N	NP_001193541.1
NM_001244664	CHTOP	chr1	+	153633981	153646306	153636588	153645075	4	153633981,153636571,153638294,153645063,	153634343,153636653,153638448,153646306,	CCDS72918.1	N	NP_001231593.1
NM_001317077	CHTOP	chr1	+	153633981	153646306	153636588	153645269	5	153633981,153636571,153638294,153642245,153645063,	153634343,153636653,153638448,153642429,153646306,	CCDS81380.1	N	NP_001304006.1
NM_015607	CHTOP	chr1	+	153634065	153646306	153636588	153645269	6	153634065,153636571,153638294,153642245,153643226,153645063,	153634343,153636653,153638448,153642429,153643364,153646306,	CCDS1048.1	N	NP_056422.2
NM_012437	SNAPIN	chr1	+	153658702	153661852	153658743	153661301	4	153658702,153659137,153659447,153661199,	153658886,153659184,153659566,153661852,	CCDS1049.1	N	NP_036569.1
NM_001267809	ILF2	chr1	-	153661787	153671028	153662395	153668551	14	153661787,153662704,153663018,153663214,153664042,153664395,153665219,153665662,153667554,153667999,153668452,153669835,153670170,153670917,	153662556,153662795,153663133,153663276,153664130,153664474,153665336,153665728,153667657,153668077,153668576,153669878,153670230,153671028,	CCDS72919.1	N	NP_001254738.1
NM_004515	ILF2	chr1	-	153661787	153670993	153662395	153670922	14	153661787,153662704,153663018,153663214,153664042,153664395,153665219,153665662,153667554,153667999,153668452,153669835,153670170,153670917,	153662556,153662795,153663133,153663276,153664130,153664474,153665336,153665728,153667657,153668077,153668557,153669878,153670230,153670993,	CCDS1050.1	N	NP_004506.2
NM_000906	NPR1	chr1	+	153678687	153693992	153679108	153693414	22	153678687,153680500,153681179,153681703,153682497,153683375,153683739,153684963,153685805,153686122,153686645,153687015,153687199,153687633,153688052,153688952,153689187,153689452,153689805,153690283,153693105,153693351,	153679829,153680700,153681293,153681839,153682589,153683511,153683824,153685084,153685880,153686200,153686750,153687087,153687356,153687789,153688221,153689099,153689311,153689521,153689980,153690382,153693197,153693992,	CCDS1051.1	N	NP_000897.3
NM_023015	INTS3	chr1	+	153728049	153774808	153728634	153773270	30	153728049,153740650,153741284,153746956,153747278,153748688,153751094,153752278,153754641,153757571,153759525,153760310,153760826,153761569,153762727,153763232,153763831,153764117,153764689,153764943,153767673,153768892,153769768,153770197,153770684,153771795,153772339,153772638,153772924,153773192,	153728784,153740734,153741368,153747070,153747363,153748755,153751239,153752408,153754739,153757763,153759613,153760390,153760918,153761676,153762847,153763362,153763886,153764221,153764734,153765063,153767827,153768961,153769844,153770311,153770733,153771963,153772440,153772711,153773081,153774808,	CCDS1052.1	N	NP_075391.3
NM_024330	SLC27A3	chr1	+	153775406	153780157	153775497	153780002	10	153775406,153776517,153777061,153777760,153778160,153778462,153778686,153779113,153779342,153779825,	153776164,153776727,153777220,153777885,153778355,153778553,153778885,153779211,153779473,153780157,	CCDS1053.1	N	NP_077306.2
NM_020699	GATAD2B	chr1	-	153804726	153922972	153810176	153828347	11	153804726,153811730,153812021,153813249,153816272,153817371,153818039,153818790,153819605,153828012,153922732,	153810310,153811848,153812132,153813452,153816588,153817542,153818171,153818922,153819735,153828348,153922972,	CCDS1054.1	N	NP_065750.1
NM_014856	DENND4B	chr1	-	153929500	153946718	153930296	153944374	28	153929500,153930538,153930691,153930946,153932203,153932641,153932860,153933196,153933482,153934134,153934759,153936059,153936541,153937487,153937723,153938899,153939588,153940155,153940430,153940903,153941230,153941373,153941868,153942186,153942555,153942877,153944057,153946300,	153930442,153930603,153930857,153931064,153932440,153932777,153933030,153933319,153933871,153934302,153934964,153936188,153936748,153937614,153937863,153939045,153939804,153940256,153940606,153941048,153941289,153941440,153942113,153942356,153942625,153943130,153944397,153946718,	CCDS44228.1	N	NP_055671.2
NM_181715	CRTC2	chr1	-	153947675	153958612	153948108	153958497	14	153947675,153948457,153949114,153951259,153952017,153952396,153952570,153952804,153953265,153953537,153954254,153954870,153955064,153958344,	153948329,153948644,153949384,153951666,153952262,153952446,153952635,153952834,153953369,153953606,153954314,153954989,153955166,153958612,	CCDS30875.1	N	NP_859066.1
NM_001271959	SLC39A1	chr1	-	153959098	153963492	153960097	153962715	4	153959098,153962219,153962528,153963176,	153960754,153962350,153962747,153963492,	CCDS1055.1	N	NP_001258888.1
NM_001271960	SLC39A1	chr1	-	153959098	153968184	153960097	153962715	5	153959098,153962219,153962528,153963596,153968083,	153960754,153962350,153962747,153963703,153968184,	CCDS1055.1	N	NP_001258889.1
NM_001271961	SLC39A1	chr1	-	153959098	153963641	153960590	153962715	3	153959098,153962528,153963494,	153960754,153962747,153963641,	CCDS72920.1	N	NP_001258890.1
NM_001271957	SLC39A1	chr1	-	153959109	153963537	153960097	153962715	4	153959109,153962219,153962528,153963058,	153960754,153962350,153962747,153963537,	CCDS1055.1	N	NP_001258886.1
NM_001271958	SLC39A1	chr1	-	153959109	153963537	153960097	153962715	4	153959109,153962219,153962528,153963494,	153960754,153962350,153962747,153963537,	CCDS1055.1	N	NP_001258887.1
NM_014437	SLC39A1	chr1	-	153959109	153967725	153960097	153962715	5	153959109,153962219,153962528,153963596,153967385,	153960754,153962350,153962747,153963703,153967725,	CCDS1055.1	N	NP_055252.2
NM_001255978	CREB3L4	chr1	+	153967901	153974358	153968525	153974065	10	153967901,153968521,153968929,153969333,153972743,153972971,153973194,153973379,153973619,153973871,	153968164,153968699,153969176,153969455,153972836,153973078,153973263,153973464,153973716,153974358,	CCDS1056.1	N	NP_001242907.1
NM_001255980	CREB3L4	chr1	+	153967901	153974358	153968525	153974065	10	153967901,153968521,153968929,153969333,153972743,153972971,153973194,153973379,153973619,153973871,	153968164,153968639,153969176,153969455,153972836,153973078,153973263,153973464,153973716,153974358,	CCDS58029.1	N	NP_001242909.1
NM_130898	CREB3L4	chr1	+	153967901	153974358	153968525	153974065	10	153967901,153968521,153968929,153969333,153972743,153972971,153973194,153973379,153973619,153973871,	153968184,153968699,153969176,153969455,153972836,153973078,153973263,153973464,153973716,153974358,	CCDS1056.1	N	NP_570968.1
NM_001255979	CREB3L4	chr1	+	153968249	153974358	153968525	153974065	10	153968249,153968521,153968929,153969333,153972743,153972971,153973194,153973379,153973619,153973871,	153968310,153968699,153969176,153969455,153972836,153973078,153973263,153973464,153973716,153974358,	CCDS1056.1	N	NP_001242908.1
NM_001255981	CREB3L4	chr1	+	153968249	153974358	153968525	153974065	10	153968249,153968521,153968929,153969333,153972743,153972971,153973194,153973379,153973619,153973871,	153968310,153968639,153969176,153969455,153972836,153973078,153973263,153973464,153973716,153974358,	CCDS58029.1	N	NP_001242910.1
NM_006694	JTB	chr1	-	153974268	153977674	153974678	153977252	5	153974268,153975825,153976692,153976975,153977169,	153974835,153975905,153976775,153977013,153977674,	CCDS1057.1	N	NP_006685.1
NM_001272038	RAB13	chr1	-	153981616	153985366	153982098	153983523	8	153981616,153982390,153982534,153982718,153983218,153983520,153984720,153984983,	153982176,153982444,153982600,153982808,153983296,153983581,153984781,153985366,	CCDS72921.1	N	NP_001258967.1
NM_002870	RAB13	chr1	-	153981649	153986339	153982098	153986236	8	153981649,153982390,153982534,153982718,153983218,153983520,153984720,153986112,	153982176,153982444,153982600,153982808,153983296,153983581,153984781,153986339,	CCDS1058.1	N	NP_002861.1
NM_001030	RPS27	chr1	+	153990761	153992155	153990796	153992093	4	153990761,153991114,153991565,153992064,	153990802,153991223,153991676,153992155,	CCDS1059.1	N	NP_001021.1
NM_001159484	NUP210L	chr1	-	153992691	154155116	153992834	154155044	38	153992691,153993014,153995075,154009971,154012243,154018932,154022125,154023121,154025541,154027505,154029895,154046068,154046288,154054227,154054769,154056814,154058088,154058564,154060539,154060941,154061585,154070272,154089420,154094934,154099997,154104011,154117724,154118670,154126322,154127310,154129276,154135813,154138105,154139801,154141430,154143445,154152735,154154841,	153992935,153993089,153995180,154010121,154012370,154019069,154022343,154023297,154025716,154027597,154030054,154046200,154046369,154054407,154054832,154056947,154058216,154058693,154060641,154061046,154061674,154070465,154089594,154095156,154100143,154104210,154117880,154118808,154126463,154127417,154129345,154135972,154138238,154139952,154141524,154143577,154152872,154155116,	CCDS53370.1	N	NP_001152956.1
NM_207308	NUP210L	chr1	-	153992691	154155116	153992834	154155044	40	153992691,153993014,153995075,154000855,154001734,154009971,154012243,154018932,154022125,154023121,154025541,154027505,154029895,154046068,154046288,154054227,154054769,154056814,154058088,154058564,154060539,154060941,154061585,154070272,154089420,154094934,154099997,154104011,154117724,154118670,154126322,154127310,154129276,154135813,154138105,154139801,154141430,154143445,154152735,154154841,	153992935,153993089,153995180,154001060,154001985,154010121,154012370,154019069,154022343,154023297,154025716,154027597,154030054,154046200,154046369,154054407,154054832,154056947,154058216,154058693,154060641,154061046,154061674,154070465,154089594,154095156,154100143,154104210,154117880,154118808,154126463,154127417,154129345,154135972,154138238,154139952,154141524,154143577,154152872,154155116,	CCDS41399.1	N	NP_997191.2
NM_001278190	TPM3	chr1	-	154155303	154183249	154157638	154183119	7	154155303,154170399,154172028,154172907,154173083,154176114,154182987,	154157721,154170469,154172104,154172978,154173201,154176248,154183249,	CCDS72922.1	N	NP_001265119.1
NM_001043351	TPM3	chr1	-	154155307	154183218	154157638	154183119	8	154155307,154170399,154170648,154171412,154172907,154173083,154176114,154182987,	154157721,154170469,154170711,154171488,154172978,154173201,154176248,154183218,	CCDS41400.1	N	NP_001036816.1
NM_001043352	TPM3	chr1	-	154155307	154183218	154158968	154183119	8	154155307,154170399,154170648,154172028,154172907,154173083,154176114,154182987,	154159048,154170469,154170711,154172104,154172978,154173201,154176248,154183218,	CCDS41402.1	N	NP_001036817.1
NM_001043353	TPM3	chr1	-	154155307	154183218	154158968	154183119	8	154155307,154170399,154170648,154171412,154172907,154173083,154176114,154182987,	154159048,154170469,154170711,154171488,154172978,154173201,154176248,154183218,	CCDS41401.1	N	NP_001036818.1
NM_001278189	TPM3	chr1	-	154155307	154183218	154157717	154183119	9	154155307,154169304,154170399,154170648,154172028,154172907,154173083,154176114,154182987,	154157721,154169383,154170469,154170711,154172104,154172978,154173201,154176248,154183218,	CCDS60275.1	N	NP_001265118.1
NM_001278191	TPM3	chr1	-	154155307	154178204	154157638	154173197	8	154155307,154170399,154170648,154171412,154172907,154173083,154176114,154178113,	154157721,154170469,154170711,154171488,154172978,154173201,154176248,154178204,	CCDS60274.1	N	NP_001265120.1
NM_153649	TPM3	chr1	-	154155307	154183218	154157638	154183119	8	154155307,154170399,154170648,154172028,154172907,154173083,154176114,154182987,	154157721,154170469,154170711,154172104,154172978,154173201,154176248,154183218,	CCDS1060.1	N	NP_705935.1
NM_152263	TPM3	chr1	-	154161812	154192100	154167936	154192018	10	154161812,154169304,154170399,154170648,154171412,154172907,154173083,154176114,154191185,154191901,	154167940,154169383,154170469,154170711,154171488,154172978,154173201,154176248,154191311,154192100,	CCDS41403.1	N	NP_689476.2
NM_001010979	C1orf189	chr1	-	154199085	154206333	154199426	154206307	4	154199085,154200458,154205597,154206274,	154199528,154200588,154205638,154206333,	CCDS30876.1	N	NP_001010979.1
NM_001098616	C1orf43	chr1	-	154206721	154220590	154207452	154220407	7	154206721,154212319,154212457,154213892,154214456,154219835,154220341,	154207648,154212378,154212624,154213946,154214574,154219937,154220590,	CCDS41404.1	N	NP_001092086.1
NM_001297720	C1orf43	chr1	-	154206721	154220590	154207452	154220407	6	154206721,154212319,154212457,154214456,154219835,154220341,	154207648,154212378,154212624,154214574,154219937,154220590,	CCDS72924.1	N	NP_001284649.1
NM_015449	C1orf43	chr1	-	154206721	154220590	154207452	154220407	6	154206721,154212319,154212457,154213892,154214456,154220341,	154207648,154212378,154212624,154213946,154214574,154220590,	CCDS1061.1	N	NP_056264.1
NM_138740	C1orf43	chr1	-	154206721	154220590	154207452	154220407	5	154206721,154212319,154212457,154214456,154220341,	154207648,154212378,154212624,154214574,154220590,	CCDS1062.1	N	NP_620077.1
NM_001297721	C1orf43	chr1	-	154211460	154220797	154212315	154220407	5	154211460,154212457,154213892,154214456,154220341,	154212378,154212624,154213946,154214574,154220797,	CCDS76219.1	N	NP_001284650.1
NM_001297723	C1orf43	chr1	-	154211460	154220797	154212315	154220407	6	154211460,154212457,154213892,154214456,154219835,154220341,	154212378,154212624,154213946,154214574,154219937,154220797,	CCDS76220.1	N	NP_001284652.1
NM_001127320	UBAP2L	chr1	+	154220171	154263505	154225123	154263152	25	154220171,154225083,154227281,154228614,154234590,154235195,154236565,154237023,154241512,154243216,154246203,154249238,154251040,154251480,154253899,154254835,154255151,154255682,154257062,154257345,154258976,154259947,154260891,154261591,154263102,	154220244,154225213,154227359,154228725,154234759,154235291,154236611,154237136,154241565,154243302,154246375,154249437,154251318,154251653,154254089,154254890,154255326,154255755,154257258,154257434,154259030,154260029,154261109,154261697,154263505,	CCDS44229.1	N	NP_001120792.1
NM_001287815	UBAP2L	chr1	+	154220848	154263505	154225123	154263152	25	154220848,154225083,154227281,154228614,154234590,154235195,154236565,154237023,154241512,154243216,154246203,154249238,154251040,154251480,154253899,154254835,154255151,154255682,154257062,154257345,154258976,154259947,154260891,154261591,154263102,	154220975,154225213,154227359,154228725,154234738,154235291,154236611,154237136,154241565,154243302,154246375,154249437,154251318,154251653,154254089,154254890,154255326,154255755,154257258,154257434,154259030,154260029,154261109,154261697,154263505,	CCDS72925.1	N	NP_001274744.1
NM_001330730	UBAP2L	chr1	+	154220848	154271510	154225123	154270919	27	154220848,154225083,154227281,154228614,154234590,154235195,154236565,154237023,154241512,154243216,154246203,154249238,154251040,154251480,154253899,154254835,154255151,154255682,154257062,154257345,154258976,154259947,154260891,154261591,154266500,154268756,154270880,	154220975,154225213,154227359,154228725,154234792,154235291,154236611,154237136,154241565,154243302,154246375,154249437,154251318,154251653,154254089,154254890,154255326,154255755,154257258,154257434,154259030,154260029,154261109,154261697,154266568,154268954,154271510,	CCDS81381.1	N	NP_001317659.1
NM_014847	UBAP2L	chr1	+	154220954	154270847	154225123	154270295	27	154220954,154225083,154227281,154228614,154234590,154235195,154236565,154237023,154241512,154243216,154246203,154249238,154251040,154251480,154253899,154254835,154255151,154255682,154257062,154257345,154258976,154259947,154260891,154261591,154266500,154268756,154270199,	154220975,154225213,154227359,154228725,154234759,154235291,154236611,154237136,154241565,154243302,154246375,154249437,154251318,154251653,154254089,154254890,154255326,154255755,154257258,154257434,154259030,154260029,154261109,154261697,154266568,154268954,154270847,	CCDS1063.1	N	NP_055662.3
NM_001018837	HAX1	chr1	+	154272628	154275875	154272723	154275701	7	154272628,154273479,154273773,154274949,154275153,154275392,154275615,	154272776,154273598,154273961,154275001,154275260,154275483,154275875,	CCDS44230.1	N	NP_001018238.1
NM_006118	HAX1	chr1	+	154272628	154275875	154272723	154275701	7	154272628,154273335,154273773,154274949,154275153,154275392,154275615,	154272776,154273598,154273961,154275001,154275260,154275483,154275875,	CCDS1064.1	N	NP_006109.2
NM_080429	AQP10	chr1	+	154321092	154325325	154321155	154324480	6	154321092,154321932,154322981,154323240,154323588,154324281,	154321260,154322059,154323119,154323359,154323806,154325325,	CCDS1065.1	N	NP_536354.2
NM_001005855	ATP8B2	chr1	+	154325524	154337846	154328141	154337674	12	154325524,154328104,154330395,154330814,154331047,154331443,154331605,154331953,154332617,154334106,154334502,154337347,	154325702,154328172,154330454,154330928,154331146,154331505,154331678,154332024,154332697,154334265,154334591,154337846,	CCDS41405.1	N	NP_001005855.1
NM_001206866	IL6R	chr1	+	154405192	154438085	154405629	154437544	7	154405192,154429195,154430482,154434518,154434989,154435968,154437434,	154405714,154429444,154430606,154434700,154435156,154436110,154438085,	CCDS72927.1	N	NP_001193795.1
NM_000565	IL6R	chr1	+	154405342	154469450	154405629	154465380	10	154405342,154429195,154430482,154434518,154434989,154435968,154448124,154449910,154454487,154465133,	154405714,154429444,154430606,154434700,154435156,154436110,154448171,154449980,154454581,154469450,	CCDS1067.1	N	NP_000556.1
NM_181359	IL6R	chr1	+	154405342	154469450	154405629	154465165	9	154405342,154429195,154430482,154434518,154434989,154435968,154448124,154449910,154465133,	154405714,154429444,154430606,154434700,154435156,154436110,154448171,154449980,154469450,	CCDS1068.1	N	NP_852004.1
NM_001010846	SHE	chr1	-	154479482	154502412	154484148	154502026	6	154479482,154485942,154486526,154489050,154499111,154501435,	154484335,154486062,154486683,154489356,154499238,154502412,	CCDS30877.1	N	NP_001010846.1
NM_001098475	TDRD10	chr1	+	154502218	154548147	154506903	154547557	12	154502218,154506876,154507240,154508422,154520303,154521322,154542023,154542730,154543962,154544371,154544794,154547408,	154503029,154506905,154507320,154508481,154520374,154521479,154542066,154542821,154544110,154544517,154544949,154548147,	CCDS41406.1	N	NP_001091945.1
NM_182499	TDRD10	chr1	+	154502218	154548147	154506903	154547710	13	154502218,154506876,154507240,154508422,154520303,154521322,154542023,154542730,154543962,154544371,154544794,154547408,154547677,	154503029,154506905,154507320,154508481,154520374,154521479,154542066,154542821,154544110,154544517,154544949,154547479,154548147,	CCDS30878.2	N	NP_872305.3
NM_017582	UBE2Q1	chr1	-	154548576	154558662	154550437	154558553	13	154548576,154550937,154551396,154551770,154551920,154552092,154552403,154552735,154553031,154554734,154555427,154555859,154558226,	154550469,154551004,154551492,154551819,154551979,154552183,154552464,154552820,154553172,154554785,154555532,154555964,154558662,	CCDS1069.1	N	NP_060052.3
NM_000748	CHRNB2	chr1	+	154567777	154580010	154568044	154575932	6	154567777,154569461,154569791,154570257,154571188,154575761,	154568108,154569607,154569836,154570367,154572161,154580010,	CCDS1070.1	N	NP_000739.1
NM_001025107	ADAR	chr1	-	154582057	154627971	154584805	154601756	15	154582057,154585216,154585752,154586180,154588124,154588550,154589368,154589756,154590183,154596804,154597122,154597827,154598401,154601040,154627854,	154585043,154585344,154585865,154586363,154588258,154588673,154589462,154589928,154590409,154596995,154597267,154597976,154598585,154602626,154627971,	CCDS30879.1	N	NP_001020278.1
NM_001111	ADAR	chr1	-	154582057	154608186	154584805	154608006	15	154582057,154585216,154585752,154586180,154588124,154588550,154589368,154589756,154590183,154596804,154597122,154597827,154598401,154601040,154607991,	154585043,154585344,154585865,154586363,154588258,154588673,154589462,154589928,154590409,154596995,154597267,154597976,154598585,154602626,154608186,	CCDS1071.1	N	NP_001102.3
NM_001193495	ADAR	chr1	-	154582057	154606253	154584805	154601756	15	154582057,154585216,154585752,154586180,154588124,154588550,154589368,154589756,154590183,154596804,154597122,154597827,154598401,154601040,154606005,	154585043,154585344,154585865,154586363,154588258,154588673,154589462,154589928,154590409,154596995,154597267,154597976,154598585,154602626,154606253,	CCDS30879.1	N	NP_001180424.1
NM_002249	KCNN3	chr1	-	154697457	154870281	154707975	154869964	8	154697457,154713463,154714875,154725915,154733002,154771974,154822088,154869031,	154708272,154713533,154715003,154726026,154733144,154772393,154822184,154870281,	CCDS30880.1	N	NP_002240.3
NM_170782	KCNN3	chr1	-	154697457	154859876	154707975	154859712	8	154697457,154713463,154714875,154725915,154733002,154771974,154822088,154859694,	154708272,154713533,154715003,154726026,154733144,154772393,154822184,154859876,	CCDS1072.1	N	NP_740752.1
NM_001204087	KCNN3	chr1	-	154697465	154870278	154707975	154869964	9	154697465,154713463,154714875,154725915,154733002,154737043,154771974,154822088,154869031,	154708272,154713533,154715003,154726026,154733144,154737088,154772393,154822184,154870278,	CCDS72928.1	N	NP_001191016.1
NM_006556	PMVK	chr1	-	154924739	154936719	154925128	154936685	5	154924739,154926353,154929023,154932351,154936590,	154925265,154926483,154929176,154932415,154936719,	CCDS1073.1	N	NP_006547.1
NM_001317734	PBXIP1	chr1	-	154944082	154956099	154945023	154951885	10	154944082,154945571,154947416,154947641,154947981,154948132,154951231,154951470,154951794,154956068,	154945117,154946803,154947548,154947712,154948005,154948366,154951397,154951535,154951919,154956099,	CCDS81382.1	N	NP_001304663.1
NM_020524	PBXIP1	chr1	-	154944082	154956099	154945023	154953721	11	154944082,154945571,154947416,154947641,154947981,154948132,154951231,154951470,154951794,154953670,154956068,	154945117,154946803,154947548,154947712,154948005,154948366,154951397,154951535,154951921,154953757,154956099,	CCDS1074.1	N	NP_065385.2
NM_138300	PYGO2	chr1	-	154957025	154961782	154958778	154961576	3	154957025,154960976,154961473,	154959846,154961026,154961782,	CCDS1075.1	N	NP_612157.1
NM_001130040	SHC1	chr1	-	154962297	154970747	154963802	154970526	12	154962297,154965542,154965945,154966161,154966318,154967670,154967979,154968203,154968494,154968770,154969377,154970031,	154963931,154965781,154966080,154966231,154966517,154967797,154968031,154968257,154968614,154968834,154969448,154970747,	CCDS44233.1	N	NP_001123512.1
NM_001130041	SHC1	chr1	-	154962297	154974376	154963802	154970196	13	154962297,154965542,154965945,154966161,154966318,154967670,154967979,154968203,154968494,154968770,154969377,154970031,154974247,	154963931,154965781,154966077,154966231,154966517,154967797,154968031,154968257,154968614,154968834,154969448,154970199,154974376,	CCDS44234.1	N	NP_001123513.1
NM_003029	SHC1	chr1	-	154962297	154974376	154963802	154970196	13	154962297,154965542,154965945,154966161,154966318,154967670,154967979,154968203,154968494,154968770,154969377,154970031,154974247,	154963931,154965781,154966080,154966231,154966517,154967797,154968031,154968257,154968614,154968834,154969448,154970199,154974376,	CCDS1076.1	N	NP_003020.2
NM_183001	SHC1	chr1	-	154962297	154970747	154963802	154970526	12	154962297,154965542,154965945,154966161,154966318,154967670,154967979,154968203,154968494,154968770,154969377,154970031,	154963931,154965781,154966077,154966231,154966517,154967797,154968031,154968257,154968614,154968834,154969448,154970747,	CCDS30881.1	N	NP_892113.4
NM_001826	CKS1B	chr1	+	154974680	154979251	154974745	154978777	3	154974680,154977986,154978724,	154974804,154978114,154979251,	CCDS1077.1	N	NP_001817.1
NM_001184891	FLAD1	chr1	+	154983343	154993111	154983985	154992790	7	154983343,154983841,154988104,154989559,154990158,154990338,154992712,	154983397,154984066,154988849,154989707,154990257,154990528,154993111,	CCDS53371.1	N	NP_001171820.1
NM_001184892	FLAD1	chr1	+	154983343	154989012	154988029	154988914	3	154983343,154983841,154987465,	154983397,154984066,154989012,	CCDS53372.1	N	NP_001171821.1
NM_025207	FLAD1	chr1	+	154983343	154993111	154983694	154993037	7	154983343,154988104,154989559,154990158,154990338,154992712,154992901,	154984066,154988849,154989707,154990257,154990528,154992786,154993111,	CCDS1078.1	N	NP_079483.3
NM_201398	FLAD1	chr1	+	154983343	154993111	154983985	154993037	8	154983343,154983841,154988104,154989559,154990158,154990338,154992712,154992901,	154983397,154984066,154988849,154989707,154990257,154990528,154992786,154993111,	CCDS1079.1	N	NP_958800.1
NM_018655	LENEP	chr1	+	154993585	154994321	154993607	154993793	2	154993585,154993929,	154993848,154994321,	CCDS1080.1	N	NP_061125.1
NM_001252406	ZBTB7B	chr1	+	155002801	155018523	155010919	155016685	5	155002801,155010257,155010915,155014654,155016219,	155002943,155010397,155011015,155015814,155018523,	CCDS58030.1	N	NP_001239335.1
NM_001256455	ZBTB7B	chr1	+	155002801	155018523	155014660	155016685	3	155002801,155014654,155016219,	155002943,155015814,155018523,	CCDS1081.1	N	NP_001243384.1
NM_144622	DCST2	chr1	-	155018526	155033781	155018543	155033701	15	155018526,155023116,155023363,155023831,155024471,155026301,155026547,155029232,155030083,155030431,155031168,155031573,155032666,155033093,155033433,	155018760,155023257,155023457,155023959,155024602,155026402,155026715,155029397,155030241,155030645,155031234,155031771,155032768,155033264,155033781,	CCDS1082.2	N	NP_653223.2
NM_001143687	DCST1	chr1	+	155033805	155050930	155034036	155050868	16	155033805,155033971,155034434,155039402,155040484,155041396,155041713,155042734,155043351,155045892,155046124,155046359,155047195,155047786,155048056,155050616,	155033854,155034097,155034560,155039531,155040624,155041613,155041857,155042856,155043509,155045992,155046220,155046486,155047312,155047929,155048170,155050930,	CCDS44235.1	N	NP_001137159.1
NM_152494	DCST1	chr1	+	155033823	155050930	155034036	155050868	17	155033823,155033971,155034434,155034652,155039402,155040484,155041396,155041713,155042734,155043351,155045892,155046124,155046359,155047195,155047786,155048056,155050616,	155033854,155034097,155034560,155034727,155039531,155040624,155041613,155041857,155042856,155043509,155045992,155046220,155046486,155047312,155047929,155048170,155050930,	CCDS1083.1	N	NP_689707.2
NM_001261464	ADAM15	chr1	+	155051315	155062775	155051386	155062502	21	155051315,155052640,155053416,155053909,155054149,155054313,155055789,155055931,155056079,155056385,155056952,155057187,155057636,155057850,155058245,155058709,155059901,155060204,155060762,155062244,155062459,	155051465,155052777,155053493,155053988,155054226,155054506,155055852,155056000,155056249,155056470,155057101,155057362,155057729,155058155,155058441,155058787,155059974,155060343,155060832,155062369,155062775,	CCDS58031.1	N	NP_001248393.1
NM_001261465	ADAM15	chr1	+	155051315	155062775	155051386	155062356	21	155051315,155052670,155053416,155053909,155054149,155054313,155055789,155055931,155056079,155056385,155056952,155057187,155057636,155057850,155058245,155058709,155059901,155060204,155061417,155062244,155062459,	155051465,155052777,155053493,155053988,155054226,155054506,155055852,155056000,155056249,155056470,155057101,155057362,155057729,155058155,155058441,155058787,155059974,155060343,155061489,155062369,155062775,	CCDS58032.1	N	NP_001248394.1
NM_001261466	ADAM15	chr1	+	155051315	155058683	155051386	155058474	15	155051315,155052530,155052670,155053909,155054149,155054313,155055789,155055931,155056079,155056385,155056952,155057187,155057636,155057850,155058245,	155051465,155052559,155052777,155053988,155054226,155054506,155055852,155056000,155056249,155056470,155057101,155057362,155057729,155058155,155058683,	CCDS60282.1	N	NP_001248395.1
NM_003815	ADAM15	chr1	+	155051315	155062775	155051386	155062502	21	155051315,155052670,155053416,155053909,155054149,155054313,155055789,155055931,155056079,155056385,155056952,155057187,155057636,155057850,155058245,155058709,155059901,155060204,155060762,155062244,155062459,	155051465,155052777,155053493,155053988,155054226,155054506,155055852,155056000,155056249,155056470,155057101,155057362,155057729,155058155,155058441,155058787,155059974,155060343,155060832,155062369,155062775,	CCDS1084.1	N	NP_003806.3
NM_207191	ADAM15	chr1	+	155051315	155062775	155051386	155062356	20	155051315,155052670,155053416,155053909,155054149,155054313,155055789,155055931,155056079,155056385,155056952,155057187,155057636,155057850,155058245,155058709,155059901,155060204,155062244,155062459,	155051465,155052777,155053493,155053988,155054226,155054506,155055852,155056000,155056249,155056470,155057101,155057362,155057729,155058155,155058441,155058787,155059974,155060343,155062369,155062775,	CCDS1088.1	N	NP_997074.1
NM_207194	ADAM15	chr1	+	155051315	155062775	155051386	155062502	22	155051315,155052670,155053416,155053909,155054149,155054313,155055789,155055931,155056079,155056385,155056952,155057187,155057636,155057850,155058245,155058709,155059901,155060204,155060762,155061414,155062244,155062459,	155051465,155052777,155053493,155053988,155054226,155054506,155055852,155056000,155056249,155056470,155057101,155057362,155057729,155058155,155058441,155058787,155059974,155060343,155060832,155061489,155062369,155062775,	CCDS1085.1	N	NP_997077.1
NM_207195	ADAM15	chr1	+	155051315	155062775	155051386	155062502	22	155051315,155052670,155053416,155053909,155054149,155054313,155055789,155055931,155056079,155056385,155056952,155057187,155057636,155057850,155058245,155058709,155059901,155060204,155060762,155061903,155062244,155062459,	155051465,155052777,155053493,155053988,155054226,155054506,155055852,155056000,155056249,155056470,155057101,155057362,155057729,155058155,155058441,155058787,155059974,155060343,155060832,155061975,155062369,155062775,	CCDS1086.1	N	NP_997078.1
NM_207196	ADAM15	chr1	+	155051315	155062775	155051386	155062502	23	155051315,155052670,155053416,155053909,155054149,155054313,155055789,155055931,155056079,155056385,155056952,155057187,155057636,155057850,155058245,155058709,155059901,155060204,155060762,155061417,155061903,155062244,155062459,	155051465,155052777,155053493,155053988,155054226,155054506,155055852,155056000,155056249,155056470,155057101,155057362,155057729,155058155,155058441,155058787,155059974,155060343,155060832,155061489,155061975,155062369,155062775,	CCDS44236.1	N	NP_997079.1
NM_207197	ADAM15	chr1	+	155051315	155062775	155051386	155062502	23	155051315,155052670,155053416,155053909,155054149,155054313,155055789,155055931,155056079,155056385,155056952,155057187,155057636,155057850,155058245,155058709,155059901,155060204,155060762,155061414,155061903,155062244,155062459,	155051465,155052777,155053493,155053988,155054226,155054506,155055852,155056000,155056249,155056470,155057101,155057362,155057729,155058155,155058441,155058787,155059974,155060343,155060832,155061489,155061975,155062369,155062775,	CCDS1087.1	N	NP_997080.1
NM_005227	EFNA4	chr1	+	155063739	155069553	155063823	155068989	4	155063739,155066729,155067371,155068852,	155063936,155067016,155067440,155069553,	CCDS1089.1	N	NP_005218.1
NM_182689	EFNA4	chr1	+	155063739	155069553	155063823	155069173	4	155063739,155066729,155067371,155069018,	155063936,155067016,155067440,155069553,	CCDS44237.1	N	NP_872631.1
NM_182690	EFNA4	chr1	+	155063739	155069553	155063823	155069111	4	155063739,155066729,155067371,155068998,	155063936,155067016,155067440,155069553,	CCDS41407.1	N	NP_872632.2
NM_004952	EFNA3	chr1	+	155078836	155087538	155078941	155086543	5	155078836,155085090,155085876,155086127,155086412,	155079069,155085404,155085942,155086205,155087538,	CCDS1090.1	N	NP_004943.1
NM_004428	EFNA1	chr1	+	155127875	155134899	155127977	155134067	5	155127875,155131338,155133502,155133729,155133954,	155128069,155131634,155133568,155133780,155134899,	CCDS1091.1	N	NP_004419.2
NM_182685	EFNA1	chr1	+	155127875	155134899	155127977	155134067	4	155127875,155131338,155133729,155133954,	155128069,155131634,155133780,155134899,	CCDS1092.1	N	NP_872626.1
NM_001287590	SLC50A1	chr1	+	155135374	155138853	155135671	155138281	5	155135374,155136298,155137560,155137978,155138179,	155135680,155136376,155137722,155138098,155138853,	CCDS72929.1	N	NP_001274519.1
NM_001122837	SLC50A1	chr1	+	155135811	155138858	155135952	155138281	5	155135811,155136298,155137560,155137978,155138179,	155135991,155136376,155137722,155138098,155138858,	CCDS44239.1	N	NP_001116309.1
NM_001287586	SLC50A1	chr1	+	155135811	155138858	155135952	155138281	5	155135811,155136827,155137560,155137978,155138179,	155135972,155136951,155137722,155138098,155138858,	CCDS72930.1	N	NP_001274515.1
NM_001122839	SLC50A1	chr1	+	155135851	155138853	155135911	155138281	5	155135851,155136298,155136827,155137978,155138179,	155135991,155136376,155136951,155138098,155138853,	CCDS44238.1	N	NP_001116311.1
NM_018845	SLC50A1	chr1	+	155135851	155138853	155135911	155138281	6	155135851,155136298,155136827,155137560,155137978,155138179,	155135991,155136376,155136951,155137722,155138098,155138853,	CCDS1093.1	N	NP_061333.2
NM_018973	DPM3	chr1	-	155139890	155140407	155139961	155140330	1	155139890,	155140407,	CCDS1094.1	N	NP_061846.2
NM_153741	DPM3	chr1	-	155139890	155140531	155139961	155140240	2	155139890,155140490,	155140245,155140531,	CCDS1095.1	N	NP_714963.1
NM_173852	KRTCAP2	chr1	-	155169407	155173304	155169439	155173224	5	155169407,155169790,155172564,155172737,155173220,	155169560,155169857,155172628,155172892,155173304,	CCDS1096.1	N	NP_776251.1
NM_001282378	TRIM46	chr1	+	155173786	155184971	155175940	155184190	9	155173786,155175887,155176931,155177194,155178001,155178491,155179631,155181851,155183796,	155174029,155176231,155177075,155177290,155178255,155178613,155179934,155182149,155184971,	CCDS72932.1	N	NP_001269307.1
NM_001256599	TRIM46	chr1	+	155173848	155184970	155175391	155184190	10	155173848,155175385,155175887,155176931,155177194,155178001,155178491,155179631,155181851,155183796,	155174039,155175647,155176231,155177075,155177290,155178255,155178613,155179934,155182149,155184970,	CCDS58033.1	N	NP_001243528.1
NM_001282379	TRIM46	chr1	+	155173848	155180633	155173966	155180502	9	155173848,155175385,155175887,155176931,155177194,155178001,155178491,155179631,155180434,	155174029,155175647,155176231,155177075,155177290,155178255,155178613,155179934,155180633,	CCDS60285.1	N	NP_001269308.1
NM_025058	TRIM46	chr1	+	155173848	155184970	155173966	155184190	10	155173848,155175385,155175887,155176931,155177194,155178001,155178491,155179631,155181851,155183796,	155174029,155175647,155176231,155177075,155177290,155178255,155178613,155179934,155182149,155184970,	CCDS1097.1	N	NP_079334.3
NM_001256601	TRIM46	chr1	+	155174753	155184971	155174813	155184190	10	155174753,155175385,155175887,155176931,155177194,155178001,155178491,155179631,155181851,155183796,	155174837,155175647,155176231,155177075,155177290,155178255,155178613,155179934,155182149,155184971,	CCDS72931.1	N	NP_001243530.1
NM_001018016	MUC1	chr1	-	155185823	155192909	155186134	155192843	8	155185823,155187224,155187454,155187721,155188007,155188162,155192182,155192785,	155186209,155187374,155187576,155187858,155188063,155188231,155192310,155192909,	CCDS30882.1	N	NP_001018016.1
NM_001018017	MUC1	chr1	-	155185823	155192909	155186134	155192843	8	155185823,155187224,155187454,155187721,155188007,155188162,155192182,155192785,	155186209,155187374,155187576,155187858,155188063,155188231,155192283,155192909,	CCDS30883.1	N	NP_001018017.1
NM_001044390	MUC1	chr1	-	155185823	155192909	155186134	155192843	7	155185823,155187224,155187454,155188007,155188162,155192182,155192785,	155186209,155187374,155187576,155188063,155188212,155192283,155192909,	CCDS41409.1	N	NP_001037855.1
NM_001044392	MUC1	chr1	-	155185823	155192909	155186134	155192843	5	155185823,155187224,155188162,155192182,155192785,	155186209,155187374,155188231,155192310,155192909,	CCDS41408.1	N	NP_001037857.1
NM_001204285	MUC1	chr1	-	155185823	155192909	155186134	155192843	9	155185823,155187224,155187454,155187721,155188007,155188162,155189270,155191907,155192785,	155186209,155187374,155187576,155187858,155188063,155188587,155189299,155192283,155192909,	CCDS55640.2	N	NP_001191214.1
NM_001204286	MUC1	chr1	-	155185823	155192915	155186134	155192843	9	155185823,155187224,155187454,155187721,155188007,155188162,155189270,155191907,155192785,	155186209,155187374,155187576,155187858,155188063,155188587,155189299,155192310,155192915,	CCDS72933.1	N	NP_001191215.1
NM_001204291	MUC1	chr1	-	155185823	155192915	155186134	155192843	7	155185823,155187224,155187454,155187721,155188007,155192182,155192785,	155186209,155187374,155187576,155187858,155188063,155192310,155192915,	CCDS72934.1	N	NP_001191220.1
NM_001204292	MUC1	chr1	-	155185823	155192915	155186134	155192843	7	155185823,155187224,155187454,155187721,155188162,155192182,155192785,	155186209,155187374,155187576,155187858,155188212,155192310,155192915,	CCDS72935.1	N	NP_001191221.1
NM_001204293	MUC1	chr1	-	155185823	155192909	155187252	155192843	7	155185823,155187224,155187721,155188007,155188162,155192182,155192785,	155186209,155187374,155187858,155188063,155188285,155192283,155192909,	CCDS55642.1	N	NP_001191222.1
NM_001204294	MUC1	chr1	-	155185823	155192909	155186134	155192843	7	155185823,155187224,155187454,155187721,155188162,155192182,155192785,	155186209,155187374,155187576,155187858,155188212,155192283,155192909,	CCDS55641.1	N	NP_001191223.1
NM_001204295	MUC1	chr1	-	155185823	155192915	155186134	155192843	6	155185823,155187224,155187454,155188162,155192182,155192785,	155186209,155187374,155187544,155188231,155192310,155192915,	CCDS72936.1	N	NP_001191224.1
NM_002456	MUC1	chr1	-	155185823	155192909	155186134	155192843	8	155185823,155187224,155187454,155187721,155188007,155188162,155192182,155192785,	155186209,155187374,155187576,155187858,155188063,155188285,155192283,155192909,	CCDS1098.1	N	NP_002447.4
NM_001252607	THBS3	chr1	-	155195587	155207981	155195840	155207876	22	155195587,155195986,155197040,155197462,155197879,155198041,155198408,155199803,155199994,155200450,155200896,155201093,155201416,155201956,155202260,155202811,155203085,155203222,155204854,155205059,155206199,155207797,	155195899,155196126,155197213,155197659,155197928,155198220,155198602,155199856,155200113,155200610,155201004,155201204,155201569,155202034,155202401,155202960,155203137,155203305,155204957,155205316,155206406,155207981,	CCDS72937.1	N	NP_001239536.1
NM_001252608	THBS3	chr1	-	155195587	155207897	155195840	155207876	21	155195587,155195986,155197040,155197462,155197879,155198041,155198408,155199803,155199994,155200450,155200896,155201093,155201416,155201956,155202260,155202811,155203085,155203222,155203512,155206199,155207797,	155195899,155196126,155197213,155197659,155197928,155198220,155198602,155199856,155200113,155200610,155201004,155201204,155201569,155202034,155202401,155202960,155203137,155203305,155203539,155206406,155207897,	CCDS58034.1	N	NP_001239537.1
NM_007112	THBS3	chr1	-	155195587	155207897	155195840	155207876	23	155195587,155195986,155197040,155197462,155197879,155198041,155198408,155199803,155199994,155200450,155200896,155201093,155201416,155201956,155202260,155202811,155203085,155203222,155203512,155204854,155205059,155206199,155207797,	155195899,155196126,155197213,155197659,155197928,155198220,155198602,155199856,155200113,155200610,155201004,155201204,155201569,155202034,155202401,155202960,155203137,155203305,155203539,155204957,155205316,155206406,155207897,	CCDS1099.1	N	NP_009043.1
NM_002455	MTX1	chr1	+	155208698	155213839	155208804	155213698	8	155208698,155210345,155210547,155212126,155212384,155212693,155213236,155213483,	155209332,155210415,155210627,155212219,155212567,155212770,155213391,155213839,	CCDS1100.1	N	NP_002446.3
NM_198883	MTX1	chr1	+	155208698	155213839	155208804	155213698	7	155208698,155210345,155210547,155212384,155212693,155213236,155213483,	155209332,155210415,155210627,155212567,155212770,155213391,155213839,	CCDS1101.1	N	NP_942584.2
NM_000157	GBA	chr1	-	155234451	155241249	155234994	155241112	11	155234451,155235194,155235680,155236244,155237340,155238133,155238516,155239615,155239885,155240629,155241085,	155235100,155235311,155235844,155236469,155237578,155238306,155238650,155239762,155240077,155240717,155241249,	CCDS1102.1	N	NP_000148.2
NM_001005741	GBA	chr1	-	155234451	155244627	155234994	155241112	12	155234451,155235194,155235680,155236244,155237340,155238133,155238516,155239615,155239885,155240629,155241085,155244505,	155235100,155235311,155235844,155236469,155237578,155238306,155238650,155239762,155240077,155240717,155241180,155244627,	CCDS1102.1	N	NP_001005741.1
NM_001005742	GBA	chr1	-	155234451	155244627	155234994	155241112	12	155234451,155235194,155235680,155236244,155237340,155238133,155238516,155239615,155239885,155240629,155241085,155244505,	155235100,155235311,155235844,155236469,155237578,155238306,155238650,155239762,155240077,155240717,155241161,155244627,	CCDS1102.1	N	NP_001005742.1
NM_001171811	GBA	chr1	-	155234451	155244627	155234994	155239931	10	155234451,155235194,155235680,155236244,155237340,155238133,155238516,155239615,155239885,155244505,	155235100,155235311,155235844,155236469,155237578,155238306,155238650,155239762,155240077,155244627,	CCDS53373.1	N	NP_001165282.1
NM_001171812	GBA	chr1	-	155234451	155241249	155234994	155241112	10	155234451,155235194,155235680,155236244,155237340,155238133,155238516,155239885,155240629,155241085,	155235100,155235311,155235844,155236469,155237578,155238306,155238650,155240077,155240717,155241249,	CCDS53374.1	N	NP_001165283.1
NM_001267608	FAM189B	chr1	-	155247204	155255483	155247781	155254877	11	155247204,155248049,155248404,155250275,155251094,155251501,155251732,155253624,155253858,155254083,155254652,	155247955,155248303,155248473,155250821,155251164,155251601,155251908,155253732,155253978,155254194,155255483,	CCDS58035.1	N	NP_001254537.1
NM_006589	FAM189B	chr1	-	155247204	155255483	155247781	155254877	12	155247204,155248049,155248404,155250275,155251094,155251501,155251732,155253624,155253858,155254083,155254399,155254652,	155247955,155248303,155248473,155250821,155251164,155251601,155251905,155253732,155253978,155254194,155254456,155255483,	CCDS1103.1	N	NP_006580.2
NM_198264	FAM189B	chr1	-	155247204	155255483	155247781	155254877	9	155247204,155248049,155248404,155250275,155251094,155251501,155251732,155253624,155254652,	155247955,155248303,155248473,155250821,155251164,155251601,155251905,155253732,155255483,	CCDS1104.1	N	NP_937995.1
NM_005698	SCAMP3	chr1	-	155255980	155262360	155256272	155262151	9	155255980,155256673,155257284,155257497,155258825,155260329,155260536,155261656,155262085,	155256419,155256791,155257386,155257657,155258954,155260450,155260659,155261734,155262360,	CCDS1105.1	N	NP_005689.2
NM_052837	SCAMP3	chr1	-	155255980	155262360	155256272	155262151	8	155255980,155256673,155257284,155257497,155258825,155260329,155260536,155262085,	155256419,155256791,155257386,155257657,155258954,155260450,155260659,155262360,	CCDS1106.1	N	NP_443069.1
NM_001294338	CLK2	chr1	-	155262867	155273504	155263217	155270977	13	155262867,155263949,155264220,155264467,155264644,155265859,155266728,155268009,155268292,155268707,155269487,155270807,155273200,	155263400,155264040,155264300,155264550,155264774,155265954,155266895,155268126,155268359,155268795,155269716,155270977,155273504,	CCDS72939.1	N	NP_001281267.1
NM_003993	CLK2	chr1	-	155262867	155273504	155263217	155270977	13	155262867,155263949,155264220,155264467,155264644,155265859,155266728,155268009,155268292,155268707,155269487,155270807,155273200,	155263400,155264040,155264300,155264550,155264774,155265954,155266895,155268126,155268359,155268792,155269716,155270977,155273504,	CCDS1107.1	N	NP_003984.2
NM_020897	HCN3	chr1	+	155277462	155289848	155277590	155288463	8	155277462,155282410,155283973,155284538,155285164,155285723,155287172,155287780,	155277868,155282840,155284135,155284757,155285311,155285964,155287337,155289848,	CCDS1108.1	N	NP_065948.1
NM_000298	PKLR	chr1	-	155289292	155301438	155290571	155301395	11	155289292,155291755,155293176,155293437,155294234,155294481,155295115,155295436,155295664,155300097,155301295,	155290678,155291937,155293343,155293590,155294385,155294752,155295302,155295568,155295756,155300280,155301438,	CCDS1109.1	N	NP_000289.1
NM_181871	PKLR	chr1	-	155289292	155300952	155290571	155300887	11	155289292,155291755,155293176,155293437,155294234,155294481,155295115,155295436,155295664,155300097,155300880,	155290678,155291937,155293343,155293590,155294385,155294752,155295302,155295568,155295756,155300280,155300952,	CCDS44240.1	N	NP_870986.1
NM_001242825	FDPS	chr1	+	155308747	155320666	155317973	155320609	9	155308747,155312254,155317940,155318168,155318664,155318855,155319610,155319793,155320408,	155308965,155312395,155318021,155318291,155318753,155318928,155319688,155319928,155320666,	CCDS72940.1	N	NP_001229754.1
NM_001135821	FDPS	chr1	+	155308865	155320665	155309789	155320609	11	155308865,155309788,155310042,155312254,155317940,155318168,155318664,155318855,155319610,155319793,155320408,	155309076,155309965,155310205,155312395,155318021,155318291,155318753,155318928,155319688,155319928,155320665,	CCDS1110.1	N	NP_001129293.1
NM_001135822	FDPS	chr1	+	155308865	155320665	155310064	155320609	10	155308865,155310063,155312254,155317940,155318168,155318664,155318855,155319610,155319793,155320408,	155308965,155310205,155312395,155318021,155318291,155318753,155318928,155319688,155319928,155320665,	CCDS44241.1	N	NP_001129294.1
NM_001242824	FDPS	chr1	+	155308865	155320665	155310064	155320609	10	155308865,155310042,155312254,155317940,155318168,155318664,155318855,155319610,155319793,155320408,	155308965,155310205,155312395,155318021,155318291,155318753,155318928,155319688,155319928,155320665,	CCDS44241.1	N	NP_001229753.1
NM_002004	FDPS	chr1	+	155308865	155320665	155309789	155320609	11	155308865,155309788,155310042,155312254,155317940,155318168,155318664,155318855,155319610,155319793,155320408,	155308965,155309965,155310205,155312395,155318021,155318291,155318753,155318928,155319688,155319928,155320665,	CCDS1110.1	N	NP_001995.1
NM_001105203	RUSC1	chr1	+	155320893	155331114	155321773	155330571	10	155320893,155321687,155324844,155325101,155325315,155325566,155325863,155326579,155328149,155330402,	155320991,155323130,155324943,155325178,155325490,155325672,155325910,155327132,155328275,155331114,	CCDS41410.1	N	NP_001098673.1
NM_001105204	RUSC1	chr1	+	155320893	155331114	155321773	155330571	10	155320893,155321687,155324844,155325101,155325315,155325566,155325863,155326897,155328149,155330402,	155320991,155323130,155324943,155325178,155325490,155325672,155325910,155327132,155328275,155331114,	CCDS41411.1	N	NP_001098674.1
NM_001105205	RUSC1	chr1	+	155323936	155331118	155324417	155330571	9	155323936,155324844,155325101,155325315,155325566,155325863,155326579,155328149,155330402,	155324544,155324943,155325178,155325490,155325672,155325910,155327132,155328275,155331118,	CCDS41412.1	N	NP_001098675.1
NM_014328	RUSC1	chr1	+	155323936	155331118	155324894	155330571	9	155323936,155324844,155325101,155325315,155325566,155325863,155326579,155328149,155330402,	155324587,155324943,155325178,155325490,155325672,155325910,155327132,155328275,155331118,	CCDS1112.1	N	NP_055143.2
NM_001278230	RUSC1	chr1	+	155324506	155331114	155324894	155330571	8	155324506,155325101,155325315,155325566,155325863,155326579,155328149,155330402,	155324943,155325178,155325490,155325672,155325910,155327132,155328275,155331114,	CCDS1112.1	N	NP_001265159.1
NM_018489	ASH1L	chr1	-	155335267	155562803	155337659	155521519	28	155335267,155338088,155339327,155341935,155343313,155343603,155344182,155346382,155347655,155349326,155349541,155352705,155354472,155357315,155357584,155360300,155370503,155370776,155378280,155378502,155380042,155395458,155415743,155438326,155459796,155477885,155521099,155562152,	155337751,155338390,155339368,155342102,155343486,155343742,155344273,155346469,155347904,155349459,155349596,155352858,155354630,155357410,155357749,155360409,155370650,155370983,155378389,155378548,155380116,155395553,155415923,155439068,155459898,155482449,155521618,155562803,	CCDS1113.2	N	NP_060959.2
NM_018116	MSTO1	chr1	+	155610217	155614949	155610248	155614273	14	155610217,155610424,155611038,155611215,155611548,155611688,155611982,155612181,155612417,155612843,155613048,155613461,155613656,155614058,	155610332,155610560,155611108,155611291,155611603,155611827,155612100,155612316,155612570,155612975,155613233,155613566,155613766,155614949,	CCDS1114.1	N	NP_060586.2
NM_001198901	YY1AP1	chr1	-	155659441	155689028	155659656	155680436	10	155659441,155661306,155668626,155670319,155672559,155675009,155676547,155679408,155680415,155688929,	155660913,155661423,155668777,155670464,155672731,155675096,155676746,155679512,155680456,155689028,	CCDS1116.1	N	NP_001185830.1
NM_001198902	YY1AP1	chr1	-	155659441	155688724	155659656	155680436	10	155659441,155661306,155668626,155670319,155672559,155675009,155676547,155679408,155680415,155688658,	155660913,155661423,155668777,155670464,155672731,155675096,155676746,155679512,155680456,155688724,	CCDS1116.1	N	NP_001185831.1
NM_001198903	YY1AP1	chr1	-	155659441	155688656	155659656	155688464	10	155659441,155661306,155668626,155670319,155672559,155675009,155676547,155679408,155680415,155688070,	155660913,155661423,155668777,155670464,155672731,155675096,155676746,155679512,155680456,155688656,	CCDS55645.1	N	NP_001185832.1
NM_001198904	YY1AP1	chr1	-	155659441	155688656	155659656	155688464	10	155659441,155661306,155668626,155670319,155672559,155675009,155676547,155679408,155680415,155688070,	155660913,155661423,155668717,155670464,155672731,155675096,155676746,155679512,155680456,155688656,	CCDS55644.1	N	NP_001185833.1
NM_001198905	YY1AP1	chr1	-	155659441	155688777	155659656	155680436	11	155659441,155661306,155668626,155670319,155672559,155675009,155676547,155679408,155680415,155688070,155688658,	155660913,155661423,155668717,155670464,155672731,155675096,155676746,155679512,155680456,155688201,155688777,	CCDS55643.1	N	NP_001185834.1
NM_139118	YY1AP1	chr1	-	155659441	155689032	155659656	155688976	11	155659441,155661306,155668626,155670319,155672559,155675009,155676547,155679408,155680415,155688070,155688929,	155660913,155661423,155668717,155670464,155672731,155675096,155676746,155679512,155680456,155688201,155689032,	CCDS1115.1	N	NP_620829.1
NM_139119	YY1AP1	chr1	-	155659441	155688774	155659656	155680436	11	155659441,155661306,155668626,155670319,155672559,155675009,155676547,155679408,155680415,155688070,155688658,	155660913,155661423,155668777,155670464,155672731,155675096,155676746,155679512,155680456,155688201,155688774,	CCDS1116.1	N	NP_620830.1
NM_001199849	DAP3	chr1	+	155689090	155739009	155709779	155738242	14	155689090,155709032,155709772,155717005,155721516,155725381,155725926,155727607,155729041,155729207,155731355,155731943,155736945,155738156,	155689174,155709125,155709824,155717128,155721618,155725490,155726019,155727738,155729122,155729366,155731415,155732033,155737063,155739009,	CCDS1120.1	N	NP_001186778.1
NM_001199850	DAP3	chr1	+	155689090	155739009	155709779	155738242	12	155689090,155709772,155717005,155725381,155725926,155727607,155729041,155729207,155731355,155731943,155736945,155738156,	155689174,155709824,155717128,155725490,155726019,155727738,155729122,155729366,155731415,155732033,155737063,155739009,	CCDS55646.1	N	NP_001186779.1
NM_001199851	DAP3	chr1	+	155689090	155739009	155709779	155738242	12	155689090,155709772,155721516,155725381,155725926,155727607,155729041,155729207,155731355,155731943,155736945,155738156,	155689174,155709824,155721618,155725490,155726019,155727738,155729122,155729366,155731415,155732033,155737063,155739009,	CCDS55647.1	N	NP_001186780.1
NM_004632	DAP3	chr1	+	155689090	155739009	155709779	155738242	13	155689090,155709772,155717005,155721516,155725381,155725926,155727607,155729041,155729207,155731355,155731943,155736945,155738156,	155689174,155709824,155717128,155721618,155725490,155726019,155727738,155729122,155729366,155731415,155732033,155737063,155739009,	CCDS1120.1	N	NP_004623.1
NM_033657	DAP3	chr1	+	155689093	155739009	155709779	155738242	13	155689093,155709772,155717005,155721516,155725381,155725926,155727607,155729041,155729207,155731355,155731943,155736945,155738156,	155689243,155709824,155717128,155721618,155725490,155726019,155727738,155729122,155729366,155731415,155732033,155737063,155739009,	CCDS1120.1	N	NP_387506.1
NM_001282856	GON4L	chr1	-	155749657	155859400	155750583	155853780	32	155749657,155751766,155751959,155753203,155754374,155756957,155757179,155757890,155760443,155762189,155763311,155764999,155767424,155771066,155773065,155775001,155776394,155777621,155783985,155785333,155795049,155804948,155813633,155814329,155815804,155816211,155820605,155821473,155822285,155826836,155853275,155859303,	155750733,155751869,155752590,155753414,155754488,155757077,155757323,155758034,155760641,155762374,155763564,155766709,155767541,155771217,155773210,155775173,155776481,155777820,155784089,155785374,155795151,155805141,155813804,155814449,155815900,155816262,155820656,155821548,155822476,155827028,155853806,155859400,	CCDS60296.1	N	NP_001269785.1
NM_001282858	GON4L	chr1	-	155749659	155857214	155750583	155853780	32	155749659,155751766,155751959,155753203,155754374,155756957,155757179,155757890,155760443,155762189,155763311,155764999,155767424,155771066,155773065,155775001,155776394,155777621,155783985,155785333,155795049,155804948,155813633,155814329,155815804,155816211,155820605,155821473,155822285,155826836,155853275,155857146,	155750733,155751869,155752587,155753414,155754488,155757077,155757323,155758034,155760641,155762374,155763564,155766709,155767541,155771217,155773210,155775173,155776481,155777820,155784089,155785374,155795151,155805141,155813804,155814449,155815900,155816262,155820656,155821548,155822476,155827028,155853806,155857214,	CCDS44242.1	N	NP_001269787.1
NM_001282860	GON4L	chr1	-	155749659	155857214	155750583	155853780	32	155749659,155751766,155751959,155753203,155754374,155756957,155757179,155757890,155760443,155762189,155763311,155764999,155767424,155771066,155773065,155775001,155776394,155777621,155783985,155785333,155795049,155804948,155813633,155814329,155815804,155816211,155820605,155821473,155822285,155826836,155853275,155857146,	155750733,155751869,155752590,155753414,155754488,155757077,155757323,155758034,155760641,155762374,155763564,155766709,155767541,155771217,155773210,155775173,155776481,155777820,155784089,155785374,155795151,155805141,155813804,155814449,155815900,155816262,155820656,155821548,155822476,155827028,155853806,155857214,	CCDS60296.1	N	NP_001269789.1
NM_001282861	GON4L	chr1	-	155764455	155857214	155764882	155853780	21	155764455,155767424,155771066,155773065,155775001,155776394,155777621,155783985,155785333,155795049,155804948,155813633,155814329,155815804,155816211,155820605,155821473,155822285,155826836,155853275,155857146,	155766709,155767541,155771217,155773210,155775173,155776481,155777820,155784089,155785374,155795151,155805141,155813804,155814449,155815900,155816262,155820656,155821548,155822476,155827028,155853806,155857214,	CCDS1121.1	N	NP_001269790.1
NM_032292	GON4L	chr1	-	155764455	155857214	155764882	155853780	21	155764455,155767424,155771066,155773065,155775001,155776394,155777621,155783985,155785333,155795049,155804948,155813633,155814329,155815804,155816211,155820605,155821473,155822285,155826836,155853275,155857158,	155766709,155767541,155771217,155773210,155775173,155776481,155777820,155784089,155785374,155795151,155805141,155813804,155814449,155815900,155816262,155820656,155821548,155822476,155827028,155853806,155857214,	CCDS1121.1	N	NP_115668.4
NM_152280	SYT11	chr1	+	155859566	155885199	155859761	155881508	4	155859566,155867964,155880499,155881197,	155859795,155868791,155880623,155885199,	CCDS1122.1	N	NP_689493.3
NM_001256820	RIT1	chr1	-	155897807	155911349	155900387	155910504	5	155897807,155904310,155904730,155910449,155911242,	155900618,155904502,155904804,155910506,155911349,	CCDS58036.1	N	NP_001243749.1
NM_001256821	RIT1	chr1	-	155897807	155910918	155900387	155910885	6	155897807,155904310,155904730,155910449,155910655,155910877,	155900618,155904502,155904804,155910506,155910804,155910918,	CCDS58037.1	N	NP_001243750.1
NM_006912	RIT1	chr1	-	155897807	155911349	155900387	155910761	6	155897807,155904310,155904730,155910449,155910655,155911242,	155900618,155904502,155904804,155910506,155910804,155911349,	CCDS1123.1	N	NP_008843.1
NM_014949	KHDC4	chr1	-	155913044	155934413	155914120	155934373	14	155913044,155915872,155916624,155917498,155921374,155921860,155923626,155925631,155926675,155927103,155929295,155929711,155933632,155934335,	155914320,155915964,155916737,155917672,155921628,155921918,155923687,155925843,155926839,155927156,155929375,155929840,155933849,155934413,	CCDS30885.1	N	NP_055764.2
NM_181885	RXFP4	chr1	+	155941637	155943086	155941709	155942834	1	155941637,	155943086,	CCDS1124.1	N	NP_871001.1
NM_001162384	ARHGEF2	chr1	-	155946838	155978545	155947941	155978427	22	155946838,155950298,155950828,155951482,155951740,155951918,155952115,155952627,155954901,155957712,155958319,155961660,155962104,155962592,155962932,155964987,155965302,155965630,155966415,155966819,155969155,155978364,	155948015,155950482,155951272,155951533,155951776,155951986,155952235,155952828,155954969,155957882,155958396,155961909,155962222,155962718,155963183,155965128,155965412,155965760,155966479,155966887,155969300,155978545,	CCDS53375.1	N	NP_001155856.1
NM_004723	ARHGEF2	chr1	-	155946838	155978175	155947941	155969282	22	155946838,155950298,155950828,155951482,155951740,155951918,155952115,155952627,155954901,155957712,155958319,155961660,155962104,155962592,155962932,155964987,155965302,155965630,155966415,155966819,155969155,155978066,	155948015,155950482,155951272,155951533,155951776,155951986,155952235,155952828,155954969,155957882,155958396,155961909,155962222,155962718,155963183,155965128,155965412,155965760,155966479,155966887,155969300,155978175,	CCDS1125.1	N	NP_004714.2
NM_001162383	ARHGEF2	chr1	-	155946853	155978547	155947941	155978427	22	155946853,155950298,155950828,155951482,155951740,155951918,155952115,155952627,155954901,155957712,155958319,155961660,155962104,155962592,155962932,155964987,155965302,155965630,155966415,155966819,155969155,155978364,	155948015,155950482,155951272,155951533,155951776,155951986,155952235,155952828,155954969,155957882,155958396,155961909,155962222,155962718,155963183,155965131,155965412,155965760,155966479,155966887,155969300,155978547,	CCDS53376.1	N	NP_001155855.1
NM_003145	SSR2	chr1	-	156009047	156020951	156009539	156020167	6	156009047,156011809,156014960,156018269,156020012,156020887,	156009650,156011887,156015069,156018368,156020167,156020951,	CCDS1126.1	N	NP_003136.1
NM_020131	UBQLN4	chr1	-	156035298	156053798	156036977	156053701	11	156035298,156041484,156041871,156042152,156042773,156043997,156048500,156050290,156051109,156051705,156053593,	156037130,156041671,156041987,156042236,156042913,156044223,156048659,156050553,156051327,156051857,156053798,	CCDS1127.1	N	NP_064516.2
NM_001145264	LAMTOR2	chr1	+	156054781	156058506	156054889	156058371	3	156054781,156055262,156058314,	156054957,156055425,156058506,	CCDS44243.1	N	NP_001138736.1
NM_014017	LAMTOR2	chr1	+	156054781	156058506	156054889	156058371	4	156054781,156055262,156057977,156058314,	156054957,156055425,156058067,156058506,	CCDS1128.1	N	NP_054736.1
NM_020387	RAB25	chr1	+	156061159	156070504	156061400	156070287	5	156061159,156065910,156068269,156069670,156070159,	156061443,156066106,156068463,156069751,156070504,	CCDS41413.1	N	NP_065120.2
NM_001093725	MEX3A	chr1	-	156072012	156082465	156076573	156081998	2	156072012,156081544,	156077682,156082465,	CCDS53377.1	N	NP_001087194.1
NM_001282625	LMNA	chr1	+	156082545	156137866	156114918	156137764	13	156082545,156082947,156090470,156114712,156130616,156134402,156134804,156135186,156135900,156136213,156136920,156137112,156137653,	156082663,156083184,156090582,156115274,156130773,156134528,156134975,156135312,156136121,156136436,156137028,156137232,156137866,	CCDS1131.1	N	NP_001269554.1
NM_005572	LMNA	chr1	+	156114669	156137866	156114918	156137764	10	156114669,156130616,156134402,156134804,156135186,156135900,156136213,156136920,156137112,156137653,	156115274,156130773,156134528,156134975,156135312,156136121,156136436,156137028,156137232,156137866,	CCDS1131.1	N	NP_005563.1
NM_001282626	LMNA	chr1	+	156114710	156140081	156114918	156139106	12	156114710,156130616,156134402,156134804,156135186,156135900,156136213,156136920,156137112,156137653,156138487,156139079,	156115274,156130773,156134528,156134975,156135312,156136121,156136436,156137028,156137232,156137743,156138607,156140081,	CCDS72941.1	N	NP_001269555.1
NM_170707	LMNA	chr1	+	156114710	156140081	156114918	156139106	12	156114710,156130616,156134402,156134804,156135186,156135900,156136213,156136920,156137112,156137653,156138487,156139079,	156115274,156130773,156134528,156134975,156135312,156136121,156136436,156137028,156137232,156137743,156138757,156140081,	CCDS1129.1	N	NP_733821.1
NM_001282624	LMNA	chr1	+	156126116	156137866	156126802	156137764	11	156126116,156126735,156130616,156134402,156134804,156135186,156135900,156136213,156136920,156137112,156137653,	156126223,156126915,156130773,156134528,156134975,156135312,156136121,156136436,156137028,156137232,156137866,	CCDS72942.1	N	NP_001269553.1
NM_001257374	LMNA	chr1	+	156126169	156140081	156126203	156139839	13	156126169,156130616,156134402,156134804,156135186,156135900,156136213,156136920,156137112,156137653,156138487,156139079,156139769,	156126223,156130773,156134528,156134975,156135312,156136121,156136436,156137028,156137232,156137743,156138757,156139102,156140081,	CCDS58038.1	N	NP_001244303.1
NM_001193300	SEMA4A	chr1	+	156149943	156177744	156154578	156176997	16	156149943,156153530,156154549,156156413,156158069,156158387,156158718,156160442,156160904,156161345,156162943,156172825,156174821,156175085,156175555,156176404,	156150093,156153755,156154717,156156574,156158132,156158486,156158824,156160559,156161029,156161518,156163094,156173006,156174940,156175243,156175656,156177744,	CCDS1132.1	N	NP_001180229.1
NM_001193301	SEMA4A	chr1	+	156149943	156177751	156154578	156176997	15	156149943,156154549,156156413,156158069,156158387,156158718,156160442,156160904,156161345,156162943,156172825,156174821,156175085,156175555,156176404,	156150093,156154717,156156574,156158132,156158486,156158824,156160559,156161029,156161518,156163094,156173006,156174940,156175243,156175656,156177751,	CCDS1132.1	N	NP_001180230.1
NM_001193302	SEMA4A	chr1	+	156153577	156177751	156156571	156176997	13	156153577,156156413,156158069,156158718,156160442,156160904,156161345,156162943,156172825,156174821,156175085,156175555,156176404,	156153764,156156574,156158132,156158824,156160559,156161029,156161518,156163094,156173006,156174940,156175243,156175656,156177751,	CCDS53378.1	N	NP_001180231.1
NM_022367	SEMA4A	chr1	+	156153584	156177744	156154578	156176997	15	156153584,156154549,156156413,156158069,156158387,156158718,156160442,156160904,156161345,156162943,156172825,156174821,156175085,156175555,156176404,	156153764,156154717,156156574,156158132,156158486,156158824,156160559,156161029,156161518,156163094,156173006,156174940,156175243,156175656,156177744,	CCDS1132.1	N	NP_071762.2
NM_001286184	SLC25A44	chr1	+	156194103	156212796	156199847	156210431	4	156194103,156199834,156207861,156210239,	156194247,156200472,156208013,156212796,	CCDS72943.1	N	NP_001273113.1
NM_014655	SLC25A44	chr1	+	156194103	156212796	156199847	156210431	4	156194103,156199834,156207885,156210239,	156194247,156200472,156208013,156212796,	CCDS1133.1	N	NP_055470.1
NM_001199653	PMF1	chr1	+	156212987	156240077	156213015	156239587	5	156212987,156232319,156233627,156236348,156239547,	156213176,156232425,156233728,156236483,156240077,	CCDS55649.1	N	NP_001186582.1
NM_001199654	PMF1	chr1	+	156212987	156240077	156213015	156239601	5	156212987,156225556,156233627,156236287,156239547,	156213176,156225668,156233728,156236483,156240077,	CCDS55648.1	N	NP_001186583.1
NM_001199661	PMF1-BGLAP	chr1	+	156212987	156243332	156213015	156243083	7	156212987,156232319,156233627,156236348,156242552,156242761,156243032,	156213176,156232425,156233728,156236483,156242591,156242831,156243332,	CCDS55650.1	N	NP_001186590.1
NM_001199662	PMF1-BGLAP	chr1	+	156212987	156243332	156213015	156242794	7	156212987,156232319,156233627,156236287,156242552,156242761,156243032,	156213176,156232425,156233728,156236483,156242591,156242831,156243332,	CCDS60299.1	N	NP_001186591.1
NM_001199663	PMF1-BGLAP	chr1	+	156212987	156243332	156213015	156243083	6	156212987,156232319,156233627,156242552,156242761,156243032,	156213176,156232425,156233728,156242591,156242831,156243332,	CCDS55651.1	N	NP_001186592.1
NM_001199664	PMF1-BGLAP	chr1	+	156212987	156243332	156213015	156242794	5	156212987,156236287,156242552,156242761,156243032,	156213176,156236483,156242591,156242831,156243332,	CCDS72944.1	N	NP_001186593.1
NM_007221	PMF1	chr1	+	156212987	156240077	156213015	156239601	5	156212987,156232319,156233627,156236287,156239547,	156213176,156232425,156233728,156236483,156240077,	CCDS30886.1	N	NP_009152.2
NM_199173	BGLAP	chr1	+	156242183	156243317	156242231	156243162	4	156242183,156242552,156242761,156243032,	156242295,156242591,156242831,156243317,	CCDS1134.1	N	NP_954642.1
NM_001272104	PAQR6	chr1	-	156243319	156248056	156244128	156246731	8	156243319,156244760,156245141,156245534,156245781,156246122,156246680,156247914,	156244403,156244911,156245238,156245661,156245987,156246250,156246756,156248056,	CCDS1136.1	N	NP_001259033.1
NM_001272105	PAQR6	chr1	-	156243319	156248056	156244128	156246731	9	156243319,156244760,156245141,156245534,156245781,156246122,156246689,156247509,156247956,	156244403,156244911,156245238,156245661,156245987,156246250,156246756,156247632,156248056,	CCDS60301.1	N	NP_001259034.1
NM_001272110	PAQR6	chr1	-	156243319	156248056	156243860	156244853	7	156243319,156244760,156245141,156245781,156246122,156246680,156247914,	156244403,156244911,156245238,156245987,156246250,156246756,156248056,	CCDS72945.1	N	NP_001259039.1
NM_001272111	PAQR6	chr1	-	156243319	156248056	156243860	156244853	7	156243319,156244760,156245141,156245781,156246122,156246680,156247956,	156244403,156244911,156245238,156245987,156246250,156246756,156248056,	CCDS72945.1	N	NP_001259040.1
NM_198406	PAQR6	chr1	-	156243319	156248056	156244128	156246731	8	156243319,156244760,156245141,156245534,156245781,156246122,156246680,156247956,	156244403,156244911,156245238,156245661,156245987,156246250,156246756,156248056,	CCDS1136.1	N	NP_940798.1
NM_001272106	PAQR6	chr1	-	156243320	156248117	156243860	156245646	6	156243320,156244689,156245141,156245534,156245781,156247956,	156244403,156244789,156245238,156245661,156246250,156248117,	CCDS72946.1	N	NP_001259035.1
NM_001272109	PAQR6	chr1	-	156243320	156248117	156243860	156244853	5	156243320,156244760,156245141,156245781,156247956,	156244403,156244911,156245238,156246250,156248117,	CCDS72945.1	N	NP_001259038.1
NM_001272112	PAQR6	chr1	-	156243320	156248117	156243860	156244853	5	156243320,156244760,156245781,156246122,156247956,	156244403,156244911,156245987,156246250,156248117,	CCDS72945.1	N	NP_001259041.1
NM_001272113	PAQR6	chr1	-	156243320	156248117	156243860	156244853	5	156243320,156244760,156246122,156246680,156247956,	156244403,156244911,156246250,156246756,156248117,	CCDS72945.1	N	NP_001259042.1
NM_024897	PAQR6	chr1	-	156243320	156248117	156243860	156245848	7	156243320,156244689,156245141,156245534,156245781,156246680,156247914,	156244403,156244911,156245238,156245661,156246250,156246756,156248117,	CCDS1135.1	N	NP_079173.2
NM_015327	SMG5	chr1	-	156249223	156282825	156250586	156282680	22	156249223,156250857,156251402,156252413,156252918,156253448,156259004,156260450,156261332,156263394,156265780,156266540,156267469,156268114,156268289,156272319,156273360,156274596,156277084,156277924,156278935,156282606,	156250670,156250996,156251477,156252504,156253078,156253508,156259163,156260626,156261408,156263570,156266380,156266678,156267678,156268183,156268415,156272398,156273450,156274686,156277241,156278048,156279034,156282825,	CCDS1137.1	N	NP_056142.2
NM_032323	TMEM79	chr1	+	156284324	156292443	156285226	156291598	4	156284324,156285183,156286259,156291384,	156284406,156285983,156286473,156292443,	CCDS1138.1	N	NP_115699.1
NM_001256605	GLMP	chr1	-	156292686	156295689	156293043	156295645	5	156292686,156293319,156294017,156294364,156295525,	156293209,156293576,156294236,156294565,156295689,	CCDS72948.1	N	NP_001243534.1
NM_001256608	GLMP	chr1	-	156292686	156295689	156293011	156295645	5	156292686,156294017,156294364,156294758,156295525,	156293209,156294236,156294565,156295016,156295689,	CCDS72949.1	N	NP_001243537.1
NM_001256609	GLMP	chr1	-	156292686	156295689	156293043	156294893	6	156292686,156293319,156294017,156294364,156294758,156295296,	156293209,156293576,156294236,156294565,156295016,156295689,	CCDS72947.1	N	NP_001243538.1
NM_144580	GLMP	chr1	-	156292687	156295679	156293043	156295645	6	156292687,156293319,156294017,156294364,156294758,156295525,	156293209,156293576,156294236,156294565,156295016,156295679,	CCDS1139.1	N	NP_653181.1
NM_001008800	CCT3	chr1	-	156308960	156338415	156309198	156338184	12	156308960,156310557,156310949,156312040,156317165,156317414,156318867,156320838,156324971,156333546,156335826,156338153,	156309303,156310689,156311195,156312221,156317247,156317547,156319017,156321025,156325089,156333643,156335888,156338415,	CCDS30888.1	N	NP_001008800.1
NM_005998	CCT3	chr1	-	156308967	156338292	156309198	156338184	14	156308967,156310557,156310949,156312040,156317165,156317414,156318867,156320838,156324971,156333546,156334712,156334867,156335826,156338153,	156309303,156310689,156311195,156312221,156317247,156317547,156319017,156321025,156325089,156333643,156334775,156334918,156335888,156338292,	CCDS1140.2	N	NP_005989.3
NM_144627	TSACC	chr1	+	156337313	156346994	156339757	156346982	4	156337313,156339633,156344579,156346767,	156337549,156339791,156344708,156346994,	CCDS1141.1	N	NP_653228.1
NM_001304817	TSACC	chr1	+	156338525	156346994	156339757	156346982	4	156338525,156339633,156344579,156346767,	156338605,156339791,156344708,156346994,	CCDS1141.1	N	NP_001291746.1
NM_001304818	TSACC	chr1	+	156338525	156346994	156339757	156346982	4	156338525,156339734,156344579,156346767,	156338605,156339791,156344708,156346994,	CCDS1141.1	N	NP_001291747.1
NM_001304819	TSACC	chr1	+	156338525	156346994	156339757	156346982	4	156338525,156339734,156344579,156346767,	156338864,156339791,156344708,156346994,	CCDS1141.1	N	NP_001291748.1
NM_001304821	TSACC	chr1	+	156338525	156346994	156339757	156346982	4	156338525,156339633,156344579,156346767,	156338864,156339791,156344708,156346994,	CCDS1141.1	N	NP_001291750.1
NM_001304822	TSACC	chr1	+	156338525	156346994	156339757	156346918	4	156338525,156339734,156344579,156346778,	156338605,156339791,156344708,156346994,	CCDS76223.1	N	NP_001291751.1
NM_001304823	TSACC	chr1	+	156338525	156346994	156339757	156346918	4	156338525,156339633,156344579,156346778,	156338605,156339791,156344708,156346994,	CCDS76223.1	N	NP_001291752.1
NM_001304824	TSACC	chr1	+	156338525	156346994	156339757	156346918	4	156338525,156339734,156344579,156346778,	156338864,156339791,156344708,156346994,	CCDS76223.1	N	NP_001291753.1
NM_001304825	TSACC	chr1	+	156338525	156346994	156339757	156346918	4	156338525,156339633,156344579,156346778,	156338864,156339791,156344708,156346994,	CCDS76223.1	N	NP_001291754.1
NM_001304820	TSACC	chr1	+	156338901	156346994	156339757	156346982	4	156338901,156339734,156344579,156346767,	156338925,156339791,156344708,156346994,	CCDS1141.1	N	NP_001291749.1
NM_020407	RHBG	chr1	+	156369210	156385219	156369249	156384845	10	156369210,156377300,156377989,156378251,156381346,156381805,156382067,156382747,156384526,156384776,	156369436,156377487,156378140,156378399,156381513,156381943,156382201,156382869,156384600,156385219,	CCDS41414.2	N	NP_065140.3
NM_006365	C1orf61	chr1	-	156404255	156429426	156404553	156416839	7	156404255,156407079,156407841,156414653,156416768,156426797,156429375,	156404601,156407197,156407975,156414753,156416864,156426872,156429426,	CCDS1142.1	N	NP_006356.1
NM_001271629	MEF2D	chr1	-	156463726	156490687	156467644	156483292	11	156463726,156467992,156468779,156475107,156477011,156479289,156479585,156480833,156482436,156483238,156490511,	156467656,156468299,156469020,156475237,156477202,156479346,156479796,156480971,156482640,156483418,156490687,	CCDS60304.1	N	NP_001258558.1
NM_005920	MEF2D	chr1	-	156463726	156500775	156467644	156483292	12	156463726,156467992,156468779,156475107,156476493,156477011,156479289,156479585,156480833,156482436,156483238,156500485,	156467656,156468299,156469020,156475237,156476514,156477202,156479346,156479796,156480971,156482640,156483430,156500775,	CCDS1143.1	N	NP_005911.1
NM_178229	IQGAP3	chr1	-	156525404	156572565	156526485	156572529	38	156525404,156527951,156528508,156528915,156530104,156531159,156532979,156533772,156534008,156534500,156535162,156537180,156538808,156539373,156539837,156540707,156543980,156544151,156544388,156548072,156548347,156548580,156550260,156551704,156551973,156554234,156556532,156560933,156561837,156562586,156563133,156563552,156563756,156564614,156566026,156566389,156569375,156572492,	156526599,156528060,156528610,156529082,156530317,156531247,156533106,156533875,156534141,156534733,156535247,156537321,156539033,156539537,156539990,156540916,156544050,156544223,156544472,156548243,156548487,156548748,156550351,156551868,156552095,156554392,156556693,156561021,156562001,156562665,156563312,156563666,156563824,156564691,156566104,156566546,156569463,156572565,	CCDS1144.1	N	NP_839943.2
NM_001105669	TTC24	chr1	+	156581364	156587726	156581364	156586550	10	156581364,156582230,156583041,156583337,156583796,156584876,156585124,156585712,156585948,156586468,	156582070,156582434,156583170,156583450,156583895,156584974,156585231,156585826,156586045,156587726,	CCDS53379.1	N	NP_001099139.2
NM_144772	NAXE	chr1	+	156591775	156594299	156591804	156594084	6	156591775,156592100,156592364,156592556,156593407,156593881,	156591986,156592209,156592475,156592670,156593555,156594299,	CCDS1145.1	N	NP_658985.2
NM_015590	GPATCH4	chr1	-	156594307	156601487	156595212	156601439	8	156594307,156596080,156596386,156598034,156598226,156598420,156598967,156601408,	156595849,156596131,156596478,156598121,156598319,156598494,156599030,156601487,	CCDS44245.1	N	NP_056405.2
NM_182679	GPATCH4	chr1	-	156594307	156601487	156595212	156599046	8	156594307,156596080,156596386,156598034,156598226,156598420,156598967,156601408,	156595849,156596131,156596478,156598121,156598319,156598494,156599104,156601487,	CCDS1146.1	N	NP_872620.1
NM_021817	HAPLN2	chr1	+	156619414	156625725	156623490	156625384	7	156619414,156620017,156623466,156623806,156624350,156624600,156625100,	156619535,156620158,156623575,156624160,156624467,156624783,156625725,	CCDS1148.1	N	NP_068589.1
NM_021948	BCAN	chr1	+	156642116	156659528	156646054	156659134	14	156642116,156646046,156646800,156647507,156647982,156648567,156651455,156652247,156656281,156656937,156657674,156658126,156658542,156659026,	156642275,156646145,156647175,156647682,156648110,156648861,156651689,156652892,156656389,156657096,156657757,156658271,156658733,156659528,	CCDS1149.1	N	NP_068767.3
NM_198427	BCAN	chr1	+	156642116	156653472	156646054	156652966	8	156642116,156646046,156646800,156647507,156647982,156648567,156651455,156652247,	156642275,156646145,156647175,156647682,156648110,156648861,156651689,156653472,	CCDS1150.1	N	NP_940819.1
NM_006617	NES	chr1	-	156668762	156677407	156669321	156677264	4	156668762,156673453,156675215,156676481,	156673205,156673527,156675340,156677407,	CCDS1151.1	N	NP_006608.1
NM_001199723	CRABP2	chr1	-	156699607	156705816	156700025	156705446	5	156699607,156700541,156700873,156705376,156705708,	156700076,156700658,156701052,156705546,156705816,	CCDS1152.1	N	NP_001186652.1
NM_001878	CRABP2	chr1	-	156699607	156705583	156700025	156705446	4	156699607,156700541,156700873,156705376,	156700076,156700658,156701052,156705583,	CCDS1152.1	N	NP_001869.1
NM_001303095	ISG20L2	chr1	-	156721890	156728439	156723348	156727652	4	156721890,156724147,156726905,156728353,	156723462,156724348,156727769,156728439,	CCDS1153.1	N	NP_001290024.1
NM_001142560	RRNAD1	chr1	+	156728468	156736960	156729104	156736644	7	156728468,156731990,156732280,156732984,156733376,156735724,156736631,	156729215,156732115,156732473,156733047,156733520,156735909,156736960,	CCDS44246.1	N	NP_001136032.1
NM_015997	RRNAD1	chr1	+	156728468	156736960	156729104	156736753	8	156728468,156731990,156732280,156732984,156733376,156734008,156735724,156736631,	156729215,156732115,156732473,156733047,156733520,156734493,156735909,156736960,	CCDS1154.1	N	NP_057081.3
NM_024540	MRPL24	chr1	-	156737302	156741088	156737397	156738704	6	156737302,156737645,156738030,156738342,156738521,156741052,	156737534,156737776,156738134,156738438,156738764,156741088,	CCDS1155.1	N	NP_078816.2
NM_145729	MRPL24	chr1	-	156737302	156741088	156737397	156738704	6	156737302,156737645,156738030,156738342,156738521,156741011,	156737534,156737776,156738134,156738438,156738764,156741088,	CCDS1155.1	N	NP_663781.1
NM_001126051	HDGF	chr1	-	156742106	156752232	156743448	156752103	6	156742106,156743651,156744162,156745007,156745296,156752037,	156743455,156743878,156744348,156745146,156745373,156752232,	CCDS44248.1	N	NP_001119523.1
NM_001126050	HDGF	chr1	-	156742108	156752448	156743448	156752363	6	156742108,156743651,156744162,156745007,156745296,156752228,	156743455,156743878,156744348,156745146,156745373,156752448,	CCDS44247.1	N	NP_001119522.1
NM_004494	HDGF	chr1	-	156742108	156751675	156743448	156751429	6	156742108,156743651,156744162,156745007,156745296,156751342,	156743455,156743878,156744348,156745146,156745373,156751675,	CCDS1156.1	N	NP_004485.1
NM_005973	PRCC	chr1	+	156767534	156800814	156767771	156800460	7	156767534,156782281,156786607,156791696,156794664,156797275,156800373,	156768239,156782329,156787174,156791792,156794808,156797341,156800814,	CCDS1157.1	N	NP_005964.3
NM_001161441	SH2D2A	chr1	-	156806242	156816848	156807177	156816708	9	156806242,156807174,156809202,156809660,156813847,156814204,156815036,156816005,156816674,	156806573,156807345,156809490,156809807,156814016,156814324,156815221,156816094,156816848,	CCDS53381.1	N	NP_001154913.1
NM_001161442	SH2D2A	chr1	-	156806242	156816848	156807177	156816685	9	156806242,156807174,156809202,156809660,156813847,156814204,156815036,156816005,156816674,	156806573,156807345,156809490,156809807,156814016,156814294,156815221,156816063,156816848,	CCDS53380.1	N	NP_001154914.1
NM_003975	SH2D2A	chr1	-	156806242	156816848	156807177	156816708	9	156806242,156807174,156809202,156809660,156813847,156814204,156815036,156816005,156816674,	156806573,156807345,156809490,156809807,156814016,156814294,156815221,156816094,156816848,	CCDS1159.1	N	NP_003966.2
NM_001161444	SH2D2A	chr1	-	156807057	156816848	156807177	156816708	8	156807057,156809202,156809660,156813847,156814204,156815036,156816005,156816674,	156807345,156809490,156809807,156814016,156814294,156815221,156816094,156816848,	CCDS1159.1	N	NP_001154916.1
NM_001007792	NTRK1	chr1	+	156815749	156881850	156815829	156881642	17	156815749,156842080,156864353,156864727,156866909,156868103,156868504,156871622,156873632,156874570,156874905,156875519,156876079,156876399,156879121,156879998,156881456,	156815838,156842193,156864428,156864799,156866978,156868249,156868647,156871755,156873959,156874626,156875008,156875666,156876210,156876572,156879362,156880157,156881850,	CCDS30890.1	N	NP_001007793.1
NM_014215	INSRR	chr1	-	156840062	156859117	156840872	156858621	22	156840062,156841393,156841664,156842111,156842397,156843003,156843426,156844174,156844461,156844706,156845075,156845371,156845618,156845951,156846518,156848920,156849245,156851289,156851645,156851887,156853751,156858536,	156841104,156841528,156841794,156842271,156842508,156843233,156843479,156844280,156844624,156844843,156845296,156845413,156845814,156846119,156846757,156849047,156849460,156851434,156851788,156852191,156854303,156859117,	CCDS1160.1	N	NP_055030.1
NM_001012331	NTRK1	chr1	+	156860878	156881850	156860934	156881642	16	156860878,156864353,156864727,156866909,156868103,156868504,156871622,156873632,156874570,156874905,156875519,156876079,156876399,156879121,156879998,156881456,	156861146,156864428,156864799,156866978,156868249,156868647,156871755,156873959,156874626,156875008,156875666,156876210,156876572,156879362,156880157,156881850,	CCDS30891.1	N	NP_001012331.1
NM_002529	NTRK1	chr1	+	156860878	156881850	156860934	156881642	17	156860878,156864353,156864727,156866909,156868103,156868504,156871622,156873632,156874382,156874570,156874905,156875519,156876079,156876399,156879121,156879998,156881456,	156861146,156864428,156864799,156866978,156868249,156868647,156871755,156873959,156874400,156874626,156875008,156875666,156876210,156876572,156879362,156880157,156881850,	CCDS1161.1	N	NP_002520.2
NM_001080471	PEAR1	chr1	+	156893730	156916428	156903926	156914798	23	156893730,156903917,156904747,156905323,156906275,156906636,156907609,156907914,156908127,156908654,156908915,156909750,156910005,156910233,156910617,156912246,156912493,156912769,156913193,156913390,156913691,156913851,156914646,	156893837,156904027,156904852,156905424,156906368,156906880,156907730,156908051,156908340,156908829,156909036,156909914,156910108,156910380,156910743,156912375,156912622,156912982,156913282,156913523,156913760,156914100,156916428,	CCDS30892.1	N	NP_001073940.1
NM_144702	LRRC71	chr1	+	156920631	156933094	156920803	156932969	15	156920631,156923948,156924423,156924642,156924937,156927201,156927495,156927732,156927914,156929279,156929635,156930528,156931915,156932423,156932852,	156920963,156924098,156924552,156924718,156925015,156927270,156927655,156927816,156928004,156929429,156929729,156930617,156932027,156932545,156933094,	CCDS44249.1	N	NP_653303.2
NM_014784	ARHGEF11	chr1	-	156934839	157045742	156935999	157044330	40	156934839,156936815,156937248,156938417,156939547,156940206,156941371,156941863,156942689,156943934,156944357,156945018,156946044,156946661,156946935,156947303,156947768,156948180,156948318,156951572,156954891,156955702,156956419,156957791,156958741,156959045,156960417,156961676,156963202,156963519,156967986,156969281,156969997,156976982,156978203,156979228,156980436,156984338,156986081,157044298,	156936058,156937005,156937496,156938513,156939910,156940425,156941433,156941989,156942780,156944102,156944433,156945197,156946162,156946787,156947015,156947450,156947956,156948228,156948498,156951699,156954921,156955799,156956564,156957815,156958864,156959142,156960460,156961775,156963304,156963594,156968124,156969358,156970043,156977054,156978382,156979286,156980486,156984437,156986173,157045742,	CCDS1162.1	N	NP_055599.1
NM_198236	ARHGEF11	chr1	-	156934839	157045742	156935999	157044330	41	156934839,156936815,156937248,156938417,156939547,156940206,156941371,156941863,156942689,156943934,156944357,156945018,156946044,156946661,156946935,156947303,156947768,156948180,156948318,156951572,156954891,156955702,156956419,156957791,156958741,156959045,156960417,156961676,156963202,156963519,156967986,156969281,156969997,156971696,156976982,156978203,156979228,156980436,156984338,156986081,157044298,	156936058,156937005,156937496,156938513,156939910,156940425,156941433,156941989,156942780,156944102,156944433,156945197,156946162,156946787,156947015,156947450,156947956,156948228,156948498,156951699,156954921,156955799,156956564,156957815,156958864,156959142,156960460,156961775,156963304,156963594,156968124,156969358,156970043,156971816,156977054,156978382,156979286,156980486,156984437,156986173,157045742,	CCDS1163.1	N	NP_937879.1
NM_001004341	ETV3L	chr1	-	157092042	157099808	157092648	157099523	5	157092042,157097867,157098705,157099140,157099465,	157093127,157097988,157098895,157099378,157099808,	CCDS30893.1	N	NP_001004341.1
NM_001145312	ETV3	chr1	-	157121190	157138395	157124840	157136352	5	157121190,157134111,157135470,157136306,157138315,	157125979,157134227,157135708,157136365,157138395,	CCDS44250.1	N	NP_001138784.1
NM_005240	ETV3	chr1	-	157133183	157138591	157134079	157136352	4	157133183,157135470,157136306,157138315,	157134227,157135708,157136365,157138591,	CCDS1164.1	N	NP_005231.1
NM_031281	FCRL5	chr1	-	157513376	157552515	157515674	157552362	17	157513376,157515841,157518428,157518699,157519742,157520430,157521016,157524278,157527616,157534613,157539085,157542858,157544261,157544830,157546942,157549559,157552331,	157515764,157515873,157518497,157518782,157519770,157520547,157521292,157524557,157527895,157534892,157539364,157543137,157544546,157545082,157547197,157549580,157552515,	CCDS1165.1	N	NP_112571.2
NM_031282	FCRL4	chr1	-	157573747	157598085	157575523	157597944	12	157573747,157575698,157578473,157578769,157580320,157581530,157586167,157587275,157587864,157589203,157596327,157597913,	157575610,157575730,157578542,157578852,157580348,157581644,157586455,157587560,157588119,157589458,157596348,157598085,	CCDS1166.1	N	NP_112572.1
NM_001320333	FCRL3	chr1	-	157676480	157700769	157676711	157700489	16	157676480,157678742,157678941,157680701,157680980,157683216,157689797,157690254,157695328,157696039,157697139,157697658,157698383,157699691,157700458,157700661,	157676768,157678856,157678973,157680770,157681099,157683244,157689917,157690533,157695607,157696327,157697424,157697919,157698629,157699712,157700585,157700769,	CCDS81385.1	N	NP_001307262.1
NM_052939	FCRL3	chr1	-	157676480	157700769	157678709	157700489	15	157676480,157678941,157680701,157680980,157683216,157689797,157690254,157695328,157696039,157697139,157697658,157698383,157699691,157700458,157700661,	157678856,157678973,157680770,157681099,157683244,157689917,157690533,157695607,157696327,157697424,157697919,157698629,157699712,157700585,157700769,	CCDS1167.1	N	NP_443171.2
NM_030764	FCRL2	chr1	-	157745732	157777132	157746735	157777073	12	157745732,157746870,157748552,157748874,157749649,157766854,157767230,157768413,157769865,157770408,157775774,157777042,	157746774,157746899,157748618,157748960,157749677,157766971,157767509,157768701,157770150,157770666,157775795,157777132,	CCDS1168.1	N	NP_110391.2
NM_001159397	FCRL1	chr1	-	157794403	157820120	157796160	157820037	10	157794403,157797100,157797758,157798160,157800057,157801914,157802376,157803844,157807101,157820006,	157796170,157797132,157797820,157798243,157800085,157802193,157802664,157804111,157807122,157820120,	CCDS53382.1	N	NP_001152869.1
NM_001159398	FCRL1	chr1	-	157794403	157820120	157796098	157820037	11	157794403,157797100,157797867,157798160,157800057,157801460,157801914,157802376,157803844,157807101,157820006,	157796170,157797129,157797939,157798243,157800085,157801577,157802193,157802664,157804111,157807122,157820120,	CCDS53383.1	N	NP_001152870.1
NM_052938	FCRL1	chr1	-	157794403	157820120	157796098	157820037	11	157794403,157797100,157797867,157798160,157800057,157801460,157801914,157802376,157803844,157807101,157820006,	157796170,157797132,157797939,157798243,157800085,157801577,157802193,157802664,157804111,157807122,157820120,	CCDS1170.1	N	NP_443170.1
NM_005894	CD5L	chr1	-	157830910	157841808	157831963	157841701	6	157830910,157833191,157834406,157835834,157839383,157841673,	157831968,157833512,157834748,157836155,157839410,157841808,	CCDS1171.1	N	NP_005885.1
NM_001286349	KIRREL1	chr1	+	157993272	158100262	157993676	158095120	13	157993272,158084421,158086595,158087754,158088005,158088326,158089501,158089717,158091357,158093338,158093622,158094312,158094643,	157993728,158084579,158086746,158087860,158088154,158088454,158089628,158089818,158091556,158093446,158093762,158094390,158100262,	CCDS72952.1	N	NP_001273278.1
NM_018240	KIRREL1	chr1	+	157993644	158100262	157993676	158095120	15	157993644,158076112,158077990,158084421,158086595,158087754,158088005,158088326,158089501,158089717,158091357,158093338,158093622,158094312,158094643,	157993728,158076262,158078140,158084579,158086746,158087860,158088154,158088454,158089628,158089818,158091556,158093446,158093762,158094390,158100262,	CCDS1172.2	N	NP_060710.3
NM_001766	CD1D	chr1	+	158179946	158186426	158181101	158184150	7	158179946,158180818,158181454,158182031,158182877,158183935,158184128,	158180162,158181162,158181721,158182310,158183156,158184035,158186426,	CCDS1173.1	N	NP_001757.1
NM_001763	CD1A	chr1	+	158254423	158258268	158254669	158257690	6	158254423,158255083,158256003,158256785,158257420,158257680,	158254727,158255350,158256282,158257064,158257511,158258268,	CCDS1174.1	N	NP_001754.2
NM_001765	CD1C	chr1	+	158289922	158294774	158290064	158293476	6	158289922,158291133,158292083,158292595,158293211,158293454,	158290125,158291400,158292365,158292874,158293302,158294774,	CCDS1175.1	N	NP_001756.2
NM_001764	CD1B	chr1	-	158327954	158331531	158328235	158331423	6	158327954,158328920,158329369,158329851,158330795,158331362,	158328257,158329014,158329648,158330130,158331062,158331531,	CCDS1176.1	N	NP_001755.1
NM_001185114	CD1E	chr1	+	158353695	158357553	158353988	158356896	5	158353695,158355299,158355826,158356497,158356727,	158354046,158355569,158356105,158356591,158357553,	CCDS53387.1	N	NP_001172043.1
NM_001042583	CD1E	chr1	+	158353893	158357553	158353988	158356896	6	158353893,158354376,158355299,158355826,158356497,158356763,	158354046,158354673,158355569,158356105,158356591,158357553,	CCDS41418.1	N	NP_001036048.1
NM_001042584	CD1E	chr1	+	158353893	158357553	158353988	158356570	6	158353893,158354376,158355299,158355826,158356497,158356727,	158354046,158354673,158355569,158356001,158356591,158357553,	CCDS41421.1	N	NP_001036049.1
NM_001042585	CD1E	chr1	+	158353893	158357553	158353988	158356896	6	158353893,158354376,158355299,158355826,158356497,158356763,	158354046,158354673,158355569,158355940,158356591,158357553,	CCDS41419.1	N	NP_001036050.1
NM_001042586	CD1E	chr1	+	158353893	158357553	158353988	158356896	4	158353893,158355826,158356497,158356763,	158354046,158356105,158356591,158357553,	CCDS41420.1	N	NP_001036051.1
NM_001042587	CD1E	chr1	+	158353893	158357553	158353988	158356570	4	158353893,158355826,158356497,158356727,	158354046,158356001,158356591,158357553,	CCDS41422.1	N	NP_001036052.1
NM_001185107	CD1E	chr1	+	158353893	158357553	158353988	158356896	5	158353893,158354376,158355826,158356497,158356727,	158354046,158354673,158356105,158356591,158357553,	CCDS53385.1	N	NP_001172036.1
NM_001185108	CD1E	chr1	+	158353893	158357553	158353988	158356896	5	158353893,158354376,158355826,158356497,158356763,	158354046,158354673,158355940,158356591,158357553,	CCDS53384.1	N	NP_001172037.1
NM_001185110	CD1E	chr1	+	158353893	158357553	158353988	158356896	4	158353893,158355826,158356497,158356763,	158354046,158355940,158356591,158357553,	CCDS53389.1	N	NP_001172039.1
NM_001185112	CD1E	chr1	+	158353893	158357553	158353988	158356896	4	158353893,158355826,158356497,158356727,	158354046,158356105,158356591,158357553,	CCDS53390.1	N	NP_001172041.1
NM_001185113	CD1E	chr1	+	158353893	158357553	158353988	158356896	4	158353893,158355826,158356497,158356727,	158354046,158355940,158356591,158357553,	CCDS53388.1	N	NP_001172042.1
NM_001185115	CD1E	chr1	+	158353893	158357553	158353988	158356896	5	158353893,158354376,158355826,158356497,158356763,	158354046,158354673,158356105,158356591,158357553,	CCDS53386.1	N	NP_001172044.1
NM_030893	CD1E	chr1	+	158353893	158357553	158353988	158356896	6	158353893,158354376,158355299,158355826,158356497,158356727,	158354046,158354673,158355569,158356105,158356591,158357553,	CCDS41417.1	N	NP_112155.2
NM_001004475	OR10T2	chr1	-	158398521	158399466	158398521	158399466	1	158398521,	158399466,	CCDS30895.1	N	NP_001004475.1
NM_001004476	OR10K2	chr1	-	158419927	158420866	158419927	158420866	1	158419927,	158420866,	CCDS30896.1	N	NP_001004476.1
NM_001004473	OR10K1	chr1	+	158465561	158466503	158465561	158466503	1	158465561,	158466503,	CCDS30897.1	N	NP_001004473.1
NM_001004472	OR10R2	chr1	+	158479877	158480885	158479877	158480885	1	158479877,	158480885,	CCDS30898.1	N	NP_001004472.1
NM_001005189	OR6Y1	chr1	-	158547127	158548105	158547127	158548105	1	158547127,	158548105,	CCDS30899.1	N	NP_001005189.1
NM_001160325	OR6P1	chr1	-	158562650	158563604	158562650	158563604	1	158562650,	158563604,	CCDS53391.1	N	NP_001153797.1
NM_001004478	OR10Z1	chr1	+	158606438	158607380	158606438	158607380	1	158606438,	158607380,	CCDS30901.1	N	NP_001004478.1
NM_003126	SPTA1	chr1	-	158610703	158686715	158611263	158686517	52	158610703,158612816,158613720,158614252,158615215,158617536,158618038,158619221,158620169,158622982,158626145,158626838,158627624,158634542,158635912,158636640,158638032,158639581,158639869,158642410,158642813,158643321,158644252,158645187,158645494,158647538,158648508,158649855,158651366,158652466,158653273,158654610,158656563,158657476,158661286,158662701,158666315,158667857,158669407,158669708,158671342,158672058,158674328,158674539,158676140,158677689,158678400,158680582,158681526,158683370,158685107,158686493,	158611389,158612961,158613867,158614306,158615403,158617588,158618056,158619334,158620466,158623192,158626222,158627007,158627723,158634675,158636034,158636761,158638241,158639686,158640007,158642542,158642976,158643425,158644396,158645385,158645594,158647720,158648653,158649947,158651468,158652653,158653425,158654748,158656656,158657694,158661409,158662945,158666497,158668062,158669563,158669786,158671453,158672196,158674430,158674675,158676295,158677834,158678534,158680729,158681667,158683496,158685347,158686715,	CCDS41423.1	N	NP_003117.2
NM_001005279	OR6K2	chr1	-	158699578	158700696	158699677	158700652	1	158699578,	158700696,	CCDS30902.1	N	NP_001005279.1
NM_001005327	OR6K3	chr1	-	158717167	158718115	158717167	158718115	1	158717167,	158718115,	CCDS30903.2	N	NP_001005327.2
NM_001005184	OR6K6	chr1	+	158754815	158755847	158754815	158755847	1	158754815,	158755847,	CCDS30904.1	N	NP_001005184.1
NM_001005185	OR6N1	chr1	-	158765743	158766682	158765743	158766682	1	158765743,	158766682,	CCDS30905.1	N	NP_001005185.1
NM_001005278	OR6N2	chr1	-	158776681	158777635	158776681	158777635	1	158776681,	158777635,	CCDS30906.1	N	NP_001005278.1
NM_002432	MNDA	chr1	+	158831350	158849502	158842153	158849237	7	158831350,158842133,158843278,158843954,158845586,158847727,158849189,	158831557,158842418,158843415,158844122,158846003,158847916,158849502,	CCDS1177.1	N	NP_002423.1
NM_152501	PYHIN1	chr1	+	158931551	158977059	158936910	158973766	9	158931551,158936890,158938396,158939079,158941976,158943789,158944874,158973646,158976700,	158931776,158937175,158938542,158939247,158942399,158943978,158945042,158973771,158977059,	CCDS1178.1	N	NP_689714.2
NM_198928	PYHIN1	chr1	+	158931551	158977059	158936910	158973766	9	158931551,158936890,158938423,158939079,158941976,158943789,158944874,158973646,158976700,	158931776,158937175,158938542,158939247,158942399,158943978,158945042,158973771,158977059,	CCDS1179.1	N	NP_945146.1
NM_198929	PYHIN1	chr1	+	158931551	158977059	158936910	158976727	8	158931551,158936890,158938396,158939079,158941976,158943789,158944874,158976700,	158931776,158937175,158938542,158939247,158942399,158943978,158945042,158977059,	CCDS30907.1	N	NP_945147.1
NM_198930	PYHIN1	chr1	+	158931551	158977059	158936910	158976727	8	158931551,158936890,158938423,158939079,158941976,158943789,158944874,158976700,	158931776,158937175,158938542,158939247,158942399,158943978,158945042,158977059,	CCDS30908.1	N	NP_945148.1
NM_001206567	IFI16	chr1	+	159009906	159055150	159014680	159054901	11	159009906,159014660,159015871,159018228,159020340,159032523,159045296,159049431,159051678,159053532,159054820,	159010161,159014945,159015987,159018651,159020529,159032691,159045464,159049599,159052098,159053724,159055150,	CCDS58039.1	N	NP_001193496.1
NM_005531	IFI16	chr1	+	159009906	159055150	159014680	159054901	11	159009906,159014660,159015871,159016532,159018228,159020340,159032523,159049431,159051678,159053532,159054820,	159010161,159014945,159015987,159016700,159018651,159020529,159032691,159049599,159052098,159053724,159055150,	CCDS1180.3	N	NP_005522.2
NM_004833	AIM2	chr1	-	159062483	159076766	159062691	159073499	6	159062483,159063485,159065909,159068567,159073237,159076632,	159062718,159063674,159066329,159068701,159073519,159076766,	CCDS1181.1	N	NP_004824.1
NM_001127173	CADM3	chr1	+	159171614	159203313	159171765	159200922	9	159171614,159191935,159192577,159193422,159193869,159196363,159196890,159199750,159200803,	159171853,159192076,159192730,159193560,159194040,159196454,159197060,159199876,159203313,	CCDS44251.1	N	NP_001120645.1
NM_021189	CADM3	chr1	+	159171614	159203313	159171765	159200922	10	159171614,159189770,159191935,159192577,159193422,159193869,159196363,159196890,159199750,159200803,	159171853,159189872,159192076,159192730,159193560,159194040,159196454,159197060,159199876,159203313,	CCDS1182.1	N	NP_067012.1
NM_001122951	ACKR1	chr1	+	159204874	159206500	159205433	159206450	2	159204874,159205410,	159204980,159206500,	CCDS44252.1	N	NP_001116423.1
NM_002036	ACKR1	chr1	+	159204874	159206500	159204959	159206450	2	159204874,159205460,	159204980,159206500,	CCDS1183.1	N	NP_002027.2
NM_002001	FCER1A	chr1	+	159289713	159308224	159302364	159307932	6	159289713,159302305,159302853,159303927,159305987,159307747,	159289753,159302419,159302874,159304182,159306245,159308224,	CCDS1184.1	N	NP_001992.1
NM_001004467	OR10J3	chr1	-	159313669	159314659	159313669	159314659	1	159313669,	159314659,	CCDS30909.1	N	NP_001004467.1
NM_012351	OR10J1	chr1	+	159439721	159440967	159439791	159440721	1	159439721,	159440967,	CCDS1185.1	N	NP_036483.2
NM_001004469	OR10J5	chr1	-	159535077	159536007	159535077	159536007	1	159535077,	159536007,	CCDS30910.1	N	NP_001004469.1
NM_001639	APCS	chr1	+	159587825	159588865	159587921	159588708	2	159587825,159588100,	159587985,159588865,	CCDS1186.1	N	NP_001630.1
NM_000567	CRP	chr1	-	159712288	159714589	159713524	159714485	2	159712288,159714424,	159714138,159714589,	CCDS30911.1	N	NP_000558.2
NM_001329057	CRP	chr1	-	159712288	159714589	159713524	159714485	3	159712288,159713502,159714424,	159712794,159714138,159714589,	CCDS30911.1	N	NP_001315986.1
NM_001319658	DUSP23	chr1	+	159780961	159782543	159781100	159782338	2	159780961,159782152,	159781367,159782543,	CCDS1187.1	N	NP_001306587.1
NM_001319659	DUSP23	chr1	+	159780961	159782543	159781100	159782338	3	159780961,159781098,159782152,	159781000,159781367,159782543,	CCDS1187.1	N	NP_001306588.1
NM_017823	DUSP23	chr1	+	159780961	159782543	159781100	159782338	3	159780961,159781098,159782152,	159780993,159781367,159782543,	CCDS1187.1	N	NP_060293.2
NM_001284217	FCRL6	chr1	+	159800511	159816257	159800597	159815582	11	159800511,159802419,159806595,159808177,159808960,159809401,159810093,159813488,159814220,159815427,159815540,	159800613,159802455,159806616,159808444,159809245,159809683,159810216,159813554,159814292,159815459,159816257,	CCDS60312.1	N	NP_001271146.1
NM_001004310	FCRL6	chr1	+	159802359	159816257	159802424	159815661	10	159802359,159806595,159808177,159808960,159809401,159810093,159813488,159814220,159815427,159815535,	159802455,159806616,159808444,159809245,159809683,159810216,159813554,159814292,159815459,159816257,	CCDS30912.1	N	NP_001004310.2
NM_001330741	SLAMF8	chr1	+	159826872	159837492	159826898	159835260	4	159826872,159832875,159833261,159835183,	159826938,159833181,159833369,159837492,	CCDS81387.1	N	NP_001317670.1
NM_020125	SLAMF8	chr1	+	159826872	159837492	159826898	159835260	5	159826872,159829865,159832875,159833261,159835183,	159826938,159830192,159833181,159833369,159837492,	CCDS1188.1	N	NP_064510.1
NM_001013661	VSIG8	chr1	-	159854315	159862657	159854752	159862521	7	159854315,159855882,159856523,159857744,159858089,159858733,159862472,	159855026,159856081,159856643,159857966,159858291,159858912,159862657,	CCDS30913.1	N	NP_001013683.1
NM_012337	CFAP45	chr1	-	159872363	159900165	159872484	159900098	12	159872363,159872943,159876555,159877348,159880553,159884435,159886510,159887840,159888351,159890479,159893179,159900095,	159872563,159873168,159876749,159877462,159880700,159884565,159886689,159888011,159888496,159890622,159893305,159900165,	CCDS30914.1	N	NP_036469.2
NM_001277223	TAGLN2	chr1	-	159918110	159924595	159918799	159920509	5	159918110,159919273,159919660,159920329,159924493,	159918941,159919376,159919835,159920537,159924595,	CCDS1189.1	N	NP_001264152.1
NM_001277224	TAGLN2	chr1	-	159918110	159923734	159918799	159923470	5	159918110,159919273,159919660,159920329,159923435,	159918941,159919376,159919835,159920537,159923734,	CCDS60314.1	N	NP_001264153.1
NM_003564	TAGLN2	chr1	-	159918110	159925507	159918799	159920509	5	159918110,159919273,159919660,159920329,159925449,	159918941,159919376,159919835,159920537,159925507,	CCDS1189.1	N	NP_003555.1
NM_001135050	IGSF9	chr1	-	159927040	159945613	159927344	159943454	21	159927040,159927759,159928157,159929350,159929637,159929890,159930188,159930691,159931137,159931452,159931811,159932511,159934189,159934424,159934680,159936398,159936753,159937685,159942962,159943396,159945572,	159927526,159927887,159929018,159929393,159929814,159929975,159930439,159930867,159931261,159931603,159931928,159932652,159934332,159934570,159934822,159936516,159936908,159937838,159943151,159943628,159945613,	CCDS44254.1	N	NP_001128522.1
NM_020789	IGSF9	chr1	-	159927040	159945613	159927344	159943454	21	159927040,159927759,159928157,159929350,159929637,159929890,159930188,159930691,159931137,159931452,159931811,159932511,159934189,159934424,159934680,159936398,159936753,159937685,159942962,159943396,159945572,	159927526,159927887,159929018,159929393,159929814,159929975,159930439,159930867,159931261,159931603,159931928,159932652,159934284,159934570,159934822,159936516,159936908,159937838,159943151,159943628,159945613,	CCDS1190.1	N	NP_065840.2
NM_001146172	SLAMF9	chr1	-	159951491	159954237	159951660	159954137	3	159951491,159953308,159954091,	159951866,159953653,159954237,	CCDS53392.1	N	NP_001139644.1
NM_033438	SLAMF9	chr1	-	159951491	159954237	159951660	159954137	4	159951491,159952261,159953308,159954091,	159951866,159952534,159953653,159954237,	CCDS1191.1	N	NP_254273.2
NM_145167	PIGM	chr1	-	160024952	160031990	160030467	160031739	1	160024952,	160031990,	CCDS1192.1	N	NP_660150.1
NM_002241	KCNJ10	chr1	-	160037466	160070160	160041392	160042532	2	160037466,160070021,	160042532,160070160,	CCDS1193.1	N	NP_002232.2
NM_004983	KCNJ9	chr1	+	160081537	160090563	160084030	160087817	3	160081537,160083916,160087485,	160081697,160084880,160090563,	CCDS1194.1	N	NP_004974.2
NM_001206665	IGSF8	chr1	-	160091338	160098828	160091822	160098472	8	160091338,160091807,160092281,160092923,160093709,160094868,160098408,160098798,	160091608,160091938,160092695,160093331,160094171,160095246,160098517,160098828,	CCDS1195.1	N	NP_001193594.1
NM_001320247	IGSF8	chr1	-	160091345	160098619	160091822	160098472	7	160091345,160091807,160092281,160092923,160093709,160094868,160098408,	160091631,160091938,160092695,160093331,160094171,160095246,160098619,	CCDS1195.1	N	NP_001307176.1
NM_052868	IGSF8	chr1	-	160091345	160098619	160091822	160098472	7	160091345,160091807,160092281,160092923,160093709,160094868,160098408,	160091608,160091938,160092695,160093331,160094171,160095246,160098619,	CCDS1195.1	N	NP_443100.1
NM_000702	ATP1A2	chr1	+	160115758	160143584	160115861	160141322	23	160115758,160120905,160121191,160123212,160123942,160124295,160125135,160127551,160128651,160128979,160129265,160130101,160130421,160134483,160135144,160135433,160135838,160136246,160136569,160136900,160139639,160139892,160141293,	160115873,160121010,160121251,160123416,160124056,160124430,160125253,160127820,160128850,160129089,160129400,160130291,160130597,160134620,160135295,160135602,160135993,160136370,160136715,160137031,160139741,160139984,160143584,	CCDS1196.1	N	NP_000693.1
NM_144699	ATP1A4	chr1	+	160151602	160186980	160152040	160186699	22	160151602,160153164,160155044,160156044,160159001,160159408,160164155,160166527,160166967,160167277,160171250,160171584,160173580,160174110,160174578,160176091,160176478,160177518,160181683,160181929,160186275,160186670,	160152187,160153224,160155248,160156158,160159136,160159526,160164424,160166726,160167077,160167412,160171440,160171757,160173717,160174261,160174747,160176246,160176602,160177664,160181814,160182031,160186367,160186980,	CCDS1197.1	N	NP_653300.2
NM_001001734	ATP1A4	chr1	+	160177410	160186977	160177520	160186699	5	160177410,160181683,160181929,160186275,160186670,	160177664,160181814,160182031,160186367,160186977,	CCDS44255.1	N	NP_001001734.1
NM_001231	CASQ1	chr1	+	160190574	160201886	160190751	160201376	11	160190574,160192801,160193746,160195011,160195460,160195896,160197568,160198676,160198952,160199850,160201244,	160191030,160192886,160193847,160195123,160195534,160196027,160197614,160198731,160199053,160199925,160201886,	CCDS1198.2	N	NP_001222.3
NM_001297576	PEA15	chr1	+	160205383	160215372	160208604	160213486	6	160205383,160207132,160208463,160211542,160213109,160213421,	160205522,160207237,160208665,160211716,160213265,160215372,	CCDS72954.1	N	NP_001284505.1
NM_001297577	PEA15	chr1	+	160205383	160215372	160211544	160213486	5	160205383,160207132,160211542,160213109,160213421,	160205522,160207237,160211716,160213265,160215372,	CCDS1199.1	N	NP_001284506.1
NM_001297578	PEA15	chr1	+	160205383	160215372	160211544	160213486	4	160205383,160211542,160213109,160213421,	160205522,160211650,160213265,160215372,	CCDS76227.1	N	NP_001284507.1
NM_003768	PEA15	chr1	+	160205383	160215372	160211544	160213486	4	160205383,160211542,160213109,160213421,	160205522,160211716,160213265,160215372,	CCDS1199.1	N	NP_003759.1
NM_015726	DCAF8	chr1	-	160215719	160262549	160217591	160244008	14	160215719,160218323,160218848,160222650,160224441,160225061,160225590,160231296,160237134,160238606,160239696,160243959,160261284,160262448,	160217708,160218440,160218968,160222781,160224549,160225119,160225663,160231407,160237229,160238747,160240370,160244034,160261358,160262549,	CCDS1200.1	N	NP_056541.2
NM_002857	PEX19	chr1	-	160276808	160285151	160279550	160285124	8	160276808,160279800,160280069,160282038,160282416,160282943,160283529,160285054,	160279634,160279845,160280246,160282200,160282502,160283109,160283639,160285151,	CCDS1201.1	N	NP_002848.1
NM_001098398	COPA	chr1	-	160288593	160343250	160290156	160343170	33	160288593,160290491,160291334,160291818,160292011,160292483,160293165,160293385,160294483,160294767,160295735,160296060,160297342,160297555,160298844,160299101,160305432,160305687,160306353,160307162,160309100,160310191,160311867,160313084,160313989,160323430,160325542,160332447,160333602,160335241,160339908,160340180,160343130,	160290216,160290686,160291496,160291929,160292198,160292620,160293234,160293463,160294593,160294857,160295859,160296149,160297438,160297745,160298991,160299264,160305598,160305773,160306493,160307245,160309176,160310258,160312018,160313167,160314125,160323530,160325652,160332557,160333679,160335322,160339982,160340294,160343250,	CCDS41424.1	N	NP_001091868.1
NM_004371	COPA	chr1	-	160288593	160343250	160290156	160343170	33	160288593,160290491,160291334,160291818,160292011,160292483,160293165,160293385,160294483,160294767,160295735,160296060,160297342,160297555,160298844,160299101,160305432,160305687,160306353,160307162,160309100,160310191,160311867,160313084,160313989,160323430,160325542,160332447,160333602,160335241,160339908,160340180,160343130,	160290216,160290686,160291496,160291929,160292198,160292620,160293234,160293463,160294593,160294857,160295859,160296149,160297438,160297745,160298991,160299264,160305571,160305773,160306493,160307245,160309176,160310258,160312018,160313167,160314125,160323530,160325652,160332557,160333679,160335322,160339982,160340294,160343250,	CCDS1202.1	N	NP_004362.2
NM_015331	NCSTN	chr1	+	160343382	160358949	160343396	160358271	17	160343382,160344721,160348998,160349548,160350104,160351221,160351695,160352053,160352886,160353159,160354117,160355654,160355862,160356259,160356599,160357040,160358148,	160343481,160344826,160349122,160349670,160350250,160351372,160351805,160352206,160352991,160353237,160354290,160355757,160355958,160356347,160356754,160357253,160358949,	CCDS1203.1	N	NP_056146.1
NM_005598	NHLH1	chr1	+	160367070	160372846	160370731	160371133	2	160367070,160370556,	160367337,160372846,	CCDS1204.1	N	NP_005589.1
NM_020335	VANGL2	chr1	+	160400563	160428670	160415837	160425378	8	160400563,160415647,160416061,160419001,160420410,160421051,160424051,160425117,	160400869,160415908,160416182,160419609,160420547,160421187,160424283,160428670,	CCDS30915.1	N	NP_065068.1
NM_001184714	SLAMF6	chr1	-	160485035	160523255	160486706	160523192	8	160485035,160487103,160489087,160490197,160490574,160491124,160496060,160523143,	160486754,160487175,160489170,160490236,160490685,160491388,160496393,160523255,	CCDS53394.1	N	NP_001171643.1
NM_001184716	SLAMF6	chr1	-	160485035	160523255	160486706	160523192	7	160485035,160487103,160489087,160490197,160490574,160491124,160523143,	160486754,160487175,160489170,160490236,160490685,160491388,160523255,	CCDS53393.1	N	NP_001171645.1
NM_052931	SLAMF6	chr1	-	160485035	160523255	160486706	160523192	8	160485035,160487103,160489087,160490197,160490574,160491124,160496060,160523143,	160486754,160487175,160489167,160490236,160490685,160491388,160496393,160523255,	CCDS1205.1	N	NP_443163.1
NM_001184882	CD84	chr1	-	160541093	160579516	160548255	160579437	6	160541093,160549916,160550937,160553377,160553894,160579391,	160548321,160549979,160551035,160553497,160554146,160579516,	CCDS53395.1	N	NP_001171811.1
NM_001184879	CD84	chr1	-	160541097	160579496	160548255	160579437	8	160541097,160549916,160550937,160552704,160553359,160553894,160565403,160579391,	160548321,160549979,160551035,160552737,160553497,160554146,160565745,160579496,	CCDS53396.1	N	NP_001171808.1
NM_001184881	CD84	chr1	-	160541097	160579496	160549920	160579437	6	160541097,160549916,160553377,160553894,160565403,160579391,	160548321,160549979,160553497,160554146,160565745,160579496,	CCDS53397.1	N	NP_001171810.1
NM_001330742	CD84	chr1	-	160541097	160579496	160548255	160579437	8	160541097,160549916,160550937,160552704,160553377,160553894,160565403,160579391,	160548321,160549979,160551035,160552737,160553497,160554146,160565745,160579496,	CCDS81388.1	N	NP_001317671.1
NM_003874	CD84	chr1	-	160541097	160579496	160548255	160579437	7	160541097,160549916,160550937,160553377,160553894,160565403,160579391,	160548321,160549979,160551035,160553497,160554146,160565745,160579496,	CCDS1206.1	N	NP_003865.1
NM_001330754	SLAMF1	chr1	-	160608099	160647311	160610764	160646945	8	160608099,160612487,160619775,160623502,160624095,160634612,160637190,160646869,	160610798,160612580,160619849,160623585,160624185,160634897,160637529,160647311,	CCDS81389.1	N	NP_001317683.1
NM_003037	SLAMF1	chr1	-	160608099	160647311	160610747	160646945	7	160608099,160612487,160619775,160624095,160634612,160637190,160646869,	160610798,160612580,160619849,160624185,160634897,160637529,160647311,	CCDS1207.1	N	NP_003028.1
NM_001778	CD48	chr1	-	160678745	160711822	160679051	160711763	4	160678745,160681201,160684886,160711681,	160679131,160681468,160685189,160711822,	CCDS1208.1	N	NP_001769.2
NM_001256030	CD48	chr1	-	160680421	160711851	160681094	160711763	3	160680421,160684886,160711681,	160681468,160685189,160711851,	CCDS72955.1	N	NP_001242959.1
NM_001282588	SLAMF7	chr1	+	160739056	160754818	160739301	160753164	4	160739056,160748193,160752185,160753105,	160739356,160748514,160752248,160754818,	CCDS60323.1	N	NP_001269517.1
NM_001282589	SLAMF7	chr1	+	160739056	160754818	160739301	160753177	5	160739056,160748193,160751344,160752185,160753105,	160739356,160748514,160751448,160752248,160754818,	CCDS60322.1	N	NP_001269518.1
NM_001282591	SLAMF7	chr1	+	160739056	160754818	160739301	160753177	5	160739056,160749820,160751344,160752185,160753105,	160739356,160750093,160751448,160752248,160754818,	CCDS60325.1	N	NP_001269520.1
NM_001282593	SLAMF7	chr1	+	160739056	160754818	160739301	160753164	4	160739056,160749820,160752185,160753105,	160739356,160750093,160752248,160754818,	CCDS72956.1	N	NP_001269522.1
NM_001282594	SLAMF7	chr1	+	160739056	160754818	160739301	160753177	6	160739056,160749820,160750303,160751344,160752185,160753105,	160739356,160750132,160750423,160751448,160752248,160754818,	CCDS72957.1	N	NP_001269523.1
NM_001282590	SLAMF7	chr1	+	160739246	160754818	160739301	160753177	6	160739246,160749820,160750303,160751344,160752185,160753105,	160739356,160750093,160750423,160751448,160752248,160754818,	CCDS60324.1	N	NP_001269519.1
NM_001282592	SLAMF7	chr1	+	160739246	160754818	160739301	160753164	6	160739246,160748193,160749820,160750303,160752185,160753105,	160739356,160748514,160750093,160750423,160752248,160754818,	CCDS60321.1	N	NP_001269521.1
NM_021181	SLAMF7	chr1	+	160739246	160754818	160739301	160753177	7	160739246,160748193,160749820,160750303,160751344,160752185,160753105,	160739356,160748514,160750093,160750423,160751448,160752248,160754818,	CCDS1209.1	N	NP_067004.3
NM_001033667	LY9	chr1	+	160796173	160802746	160796187	160801917	3	160796173,160799752,160801789,	160796311,160800082,160802746,	CCDS30917.1	N	NP_001028839.1
NM_001261456	LY9	chr1	+	160796173	160828255	160796187	160827816	10	160796173,160799752,160813635,160814419,160816593,160818217,160819320,160823506,160824180,160827747,	160796311,160800082,160813911,160814761,160816863,160818319,160819374,160823796,160824249,160828255,	CCDS65695.1	N	NP_001248385.1
NM_001261457	LY9	chr1	+	160796173	160828255	160796187	160827816	9	160796173,160799752,160813635,160814419,160818217,160819320,160823464,160824180,160827747,	160796311,160800082,160813911,160814761,160818319,160819374,160823796,160824249,160828255,	CCDS65696.1	N	NP_001248386.1
NM_002348	LY9	chr1	+	160796173	160828255	160796187	160827816	10	160796173,160799752,160813635,160814419,160816593,160818217,160819320,160823464,160824180,160827747,	160796311,160800082,160813911,160814761,160816863,160818319,160819374,160823796,160824249,160828255,	CCDS30916.1	N	NP_002339.2
NM_001166663	CD244	chr1	-	160830159	160862887	160831346	160862677	9	160830159,160832518,160834050,160836194,160838450,160838938,160841209,160841583,160862616,	160831427,160832575,160834116,160836254,160838518,160839049,160841500,160841901,160862887,	CCDS53399.1	N	NP_001160135.1
NM_001166664	CD244	chr1	-	160830159	160862887	160831346	160862677	8	160830159,160832518,160834050,160836194,160838450,160838938,160841583,160862616,	160831427,160832575,160834116,160836254,160838518,160839049,160841901,160862887,	CCDS53398.1	N	NP_001160136.1
NM_016382	CD244	chr1	-	160830159	160862887	160831346	160862677	9	160830159,160832518,160834050,160836194,160838450,160838938,160841209,160841583,160862616,	160831427,160832575,160834116,160836254,160838518,160839049,160841485,160841901,160862887,	CCDS1210.1	N	NP_057466.1
NM_017625	ITLN1	chr1	-	160876539	160885180	160876663	160884877	8	160876539,160879310,160880587,160881153,160881956,160883427,160884819,160885060,	160876816,160879414,160880708,160881312,160882204,160883526,160884883,160885180,	CCDS1211.1	N	NP_060095.2
NM_080878	ITLN2	chr1	-	160945024	160954809	160945139	160954741	8	160945024,160947928,160950045,160950552,160951042,160952619,160954386,160954726,	160945292,160948032,160950166,160950711,160951290,160952733,160954450,160954809,	CCDS1212.1	N	NP_543154.1
NM_016946	F11R	chr1	-	160995210	161021152	160998870	161021073	10	160995210,160999042,160999395,160999639,160999875,161000145,161000630,161001019,161001284,161021009,	160998906,160999091,160999408,160999747,160999978,161000348,161000777,161001127,161001353,161021152,	CCDS1213.1	N	NP_058642.1
NM_001113205	TSTD1	chr1	-	161037631	161038964	161037878	161038889	3	161037631,161038550,161038879,	161038075,161038673,161038964,	CCDS44258.1	N	NP_001106676.1
NM_001113206	TSTD1	chr1	-	161037631	161038964	161037774	161038889	3	161037631,161037912,161038879,	161037826,161038075,161038964,	CCDS44257.1	N	NP_001106677.1
NM_001113207	TSTD1	chr1	-	161037631	161038964	161037774	161038889	4	161037631,161037912,161038550,161038879,	161037826,161038075,161038673,161038964,	CCDS53400.1	N	NP_001106678.1
NM_001276373	USF1	chr1	-	161039250	161044984	161039919	161043275	11	161039250,161040201,161040575,161040813,161041323,161041650,161042115,161042554,161042832,161043267,161044911,	161040009,161040330,161040670,161040872,161041411,161041846,161042217,161042670,161042882,161043360,161044984,	CCDS1214.1	N	NP_001263302.1
NM_007122	USF1	chr1	-	161039250	161045977	161039919	161043275	11	161039250,161040201,161040575,161040813,161041323,161041650,161042115,161042554,161042832,161043267,161045857,	161040009,161040330,161040670,161040872,161041411,161041846,161042217,161042670,161042882,161043360,161045977,	CCDS1214.1	N	NP_009053.1
NM_001025598	ARHGAP30	chr1	-	161046945	161069891	161047714	161069624	12	161046945,161049423,161051313,161052285,161052439,161052625,161053257,161054365,161054622,161056387,161059613,161069527,	161049334,161049689,161051715,161052363,161052543,161052797,161053385,161054473,161054705,161056532,161059716,161069891,	CCDS30918.1	N	NP_001020769.1
NM_001287602	ARHGAP30	chr1	-	161046945	161069891	161047714	161069624	8	161046945,161049423,161051313,161052285,161052439,161052625,161053257,161069619,	161049334,161049689,161051715,161052363,161052543,161052797,161053385,161069891,	CCDS72958.1	N	NP_001274531.1
NM_181720	ARHGAP30	chr1	-	161046945	161069891	161047714	161069624	13	161046945,161048988,161049423,161051313,161052285,161052439,161052625,161053257,161054365,161054622,161056387,161059613,161069527,	161048355,161049334,161049689,161051715,161052363,161052543,161052797,161053385,161054473,161054705,161056532,161059716,161069891,	CCDS1215.1	N	NP_859071.2
NM_030916	NECTIN4	chr1	-	161070997	161089558	161072660	161089296	9	161070997,161073224,161073719,161074216,161074610,161076354,161077452,161079589,161089217,	161072885,161073299,161073795,161074373,161074759,161076475,161077743,161079949,161089558,	CCDS1216.1	N	NP_112178.2
NM_001007255	KLHDC9	chr1	+	161098360	161100346	161098535	161099758	4	161098360,161099345,161099578,161100060,	161099062,161099505,161099796,161100346,	CCDS41425.1	N	NP_001007256.1
NM_152366	KLHDC9	chr1	+	161098360	161100346	161098535	161100224	4	161098360,161099345,161099597,161100060,	161099062,161099505,161099796,161100346,	CCDS30919.1	N	NP_689579.3
NM_012394	PFDN2	chr1	-	161100560	161118037	161100682	161118026	4	161100560,161102047,161102286,161117951,	161100859,161102171,161102375,161118037,	CCDS1217.1	N	NP_036526.2
NM_001185092	NIT1	chr1	+	161118104	161125445	161118176	161124155	7	161118104,161118785,161119133,161119508,161119818,161120106,161124140,	161118178,161118881,161119388,161119612,161119952,161120232,161125445,	CCDS53401.1	N	NP_001172021.1
NM_005600	NIT1	chr1	+	161118104	161121194	161118176	161120765	7	161118104,161118785,161119133,161119508,161119818,161120106,161120498,	161118178,161118881,161119388,161119612,161119952,161120232,161121194,	CCDS1218.1	N	NP_005591.1
NM_001185093	NIT1	chr1	+	161118116	161121194	161118498	161120765	6	161118116,161119133,161119508,161119818,161120106,161120498,	161118551,161119388,161119612,161119952,161120232,161121194,	CCDS53402.1	N	NP_001172022.1
NM_001185094	NIT1	chr1	+	161118117	161121194	161119143	161120765	7	161118117,161118785,161119133,161119508,161119818,161120106,161120498,	161118225,161118881,161119388,161119612,161119952,161120232,161121194,	CCDS53403.1	N	NP_001172023.1
NM_001330765	DEDD	chr1	-	161120973	161132667	161122146	161124462	6	161120973,161122984,161123838,161124137,161130814,161132550,	161122523,161123221,161123946,161124526,161130847,161132667,	CCDS81391.1	N	NP_001317694.1
NM_032998	DEDD	chr1	-	161120973	161132667	161122146	161124462	6	161120973,161123074,161123838,161124137,161130814,161132550,	161122523,161123221,161123946,161124526,161130847,161132667,	CCDS1219.1	N	NP_127491.1
NM_001039711	DEDD	chr1	-	161120977	161132688	161122146	161124462	5	161120977,161123074,161123838,161124137,161132550,	161122523,161123221,161123946,161124526,161132688,	CCDS1219.1	N	NP_001034800.1
NM_001039712	DEDD	chr1	-	161120977	161132466	161122146	161124462	6	161120977,161123074,161123838,161124137,161130814,161132390,	161122523,161123221,161123946,161124526,161130847,161132466,	CCDS1219.1	N	NP_001034801.1
NM_016406	UFC1	chr1	+	161153977	161158856	161153997	161158492	6	161153977,161156949,161157253,161157616,161158120,161158411,	161154120,161157017,161157317,161157693,161158211,161158856,	CCDS1220.1	N	NP_057490.2
NM_001014443	USP21	chr1	+	161159499	161165719	161160640	161165447	14	161159499,161160365,161160619,161162037,161162269,161162614,161162918,161163554,161163877,161164163,161164533,161164834,161165028,161165356,	161159678,161160506,161161240,161162097,161162390,161162726,161163074,161163619,161163981,161164250,161164612,161164942,161165143,161165719,	CCDS30920.1	N	NP_001014443.1
NM_001319848	USP21	chr1	+	161159499	161165719	161160640	161165447	13	161159499,161160619,161162037,161162269,161162614,161162918,161163554,161163877,161164163,161164533,161164834,161165070,161165356,	161159678,161161240,161162097,161162390,161162726,161163074,161163619,161163981,161164250,161164612,161164942,161165143,161165719,	CCDS81392.1	N	NP_001306777.1
NM_012475	USP21	chr1	+	161159499	161165719	161160640	161165447	13	161159499,161160619,161162037,161162269,161162614,161162918,161163554,161163877,161164163,161164533,161164834,161165028,161165356,	161159678,161161240,161162097,161162390,161162726,161163074,161163619,161163981,161164250,161164612,161164942,161165143,161165719,	CCDS30920.1	N	NP_036607.3
NM_000309	PPOX	chr1	+	161166425	161171220	161166847	161171176	13	161166425,161166839,161167099,161167370,161167994,161168431,161168992,161169659,161169905,161170408,161170619,161170906,161171033,	161166611,161166934,161167234,161167486,161168127,161168576,161169183,161169720,161170024,161170519,161170769,161170949,161171220,	CCDS1221.1	N	NP_000300.1
NM_001122764	PPOX	chr1	+	161166425	161171220	161166847	161171176	13	161166425,161166839,161167099,161167370,161167994,161168431,161168992,161169659,161169905,161170408,161170619,161170906,161171033,	161166672,161166934,161167234,161167486,161168127,161168576,161169183,161169720,161170024,161170519,161170769,161170949,161171220,	CCDS1221.1	N	NP_001116236.1
NM_001199873	B4GALT3	chr1	-	161171309	161177968	161171815	161176060	8	161171309,161172226,161173604,161173858,161174992,161175807,161176433,161177422,	161172089,161172331,161173727,161174049,161175228,161176095,161176579,161177968,	CCDS1222.1	N	NP_001186802.1
NM_001199874	B4GALT3	chr1	-	161171309	161177968	161171815	161176060	8	161171309,161172226,161173604,161173858,161174992,161175807,161176433,161177422,	161172089,161172331,161173727,161174049,161175228,161176095,161176508,161177968,	CCDS1222.1	N	NP_001186803.1
NM_003779	B4GALT3	chr1	-	161171309	161177507	161171815	161176060	8	161171309,161172226,161173604,161173858,161174992,161175807,161176433,161177422,	161172089,161172331,161173727,161174049,161175228,161176074,161176579,161177507,	CCDS1222.1	N	NP_003770.1
NM_005099	ADAMTS4	chr1	-	161184301	161199054	161191137	161198627	9	161184301,161192064,161193212,161193639,161193934,161195464,161196170,161196556,161197994,	161191564,161192240,161193388,161193826,161194221,161195635,161196303,161196880,161199054,	CCDS1223.1	N	NP_005090.3
NM_004550	NDUFS2	chr1	+	161199314	161214394	161202385	161214193	15	161199314,161202146,161203436,161206406,161209192,161209482,161209856,161210110,161210303,161210590,161212350,161213379,161213648,161213863,161214155,	161199523,161202480,161203543,161206597,161209313,161209595,161209931,161210188,161210389,161210710,161212480,161213475,161213732,161213921,161214394,	CCDS1224.1	N	NP_004541.1
NM_001166159	NDUFS2	chr1	+	161202366	161214394	161202385	161213941	13	161202366,161203436,161206406,161209192,161209482,161209856,161210110,161210303,161210590,161212350,161213379,161213648,161213863,	161202480,161203543,161206597,161209313,161209595,161209931,161210188,161210389,161210710,161212480,161213475,161213732,161214394,	CCDS53404.1	N	NP_001159631.1
NM_004106	FCER1G	chr1	+	161215294	161219245	161215321	161218943	5	161215294,161217985,161218240,161218702,161218880,	161215370,161218077,161218276,161218723,161219245,	CCDS1225.1	N	NP_004097.1
NM_001643	APOA2	chr1	-	161222291	161223628	161222404	161223401	4	161222291,161222917,161223349,161223594,	161222522,161223050,161223425,161223628,	CCDS1226.1	N	NP_001634.1
NM_001286373	TOMM40L	chr1	+	161225938	161230746	161226489	161229095	9	161225938,161226354,161226887,161227257,161227883,161228185,161228427,161228714,161228955,	161226136,161226604,161226955,161227350,161227989,161228308,161228504,161228817,161230746,	CCDS65700.1	N	NP_001273302.1
NM_032174	TOMM40L	chr1	+	161226059	161230746	161226489	161229095	10	161226059,161226354,161226887,161227257,161227635,161227883,161228185,161228427,161228714,161228955,	161226136,161226604,161226955,161227350,161227737,161227989,161228308,161228504,161228817,161230746,	CCDS1227.1	N	NP_115550.2
NM_001077482	NR1I3	chr1	-	161229665	161238210	161229796	161236565	9	161229665,161230812,161231116,161231328,161232806,161233168,161235846,161236458,161238040,	161229926,161230933,161231245,161231474,161232946,161233338,161235977,161236598,161238210,	CCDS41429.1	N	NP_001070950.1
NM_001077469	NR1I3	chr1	-	161229668	161238203	161229681	161236565	9	161229668,161230812,161231116,161231328,161232806,161233168,161235846,161236458,161238040,	161229772,161230933,161231233,161231474,161232946,161233338,161235977,161236598,161238203,	CCDS44261.1	N	NP_001070937.1
NM_001077470	NR1I3	chr1	-	161229668	161238203	161229796	161238060	7	161229668,161230812,161231328,161232806,161233168,161235846,161238040,	161229926,161230918,161231474,161232946,161233338,161235977,161238203,	CCDS53407.1	N	NP_001070938.1
NM_001077471	NR1I3	chr1	-	161229668	161238203	161229796	161236565	8	161229668,161230812,161231328,161232806,161233168,161235846,161236458,161238040,	161229926,161230918,161231474,161232946,161233338,161235977,161236598,161238203,	CCDS44262.1	N	NP_001070939.1
NM_001077472	NR1I3	chr1	-	161229668	161238203	161229796	161238060	8	161229668,161230812,161231116,161231328,161232806,161233168,161235846,161238040,	161229926,161230933,161231233,161231474,161232946,161233338,161235977,161238203,	CCDS41427.1	N	NP_001070940.1
NM_001077473	NR1I3	chr1	-	161229668	161238203	161229681	161238060	8	161229668,161230812,161231116,161231328,161232806,161233168,161235846,161238040,	161229772,161230933,161231245,161231474,161232946,161233338,161235977,161238203,	CCDS53411.1	N	NP_001070941.1
NM_001077474	NR1I3	chr1	-	161229668	161238203	161229681	161236565	8	161229668,161230812,161231328,161232806,161233168,161235846,161236458,161238040,	161229772,161230918,161231474,161232946,161233338,161235977,161236598,161238203,	CCDS53405.1	N	NP_001070942.1
NM_001077475	NR1I3	chr1	-	161229668	161238203	161229681	161238060	7	161229668,161230812,161231328,161232806,161233168,161235846,161238040,	161229772,161230918,161231474,161232946,161233338,161235977,161238203,	CCDS53406.1	N	NP_001070943.1
NM_001077476	NR1I3	chr1	-	161229668	161238203	161229681	161238060	8	161229668,161230812,161231116,161231328,161232806,161233168,161235846,161238040,	161229772,161230933,161231233,161231474,161232946,161233338,161235977,161238203,	CCDS53410.1	N	NP_001070944.1
NM_001077477	NR1I3	chr1	-	161229668	161238203	161229681	161238060	8	161229668,161230812,161231116,161231328,161232806,161233168,161235846,161238040,	161229772,161230918,161231233,161231474,161232946,161233338,161235977,161238203,	CCDS53408.1	N	NP_001070945.1
NM_001077478	NR1I3	chr1	-	161229668	161238203	161229681	161236565	9	161229668,161230812,161231116,161231328,161232806,161233168,161235846,161236458,161238040,	161229772,161230918,161231245,161231474,161232946,161233338,161235977,161236598,161238203,	CCDS44260.1	N	NP_001070946.1
NM_001077479	NR1I3	chr1	-	161229668	161238203	161229796	161238060	8	161229668,161230812,161231116,161231328,161232806,161233168,161235846,161238040,	161229926,161230918,161231233,161231474,161232946,161233338,161235977,161238203,	CCDS53409.1	N	NP_001070947.1
NM_001077480	NR1I3	chr1	-	161229668	161238203	161229796	161236565	9	161229668,161230812,161231116,161231328,161232806,161233168,161235846,161236458,161238040,	161229926,161230918,161231245,161231474,161232946,161233338,161235977,161236598,161238203,	CCDS41430.1	N	NP_001070948.1
NM_001077481	NR1I3	chr1	-	161229668	161238203	161229796	161236565	8	161229668,161230812,161231328,161232806,161233168,161235846,161236458,161238040,	161229926,161230933,161231474,161232946,161233338,161235977,161236598,161238203,	CCDS41428.1	N	NP_001070949.1
NM_005122	NR1I3	chr1	-	161229668	161238203	161229796	161236565	9	161229668,161230812,161231116,161231328,161232806,161233168,161235846,161236458,161238040,	161229926,161230918,161231233,161231474,161232946,161233338,161235977,161236598,161238203,	CCDS1228.1	N	NP_005113.1
NM_001102566	PCP4L1	chr1	+	161258744	161285450	161258974	161284481	3	161258744,161283667,161284338,	161258983,161283722,161285450,	CCDS53412.1	N	NP_001096036.1
NM_000530	MPZ	chr1	-	161304734	161309968	161305875	161309905	6	161304734,161306107,161306328,161306707,161307257,161309838,	161305977,161306168,161306464,161306921,161307424,161309968,	CCDS1229.2	N	NP_000521.2
NM_001035511	SDHC	chr1	+	161314380	161375340	161314405	161362540	5	161314380,161323613,161328395,161340593,161362328,	161314425,161323670,161328497,161340655,161375340,	CCDS41431.1	N	NP_001030588.1
NM_001035512	SDHC	chr1	+	161314380	161375340	161314405	161362433	5	161314380,161323613,161340593,161356676,161362328,	161314425,161323670,161340655,161356840,161375340,	CCDS44263.1	N	NP_001030589.1
NM_001035513	SDHC	chr1	+	161314380	161375340	161314405	161362433	4	161314380,161340593,161356676,161362328,	161314425,161340655,161356840,161375340,	CCDS41432.1	N	NP_001030590.1
NM_001278172	SDHC	chr1	+	161314380	161375340	161314405	161362540	4	161314380,161323613,161340593,161362328,	161314425,161323670,161340655,161375340,	CCDS60330.1	N	NP_001265101.1
NM_003001	SDHC	chr1	+	161314380	161363205	161314405	161362433	6	161314380,161323613,161328395,161340593,161356676,161362328,	161314425,161323670,161328497,161340655,161356840,161363205,	CCDS1230.1	N	NP_002992.1
NM_001013625	CFAP126	chr1	-	161364732	161367876	161364964	161367868	5	161364732,161365525,161366197,161366438,161367841,	161365150,161365702,161366278,161366501,161367876,	CCDS30921.1	N	NP_001013647.2
NM_001136219	FCGR2A	chr1	+	161505456	161519829	161505467	161518148	7	161505456,161505986,161506333,161509819,161510833,161513894,161517974,	161505552,161506007,161506591,161510074,161510956,161513932,161519829,	CCDS44264.1	N	NP_001129691.1
NM_021642	FCGR2A	chr1	+	161505456	161519829	161505467	161518148	7	161505456,161505986,161506336,161509819,161510833,161513894,161517974,	161505552,161506007,161506591,161510074,161510956,161513932,161519829,	CCDS30922.1	N	NP_067674.2
NM_002155	HSPA6	chr1	+	161524539	161526893	161524658	161526590	1	161524539,	161526893,	CCDS1231.1	N	NP_002146.2
NM_000569	FCGR3A	chr1	-	161541760	161550103	161543011	161550051	5	161541760,161544700,161548420,161549010,161549696,	161543199,161544958,161548678,161549031,161550103,	CCDS1232.1	N	NP_000560.6
NM_001127593	FCGR3A	chr1	-	161541760	161550623	161543011	161549736	6	161541760,161544700,161548420,161549010,161549696,161550530,	161543199,161544958,161548678,161549031,161549798,161550623,	CCDS44266.1	N	NP_001121065.1
NM_001127595	FCGR3A	chr1	-	161541760	161550621	161543011	161549736	6	161541760,161544700,161548420,161549010,161549696,161550530,	161543199,161544958,161548678,161549031,161549780,161550621,	CCDS44266.1	N	NP_001121067.1
NM_000570	FCGR3B	chr1	-	161623197	161631963	161624514	161631094	6	161623197,161626144,161629777,161630367,161631054,161631885,	161624639,161626402,161630035,161630388,161631138,161631963,	CCDS41433.1	N	NP_000561.3
NM_001244753	FCGR3B	chr1	-	161623197	161631176	161624514	161631094	5	161623197,161626144,161629777,161630367,161631054,	161624639,161626402,161630035,161630388,161631176,	CCDS58040.1	N	NP_001231682.1
NM_001271036	FCGR3B	chr1	-	161623197	161631047	161624514	161630377	5	161623197,161626144,161629777,161630367,161630773,	161624639,161626402,161630035,161630388,161631047,	CCDS72961.1	N	NP_001257965.1
NM_001271037	FCGR3B	chr1	-	161623197	161631047	161624514	161630377	4	161623197,161629777,161630367,161630773,	161624639,161630035,161630388,161631047,	CCDS72960.1	N	NP_001257966.1
NM_001002274	FCGR2B	chr1	+	161663114	161678654	161663241	161677553	7	161663114,161670251,161671391,161672974,161673959,161677327,161677475,	161663353,161670272,161671649,161673229,161674073,161677365,161678654,	CCDS30925.1	N	NP_001002274.1
NM_001190828	FCGR2B	chr1	+	161663114	161678654	161663241	161677553	7	161663114,161671391,161672974,161673959,161675256,161677327,161677475,	161663353,161671649,161673229,161674073,161675313,161677365,161678654,	CCDS53414.1	N	NP_001177757.1
NM_004001	FCGR2B	chr1	+	161663114	161678654	161663241	161677553	8	161663114,161670251,161671391,161672974,161673959,161675256,161677327,161677475,	161663353,161670272,161671649,161673229,161674073,161675313,161677365,161678654,	CCDS30924.1	N	NP_003992.3
NM_001184866	FCRLA	chr1	+	161707228	161714352	161707264	161713380	6	161707228,161710474,161710759,161711207,161711933,161713084,	161707343,161710492,161710912,161711474,161712218,161714352,	CCDS53415.1	N	NP_001171795.1
NM_001184867	FCRLA	chr1	+	161707228	161714352	161707264	161713380	4	161707228,161710759,161711933,161713084,	161707343,161710912,161712218,161714352,	CCDS53417.1	N	NP_001171796.1
NM_001184870	FCRLA	chr1	+	161707228	161714352	161707264	161713380	4	161707228,161710474,161711933,161713084,	161707343,161710492,161712218,161714352,	CCDS53416.1	N	NP_001171799.1
NM_001184871	FCRLA	chr1	+	161707228	161714352	161707264	161713380	2	161707228,161713084,	161707343,161714352,	CCDS53420.1	N	NP_001171800.1
NM_001184872	FCRLA	chr1	+	161707228	161714352	161707264	161713380	3	161707228,161711933,161713084,	161707343,161712218,161714352,	CCDS53419.1	N	NP_001171801.1
NM_001184873	FCRLA	chr1	+	161707228	161714352	161707264	161713380	3	161707228,161710759,161713084,	161707343,161710912,161714352,	CCDS53418.1	N	NP_001171802.1
NM_032738	FCRLA	chr1	+	161707228	161714352	161707264	161713380	5	161707228,161710759,161711207,161711933,161713084,	161707343,161710912,161711474,161712218,161714352,	CCDS30926.1	N	NP_116127.3
NM_001002901	FCRLB	chr1	+	161721543	161728143	161722672	161727662	8	161721543,161721754,161722652,161722988,161723366,161725820,161726702,161727246,	161721661,161721850,161722703,161723009,161723621,161726087,161726993,161728143,	CCDS30927.1	N	NP_001002901.1
NM_001320241	FCRLB	chr1	+	161722256	161728143	161722672	161727662	7	161722256,161722652,161722988,161723366,161725820,161726702,161727246,	161722284,161722703,161723009,161723621,161726087,161726993,161728143,	CCDS30927.1	N	NP_001307170.1
NM_001288829	FCRLB	chr1	+	161722652	161728143	161722672	161727483	6	161722652,161722988,161723366,161725820,161726847,161727246,	161722703,161723009,161723621,161726087,161726993,161728143,	CCDS72963.1	N	NP_001275758.1
NM_001288830	FCRLB	chr1	+	161722652	161728143	161722672	161727483	5	161722652,161723366,161725820,161726847,161727246,	161722703,161723621,161726087,161726993,161728143,	CCDS72965.1	N	NP_001275759.1
NM_001288831	FCRLB	chr1	+	161722652	161728143	161722672	161727313	6	161722652,161722988,161723366,161725820,161726806,161727246,	161722703,161723009,161723621,161726087,161726993,161728143,	CCDS72962.1	N	NP_001275760.1
NM_001288832	FCRLB	chr1	+	161722652	161728143	161722672	161727313	5	161722652,161723366,161725820,161726806,161727246,	161722703,161723621,161726087,161726993,161728143,	CCDS72964.1	N	NP_001275761.1
NM_007240	DUSP12	chr1	+	161749785	161757238	161749801	161756947	6	161749785,161751667,161751865,161752367,161753074,161756785,	161750145,161751781,161751984,161752464,161753261,161757238,	CCDS1234.1	N	NP_009171.1
NM_007348	ATF6	chr1	+	161766319	161964070	161766360	161958654	16	161766319,161778243,161781911,161783989,161791407,161792123,161802051,161819632,161821069,161846448,161851721,161853223,161860206,161863197,161912295,161958445,	161766442,161778320,161781999,161784096,161791537,161792327,161802272,161819818,161821161,161846580,161851835,161853323,161860277,161863312,161912380,161964070,	CCDS1235.1	N	NP_031374.2
NM_001297713	OLFML2B	chr1	-	161983191	162024465	161983674	162023430	8	161983191,161984803,161997824,162000112,162006296,162017399,162019918,162023256,	161984276,161984980,161998349,162000341,162006473,162017507,162020182,162024465,	CCDS72966.1	N	NP_001284642.1
NM_015441	OLFML2B	chr1	-	161983191	162024465	161983674	162023430	8	161983191,161984803,161997824,162000112,162006296,162017399,162019918,162023256,	161984276,161984980,161998349,162000338,162006473,162017507,162020182,162024465,	CCDS1236.1	N	NP_056256.1
NM_001164757	NOS1AP	chr1	+	162069690	162370475	162070177	162367467	10	162069690,162154404,162287343,162300647,162333016,162343834,162355186,162356959,162365403,162367051,	162070282,162154476,162287436,162300706,162333125,162343976,162355353,162357136,162365569,162370475,	CCDS53421.1	N	NP_001158229.1
NM_014697	NOS1AP	chr1	+	162069690	162370475	162070177	162367467	10	162069690,162154404,162287343,162300632,162333016,162343834,162355186,162356959,162365403,162367051,	162070282,162154476,162287436,162300706,162333125,162343976,162355353,162357136,162365569,162370475,	CCDS1237.1	N	NP_055512.1
NM_001126060	NOS1AP	chr1	+	162362982	162370023	162365349	162367467	2	162362982,162367051,	162365569,162370023,	CCDS44267.1	N	NP_001119532.2
NM_182581	SPATA46	chr1	-	162373202	162376854	162374047	162376790	3	162373202,162375289,162376687,	162374616,162375403,162376854,	CCDS1238.1	N	NP_872387.2
NM_001135240	C1orf226	chr1	+	162378840	162386818	162378913	162383683	3	162378840,162381890,162383181,	162379031,162382218,162386818,	CCDS44268.1	N	NP_001128712.1
NM_001085375	C1orf226	chr1	+	162381727	162386812	162381901	162383683	2	162381727,162383181,	162382218,162386812,	CCDS53422.1	N	NP_001078844.1
NM_053282	SH2D1B	chr1	-	162395267	162412136	162397279	162412016	4	162395267,162398922,162402738,162411882,	162397315,162399087,162402802,162412136,	CCDS30928.1	N	NP_444512.2
NM_001184763	UHMK1	chr1	+	162497173	162529629	162497250	162522550	8	162497173,162499954,162500912,162503753,162512499,162512724,162518101,162522403,	162497296,162500247,162501104,162503848,162512576,162512823,162518190,162529629,	CCDS53423.1	N	NP_001171692.1
NM_144624	UHMK1	chr1	+	162497804	162529629	162498000	162522414	7	162497804,162499954,162500912,162503753,162512499,162512724,162522403,	162498268,162500247,162501104,162503848,162512576,162512823,162529629,	CCDS53424.1	N	NP_653225.2
NM_175866	UHMK1	chr1	+	162497817	162529631	162498000	162522550	8	162497817,162499954,162500912,162503753,162512499,162512724,162518101,162522403,	162498268,162500247,162501104,162503848,162512576,162512823,162518190,162529631,	CCDS1239.1	N	NP_787062.1
NM_001324115	UAP1	chr1	+	162561439	162599843	162566068	162599363	11	162561439,162562472,162566011,162576776,162579427,162581286,162587474,162588692,162590322,162597791,162599270,	162561777,162562584,162566348,162576981,162579603,162581459,162587668,162588833,162590511,162597858,162599843,	CCDS1240.1	N	NP_001311044.1
NM_001324116	UAP1	chr1	+	162561439	162599843	162566068	162599363	11	162561439,162566011,162576776,162579427,162581286,162587474,162588692,162590322,162592731,162597791,162599270,	162561777,162566348,162576981,162579603,162581459,162587668,162588833,162590511,162592782,162597858,162599843,	CCDS81393.1	N	NP_001311045.1
NM_001324117	UAP1	chr1	+	162561439	162599843	162566068	162599363	11	162561439,162566011,162576776,162579427,162581286,162587474,162588692,162590322,162592734,162597791,162599270,	162561777,162566348,162576981,162579603,162581459,162587668,162588833,162590511,162592782,162597858,162599843,	CCDS81394.1	N	NP_001311046.1
NM_003115	UAP1	chr1	+	162561505	162599843	162566068	162599363	10	162561505,162566011,162576776,162579427,162581286,162587474,162588692,162590322,162597791,162599270,	162561777,162566348,162576981,162579603,162581459,162587668,162588833,162590511,162597858,162599843,	CCDS1240.1	N	NP_003106.3
NM_001324113	UAP1	chr1	+	162561898	162599843	162566068	162599363	11	162561898,162562472,162566011,162576776,162579427,162581286,162587474,162588692,162590322,162597791,162599270,	162562009,162562584,162566348,162576981,162579603,162581459,162587668,162588833,162590511,162597858,162599843,	CCDS1240.1	N	NP_001311042.1
NM_001324114	UAP1	chr1	+	162561898	162599843	162566068	162599363	10	162561898,162566011,162576776,162579427,162581286,162587474,162588692,162590322,162597791,162599270,	162562009,162566348,162576981,162579603,162581459,162587668,162588833,162590511,162597858,162599843,	CCDS1240.1	N	NP_001311043.1
NM_001014796	DDR2	chr1	+	162632463	162787405	162719063	162780246	19	162632463,162655210,162705051,162719036,162753094,162754623,162755155,162755663,162759795,162761210,162766000,162767228,162770301,162772023,162773468,162775651,162776135,162778579,162780111,	162632631,162655374,162705131,162719145,162753197,162754855,162755303,162755769,162759979,162761454,162766063,162767359,162770512,162772247,162773596,162775843,162776370,162778729,162787405,	CCDS1241.1	N	NP_001014796.1
NM_006182	DDR2	chr1	+	162632463	162787405	162719063	162780246	18	162632463,162655210,162719036,162753094,162754623,162755155,162755663,162759795,162761210,162766000,162767228,162770301,162772023,162773468,162775651,162776135,162778579,162780111,	162632631,162655374,162719145,162753197,162754855,162755303,162755769,162759979,162761454,162766063,162767359,162770512,162772247,162773596,162775843,162776370,162778729,162787405,	CCDS1241.1	N	NP_006173.2
NM_001304513	HSD17B7	chr1	+	162790701	162798143	162790800	162797831	4	162790701,162792658,162796584,162797827,	162790835,162792862,162796677,162798143,	CCDS76234.1	N	NP_001291442.1
NM_016371	HSD17B7	chr1	+	162790701	162812818	162790800	162812420	9	162790701,162792658,162796584,162797801,162799742,162803430,162804266,162805393,162812297,	162790835,162792862,162796677,162797916,162799937,162803535,162804323,162805492,162812818,	CCDS1242.1	N	NP_057455.1
NM_178550	CCDC190	chr1	-	162854296	162868815	162854764	162859646	4	162854296,162855631,162859459,162868652,	162855359,162855758,162859658,162868815,	CCDS44269.1	N	NP_848645.3
NM_001102445	RGS4	chr1	+	163068605	163076802	163068934	163074560	6	163068605,163069251,163072394,163072804,163073455,163074320,	163068992,163069528,163072499,163072866,163073622,163076802,	CCDS44270.1	N	NP_001095915.1
NM_005613	RGS4	chr1	+	163068973	163076802	163069484	163074560	5	163068973,163072394,163072804,163073455,163074320,	163069528,163072499,163072866,163073622,163076802,	CCDS1243.1	N	NP_005604.1
NM_001113381	RGS4	chr1	+	163069253	163076802	163069484	163074391	4	163069253,163072394,163072804,163074320,	163069528,163072499,163072866,163076802,	CCDS44271.1	N	NP_001106852.1
NM_001113380	RGS4	chr1	+	163071904	163076802	163072404	163074560	5	163071904,163072394,163072804,163073455,163074320,	163072143,163072499,163072866,163073622,163076802,	CCDS44272.1	N	NP_001106851.1
NM_001195303	RGS5	chr1	-	163142298	163202916	163147341	163152609	3	163142298,163152549,163202791,	163147503,163152716,163202916,	CCDS55652.1	N	NP_001182232.1
NM_001254748	RGS5	chr1	-	163142298	163321791	163147341	163152609	6	163142298,163152549,163161914,163168257,163306232,163321621,	163147503,163152716,163161976,163168368,163306329,163321791,	CCDS55652.1	N	NP_001241677.1
NM_001254749	RGS5	chr1	-	163142298	163202916	163147341	163202835	5	163142298,163152537,163161914,163168257,163202791,	163147503,163152716,163161976,163168368,163202916,	CCDS58041.1	N	NP_001241678.1
NM_003617	RGS5	chr1	-	163142298	163202916	163147341	163202835	5	163142298,163152549,163161914,163168257,163202791,	163147503,163152716,163161976,163168368,163202916,	CCDS1244.1	N	NP_003608.1
NM_031423	NUF2	chr1	+	163321953	163355759	163326051	163355469	14	163321953,163326031,163327487,163328227,163328845,163336750,163338019,163339380,163340363,163343732,163345677,163347762,163348944,163355334,	163322066,163326174,163327562,163328304,163328907,163336848,163338093,163339477,163340426,163343870,163345818,163347938,163349080,163355759,	CCDS1245.1	N	NP_113611.2
NM_145697	NUF2	chr1	+	163321953	163355759	163326051	163355469	14	163321953,163326031,163327487,163328227,163328845,163336750,163338019,163339380,163340363,163343732,163345677,163347762,163348944,163355334,	163322212,163326174,163327562,163328304,163328907,163336848,163338093,163339477,163340426,163343870,163345818,163347938,163349080,163355759,	CCDS1245.1	N	NP_663735.2
NM_002585	PBX1	chr1	+	164559183	164851831	164559822	164846676	9	164559183,164563237,164792493,164799698,164807541,164811989,164820071,164821536,164846583,	164560013,164563311,164792738,164799889,164807677,164812149,164820184,164821626,164851831,	CCDS1246.1	N	NP_002576.1
NM_001204961	PBX1	chr1	+	164559359	164851823	164559822	164821583	8	164559359,164563237,164792493,164799698,164807541,164811989,164821536,164846583,	164560013,164563311,164792738,164799889,164807677,164812149,164821626,164851823,	CCDS55654.1	N	NP_001191890.1
NM_001204963	PBX1	chr1	+	164559359	164851823	164559822	164849402	9	164559359,164563237,164792493,164799698,164807541,164811989,164820071,164821536,164849339,	164560013,164563311,164792738,164799889,164807677,164812149,164820184,164821626,164851823,	CCDS55653.1	N	NP_001191892.1
NM_001174069	LMX1A	chr1	-	165201866	165356241	165203879	165355559	9	165201866,165205863,165208062,165210698,165213640,165249407,165353075,165355483,165356069,	165204040,165206034,165208132,165210776,165213813,165249640,165353262,165355581,165356241,	CCDS1247.1	N	NP_001167540.1
NM_177398	LMX1A	chr1	-	165201866	165356715	165203879	165355559	9	165201866,165205863,165208062,165210698,165213640,165249407,165353075,165355483,165356354,	165204040,165206034,165208132,165210776,165213813,165249640,165353262,165355581,165356715,	CCDS1247.1	N	NP_796372.1
NM_001256570	RXRG	chr1	-	165400921	165445355	165401262	165419942	11	165400921,165406811,165408226,165409557,165410701,165410948,165417040,165419869,165424750,165428718,165444844,	165401410,165406917,165408318,165409690,165410831,165411109,165417220,165420014,165424808,165428966,165445355,	CCDS72970.1	N	NP_001243499.1
NM_001256571	RXRG	chr1	-	165400921	165424984	165401262	165419942	9	165400921,165406811,165408226,165409557,165410701,165410948,165417040,165419869,165424750,	165401410,165406917,165408318,165409690,165410831,165411109,165417220,165420014,165424984,	CCDS72970.1	N	NP_001243500.1
NM_006917	RXRG	chr1	-	165400921	165445126	165401262	165444893	10	165400921,165406811,165408226,165409557,165410701,165410948,165417040,165419869,165428718,165444844,	165401410,165406917,165408318,165409690,165410831,165411109,165417220,165420014,165428966,165445126,	CCDS1248.1	N	NP_008848.1
NM_001005214	LRRC52	chr1	+	165543999	165563957	165544296	165563824	2	165543999,165563504,	165544918,165563957,	CCDS30930.1	N	NP_001005214.2
NM_004528	MGST3	chr1	+	165631233	165656135	165649847	165655504	6	165631233,165649840,165651013,165651977,165654278,165655367,	165631293,165649964,165651087,165652035,165654351,165656135,	CCDS1249.1	N	NP_004519.1
NM_000696	ALDH9A1	chr1	-	165662211	165698663	165663049	165698558	11	165662211,165665017,165667308,165668925,165669261,165679441,165680486,165682106,165682980,165695251,165698377,	165663144,165665130,165667450,165669013,165669450,165679582,165680683,165682241,165683110,165695397,165698663,	CCDS1250.2	N	NP_000687.3
NM_019026	TMCO1	chr1	-	165724290	165768868	165728022	165768751	7	165724290,165743166,165752101,165754227,165759524,165768191,165768681,	165728121,165743311,165752169,165754274,165759584,165768269,165768868,	CCDS1251.2	N	NP_061899.2
NM_012474	UCK2	chr1	+	165827613	165911618	165827833	165907823	7	165827613,165890203,165891225,165896189,165903181,165905920,165907683,	165827932,165890363,165891322,165896332,165903279,165905969,165911618,	CCDS1252.1	N	NP_036606.2
NM_001017961	FAM78B	chr1	-	166069298	166167001	166070240	166166248	2	166069298,166165985,	166070763,166167001,	CCDS30931.1	N	NP_001017961.1
NM_017542	POGK	chr1	+	166839474	166856346	166840956	166850409	6	166839474,166840954,166846611,166847493,166848937,166852584,	166839604,166841088,166846738,166847592,166850423,166856346,	CCDS1254.1	N	NP_060012.3
NM_053053	TADA1	chr1	-	166856511	166876264	166857566	166876233	8	166856511,166858118,166860185,166862202,166863823,166869444,166869762,166876159,	166857719,166858281,166860337,166862412,166863921,166869510,166869854,166876264,	CCDS1255.1	N	NP_444281.1
NM_199351	ILDR2	chr1	-	166908186	166975540	166919354	166975268	10	166908186,166920706,166922592,166927066,166935300,166936590,166939513,166956732,166957768,166975222,	166919390,166921379,166922809,166927180,166935477,166936737,166939570,166956852,166958101,166975540,	CCDS1256.1	N	NP_955383.1
NM_001286378	MAEL	chr1	+	166975581	167022212	166989772	167021855	13	166975581,166989400,166989736,166991377,166992685,166994027,167004179,167005075,167005255,167016221,167017826,167021084,167021667,	166975666,166989484,166989829,166991477,166992841,166994069,167004304,167005130,167005397,167016284,167017959,167021160,167022212,	CCDS72975.1	N	NP_001273307.1
NM_001286377	MAEL	chr1	+	166989088	167022212	166989352	167021855	11	166989088,166991377,166992685,166994027,167004179,167005075,167005255,167016221,167017826,167021084,167021667,	166989484,166991477,166992841,166994069,167004304,167005130,167005397,167016284,167017959,167021160,167022212,	CCDS65712.1	N	NP_001273306.1
NM_032858	MAEL	chr1	+	166989279	167022212	166989352	167021855	12	166989279,166989736,166991377,166992685,166994027,167004179,167005075,167005255,167016221,167017826,167021084,167021667,	166989484,166989829,166991477,166992841,166994069,167004304,167005130,167005397,167016284,167017959,167021160,167022212,	CCDS1257.1	N	NP_116247.1
NM_005814	GPA33	chr1	-	167052835	167090377	167054333	167090287	7	167052835,167054975,167055729,167063581,167068921,167073384,167090244,	167054466,167055111,167055849,167063737,167069138,167073539,167090377,	CCDS1258.1	N	NP_005805.1
NM_001080426	DUSP27	chr1	+	167094074	167129165	167094849	167128608	6	167094074,167094833,167113709,167117327,167119248,167125786,	167094194,167094959,167113804,167117559,167119466,167129165,	CCDS30932.1	N	NP_001073895.1
NM_001198786	POU2F1	chr1	+	167220885	167427340	167220897	167415810	15	167220885,167332469,167365466,167370160,167371916,167376028,167383856,167389587,167396285,167397993,167399185,167401450,167411958,167413025,167415499,	167220958,167332535,167365567,167370214,167372036,167376155,167383951,167389761,167396427,167398133,167399365,167401556,167412304,167413114,167427340,	CCDS55655.1	N	NP_001185715.1
NM_002697	POU2F1	chr1	+	167220885	167427340	167220897	167415810	16	167220885,167332469,167365466,167370160,167371916,167374107,167376028,167383856,167389587,167396285,167397993,167399185,167401450,167411958,167413025,167415499,	167220958,167332535,167365567,167370214,167372036,167374296,167376155,167383951,167389761,167396427,167398133,167399365,167401556,167412304,167413114,167427340,	CCDS1259.2	N	NP_002688.3
NM_001198783	POU2F1	chr1	+	167329069	167427340	167329278	167415810	16	167329069,167332469,167365466,167370160,167371916,167374107,167376028,167383856,167389587,167396285,167397993,167399185,167401450,167411958,167413025,167415499,	167329306,167332535,167365567,167370214,167372036,167374296,167376155,167383951,167389761,167396427,167398133,167399365,167401556,167412304,167413114,167427340,	CCDS55656.1	N	NP_001185712.1
NM_000734	CD247	chr1	-	167430639	167518529	167431680	167518465	8	167430639,167433023,167434019,167435398,167438569,167439343,167440663,167518407,	167431746,167433059,167434076,167435431,167438650,167439400,167440767,167518529,	CCDS1260.1	N	NP_000725.1
NM_198053	CD247	chr1	-	167430639	167518610	167431680	167518465	8	167430639,167433023,167434019,167435398,167438569,167439343,167440663,167518407,	167431746,167433059,167434076,167435434,167438650,167439400,167440767,167518610,	CCDS1261.1	N	NP_932170.1
NM_003851	CREG1	chr1	-	167541013	167553762	167542297	167553741	4	167541013,167546100,167548001,167553387,	167542301,167546285,167548121,167553762,	CCDS1262.1	N	NP_003842.1
NM_001322923	RCSD1	chr1	+	167630192	167708696	167630423	167704696	6	167630192,167683899,167690048,167694098,167697098,167704663,	167630429,167684001,167690120,167694302,167697842,167708696,	CCDS81396.1	N	NP_001309852.1
NM_052862	RCSD1	chr1	+	167630231	167708696	167630423	167704696	7	167630231,167683899,167685420,167690048,167694098,167697098,167704663,	167630429,167684001,167685510,167690120,167694302,167697842,167708696,	CCDS1263.1	N	NP_443094.3
NM_001146191	MPZL1	chr1	+	167721981	167791919	167722151	167787921	3	167721981,167765582,167787819,	167722242,167765749,167791919,	CCDS53425.1	N	NP_001139663.1
NM_003953	MPZL1	chr1	+	167721981	167791919	167722151	167787921	6	167721981,167765582,167772274,167773235,167776063,167787819,	167722242,167765749,167772488,167773368,167776166,167791919,	CCDS1264.1	N	NP_003944.1
NM_024569	MPZL1	chr1	+	167721981	167791919	167722151	167787844	5	167721981,167765582,167772274,167773235,167787819,	167722242,167765749,167772488,167773368,167791919,	CCDS44273.1	N	NP_078845.3
NM_001167749	ADCY10	chr1	-	167809385	167914134	167809677	167899605	30	167809385,167810724,167818071,167822023,167823007,167824475,167824650,167829266,167832986,167833969,167836308,167837248,167845562,167845984,167848360,167854352,167856164,167859806,167860870,167870256,167875130,167878445,167880114,167880490,167883436,167893852,167896594,167899422,167902015,167913975,	167809839,167810913,167818267,167822141,167823123,167824572,167824855,167829423,167833162,167834077,167836540,167837318,167845853,167846263,167848489,167854489,167856439,167859893,167861063,167870410,167875186,167878635,167880191,167880609,167883628,167893941,167896691,167899628,167902054,167914134,	CCDS53426.1	N	NP_001161221.1
NM_001297772	ADCY10	chr1	-	167809385	167914134	167809677	167901821	33	167809385,167810724,167818071,167822023,167823007,167824475,167824650,167829266,167832986,167833969,167836308,167837248,167845562,167845984,167848360,167854352,167856164,167859806,167860870,167870256,167875130,167878445,167880114,167880490,167883436,167893852,167896594,167899422,167901661,167902015,167903886,167904992,167913975,	167809839,167810913,167818267,167822141,167823123,167824572,167824855,167829423,167833162,167834077,167836540,167837318,167845853,167846263,167848489,167854489,167856439,167859893,167861063,167870410,167875186,167878635,167880191,167880609,167883628,167893941,167896691,167899628,167901842,167902054,167903991,167905198,167914134,	CCDS72977.1	N	NP_001284701.1
NM_018417	ADCY10	chr1	-	167809385	167914134	167809677	167905140	33	167809385,167810724,167818071,167822023,167823007,167824475,167824650,167829266,167832986,167833969,167836308,167837248,167845562,167845984,167848360,167854352,167856164,167859806,167860870,167870256,167875130,167878445,167880114,167880490,167883436,167893852,167896594,167899422,167901661,167902015,167903886,167904992,167913975,	167809839,167810913,167818267,167822141,167823123,167824572,167824855,167829423,167833162,167834077,167836540,167837318,167845853,167846263,167848489,167854489,167856439,167859893,167861063,167870410,167875186,167878635,167880191,167880609,167883628,167893941,167896691,167899628,167901805,167902054,167903991,167905198,167914134,	CCDS1265.1	N	NP_060887.2
NM_001143674	MPC2	chr1	-	167916674	167937072	167918322	167935841	6	167916674,167919978,167920546,167924496,167935732,167936938,	167918359,167920090,167920631,167924537,167935898,167937072,	CCDS1266.1	N	NP_001137146.1
NM_015415	MPC2	chr1	-	167916674	167937069	167918322	167935841	6	167916674,167919978,167920546,167924496,167935732,167937004,	167918359,167920090,167920631,167924537,167935898,167937069,	CCDS1266.1	N	NP_056230.1
NM_001017977	DCAF6	chr1	+	167936558	168075843	167936911	168075435	19	167936558,167951799,167966628,167974829,167987494,167991203,167993225,168002481,168003869,168004532,168038370,168043024,168044584,168044899,168063620,168065589,168066376,168068357,168075370,	167937008,167951861,167966721,167975015,167987608,167991339,167993440,168002575,168003989,168004793,168038488,168043140,168044671,168045227,168063759,168065746,168066465,168068463,168075843,	CCDS30933.1	N	NP_001017977.1
NM_001198956	DCAF6	chr1	+	167936558	168075843	167936911	168075435	22	167936558,167951799,167966628,167974829,167987494,167991203,167993225,168002481,168003869,168004532,168015780,168022987,168038370,168043024,168044584,168044899,168050891,168063620,168065589,168066376,168068357,168075370,	167937008,167951861,167966721,167975015,167987608,167991339,167993440,168002575,168003989,168004793,168015951,168023047,168038488,168043140,168044671,168045227,168050933,168063759,168065746,168066465,168068463,168075843,	CCDS55657.1	N	NP_001185885.1
NM_001198957	DCAF6	chr1	+	167936558	168075843	167936911	168075435	21	167936558,167951799,167974829,167987494,167991203,167993225,168002481,168003869,168004532,168015780,168022987,168038370,168043024,168044584,168044899,168050891,168063620,168065589,168066376,168068357,168075370,	167937008,167951861,167975015,167987608,167991339,167993440,168002575,168003989,168004793,168015951,168023047,168038488,168043140,168044671,168045227,168050933,168063759,168065746,168066465,168068463,168075843,	CCDS55658.1	N	NP_001185886.1
NM_018442	DCAF6	chr1	+	167936558	168075843	167936911	168075435	20	167936558,167951799,167966628,167974829,167987494,167991203,167993225,168002481,168003869,168004532,168022987,168038370,168043024,168044584,168044899,168063620,168065589,168066376,168068357,168075370,	167937008,167951861,167966721,167975015,167987608,167991339,167993440,168002575,168003989,168004793,168023047,168038488,168043140,168044671,168045227,168063759,168065746,168066465,168068463,168075843,	CCDS1267.2	N	NP_060912.2
NM_001267609	GPR161	chr1	-	168079541	168137667	168085530	168134921	7	168079541,168087584,168090563,168096507,168104476,168134905,168137164,	168085796,168087704,168090668,168097232,168104894,168135036,168137667,	CCDS58043.1	N	NP_001254538.1
NM_001267610	GPR161	chr1	-	168079541	168137667	168085530	168104850	7	168079541,168087584,168090563,168096507,168104476,168114455,168137164,	168085796,168087704,168090668,168097232,168104894,168114549,168137667,	CCDS1268.1	N	NP_001254539.1
NM_001267611	GPR161	chr1	-	168079541	168137573	168085530	168137396	6	168079541,168087584,168090563,168096507,168104476,168137389,	168085796,168087704,168090668,168097232,168104894,168137573,	CCDS72978.1	N	NP_001254540.1
NM_001267612	GPR161	chr1	-	168079541	168136436	168085530	168097210	6	168079541,168087584,168090563,168096507,168134905,168136009,	168085796,168087704,168090668,168097232,168135036,168136436,	CCDS58042.1	N	NP_001254541.1
NM_001267613	GPR161	chr1	-	168079541	168136707	168085530	168136396	5	168079541,168087584,168090563,168096507,168136256,	168085796,168087704,168090668,168097232,168136707,	CCDS58044.1	N	NP_001254542.1
NM_001267614	GPR161	chr1	-	168079541	168137573	168085530	168137421	5	168079541,168087584,168090563,168096507,168137389,	168085796,168087704,168090668,168097232,168137573,	CCDS58045.1	N	NP_001254543.1
NM_153832	GPR161	chr1	-	168079541	168136707	168085530	168104850	8	168079541,168087584,168090563,168096507,168104476,168114455,168133875,168136256,	168085796,168087704,168090668,168097232,168104894,168114549,168133921,168136707,	CCDS1268.1	N	NP_722561.1
NM_001031800	TIPRL	chr1	+	168178961	168192395	168179077	168192228	5	168178961,168183901,168184778,168191368,168192207,	168179181,168184081,168184878,168191500,168192395,	CCDS30935.1	N	NP_001026970.1
NM_152902	TIPRL	chr1	+	168178961	168202109	168179077	168200046	7	168178961,168183901,168184778,168191368,168196546,168198918,168199902,	168179181,168184081,168184878,168191500,168196642,168198981,168202109,	CCDS1270.1	N	NP_690866.1
NM_199344	SFT2D2	chr1	+	168226003	168253021	168226079	168242540	8	168226003,168231513,168231833,168235100,168236588,168236711,168239130,168242500,	168226142,168231600,168231919,168235182,168236624,168236770,168239160,168253021,	CCDS1271.1	N	NP_955376.1
NM_005149	TBX19	chr1	+	168280876	168314426	168281090	168313002	8	168280876,168291159,168293143,168297723,168300421,168305007,168308741,168312707,	168281293,168291424,168293278,168297785,168300483,168305196,168308877,168314426,	CCDS1272.1	N	NP_005140.1
NM_003175	XCL2	chr1	-	168540767	168543997	168540951	168543964	3	168540767,168541992,168543903,	168541120,168542107,168543997,	CCDS1273.1	N	NP_003166.1
NM_002995	XCL1	chr1	+	168576604	168582069	168576637	168581220	3	168576604,168580062,168581051,	168576698,168580177,168582069,	CCDS1274.1	N	NP_002986.1
NM_001937	DPT	chr1	-	168695467	168729206	168696548	168729174	4	168695467,168701016,168714220,168728869,	168696615,168701124,168714346,168729206,	CCDS1275.1	N	NP_001928.2
NM_001677	ATP1B1	chr1	+	169106689	169132719	169106829	169131555	6	169106689,169111369,169124883,169127223,169130009,169131291,	169106926,169111498,169125039,169127408,169130090,169132719,	CCDS1276.1	N	NP_001668.1
NM_197972	NME7	chr1	-	169132529	169367963	169132784	169324395	12	169132529,169169446,169230717,169235130,169237622,169287302,169298555,169303144,169309969,169323116,169324392,169367707,	169132817,169169554,169230819,169235199,169237687,169287408,169298763,169303195,169310080,169323283,169324469,169367963,	CCDS44274.1	N	NP_932076.1
NM_013330	NME7	chr1	-	169132530	169367797	169132784	169367710	12	169132530,169169446,169230717,169235130,169237622,169287302,169298555,169303144,169309969,169323116,169324392,169367707,	169132817,169169554,169230819,169235199,169237687,169287408,169298763,169303195,169310080,169323283,169324500,169367797,	CCDS1277.1	N	NP_037462.1
NM_001320972	BLZF1	chr1	+	169367878	169377383	169369522	169377036	3	169367878,169369472,169376539,	169368342,169369550,169377383,	CCDS81397.1	N	NP_001307901.1
NM_003666	BLZF1	chr1	+	169367878	169396542	169369522	169387182	8	169367878,169369472,169376539,169378329,169380480,169382061,169386996,169395893,	169368342,169369550,169376979,169378529,169380609,169382281,169387209,169396542,	CCDS1278.1	N	NP_003657.1
NM_001320973	BLZF1	chr1	+	169368194	169388305	169369522	169387182	7	169368194,169369472,169376539,169378329,169380480,169382061,169386996,	169368342,169369550,169376979,169378529,169380609,169382281,169388305,	CCDS1278.1	N	NP_001307902.1
NM_001300968	CCDC181	chr1	-	169394869	169460669	169395046	169424927	7	169394869,169397236,169419012,169421362,169424810,169459796,169460252,	169395206,169397388,169419159,169422313,169424950,169459864,169460669,	CCDS1279.1	N	NP_001287897.1
NM_001300969	CCDC181	chr1	-	169394869	169427474	169395046	169424927	6	169394869,169397236,169419012,169421362,169424810,169427287,	169395206,169397391,169419159,169422313,169424950,169427474,	CCDS72979.1	N	NP_001287898.1
NM_021179	CCDC181	chr1	-	169394869	169427474	169395046	169424927	6	169394869,169397236,169419012,169421362,169424810,169427287,	169395206,169397388,169419159,169422313,169424950,169427474,	CCDS1279.1	N	NP_067002.1
NM_001319667	SLC19A2	chr1	-	169463910	169485970	169465848	169485766	5	169463910,169468110,169468643,169469963,169485562,	169465977,169468252,169468836,169470186,169485970,	CCDS81398.1	N	NP_001306596.1
NM_006996	SLC19A2	chr1	-	169463910	169485944	169465848	169485766	6	169463910,169468110,169468643,169469963,169477154,169485562,	169465977,169468252,169468836,169470186,169477757,169485944,	CCDS1280.1	N	NP_008927.1
NM_000130	F5	chr1	-	169511950	169586481	169514312	169586386	25	169511950,169515443,169518411,169520519,169523196,169523800,169524836,169525900,169527914,169529607,169530785,169536505,169540293,169544295,169546441,169549800,169550639,169552556,169555181,169556645,169559152,169560553,169572220,169582430,169586228,	169514459,169515626,169518563,169520664,169523352,169523904,169524908,169526017,169528094,169529818,169531022,169536680,169543114,169544508,169546592,169550015,169550739,169552734,169555347,169556867,169559296,169560766,169572343,169582522,169586481,	CCDS1281.1	N	NP_000121.2
NM_003005	SELP	chr1	-	169588849	169630124	169590147	169630074	17	169588849,169590146,169591425,169593604,169594691,169595924,169596990,169603025,169606948,169609503,169611491,169612216,169612928,169613585,169617027,169619128,169630071,	169589461,169590202,169591456,169593724,169594877,169596134,169597176,169603211,169607134,169609689,169611677,169612402,169613114,169613693,169617414,169619219,169630124,	CCDS1282.1	N	NP_002996.2
NM_000655	SELL	chr1	-	169690666	169711620	169691783	169711498	9	169690666,169696534,169701559,169703254,169704567,169707341,169708416,169710435,169711495,	169691802,169696553,169701688,169703440,169704753,169707449,169708803,169710517,169711620,	CCDS53427.1	N	NP_000646.2
NM_000450	SELE	chr1	-	169722639	169734079	169725743	169733612	14	169722639,169725728,169725906,169726698,169727348,169727738,169728057,169729185,169729487,169730431,169731834,169732614,169733575,169733970,	169724509,169725801,169725928,169726806,169727525,169727927,169728246,169729374,169729673,169730617,169731942,169732998,169733660,169734079,	CCDS1283.1	N	NP_000441.2
NM_001320199	METTL18	chr1	-	169792531	169794907	169792576	169793695	2	169792531,169794869,	169793897,169794907,	CCDS1284.1	N	NP_001307128.1
NM_001320201	METTL18	chr1	-	169792531	169794689	169792576	169793695	2	169792531,169794632,	169793897,169794689,	CCDS1284.1	N	NP_001307130.1
NM_033418	METTL18	chr1	-	169792531	169794907	169792576	169793695	2	169792531,169794814,	169793897,169794907,	CCDS1284.1	N	NP_219486.1
NM_001320051	C1orf112	chr1	+	169794729	169804385	169800905	169804248	6	169794729,169798856,169800882,169802620,169803168,169804074,	169794905,169798958,169800971,169802725,169803309,169804385,	CCDS81401.1	N	NP_001306980.1
NM_001320047	C1orf112	chr1	+	169795039	169854079	169800905	169852987	25	169795039,169795828,169798856,169800882,169802620,169803168,169804074,169806003,169807790,169821678,169823407,169827050,169827710,169829262,169830258,169830695,169832416,169836926,169842416,169843673,169847689,169849499,169850264,169851816,169852789,	169795115,169795983,169798958,169800971,169802725,169803309,169804240,169806088,169807929,169821759,169823472,169827199,169827840,169829449,169830341,169830747,169832506,169837112,169842539,169843769,169847803,169849604,169850345,169851936,169854079,	CCDS1285.1	N	NP_001306976.1
NM_001320050	C1orf112	chr1	+	169795039	169804385	169795102	169804168	6	169795039,169798918,169800882,169802620,169803168,169804111,	169795213,169798958,169800971,169802725,169803309,169804385,	CCDS81400.1	N	NP_001306979.1
NM_020423	SCYL3	chr1	-	169849630	169893896	169853712	169888840	13	169849630,169854269,169859040,169862612,169864368,169866895,169868927,169870254,169873695,169875977,169878633,169888675,169893787,	169853772,169854964,169859212,169862797,169864508,169866973,169869039,169870357,169873752,169876091,169878819,169888890,169893896,	CCDS1286.1	N	NP_065156.5
NM_181093	SCYL3	chr1	-	169853075	169893959	169853712	169888840	14	169853075,169854269,169855795,169859040,169862612,169864368,169866895,169868927,169870254,169873695,169875977,169878633,169888675,169893787,	169853772,169854964,169855957,169859212,169862797,169864508,169866973,169869039,169870357,169873752,169876091,169878819,169888890,169893959,	CCDS1287.1	N	NP_851607.2
NM_001204514	KIFAP3	chr1	-	169921328	170074738	169921675	170041761	21	169921328,169954010,169961045,169972512,169978084,169981971,169982701,169983269,169984581,169992154,170016461,170024417,170031885,170034371,170035453,170038289,170039232,170041676,170046711,170055304,170074435,	169921781,169954110,169961235,169972598,169978183,169982097,169982867,169983382,169984690,169992255,170016624,170024596,170031984,170034496,170035553,170038431,170039288,170041840,170046866,170055436,170074738,	CCDS55659.1	N	NP_001191443.1
NM_001204516	KIFAP3	chr1	-	169921328	170074738	169921675	170074467	19	169921328,169954010,169961045,169972512,169978084,169981971,169982701,169983269,169984581,169992154,170016461,170024417,170031885,170034371,170035453,170038289,170039232,170046711,170074435,	169921781,169954110,169961235,169972598,169978183,169982097,169982867,169983382,169984690,169992255,170016624,170024596,170031984,170034496,170035553,170038431,170039288,170046866,170074738,	CCDS55661.1	N	NP_001191445.1
NM_001204517	KIFAP3	chr1	-	169921328	170068915	169921675	170055348	20	169921328,169954010,169961045,169972512,169978084,169981971,169982701,169983269,169984581,169992154,170016461,170024417,170031885,170034371,170035453,170038289,170039232,170046711,170055304,170067503,	169921781,169954110,169961235,169972598,169978183,169982097,169982867,169983382,169984690,169992255,170016624,170024596,170031984,170034496,170035553,170038431,170039288,170046866,170055436,170068915,	CCDS55660.1	N	NP_001191446.1
NM_014970	KIFAP3	chr1	-	169921328	170074695	169921675	170074467	20	169921328,169954010,169961045,169972512,169978084,169981971,169982701,169983269,169984581,169992154,170016461,170024417,170031885,170034371,170035453,170038289,170039232,170046711,170055304,170074435,	169921781,169954110,169961235,169972598,169978183,169982097,169982867,169983382,169984690,169992255,170016624,170024596,170031984,170034496,170035553,170038431,170039288,170046866,170055436,170074695,	CCDS1288.1	N	NP_055785.2
NM_001136107	METTL11B	chr1	+	170145958	170168866	170146107	170167757	4	170145958,170160517,170166501,170167485,	170146261,170160693,170166751,170168866,	CCDS44275.1	N	NP_001129579.1
NM_001146039	GORAB	chr1	+	170532165	170545791	170532223	170544849	4	170532165,170539209,170542490,170544704,	170532284,170539567,170542592,170545791,	CCDS53428.1	N	NP_001139511.1
NM_152281	GORAB	chr1	+	170532165	170553834	170532223	170552462	5	170532165,170539209,170542490,170544704,170552014,	170532284,170539567,170542592,170544845,170553834,	CCDS1289.1	N	NP_689494.2
NM_006902	PRRX1	chr1	+	170664130	170739421	170664218	170730331	5	170664130,170719725,170726219,170730276,170736047,	170664459,170719901,170726401,170730348,170739421,	CCDS1291.1	N	NP_008833.1
NM_022716	PRRX1	chr1	+	170664130	170739421	170664218	170736186	4	170664130,170719725,170726219,170736047,	170664459,170719901,170726401,170739421,	CCDS1290.1	N	NP_073207.1
NM_001163629	MROH9	chr1	+	170935470	171064765	170945556	171064340	22	170935470,170945519,170947526,170958460,170959461,170961889,170965150,170971747,170983421,170986560,170989854,170992163,170995388,170996506,170998153,171014116,171016162,171024394,171024648,171025317,171062131,171064098,	170935587,170945581,170947573,170958540,170959597,170961976,170965255,170971883,170983534,170986710,170990003,170992329,170995531,170996644,170998274,171014254,171016336,171024547,171024765,171025420,171062194,171064765,	CCDS53429.1	N	NP_001157101.1
NM_025063	MROH9	chr1	+	170935533	170998805	170945556	170998400	15	170935533,170945519,170947526,170958460,170959461,170961889,170965150,170971747,170983421,170986560,170989854,170992163,170995388,170996506,170998153,	170935587,170945581,170947573,170958540,170959597,170961976,170965255,170971883,170983534,170986710,170990003,170992329,170995531,170996644,170998805,	CCDS41436.1	N	NP_079339.2
NM_001002294	FMO3	chr1	+	171090904	171117819	171092658	171117442	9	171090904,171092652,171103784,171107674,171108078,171110797,171114006,171116207,171117099,	171090981,171092790,171103973,171107837,171108221,171110997,171114362,171116280,171117819,	CCDS1292.1	N	NP_001002294.1
NM_006894	FMO3	chr1	+	171090904	171117819	171092658	171117442	9	171090904,171092652,171103784,171107674,171108078,171110797,171114006,171116207,171117099,	171090964,171092790,171103973,171107837,171108221,171110997,171114362,171116280,171117819,	CCDS1292.1	N	NP_008825.4
NM_001460	FMO2	chr1	+	171185299	171212685	171185713	171209145	9	171185299,171185707,171193334,171196648,171199345,171203864,171205278,171207717,171208793,	171185359,171185845,171193523,171196811,171199488,171204064,171205634,171207790,171212685,	CCDS1293.2	N	NP_001451.2
NM_001282694	FMO1	chr1	+	171248470	171285978	171258087	171285544	8	171248470,171258081,171275345,171278728,171280785,171281977,171283143,171285201,	171248623,171258219,171275508,171278871,171280985,171282333,171283216,171285978,	CCDS60351.1	N	NP_001269623.1
NM_001282693	FMO1	chr1	+	171248493	171285958	171258087	171285544	9	171248493,171258081,171267542,171275345,171278728,171280785,171281977,171283143,171285201,	171248623,171258219,171267731,171275508,171278871,171280985,171282333,171283216,171285958,	CCDS1294.1	N	NP_001269622.1
NM_002021	FMO1	chr1	+	171248493	171285958	171258087	171285544	9	171248493,171258081,171267542,171275345,171278728,171280785,171281977,171283143,171285201,	171248614,171258219,171267731,171275508,171278871,171280985,171282333,171283216,171285958,	CCDS1294.1	N	NP_002012.1
NM_002022	FMO4	chr1	+	171314182	171342084	171319825	171341839	10	171314182,171316185,171319817,171323003,171324137,171331639,171332708,171334410,171337355,171341412,	171314413,171316327,171319957,171323192,171324300,171331782,171332908,171334763,171337425,171342084,	CCDS1295.1	N	NP_002013.1
NM_015172	PRRC2C	chr1	+	171485529	171593511	171512088	171591847	34	171485529,171512031,171513000,171514535,171515733,171517590,171522176,171523220,171523434,171524820,171527790,171532342,171535427,171536028,171537262,171539970,171545478,171550085,171557239,171561017,171566232,171566591,171568246,171571319,171574926,171577433,171579353,171579827,171583955,171584418,171587002,171587647,171588378,171591586,	171485735,171512200,171513172,171514645,171515859,171517814,171522259,171523354,171523522,171524965,171527844,171532961,171535597,171536278,171537473,171542229,171545687,171550240,171558143,171561103,171566421,171566843,171568339,171571421,171575128,171577637,171579466,171579964,171584187,171584526,171587221,171587751,171588505,171593511,	CCDS1296.2	N	NP_055987.2
NM_000261	MYOC	chr1	-	171635416	171652688	171635924	171652611	3	171635416,171638596,171652007,	171636709,171638722,171652688,	CCDS1297.1	N	NP_000252.1
NM_001185127	VAMP4	chr1	-	171700162	171742065	171704505	171738414	8	171700162,171706366,171709664,171710713,171719170,171728523,171738348,171741909,	171704534,171706418,171709744,171710814,171719218,171728570,171738463,171742065,	CCDS53430.1	N	NP_001172056.1
NM_003762	VAMP4	chr1	-	171700162	171742065	171704505	171738414	8	171700162,171706366,171709664,171710713,171719170,171728523,171738348,171741909,	171704534,171706418,171709744,171710814,171719221,171728570,171738463,171742065,	CCDS1298.1	N	NP_003753.2
NM_001007239	EEF1AKNMT	chr1	+	171781659	171797716	171781967	171796756	8	171781659,171783739,171785886,171787734,171790451,171792016,171794395,171796481,	171782120,171784039,171786078,171787930,171790616,171792235,171794527,171797716,	CCDS30936.1	N	NP_001007240.1
NM_014955	EEF1AKNMT	chr1	+	171781659	171797716	171783844	171796756	8	171781659,171783739,171785878,171787734,171790451,171792016,171794395,171796481,	171781795,171784499,171786078,171787930,171790616,171792235,171794527,171797716,	CCDS1300.1	N	NP_055770.1
NM_015935	EEF1AKNMT	chr1	+	171781659	171797716	171781967	171796756	8	171781659,171783739,171785878,171787734,171790451,171792016,171794395,171796481,	171782120,171784499,171786078,171787930,171790616,171792235,171794527,171797716,	CCDS1299.1	N	NP_057019.3
NM_001136127	DNM3	chr1	+	171841497	172412717	171841656	172407841	20	171841497,171921747,171987655,171988944,172032401,172033104,172038318,172042008,172044384,172048611,172068818,172081831,172092823,172131174,172253572,172308727,172379017,172387132,172388572,172407771,	171841817,171921821,171987805,171989148,172032500,172033265,172038461,172042144,172044452,172048750,172068905,172081902,172092875,172131288,172253682,172308839,172379182,172387359,172388809,172412717,	CCDS44276.1	N	NP_001129599.1
NM_001278252	DNM3	chr1	+	171841497	172133392	171841656	172132897	15	171841497,171921747,171987655,171988944,172032401,172033104,172038318,172042008,172044384,172048611,172068818,172081831,172092823,172131174,172132888,	171841817,171921821,171987805,171989148,172032500,172033265,172038461,172042144,172044452,172048750,172068905,172081902,172092875,172131288,172133392,	CCDS60356.1	N	NP_001265181.1
NM_015569	DNM3	chr1	+	171841497	172412717	171841656	172407841	21	171841497,171921747,171987655,171988944,172032401,172033104,172038318,172042008,172044384,172048611,172068818,172081831,172092823,172131174,172253572,172308727,172323328,172379017,172387132,172388572,172407771,	171841817,171921821,171987805,171989148,172032500,172033265,172038461,172042144,172044452,172048750,172068905,172081902,172092875,172131288,172253682,172308839,172323340,172379182,172387359,172388809,172412717,	CCDS53431.1	N	NP_056384.2
NM_139240	C1orf105	chr1	+	172420684	172468829	172420885	172468594	7	172420684,172445072,172448440,172456414,172462177,172465298,172468448,	172420906,172445158,172448531,172456489,172462245,172465363,172468829,	CCDS1301.1	N	NP_640333.3
NM_002642	PIGC	chr1	-	172441456	172444069	172441728	172442622	2	172441456,172443987,	172442853,172444069,	CCDS1302.1	N	NP_002633.1
NM_153747	PIGC	chr1	-	172441456	172444069	172441728	172442622	2	172441456,172443987,	172442830,172444069,	CCDS1302.1	N	NP_714969.1
NM_001300760	C1orf105	chr1	+	172452892	172468829	172453021	172468594	5	172452892,172456414,172462177,172465298,172468448,	172453189,172456489,172462245,172465363,172468829,	CCDS72983.1	N	NP_001287689.1
NM_016227	SUCO	chr1	+	172532348	172611833	172532472	172610259	23	172532348,172533176,172551511,172555868,172557279,172557643,172569018,172570046,172570662,172573890,172575517,172577763,172578297,172579201,172585017,172585857,172588759,172590983,172600063,172602063,172602695,172608746,172609815,	172532798,172533497,172551626,172556023,172557417,172557794,172569142,172570171,172570730,172573998,172575623,172577819,172578389,172579267,172585086,172585948,172589926,172591071,172600168,172602218,172602787,172608802,172611833,	CCDS65726.1	N	NP_057311.3
NM_001282751	SUCO	chr1	+	172533117	172611833	172588790	172610259	22	172533117,172551511,172553259,172555868,172557279,172557643,172569018,172570046,172570662,172573890,172575517,172577538,172577763,172578297,172579201,172588759,172590983,172600063,172602063,172602695,172608746,172609815,	172533497,172551626,172553370,172556023,172557417,172557794,172569142,172570171,172570730,172573998,172575623,172577559,172577819,172578389,172579267,172589926,172591071,172600168,172602218,172602787,172608802,172611833,	CCDS72984.1	N	NP_001269680.1
NM_001282750	SUCO	chr1	+	172533149	172611833	172533435	172610259	23	172533149,172551511,172555868,172557279,172557643,172569018,172570046,172570662,172573890,172575517,172577538,172577763,172578297,172579201,172585017,172585857,172588759,172590983,172600063,172602063,172602695,172608746,172609815,	172533497,172551626,172556023,172557417,172557794,172569142,172570171,172570730,172573998,172575623,172577559,172577819,172578389,172579267,172585086,172585948,172588924,172591071,172600168,172602218,172602787,172608802,172611833,	CCDS65727.1	N	NP_001269679.1
NM_014283	SUCO	chr1	+	172533149	172611833	172533435	172610259	24	172533149,172551511,172553259,172555868,172557279,172557643,172569018,172570046,172570662,172573890,172575517,172577538,172577763,172578297,172579201,172585017,172585857,172588759,172590983,172600063,172602063,172602695,172608746,172609815,	172533497,172551626,172553370,172556023,172557417,172557794,172569142,172570171,172570730,172573998,172575623,172577559,172577819,172578389,172579267,172585086,172585948,172589926,172591071,172600168,172602218,172602787,172608802,172611833,	CCDS1303.1	N	NP_055098.1
NM_001302746	FASLG	chr1	+	172659007	172666872	172659201	172664369	3	172659007,172664333,172665621,	172659549,172664390,172666872,	CCDS76243.1	N	NP_001289675.1
NM_000639	FASLG	chr1	+	172659102	172666876	172659201	172666016	4	172659102,172660094,172664333,172665621,	172659549,172660140,172664390,172666876,	CCDS1304.1	N	NP_000630.1
NM_005092	TNFSF18	chr1	-	173041219	173050963	173041366	173050962	3	173041219,173043938,173050740,	173041713,173043969,173050963,	CCDS1305.2	N	NP_005083.2
NM_001297562	TNFSF4	chr1	-	173183730	173205532	173186515	173205313	3	173183730,173188520,173205310,	173186865,173188569,173205532,	CCDS72985.1	N	NP_001284491.1
NM_003326	TNFSF4	chr1	-	173183730	173207331	173186515	173207176	3	173183730,173188520,173207023,	173186865,173188569,173207331,	CCDS1306.1	N	NP_003317.1
NM_004905	PRDX6	chr1	+	173477334	173488815	173477397	173487863	5	173477334,173481325,173485360,173486254,173487734,	173477492,173481482,173485507,173486401,173488815,	CCDS1307.1	N	NP_004896.1
NM_178527	SLC9C2	chr1	-	173500459	173603072	173501093	173601776	28	173500459,173503265,173505246,173506855,173509567,173517536,173521300,173523968,173524778,173526662,173529904,173533608,173534483,173535829,173536941,173547688,173548388,173554732,173557339,173573181,173576660,173581846,173583505,173587664,173597903,173600116,173601649,173602750,	173501097,173503326,173505331,173507041,173509699,173517704,173521399,173524094,173524927,173526714,173530054,173533797,173534682,173535949,173537039,173547784,173548552,173554814,173557508,173573325,173576760,173582008,173583622,173587830,173598032,173600217,173601855,173603072,	CCDS1308.1	N	NP_848622.2
NM_198493	ANKRD45	chr1	-	173608335	173669851	173610144	173659418	6	173608335,173624786,173627064,173646845,173659090,173669816,	173610215,173624925,173627159,173647013,173659433,173669851,	CCDS1309.1	N	NP_940895.1
NM_001195190	TEX50	chr1	+	173635337	173637130	173635521	173637036	2	173635337,173636826,	173635845,173637130,	CCDS81405.1	N	NP_001182119.1
NM_014458	KLHL20	chr1	+	173714980	173786687	173716043	173785247	12	173714980,173716002,173733712,173751763,173753212,173755922,173756975,173766145,173774304,173775633,173782123,173785162,	173715078,173716066,173734286,173751922,173753307,173756038,173757159,173766289,173774438,173775842,173782230,173786687,	CCDS1310.1	N	NP_055273.2
NM_001127181	CENPL	chr1	-	173799549	173824639	173800447	173811299	7	173799549,173802962,173806438,173807266,173811131,173823925,173824137,	173800519,173803505,173806576,173807518,173811306,173824019,173824639,	CCDS44277.1	N	NP_001120653.1
NM_001171182	CENPL	chr1	-	173799549	173824132	173800447	173811299	5	173799549,173802962,173807266,173811131,173823925,	173800519,173803505,173807518,173811306,173824132,	CCDS30938.1	N	NP_001164653.1
NM_033319	CENPL	chr1	-	173799549	173824639	173800447	173811299	6	173799549,173802962,173807266,173811131,173823925,173824137,	173800519,173803505,173807518,173811306,173824019,173824639,	CCDS30938.1	N	NP_201576.1
NM_018122	DARS2	chr1	+	173824672	173858546	173825229	173857705	17	173824672,173826686,173828332,173830659,173831534,173833375,173834472,173836939,173838189,173839366,173840865,173845228,173850326,173853348,173853794,173856665,173857517,	173825356,173826786,173828399,173830761,173831630,173833499,173834519,173837046,173838259,173839546,173840973,173845291,173850479,173853567,173853905,173856741,173858546,	CCDS1311.1	N	NP_060592.2
NM_001122770	ZBTB37	chr1	+	173868379	173903547	173870225	173886124	5	173868379,173868924,173870199,173873466,173885635,	173868405,173869120,173871148,173873566,173903547,	CCDS44278.1	N	NP_001116242.1
NM_032522	ZBTB37	chr1	+	173868379	173903547	173870225	173873629	4	173868379,173868924,173870199,173873466,	173868405,173869120,173871148,173903547,	CCDS1312.1	N	NP_115911.1
NM_000488	SERPINC1	chr1	-	173903803	173917378	173903888	173917259	7	173903803,173907449,173909551,173910753,173911798,173914552,173917218,	173904065,173907514,173909942,173910891,173912014,173914919,173917378,	CCDS1313.1	N	NP_000479.1
NM_001300851	RC3H1	chr1	-	173931083	173993072	173938720	173992985	19	173931083,173941264,173943441,173946475,173946745,173947368,173951985,173961076,173961724,173963972,173964838,173970504,173972508,173978487,173980808,173982726,173983417,173984498,173992754,	173938874,173941380,173943588,173946608,173946836,173947582,173952138,173961244,173962095,173964187,173965120,173970617,173972627,173978620,173981009,173982902,173983657,173984619,173993072,	CCDS72987.1	N	NP_001287780.1
NM_172071	RC3H1	chr1	-	173931083	174022357	173938720	173992985	20	173931083,173941264,173943441,173946475,173946745,173947368,173951985,173961076,173961724,173963972,173964838,173970504,173972508,173978487,173980808,173982726,173983417,173984498,173992754,174022095,	173938871,173941380,173943615,173946608,173946836,173947582,173952138,173961244,173962095,173964187,173965120,173970617,173972627,173978620,173981009,173982902,173983657,173984619,173993135,174022357,	CCDS30940.1	N	NP_742068.1
NM_014857	RABGAP1L	chr1	+	174159413	174958190	174219157	174957905	21	174159413,174219124,174220971,174231144,174241482,174250474,174252479,174272413,174275832,174278612,174304985,174370978,174393994,174637374,174683521,174699524,174702112,174752312,174811831,174957456,174957890,	174159657,174219295,174221164,174231355,174241657,174250632,174252590,174272480,174275935,174278779,174305127,174371072,174394145,174637488,174683596,174699650,174702256,174752354,174811960,174957549,174958190,	CCDS1314.1	N	NP_055672.3
NM_005684	GPR52	chr1	+	174447963	174449545	174448111	174449197	1	174447963,	174449545,	CCDS30941.1	N	NP_005675.3
NM_001243765	RABGAP1L	chr1	+	174799737	174995308	174800332	174990001	9	174799737,174811831,174957456,174969276,174976077,174978806,174982833,174988640,174989848,	174800500,174811960,174957549,174969387,174976182,174978890,174982905,174988838,174995308,	CCDS58046.1	N	NP_001230694.1
NM_001330989	RABGAP1L	chr1	+	174799737	174995308	174877494	174990001	10	174799737,174811831,174877391,174957456,174969276,174976077,174978806,174982833,174988640,174989848,	174800500,174811960,174877605,174957549,174969387,174976182,174978890,174982905,174988838,174995308,	CCDS81407.1	N	NP_001317918.1
NM_001243763	RABGAP1L	chr1	+	174874385	174958190	174877494	174957905	4	174874385,174877391,174957456,174957890,	174874506,174877605,174957549,174958190,	CCDS41437.1	N	NP_001230692.1
NM_001035230	RABGAP1L	chr1	+	174875517	174958190	174877494	174957905	4	174875517,174877391,174957456,174957890,	174875713,174877605,174957549,174958190,	CCDS41437.1	N	NP_001030307.1
NM_001243764	RABGAP1L	chr1	+	174964777	174995308	174964946	174990001	7	174964777,174969276,174976077,174978806,174982833,174988640,174989848,	174964985,174969387,174976182,174978890,174982905,174988838,174995308,	CCDS55662.1	N	NP_001230693.1
NM_001007214	CACYBP	chr1	+	174999434	175012027	175004727	175010079	6	174999434,175004613,175006744,175007097,175008608,175009922,	174999689,175004833,175006841,175007197,175008706,175012027,	CCDS30942.1	N	NP_001007215.1
NM_014412	CACYBP	chr1	+	174999946	175012027	175000180	175010079	6	174999946,175004613,175006744,175007097,175008608,175009922,	175000195,175004833,175006841,175007197,175008706,175012027,	CCDS1315.1	N	NP_055227.1
NM_022100	MRPS14	chr1	-	175012957	175023425	175014668	175023408	3	175012957,175018417,175023363,	175014851,175018576,175023425,	CCDS1316.1	N	NP_071383.1
NM_022093	TNN	chr1	+	175067832	175148068	175077418	175147071	19	175067832,175077383,175079332,175080162,175083749,175085404,175093989,175097416,175098331,175116938,175118560,175123399,175126954,175128031,175128594,175135844,175136820,175144386,175146930,	175067935,175077827,175079707,175080426,175083935,175085494,175094253,175097683,175098595,175117205,175118824,175123663,175127085,175128164,175128746,175135941,175136988,175144550,175148068,	CCDS30943.1	N	NP_071376.1
NM_003285	TNR	chr1	-	175315194	175743595	175323356	175406714	23	175315194,175324355,175330073,175335710,175337527,175354390,175355502,175356318,175359611,175362662,175363707,175365009,175365874,175367207,175379551,175386031,175391287,175393779,175396543,175403139,175406215,175528268,175743225,	175323476,175324519,175330235,175335807,175337679,175354523,175355633,175356462,175359731,175362809,175363827,175365279,175366138,175367297,175379737,175386301,175391438,175393895,175396807,175403616,175406777,175528369,175743595,	CCDS1318.1	N	NP_003276.3
NM_001001740	COP1	chr1	-	175944825	176207244	175945152	176206978	19	175944825,175947194,175986942,175988287,175989361,176027571,176043185,176043709,176046180,176081151,176085775,176116623,176135009,176149005,176162868,176163826,176175909,176184632,176206571,	175945170,175947239,175987103,175988412,175989479,176027688,176043267,176043818,176046324,176081287,176085890,176116681,176135086,176149074,176162988,176163891,176176007,176184692,176207244,	CCDS44279.1	N	NP_001001740.1
NM_022457	COP1	chr1	-	175944830	176207286	175945152	176206978	20	175944830,175947194,175986942,175988287,175989361,176027571,176043185,176043709,176046180,176081151,176085775,176116623,176135009,176136487,176149005,176162868,176163814,176175909,176184632,176206571,	175945170,175947239,175987103,175988412,175989479,176027688,176043267,176043818,176046324,176081287,176085890,176116681,176135086,176136547,176149074,176162988,176163891,176176007,176184692,176207286,	CCDS30944.1	N	NP_071902.2
NM_020318	PAPPA2	chr1	+	176463174	176845601	176556322	176842454	23	176463174,176555406,176594523,176670969,176690136,176692125,176695737,176699099,176702606,176706358,176709982,176711834,176739625,176739979,176765665,176769606,176770966,176789808,176791346,176793559,176800060,176840172,176842379,	176463418,176557241,176595595,176671115,176690430,176692318,176695859,176699589,176702735,176706450,176710176,176711981,176739761,176740196,176765837,176769784,176771180,176789977,176791482,176793669,176800132,176840271,176845601,	CCDS41438.1	N	NP_064714.2
NM_021936	PAPPA2	chr1	+	176463174	176691205	176556322	176690483	5	176463174,176555406,176594523,176670969,176690136,	176463418,176557241,176595595,176671115,176691205,	CCDS41439.1	N	NP_068755.2
NM_001286164	ASTN1	chr1	-	176857304	177164904	176857610	177164676	23	176857304,176868843,176876536,176882858,176884338,176888070,176894561,176934151,176936265,176943890,176945925,176949184,176957677,176958344,176965162,177014790,177023403,177024582,177029633,177030805,177032455,177061077,177164393,	176857650,176869027,176876637,176882994,176884490,176888204,176894830,176934340,176936370,176944018,176946120,176949351,176957828,176958482,176965237,177014875,177023571,177024732,177029741,177030952,177032849,177061265,177164904,	CCDS65732.1	N	NP_001273093.1
NM_004319	ASTN1	chr1	-	176861066	177164712	176864283	177164676	23	176861066,176868843,176876536,176882858,176884338,176888070,176894561,176934151,176936265,176943890,176945925,176949184,176957677,176958344,176965162,177014790,177023403,177024582,177029633,177030805,177032455,177061077,177164393,	176864521,176869027,176876637,176882994,176884490,176888204,176894830,176934340,176936370,176944018,176946120,176949351,176957828,176958482,176965237,177014875,177023571,177024732,177029741,177030952,177032849,177061265,177164712,	CCDS1319.1	N	NP_004310.1
NM_207108	ASTN1	chr1	-	176868817	177164904	176868839	177164676	22	176868817,176876536,176882858,176884338,176888070,176894561,176934151,176936265,176943890,176945925,176949184,176957677,176958344,176965162,177014790,177023403,177024582,177029633,177030805,177032455,177061077,177164393,	176869027,176876637,176882994,176884490,176888204,176894830,176934340,176936370,176944018,176946120,176949351,176957828,176958482,176965237,177014875,177023571,177024732,177029741,177030952,177032849,177061265,177164904,	CCDS44280.1	N	NP_996991.1
NM_021165	BRINP2	chr1	+	177170957	177282422	177229876	177281528	8	177170957,177229800,177255918,177257175,177273487,177276197,177278562,177280411,	177171732,177230145,177256109,177257384,177273593,177276434,177278785,177282422,	CCDS1320.1	N	NP_066988.1
NM_033127	SEC16B	chr1	-	177928787	177969922	177929857	177967981	26	177928787,177930544,177932489,177932697,177933213,177933483,177936297,177937213,177939701,177940609,177941899,177944560,177946419,177947824,177951913,177954278,177958131,177958839,177960341,177960790,177961589,177964170,177965046,177965892,177967682,177969883,	177929929,177930643,177932569,177932806,177933312,177933636,177936365,177937513,177939777,177940714,177942040,177944666,177946531,177947942,177951995,177954376,177958362,177958975,177960403,177960939,177961734,177964279,177965167,177966005,177968039,177969922,	CCDS44281.1	N	NP_149118.2
NM_170692	RASAL2	chr1	+	178094103	178478850	178094492	178473239	18	178094103,178283563,178299991,178390099,178420510,178439421,178441548,178442674,178445517,178451570,178452415,178454446,178456720,178457682,178464277,178465919,178467333,178473074,	178094694,178283691,178300118,178390206,178420620,178439575,178441647,178443229,178445662,178451715,178452652,178454648,178456899,178458544,178464412,178466122,178467421,178478850,	CCDS1321.2	N	NP_733793.2
NM_004841	RASAL2	chr1	+	178341450	178478850	178341595	178473239	16	178341450,178390099,178420510,178439421,178441548,178442674,178445517,178451570,178452415,178454446,178456699,178457682,178464277,178465919,178467333,178473074,	178341608,178390206,178420620,178439575,178441647,178443229,178445662,178451715,178452652,178454648,178456899,178458544,178464412,178466122,178467421,178478850,	CCDS1322.1	N	NP_004832.1
NM_001170722	TEX35	chr1	+	178513108	178523506	178513188	178523339	9	178513108,178514026,178514699,178515858,178516614,178520371,178520672,178521221,178523301,	178513251,178514077,178514768,178515915,178516674,178520436,178520874,178521264,178523506,	CCDS53434.1	N	NP_001164193.1
NM_001170723	TEX35	chr1	+	178513108	178521811	178513188	178521724	9	178513108,178514026,178514699,178515858,178516614,178520371,178520672,178521221,178521671,	178513227,178514077,178514768,178515915,178516674,178520436,178520874,178521264,178521811,	CCDS53433.1	N	NP_001164194.1
NM_032126	TEX35	chr1	+	178513108	178522650	178513188	178522440	9	178513108,178514026,178514699,178515858,178516614,178520371,178520672,178521221,178522324,	178513227,178514077,178514768,178515915,178516674,178520436,178520874,178521264,178522650,	CCDS1323.1	N	NP_115502.2
NM_001286247	RALGPS2	chr1	+	178725146	178921842	178776764	178916359	19	178725146,178776681,178784417,178785556,178808044,178811314,178821611,178833423,178877497,178878901,178883465,178885075,178885968,178889641,178893918,178897663,178902105,178906775,178916329,	178725419,178776821,178784522,178785607,178808128,178811404,178821704,178833550,178877635,178878992,178883533,178885211,178886120,178889696,178894024,178897756,178902211,178906867,178921842,	CCDS65733.1	N	NP_001273176.1
NM_152663	RALGPS2	chr1	+	178725243	178921840	178776764	178916359	20	178725243,178776681,178784417,178785556,178808044,178811314,178821611,178833423,178877497,178878901,178883465,178885075,178885968,178889641,178892229,178893918,178897663,178902105,178906775,178916329,	178725419,178776821,178784522,178785607,178808128,178811404,178821704,178833550,178877635,178878992,178883533,178885211,178886120,178889696,178892307,178894024,178897756,178902211,178906867,178921840,	CCDS1325.1	N	NP_689876.2
NM_004673	ANGPTL1	chr1	-	178849534	178871077	178851128	178865776	6	178849534,178852682,178853593,178864953,178869113,178870740,	178851316,178852953,178853787,178865802,178869223,178871077,	CCDS1327.1	N	NP_004664.1
NM_001324310	FAM20B	chr1	+	179025803	179076574	179043847	179072144	8	179025803,179043714,179050278,179054528,179063926,179064304,179066799,179071912,	179025858,179044224,179050365,179054638,179064098,179064496,179066859,179076574,	CCDS1328.1	N	NP_001311239.1
NM_014864	FAM20B	chr1	+	179025893	179076567	179043847	179072144	8	179025893,179043714,179050278,179054528,179063926,179064304,179066799,179071912,	179026098,179044224,179050365,179054638,179064098,179064496,179066859,179076567,	CCDS1328.1	N	NP_055679.1
NM_001324311	FAM20B	chr1	+	179026123	179076574	179043847	179072144	8	179026123,179043714,179050278,179054528,179063926,179064304,179066799,179071912,	179026188,179044224,179050365,179054638,179064098,179064496,179066859,179076574,	CCDS1328.1	N	NP_001311240.1
NM_022371	TOR3A	chr1	+	179082069	179095994	179082128	179095218	6	179082069,179082939,179085627,179087910,179094092,179094967,	179082387,179083053,179085893,179088089,179094217,179095994,	CCDS1329.1	N	NP_071766.2
NM_001136000	ABL2	chr1	-	179099330	179143076	179107717	179143044	13	179099330,179109207,179110281,179112308,179114877,179117331,179118586,179120189,179121594,179126376,179131310,179133311,179142932,	179108898,179109441,179110455,179112398,179115030,179117516,179118764,179120274,179121867,179126672,179131481,179133374,179143076,	CCDS44282.1	N	NP_001129472.1
NM_001168236	ABL2	chr1	-	179099330	179229677	179107717	179229397	11	179099330,179110281,179112308,179114877,179117331,179118586,179120189,179121594,179126376,179131310,179229240,	179109441,179110455,179112398,179115030,179117516,179118764,179120274,179121867,179126672,179131481,179229677,	CCDS53436.1	N	NP_001161708.1
NM_001168237	ABL2	chr1	-	179099330	179229677	179107717	179229397	13	179099330,179109207,179110281,179112308,179114877,179117331,179118586,179120189,179121594,179126376,179131310,179133311,179229240,	179108898,179109441,179110455,179112398,179115030,179117516,179118764,179120274,179121867,179126672,179131481,179133374,179229677,	CCDS53438.1	N	NP_001161709.1
NM_001168238	ABL2	chr1	-	179099330	179229677	179107717	179229397	12	179099330,179109207,179110281,179112308,179114877,179117331,179118586,179120189,179121594,179126376,179131310,179229240,	179108898,179109441,179110455,179112398,179115030,179117516,179118764,179120274,179121867,179126672,179131481,179229677,	CCDS53437.1	N	NP_001161710.1
NM_001168239	ABL2	chr1	-	179099330	179143076	179107717	179143044	12	179099330,179109207,179110281,179112308,179114877,179117331,179118586,179120189,179121594,179126376,179131310,179142932,	179108898,179109441,179110455,179112398,179115030,179117516,179118764,179120274,179121867,179126672,179131481,179143076,	CCDS53435.1	N	NP_001161711.1
NM_005158	ABL2	chr1	-	179099330	179143076	179107717	179143044	12	179099330,179110281,179112308,179114877,179117331,179118586,179120189,179121594,179126376,179131310,179133311,179142932,	179109441,179110455,179112398,179115030,179117516,179118764,179120274,179121867,179126672,179131481,179133374,179143076,	CCDS41441.2	N	NP_005149.4
NM_007314	ABL2	chr1	-	179099330	179229677	179107717	179229397	12	179099330,179110281,179112308,179114877,179117331,179118586,179120189,179121594,179126376,179131310,179133311,179229240,	179109441,179110455,179112398,179115030,179117516,179118764,179120274,179121867,179126672,179131481,179133374,179229677,	CCDS30947.1	N	NP_009298.1
NM_001136001	ABL2	chr1	-	179110580	179229684	179110804	179229397	10	179110580,179112308,179114877,179117331,179118586,179120189,179121594,179126376,179131310,179229240,	179110845,179112398,179115030,179117516,179118764,179120274,179121867,179126672,179131481,179229684,	CCDS44283.1	N	NP_001129473.1
NM_001252511	SOAT1	chr1	+	179293713	179358679	179302799	179353641	15	179293713,179302676,179335505,179337836,179339437,179341027,179342113,179342861,179343589,179344946,179347599,179348843,179350295,179351316,179353584,	179293936,179302802,179335657,179337896,179339545,179341310,179342192,179342943,179343635,179345076,179347697,179348942,179350431,179351462,179358679,	CCDS58047.1	N	NP_001239440.1
NM_001252512	SOAT1	chr1	+	179293713	179358679	179335523	179353641	15	179293713,179323436,179335505,179337836,179339437,179341027,179342113,179342861,179343589,179344946,179347599,179348843,179350295,179351316,179353584,	179293936,179323495,179335657,179337896,179339545,179341310,179342192,179342943,179343635,179345076,179347697,179348942,179350431,179351462,179358679,	CCDS58048.1	N	NP_001239441.1
NM_003101	SOAT1	chr1	+	179293796	179358679	179302684	179353641	16	179293796,179302676,179323436,179335505,179337836,179339437,179341027,179342113,179342861,179343589,179344946,179347599,179348843,179350295,179351316,179353584,	179293936,179302802,179323495,179335657,179337896,179339545,179341310,179342192,179342943,179343635,179345076,179347697,179348942,179350431,179351462,179358679,	CCDS1330.1	N	NP_003092.4
NM_144696	AXDND1	chr1	+	179365970	179554735	179366509	179554519	26	179365970,179366403,179368799,179369974,179378636,179379396,179382699,179383441,179385237,179393902,179395097,179411145,179429517,179430451,179432266,179444969,179468442,179483127,179491537,179492854,179509295,179525333,179528326,179533794,179534729,179554511,	179366000,179366606,179368972,179370078,179378757,179379482,179382756,179383544,179385359,179394043,179395202,179411266,179429619,179430606,179432342,179445204,179468641,179483221,179491737,179492951,179509403,179525447,179528431,179533877,179534962,179554735,	CCDS30948.1	N	NP_653297.3
NM_001297575	NPHS2	chr1	-	179550538	179575948	179551172	179575864	7	179550538,179552602,179554475,179559678,179561288,179564689,179575590,	179551451,179552681,179554531,179559761,179561361,179564793,179575948,	CCDS72988.1	N	NP_001284504.1
NM_014625	NPHS2	chr1	-	179550538	179575948	179551172	179575864	8	179550538,179552602,179554475,179557026,179559678,179561288,179564689,179575590,	179551451,179552681,179554531,179557230,179559761,179561361,179564793,179575948,	CCDS1331.1	N	NP_055440.1
NM_001199091	TDRD5	chr1	+	179591612	179691273	179592615	179690943	17	179591612,179592309,179593459,179595627,179618598,179621034,179630766,179634456,179635666,179639838,179640378,179650866,179652038,179662103,179663347,179669193,179690695,	179591665,179592847,179593867,179595818,179618682,179621091,179630920,179634629,179635887,179640051,179640445,179651067,179652197,179662286,179663491,179669404,179691273,	CCDS1332.1	N	NP_001186020.1
NM_001199085	TDRD5	chr1	+	179591831	179691272	179592615	179690943	18	179591831,179592601,179593459,179595627,179618598,179621034,179630766,179634456,179635666,179639838,179640378,179650866,179652038,179654200,179662103,179663347,179669193,179690695,	179592125,179592847,179593867,179595818,179618682,179621091,179630920,179634629,179635887,179640051,179640445,179651067,179652197,179654362,179662286,179663491,179669404,179691272,	CCDS55663.1	N	NP_001186014.1
NM_001199089	TDRD5	chr1	+	179591831	179691272	179592615	179690943	18	179591831,179592601,179593459,179595627,179618598,179621034,179630766,179634456,179635666,179639838,179640378,179650866,179652038,179654200,179662103,179663347,179669193,179690695,	179592070,179592847,179593867,179595818,179618682,179621091,179630920,179634629,179635887,179640051,179640445,179651067,179652197,179654362,179662286,179663491,179669404,179691272,	CCDS55663.1	N	NP_001186018.1
NM_173533	TDRD5	chr1	+	179591831	179691272	179592615	179690943	17	179591831,179592601,179593459,179595627,179618598,179621034,179630766,179634456,179635666,179639838,179640378,179650866,179652038,179662103,179663347,179669193,179690695,	179592125,179592847,179593867,179595818,179618682,179621091,179630920,179634629,179635887,179640051,179640445,179651067,179652197,179662286,179663491,179669404,179691272,	CCDS1332.1	N	NP_775804.2
NM_001329714	FAM163A	chr1	+	179727775	179816198	179813097	179814189	7	179727775,179742354,179807797,179809324,179812109,179813075,179813778,	179727845,179742512,179807888,179809446,179812131,179813190,179816198,	CCDS1333.1	N	NP_001316643.1
NM_001329715	FAM163A	chr1	+	179730187	179816198	179813097	179814189	5	179730187,179742354,179807797,179813075,179813778,	179730417,179742512,179807888,179813190,179816198,	CCDS1333.1	N	NP_001316644.1
NM_001329717	FAM163A	chr1	+	179743290	179816198	179813097	179814189	6	179743290,179805627,179807797,179812109,179813075,179813778,	179743423,179805773,179807888,179812131,179813190,179816198,	CCDS1333.1	N	NP_001316646.1
NM_001329718	FAM163A	chr1	+	179743290	179816198	179813097	179814189	5	179743290,179807797,179812109,179812891,179813778,	179743423,179807888,179812131,179813190,179816198,	CCDS1333.1	N	NP_001316647.1
NM_001329719	FAM163A	chr1	+	179743290	179816198	179813097	179814189	5	179743290,179807797,179812109,179813075,179813778,	179743566,179807888,179812131,179813190,179816198,	CCDS1333.1	N	NP_001316648.1
NM_173509	FAM163A	chr1	+	179743290	179816198	179813097	179814189	5	179743290,179807797,179812109,179813075,179813778,	179743423,179807888,179812131,179813190,179816198,	CCDS1333.1	N	NP_775780.1
NM_001199260	TOR1AIP2	chr1	-	179839975	179877803	179846070	179852665	7	179839975,179847534,179850844,179852631,179865435,179877238,179877692,	179846828,179847636,179851363,179852811,179865854,179877373,179877803,	CCDS1334.1	N	NP_001186189.1
NM_145034	TOR1AIP2	chr1	-	179839975	179877803	179846070	179852665	6	179839975,179847534,179850844,179852631,179877238,179877692,	179846828,179847636,179851363,179852811,179877373,179877803,	CCDS1334.1	N	NP_659471.1
NM_022347	TOR1AIP2	chr1	-	179857821	179877803	179864780	179865176	3	179857821,179877238,179877692,	179865854,179877373,179877803,	CCDS53439.1	N	NP_071742.1
NM_001267578	TOR1AIP1	chr1	+	179882041	179920077	179882502	179918239	10	179882041,179884691,179889309,179900125,179901301,179903965,179907822,179908604,179913997,179917451,	179882977,179884769,179889369,179900167,179901388,179904022,179907864,179908673,179914054,179920077,	CCDS65737.1	N	NP_001254507.1
NM_015602	TOR1AIP1	chr1	+	179882041	179920077	179882502	179918239	10	179882041,179884691,179889312,179900125,179901301,179903965,179907822,179908604,179913997,179917451,	179882977,179884769,179889369,179900167,179901388,179904022,179907864,179908673,179914054,179920077,	CCDS1335.1	N	NP_056417.2
NM_014810	CEP350	chr1	+	179954809	180114875	179986181	180111161	38	179954809,179986168,179987239,179990506,179992061,179996552,180003173,180006453,180011928,180013846,180015848,180019948,180022697,180024418,180031319,180033861,180036925,180041137,180041661,180043055,180044050,180048535,180052969,180053749,180054414,180062219,180065114,180075021,180078462,180080516,180084017,180087577,180090713,180092613,180095522,180096037,180098862,180110996,	179955142,179986254,179987286,179990621,179992221,179997175,180003287,180006567,180012075,180014505,180015970,180021009,180022848,180024582,180031494,180034082,180037089,180041248,180041802,180043192,180044173,180048705,180053166,180053934,180054502,180062366,180065272,180075221,180078674,180080661,180084178,180087717,180090796,180094616,180095930,180096184,180098985,180114875,	CCDS1336.1	N	NP_055625.4
NM_001004128	QSOX1	chr1	+	180154832	180198034	180154907	180197341	13	180154832,180166490,180175320,180175930,180178793,180182173,180183915,180186052,180189551,180190432,180194212,180196261,180197332,	180155172,180166591,180175366,180176033,180178884,180182319,180184050,180186182,180189674,180190580,180194392,180196599,180198034,	CCDS30950.1	N	NP_001004128.1
NM_002826	QSOX1	chr1	+	180154868	180204030	180154907	180197037	12	180154868,180166490,180175320,180175930,180178793,180182173,180183915,180186052,180189551,180190432,180194212,180196261,	180155172,180166591,180175366,180176033,180178884,180182319,180184050,180186182,180189674,180190580,180194392,180204030,	CCDS1337.1	N	NP_002817.2
NM_033343	LHX4	chr1	+	180230263	180278984	180230529	180274579	6	180230263,180248284,180266391,180271379,180271834,180274184,	180230605,180248456,180266594,180271534,180272006,180278984,	CCDS1338.1	N	NP_203129.1
NM_032360	ACBD6	chr1	-	180288229	180502577	180288362	180502266	8	180288229,180314691,180397515,180413365,180430179,180492268,180495460,180502044,	180288517,180314722,180397605,180413471,180430262,180492365,180495525,180502577,	CCDS1339.1	N	NP_115736.1
NM_001135669	XPR1	chr1	+	180632021	180890279	180632201	180884066	14	180632021,180682359,180787752,180803387,180806061,180806473,180811406,180824752,180825164,180834873,180863707,180873802,180880075,180884005,	180632270,180682411,180787854,180803611,180806211,180806557,180811488,180824943,180825344,180835045,180863874,180873942,180880297,180890279,	CCDS44284.1	N	NP_001129141.1
NM_004736	XPR1	chr1	+	180632021	180890279	180632201	180884066	15	180632021,180682359,180787752,180803387,180806061,180806473,180811406,180824752,180825164,180834873,180836521,180863707,180873802,180880075,180884005,	180632270,180682411,180787854,180803611,180806211,180806557,180811488,180824943,180825344,180835045,180836716,180863874,180873942,180880297,180890279,	CCDS1340.1	N	NP_004727.2
NM_020950	KIAA1614	chr1	+	180912896	180951614	180913243	180945588	9	180912896,180916153,180917850,180928429,180935114,180938554,180941044,180944388,180945302,	180913293,180917100,180917914,180928573,180936670,180938711,180941285,180944516,180951614,	CCDS41442.1	N	NP_066001.1
NM_001286210	STX6	chr1	-	180972712	181023121	180976569	180993422	6	180972712,180984676,180988238,180989983,180993362,181022638,	180976646,180984771,180988345,180990109,180993425,181023121,	CCDS65738.1	N	NP_001273139.1
NM_005819	STX6	chr1	-	180972724	181022870	180976569	181022673	8	180972724,180984676,180988238,180989983,180993362,181002605,181005293,181022638,	180976646,180984771,180988345,180990109,180993425,181002700,181005463,181022870,	CCDS1341.1	N	NP_005810.1
NM_001194999	MR1	chr1	+	181033424	181061938	181034007	181055265	7	181033424,181033886,181049051,181050145,181052234,181053572,181055224,	181033464,181034074,181049312,181050286,181052510,181053677,181061938,	CCDS53442.1	N	NP_001181928.1
NM_001195000	MR1	chr1	+	181033424	181061938	181034007	181055265	6	181033424,181033886,181049051,181050010,181053572,181055224,	181033464,181034074,181049312,181050286,181053677,181061938,	CCDS53440.1	N	NP_001181929.1
NM_001195035	MR1	chr1	+	181033424	181061938	181034007	181055265	5	181033424,181033886,181049051,181050010,181055224,	181033464,181034074,181049312,181050286,181061938,	CCDS53441.1	N	NP_001181964.1
NM_001531	MR1	chr1	+	181033424	181061938	181034007	181055265	7	181033424,181033886,181049051,181050010,181052234,181053572,181055224,	181033464,181034074,181049312,181050286,181052510,181053677,181061938,	CCDS1342.1	N	NP_001522.1
NM_016545	IER5	chr1	+	181088699	181092900	181088902	181089886	1	181088699,	181092900,	CCDS1343.1	N	NP_057629.2
NM_000721	CACNA1E	chr1	+	181483516	181808084	181483744	181798834	47	181483516,181510476,181511370,181577765,181579071,181580594,181651337,181710953,181715337,181716039,181717092,181718054,181719750,181720205,181720782,181721757,181724469,181726064,181731174,181732383,181733436,181736274,181737524,181738366,181739146,181750475,181752142,181755236,181755955,181756924,181757946,181758757,181762573,181763405,181766545,181771292,181772065,181776100,181781426,181783678,181784660,181785317,181785712,181790444,181794863,181796667,181798291,	181484010,181510582,181511510,181577869,181579224,181580776,181651441,181711069,181715391,181716129,181717302,181718167,181719863,181720337,181720855,181721875,181724537,181726162,181731231,181733034,181733750,181736434,181737654,181738426,181739253,181750487,181752239,181755397,181756093,181757126,181758111,181758868,181762657,181763531,181766611,181771384,181772231,181776228,181781523,181783784,181784768,181785418,181785819,181790556,181795044,181796858,181808084,	CCDS53443.1	N	NP_000712.2
NM_001205293	CACNA1E	chr1	+	181483516	181808084	181483744	181798834	48	181483516,181510476,181511370,181577765,181579071,181580594,181651337,181710953,181715337,181716039,181717092,181718054,181719750,181720205,181720782,181721757,181724469,181726064,181731174,181732383,181733436,181736274,181737524,181738366,181739146,181750475,181752142,181755236,181755955,181756924,181757946,181758757,181762573,181763405,181766545,181771292,181772065,181776100,181781426,181783678,181784660,181785317,181785712,181790444,181793664,181794863,181796667,181798291,	181484010,181510582,181511510,181577869,181579224,181580776,181651441,181711069,181715391,181716129,181717302,181718167,181719863,181720337,181720855,181721875,181724537,181726162,181731231,181733034,181733750,181736434,181737654,181738426,181739253,181750487,181752239,181755397,181756093,181757126,181758111,181758868,181762657,181763531,181766611,181771384,181772231,181776228,181781523,181783784,181784768,181785418,181785819,181790556,181793793,181795044,181796858,181808084,	CCDS55664.1	N	NP_001192222.1
NM_001205294	CACNA1E	chr1	+	181483516	181808084	181483744	181798834	46	181483516,181510476,181511370,181577765,181579071,181580594,181651337,181710953,181715337,181716039,181717092,181718054,181719750,181720205,181720782,181721757,181724469,181726064,181732383,181733436,181736274,181737524,181738366,181739146,181750475,181752142,181755236,181755955,181756924,181757946,181758757,181762573,181763405,181766545,181771292,181772065,181776100,181781426,181783678,181784660,181785317,181785712,181790444,181794863,181796667,181798291,	181484010,181510582,181511510,181577869,181579224,181580776,181651441,181711069,181715391,181716129,181717302,181718167,181719863,181720337,181720855,181721875,181724537,181726162,181733034,181733750,181736434,181737654,181738426,181739253,181750487,181752239,181755397,181756093,181757126,181758111,181758868,181762657,181763531,181766611,181771384,181772231,181776228,181781523,181783784,181784768,181785418,181785819,181790556,181795044,181796858,181808084,	CCDS55665.1	N	NP_001192223.1
NM_001009992	ZNF648	chr1	-	182054569	182061712	182056303	182058010	2	182054569,182061567,	182058073,182061712,	CCDS30952.1	N	NP_001009992.1
NM_001033056	GLUL	chr1	-	182378092	182391404	182384404	182388737	7	182378092,182385356,182385759,182386255,182387130,182388571,182391174,	182384723,182385556,182385887,182386402,182387292,182388750,182391404,	CCDS1344.1	N	NP_001028228.1
NM_002065	GLUL	chr1	-	182378092	182392206	182384404	182388737	8	182378092,182385356,182385759,182386255,182387130,182388571,182390496,182391678,	182384723,182385556,182385887,182386402,182387292,182388750,182390852,182392206,	CCDS1344.1	N	NP_002056.2
NM_001033044	GLUL	chr1	-	182378097	182391790	182384404	182388737	7	182378097,182385356,182385759,182386255,182387130,182388571,182391678,	182384723,182385556,182385887,182386402,182387292,182388750,182391790,	CCDS1344.1	N	NP_001028216.1
NM_172000	TEDDM1	chr1	-	182398116	182400667	182399663	182400485	1	182398116,	182400667,	CCDS30953.1	N	NP_741997.3
NM_001137669	RGSL1	chr1	+	182450145	182560597	182450165	182556057	22	182450145,182453957,182458318,182460003,182472395,182473574,182488284,182488979,182493021,182522003,182527578,182530243,182530789,182532661,182540246,182548316,182548699,182551099,182553454,182554626,182556023,182560278,	182450178,182454040,182458393,182460133,182472557,182474542,182488347,182489202,182493129,182522109,182527772,182530361,182530910,182532791,182540421,182548455,182548824,182551209,182553541,182554693,182556222,182560597,	CCDS58049.1	N	NP_001131141.1
NM_021133	RNASEL	chr1	-	182573633	182589256	182575391	182586806	7	182573633,182576255,182581224,182582052,182584080,182585326,182589166,	182575578,182576389,182581357,182582258,182584166,182586970,182589256,	CCDS1347.1	N	NP_066956.1
NM_002928	RGS16	chr1	-	182598622	182604389	182600291	182604259	5	182598622,182601965,182602419,182603228,182604215,	182600513,182602132,182602484,182603339,182604389,	CCDS1348.1	N	NP_002919.3
NM_033345	RGS8	chr1	-	182641813	182672932	182646734	182672824	6	182641813,182648136,182665968,182666871,182671656,182672818,	182646917,182648303,182666033,182666973,182671730,182672932,	CCDS1349.1	N	NP_203131.1
NM_001102450	RGS8	chr1	-	182641817	182684587	182646734	182669649	8	182641817,182648136,182665968,182666871,182669623,182671656,182672818,182684351,	182646917,182648303,182666033,182666973,182669752,182671730,182672932,182684587,	CCDS41443.1	N	NP_001095920.1
NM_001200050	NPL	chr1	+	182789448	182830384	182806358	182828908	11	182789448,182803697,182806144,182812155,182814782,182816713,182818540,182818812,182822114,182825780,182828723,	182789805,182803771,182806531,182812213,182814858,182816806,182818689,182818859,182822199,182825820,182830384,	CCDS55667.1	N	NP_001186979.1
NM_001200052	NPL	chr1	+	182789448	182830384	182794371	182825820	12	182789448,182792231,182794355,182803697,182806144,182812155,182814782,182816713,182818540,182818812,182825780,182828723,	182789805,182792286,182794439,182803771,182806232,182812213,182814858,182816806,182818689,182818859,182825820,182830384,	CCDS72990.1	N	NP_001186981.1
NM_030769	NPL	chr1	+	182789448	182830384	182794371	182828908	13	182789448,182792231,182794355,182803697,182806144,182812155,182814782,182816713,182818540,182818812,182822114,182825780,182828723,	182789805,182792286,182794439,182803771,182806232,182812213,182814858,182816806,182818689,182818859,182822199,182825820,182830384,	CCDS1350.1	N	NP_110396.1
NM_001200051	NPL	chr1	+	182789772	182830384	182794371	182829679	11	182789772,182792231,182794355,182803697,182806144,182812155,182814782,182816713,182818540,182825780,182829602,	182789805,182792286,182794439,182803771,182806232,182812213,182814858,182816806,182818689,182825820,182830384,	CCDS55666.1	N	NP_001186980.1
NM_001357	DHX9	chr1	+	182839346	182887982	182842566	182887434	28	182839346,182842544,182843293,182852232,182853305,182854029,182856531,182858103,182858550,182858732,182859039,182859992,182866443,182866960,182872336,182874853,182876049,182876446,182876829,182878020,182879249,182880496,182881263,182881519,182883138,182883519,182884612,182887082,	182839456,182842677,182843434,182852344,182853418,182854178,182856578,182858240,182858640,182858894,182859117,182860184,182866585,182867043,182872493,182874954,182876263,182876541,182876903,182878173,182879410,182880608,182881425,182881647,182883368,182883635,182884813,182887982,	CCDS41444.1	N	NP_001348.2
NM_030933	SHCBP1L	chr1	-	182899864	182953166	182899982	182953133	10	182899864,182903038,182904179,182905495,182929646,182939175,182939466,182940328,182951317,182952728,	182900234,182903161,182904430,182905649,182929752,182939394,182939553,182940543,182951467,182953166,	CCDS30955.1	N	NP_112195.2
NM_002293	LAMC1	chr1	+	183023419	183145592	183023716	183142790	28	183023419,183103327,183108275,183110487,183114530,183115519,183116576,183116766,183117319,183117533,183118033,183121722,183122062,183124630,183125396,183126119,183127225,183128593,183130343,183131298,183132399,183133405,183134659,183135041,183136385,183137668,183140403,183142533,	183024134,183103632,183108406,183110654,183114719,183115637,183116675,183116903,183117442,183117723,183118146,183121944,183122251,183124876,183125550,183126262,183127404,183128750,183130549,183131378,183132537,183133550,183134809,183135156,183136585,183137827,183140503,183145592,	CCDS1351.1	N	NP_002284.3
NM_005562	LAMC2	chr1	+	183186263	183245127	183186352	183243400	23	183186263,183207880,183215452,183218389,183220824,183222088,183223134,183225607,183226697,183227514,183228373,183230960,183232186,183232651,183234366,183235574,183236459,183237351,183238306,183239363,183240039,183240291,183243146,	183186431,183208069,183215588,183218488,183220961,183222211,183223324,183225720,183226916,183227697,183228619,183231103,183232343,183232857,183234446,183235730,183236604,183237504,183238421,183239563,183240198,183240391,183245127,	CCDS1352.1	N	NP_005553.2
NM_018891	LAMC2	chr1	+	183186263	183241294	183186352	183240399	22	183186263,183207880,183215452,183218389,183220824,183222088,183223134,183225607,183226697,183227514,183228373,183230960,183232186,183232651,183234366,183235574,183236459,183237351,183238306,183239363,183240039,183240291,	183186431,183208069,183215588,183218488,183220961,183222211,183223324,183225720,183226916,183227697,183228619,183231103,183232343,183232857,183234446,183235730,183236604,183237504,183238421,183239563,183240198,183241294,	CCDS44285.1	N	NP_061486.2
NM_015039	NMNAT2	chr1	-	183248236	183418380	183252640	183418267	11	183248236,183261001,183261201,183278552,183283994,183284709,183286661,183290127,183292789,183293704,183418182,	183252743,183261069,183261303,183278629,183284039,183284790,183286788,183290206,183292857,183293793,183418380,	CCDS1353.1	N	NP_055854.1
NM_170706	NMNAT2	chr1	-	183248236	183304874	183252640	183304739	11	183248236,183261001,183261201,183278552,183283994,183284709,183286661,183290127,183292789,183293704,183304669,	183252743,183261069,183261303,183278629,183284039,183284790,183286788,183290206,183292857,183293793,183304874,	CCDS1354.1	N	NP_733820.1
NM_001174061	SMG7	chr1	+	183472498	183554191	183515938	183551931	22	183472498,183515873,183517687,183526595,183527955,183528891,183529397,183533163,183533675,183537144,183538379,183540983,183542075,183544352,183544929,183545965,183547102,183549207,183549763,183550750,183551044,183551817,	183472649,183515991,183517820,183526767,183528027,183529042,183529533,183533326,183533832,183537215,183538440,183541103,183542502,183544497,183545312,183546337,183547252,183549288,183549923,183550921,183551190,183554191,	CCDS53445.1	N	NP_001167532.1
NM_001331007	SMG7	chr1	+	183472498	183554191	183502275	183551931	24	183472498,183502252,183512836,183515873,183517687,183526595,183527955,183528891,183529397,183533163,183533675,183537144,183538379,183540983,183542075,183544352,183544929,183545965,183547102,183549207,183549763,183550750,183551044,183551817,	183472649,183502391,183512868,183515991,183517820,183526767,183528027,183529042,183529533,183533326,183533832,183537215,183538440,183541103,183542364,183544497,183545312,183546337,183547252,183549288,183549923,183550921,183551190,183554191,	CCDS81410.1	N	NP_001317936.1
NM_173156	SMG7	chr1	+	183472498	183554191	183472620	183551931	22	183472498,183512836,183515873,183517687,183526595,183527955,183528891,183529397,183533163,183533675,183537144,183538379,183540983,183542075,183544352,183544929,183545965,183549207,183549763,183550750,183551044,183551817,	183472649,183512868,183515991,183517820,183526767,183528027,183529042,183529533,183533326,183533832,183537215,183538440,183541103,183542502,183544497,183545312,183546337,183549288,183549923,183550921,183551190,183554191,	CCDS1355.1	N	NP_775179.1
NM_201568	SMG7	chr1	+	183472498	183554191	183472620	183551931	22	183472498,183512836,183515873,183517687,183526595,183527955,183528891,183529397,183533163,183533675,183537144,183538379,183540983,183542075,183544352,183544929,183545965,183549207,183549763,183550750,183551044,183551817,	183472649,183512868,183515991,183517820,183526767,183528027,183529042,183529533,183533326,183533832,183537215,183538440,183541103,183542364,183544497,183545312,183546337,183549288,183549923,183550921,183551190,183554191,	CCDS53444.1	N	NP_963862.1
NM_201569	SMG7	chr1	+	183472498	183554191	183472620	183553201	23	183472498,183512836,183515873,183517687,183526595,183527955,183528891,183529397,183533163,183533675,183537144,183538379,183540983,183542075,183544352,183544929,183545965,183547102,183549207,183549763,183550750,183551044,183552976,	183472649,183512868,183515991,183517820,183526767,183528027,183529042,183529533,183533326,183533832,183537215,183538440,183541103,183542364,183544497,183545312,183546337,183547252,183549288,183549923,183550921,183551190,183554191,	CCDS41445.2	N	NP_963863.2
NM_000433	NCF2	chr1	-	183555561	183590459	183556117	183590329	15	183555561,183560095,183563194,183563433,183564004,183565703,183566919,183567203,183569141,183570779,183573184,183574486,183577598,183586894,183590155,	183556230,183560273,183563306,183563585,183564030,183565779,183566988,183567345,183569185,183570839,183573292,183574621,183577707,183586977,183590459,	CCDS1356.1	N	NP_000424.2
NM_001127651	NCF2	chr1	-	183555561	183590914	183556117	183590329	16	183555561,183560095,183563194,183563433,183564004,183565703,183566919,183567203,183569141,183570779,183573184,183574486,183577598,183586894,183590155,183590839,	183556230,183560273,183563306,183563585,183564030,183565779,183566988,183567345,183569185,183570839,183573292,183574621,183577707,183586977,183590359,183590914,	CCDS1356.1	N	NP_001121123.1
NM_001190789	NCF2	chr1	-	183555561	183590604	183556117	183590329	13	183555561,183560095,183563194,183563433,183564004,183565703,183566919,183567203,183569141,183570779,183577598,183586894,183590155,	183556230,183560273,183563306,183563585,183564030,183565779,183566988,183567345,183569185,183570839,183577707,183586977,183590604,	CCDS53446.1	N	NP_001177718.1
NM_001190794	NCF2	chr1	-	183555561	183590604	183556117	183590329	14	183555561,183560095,183563194,183563433,183564004,183565703,183566919,183567203,183569141,183570779,183573184,183577598,183586894,183590155,	183556230,183560273,183563306,183563585,183564030,183565779,183566988,183567345,183569185,183570839,183573292,183577707,183586977,183590604,	CCDS53447.1	N	NP_001177723.1
NM_001270439	ARPC5	chr1	-	183620845	183635783	183627531	183635659	4	183620845,183630460,183633081,183635516,	183627594,183630637,183633163,183635783,	CCDS58050.1	N	NP_001257368.1
NM_005717	ARPC5	chr1	-	183620845	183635783	183627531	183635659	4	183620845,183630460,183633081,183635516,	183627594,183630637,183633154,183635783,	CCDS1357.1	N	NP_005708.1
NM_015149	RGL1	chr1	+	183636108	183928543	183742157	183926292	19	183636108,183742125,183806374,183847565,183865995,183880615,183883785,183884722,183888473,183892076,183897807,183900149,183902567,183904849,183907011,183912081,183916446,183922221,183926104,	183636501,183742289,183806485,183847774,183866073,183880800,183883910,183884938,183888577,183892161,183897897,183900236,183902600,183904971,183907101,183912268,183916701,183922336,183928543,	CCDS1359.1	N	NP_055964.3
NM_203454	APOBEC4	chr1	-	183646275	183653316	183647677	183648781	2	183646275,183653071,	183648811,183653316,	CCDS1358.1	N	NP_982279.1
NM_001297671	RGL1	chr1	+	183805119	183928543	183805297	183926292	18	183805119,183806374,183847565,183865995,183880615,183883785,183884722,183888473,183892076,183897807,183900149,183902567,183904849,183907011,183912081,183916446,183922221,183926104,	183805324,183806485,183847774,183866073,183880800,183883910,183884938,183888577,183892161,183897897,183900236,183902600,183904971,183907101,183912268,183916701,183922336,183928543,	CCDS72992.1	N	NP_001284600.1
NM_015101	COLGALT2	chr1	-	183935834	184037728	183938760	184037357	12	183935834,183940580,183944195,183945431,183951006,183954761,183963900,183969268,183973615,183975096,183978409,184037094,	183939037,183940787,183944323,183945564,183951113,183954838,183964020,183969473,183973750,183975214,183978520,184037728,	CCDS1360.1	N	NP_055916.1
NM_001127394	TSEN15	chr1	+	184051729	184074210	184051755	184072863	4	184051729,184054353,184054727,184072826,	184051890,184054435,184054863,184074210,	CCDS44286.1	N	NP_001120866.1
NM_001300766	TSEN15	chr1	+	184051729	184074210	184051755	184072840	5	184051729,184054353,184054727,184072156,184072826,	184051890,184054435,184054863,184072194,184074210,	CCDS72993.1	N	NP_001287695.1
NM_052965	TSEN15	chr1	+	184051729	184074210	184051755	184072847	5	184051729,184054353,184054727,184072156,184072826,	184051890,184054435,184054863,184072298,184074210,	CCDS1361.1	N	NP_443197.1
NM_030806	C1orf21	chr1	+	184387028	184629019	184477509	184619556	6	184387028,184477385,184507587,184590738,184598400,184619517,	184387368,184477603,184507682,184590815,184598461,184629019,	CCDS1362.1	N	NP_110433.1
NM_025191	EDEM3	chr1	-	184690237	184754858	184694062	184754646	20	184690237,184702810,184706642,184708152,184710393,184711722,184712432,184716887,184717539,184719161,184719442,184721288,184723750,184726254,184732836,184734530,184737024,184737610,184749546,184754488,	184694472,184702996,184706808,184708344,184710547,184711877,184712598,184717012,184717623,184719245,184719568,184721386,184723856,184726389,184732990,184734643,184737064,184737711,184749592,184754858,	CCDS1363.2	N	NP_079467.3
NM_052966	NIBAN1	chr1	-	184791031	184974508	184794976	184974356	14	184791031,184798078,184803584,184805945,184808073,184818637,184823166,184823637,184831846,184884632,184890107,184894074,184899178,184974301,	184796097,184798190,184803692,184806056,184808235,184818825,184823329,184823742,184831962,184884800,184890222,184894206,184899309,184974508,	CCDS1364.1	N	NP_443198.1
NM_007212	RNF2	chr1	+	185045557	185102603	185087553	185100301	7	185045557,185087551,185091578,185093060,185098071,185099790,185100199,	185045649,185087640,185091739,185093276,185098344,185099962,185102603,	CCDS1365.1	N	NP_009143.1
NM_030934	TRMT1L	chr1	-	185118102	185156953	185120018	185156712	15	185118102,185120382,185123856,185124943,185128668,185137605,185139366,185139972,185143356,185143905,185145438,185147181,185150378,185151824,185156477,	185120271,185120509,185123919,185125110,185128747,185137796,185139579,185140222,185143436,185144029,185145568,185147246,185150492,185151935,185156953,	CCDS1366.1	N	NP_112196.3
NM_001105518	SWT1	chr1	+	185157059	185291781	185160841	185290803	19	185157059,185160832,185166571,185168339,185174371,185180390,185181945,185184242,185184742,185190548,185202653,185204699,185206624,185214506,185221848,185231576,185271322,185276603,185290673,	185157164,185160925,185166652,185168398,185175113,185180450,185182057,185184344,185184931,185190642,185202799,185204863,185206763,185214655,185222036,185231708,185271389,185276668,185291781,	CCDS1367.1	N	NP_001098988.1
NM_017673	SWT1	chr1	+	185157166	185291781	185160841	185290803	19	185157166,185160832,185166571,185168339,185174371,185180390,185181945,185184242,185184742,185190548,185202653,185204699,185206624,185214506,185221848,185231576,185271322,185276603,185290673,	185157314,185160925,185166652,185168398,185175113,185180450,185182057,185184344,185184931,185190642,185202799,185204863,185206763,185214655,185222036,185231708,185271389,185276668,185291781,	CCDS1367.1	N	NP_060143.4
NM_006469	IVNS1ABP	chr1	-	185296387	185317243	185298034	185309493	15	185296387,185299709,185299998,185300216,185300436,185300971,185301433,185305535,185307013,185307488,185308799,185309002,185309382,185311094,185316952,	185298288,185299883,185300130,185300343,185300558,185301196,185301563,185305643,185307139,185307662,185308875,185309172,185309511,185311322,185317243,	CCDS1368.1	N	NP_006460.2
NM_031935	HMCN1	chr1	+	185734390	186190949	185734779	186189878	107	185734390,185846025,185864469,185865740,185909336,185911673,185922378,185923389,185925046,185928545,185933548,185962517,185963767,185965801,185970334,185977786,185980977,185982261,185984168,185987431,185989487,185990274,185993181,185994814,185997428,186000044,186001297,186001593,186003717,186007127,186015158,186015957,186016962,186018182,186019540,186023029,186037933,186038828,186039727,186041012,186045687,186048742,186052951,186053824,186055392,186057233,186061850,186062513,186065237,186067833,186069662,186070611,186074740,186076427,186078106,186081206,186082864,186086245,186087216,186087442,186087931,186088144,186088605,186090757,186093133,186093485,186094275,186095242,186103471,186106883,186108460,186112811,186113978,186114818,186115257,186116993,186117458,186119190,186119744,186120010,186122950,186125603,186128077,186129965,186130506,186132327,186136667,186137497,186137801,186144172,186144532,186145402,186145752,186151199,186151605,186152749,186153749,186165110,186166183,186166807,186171336,186172005,186174513,186178415,186182167,186187882,186189511,	185735047,185846096,185864628,185865863,185909508,185911780,185922499,185923653,185925191,185928667,185933824,185962659,185963895,185965915,185970493,185977981,185981073,185982389,185984313,185987544,185989647,185990443,185993309,185995087,185997524,186000239,186001428,186001741,186003844,186007282,186015437,186016239,186017071,186018352,186019695,186023153,186038035,186039005,186039879,186041136,186045863,186048839,186053074,186053986,186055674,186057401,186061964,186062600,186065429,186068007,186069776,186070757,186074891,186076622,186078220,186081394,186082961,186086407,186087330,186087645,186088013,186088276,186088755,186090917,186093258,186093669,186094373,186095521,186103668,186106965,186108597,186112953,186114123,186114946,186115414,186117115,186117623,186119298,186119882,186120145,186123220,186125794,186128291,186130100,186130697,186132409,186136937,186137668,186137972,186144343,186144703,186145573,186145923,186151349,186151743,186152871,186153987,186165173,186166303,186166942,186171450,186172131,186174642,186178766,186182287,186188009,186190949,	CCDS30956.1	N	NP_114141.2
NM_001127708	PRG4	chr1	+	186296272	186314565	186296875	186313778	12	186296272,186296845,186301591,186304107,186304793,186306317,186309792,186311033,186311439,186312174,186312768,186313680,	186296293,186296951,186301711,186304257,186304922,186309140,186309870,186311170,186311596,186312372,186312894,186314565,	CCDS44288.1	N	NP_001121180.2
NM_001127709	PRG4	chr1	+	186296272	186314565	186296875	186313778	11	186296272,186296845,186300090,186301591,186306317,186309792,186311033,186311439,186312174,186312768,186313680,	186296293,186296951,186300213,186301711,186309140,186309870,186311170,186311596,186312372,186312894,186314565,	CCDS44287.1	N	NP_001121181.2
NM_001303232	PRG4	chr1	+	186296272	186314565	186296875	186313778	12	186296272,186296845,186300090,186301591,186304107,186306317,186309792,186311033,186311439,186312174,186312768,186313680,	186296293,186296951,186300213,186301711,186304257,186309140,186309870,186311170,186311596,186312372,186312894,186314565,	CCDS81411.1	N	NP_001290161.1
NM_005807	PRG4	chr1	+	186296278	186314565	186296875	186313778	13	186296278,186296845,186300090,186301591,186304107,186304793,186306317,186309792,186311033,186311439,186312174,186312768,186313680,	186296293,186296951,186300213,186301711,186304257,186304922,186309140,186309870,186311170,186311596,186312372,186312894,186314565,	CCDS1369.1	N	NP_005798.3
NM_003292	TPR	chr1	-	186311653	186375253	186313970	186375028	51	186311653,186314628,186317481,186318446,186318732,186320311,186322317,186322517,186323685,186325763,186326103,186327459,186331497,186332194,186333121,186334324,186335067,186335337,186336495,186337012,186338032,186339641,186341027,186341251,186343325,186343905,186344374,186345579,186346134,186347291,186350222,186351329,186351975,186353687,186355409,186355634,186356285,186357396,186358542,186359798,186360272,186360764,186361621,186361788,186362287,186362836,186363341,186367885,186370969,186373358,186374877,	186314026,186314724,186317600,186318603,186318828,186320418,186322412,186322586,186323870,186325854,186326235,186327660,186331581,186332343,186333394,186334533,186335129,186335543,186336694,186337156,186338243,186339772,186341159,186341389,186343473,186344090,186344578,186345696,186346287,186347458,186350388,186351470,186352110,186353850,186355558,186355768,186356449,186357623,186358650,186359996,186360364,186360905,186361709,186361869,186362380,186363001,186363445,186367982,186371043,186373463,186375253,	CCDS41446.1	N	NP_003283.2
NM_001164245	ODR4	chr1	+	186375757	186421371	186379785	186419076	13	186375757,186379766,186383021,186385987,186388441,186389587,186390710,186391695,186398312,186398953,186406082,186417543,186419008,	186375974,186379884,186383156,186386083,186388548,186389624,186390851,186391791,186398441,186399044,186406268,186417654,186421371,	CCDS53449.1	N	NP_001157717.1
NM_001164246	ODR4	chr1	+	186375757	186421371	186379785	186419076	13	186375757,186379766,186383021,186388441,186389587,186390710,186391695,186393946,186398312,186398953,186406082,186417543,186419008,	186375974,186379884,186383156,186388548,186389624,186390851,186391791,186394015,186398441,186399044,186406268,186417654,186421371,	CCDS53450.1	N	NP_001157718.1
NM_017847	ODR4	chr1	+	186375837	186421375	186379785	186419076	14	186375837,186379766,186383021,186385987,186388441,186389587,186390710,186391695,186393946,186398312,186398953,186406082,186417543,186419008,	186375974,186379884,186383156,186386083,186388548,186389624,186390851,186391791,186394015,186398441,186399044,186406268,186417654,186421375,	CCDS53448.1	N	NP_060317.3
NM_002597	PDC	chr1	-	186443565	186461114	186443978	186449459	4	186443565,186446425,186449398,186461058,	186444506,186446577,186449483,186461114,	CCDS1370.1	N	NP_002588.3
NM_022576	PDC	chr1	-	186443565	186448724	186443978	186446482	3	186443565,186446425,186448627,	186444506,186446577,186448724,	CCDS41447.1	N	NP_072098.1
NM_000963	PTGS2	chr1	-	186671790	186680423	186674352	186680290	10	186671790,186675248,186675897,186676466,186676832,186677648,186678260,186679057,186679321,186680238,	186674762,186675396,186676184,186676713,186676916,186677830,186678404,186679201,186679438,186680423,	CCDS1371.1	N	NP_000954.1
NM_024420	PLA2G4A	chr1	+	186828899	186988981	186854354	186988508	18	186828899,186854285,186870434,186893010,186894097,186906964,186911247,186932762,186939007,186939979,186946636,186946868,186950656,186956101,186965408,186977592,186979314,186988376,	186829035,186854387,186870516,186893159,186894211,186907002,186911389,186932899,186939230,186940094,186946774,186946961,186950728,186956344,186965593,186977788,186979472,186988981,	CCDS1372.1	N	NP_077734.1
NM_199051	BRINP3	chr1	-	190097658	190477864	190098017	190454890	8	190097658,190160667,190226081,190234371,190264864,190281559,190454654,190477447,	190099134,190160890,190226318,190234477,190265055,190281750,190454940,190477864,	CCDS1373.1	N	NP_950252.1
NM_130782	RGS18	chr1	+	192158461	192185815	192158637	192184554	5	192158461,192159219,192160377,192181291,192184296,	192158756,192159321,192160439,192181458,192185815,	CCDS1374.1	N	NP_570138.1
NM_001039152	RGS21	chr1	+	192316991	192367284	192343036	192366124	5	192316991,192342976,192347312,192352046,192365920,	192317105,192343047,192347389,192352213,192367284,	CCDS41448.1	N	NP_001034241.1
NM_002922	RGS1	chr1	+	192575772	192580024	192575792	192579322	5	192575772,192576284,192576773,192578221,192579136,	192575929,192576365,192576835,192578385,192580024,	CCDS1375.2	N	NP_002913.3
NM_002927	RGS13	chr1	+	192636146	192660310	192644334	192659523	7	192636146,192637589,192638163,192644330,192647925,192658200,192659337,	192636317,192637660,192638203,192644399,192647987,192658367,192660310,	CCDS1376.1	N	NP_002918.1
NM_144766	RGS13	chr1	+	192636146	192660310	192644334	192659523	6	192636146,192637589,192644330,192647925,192658200,192659337,	192636317,192637660,192644399,192647987,192658367,192660310,	CCDS1376.1	N	NP_658912.1
NM_002923	RGS2	chr1	+	192809038	192812275	192809071	192811596	5	192809038,192810165,192810369,192810980,192811401,	192809181,192810267,192810431,192811147,192812275,	CCDS1377.1	N	NP_002914.1
NM_001199261	UCHL5	chr1	-	193012253	193059360	193016350	193059260	11	193012253,193021096,193022925,193023843,193028084,193029178,193029387,193029531,193049745,193051753,193059184,	193016395,193021195,193023036,193023946,193028148,193029309,193029449,193029657,193049851,193051817,193059360,	CCDS55668.1	N	NP_001186190.1
NM_015984	UCHL5	chr1	-	193012253	193059360	193016350	193059260	11	193012253,193021096,193022925,193023843,193028084,193029178,193029387,193029531,193049745,193051753,193059184,	193016395,193021195,193023039,193023946,193028148,193029309,193029449,193029657,193049851,193051817,193059360,	CCDS1378.1	N	NP_057068.1
NM_001199262	UCHL5	chr1	-	193017723	193059360	193020342	193059260	12	193017723,193020306,193021096,193022925,193023843,193028084,193029178,193029387,193029531,193049745,193051753,193059184,	193018820,193020381,193021195,193023036,193023946,193028148,193029309,193029449,193029657,193049851,193051817,193059360,	CCDS55670.1	N	NP_001186191.1
NM_001199263	UCHL5	chr1	-	193017723	193059360	193018811	193059260	11	193017723,193021096,193022925,193023843,193028084,193029178,193029387,193029531,193049745,193051753,193059184,	193018820,193021195,193023036,193023946,193028148,193029309,193029449,193029657,193049851,193051817,193059360,	CCDS55669.1	N	NP_001186192.1
NM_001173524	RO60	chr1	+	193059611	193091219	193069054	193084731	9	193059611,193069033,193075819,193076500,193076912,193081363,193082185,193082561,193084578,	193059776,193069634,193076040,193076647,193077050,193081480,193082299,193082708,193091219,	CCDS1379.1	N	NP_001166995.1
NM_001042369	RO60	chr1	+	193059873	193091776	193069054	193091685	10	193059873,193069033,193075819,193076500,193076912,193081363,193082185,193082561,193084578,193091650,	193060222,193069634,193076040,193076647,193077050,193081480,193082299,193082708,193084657,193091776,	CCDS41449.1	N	NP_001035828.1
NM_001042370	RO60	chr1	+	193059873	193091776	193069054	193091671	10	193059873,193069033,193075819,193076500,193076912,193081363,193082185,193082561,193084578,193091650,	193060222,193069634,193076040,193076647,193077050,193081480,193082299,193082708,193084698,193091776,	CCDS41450.2	N	NP_001035829.2
NM_001173525	RO60	chr1	+	193059873	193091776	193069054	193085002	11	193059873,193069033,193075819,193076500,193076912,193081363,193082185,193082561,193084578,193084988,193091650,	193060222,193069634,193076040,193076647,193077050,193081480,193082299,193082708,193084657,193085040,193091776,	CCDS53451.1	N	NP_001166996.1
NM_004600	RO60	chr1	+	193059873	193085985	193069054	193084731	9	193059873,193069033,193075819,193076500,193076912,193081363,193082185,193082561,193084578,	193060222,193069634,193076040,193076647,193077050,193081480,193082299,193082708,193085985,	CCDS1379.1	N	NP_004591.2
NM_016066	GLRX2	chr1	-	193096464	193106114	193096624	193105638	4	193096464,193097583,193101140,193105516,	193096759,193097760,193101204,193106114,	CCDS1380.1	N	NP_057150.2
NM_197962	GLRX2	chr1	-	193096464	193105478	193096624	193105382	4	193096464,193097583,193101140,193105263,	193096759,193097760,193101204,193105478,	CCDS1381.1	N	NP_932066.1
NM_024529	CDC73	chr1	+	193122030	193254812	193122200	193250712	17	193122030,193125111,193130173,193135390,193135536,193138084,193141849,193147866,193150303,193152379,193203794,193212064,193212389,193232992,193236255,193249729,193250675,	193122331,193125217,193130243,193135453,193135589,193138173,193142066,193147965,193150382,193152444,193203852,193212100,193212477,193233154,193236356,193249871,193254812,	CCDS1382.1	N	NP_078805.3
NM_003783	B3GALT2	chr1	-	193178729	193186613	193180293	193181562	2	193178729,193186018,	193181682,193186613,	CCDS1383.1	N	NP_003774.1
NM_001287819	KCNT2	chr1	-	196225780	196608440	196228223	196608309	27	196225780,196235985,196258193,196280859,196282272,196285656,196305233,196315891,196326716,196331155,196333846,196340340,196342078,196373139,196398562,196423049,196425851,196428104,196429576,196465292,196467702,196468993,196479178,196482330,196489837,196492261,196608214,	196228335,196236070,196258494,196280988,196282356,196285758,196305345,196316026,196326889,196331261,196334060,196340570,196342228,196373248,196398671,196423113,196425988,196428269,196429757,196465387,196467786,196469068,196479238,196482379,196489937,196492341,196608440,	CCDS72995.1	N	NP_001274748.1
NM_001287820	KCNT2	chr1	-	196225780	196608440	196228223	196608309	27	196225780,196235985,196258193,196273467,196280859,196282272,196285656,196305233,196315891,196326716,196331155,196333846,196340340,196373139,196398562,196423049,196425851,196428104,196429576,196465292,196467702,196468993,196479178,196482330,196489837,196492261,196608214,	196228335,196236070,196258494,196273488,196280988,196282356,196285758,196305345,196316026,196326889,196331261,196334060,196340570,196373248,196398671,196423113,196425988,196428269,196429757,196465387,196467786,196469068,196479238,196482379,196489937,196492341,196608440,	CCDS72994.1	N	NP_001274749.1
NM_198503	KCNT2	chr1	-	196225780	196608440	196228223	196608309	28	196225780,196235985,196258193,196280859,196282272,196285656,196305233,196315891,196319483,196326716,196331155,196333846,196340340,196342078,196373139,196398562,196423049,196425851,196428104,196429576,196465292,196467702,196468993,196479178,196482330,196489837,196492261,196608214,	196228335,196236070,196258494,196280988,196282356,196285758,196305345,196316026,196319555,196326889,196331261,196334060,196340570,196342228,196373248,196398671,196423113,196425988,196428269,196429757,196465387,196467786,196469068,196479238,196482379,196489937,196492341,196608440,	CCDS1384.1	N	NP_940905.2
NM_001014975	CFH	chr1	+	196651877	196701565	196652117	196701331	10	196651877,196672977,196673856,196675988,196677475,196679622,196685063,196689419,196690062,196701317,	196652175,196673163,196673962,196676065,196677667,196679793,196685237,196689614,196690239,196701565,	CCDS53452.1	N	NP_001014975.1
NM_000186	CFH	chr1	+	196652042	196747504	196652117	196747313	22	196652042,196672977,196673856,196675988,196677475,196679622,196685063,196689419,196690062,196713734,196715592,196725120,196726469,196726760,196728345,196736823,196737474,196740618,196741874,196743451,196745816,196747110,	196652175,196673163,196673962,196676065,196677667,196679793,196685237,196689614,196690239,196713917,196715769,196725297,196726652,196726940,196728522,196737006,196737660,196740792,196742051,196743628,196745999,196747504,	CCDS1385.1	N	NP_000177.2
NM_001166624	CFHR3	chr1	+	196774799	196794073	196774886	196793513	5	196774799,196779161,196779796,196790044,196793316,	196774944,196779356,196779973,196790227,196794073,	CCDS53453.1	N	NP_001160096.1
NM_021023	CFHR3	chr1	+	196774839	196795407	196774886	196793513	6	196774839,196779161,196779796,196788215,196790044,196793316,	196774944,196779356,196779973,196788398,196790227,196795407,	CCDS30958.1	N	NP_066303.2
NM_002113	CFHR1	chr1	+	196819730	196832189	196819844	196831999	6	196819730,196825476,196826828,196828069,196830499,196831796,	196819902,196825671,196827005,196828246,196830682,196832189,	CCDS1386.1	N	NP_002104.2
NM_001201551	CFHR4	chr1	+	196888051	196918633	196888150	196918406	10	196888051,196902420,196905107,196906860,196907315,196910280,196912739,196914494,196914955,196918209,	196888208,196902615,196905290,196907037,196907498,196910478,196912922,196914671,196915138,196918633,	CCDS55671.1	N	NP_001188480.1
NM_006684	CFHR4	chr1	+	196888051	196918633	196888150	196918406	6	196888051,196902417,196912739,196914494,196914955,196918209,	196888208,196902615,196912922,196914671,196915138,196918633,	CCDS41451.1	N	NP_006675.2
NM_005666	CFHR2	chr1	+	196943737	196959620	196943880	196959080	5	196943737,196949454,196950851,196957890,196958880,	196943938,196949649,196951028,196958073,196959620,	CCDS30959.1	N	NP_005657.1
NM_030787	CFHR5	chr1	+	196977555	197009678	196977664	197008683	10	196977555,196982884,196983960,196994079,196995716,196996021,196998127,197002481,197004660,197008486,	196977722,196983079,196984137,196994256,196995899,196996201,196998304,197002664,197004843,197009678,	CCDS1387.1	N	NP_110414.1
NM_001994	F13B	chr1	-	197038740	197067260	197039377	197067223	12	197038740,197040521,197050696,197052633,197055714,197057012,197057285,197060365,197060898,197061783,197062856,197067159,	197039411,197040735,197050879,197052834,197055897,197057198,197057465,197060542,197061075,197061969,197063057,197067260,	CCDS1388.1	N	NP_001985.2
NM_001206846	ASPM	chr1	-	197084126	197146694	197084323	197146437	27	197084126,197086802,197088255,197089929,197090195,197090849,197091906,197093051,197094083,197095997,197117788,197121914,197122158,197122387,197124109,197124869,197125045,197128489,197129186,197129914,197132284,197133349,197135095,197139766,197142330,197143956,197146140,	197084426,197086972,197088432,197090084,197090388,197091041,197092056,197093261,197094180,197096164,197117983,197122043,197122301,197122595,197124331,197124955,197125191,197128665,197129317,197130056,197132352,197133595,197135242,197139871,197143810,197144100,197146694,	CCDS55672.1	N	NP_001193775.1
NM_018136	ASPM	chr1	-	197084126	197146669	197084323	197146437	28	197084126,197086802,197088255,197089929,197090195,197090849,197091906,197093051,197094083,197095997,197100430,197117788,197121914,197122158,197122387,197124109,197124869,197125045,197128489,197129186,197129914,197132284,197133349,197135095,197139766,197142330,197143956,197146140,	197084426,197086972,197088432,197090084,197090388,197091041,197092056,197093261,197094180,197096164,197105185,197117983,197122043,197122301,197122595,197124331,197124955,197125191,197128665,197129317,197130056,197132352,197133595,197135242,197139871,197143810,197144100,197146669,	CCDS1389.1	N	NP_060606.3
NM_194314	ZBTB41	chr1	-	197153681	197201293	197159358	197200473	11	197153681,197172159,197175009,197176563,197178416,197180987,197188291,197190761,197191691,197199353,197201222,	197160014,197172248,197175115,197176670,197178512,197181117,197188439,197190831,197191899,197200590,197201293,	CCDS30960.1	N	NP_919290.2
NM_001257965	CRB1	chr1	+	197201503	197478455	197328558	197477879	15	197201503,197302439,197304370,197328421,197344280,197347339,197356830,197420999,197427453,197428973,197429448,197434705,197438546,197442165,197477663,	197201588,197302471,197304413,197329003,197344476,197347479,197357013,197421956,197428001,197429108,197429614,197435612,197438675,197442292,197478455,	CCDS58053.1	N	NP_001244894.1
NM_001257966	CRB1	chr1	+	197268203	197478455	197268412	197477879	10	197268203,197328421,197344280,197347339,197356830,197420999,197435599,197438546,197442165,197477663,	197268482,197329003,197344476,197347479,197357013,197421956,197435612,197438675,197442292,197478455,	CCDS58052.1	N	NP_001244895.1
NM_001193640	CRB1	chr1	+	197268251	197478455	197268412	197477879	10	197268251,197328421,197356830,197420999,197427453,197429448,197434705,197438546,197442165,197477663,	197268482,197329003,197357013,197421956,197428001,197429614,197435612,197438675,197442292,197478455,	CCDS53454.1	N	NP_001180569.1
NM_201253	CRB1	chr1	+	197268251	197478455	197268412	197477879	12	197268251,197328421,197344280,197347339,197356830,197420999,197427453,197429448,197434705,197438546,197442165,197477663,	197268482,197329003,197344476,197347479,197357013,197421956,197428001,197429614,197435612,197438675,197442292,197478455,	CCDS1390.1	N	NP_957705.1
NM_001195215	DENND1B	chr1	-	197504748	197775480	197510459	197775155	23	197504748,197511727,197512870,197539963,197540958,197545921,197546732,197553021,197583151,197595207,197607072,197611930,197617658,197642710,197645689,197647054,197652234,197658299,197672036,197674119,197715030,197772867,197775138,	197510972,197511944,197512953,197540071,197541015,197545990,197546773,197553112,197583253,197595333,197607174,197611976,197617759,197642821,197645743,197647114,197652315,197658369,197672156,197674169,197715074,197772932,197775480,	CCDS72997.1	N	NP_001182144.1
NM_001300858	DENND1B	chr1	-	197552259	197775480	197552980	197735637	16	197552259,197583151,197595207,197607072,197611930,197617658,197642710,197645689,197652234,197658299,197672036,197674119,197715030,197735585,197772867,197775138,	197553112,197583253,197595333,197607174,197611976,197617759,197642821,197645743,197652315,197658369,197672156,197674169,197715074,197735796,197772932,197775480,	CCDS72996.1	N	NP_001287787.1
NM_144977	DENND1B	chr1	-	197552259	197775480	197552980	197775155	16	197552259,197583151,197595207,197607072,197611930,197617658,197642710,197645689,197647054,197652234,197658299,197672036,197674119,197715030,197772867,197775138,	197553112,197583253,197595333,197607174,197611976,197617759,197642821,197645743,197647114,197652315,197658369,197672156,197674169,197715074,197772932,197775480,	CCDS41452.2	N	NP_659414.2
NM_001024594	C1orf53	chr1	+	197902629	197907359	197902649	197907220	3	197902629,197905795,197907148,	197902913,197905897,197907359,	CCDS44290.1	N	NP_001019765.1
NM_001014434	LHX9	chr1	+	197912504	197930143	197912531	197929259	6	197912504,197917878,197919971,197921303,197927590,197929001,	197912559,197917997,197920174,197921659,197927793,197930143,	CCDS30962.1	N	NP_001014434.1
NM_020204	LHX9	chr1	+	197917371	197935478	197917823	197929259	5	197917371,197919971,197921303,197927590,197929001,	197917997,197920174,197921659,197927793,197935478,	CCDS1393.1	N	NP_064589.2
NM_133494	NEK7	chr1	+	198156997	198322418	198232580	198319522	10	198156997,198232552,198253039,198262574,198264124,198277960,198278953,198292944,198297126,198319411,	198157276,198232637,198253180,198262637,198264235,198278069,198279061,198293039,198297240,198322418,	CCDS1394.1	N	NP_598001.1
NM_001320218	ATP6V1G3	chr1	-	198523221	198540945	198523390	198540650	5	198523221,198529080,198536678,198540568,198540874,	198523564,198529181,198536696,198540685,198540945,	CCDS81414.1	N	NP_001307147.1
NM_133262	ATP6V1G3	chr1	-	198523221	198540945	198523390	198540650	4	198523221,198529080,198540568,198540874,	198523564,198529181,198540685,198540945,	CCDS1395.1	N	NP_573569.1
NM_133326	ATP6V1G3	chr1	-	198523221	198540945	198529129	198540650	5	198523221,198529080,198536678,198540568,198540874,	198523564,198529181,198536724,198540685,198540945,	CCDS1396.1	N	NP_579872.1
NM_080921	PTPRC	chr1	+	198638967	198757476	198639268	198756181	30	198638967,198639225,198692346,198703297,198704471,198706733,198708132,198709686,198712952,198716681,198718093,198722415,198728339,198729136,198731616,198732299,198732479,198734195,198734327,198735126,198741868,198742231,198744053,198748108,198749415,198750491,198752248,198752593,198754268,198755905,	198639137,198639341,198692373,198703372,198704498,198706952,198708261,198709824,198713072,198716840,198718302,198722476,198728448,198729171,198731726,198732390,198732556,198734232,198734425,198735252,198742026,198742367,198744203,198748199,198749549,198750626,198752371,198752772,198754404,198757476,	CCDS1398.2	N	NP_563578.2
NM_001267798	PTPRC	chr1	+	198639039	198695171	198639268	198694181	4	198639039,198639225,198692346,198694017,	198639137,198639341,198692373,198695171,	CCDS44291.2	N	NP_001254727.1
NM_002838	PTPRC	chr1	+	198639039	198757476	198639268	198756181	33	198639039,198639225,198692346,198696711,198699563,198702386,198703297,198704471,198706733,198708132,198709686,198712952,198716681,198718093,198722415,198728339,198729136,198731616,198732299,198732479,198734195,198734327,198735126,198741868,198742231,198744053,198748108,198749415,198750491,198752248,198752593,198754268,198755905,	198639137,198639341,198692373,198696909,198699704,198702530,198703372,198704498,198706952,198708261,198709824,198713072,198716840,198718302,198722476,198728448,198729171,198731726,198732390,198732556,198734232,198734425,198735252,198742026,198742367,198744203,198748199,198749549,198750626,198752371,198752772,198754404,198757476,	CCDS1397.2	N	NP_002829.3
NM_003822	NR5A2	chr1	+	200027709	200177415	200027847	200174210	7	200027709,200043773,200045442,200048171,200111201,200120807,200173962,	200027911,200043892,200045584,200048818,200111321,200120955,200177415,	CCDS1400.1	N	NP_003813.1
NM_205860	NR5A2	chr1	+	200027709	200177415	200027847	200174210	8	200027709,200039657,200043773,200045442,200048171,200111201,200120807,200173962,	200027911,200039795,200043892,200045584,200048818,200111321,200120955,200177415,	CCDS1401.1	N	NP_995582.1
NM_001276464	NR5A2	chr1	+	200042824	200177422	200043787	200174210	7	200042824,200043773,200045442,200048171,200111201,200120807,200173962,	200042965,200043892,200045584,200048818,200111321,200120955,200177422,	CCDS60383.1	N	NP_001263393.1
NM_001281293	ZNF281	chr1	-	200404950	200410036	200407017	200409705	2	200404950,200409945,	200409723,200410036,	CCDS1402.1	N	NP_001268222.1
NM_001281294	ZNF281	chr1	-	200404950	200410036	200407017	200409705	3	200404950,200409560,200409945,	200409452,200409723,200410036,	CCDS60384.1	N	NP_001268223.1
NM_012482	ZNF281	chr1	-	200404950	200410036	200407017	200409705	2	200404950,200409945,	200409719,200410036,	CCDS1402.1	N	NP_036614.1
NM_014875	KIF14	chr1	-	200551499	200620751	200553387	200618723	30	200551499,200554467,200555379,200559329,200560721,200565068,200565444,200569910,200575590,200580253,200581200,200586100,200589216,200590124,200592079,200593666,200598236,200600049,200600355,200601895,200603225,200603838,200605282,200605863,200606745,200608829,200614317,200615354,200617611,200620410,	200553767,200554606,200555454,200559452,200560880,200565253,200565669,200570005,200575691,200580383,200581294,200586227,200589369,200590272,200592240,200593769,200598421,200600113,200600503,200602068,200603341,200603955,200605390,200605894,200606798,200608928,200614405,200615609,200618838,200620751,	CCDS30963.1	N	NP_055690.1
NM_001031725	DDX59	chr1	-	200644036	200669907	200644253	200666740	8	200644036,200648438,200649073,200650424,200659026,200663918,200665936,200669766,	200644517,200648567,200649226,200650676,200659116,200664086,200666751,200669907,	CCDS30964.1	N	NP_001026895.2
NM_001297707	CAMSAP2	chr1	+	200739571	200860703	200739827	200858059	18	200739571,200760838,200807375,200815560,200828572,200832199,200832705,200841993,200844781,200847209,200847639,200848031,200852540,200853274,200854816,200856009,200857305,200857753,	200739966,200761098,200807537,200815644,200828605,200832341,200832845,200842087,200844869,200847292,200847709,200850234,200852677,200853495,200854889,200856125,200857424,200860703,	CCDS72998.1	N	NP_001284636.1
NM_001297708	CAMSAP2	chr1	+	200739571	200860703	200739827	200858059	17	200739571,200760838,200807375,200815560,200832199,200832705,200841993,200844781,200847257,200847639,200848031,200852540,200853274,200854816,200856009,200857305,200857753,	200739966,200761098,200807537,200815644,200832341,200832845,200842087,200844869,200847292,200847709,200850234,200852677,200853495,200854889,200856125,200857424,200860703,	CCDS72999.1	N	NP_001284637.1
NM_203459	CAMSAP2	chr1	+	200739571	200860703	200739827	200858059	17	200739571,200760838,200807375,200815560,200832199,200832705,200841993,200844781,200847209,200847639,200848031,200852540,200853274,200854816,200856009,200857305,200857753,	200739966,200761098,200807537,200815644,200832341,200832845,200842087,200844869,200847292,200847709,200850234,200852677,200853495,200854889,200856125,200857424,200860703,	CCDS1404.1	N	NP_982284.1
NM_005298	GPR25	chr1	+	200872980	200874178	200873037	200874123	1	200872980,	200874178,	CCDS1405.1	N	NP_005289.2
NM_001142569	INAVA	chr1	+	200894899	200915742	200898400	200913629	10	200894899,200898306,200899472,200900103,200900936,200907833,200908729,200909223,200911452,200913536,	200895087,200898455,200899597,200900220,200901159,200907887,200908940,200909397,200912137,200915742,	CCDS44292.1	N	NP_001136041.1
NM_001252100	KIF21B	chr1	-	200969389	201023714	200974094	201023383	35	200969389,200974713,200975498,200976775,200977211,200979534,200980959,200983055,200984858,200986843,200986995,200988295,200988492,200988765,200989941,200990137,200990575,200990916,200991656,200992281,200996195,200998383,200999348,200999882,201000389,201000716,201002160,201003585,201004339,201004765,201005307,201005544,201008768,201009265,201023342,	200974194,200974913,200975669,200976893,200977376,200979715,200981096,200983094,200984972,200986918,200987201,200988353,200988544,200988931,200990043,200990332,200990723,200991149,200991725,200992389,200996395,200998575,200999466,200999964,201000608,201000780,201002350,201003781,201004455,201004933,201005442,201005694,201008951,201009488,201023714,	CCDS58056.1	N	NP_001239029.1
NM_001252102	KIF21B	chr1	-	200969389	201023714	200973520	201023383	35	200969389,200974713,200975498,200976775,200977211,200979534,200980959,200983055,200984858,200986843,200986995,200988295,200988492,200988765,200989941,200990137,200990575,200990916,200991656,200992281,200996195,200998383,200999348,200999882,201000389,201000716,201002160,201003585,201004339,201004765,201005307,201005544,201008768,201009265,201023342,	200973578,200974913,200975669,200976893,200977376,200979715,200981096,200983094,200984972,200986918,200987201,200988353,200988544,200988931,200990043,200990332,200990723,200991149,200991725,200992389,200996395,200998575,200999466,200999964,201000608,201000780,201002350,201003781,201004455,201004933,201005442,201005694,201008951,201009488,201023714,	CCDS58055.1	N	NP_001239031.1
NM_001252103	KIF21B	chr1	-	200969389	201023714	200973520	201023383	34	200969389,200974713,200975498,200976775,200977211,200979534,200980959,200984858,200986843,200986995,200988295,200988492,200988765,200989941,200990137,200990575,200990916,200991656,200992281,200996195,200998383,200999348,200999882,201000389,201000716,201002160,201003585,201004339,201004765,201005307,201005544,201008768,201009265,201023342,	200973578,200974913,200975669,200976893,200977376,200979715,200981096,200984972,200986918,200987201,200988353,200988544,200988931,200990043,200990332,200990723,200991149,200991725,200992389,200996395,200998575,200999466,200999964,201000608,201000780,201002350,201003781,201004455,201004933,201005442,201005694,201008951,201009488,201023714,	CCDS58054.1	N	NP_001239032.1
NM_017596	KIF21B	chr1	-	200969389	201023714	200974094	201023383	34	200969389,200974713,200975498,200976775,200977211,200979534,200980959,200984858,200986843,200986995,200988295,200988492,200988765,200989941,200990137,200990575,200990916,200991656,200992281,200996195,200998383,200999348,200999882,201000389,201000716,201002160,201003585,201004339,201004765,201005307,201005544,201008768,201009265,201023342,	200974194,200974913,200975669,200976893,200977376,200979715,200981096,200984972,200986918,200987201,200988353,200988544,200988931,200990043,200990332,200990723,200991149,200991725,200992389,200996395,200998575,200999466,200999964,201000608,201000780,201002350,201003781,201004455,201004933,201005442,201005694,201008951,201009488,201023714,	CCDS30965.1	N	NP_060066.2
NM_000069	CACNA1S	chr1	-	201039511	201112426	201039830	201112339	44	201039511,201040230,201040621,201041503,201043280,201044327,201047114,201047524,201048581,201049002,201050388,201050983,201052556,201053208,201053458,201054504,201058407,201059188,201060657,201061266,201061943,201062461,201065837,201066228,201066886,201069136,201069471,201070271,201072754,201073548,201074505,201075494,201076919,201077878,201083161,201084949,201085435,201087825,201089257,201091639,201091971,201093881,201110163,201112187,	201040082,201040374,201040713,201041589,201043531,201044456,201047239,201047626,201048684,201049099,201050516,201051143,201052648,201053274,201053587,201054561,201058491,201059299,201060816,201061468,201062090,201062514,201065945,201066316,201066993,201069196,201069601,201070404,201072824,201073642,201074620,201075615,201077127,201078104,201083322,201085031,201085581,201087929,201089463,201091792,201092114,201094021,201110269,201112426,	CCDS1407.1	N	NP_000060.2
NM_001270601	ASCL5	chr1	-	201113952	201115372	201114751	201115372	1	201113952,	201115372,	CCDS59202.1	N	NP_001257530.1
NM_001288564	TMEM9	chr1	-	201134770	201171582	201135662	201153923	6	201134770,201143819,201146739,201151760,201153857,201171489,	201135815,201143951,201146848,201151852,201153959,201171582,	CCDS1408.1	N	NP_001275493.1
NM_001288566	TMEM9	chr1	-	201134770	201154555	201135662	201153923	6	201134770,201143819,201146739,201151760,201153857,201154361,	201135815,201143951,201146848,201151852,201153959,201154555,	CCDS1408.1	N	NP_001275495.1
NM_001288567	TMEM9	chr1	-	201134770	201154555	201135662	201153923	6	201134770,201143819,201146739,201151760,201153857,201154147,	201135815,201143951,201146848,201151852,201153959,201154555,	CCDS1408.1	N	NP_001275496.1
NM_001288568	TMEM9	chr1	-	201134770	201154555	201135662	201153923	6	201134770,201143819,201146739,201151760,201153857,201154309,	201135815,201143951,201146848,201151852,201153959,201154555,	CCDS1408.1	N	NP_001275497.1
NM_001288569	TMEM9	chr1	-	201134770	201154555	201135662	201153923	6	201134770,201143819,201146739,201151760,201153857,201154448,	201135815,201143951,201146848,201151852,201153959,201154555,	CCDS1408.1	N	NP_001275498.1
NM_001288570	TMEM9	chr1	-	201134770	201154555	201135662	201153923	6	201134770,201143819,201146739,201151760,201153848,201154444,	201135815,201143951,201146848,201151852,201153959,201154555,	CCDS73001.1	N	NP_001275499.1
NM_016456	TMEM9	chr1	-	201134770	201154555	201135662	201153923	6	201134770,201143819,201146739,201151760,201153857,201154444,	201135815,201143951,201146848,201151852,201153959,201154555,	CCDS1408.1	N	NP_057540.1
NM_001288565	TMEM9	chr1	-	201134771	201154474	201135662	201153923	5	201134771,201143819,201146739,201151760,201153857,	201135815,201143951,201146848,201151852,201154474,	CCDS1408.1	N	NP_001275494.1
NM_001164586	IGFN1	chr1	+	201190823	201228952	201193293	201228399	24	201190823,201193246,201194153,201195838,201197217,201199333,201199608,201200236,201201718,201203737,201205081,201206082,201214176,201215012,201215538,201216453,201217286,201218529,201221443,201222738,201224678,201225823,201226881,201228385,	201190907,201193300,201194273,201195978,201197317,201199378,201199654,201200411,201201832,201203906,201205354,201213621,201214301,201215154,201215838,201216753,201217460,201218658,201221746,201222827,201224874,201226123,201227208,201228952,	CCDS53455.1	N	NP_001158058.1
NM_000299	PKP1	chr1	+	201283451	201332993	201283702	201328836	15	201283451,201293941,201313165,201316552,201317571,201318617,201319815,201320266,201321977,201323012,201324427,201324940,201325753,201328761,201330073,	201283904,201294045,201313560,201316697,201317779,201318795,201319878,201320381,201322133,201323189,201324581,201325127,201325838,201328868,201332993,	CCDS30966.1	N	NP_000290.2
NM_001005337	PKP1	chr1	+	201283505	201332989	201283702	201328836	14	201283505,201293941,201313165,201316552,201317571,201318617,201320266,201321977,201323012,201324427,201324940,201325753,201328761,201330073,	201283904,201294045,201313560,201316697,201317779,201318795,201320381,201322133,201323189,201324581,201325127,201325838,201328868,201332989,	CCDS30967.1	N	NP_001005337.1
NM_001001430	TNNT2	chr1	-	201359013	201377680	201359209	201373254	16	201359013,201359622,201361278,201361912,201362109,201363295,201364297,201365190,201365609,201366837,201367770,201368161,201372026,201372144,201373213,201377622,	201359255,201359663,201361369,201362025,201362115,201363406,201364375,201365307,201365670,201366871,201367806,201368227,201372041,201372155,201373268,201377680,	CCDS30969.1	N	NP_001001430.1
NM_001001431	TNNT2	chr1	-	201359013	201377680	201359209	201373254	15	201359013,201359622,201361278,201361912,201363295,201364297,201365190,201365609,201366837,201367770,201368161,201372026,201372144,201373213,201377622,	201359255,201359663,201361369,201362022,201363406,201364375,201365307,201365670,201366871,201367806,201368227,201372041,201372155,201373268,201377680,	CCDS30968.1	N	NP_001001431.1
NM_001001432	TNNT2	chr1	-	201359013	201377680	201359209	201373254	14	201359013,201359622,201361278,201361912,201363294,201364297,201365190,201365609,201366837,201367770,201368161,201369332,201373212,201377622,	201359255,201359663,201361369,201362027,201363406,201364375,201365307,201365670,201366871,201367806,201368227,201369342,201373268,201377680,	CCDS73002.1	N	NP_001001432.1
NM_001276345	TNNT2	chr1	-	201359013	201377680	201359209	201373254	17	201359013,201359622,201361278,201361912,201362109,201363295,201364297,201365190,201365609,201366837,201367770,201368161,201369815,201372026,201372144,201373213,201377622,	201359255,201359663,201361369,201362025,201362115,201363406,201364375,201365307,201365670,201366871,201367806,201368227,201369845,201372041,201372155,201373268,201377680,	CCDS73003.1	N	NP_001263274.1
NM_001276346	TNNT2	chr1	-	201359013	201377680	201359209	201373254	15	201359013,201359622,201361278,201361912,201363295,201364297,201365609,201366837,201367770,201368161,201369815,201372026,201372144,201373213,201377622,	201359255,201359663,201361369,201362022,201363406,201364375,201365670,201366871,201367803,201368227,201369845,201372041,201372155,201373268,201377680,	CCDS60390.1	N	NP_001263275.1
NM_001276347	TNNT2	chr1	-	201359013	201377680	201359209	201373254	16	201359013,201359622,201361278,201361912,201362109,201363295,201364297,201365190,201365609,201366837,201367770,201368161,201372026,201372144,201373213,201377622,	201359255,201359663,201361369,201362025,201362115,201363406,201364375,201365307,201365670,201366871,201367806,201368227,201372041,201372155,201373401,201377680,	CCDS30969.1	N	NP_001263276.1
NM_005558	LAD1	chr1	-	201380832	201399324	201381887	201399306	10	201380832,201382251,201382652,201383073,201383316,201384791,201385700,201386334,201389159,201399268,	201381893,201382326,201382739,201383211,201383389,201384835,201385805,201387178,201389303,201399324,	CCDS1410.1	N	NP_005549.2
NM_003281	TNNI1	chr1	-	201403783	201421730	201410327	201417793	8	201403783,201410325,201411356,201413031,201414517,201415212,201417778,201421672,	201409250,201410435,201411533,201413121,201414649,201415254,201417812,201421730,	CCDS1411.1	N	NP_003272.3
NM_012396	PHLDA3	chr1	-	201464277	201469188	201468402	201468786	2	201464277,201468340,	201466178,201469188,	CCDS1412.1	N	NP_036528.1
NM_001193571	CSRP1	chr1	-	201483529	201506839	201484712	201496303	6	201483529,201485282,201488854,201490175,201496191,201506623,	201484789,201485376,201488984,201490344,201496304,201506839,	CCDS1413.1	N	NP_001180500.1
NM_001193572	CSRP1	chr1	-	201483529	201496573	201484712	201496303	6	201483529,201485282,201488854,201490175,201496191,201496421,	201484789,201485376,201488984,201490344,201496304,201496573,	CCDS1413.1	N	NP_001180501.1
NM_004078	CSRP1	chr1	-	201483529	201507123	201484712	201496303	6	201483529,201485282,201488854,201490175,201496191,201507069,	201484789,201485376,201488984,201490344,201496304,201507123,	CCDS1413.1	N	NP_004069.1
NM_020443	NAV1	chr1	+	201648321	201826974	201648668	201819932	30	201648321,201712816,201718389,201780420,201781011,201782175,201783405,201785309,201786428,201788467,201789739,201790553,201790688,201793791,201794465,201803592,201804060,201807950,201808417,201808702,201809163,201809441,201809945,201810522,201811602,201811902,201812464,201813139,201817087,201819836,	201649425,201712919,201718755,201780559,201781309,201782869,201783852,201785351,201786577,201788638,201789792,201790577,201790766,201793875,201794577,201803716,201804065,201808149,201808610,201808871,201809261,201809537,201810105,201810758,201811757,201811974,201812661,201813258,201817285,201826974,	CCDS1414.2	N	NP_065176.3
NM_001167738	NAV1	chr1	+	201739899	201826969	201740023	201819932	27	201739899,201780420,201781011,201782175,201783405,201785309,201786428,201788467,201789739,201790553,201790688,201793791,201794465,201803592,201807952,201808417,201808702,201809163,201809441,201809945,201810522,201811602,201811902,201812464,201813139,201817087,201819836,	201740076,201780559,201781309,201782869,201783852,201785351,201786577,201788638,201789792,201790577,201790766,201793875,201794577,201803714,201808149,201808610,201808871,201809261,201809537,201810105,201810758,201811757,201811974,201812661,201813258,201817285,201826969,	CCDS53456.1	N	NP_001161210.1
NM_018085	IPO9	chr1	+	201829156	201884290	201829209	201876054	24	201829156,201847278,201847551,201848392,201852103,201853010,201854594,201854822,201855123,201855782,201857095,201858446,201858854,201863447,201866732,201868647,201869589,201870582,201871160,201872827,201874249,201874831,201875151,201875943,	201829372,201847340,201847638,201848594,201852192,201853097,201854714,201854923,201855182,201855934,201857194,201858553,201858994,201863607,201866959,201868796,201869718,201870858,201871327,201872961,201874372,201874936,201875228,201884290,	CCDS1415.1	N	NP_060555.2
NM_198149	SHISA4	chr1	+	201888897	201892587	201888994	201891846	5	201888897,201889444,201890453,201891400,201891799,	201889067,201889616,201890587,201891568,201892587,	CCDS1416.1	N	NP_937792.2
NM_012134	LMOD1	chr1	-	201896455	201946548	201898371	201946340	3	201896455,201899236,201946079,	201898398,201900751,201946548,	CCDS53457.1	N	NP_036266.2
NM_006335	TIMM17A	chr1	+	201955502	201970664	201955526	201969554	6	201955502,201957280,201957510,201963615,201965432,201969468,	201955552,201957380,201957574,201963744,201965543,201970664,	CCDS1417.1	N	NP_006326.1
NM_020216	RNPEP	chr1	+	201982647	202006143	201982666	202005716	11	201982647,201988903,201989382,201996146,201997318,201999901,202001375,202001658,202003236,202004353,202005557,	201983113,201989044,201989531,201996263,201997554,202000015,202001488,202001767,202003461,202004496,202006143,	CCDS1418.1	N	NP_064601.3
NM_001114309	ELF3	chr1	+	202010586	202017180	202011136	202015323	9	202010586,202011128,202011956,202012343,202012639,202012946,202013181,202013828,202015208,	202010820,202011299,202012178,202012436,202012759,202013036,202013298,202014024,202017180,	CCDS1419.1	N	NP_001107781.1
NM_004433	ELF3	chr1	+	202010586	202017180	202011136	202015323	9	202010586,202011128,202011956,202012343,202012639,202012946,202013181,202013828,202015208,	202010706,202011299,202012178,202012436,202012759,202013036,202013298,202014024,202017180,	CCDS1419.1	N	NP_004424.3
NM_004767	GPR37L1	chr1	+	202122916	202133592	202122963	202128556	2	202122916,202127740,	202123593,202133592,	CCDS1420.1	N	NP_004758.3
NM_001256129	ARL8A	chr1	-	202133403	202144743	202134515	202144572	6	202133403,202135149,202135706,202137964,202138367,202144449,	202134516,202135220,202135800,202138038,202138448,202144743,	CCDS73004.1	N	NP_001243058.1
NM_138795	ARL8A	chr1	-	202133403	202144737	202134466	202144572	7	202133403,202135149,202135458,202135706,202137964,202138367,202144449,	202134516,202135220,202135526,202135800,202138038,202138448,202144737,	CCDS1421.1	N	NP_620150.1
NM_002832	PTPN7	chr1	-	202147012	202161588	202148605	202160807	10	202147012,202150310,202152541,202153724,202154185,202155532,202157738,202158117,202159280,202160544,	202148699,202150424,202152699,202153835,202154323,202155609,202157823,202158301,202159454,202161588,	CCDS1423.2	N	NP_002823.3
NM_080588	PTPN7	chr1	-	202147012	202159991	202148605	202159519	9	202147012,202150310,202152541,202153724,202154185,202155532,202157738,202158117,202159280,	202148699,202150424,202152699,202153835,202154323,202155609,202157823,202158301,202159991,	CCDS1422.1	N	NP_542155.1
NM_001017403	LGR6	chr1	+	202193989	202319761	202193989	202319207	18	202193989,202225422,202227935,202235921,202276305,202280780,202297507,202300848,202301163,202303278,202304558,202305683,202306867,202307329,202309050,202310196,202314801,202317951,	202194201,202225494,202228007,202235993,202276521,202280852,202297576,202300920,202301235,202303347,202304630,202305749,202306939,202307401,202309176,202310357,202314882,202319761,	CCDS30971.1	N	NP_001017403.1
NM_021636	LGR6	chr1	+	202203711	202319761	202203819	202319207	18	202203711,202225422,202227935,202235921,202276305,202280780,202297507,202300848,202301163,202303278,202304558,202305683,202306867,202307329,202309050,202310196,202314801,202317951,	202203875,202225494,202228007,202235993,202276521,202280852,202297576,202300920,202301235,202303347,202304630,202305749,202306939,202307401,202309176,202310357,202314882,202319761,	CCDS1424.1	N	NP_067649.2
NM_001017404	LGR6	chr1	+	202214154	202319761	202214154	202319207	16	202214154,202225422,202227935,202235921,202297507,202300848,202301163,202303278,202304558,202305683,202306867,202307329,202309050,202310196,202314801,202317951,	202214237,202225494,202228007,202235993,202297576,202300920,202301235,202303347,202304630,202305749,202306939,202307401,202309176,202310357,202314882,202319761,	CCDS30972.1	N	NP_001017404.1
NM_014176	UBE2T	chr1	-	202331656	202341936	202331834	202335754	7	202331656,202333009,202333236,202333449,202334988,202335645,202341894,	202331960,202333093,202333335,202333555,202335058,202335818,202341936,	CCDS1425.1	N	NP_054895.1
NM_001331029	PPP1R12B	chr1	+	202348698	202592702	202348851	202580560	25	202348698,202416786,202422619,202425565,202427039,202428854,202430730,202431479,202434655,202437820,202440705,202442446,202445045,202448988,202488532,202493113,202495292,202495569,202496780,202558876,202562777,202564442,202567777,202569146,202580473,	202349142,202416917,202422738,202425725,202427184,202428929,202430810,202431619,202434768,202438024,202440788,202442572,202445228,202449171,202488623,202493317,202495482,202495682,202496822,202558893,202562922,202564547,202567831,202569197,202592702,	CCDS81416.1	N	NP_001317958.1
NM_002481	PPP1R12B	chr1	+	202348698	202592702	202348851	202580560	24	202348698,202416786,202422619,202425565,202427039,202428854,202430730,202431479,202434655,202437820,202440705,202442446,202448988,202488532,202493113,202495292,202495569,202496780,202558876,202562777,202564442,202567777,202569146,202580473,	202349142,202416917,202422738,202425725,202427184,202428929,202430810,202431619,202434768,202438024,202440788,202442572,202449171,202488623,202493317,202495482,202495682,202496822,202558893,202562922,202564547,202567831,202569197,202592702,	CCDS1426.1	N	NP_002472.2
NM_001167857	PPP1R12B	chr1	+	202348701	202438242	202348851	202438114	10	202348701,202416786,202422619,202425565,202427039,202428854,202430730,202431479,202434655,202437820,	202349142,202416917,202422738,202425725,202427184,202428929,202430810,202431619,202434768,202438242,	CCDS53458.1	N	NP_001161329.1
NM_001167858	PPP1R12B	chr1	+	202348701	202438242	202348851	202437840	9	202348701,202416786,202422619,202425565,202427039,202428854,202430730,202431479,202437820,	202349142,202416917,202422738,202425725,202427184,202428929,202430810,202431619,202438242,	CCDS53459.1	N	NP_001161330.1
NM_032103	PPP1R12B	chr1	+	202462713	202592702	202495469	202580560	12	202462713,202488532,202493113,202495292,202495569,202496780,202558876,202562777,202564442,202567777,202569146,202580473,	202463097,202488623,202493317,202495482,202495682,202496822,202558893,202562922,202564547,202567831,202569197,202592702,	CCDS44294.1	N	NP_115286.1
NM_032104	PPP1R12B	chr1	+	202462713	202592702	202495469	202575136	13	202462713,202488532,202493113,202495292,202495569,202496780,202558876,202562777,202564442,202567777,202569146,202575001,202580473,	202463097,202488623,202493317,202495482,202495682,202496822,202558893,202562922,202564547,202567831,202569197,202575182,202592702,	CCDS44295.1	N	NP_115287.1
NM_001197131	PPP1R12B	chr1	+	202540113	202588569	202540139	202580560	7	202540113,202558876,202562777,202564442,202567777,202569146,202580473,	202540241,202558893,202562922,202564547,202567831,202569197,202588569,	CCDS73005.1	N	NP_001184060.1
NM_001136504	SYT2	chr1	-	202590596	202643453	202596756	202605772	9	202590596,202599217,202600356,202601889,202602377,202602998,202604454,202605594,202643277,	202596963,202599351,202600474,202602057,202602545,202603118,202604621,202605789,202643453,	CCDS1427.1	N	NP_001129976.1
NM_177402	SYT2	chr1	-	202590596	202710454	202596756	202605772	9	202590596,202599217,202600356,202601889,202602377,202602998,202604454,202605594,202710257,	202596963,202599351,202600474,202602057,202602545,202603118,202604621,202605789,202710454,	CCDS1427.1	N	NP_796376.2
NM_006618	KDM5B	chr1	-	202724496	202808421	202729035	202808305	27	202724496,202729706,202730908,202731827,202733400,202735428,202736212,202740673,202741366,202742390,202742654,202745857,202746141,202748944,202750658,202752904,202755270,202756357,202758390,202760414,202762698,202764048,202766925,202773117,202774612,202777016,202808101,	202729173,202730027,202731063,202731939,202733886,202735587,202736392,202740812,202741722,202742505,202742805,202745982,202746323,202749139,202750778,202753067,202755452,202756516,202758510,202760573,202762808,202764145,202767060,202773288,202774735,202777094,202808421,	CCDS30974.1	N	NP_006609.3
NM_001314042	KDM5B	chr1	-	202725184	202809470	202729035	202808305	28	202725184,202729706,202730908,202731827,202733400,202735428,202736212,202740673,202741366,202742390,202742654,202745857,202746141,202748944,202750658,202752904,202755270,202756357,202758390,202760414,202762698,202764048,202766396,202766925,202773117,202774612,202777016,202808101,	202729173,202730027,202731063,202731939,202733886,202735587,202736392,202740812,202741722,202742505,202742805,202745982,202746323,202749139,202750778,202753067,202755452,202756516,202758510,202760573,202762808,202764145,202766504,202767060,202773288,202774735,202777094,202809470,	CCDS81417.1	N	NP_001300971.1
NM_002871	RABIF	chr1	-	202878281	202889149	202880977	202889098	2	202878281,202888972,	202881223,202889149,	CCDS1428.1	N	NP_002862.2
NM_021633	KLHL12	chr1	-	202891120	202927234	202892532	202925162	12	202891120,202893238,202894183,202894590,202895521,202896853,202909009,202911053,202918170,202919754,202924967,202927088,	202892659,202893425,202894282,202894749,202895717,202896960,202909124,202911203,202918388,202919908,202925207,202927234,	CCDS1429.1	N	NP_067646.1
NM_001290553	ADIPOR1	chr1	-	202940824	202957984	202941572	202951070	8	202940824,202942024,202943757,202944982,202946438,202948303,202950929,202957908,	202941701,202942218,202943945,202945169,202946610,202948420,202951164,202957984,	CCDS1430.1	N	NP_001277482.1
NM_001290557	ADIPOR1	chr1	-	202940824	202958396	202941572	202951070	9	202940824,202942024,202943757,202944982,202946438,202948303,202950929,202954240,202958184,	202941701,202942218,202943945,202945169,202946610,202948420,202951164,202954307,202958396,	CCDS1430.1	N	NP_001277486.1
NM_001290629	ADIPOR1	chr1	-	202940824	202958572	202941572	202951070	9	202940824,202942024,202943757,202944982,202946438,202948303,202950929,202954240,202958474,	202941701,202942218,202943945,202945169,202946610,202948420,202951164,202954307,202958572,	CCDS1430.1	N	NP_001277558.1
NM_015999	ADIPOR1	chr1	-	202940832	202958312	202941572	202951070	8	202940832,202942024,202943757,202944982,202946438,202948303,202950929,202958184,	202941701,202942218,202943945,202945169,202946610,202948420,202951164,202958312,	CCDS1430.1	N	NP_057083.2
NM_016243	CYB5R1	chr1	-	202961872	202967257	202962526	202967205	9	202961872,202963065,202963641,202964611,202965370,202965886,202966527,202966748,202967190,	202962699,202963165,202963727,202964695,202965500,202965993,202966600,202966898,202967257,	CCDS1431.1	N	NP_057327.2
NM_138391	TMEM183A	chr1	+	203007373	203024848	203007465	203023040	8	203007373,203007773,203008642,203014888,203015959,203018480,203020792,203022854,	203007574,203007863,203008810,203015048,203016140,203018561,203020948,203024848,	CCDS1432.1	N	NP_612400.3
NM_002479	MYOG	chr1	-	203083128	203086012	203083909	203085961	3	203083128,203084646,203085490,	203084031,203084728,203086012,	CCDS1433.1	N	NP_002470.2
NM_000674	ADORA1	chr1	+	203127725	203167405	203128841	203165900	4	203127725,203128277,203128784,203165260,	203127928,203128432,203129182,203167405,	CCDS1434.1	N	NP_000665.1
NM_001048230	ADORA1	chr1	+	203127725	203167405	203128841	203165900	3	203127725,203128784,203165260,	203127928,203129182,203167405,	CCDS1434.1	N	NP_001041695.1
NM_004997	MYBPH	chr1	-	203167810	203175826	203168658	203175755	11	203167810,203168626,203168905,203169252,203170290,203171060,203171382,203171951,203174429,203175326,203175550,	203168091,203168675,203169092,203169389,203170450,203171200,203171578,203172040,203174597,203175461,203175826,	CCDS30975.1	N	NP_004988.2
NM_001276	CHI3L1	chr1	-	203178930	203186704	203179444	203186623	10	203178930,203179760,203180469,203181161,203182730,203183640,203184575,203185183,203186315,203186598,	203179585,203179877,203180652,203181285,203182852,203183791,203184632,203185385,203186345,203186704,	CCDS1435.1	N	NP_001267.2
NM_001256125	CHIT1	chr1	-	203216078	203229673	203216888	203229636	10	203216078,203217738,203219215,203219663,203222201,203223134,203223494,203225668,203228532,203229611,	203217133,203217865,203219329,203219849,203222325,203223259,203223660,203225870,203228562,203229673,	CCDS58057.1	N	NP_001243054.2
NM_003465	CHIT1	chr1	-	203216078	203229673	203216888	203229636	11	203216078,203217738,203219215,203219663,203222201,203223134,203223494,203225047,203225668,203228532,203229611,	203217133,203217865,203219329,203219849,203222325,203223259,203223660,203225104,203225870,203228562,203229673,	CCDS1436.1	N	NP_003456.1
NM_006763	BTG2	chr1	+	203305518	203309601	203305606	203307438	2	203305518,203307103,	203305748,203309601,	CCDS1437.1	N	NP_006754.1
NM_002023	FMOD	chr1	-	203340627	203351122	203342342	203348270	3	203340627,203347291,203351032,	203342494,203348277,203351122,	CCDS30976.1	N	NP_002014.2
NM_002725	PRELP	chr1	+	203475805	203491351	203483184	203486881	3	203475805,203483168,203486705,	203475938,203484157,203491351,	CCDS1438.1	N	NP_002716.1
NM_201348	PRELP	chr1	+	203475805	203491351	203483184	203486881	3	203475805,203483168,203486705,	203475928,203484157,203491351,	CCDS1438.1	N	NP_958505.1
NM_014359	OPTC	chr1	+	203494152	203508949	203496005	203503720	8	203494152,203495964,203496976,203498680,203499648,203502913,203503549,203508645,	203494217,203496236,203497115,203498839,203499851,203503009,203503745,203508949,	CCDS1439.1	N	NP_055174.1
NM_001001396	ATP2B4	chr1	+	203626786	203744081	203683205	203739571	22	203626786,203682741,203698156,203699459,203700205,203700797,203702043,203703651,203707008,203707861,203709300,203710876,203711959,203713164,203714170,203720548,203721196,203722477,203723880,203727394,203733222,203739545,	203627219,203683398,203698354,203699717,203700331,203700923,203702079,203703813,203707223,203708104,203709542,203711108,203712139,203713252,203714277,203720740,203721410,203722689,203723988,203727571,203733400,203744081,	CCDS30977.1	N	NP_001001396.1
NM_001684	ATP2B4	chr1	+	203626831	203744081	203683205	203739854	21	203626831,203682741,203698156,203699459,203700205,203700797,203702043,203703651,203707008,203707861,203709300,203710876,203711959,203713164,203714170,203720548,203721196,203722477,203723880,203727394,203739545,	203627219,203683398,203698354,203699717,203700331,203700923,203702079,203703813,203707223,203708104,203709542,203711108,203712139,203713252,203714277,203720740,203721410,203722689,203723988,203727571,203744081,	CCDS1440.1	N	NP_001675.3
NM_001136190	LAX1	chr1	+	203765182	203776352	203765342	203774681	5	203765182,203770827,203771366,203772067,203773874,	203765383,203770937,203771477,203772147,203776352,	CCDS44297.1	N	NP_001129662.1
NM_017773	LAX1	chr1	+	203765182	203776352	203765565	203774681	5	203765182,203770827,203771366,203772067,203773874,	203765654,203770937,203771477,203772147,203776352,	CCDS1441.2	N	NP_060243.2
NM_001319238	ZC3H11A	chr1	+	203795622	203854124	203817070	203852399	20	203795622,203796292,203801574,203802651,203816925,203818569,203828298,203829450,203829779,203830122,203831660,203833790,203837965,203840305,203847183,203848330,203849710,203850514,203851056,203852140,	203795794,203796601,203801628,203803016,203817124,203818689,203828422,203829654,203829896,203830203,203831771,203833853,203838064,203840374,203847687,203848407,203850026,203850681,203851124,203854124,	CCDS30978.1	N	NP_001306167.1
NM_001319239	ZC3H11A	chr1	+	203795622	203854124	203817070	203852399	20	203795622,203796292,203801574,203802651,203816925,203818569,203828298,203829450,203829779,203830122,203831660,203833790,203837965,203840305,203847183,203848330,203849710,203850514,203851056,203852140,	203795794,203796496,203801628,203803016,203817124,203818689,203828422,203829654,203829896,203830203,203831771,203833853,203838064,203840374,203847687,203848407,203850026,203850681,203851124,203854124,	CCDS30978.1	N	NP_001306168.1
NM_014827	ZC3H11A	chr1	+	203795622	203854124	203817070	203852399	20	203795622,203796292,203801574,203802956,203816925,203818569,203828298,203829450,203829779,203830122,203831660,203833790,203837965,203840305,203847183,203848330,203849710,203850514,203851056,203852140,	203795775,203796496,203801628,203803016,203817124,203818689,203828422,203829654,203829896,203830203,203831771,203833853,203838064,203840374,203847687,203848407,203850026,203850681,203851124,203854124,	CCDS30978.1	N	NP_055642.3
NM_001174108	ZBED6	chr1	+	203797522	203801072	203797522	203800462	1	203797522,	203801072,	CCDS55673.1	N	NP_001167579.1
NM_003094	SNRPE	chr1	+	203861598	203871152	203861659	203869932	5	203861598,203862195,203863662,203865040,203869876,	203861713,203862222,203863725,203865119,203871152,	CCDS30979.1	N	NP_003085.1
NM_005686	SOX13	chr1	+	204073114	204127743	204112915	204126134	14	204073114,204112914,204114320,204114518,204116506,204117121,204117592,204121899,204122236,204122853,204123111,204123660,204124640,204125857,	204073711,204113134,204114432,204114605,204116679,204117190,204117707,204121985,204122399,204122963,204123208,204123804,204124857,204127743,	CCDS44299.1	N	NP_005677.2
NM_001297760	ETNK2	chr1	-	204131061	204152044	204134523	204151852	8	204131061,204134514,204137103,204140034,204141314,204146641,204149702,204151594,	204132256,204134694,204137249,204140118,204141457,204146764,204149962,204152044,	CCDS73006.1	N	NP_001284689.1
NM_018208	ETNK2	chr1	-	204131061	204152044	204132183	204151852	8	204131061,204134514,204137103,204140034,204141314,204146641,204149702,204151594,	204132256,204134588,204137249,204140118,204141457,204146764,204149962,204152044,	CCDS1442.2	N	NP_060678.2
NM_000537	REN	chr1	-	204154818	204166337	204155015	204166293	10	204154818,204155819,204156177,204156676,204157360,204159398,204160559,204161291,204162012,204166195,	204155177,204155918,204156319,204156796,204157369,204159595,204160678,204161415,204162163,204166337,	CCDS30981.1	N	NP_000528.1
NM_002256	KISS1	chr1	-	204190340	204196491	204190483	204192876	3	204190340,204192773,204196375,	204190797,204192914,204196491,	CCDS41454.1	N	NP_002247.3
NM_198447	GOLT1A	chr1	-	204198162	204213988	204198457	204213906	5	204198162,204199194,204201632,204202895,204213881,	204198496,204199258,204201811,204202987,204213988,	CCDS1443.1	N	NP_940849.1
NM_014935	PLEKHA6	chr1	-	204218852	204359929	204223469	204273727	23	204218852,204223461,204228082,204228727,204228936,204230412,204241374,204241684,204244863,204245614,204247364,204248820,204249183,204250545,204257352,204259257,204261305,204264941,204267474,204268207,204273625,204274728,204359693,	204222779,204223585,204228228,204228861,204229104,204230586,204241481,204241814,204245003,204245726,204247460,204248970,204249264,204250614,204257869,204259740,204261448,204265042,204267547,204268312,204273740,204274809,204359929,	CCDS1444.1	N	NP_055750.2
NM_032833	PPP1R15B	chr1	-	204403363	204411817	204406091	204411411	2	204403363,204409491,	204406313,204411817,	CCDS1445.1	N	NP_116222.4
NM_002646	PIK3C2B	chr1	-	204422637	204494805	204424851	204469802	35	204422637,204425612,204427647,204428138,204429920,204431668,204432199,204433315,204433792,204434438,204438934,204440191,204441470,204442525,204443416,204444067,204444330,204445955,204447435,204449184,204449849,204454668,204455855,204457036,204457727,204459877,204460323,204460549,204464011,204464449,204465218,204468869,204489815,204490067,204494355,	204425040,204425741,204427754,204428220,204430038,204431793,204432401,204433425,204433949,204434608,204439071,204440321,204441563,204442633,204443597,204444162,204444424,204446144,204447578,204449296,204450017,204454791,204456051,204457070,204457874,204459941,204460403,204460661,204464132,204464604,204465319,204469886,204489931,204490750,204494805,	CCDS1446.1	N	NP_002637.3
NM_001204171	MDM4	chr1	+	204516378	204558120	204525518	204549682	10	204516378,204525483,204526359,204530683,204532190,204537429,204538208,204542783,204546796,204549112,	204516509,204525596,204526434,204530817,204532246,204537497,204538308,204542944,204546877,204558120,	CCDS55674.1	N	NP_001191100.1
NM_001204172	MDM4	chr1	+	204516378	204558120	204525518	204549682	3	204516378,204525483,204549265,	204516509,204525596,204558120,	CCDS55675.1	N	NP_001191101.1
NM_001278516	MDM4	chr1	+	204516378	204558120	204525518	204538288	10	204516378,204525483,204526359,204530683,204532190,204538208,204542783,204544534,204546796,204549112,	204516509,204525596,204526434,204530817,204532246,204538308,204542944,204544684,204546877,204558120,	CCDS60396.1	N	NP_001265445.1
NM_001278517	MDM4	chr1	+	204516378	204558120	204525518	204549682	8	204516378,204525483,204537458,204538208,204542783,204544534,204546796,204549112,	204516509,204525596,204537497,204538308,204542944,204544684,204546877,204558120,	CCDS73009.1	N	NP_001265446.1
NM_001278518	MDM4	chr1	+	204516378	204558120	204525518	204546804	7	204516378,204525483,204526359,204530683,204532190,204546796,204549112,	204516509,204525596,204526434,204530817,204532246,204546877,204558120,	CCDS73007.1	N	NP_001265447.1
NM_001278519	MDM4	chr1	+	204516378	204558120	204525518	204549682	5	204516378,204525483,204526359,204546796,204549112,	204516509,204525596,204526434,204546877,204558120,	CCDS73008.1	N	NP_001265448.1
NM_002393	MDM4	chr1	+	204516405	204558120	204525518	204549682	11	204516405,204525483,204526359,204530683,204532190,204537429,204538208,204542783,204544534,204546796,204549112,	204516509,204525596,204526434,204530817,204532246,204537497,204538308,204542944,204544684,204546877,204558120,	CCDS1447.1	N	NP_002384.2
NM_006338	LRRN2	chr1	-	204617169	204685738	204617850	204619992	3	204617169,204682869,204685319,	204620218,204682997,204685738,	CCDS1448.1	N	NP_006329.2
NM_201630	LRRN2	chr1	-	204617169	204685738	204617850	204619992	2	204617169,204685319,	204620218,204685738,	CCDS1448.1	N	NP_963924.1
NM_001005389	NFASC	chr1	+	204828651	204977146	204944315	204976824	16	204828651,204920631,204944225,204950556,204952010,204954187,204954828,204957655,204968248,204968797,204970615,204973275,204974178,204974656,204975270,204976670,	204828782,204920740,204944406,204950574,204952116,204954384,204954951,204957826,204968360,204968982,204970747,204973419,204974290,204974823,204975418,204977146,	CCDS53461.1	N	NP_001005389.2
NM_001005388	NFASC	chr1	+	204828653	205022822	204944315	205016539	30	204828653,204920631,204944225,204950556,204952010,204954187,204954828,204957655,204968248,204968797,204970615,204973275,204974178,204974656,204975270,204976670,204977680,204978967,204979361,204980369,204981797,204987417,204988632,204991291,204997169,205001169,205002595,205009556,205012796,205016307,	204828782,204920740,204944406,204950574,204952116,204954384,204954951,204957826,204968360,204968982,204970747,204973419,204974290,204974823,204975418,204976795,204977725,204979069,204979559,204980440,204982020,204987540,204988806,204991306,204997406,205001286,205002748,205009688,205012866,205022822,	CCDS53460.1	N	NP_001005388.2
NM_001160332	NFASC	chr1	+	204828653	205022822	204944315	205016539	28	204828653,204920631,204944225,204952010,204954187,204954828,204957655,204962107,204968248,204968797,204970615,204973275,204974178,204974656,204975270,204976670,204978967,204979361,204980369,204981797,204984026,204985909,204987417,204988632,204991291,205009556,205012796,205016307,	204828782,204920740,204944406,204952116,204954384,204954951,204957826,204962158,204968360,204968982,204970747,204973419,204974290,204974823,204975418,204976795,204979069,204979559,204980440,204982020,204984142,204986114,204987540,204988806,204991306,205009688,205012866,205022822,	CCDS53462.1	N	NP_001153804.1
NM_015090	NFASC	chr1	+	204828653	205022822	204944315	205016539	27	204828653,204920631,204944225,204952010,204954187,204954828,204957655,204962107,204968248,204968797,204970615,204973275,204974178,204974656,204975270,204976670,204978967,204979361,204980369,204981797,204984026,204985909,204987417,204988632,205009556,205012796,205016307,	204828782,204920740,204944406,204952116,204954384,204954951,204957826,204962158,204968360,204968982,204970747,204973419,204974290,204974823,204975418,204976795,204979069,204979559,204980440,204982020,204984142,204986114,204987540,204988806,205009688,205012866,205022822,	CCDS30982.1	N	NP_055905.2
NM_005076	CNTN2	chr1	+	205043211	205078289	205053185	205073765	23	205043211,205053099,205057920,205058180,205058567,205059083,205059582,205061244,205061864,205062439,205064321,205064622,205065086,205065788,205066440,205067100,205069490,205069826,205070425,205071946,205072482,205073067,205073655,	205043394,205053255,205058065,205058356,205058663,205059293,205059682,205061420,205062001,205062569,205064472,205064750,205065262,205065909,205066599,205067250,205069561,205070061,205070538,205072133,205072595,205073236,205078289,	CCDS1449.1	N	NP_005067.1
NM_203376	TMEM81	chr1	-	205083128	205084460	205083552	205084320	1	205083128,	205084460,	CCDS1450.1	N	NP_976310.1
NM_001193272	RBBP5	chr1	-	205086141	205121978	205088786	205121873	14	205086141,205094986,205096681,205097325,205098988,205099740,205099910,205100151,205101599,205103856,205105027,205114788,205115857,205121854,	205088815,205095064,205096911,205097395,205099106,205099812,205100064,205100271,205101709,205104019,205105168,205114961,205115883,205121978,	CCDS53463.1	N	NP_001180201.1
NM_005057	RBBP5	chr1	-	205086141	205121978	205088786	205121873	14	205086141,205094872,205096681,205097325,205098988,205099740,205099910,205100151,205101599,205103856,205105027,205114788,205115857,205121854,	205088815,205095064,205096911,205097395,205099106,205099812,205100064,205100271,205101709,205104019,205105168,205114961,205115883,205121978,	CCDS30983.1	N	NP_005048.2
NM_015375	DSTYK	chr1	-	205142504	205211702	205147557	205211535	13	205142504,205148204,205150679,205157272,205159546,205160113,205161257,205162035,205162922,205163722,205169162,205187417,205211270,	205147745,205148339,205150794,205157386,205159679,205160270,205161387,205162212,205163006,205163955,205169832,205187806,205211702,	CCDS1451.1	N	NP_056190.1
NM_199462	DSTYK	chr1	-	205142504	205211702	205147557	205211535	12	205142504,205150679,205157272,205159546,205160113,205161257,205162035,205162922,205163722,205169162,205187417,205211270,	205147745,205150794,205157386,205159679,205160270,205161387,205162212,205163006,205163955,205169832,205187806,205211702,	CCDS1452.1	N	NP_955749.1
NM_014858	TMCC2	chr1	+	205227945	205273343	205228564	205272124	5	205227945,205241504,205268949,205271119,205271812,	205228771,205242044,205269884,205271255,205273343,	CCDS30984.1	N	NP_055673.2
NM_001242925	TMCC2	chr1	+	205228930	205273343	205241531	205272124	5	205228930,205241504,205268949,205271119,205271812,	205229128,205242044,205269884,205271255,205273343,	CCDS55676.1	N	NP_001229854.1
NM_001297611	TMCC2	chr1	+	205246495	205273343	205246619	205272124	4	205246495,205268949,205271119,205271812,	205246691,205269884,205271255,205273343,	CCDS76257.1	N	NP_001284540.1
NM_001297613	TMCC2	chr1	+	205256200	205273343	205256389	205272124	4	205256200,205268949,205271119,205271812,	205256416,205269884,205271255,205273343,	CCDS73010.1	N	NP_001284542.1
NM_001331034	TMCC2	chr1	+	205257196	205273343	205257204	205272124	4	205257196,205268949,205271119,205271812,	205257366,205269884,205271255,205273343,	CCDS81418.1	N	NP_001317963.1
NM_030952	NUAK2	chr1	-	205302062	205321745	205303449	205321628	7	205302062,205305198,205306187,205308164,205308580,205311704,205321397,	205304513,205305331,205306307,205308230,205308732,205311825,205321745,	CCDS1453.2	N	NP_112214.2
NM_018203	KLHDC8A	chr1	-	205336060	205356922	205337398	205343604	6	205336060,205338494,205339193,205339643,205343228,205356532,	205337592,205338596,205339409,205339808,205343793,205356922,	CCDS30985.1	N	NP_060673.1
NM_001271863	KLHDC8A	chr1	-	205336064	205357090	205337398	205343604	9	205336064,205338494,205339193,205339643,205343228,205344133,205348375,205356532,205356987,	205337592,205338596,205339409,205339808,205343793,205344458,205348590,205356569,205357090,	CCDS30985.1	N	NP_001258792.1
NM_001271864	KLHDC8A	chr1	-	205336064	205357090	205337398	205343604	7	205336064,205338494,205339193,205339643,205343228,205356532,205356987,	205337592,205338596,205339409,205339808,205343793,205356569,205357090,	CCDS30985.1	N	NP_001258793.1
NM_001271865	KLHDC8A	chr1	-	205336064	205357090	205337398	205343604	8	205336064,205338494,205339193,205339643,205343228,205348375,205356532,205356987,	205337592,205338596,205339409,205339808,205343793,205348590,205356569,205357090,	CCDS30985.1	N	NP_001258794.1
NM_001001552	LEMD1	chr1	-	205381378	205422056	205381734	205420536	4	205381378,205419229,205420454,205421989,	205381856,205419352,205420574,205422056,	CCDS30986.1	N	NP_001001552.3
NM_001199050	LEMD1	chr1	-	205381378	205422056	205381657	205420536	6	205381378,205384287,205416231,205419229,205420454,205421989,	205381856,205384364,205416296,205419352,205420574,205422056,	CCDS55679.1	N	NP_001185979.1
NM_001199051	LEMD1	chr1	-	205381378	205422056	205381657	205420536	5	205381378,205384287,205416231,205420454,205421989,	205381856,205384364,205416296,205420574,205422056,	CCDS55678.1	N	NP_001185980.1
NM_001199052	LEMD1	chr1	-	205381378	205422056	205381734	205420536	3	205381378,205420454,205421989,	205381856,205420574,205422056,	CCDS55677.1	N	NP_001185981.1
NM_002596	CDK18	chr1	+	205504668	205532789	205523167	205531378	16	205504668,205523146,205523482,205524231,205525138,205526064,205526366,205526774,205527793,205528047,205528998,205529323,205529520,205530258,205530627,205531343,	205504878,205523297,205523625,205524357,205525195,205526179,205526461,205526837,205527917,205528168,205529096,205529429,205529563,205530349,205530705,205532789,	CCDS44300.1	N	NP_002587.2
NM_212502	CDK18	chr1	+	205504668	205532789	205523167	205531378	16	205504668,205523146,205523482,205524231,205525138,205526064,205526366,205526774,205527793,205528047,205528998,205529323,205529520,205530258,205530627,205531343,	205504796,205523297,205523625,205524357,205525195,205526179,205526461,205526837,205527917,205528168,205529096,205529429,205529563,205530349,205530705,205532789,	CCDS44300.1	N	NP_997667.1
NM_212503	CDK18	chr1	+	205504668	205532789	205523167	205531378	16	205504668,205523146,205523482,205524231,205525138,205526064,205526366,205526774,205527793,205528047,205528998,205529323,205529520,205530258,205530627,205531343,	205504796,205523297,205523715,205524357,205525195,205526179,205526461,205526837,205527917,205528168,205529096,205529429,205529563,205530349,205530705,205532789,	CCDS1454.1	N	NP_997668.1
NM_181644	MFSD4A	chr1	+	205569013	205602918	205569069	205600461	10	205569013,205579750,205580660,205583954,205584875,205586033,205592139,205597779,205599130,205600405,	205569299,205579949,205580921,205584123,205584991,205586207,205592287,205597850,205599251,205602918,	CCDS1455.1	N	NP_857595.3
NM_001973	ELK4	chr1	-	205607942	205632011	205616545	205623882	5	205607942,205618956,205619965,205623675,205631631,	205616644,205619073,205620838,205623891,205632011,	CCDS1456.1	N	NP_001964.2
NM_021795	ELK4	chr1	-	205619267	205632872	205619827	205623882	3	205619267,205623675,205631631,	205620838,205623891,205632872,	CCDS1457.1	N	NP_068567.1
NM_033102	SLC45A3	chr1	-	205657850	205680509	205659233	205664656	5	205657850,205661860,205662832,205664484,205680393,	205659671,205662126,205663618,205664886,205680509,	CCDS1458.1	N	NP_149093.1
NM_022731	NUCKS1	chr1	-	205712821	205750182	205718279	205749973	7	205712821,205719526,205720500,205723925,205727699,205729571,205749956,	205718479,205719676,205720653,205723981,205727805,205729621,205750182,	CCDS30987.1	N	NP_073568.2
NM_001135662	RAB29	chr1	-	205767985	205775482	205770341	205774956	6	205767985,205770732,205771471,205772495,205774832,205775373,	205770453,205770854,205771653,205772567,205775086,205775482,	CCDS1459.1	N	NP_001129134.1
NM_001135663	RAB29	chr1	-	205767985	205775482	205770341	205774956	4	205767985,205770732,205771471,205774832,	205770453,205770854,205771653,205775482,	CCDS44301.1	N	NP_001129135.1
NM_001135664	RAB29	chr1	-	205767985	205775482	205770341	205771633	5	205767985,205770732,205771471,205772495,205775272,	205770453,205770854,205771653,205772567,205775482,	CCDS44302.1	N	NP_001129136.1
NM_003929	RAB29	chr1	-	205767985	205775482	205770341	205774956	6	205767985,205770732,205771471,205772495,205774832,205775272,	205770453,205770854,205771653,205772567,205775086,205775482,	CCDS1459.1	N	NP_003920.1
NM_173854	SLC41A1	chr1	-	205789094	205813198	205791532	205810441	11	205789094,205794869,205795343,205796923,205797903,205798668,205798956,205799758,205800952,205810069,205812807,	205791718,205795018,205795478,205797003,205798051,205798815,205799101,205799830,205801060,205811087,205813198,	CCDS30988.1	N	NP_776253.3
NM_152491	PM20D1	chr1	-	205828024	205850132	205828619	205850072	13	205828024,205830279,205832597,205840251,205841810,205842153,205842675,205843666,205844086,205844810,205845324,205847884,205849903,	205828743,205830379,205832766,205840323,205841889,205842215,205842751,205843786,205844217,205844897,205845557,205847971,205850132,	CCDS1460.1	N	NP_689704.4
NM_134325	SLC26A9	chr1	-	205913047	205943460	205914891	205935820	22	205913047,205915360,205917282,205918839,205920175,205921565,205923081,205923334,205923543,205924382,205926534,205927210,205927491,205927901,205928826,205929203,205929891,205931859,205932701,205932944,205935695,205943364,	205915183,205915404,205917354,205918985,205920230,205921847,205923195,205923427,205923613,205924489,205926630,205927288,205927605,205928049,205928909,205929356,205930056,205932035,205932812,205933084,205935838,205943460,	CCDS30989.1	N	NP_599152.2
NM_052934	SLC26A9	chr1	-	205913051	205943456	205915356	205935820	21	205913051,205917282,205918839,205920175,205921565,205923081,205923334,205923543,205924382,205926534,205927210,205927491,205927901,205928826,205929203,205929891,205931859,205932701,205932944,205935695,205943364,	205915404,205917354,205918985,205920230,205921847,205923195,205923427,205923613,205924489,205926630,205927288,205927605,205928049,205928909,205929356,205930056,205932035,205932812,205933084,205935838,205943456,	CCDS30990.1	N	NP_443166.1
NM_001164522	RAB7B	chr1	-	205976739	206003395	205978850	205994135	6	205976739,205985539,205992479,205993419,205994082,206003252,	205978928,205985665,205992695,205993546,205994151,206003395,	CCDS73011.1	N	NP_001157994.1
NM_001304839	RAB7B	chr1	-	205976739	206003395	205978850	205994135	5	205976739,205992479,205993419,205994082,206003252,	205978928,205992695,205993546,205994151,206003395,	CCDS76258.1	N	NP_001291768.1
NM_177403	RAB7B	chr1	-	205976739	205994439	205978850	205994135	5	205976739,205985539,205992479,205993419,205994082,	205978928,205985665,205992695,205993546,205994439,	CCDS73011.1	N	NP_796377.3
NM_001910	CTSE	chr1	-	206009263	206023895	206010182	206023791	9	206009263,206012307,206012507,206013771,206015930,206021048,206022149,206022900,206023723,	206010347,206012406,206012649,206013894,206016130,206021167,206022267,206023057,206023895,	CCDS73013.1	N	NP_001901.1
NM_148964	CTSE	chr1	-	206009263	206023895	206010139	206023791	8	206009263,206012307,206013771,206015930,206021048,206022149,206022900,206023723,	206010347,206012406,206013894,206016130,206021167,206022267,206023057,206023895,	CCDS73012.1	N	NP_683865.1
NM_001007544	RHEX	chr1	+	206053172	206102449	206097828	206101952	6	206053172,206097732,206098080,206099654,206101135,206101751,	206053265,206097839,206098181,206099798,206101197,206102449,	CCDS73014.1	N	NP_001007545.1
NM_000707	AVPR1B	chr1	-	206106936	206117388	206110188	206116890	2	206106936,206115950,	206110523,206117388,	CCDS73015.1	N	NP_000698.1
NM_001123168	FAM72A	chr1	-	206186178	206202875	206187278	206202025	4	206186178,206195751,206199806,206201873,	206187373,206195876,206199884,206202875,	CCDS73016.1	N	NP_001116640.1
NM_001317901	FAM72A	chr1	-	206186178	206204065	206187278	206203995	4	206186178,206195751,206199806,206203843,	206187373,206195876,206199884,206204065,	CCDS81420.1	N	NP_001304830.1
NM_001170637	SRGAP2	chr1	+	206203540	206464436	206205970	206461420	23	206203540,206205428,206303280,206342845,206384013,206392688,206393544,206401423,206405248,206406376,206415888,206419372,206421249,206430161,206436964,206437963,206439975,206446074,206450385,206453199,206454877,206458622,206461036,	206203650,206206037,206303473,206343008,206384076,206392904,206393673,206401645,206405350,206406574,206415973,206419400,206421274,206430222,206437042,206438098,206440081,206446299,206450465,206453380,206455024,206458947,206464436,	CCDS76262.1	N	NP_001164108.1
NM_001300952	SRGAP2	chr1	+	206203540	206456159	206205970	206454156	21	206203540,206205428,206303280,206342845,206384013,206392688,206393544,206401423,206405248,206406376,206415888,206419372,206421249,206430161,206436964,206437963,206439975,206446074,206450385,206453199,206454143,	206203650,206206037,206303473,206343008,206384076,206392904,206393673,206401645,206405350,206406574,206415973,206419400,206421274,206430222,206437042,206438098,206440081,206446299,206450465,206453380,206456159,	CCDS76261.1	N	NP_001287881.1
NM_015326	SRGAP2	chr1	+	206203540	206464436	206205970	206461420	23	206203540,206205428,206303280,206342845,206384013,206392688,206393544,206401420,206405248,206406376,206415888,206419372,206421249,206430161,206436964,206437963,206439975,206446074,206450385,206453199,206454877,206458622,206461036,	206203650,206206037,206303473,206343008,206384076,206392904,206393673,206401645,206405350,206406574,206415973,206419400,206421274,206430222,206437042,206438098,206440081,206446299,206450465,206453380,206455024,206458947,206464436,	CCDS73017.1	N	NP_056141.2
NM_001193321	IKBKE	chr1	+	206470475	206496889	206474891	206496145	21	206470475,206471155,206474330,206474864,206476180,206476677,206477748,206478159,206478942,206479869,206480021,206480446,206484996,206485193,206487913,206490818,206491647,206493022,206493265,206493919,206496111,	206470698,206471245,206474471,206474994,206476362,206476838,206477859,206478339,206479133,206479934,206480113,206480533,206485072,206485306,206487990,206490858,206491749,206493119,206493378,206493991,206496889,	CCDS53464.1	N	NP_001180250.1
NM_001193322	IKBKE	chr1	+	206470475	206496889	206473227	206493961	21	206470475,206471155,206473195,206474330,206474864,206476180,206476677,206477748,206478159,206478942,206479869,206480021,206480446,206484996,206485193,206487913,206490818,206491647,206493022,206493919,206496111,	206470698,206471245,206473314,206474471,206474994,206476362,206476838,206477859,206478339,206479133,206479934,206480113,206480533,206485072,206485306,206487990,206490858,206491749,206493119,206493991,206496889,	CCDS73019.1	N	NP_001180251.1
NM_014002	IKBKE	chr1	+	206470475	206496889	206473227	206496145	22	206470475,206471155,206473195,206474330,206474864,206476180,206476677,206477748,206478159,206478942,206479869,206480021,206480446,206484996,206485193,206487913,206490818,206491647,206493022,206493265,206493919,206496111,	206470698,206471245,206473314,206474471,206474994,206476362,206476838,206477859,206478339,206479133,206479934,206480113,206480533,206485072,206485306,206487990,206490858,206491749,206493119,206493378,206493991,206496889,	CCDS30996.1	N	NP_054721.1
NM_182663	RASSF5	chr1	+	206507530	206589447	206507602	206586978	6	206507530,206538171,206583268,206584386,206585179,206586825,	206508059,206538293,206583379,206584684,206585295,206589447,	CCDS30998.1	N	NP_872604.1
NM_182664	RASSF5	chr1	+	206507530	206589447	206507602	206586848	5	206507530,206538171,206583268,206584386,206586825,	206508059,206538293,206583379,206584684,206589447,	CCDS1463.1	N	NP_872605.1
NM_182665	RASSF5	chr1	+	206557163	206589447	206557573	206586978	5	206557163,206583268,206584386,206585179,206586825,	206557693,206583379,206584684,206585295,206589447,	CCDS1464.1	N	NP_872606.1
NM_001201478	EIF2D	chr1	-	206591642	206612551	206591774	206612342	13	206591642,206593618,206595717,206597099,206599002,206599462,206599732,206600262,206605399,206608235,206609375,206611183,206612286,	206591845,206593793,206595838,206597195,206599092,206599612,206599836,206600308,206605507,206608326,206609459,206611374,206612551,	CCDS55680.1	N	NP_001188407.1
NM_006893	EIF2D	chr1	-	206591642	206612465	206591774	206612342	15	206591642,206593618,206595717,206597099,206599002,206599462,206599732,206600262,206602335,206602950,206605399,206608235,206609375,206611183,206612286,	206591845,206593793,206595838,206597195,206599092,206599612,206599836,206600308,206602453,206603204,206605507,206608326,206609459,206611374,206612465,	CCDS1465.1	N	NP_008824.2
NM_001004023	DYRK3	chr1	+	206635535	206655175	206636951	206648965	4	206635535,206636874,206637649,206647387,	206635780,206636968,206637761,206655175,	CCDS31000.1	N	NP_001004023.1
NM_003582	DYRK3	chr1	+	206635535	206655175	206635703	206648965	3	206635535,206637649,206647387,	206635780,206637761,206655175,	CCDS30999.1	N	NP_003573.2
NM_004759	MAPKAPK2	chr1	+	206684904	206734281	206685229	206732091	10	206684904,206728709,206729034,206729395,206729971,206730687,206731137,206731639,206731838,206732037,	206685508,206728849,206729099,206729475,206730098,206730763,206731262,206731725,206731919,206734281,	CCDS1466.1	N	NP_004750.1
NM_032960	MAPKAPK2	chr1	+	206684904	206734281	206685229	206732718	10	206684904,206728709,206729034,206729395,206729971,206730687,206731137,206731639,206731838,206732574,	206685508,206728849,206729099,206729475,206730098,206730763,206731262,206731725,206731919,206734281,	CCDS31001.1	N	NP_116584.2
NM_000572	IL10	chr1	-	206767601	206772494	206768635	206772435	5	206767601,206769828,206770906,206771355,206772270,	206768728,206769894,206771059,206771415,206772494,	CCDS1467.1	N	NP_000563.1
NM_153758	IL19	chr1	+	206770772	206842981	206798894	206842622	7	206770772,206798860,206836660,206836957,206839849,206841003,206842526,	206771078,206799006,206836806,206837023,206840002,206841078,206842981,	CCDS1468.1	N	NP_715639.1
NM_013371	IL19	chr1	+	206828876	206842981	206836662	206842622	7	206828876,206833713,206836660,206836957,206839849,206841003,206842526,	206829126,206834400,206836806,206837023,206840002,206841078,206842981,	CCDS1469.1	N	NP_037503.2
NM_018724	IL20	chr1	+	206865808	206869223	206865852	206868564	5	206865808,206866298,206866483,206867383,206868486,	206866011,206866364,206866636,206867458,206869223,	CCDS1470.1	N	NP_061194.2
NM_001185156	IL24	chr1	+	206897442	206904139	206897832	206903059	7	206897442,206897730,206899316,206900294,206901493,206901997,206902975,	206897615,206897876,206899515,206900357,206901652,206902072,206904139,	CCDS53465.1	N	NP_001172085.1
NM_001185157	IL24	chr1	+	206897442	206904139	206897832	206903059	6	206897442,206897730,206899316,206900294,206901997,206902975,	206897615,206897876,206899515,206900357,206902072,206904139,	CCDS53466.1	N	NP_001172086.1
NM_001185158	IL24	chr1	+	206897442	206904139	206897832	206902985	5	206897442,206897730,206900294,206901997,206902975,	206897615,206897876,206900357,206902072,206904139,	CCDS73021.1	N	NP_001172087.1
NM_006850	IL24	chr1	+	206897442	206904139	206897832	206903059	7	206897442,206897730,206899319,206900294,206901493,206901997,206902975,	206897615,206897876,206899515,206900357,206901652,206902072,206904139,	CCDS1471.1	N	NP_006841.1
NM_001142473	FCMR	chr1	-	206903317	206921941	206905018	206921854	7	206903317,206909461,206909724,206910209,206911729,206912928,206921817,	206905147,206909520,206909868,206910340,206911952,206913042,206921941,	CCDS44304.1	N	NP_001135945.1
NM_001193338	FCMR	chr1	-	206903317	206921941	206905139	206921854	7	206903317,206909461,206909724,206911729,206912928,206913758,206921817,	206905147,206909520,206909868,206911952,206913042,206914094,206921941,	CCDS53467.1	N	NP_001180267.1
NM_005449	FCMR	chr1	-	206903317	206921941	206905018	206921854	8	206903317,206909461,206909724,206910209,206911729,206912928,206913758,206921817,	206905147,206909520,206909868,206910340,206911952,206913042,206914094,206921941,	CCDS1473.1	N	NP_005440.1
NM_002644	PIGR	chr1	-	206928521	206946466	206930317	206940531	11	206928521,206931496,206931670,206932455,206932985,206934419,206935485,206937094,206939118,206940488,206946335,	206930413,206931555,206931802,206932577,206933166,206934746,206935818,206937751,206939463,206940584,206946466,	CCDS1474.1	N	NP_002635.2
NM_001122979	FCAMR	chr1	-	206957966	206970460	206958649	206970125	8	206957966,206959678,206962212,206965714,206967051,206967582,206970086,206970303,	206958676,206959797,206962551,206965858,206967112,206967651,206970220,206970460,	CCDS41460.1	N	NP_001116451.1
NM_001170631	FCAMR	chr1	-	206957966	206970460	206958515	206970125	8	206957966,206959678,206960421,206962212,206965714,206967051,206967582,206970086,	206958676,206959797,206961223,206962551,206965858,206967112,206967651,206970460,	CCDS53468.1	N	NP_001164102.1
NM_032029	FCAMR	chr1	-	206957966	206970625	206958649	206970125	7	206957966,206959678,206962212,206965714,206967051,206967582,206970086,	206958676,206959797,206962551,206965858,206967112,206967651,206970625,	CCDS41460.1	N	NP_114418.2
NM_001083924	C1orf116	chr1	-	207018521	207032756	207021957	207023025	3	207018521,207024886,207032578,	207023480,207025064,207032756,	CCDS44306.1	N	NP_001077393.1
NM_023938	C1orf116	chr1	-	207018521	207032756	207021957	207027598	4	207018521,207024886,207027493,207032578,	207023480,207025064,207027679,207032756,	CCDS1475.1	N	NP_076427.2
NM_001276320	YOD1	chr1	-	207043848	207052980	207049019	207052235	4	207043848,207050687,207052184,207052863,	207049723,207050847,207052323,207052980,	CCDS60402.1	N	NP_001263249.1
NM_018566	YOD1	chr1	-	207043848	207051077	207049019	207051030	2	207043848,207050687,	207049723,207051077,	CCDS31002.1	N	NP_061036.3
NM_001018053	PFKFB2	chr1	+	207053274	207081024	207054717	207079019	15	207053274,207054700,207061952,207062619,207063142,207063346,207063772,207065035,207067498,207068162,207069423,207070279,207071187,207071508,207078953,	207053366,207054802,207062078,207062716,207063209,207063421,207063829,207065160,207067706,207068309,207069528,207070409,207071250,207071573,207081024,	CCDS31003.1	N	NP_001018063.1
NM_006212	PFKFB2	chr1	+	207053274	207077817	207054717	207072371	15	207053274,207054700,207061952,207062619,207063142,207063346,207063772,207065035,207067498,207068162,207069423,207070279,207071187,207071508,207072203,	207053366,207054802,207062078,207062716,207063209,207063421,207063829,207065160,207067706,207068309,207069528,207070409,207071250,207071573,207077817,	CCDS31004.1	N	NP_006203.2
NM_001017365	C4BPB	chr1	+	207088859	207099992	207089531	207099929	7	207088859,207089481,207090307,207091643,207096521,207098149,207099788,	207088946,207089589,207090481,207091820,207096615,207098264,207099992,	CCDS1476.1	N	NP_001017365.1
NM_001017366	C4BPB	chr1	+	207088859	207099992	207089531	207099929	7	207088859,207089481,207090310,207091643,207096521,207098149,207099788,	207088946,207089589,207090481,207091820,207096615,207098264,207099992,	CCDS31005.1	N	NP_001017366.1
NM_000716	C4BPB	chr1	+	207089238	207099992	207089531	207099929	6	207089238,207090307,207091643,207096521,207098149,207099788,	207089589,207090481,207091820,207096615,207098264,207099992,	CCDS1476.1	N	NP_000707.1
NM_001017364	C4BPB	chr1	+	207089238	207099992	207089531	207099929	6	207089238,207090310,207091643,207096521,207098149,207099788,	207089589,207090481,207091820,207096615,207098264,207099992,	CCDS31005.1	N	NP_001017364.1
NM_001017367	C4BPB	chr1	+	207089282	207099992	207089531	207099929	7	207089282,207089481,207090307,207091643,207096521,207098149,207099788,	207089361,207089589,207090481,207091820,207096615,207098264,207099992,	CCDS1476.1	N	NP_001017367.1
NM_000715	C4BPA	chr1	+	207104232	207144972	207113025	207144717	12	207104232,207113000,207114099,207115415,207123921,207124174,207126712,207131545,207134403,207141105,207143817,207144543,	207104430,207113167,207114285,207115515,207124007,207124366,207126895,207131740,207134592,207141276,207143993,207144972,	CCDS1477.1	N	NP_000706.1
NM_000574	CD55	chr1	+	207321677	207360966	207321765	207359610	10	207321677,207322381,207324558,207325621,207326751,207331107,207336692,207337328,207339396,207359545,	207321865,207322567,207324750,207325721,207326837,207331296,207336818,207337409,207339417,207360966,	CCDS31006.1	N	NP_000565.1
NM_001114752	CD55	chr1	+	207321677	207360966	207321765	207359669	11	207321677,207322381,207324558,207325621,207326751,207331107,207336692,207337328,207339396,207340390,207359545,	207321865,207322567,207324750,207325721,207326837,207331296,207336818,207337409,207339417,207340508,207360966,	CCDS44307.1	N	NP_001108224.1
NM_001300902	CD55	chr1	+	207321677	207340766	207321765	207340644	10	207321677,207322381,207324558,207325621,207326751,207331107,207336692,207337328,207339396,207340390,	207321865,207322567,207324750,207325721,207326837,207331296,207336818,207337409,207339417,207340766,	CCDS73022.1	N	NP_001287831.1
NM_001006658	CR2	chr1	+	207454327	207489892	207454418	207485554	20	207454327,207466525,207468526,207468799,207469149,207469694,207470739,207470996,207471422,207472771,207473544,207473800,207474240,207474823,207476233,207477884,207479256,207479977,207485463,207489141,	207454476,207466912,207468715,207468899,207469232,207470102,207470916,207471087,207471499,207473179,207473721,207473885,207474323,207475216,207476419,207478070,207479280,207480053,207485572,207489892,	CCDS31007.1	N	NP_001006659.1
NM_001877	CR2	chr1	+	207454327	207489892	207454418	207485554	19	207454327,207466525,207468526,207468799,207469149,207469694,207470739,207470996,207471422,207472771,207473800,207474240,207474823,207476233,207477884,207479256,207479977,207485463,207489141,	207454476,207466912,207468715,207468899,207469232,207470102,207470916,207471087,207471499,207473179,207473885,207474323,207475216,207476419,207478070,207479280,207480053,207485572,207489892,	CCDS1478.1	N	NP_001868.2
NM_000573	CR1	chr1	+	207496156	207641765	207496267	207639409	39	207496156,207505903,207506713,207511568,207523610,207526752,207527020,207528715,207550734,207551963,207552751,207558537,207560738,207563863,207564131,207565837,207567823,207569058,207569846,207575594,207577804,207580239,207580510,207581917,207584648,207587385,207588674,207607250,207609289,207611676,207611938,207614403,207616574,207618070,207619879,207621972,207622992,207630516,207639396,	207496388,207506083,207506813,207511654,207524009,207526929,207527123,207528801,207550953,207552143,207552851,207558623,207561137,207564040,207564234,207565923,207568042,207569238,207569946,207575680,207578203,207580416,207580613,207582003,207584876,207587565,207588774,207607336,207609688,207611853,207612041,207614489,207616802,207618247,207620065,207621996,207623068,207630621,207641765,	CCDS44309.1	N	NP_000564.2
NM_000651	CR1	chr1	+	207496156	207641765	207496267	207639409	47	207496156,207505903,207506713,207511568,207523610,207526752,207527020,207528715,207532179,207533408,207534196,207539980,207542181,207545307,207545575,207547270,207550734,207551963,207552751,207558537,207560738,207563863,207564131,207565837,207567823,207569058,207569846,207575594,207577804,207580239,207580510,207581917,207584648,207587385,207588674,207607250,207609289,207611676,207611938,207614403,207616574,207618070,207619879,207621972,207622992,207630516,207639396,	207496388,207506083,207506813,207511654,207524009,207526929,207527123,207528801,207532398,207533588,207534296,207540066,207542580,207545484,207545678,207547356,207550953,207552143,207552851,207558623,207561137,207564040,207564234,207565923,207568042,207569238,207569946,207575680,207578203,207580416,207580613,207582003,207584876,207587565,207588774,207607336,207609688,207611853,207612041,207614489,207616802,207618247,207620065,207621996,207623068,207630621,207641765,	CCDS44308.1	N	NP_000642.3
NM_175710	CR1L	chr1	+	207645132	207723703	207645233	207723685	12	207645132,207677388,207678197,207683871,207694352,207697502,207697770,207699188,207701518,207708177,207717463,207723617,	207645330,207677568,207678297,207683957,207694751,207697679,207697873,207699274,207701618,207708263,207717691,207723703,	CCDS44310.1	N	NP_783641.1
