## Supplementary material for "A strategy for genome-wide seamless tagging of human protein-coding genes": List of 38,788 unique accessions for the designed libraries. (part 2 of 3)

### Sheet: Table1 - Genomic accessions (continued)
name	name2	chrom	strand	txStart	txEnd	cdsStart	cdsEnd	exonCount	exonStarts	exonEnds	#ccds	srcDb	protAcc
NM_002389	CD46	chr1	+	207752037	207795516	207752212	207790304	14	207752037,207757013,207757539,207759638,207761248,207767012,207767606,207767778,207770320,207783291,207785070,207785618,207790252,207793518,	207752309,207757202,207757642,207759724,207761446,207767195,207767651,207767823,207770362,207783330,207785106,207785682,207790345,207795516,	CCDS1485.1	N	NP_002380.3
NM_153826	CD46	chr1	+	207752053	207795504	207752212	207793591	12	207752053,207757013,207757539,207759638,207761248,207767012,207767778,207770320,207783291,207785070,207785618,207793518,	207752309,207757202,207757642,207759724,207761446,207767195,207767823,207770362,207783330,207785106,207785682,207795504,	CCDS1480.1	N	NP_722548.1
NM_172350	CD46	chr1	+	207752053	207795504	207752212	207793595	10	207752053,207757013,207757539,207759638,207761248,207767012,207770320,207783291,207785070,207793518,	207752309,207757202,207757642,207759724,207761446,207767195,207770362,207783330,207785106,207795504,	CCDS1479.1	N	NP_758860.1
NM_172351	CD46	chr1	+	207752053	207795504	207752212	207790304	13	207752053,207757013,207757539,207759638,207761248,207767012,207767778,207770320,207783291,207785070,207785618,207790252,207793518,	207752309,207757202,207757642,207759724,207761446,207767195,207767823,207770362,207783330,207785106,207785682,207790345,207795504,	CCDS31008.1	N	NP_758861.1
NM_172352	CD46	chr1	+	207752053	207795504	207752212	207790304	12	207752053,207757013,207757539,207759638,207761248,207767012,207770320,207783291,207785070,207785618,207790252,207793518,	207752309,207757202,207757642,207759724,207761446,207767195,207770362,207783330,207785106,207785682,207790345,207795504,	CCDS31009.1	N	NP_758862.1
NM_172353	CD46	chr1	+	207752053	207795504	207752212	207793591	11	207752053,207757013,207757539,207759638,207761248,207767012,207770320,207783291,207785070,207785618,207793518,	207752309,207757202,207757642,207759724,207761446,207767195,207770362,207783330,207785106,207785682,207795504,	CCDS1481.1	N	NP_758863.1
NM_172359	CD46	chr1	+	207752053	207795504	207752212	207793591	13	207752053,207757013,207757539,207759638,207761248,207767012,207767606,207767778,207770320,207783291,207785070,207785618,207793518,	207752309,207757202,207757642,207759724,207761446,207767195,207767651,207767823,207770362,207783330,207785106,207785682,207795504,	CCDS1482.1	N	NP_758869.1
NM_172361	CD46	chr1	+	207752053	207795504	207752212	207793591	10	207752053,207757013,207757539,207759638,207761248,207767012,207783291,207785070,207785618,207793518,	207752309,207757202,207757642,207759724,207761446,207767195,207783330,207785106,207785682,207795504,	CCDS1484.1	N	NP_758871.1
NM_001025109	CD34	chr1	-	207880971	207911125	207887737	207911080	8	207880971,207888681,207889160,207889464,207897492,207898972,207899820,207911001,	207887923,207888846,207889213,207889621,207897573,207899226,207900003,207911125,	CCDS31011.1	N	NP_001020280.1
NM_001773	CD34	chr1	-	207886537	207911125	207888103	207911080	8	207886537,207888681,207889160,207889464,207897492,207898972,207899820,207911001,	207888118,207888846,207889213,207889621,207897573,207899226,207900003,207911125,	CCDS31012.1	N	NP_001764.1
NM_025179	PLXNA2	chr1	-	208022242	208244384	208027242	208217922	32	208022242,208028008,208028829,208031589,208033318,208034492,208038370,208038824,208039620,208039991,208042097,208043060,208044507,208045066,208045877,208051008,208051255,208052326,208054420,208060685,208079259,208082411,208084379,208092785,208096028,208096729,208098845,208103146,208142328,208210279,208216734,208243642,	208027338,208028159,208029042,208031759,208033509,208034592,208038474,208038984,208039767,208040058,208042366,208043203,208044742,208045210,208046117,208051102,208051423,208052463,208054538,208060837,208079450,208082508,208084580,208092900,208096125,208096883,208098969,208103247,208142463,208210462,208218002,208244384,	CCDS31013.1	N	NP_079455.3
NM_020439	CAMK1G	chr1	+	209583713	209613939	209594983	209612875	13	209583713,209594954,209599982,209603213,209605535,209606319,209607857,209608979,209609850,209611464,209611791,209612784,209613039,	209583772,209595075,209600111,209603288,209605674,209606443,209607933,209609092,209609929,209611552,209612216,209612912,209613939,	CCDS1486.1	N	NP_065172.1
NM_000228	LAMB3	chr1	-	209614872	209652425	209615270	209650944	23	209614872,209616470,209617409,209617906,209618451,209622535,209622981,209623504,209623839,209625647,209626866,209627382,209628034,209629736,209630614,209632582,209633069,209634446,209637907,209638533,209649963,209650916,209652368,	209615407,209616624,209617586,209618048,209618659,209622680,209623179,209623725,209624000,209626026,209626978,209627579,209628190,209629925,209630735,209632776,209633133,209634638,209637981,209638648,209650118,209650981,209652425,	CCDS1487.1	N	NP_000219.2
NM_001017402	LAMB3	chr1	-	209614872	209651334	209615270	209650944	22	209614872,209616470,209617409,209617906,209618451,209622535,209622981,209623504,209623839,209625647,209626866,209627382,209628034,209629736,209630614,209632582,209633069,209634446,209637907,209638533,209649963,209650916,	209615407,209616624,209617586,209618048,209618659,209622680,209623179,209623725,209624000,209626026,209626978,209627579,209628190,209629925,209630735,209632776,209633133,209634638,209637981,209638648,209650118,209651334,	CCDS1487.1	N	NP_001017402.1
NM_001127641	LAMB3	chr1	-	209614872	209652329	209615270	209650944	23	209614872,209616470,209617409,209617906,209618451,209622535,209622981,209623504,209623839,209625647,209626866,209627382,209628034,209629736,209630614,209632582,209633069,209634446,209637907,209638533,209649963,209650916,209652248,	209615407,209616624,209617586,209618048,209618659,209622680,209623179,209623725,209624000,209626026,209626978,209627579,209628190,209629925,209630735,209632776,209633133,209634638,209637981,209638648,209650118,209650981,209652329,	CCDS1487.1	N	NP_001121113.1
NM_015714	G0S2	chr1	+	209675411	209676390	209675684	209675996	2	209675411,209675652,	209675549,209676390,	CCDS1488.1	N	NP_056529.1
NM_001206741	HSD11B1	chr1	+	209686179	209734950	209704942	209734521	7	209686179,209704894,209705810,209706708,209706942,209732435,209734303,	209686285,209705030,209705941,209706820,209707128,209732579,209734950,	CCDS1489.1	N	NP_001193670.1
NM_181755	HSD11B1	chr1	+	209686179	209734950	209704942	209734521	7	209686179,209704916,209705810,209706708,209706942,209732435,209734303,	209686285,209705030,209705941,209706820,209707128,209732579,209734950,	CCDS1489.1	N	NP_861420.1
NM_005525	HSD11B1	chr1	+	209704845	209734928	209704942	209734521	6	209704845,209705810,209706708,209706942,209732435,209734303,	209705030,209705941,209706820,209707128,209732579,209734928,	CCDS1489.1	N	NP_005516.1
NM_001320144	TRAF3IP3	chr1	+	209756052	209782310	209760039	209782148	17	209756052,209759033,209759981,209762514,209762812,209763067,209763362,209763491,209772947,209775348,209775598,209777351,209778110,209779314,209780469,209781344,209782055,	209756309,209759134,209760324,209762662,209762870,209763092,209763392,209763587,209773019,209775489,209775736,209777487,209778173,209779374,209780606,209781458,209782310,	CCDS81422.1	N	NP_001307073.1
NM_025228	TRAF3IP3	chr1	+	209756052	209782310	209760039	209782148	17	209756052,209759033,209759981,209762514,209762812,209763067,209763362,209763491,209772947,209775348,209775598,209777351,209778110,209779314,209780469,209781344,209782055,	209756309,209759134,209760384,209762662,209762870,209763092,209763392,209763587,209773019,209775489,209775736,209777487,209778173,209779374,209780606,209781458,209782310,	CCDS1490.2	N	NP_079504.2
NM_001320143	TRAF3IP3	chr1	+	209758497	209782323	209760039	209782148	17	209758497,209759033,209759981,209762514,209762812,209763067,209763362,209763491,209772947,209775348,209775598,209777351,209778110,209779314,209780469,209781344,209782055,	209758854,209759134,209760384,209762662,209762870,209763092,209763392,209763587,209773019,209775489,209775736,209777487,209778173,209779374,209780606,209781458,209782323,	CCDS1490.2	N	NP_001307072.1
NM_001287754	TRAF3IP3	chr1	+	209768564	209779657	209775366	209779403	7	209768564,209772947,209775348,209775598,209777351,209778110,209779314,	209768660,209773019,209775489,209775736,209777487,209778173,209779657,	CCDS73023.1	N	NP_001274683.1
NM_152485	C1orf74	chr1	-	209779207	209784559	209782824	209783634	2	209779207,209784377,	209783709,209784559,	CCDS1491.1	N	NP_689698.1
NM_006147	IRF6	chr1	-	209785617	209806142	209788419	209801413	9	209785617,209789666,209790494,209792268,209795289,209796347,209801239,209801971,209805946,	209788644,209789785,209790887,209792427,209795418,209796552,209801416,209802043,209806142,	CCDS1492.1	N	NP_006138.1
NM_001206696	IRF6	chr1	-	209785622	209806175	209788419	209796441	7	209785622,209789666,209790494,209792268,209795289,209796347,209805946,	209788644,209789785,209790887,209792427,209795418,209796552,209806175,	CCDS55681.1	N	NP_001193625.1
NM_014388	UTP25	chr1	+	209827971	209857565	209828063	209851447	12	209827971,209830107,209830802,209833184,209835074,209836800,209838908,209840852,209842264,209842582,209843450,209851203,	209828170,209830147,209831043,209833358,209835163,209837211,209839128,209841055,209842447,209842695,209843696,209857565,	CCDS1493.1	N	NP_055203.4
NM_001146261	SYT14	chr1	+	209938173	210164288	209938250	210161042	10	209938173,209952708,209965892,210013632,210021038,210094321,210100011,210155720,210159420,210160728,	209938277,209952756,209966013,210013797,210021254,210094593,210100461,210155910,210159477,210164288,	CCDS53469.1	N	NP_001139733.1
NM_001256006	SYT14	chr1	+	209938173	210164288	210013685	210161042	9	209938173,209952708,209953054,210013632,210021038,210094321,210100011,210155720,210160728,	209938277,209952756,209953259,210013797,210021254,210094593,210100461,210155910,210164288,	CCDS58058.1	N	NP_001242935.1
NM_001146262	SYT14	chr1	+	209938216	210171389	209938264	210161042	9	209938216,209952708,210013632,210021038,210094321,210100011,210155720,210159420,210160728,	209938277,209952756,210013797,210021254,210094593,210100461,210155910,210159477,210171389,	CCDS53470.1	N	NP_001139734.1
NM_153262	SYT14	chr1	+	209938216	210171389	209938264	210161042	8	209938216,209952708,210013632,210021038,210094321,210100011,210155720,210160728,	209938277,209952756,210013797,210021254,210094593,210100461,210155910,210171389,	CCDS31014.1	N	NP_694994.2
NM_019605	SERTAD4	chr1	+	210232795	210246255	210237960	210242337	4	210232795,210237943,210239492,210241557,	210233011,210238135,210239608,210246255,	CCDS1494.1	N	NP_062551.1
NM_001122834	HHAT	chr1	+	210328251	210676296	210348975	210674379	12	210328251,210348932,210362851,210387467,210400467,210404463,210418153,210464504,210513152,210587897,210623525,210674287,	210328384,210349066,210362919,210387581,210400662,210404679,210418325,210464655,210513188,210588099,210623670,210676296,	CCDS1495.1	N	NP_001116306.1
NM_001170564	HHAT	chr1	+	210328251	210676296	210348975	210674379	10	210328251,210348932,210362851,210387467,210418153,210464504,210513152,210587897,210623525,210674287,	210328384,210349066,210362919,210387581,210418325,210464655,210513188,210588099,210623670,210676296,	CCDS53473.1	N	NP_001164035.1
NM_018194	HHAT	chr1	+	210328901	210676290	210348975	210674379	12	210328901,210348932,210362851,210387467,210400467,210404463,210418153,210464504,210513152,210587897,210623525,210674287,	210329104,210349066,210362919,210387581,210400662,210404679,210418325,210464655,210513188,210588099,210623670,210676290,	CCDS1495.1	N	NP_060664.2
NM_001170587	HHAT	chr1	+	210328905	210676296	210329010	210674379	11	210328905,210362851,210387467,210400467,210404463,210418153,210464504,210513152,210587897,210623525,210674287,	210329104,210362919,210387581,210400662,210404679,210418325,210464655,210513188,210588099,210623670,210676296,	CCDS53471.1	N	NP_001164058.1
NM_001170588	HHAT	chr1	+	210328905	210676296	210348975	210674379	11	210328905,210348932,210362851,210387467,210404463,210418153,210464504,210513152,210587897,210623525,210674287,	210329104,210349066,210362919,210387581,210404679,210418325,210464655,210513188,210588099,210623670,210676296,	CCDS53472.1	N	NP_001164059.1
NM_001170580	HHAT	chr1	+	210329365	210676290	210348975	210674379	12	210329365,210348932,210362851,210387467,210400467,210404463,210418153,210464504,210513152,210587897,210623525,210674287,	210329483,210349066,210362919,210387581,210400662,210404679,210418325,210464655,210513188,210588099,210623670,210676290,	CCDS1495.1	N	NP_001164051.1
NM_002238	KCNH1	chr1	-	210678313	211134148	210683280	211133945	11	210678313,210775347,210797507,210803966,210919639,211018863,211082779,211090561,211103495,211107253,211133866,	210684138,210775544,210797760,210804166,210920069,211019256,211082898,211090690,211103602,211107377,211134148,	CCDS31015.1	N	NP_002229.1
NM_172362	KCNH1	chr1	-	210678313	211134148	210683280	211133945	11	210678313,210775347,210797507,210803966,210919639,211018782,211082779,211090561,211103495,211107253,211133866,	210684138,210775544,210797760,210804166,210920069,211019256,211082898,211090690,211103602,211107377,211134148,	CCDS1496.1	N	NP_758872.1
NM_001136223	RCOR3	chr1	+	211259276	211316383	211259560	211313768	12	211259276,211260107,211271231,211274209,211276256,211278116,211279237,211289177,211295675,211304082,211312719,211313423,	211259726,211260164,211271309,211274262,211276418,211278241,211279316,211289396,211295753,211304140,211312961,211316383,	CCDS44312.1	N	NP_001129695.1
NM_001136224	RCOR3	chr1	+	211259276	211316383	211259560	211313659	11	211259276,211260107,211271231,211274209,211276256,211278116,211279237,211289177,211295675,211304082,211313423,	211259726,211260164,211271309,211274262,211276418,211278241,211279316,211289396,211295753,211304140,211316383,	CCDS44313.1	N	NP_001129696.2
NM_001136225	RCOR3	chr1	+	211259276	211313313	211259560	211312994	11	211259276,211260107,211271231,211274209,211276256,211278116,211279237,211289177,211295675,211304082,211312719,	211259726,211260164,211271309,211274262,211276418,211278241,211279316,211289396,211295753,211304140,211313313,	CCDS44314.1	N	NP_001129697.1
NM_018254	RCOR3	chr1	+	211259946	211316383	211260115	211313768	11	211259946,211271231,211274209,211276256,211278116,211279237,211289177,211295675,211304082,211312719,211313423,	211260164,211271309,211274262,211276418,211278241,211279316,211289396,211295753,211304140,211312961,211316383,	CCDS31016.1	N	NP_060724.1
NM_004619	TRAF5	chr1	+	211326614	211374944	211353239	211372702	11	211326614,211353238,211354409,211356366,211359911,211360701,211361087,211365375,211369451,211371301,211372127,	211326673,211353457,211354467,211356468,211360076,211360779,211361162,211365468,211369592,211371470,211374944,	CCDS1497.1	N	NP_004610.1
NM_001033910	TRAF5	chr1	+	211326832	211374944	211353239	211372702	11	211326832,211353238,211354409,211356366,211359911,211360701,211361087,211365375,211369451,211371301,211372127,	211326889,211353457,211354467,211356468,211360076,211360779,211361162,211365468,211369592,211371470,211374944,	CCDS1497.1	N	NP_001029082.1
NM_145759	TRAF5	chr1	+	211346363	211374944	211353239	211372702	11	211346363,211353238,211354409,211356366,211359911,211360701,211361087,211365375,211369451,211371301,211372127,	211346422,211353457,211354467,211356468,211360076,211360779,211361162,211365468,211369592,211371470,211374944,	CCDS1497.1	N	NP_665702.1
NM_001164688	RD3	chr1	-	211476521	211492917	211479035	211481415	3	211476521,211481119,211491767,	211479327,211481426,211492917,	CCDS1498.1	N	NP_001158160.1
NM_183059	RD3	chr1	-	211476521	211492162	211479035	211481415	3	211476521,211481119,211491767,	211479327,211481429,211492162,	CCDS1498.1	N	NP_898882.1
NM_021194	SLC30A1	chr1	-	211571567	211579161	211575387	211578612	2	211571567,211577990,	211576289,211579161,	CCDS1499.1	N	NP_067017.2
NM_001204182	NEK2	chr1	-	211658256	211675630	211658656	211675479	8	211658256,211667105,211669112,211670280,211671201,211673482,211674295,211675383,	211658712,211667231,211669332,211670407,211671284,211673723,211674513,211675630,	CCDS73024.1	N	NP_001191111.1
NM_002497	NEK2	chr1	-	211662771	211675621	211663425	211675479	8	211662771,211667105,211669112,211670280,211671201,211673482,211674295,211675383,	211663652,211667231,211669332,211670407,211671284,211673723,211674513,211675621,	CCDS1500.1	N	NP_002488.1
NM_001204183	NEK2	chr1	-	211666430	211675630	211667061	211675479	7	211666430,211669112,211670280,211671201,211673482,211674295,211675383,	211667231,211669332,211670407,211671284,211673723,211674513,211675630,	CCDS55682.1	N	NP_001191112.1
NM_001320808	LPGAT1	chr1	-	211743456	211830338	211749898	211829296	8	211743456,211750960,211778917,211783228,211787631,211793071,211829058,211829449,	211750050,211751067,211779044,211783502,211787727,211793190,211829323,211830338,	CCDS31018.1	N	NP_001307737.1
NM_014873	LPGAT1	chr1	-	211743456	211830763	211749898	211829296	8	211743456,211750960,211778917,211783228,211787631,211793071,211829058,211830572,	211750050,211751067,211779044,211783502,211787727,211793190,211829323,211830763,	CCDS31018.1	N	NP_055688.1
NM_001199809	INTS7	chr1	-	211940398	212035660	211941823	212035437	19	211940398,211944783,211946606,211952568,211966429,211967877,211968512,211975165,211976581,211978271,211981092,211982675,211987885,212006638,212007249,212011374,212016885,212021082,212035343,	211942111,211944969,211946705,211952701,211966498,211967981,211968707,211975372,211976719,211978511,211981190,211982810,211988003,212006761,212007449,212011421,212017023,212021212,212035660,	CCDS55683.1	N	NP_001186738.1
NM_001199811	INTS7	chr1	-	211940398	212035660	211941823	212035437	20	211940398,211944783,211946606,211952610,211966429,211967877,211968512,211975165,211976581,211978271,211981092,211982675,211987885,212006638,212007249,212011374,212016885,212020121,212021082,212035343,	211942111,211944969,211946705,211952701,211966498,211967981,211968707,211975372,211976719,211978511,211981190,211982810,211988003,212006761,212007449,212011421,212017023,212020268,212021212,212035660,	CCDS55685.1	N	NP_001186740.1
NM_001199812	INTS7	chr1	-	211940398	212035660	211941823	212035437	20	211940398,211944783,211946606,211952568,211966429,211967877,211968512,211975165,211976581,211978271,211981092,211982675,211987885,212006638,212007249,212011374,212016885,212020121,212021082,212035343,	211942111,211944969,211946645,211952701,211966498,211967981,211968707,211975372,211976719,211978511,211981190,211982810,211988003,212006761,212007449,212011421,212017023,212020268,212021212,212035660,	CCDS55684.1	N	NP_001186741.1
NM_015434	INTS7	chr1	-	211940402	212035557	211941823	212035437	20	211940402,211944783,211946606,211952568,211966429,211967877,211968512,211975165,211976581,211978271,211981092,211982675,211987885,212006638,212007249,212011374,212016885,212020121,212021082,212035343,	211942111,211944969,211946705,211952701,211966498,211967981,211968707,211975372,211976719,211978511,211981190,211982810,211988003,212006761,212007449,212011421,212017023,212020268,212021212,212035557,	CCDS1501.1	N	NP_056249.1
NM_001286230	DTL	chr1	+	212035552	212105006	212035890	212102940	14	212035552,212044659,212047150,212047296,212062883,212064916,212066811,212068223,212068598,212072100,212078172,212080614,212100251,212102841,	212035942,212044758,212047212,212047417,212062949,212065029,212066885,212068327,212068703,212072213,212078262,212080750,212101084,212105006,	CCDS65778.1	N	NP_001273159.1
NM_016448	DTL	chr1	+	212035747	212105013	212035890	212102940	15	212035747,212042992,212044659,212047150,212047296,212062883,212064916,212066811,212068223,212068598,212072100,212078172,212080614,212100251,212102841,	212035942,212043118,212044758,212047212,212047417,212062949,212065029,212066885,212068327,212068703,212072213,212078262,212080750,212101084,212105013,	CCDS1502.1	N	NP_057532.3
NM_006243	PPP2R5A	chr1	+	212285409	212361853	212286110	212360770	13	212285409,212329134,212333496,212342187,212345802,212347346,212348388,212349188,212356625,212356949,212357156,212358685,212360637,	212286291,212329331,212333598,212342280,212345933,212347406,212348497,212349242,212356676,212357069,212357284,212358787,212361853,	CCDS1503.1	N	NP_006234.1
NM_001199756	PPP2R5A	chr1	+	212301857	212361853	212302082	212360770	13	212301857,212329134,212333496,212342187,212345802,212347346,212348388,212349188,212356625,212356949,212357156,212358685,212360637,	212302092,212329331,212333598,212342280,212345933,212347406,212348497,212349242,212356676,212357069,212357284,212358787,212361853,	CCDS55686.1	N	NP_001186685.1
NM_018252	PACC1	chr1	-	212363927	212414886	212365214	212414757	8	212363927,212375192,212377561,212379894,212385273,212386890,212410424,212414721,	212365376,212375300,212377706,212380037,212385425,212387100,212410521,212414886,	CCDS1504.1	N	NP_060722.2
NM_001198862	PACC1	chr1	-	212364473	212414901	212365214	212414757	9	212364473,212375192,212377561,212379894,212385273,212386890,212410424,212413897,212414721,	212365376,212375300,212377706,212380037,212385425,212387100,212410521,212414080,212414901,	CCDS55687.1	N	NP_001185791.1
NM_013349	NENF	chr1	+	212432919	212446379	212432943	212446006	4	212432919,212442564,212444338,212445829,	212433120,212442625,212444442,212446379,	CCDS1505.1	N	NP_037481.1
NM_001030287	ATF3	chr1	+	212565333	212620777	212615021	212619555	4	212565333,212615017,212618126,212619357,	212565483,212615261,212618234,212620777,	CCDS1506.1	N	NP_001025458.1
NM_001040619	ATF3	chr1	+	212608760	212620774	212615021	212619105	4	212608760,212615017,212618126,212619045,	212608930,212615261,212618234,212620774,	CCDS41464.1	N	NP_001035709.1
NM_001206484	ATF3	chr1	+	212608760	212620774	212615192	212619555	5	212608760,212610839,212615065,212618126,212619357,	212608930,212610847,212615261,212618234,212620774,	CCDS58059.1	N	NP_001193413.2
NM_001206488	ATF3	chr1	+	212608760	212620774	212615192	212619555	4	212608760,212615040,212618126,212619357,	212608930,212615261,212618234,212620774,	CCDS58059.1	N	NP_001193417.2
NM_001674	ATF3	chr1	+	212608760	212620774	212615021	212619555	4	212608760,212615017,212618126,212619357,	212608930,212615261,212618234,212620774,	CCDS1506.1	N	NP_001665.1
NM_001206486	ATF3	chr1	+	212615017	212620777	212615021	212619105	4	212615017,212615147,212618126,212619045,	212615060,212615261,212618234,212620777,	CCDS55688.1	N	NP_001193415.1
NM_153606	FAM71A	chr1	+	212624473	212626774	212624877	212626662	1	212624473,	212626774,	CCDS1507.1	N	NP_705834.2
NM_018664	BATF3	chr1	-	212686416	212699840	212686790	212699762	3	212686416,212696960,212699672,	212686979,212697065,212699840,	CCDS1508.1	N	NP_061134.1
NM_001042549	NSL1	chr1	-	212726152	212791777	212739543	212791763	7	212726152,212739533,212766188,212782371,212784362,212787558,212791529,	212738686,212739601,212766273,212782426,212784493,212787637,212791777,	CCDS53474.1	N	NP_001036014.1
NM_001297737	NSL1	chr1	-	212726152	212791777	212738666	212791763	5	212726152,212782371,212784362,212787558,212791529,	212738686,212782426,212784493,212787637,212791777,	CCDS73025.1	N	NP_001284666.1
NM_015471	NSL1	chr1	-	212726152	212791777	212738407	212791763	6	212726152,212739533,212782371,212784362,212787558,212791529,	212738686,212739601,212782426,212784493,212787637,212791777,	CCDS1509.1	N	NP_056286.3
NM_001042553	TATDN3	chr1	+	212791827	212816825	212791921	212815156	10	212791827,212795094,212796516,212797111,212802700,212804319,212804595,212807735,212812250,212815012,	212791987,212795127,212796590,212797196,212802763,212804429,212804651,212807848,212812328,212816825,	CCDS41465.1	N	NP_001036018.1
NM_001146170	TATDN3	chr1	+	212791827	212816825	212791921	212815156	9	212791827,212795094,212796516,212797111,212804319,212804595,212807735,212812247,212815012,	212791987,212795127,212796590,212797196,212804429,212804651,212807848,212812328,212816825,	CCDS53477.1	N	NP_001139642.1
NM_001146171	TATDN3	chr1	+	212791827	212816825	212791921	212815156	10	212791827,212795094,212796516,212797111,212802700,212804319,212804595,212807735,212812226,212815012,	212791987,212795127,212796590,212797196,212802763,212804429,212804651,212807848,212812328,212816825,	CCDS53475.1	N	NP_001139643.1
NM_001042552	TATDN3	chr1	+	212791893	212816830	212791921	212815156	10	212791893,212795094,212796516,212797111,212802700,212804319,212804595,212807735,212812247,212815012,	212791987,212795127,212796590,212797196,212802763,212804429,212804651,212807848,212812328,212816830,	CCDS31019.1	N	NP_001036017.1
NM_001146169	TATDN3	chr1	+	212791893	212816830	212791921	212815067	10	212791893,212795094,212796516,212797111,212802700,212804319,212804595,212807735,212812226,212815046,	212791987,212795127,212796590,212797196,212802763,212804429,212804651,212807848,212812328,212816830,	CCDS53476.1	N	NP_001139641.1
NM_001024601	SPATA45	chr1	-	212830142	212847649	212830241	212836149	3	212830142,212835872,212847579,	212830261,212836187,212847649,	CCDS31020.1	N	NP_001019772.1
NM_014053	FLVCR1	chr1	+	212858274	212899363	212858452	212895290	10	212858274,212863724,212872677,212883370,212885292,212887890,212888488,212889145,212894985,212895215,	212859190,212863869,212872818,212883438,212885396,212888001,212888594,212889257,212895053,212899363,	CCDS1510.1	N	NP_054772.1
NM_001136474	VASH2	chr1	+	212950540	212991585	212951737	212988584	9	212950540,212951338,212951588,212961165,212965721,212966270,212972579,212973954,212988511,	212950740,212951392,212951818,212961254,212965778,212966345,212972961,212974070,212991585,	CCDS44315.1	N	NP_001129946.1
NM_001136475	VASH2	chr1	+	212950540	212991585	212961201	212988584	7	212950540,212961165,212965721,212966270,212972579,212973954,212988511,	212950740,212961254,212965778,212966345,212972961,212974070,212991585,	CCDS44316.1	N	NP_001129947.1
NM_001301056	VASH2	chr1	+	212950540	212991585	212951542	212988584	8	212950540,212951338,212961165,212965721,212966270,212972579,212973954,212988511,	212950740,212951818,212961254,212965778,212966345,212972961,212974070,212991585,	CCDS73026.1	N	NP_001287985.1
NM_024749	VASH2	chr1	+	212950540	212991585	212951542	212988584	6	212950540,212951338,212961165,212972579,212973954,212988511,	212950740,212951818,212961254,212972961,212974070,212991585,	CCDS1511.1	N	NP_079025.2
NM_001300757	ANGEL2	chr1	-	212992181	213015875	212995040	213008344	8	212992181,212997154,213000325,213000785,213005032,213007128,213008209,213015608,	212995192,212997318,213000383,213000912,213005454,213007198,213008466,213015875,	CCDS73027.1	N	NP_001287686.1
NM_001300758	ANGEL2	chr1	-	212992181	213015875	212995040	213008344	8	212992181,212997154,213000325,213000785,213005032,213007128,213008209,213015612,	212995192,212997318,213000383,213000912,213005454,213007198,213008466,213015875,	CCDS73027.1	N	NP_001287687.1
NM_144567	ANGEL2	chr1	-	212992181	213015867	212995040	213015671	9	212992181,212997154,213000325,213000785,213005032,213007128,213008209,213013092,213015612,	212995192,212997318,213000383,213000912,213005454,213007198,213008466,213013418,213015867,	CCDS1512.1	N	NP_653168.2
NM_001136138	RPS6KC1	chr1	+	213051232	213274774	213051404	213272634	14	213051232,213077695,213104453,213117316,213129526,213167857,213176399,213230496,213232122,213240701,213242568,213261557,213262720,213272523,	213051509,213077816,213104569,213117410,213129889,213167973,213176492,213230544,213232255,213242297,213242658,213261640,213262816,213274774,	CCDS44317.1	N	NP_001129610.1
NM_001287218	RPS6KC1	chr1	+	213051232	213274774	213129597	213272634	15	213051232,213071005,213077695,213104453,213117316,213125765,213129526,213167857,213230496,213232122,213240701,213242568,213261557,213262720,213272523,	213051509,213071041,213077816,213104569,213117410,213125843,213129889,213167973,213230544,213232255,213242297,213242658,213261640,213262816,213274774,	CCDS73029.1	N	NP_001274147.1
NM_001287219	RPS6KC1	chr1	+	213051232	213274774	213129597	213272634	15	213051232,213071005,213072869,213077695,213104453,213117316,213129526,213167857,213230496,213232122,213240701,213242568,213261557,213262720,213272523,	213051509,213071041,213072986,213077816,213104569,213117410,213129889,213167973,213230544,213232255,213242297,213242658,213261640,213262816,213274774,	CCDS73029.1	N	NP_001274148.1
NM_001287220	RPS6KC1	chr1	+	213051232	213274774	213240871	213272634	13	213051232,213071005,213077695,213104453,213117316,213129526,213167857,213176399,213240701,213242568,213261557,213262720,213272523,	213051509,213071041,213077816,213104569,213117410,213129889,213167973,213176492,213242297,213242658,213261640,213262816,213274774,	CCDS73030.1	N	NP_001274149.1
NM_001287221	RPS6KC1	chr1	+	213051232	213274774	213129597	213272634	14	213051232,213071005,213104453,213117316,213129526,213167857,213176399,213230496,213232122,213240701,213242568,213261557,213262720,213272523,	213051509,213071041,213104569,213117410,213129889,213167973,213176492,213230544,213232255,213242297,213242658,213261640,213262816,213274774,	CCDS73028.1	N	NP_001274150.1
NM_012424	RPS6KC1	chr1	+	213051240	213274774	213051404	213272634	15	213051240,213071005,213077695,213104453,213117316,213129526,213167857,213176399,213230496,213232122,213240701,213242568,213261557,213262720,213272523,	213051509,213071041,213077816,213104569,213117410,213129889,213167973,213176492,213230544,213232255,213242297,213242658,213261640,213262816,213274774,	CCDS1513.1	N	NP_036556.2
NM_001270616	PROX1	chr1	+	213987972	214041504	213996535	214035834	5	213987972,213996468,214005164,214011520,214035648,	213988483,213998260,214005272,214011715,214041504,	CCDS31021.1	N	NP_001257545.1
NM_002763	PROX1	chr1	+	213988532	214041504	213996535	214035834	5	213988532,213996468,214005164,214011520,214035648,	213988721,213998260,214005272,214011715,214041504,	CCDS31021.1	N	NP_002754.2
NM_020197	SMYD2	chr1	+	214281158	214337131	214281254	214336784	12	214281158,214305186,214314761,214318078,214318858,214324640,214327621,214330167,214330949,214332017,214334199,214336703,	214281427,214305250,214314872,214318139,214318983,214324708,214327724,214330278,214331070,214332192,214334308,214337131,	CCDS31022.1	N	NP_064582.2
NM_005401	PTPN14	chr1	-	214348701	214551602	214357921	214464803	19	214348701,214364511,214369456,214372710,214376218,214377958,214383310,214386843,214390987,214393694,214394898,214397912,214401684,214402882,214411683,214414628,214451804,214464629,214551182,	214358050,214364675,214369691,214372839,214376437,214378102,214384788,214386922,214391045,214393777,214394986,214398001,214401772,214402953,214411751,214414726,214451974,214464957,214551602,	CCDS1514.1	N	NP_005392.2
NM_016343	CENPF	chr1	+	214603194	214664571	214613754	214663794	20	214603194,214613713,214614831,214618572,214619128,214620654,214622078,214629045,214630533,214632479,214637865,214639920,214644556,214648674,214651709,214652827,214655240,214656932,214658849,214663590,	214603321,214613916,214615028,214618694,214619220,214620946,214622281,214629171,214630662,214632602,214638001,214643324,214647400,214648827,214651886,214652989,214655403,214657409,214659028,214664571,	CCDS31023.1	N	NP_057427.3
NM_001017424	KCNK2	chr1	+	215005541	215237090	215005921	215235145	7	215005541,215086367,215124632,215169198,215171996,215194952,215234827,	215005955,215086678,215124750,215169359,215172183,215195092,215237090,	CCDS41466.1	N	NP_001017424.1
NM_001017425	KCNK2	chr1	+	215082736	215237090	215083385	215235145	7	215082736,215086367,215124632,215169198,215171996,215194952,215234827,	215083431,215086678,215124750,215169359,215172183,215195092,215237090,	CCDS41467.1	N	NP_001017425.2
NM_014217	KCNK2	chr1	+	215082736	215237090	215083306	215235145	7	215082736,215086367,215124632,215169198,215171996,215194952,215234827,	215083307,215086678,215124750,215169359,215172183,215195092,215237090,	CCDS31024.1	N	NP_055032.1
NM_016121	KCTD3	chr1	+	215567303	215621807	215567685	215620618	18	215567303,215573785,215574072,215575900,215577669,215578000,215578999,215579908,215586494,215595355,215601866,215602084,215604131,215608016,215611824,215618885,215619152,215620056,	215567768,215573839,215574118,215575974,215577728,215578081,215579137,215579999,215586685,215595471,215601954,215602201,215604302,215608172,215611921,215619070,215619291,215621807,	CCDS1515.1	N	NP_057205.2
NM_206933	USH2A	chr1	-	215622890	216423448	215625780	216422336	72	215622890,215628813,215634458,215639154,215640557,215647521,215648527,215650591,215670971,215674099,215680148,215728029,215741374,215743176,215758594,215759659,215766680,215779842,215782041,215782737,215786669,215790058,215798906,215813735,215816996,215837990,215844293,215845823,215867006,215877757,215878763,215888425,215900074,215900754,215934615,215965316,215970624,215993019,215998886,216000402,216046430,216048533,216070100,216072888,216073096,216078088,216083455,216084697,216086718,216089012,216097082,216175251,216190222,216196552,216198314,216199626,216207272,216217386,216231952,216246584,216250902,216289279,216292174,216321882,216323473,216324167,216325304,216327590,216364952,216418513,216421851,216423213,	215625870,215629035,215634703,215639238,215640734,215647730,215648766,215650801,215671293,215675616,215680376,215728384,215741537,215743335,215758752,215759843,215766788,215780041,215782196,215782935,215786874,215790282,215799125,215813904,215817195,215838103,215844496,215846033,215867170,215877880,215879098,215889054,215900217,215900905,215934795,215965479,215970776,215993167,215999058,216000562,216046592,216048647,216070292,216072969,216073300,216078362,216083586,216084877,216086820,216089139,216097213,216175482,216190367,216196722,216198584,216200121,216207431,216217550,216232136,216247226,216251098,216289410,216292370,216321976,216323695,216324352,216325599,216327654,216365085,216418679,216422540,216423448,	CCDS31025.1	N	NP_996816.2
NM_007123	USH2A	chr1	-	216173947	216423448	216175237	216422336	21	216173947,216190222,216196552,216198314,216199626,216207272,216217386,216231952,216246584,216250902,216289279,216292174,216321882,216323473,216324167,216325304,216327590,216364952,216418513,216421851,216423213,	216175482,216190367,216196722,216198584,216200121,216207431,216217550,216232136,216247226,216251098,216289410,216292370,216321976,216323695,216324352,216325599,216327654,216365085,216418679,216422540,216423448,	CCDS1516.1	N	NP_009054.5
NM_001243512	ESRRG	chr1	-	216503245	216939673	216506938	216677478	9	216503245,216519151,216564218,216567987,216650972,216677075,216865060,216936661,216939581,	216507183,216519421,216564380,216568098,216651089,216677491,216865178,216936699,216939673,	CCDS1517.1	N	NP_001230441.1
NM_001243513	ESRRG	chr1	-	216503245	216939673	216506938	216677478	8	216503245,216519151,216564218,216567987,216650972,216677075,216715073,216939581,	216507183,216519421,216564380,216568098,216651089,216677491,216715249,216939673,	CCDS1517.1	N	NP_001230442.1
NM_001243519	ESRRG	chr1	-	216503245	216723472	216506938	216677478	9	216503245,216519151,216564218,216567987,216650972,216677075,216714515,216715073,216723239,	216507183,216519421,216564380,216568098,216651089,216677491,216714634,216715249,216723472,	CCDS1517.1	N	NP_001230448.1
NM_206594	ESRRG	chr1	-	216503245	217089645	216506938	216677478	9	216503245,216519151,216564218,216567987,216650972,216677075,216865060,216939581,217089506,	216507183,216519421,216564380,216568098,216651089,216677491,216865178,216939673,217089645,	CCDS1517.1	N	NP_996317.1
NM_001134285	ESRRG	chr1	-	216503250	217137702	216506938	216677478	9	216503250,216519151,216564218,216567987,216650972,216677075,216939581,216959561,217137666,	216507183,216519421,216564380,216568098,216651089,216677491,216939673,216959685,217137702,	CCDS1517.1	N	NP_001127757.1
NM_001243507	ESRRG	chr1	-	216503250	217076992	216506938	216677478	8	216503250,216519151,216564218,216567987,216677075,216865060,217000252,217076851,	216507183,216519421,216564380,216568098,216677491,216865178,217000724,217076992,	CCDS58060.1	N	NP_001230436.1
NM_001243509	ESRRG	chr1	-	216503250	217076992	216506938	216677478	9	216503250,216519151,216564218,216567987,216650972,216677075,216939581,217000252,217076851,	216507183,216519421,216564380,216568098,216651089,216677491,216939673,217000724,217076992,	CCDS1517.1	N	NP_001230438.1
NM_001243510	ESRRG	chr1	-	216503250	217137702	216506938	216677478	9	216503250,216519151,216564218,216567987,216650972,216677075,216865060,216939581,217137666,	216507183,216519421,216564380,216568098,216651089,216677491,216865178,216939673,217137702,	CCDS1517.1	N	NP_001230439.1
NM_001243511	ESRRG	chr1	-	216503250	217137702	216506938	216677478	8	216503250,216519151,216564218,216567987,216650972,216677075,216939581,217137666,	216507183,216519421,216564380,216568098,216651089,216677491,216939673,217137702,	CCDS1517.1	N	NP_001230440.1
NM_001243514	ESRRG	chr1	-	216503250	216805385	216506938	216677478	7	216503250,216519151,216564218,216567987,216650972,216677075,216804942,	216507183,216519421,216564380,216568098,216651089,216677491,216805385,	CCDS1517.1	N	NP_001230443.1
NM_001243515	ESRRG	chr1	-	216503250	216723429	216506938	216677478	9	216503250,216519151,216564218,216567987,216650972,216677075,216714515,216715073,216723243,	216507183,216519421,216564380,216568098,216651089,216677491,216714634,216715249,216723429,	CCDS1517.1	N	NP_001230444.1
NM_001243518	ESRRG	chr1	-	216503250	216723429	216506938	216707429	8	216503250,216519151,216564218,216567987,216650972,216677075,216707358,216723243,	216507183,216519421,216564401,216568098,216651089,216677491,216707486,216723429,	CCDS58061.1	N	NP_001230447.1
NM_001438	ESRRG	chr1	-	216503250	216723429	216506938	216723299	7	216503250,216519151,216564218,216567987,216650972,216677075,216723243,	216507183,216519421,216564380,216568098,216651089,216677491,216723429,	CCDS41468.1	N	NP_001429.2
NM_206595	ESRRG	chr1	-	216503250	217089618	216506938	216677478	8	216503250,216519151,216564218,216567987,216650972,216677075,216939581,217089506,	216507183,216519421,216564380,216568098,216651089,216677491,216939673,217089618,	CCDS1517.1	N	NP_996318.1
NM_018040	GPATCH2	chr1	-	217426992	217631090	217431144	217630971	10	217426992,217449248,217491679,217498355,217514821,217610320,217610888,217614140,217619782,217630915,	217431365,217449337,217491750,217498395,217514889,217610400,217611071,217614202,217620499,217631090,	CCDS1518.1	N	NP_060510.1
NM_001297754	GPATCH2	chr1	-	217608189	217631090	217610159	217630971	6	217608189,217610320,217610888,217614140,217619782,217630915,	217610192,217610400,217611071,217614202,217620499,217631090,	CCDS73031.1	N	NP_001284683.1
NM_138796	SPATA17	chr1	+	217631343	217871696	217631378	217862854	11	217631343,217648881,217651096,217669032,217683257,217741974,217774333,217782173,217801717,217862773,217867021,	217631446,217648971,217651178,217669083,217683361,217742098,217774537,217782322,217801850,217862856,217871696,	CCDS1519.1	N	NP_620151.1
NM_016052	RRP15	chr1	+	218285292	218337983	218285316	218331091	5	218285292,218302293,218305027,218307430,218330947,	218285455,218302559,218305125,218307632,218337983,	CCDS1520.2	N	NP_057136.2
NM_001135599	TGFB2	chr1	+	218345283	218444619	218346701	218441362	8	218345283,218363333,218405168,218434081,218434337,218435969,218437342,218441203,	218347047,218363417,218405332,218434214,218434448,218436147,218437496,218444619,	CCDS44318.1	N	NP_001129071.1
NM_003238	TGFB2	chr1	+	218345335	218444619	218346701	218441362	7	218345335,218405168,218434081,218434337,218435969,218437342,218441203,	218347047,218405332,218434214,218434448,218436147,218437496,218444619,	CCDS1521.1	N	NP_003229.1
NM_001300770	LYPLAL1	chr1	+	219173830	219212865	219173890	219211728	5	219173830,219179146,219193129,219210531,219211491,	219173981,219179246,219193251,219210647,219212865,	CCDS73032.1	N	NP_001287699.1
NM_138794	LYPLAL1	chr1	+	219173877	219212858	219173890	219211728	5	219173877,219179146,219193081,219210531,219211491,	219173981,219179246,219193251,219210647,219212858,	CCDS1522.1	N	NP_620149.2
NM_018713	SLC30A10	chr1	-	219910444	219928557	219915448	219928440	4	219910444,219918254,219927027,219927800,	219915948,219918494,219927105,219928557,	CCDS31026.1	N	NP_061183.2
NM_004446	EPRS1	chr1	-	219968599	220046505	219968805	220046388	32	219968599,219969057,219972068,219973237,219978545,219979417,219980084,219980755,219981377,219982771,219983188,219984205,219987141,219988589,219996982,220001137,220005247,220006105,220007201,220010945,220018448,220018994,220019987,220022346,220024263,220025131,220030385,220032386,220033501,220034913,220040184,220046342,	219968956,219969122,219972147,219973398,219978719,219979615,219980240,219980857,219981457,219982844,219983398,219984257,219987404,219988823,219997342,220001255,220005360,220006313,220007338,220011056,220018508,220019079,220020221,220022518,220024456,220025258,220030480,220032526,220033658,220035013,220040269,220046505,	CCDS31027.1	N	NP_004437.2
NM_001286149	BPNT1	chr1	-	220057481	220089788	220058843	220074026	8	220057481,220059685,220062756,220067301,220069383,220072849,220073966,220089685,	220058992,220059791,220062954,220067393,220069432,220072957,220074071,220089788,	CCDS65787.1	N	NP_001273078.1
NM_001286150	BPNT1	chr1	-	220057481	220089853	220058843	220079846	8	220057481,220059685,220062756,220067301,220069383,220073966,220079726,220089685,	220058992,220059791,220062954,220067393,220069432,220074071,220079854,220089853,	CCDS65788.1	N	NP_001273079.1
NM_001286151	BPNT1	chr1	-	220057481	220089853	220058843	220074026	8	220057481,220059685,220062756,220067301,220069383,220072849,220073966,220089643,	220058992,220059791,220062954,220067393,220069432,220072957,220074071,220089853,	CCDS65787.1	N	NP_001273080.1
NM_006085	BPNT1	chr1	-	220057481	220089788	220058843	220079846	9	220057481,220059685,220062756,220067301,220069383,220072849,220073966,220079726,220089685,	220058992,220059791,220062954,220067393,220069432,220072957,220074071,220079854,220089788,	CCDS41469.1	N	NP_006076.4
NM_018060	IARS2	chr1	+	220094131	220148041	220094216	220147635	23	220094131,220096103,220100489,220102128,220102362,220102494,220102686,220103446,220105890,220107060,220110785,220114313,220125236,220126749,220134401,220136808,220137917,220139007,220140182,220141802,220142943,220145508,220147492,	220094483,220096226,220100649,220102277,220102412,220102604,220102777,220103562,220106060,220107151,220110937,220114474,220125339,220126843,220134510,220136911,220138043,220139139,220140289,220141948,220143134,220145653,220148041,	CCDS1523.1	N	NP_060530.3
NM_012414	RAB3GAP2	chr1	-	220148292	220272453	220151250	220272337	35	220148292,220151605,220153184,220153967,220157269,220157801,220159385,220162197,220164732,220167292,220167501,220170891,220171888,220172636,220182256,220182713,220184035,220185650,220189702,220190063,220190376,220191067,220193239,220195077,220195297,220196249,220202275,220205906,220210387,220210800,220210954,220212886,220213855,220232798,220272222,	220151406,220151764,220153406,220154057,220157488,220157876,220159421,220162268,220164799,220167399,220167675,220171120,220172049,220172742,220182350,220182931,220184163,220185741,220189767,220190146,220190520,220191284,220193379,220195167,220195377,220196398,220202374,220206006,220210489,220210876,220211002,220212968,220213979,220232863,220272453,	CCDS31028.1	N	NP_036546.2
NM_001286128	MARK1	chr1	+	220528135	220664460	220528822	220662166	16	220528135,220579353,220581064,220598330,220604066,220615938,220618309,220618635,220631034,220632200,220635375,220635832,220650619,220651985,220653100,220661811,	220528873,220579557,220581118,220598379,220604137,220615995,220618546,220618755,220631134,220632313,220635529,220636026,220650720,220652150,220653352,220664460,	CCDS65789.1	N	NP_001273057.1
NM_018650	MARK1	chr1	+	220528135	220664460	220528822	220662166	18	220528135,220579353,220581064,220598330,220599797,220604066,220615938,220618309,220618635,220631034,220632200,220635375,220635832,220650619,220651985,220653100,220657789,220661811,	220528873,220579557,220581118,220598379,220599863,220604137,220615995,220618546,220618755,220631134,220632313,220635529,220636026,220650720,220652150,220653352,220657834,220664460,	CCDS31029.2	N	NP_061120.3
NM_001286124	MARK1	chr1	+	220528182	220664457	220528822	220662166	18	220528182,220579353,220581064,220598330,220599797,220604066,220615938,220618309,220618635,220631034,220632200,220635375,220635832,220650619,220651985,220653097,220657789,220661811,	220528873,220579557,220581118,220598379,220599863,220604137,220615995,220618546,220618755,220631134,220632313,220635529,220636026,220650720,220652150,220653352,220657834,220664457,	CCDS73033.1	N	NP_001273053.1
NM_001286126	MARK1	chr1	+	220528182	220664457	220528822	220662166	17	220528182,220579353,220581064,220598330,220599797,220604066,220615938,220618309,220618635,220631034,220632200,220635375,220635832,220650619,220651985,220653100,220661811,	220528873,220579557,220581118,220598379,220599863,220604137,220615995,220618546,220618755,220631134,220632313,220635529,220636026,220650720,220652150,220653352,220664457,	CCDS73034.1	N	NP_001273055.1
NM_024709	C1orf115	chr1	+	220690362	220699153	220690402	220696731	2	220690362,220696611,	220690711,220699153,	CCDS1524.1	N	NP_078985.3
NM_001317338	MTARC2	chr1	+	220748321	220784815	220748531	220781901	8	220748321,220754946,220761657,220762909,220780017,220780167,220781777,220783918,	220748803,220755120,220761820,220763050,220780079,220780239,220781939,220784815,	CCDS1525.1	N	NP_001304267.1
NM_001331042	MTARC2	chr1	+	220748321	220784815	220748531	220783942	5	220748321,220754946,220761657,220762909,220783918,	220748803,220755120,220761820,220763050,220784815,	CCDS81425.1	N	NP_001317971.1
NM_017898	MTARC2	chr1	+	220748321	220784815	220748531	220781901	8	220748321,220754946,220761657,220762909,220780017,220780167,220781777,220783918,	220748803,220755120,220761820,220763050,220780079,220780239,220781932,220784815,	CCDS1525.1	N	NP_060368.2
NM_022746	MTARC1	chr1	+	220786912	220819659	220786944	220813418	7	220786912,220791490,220796642,220797873,220805051,220805202,220813291,	220787219,220791664,220796805,220798014,220805113,220805274,220819659,	CCDS1526.1	N	NP_073583.3
NM_021958	HLX	chr1	+	220879442	220885058	220879857	220884704	4	220879442,220881193,220882163,220884194,	220880449,220881373,220882348,220885058,	CCDS1527.1	N	NP_068777.1
NM_007207	DUSP10	chr1	-	221701423	221742089	221702411	221739744	4	221701423,221706094,221738933,221741980,	221702677,221706466,221739787,221742089,	CCDS1528.1	N	NP_009138.1
NM_024746	HHIPL2	chr1	-	222522264	222548104	222522600	222548044	9	222522264,222523611,222526968,222531965,222538647,222540009,222542011,222543536,222547723,	222522887,222523694,222527050,222532111,222538774,222540341,222542155,222544189,222548104,	CCDS1530.2	N	NP_079022.2
NM_001201536	TAF1A	chr1	-	222557901	222589933	222558659	222588563	12	222557901,222558622,222561363,222563172,222564058,222569509,222570534,222577444,222579758,222584127,222588442,222589726,	222558268,222558772,222561518,222563296,222564125,222569668,222570665,222577643,222579872,222584297,222588565,222589933,	CCDS1531.1	N	NP_001188465.1
NM_139352	TAF1A	chr1	-	222557901	222589933	222558659	222579821	11	222557901,222558622,222561363,222563172,222564058,222569509,222570534,222577444,222579758,222588442,222589726,	222558268,222558772,222561518,222563296,222564125,222569668,222570665,222577643,222579872,222588565,222589933,	CCDS1532.1	N	NP_647603.1
NM_005681	TAF1A	chr1	-	222558312	222589933	222558659	222588563	11	222558312,222561363,222563172,222564058,222569509,222570534,222577444,222579758,222584127,222588442,222589726,	222558772,222561518,222563296,222564125,222569668,222570665,222577643,222579872,222584297,222588565,222589933,	CCDS1531.1	N	NP_005672.1
NM_198551	MIA3	chr1	+	222618096	222668007	222618110	222665619	28	222618096,222621158,222624767,222627574,222632164,222633103,222645553,222648828,222650291,222650633,222650792,222651976,222652227,222653007,222653227,222654242,222654388,222654654,222658721,222659452,222659621,222659733,222659905,222660176,222662055,222662252,222663997,222665308,	222618243,222621292,222624854,222630389,222632326,222633249,222645685,222648850,222650380,222650711,222650903,222652048,222652332,222653130,222653339,222654298,222654479,222654793,222658823,222659513,222659657,222659801,222660006,222660314,222662124,222662332,222664148,222668007,	CCDS41470.1	N	NP_940953.2
NM_001300867	MIA3	chr1	+	222644302	222668012	222644475	222665619	23	222644302,222645553,222648828,222650291,222650633,222650792,222651976,222652227,222653007,222653227,222654242,222654388,222654654,222658721,222659452,222659621,222659733,222659905,222660176,222662055,222662252,222663997,222665308,	222644586,222645685,222648850,222650380,222650711,222650903,222652048,222652332,222653130,222653339,222654298,222654479,222654793,222658823,222659513,222659657,222659801,222660006,222660314,222662124,222662332,222664148,222668012,	CCDS73035.1	N	NP_001287796.1
NM_022831	AIDA	chr1	-	222668012	222712491	222669892	222712317	10	222668012,222670132,222673312,222676095,222686929,222687594,222693788,222694209,222703147,222712207,	222669989,222670250,222673435,222676218,222687036,222687658,222693843,222694263,222703217,222712491,	CCDS1533.1	N	NP_073742.2
NM_001288579	BROX	chr1	+	222712552	222735196	222715699	222732714	12	222712552,222715683,222718924,222719262,222724091,222725449,222727167,222728742,222729619,222730026,222731356,222732627,	222712942,222715800,222719031,222719359,222724164,222725555,222727257,222728828,222729701,222730177,222731516,222735196,	CCDS73037.1	N	NP_001275508.1
NM_144695	BROX	chr1	+	222712563	222735187	222715699	222732714	13	222712563,222715683,222718924,222719262,222722418,222724091,222725449,222727167,222728742,222729619,222730026,222731356,222732627,	222712942,222715800,222719031,222719359,222722514,222724164,222725555,222727257,222728828,222729701,222730177,222731516,222735187,	CCDS1534.1	N	NP_653296.2
NM_001288580	BROX	chr1	+	222713320	222735196	222715699	222732714	12	222713320,222715683,222718924,222719262,222724091,222725449,222727167,222728742,222729619,222730026,222731356,222732627,	222713416,222715800,222719031,222719359,222724164,222725555,222727257,222728828,222729701,222730177,222731516,222735196,	CCDS73037.1	N	NP_001275509.1
NM_001288581	BROX	chr1	+	222713320	222735196	222715699	222732655	12	222713320,222715683,222718924,222719262,222722418,222724091,222725449,222727167,222728742,222729619,222730026,222732627,	222713416,222715800,222719031,222719359,222722514,222724164,222725555,222727257,222728828,222729701,222730177,222735196,	CCDS73036.1	N	NP_001275510.1
NM_207468	FAM177B	chr1	+	222737215	222750660	222746545	222750058	6	222737215,222737877,222746530,222747014,222749464,222749920,	222737322,222738021,222746719,222747081,222749562,222750660,	CCDS1535.2	N	NP_997351.2
NM_001324080	FAM177B	chr1	+	222739683	222750805	222746545	222750058	5	222739683,222746530,222747014,222749464,222749920,	222739832,222746719,222747081,222749562,222750805,	CCDS1535.2	N	NP_001311009.1
NM_032890	DISP1	chr1	+	222815038	223005995	222942823	223005972	10	222815038,222899780,222928429,222942806,222983079,222990624,222991519,222992012,222994884,223002384,	222815171,222899865,222928570,222943332,222983109,222990748,222991647,222992110,222994982,223005995,	CCDS1536.1	N	NP_116279.2
NM_003268	TLR5	chr1	-	223109403	223143248	223110454	223113031	6	223109403,223132474,223134681,223137177,223141647,223143195,	223113035,223132639,223134864,223137263,223141763,223143248,	CCDS31033.1	N	NP_003259.2
NM_017982	SUSD4	chr1	-	223220832	223364176	223222191	223363425	9	223220832,223223248,223227593,223229196,223264629,223268501,223292438,223363277,223364056,	223222220,223223631,223227738,223229388,223264818,223268675,223292651,223363460,223364176,	CCDS41471.1	N	NP_060452.3
NM_001037175	SUSD4	chr1	-	223234915	223364176	223234951	223363425	6	223234915,223264629,223268501,223292438,223363277,223364056,	223235100,223264818,223268675,223292651,223363460,223364176,	CCDS31034.1	N	NP_001032252.1
NM_152610	CCDC185	chr1	+	223393414	223395465	223393475	223395347	1	223393414,	223395465,	CCDS1537.1	N	NP_689823.2
NM_001143962	CAPN8	chr1	-	223541615	223665701	223541835	223665646	21	223541615,223543107,223544066,223544771,223545230,223549317,223550959,223553831,223558130,223609152,223612245,223615969,223619292,223620191,223622814,223625804,223626988,223628008,223628661,223654329,223665409,	223541859,223543166,223544183,223544850,223545299,223549382,223551017,223553900,223558167,223609364,223612257,223616145,223619453,223620266,223622900,223625888,223627157,223628142,223628780,223654399,223665701,	CCDS73038.1	N	NP_001137434.1
NM_001146068	CAPN2	chr1	+	223701592	223776018	223701828	223774857	21	223701592,223717761,223744099,223745305,223746996,223749038,223750889,223751996,223752795,223755479,223757368,223759269,223761580,223762185,223764149,223766366,223769840,223770446,223771808,223772180,223774833,	223701831,223717831,223744218,223745439,223747165,223749122,223750975,223752071,223752956,223755649,223757380,223759481,223761617,223762251,223764207,223766431,223769909,223770525,223771925,223772239,223776018,	CCDS53478.1	N	NP_001139540.1
NM_001748	CAPN2	chr1	+	223712538	223776018	223712640	223774857	21	223712538,223717761,223744099,223745305,223746996,223749038,223750889,223751996,223752795,223755479,223757368,223759269,223761580,223762185,223764149,223766366,223769840,223770446,223771808,223772180,223774833,	223712877,223717831,223744218,223745439,223747165,223749122,223750975,223752071,223752956,223755649,223757380,223759481,223761617,223762251,223764207,223766431,223769909,223770525,223771925,223772239,223776018,	CCDS31035.1	N	NP_001739.2
NM_001031685	TP53BP2	chr1	-	223779892	223845947	223780852	223845680	18	223779892,223784114,223789007,223792388,223793302,223795814,223798214,223799898,223800699,223802115,223802730,223803270,223804173,223806845,223810430,223814239,223821219,223845653,	223780894,223784314,223789174,223792522,223793440,223796590,223798677,223800047,223800810,223802344,223802895,223803452,223804348,223806947,223810513,223814353,223821367,223845947,	CCDS44319.1	N	NP_001026855.2
NM_005426	TP53BP2	chr1	-	223779892	223845972	223780852	223806932	19	223779892,223784114,223789007,223792388,223793302,223795814,223798214,223799898,223800699,223802115,223802730,223803270,223804173,223806845,223810430,223814239,223818205,223821219,223845653,	223780894,223784314,223789174,223792522,223793440,223796590,223798677,223800047,223800810,223802344,223802895,223803452,223804348,223806947,223810513,223814353,223818337,223821367,223845972,	CCDS1538.1	N	NP_005417.1
NM_001136115	FBXO28	chr1	+	224114110	224162047	224114129	224157375	4	224114110,224130471,224134073,224157351,	224114396,224130581,224134212,224162047,	CCDS44320.1	N	NP_001129587.1
NM_015176	FBXO28	chr1	+	224114110	224162047	224114129	224157746	5	224114110,224130471,224134073,224153141,224157351,	224114396,224130581,224134212,224153337,224162047,	CCDS1539.1	N	NP_055991.1
NM_003676	DEGS1	chr1	+	224183239	224193440	224183336	224192478	3	224183239,224189576,224192331,	224183418,224190319,224193440,	CCDS1540.1	N	NP_003667.1
NM_001243146	NVL	chr1	-	224227333	224330189	224227625	224305133	21	224227333,224231225,224233200,224236505,224250211,224268033,224275338,224281122,224286025,224287774,224289483,224294266,224296500,224300561,224301690,224303722,224304735,224305033,224317693,224317877,224330070,	224227670,224231296,224233289,224236582,224250318,224268133,224275458,224281185,224286130,224287993,224289733,224294411,224296618,224300663,224301771,224303857,224304812,224305166,224317793,224317930,224330189,	CCDS58062.1	N	NP_001230075.1
NM_001243147	NVL	chr1	-	224227333	224330189	224227625	224330127	22	224227333,224231225,224233200,224236505,224250211,224268033,224275338,224281122,224286025,224287774,224289483,224294266,224296500,224300561,224303722,224304735,224305033,224311799,224317693,224317877,224326390,224330070,	224227670,224231296,224233289,224236582,224250318,224268133,224275458,224281185,224286130,224287993,224289733,224294411,224296618,224300663,224303857,224304812,224305166,224311857,224317793,224317930,224326464,224330189,	CCDS58063.1	N	NP_001230076.1
NM_206840	NVL	chr1	-	224227333	224330189	224227625	224311823	22	224227333,224231225,224233200,224236505,224250211,224268033,224275338,224281122,224286025,224287774,224289483,224294266,224296500,224300561,224303722,224304735,224305033,224307990,224311799,224317693,224317877,224330070,	224227670,224231296,224233289,224236582,224250318,224268133,224275458,224281185,224286130,224287993,224289733,224294411,224296618,224300663,224303857,224304812,224305166,224308263,224311857,224317793,224317930,224330189,	CCDS1542.1	N	NP_996671.1
NM_002533	NVL	chr1	-	224227344	224330172	224227625	224330127	23	224227344,224231225,224233200,224236505,224250211,224268033,224275338,224281122,224286025,224287774,224289483,224294266,224296500,224300561,224303722,224304735,224305033,224307990,224311799,224317693,224317877,224326390,224330070,	224227670,224231296,224233289,224236582,224250318,224268133,224275458,224281185,224286130,224287993,224289733,224294411,224296618,224300663,224303857,224304812,224305166,224308263,224311857,224317793,224317930,224326464,224330172,	CCDS1541.1	N	NP_002524.2
NM_001277197	CNIH4	chr1	+	224356878	224379451	224356924	224375822	4	224356878,224360494,224365878,224375794,	224356993,224360563,224365991,224379451,	CCDS60430.1	N	NP_001264126.1
NM_001277200	CNIH4	chr1	+	224356878	224379451	224356924	224379090	5	224356878,224360494,224365878,224371282,224379068,	224356993,224360563,224365991,224371423,224379451,	CCDS60429.1	N	NP_001264129.1
NM_014184	CNIH4	chr1	+	224356878	224379451	224356924	224375822	5	224356878,224360494,224365878,224371282,224375794,	224356993,224360563,224365991,224371423,224379451,	CCDS1543.1	N	NP_054903.1
NM_025160	WDR26	chr1	-	224385142	224434299	224389834	224434105	14	224385142,224393827,224398096,224398514,224398888,224400949,224404429,224411426,224418259,224419517,224424517,224431476,224431681,224433683,	224389860,224394013,224398226,224398593,224399034,224401069,224404570,224411565,224418416,224419615,224424654,224431581,224431781,224434299,	CCDS31037.2	N	NP_079436.4
NM_152495	CNIH3	chr1	+	224616316	224740554	224617174	224739356	6	224616316,224680957,224684795,224730461,224734562,224739328,	224617255,224681026,224684843,224730574,224734706,224740554,	CCDS1544.1	N	NP_689708.1
NM_144989	DNAH14	chr1	+	224929653	224967924	224952702	224967715	7	224929653,224952669,224954958,224960152,224964478,224967430,224967679,	224929835,224952779,224955098,224960302,224964609,224967583,224967924,	CCDS41472.1	N	NP_659426.2
NM_001145154	DNAH14	chr1	+	224929674	225024600	224952702	225023869	11	224929674,224952669,224954958,224960152,224964478,224967430,224968758,224974090,225002782,225007412,225023614,	224929835,224952779,224955098,224960302,224964609,224967583,224968874,224974153,225002927,225007544,225024600,	CCDS44322.1	N	NP_001138626.1
NM_002296	LBR	chr1	-	225401501	225428038	225403302	225424075	14	225401501,225404403,225404625,225406663,225410290,225411336,225412453,225415277,225417983,225419262,225419714,225422076,225423910,225427953,	225403463,225404526,225404706,225406832,225410416,225411440,225412645,225415332,225418180,225419452,225419798,225422277,225424089,225428038,	CCDS1545.1	N	NP_002287.2
NM_194442	LBR	chr1	-	225401501	225428855	225403302	225424075	14	225401501,225404403,225404625,225406663,225410290,225411336,225412453,225415277,225417983,225419262,225419714,225422076,225423910,225428705,	225403463,225404526,225404706,225406832,225410416,225411440,225412645,225415332,225418180,225419452,225419798,225422277,225424089,225428855,	CCDS1545.1	N	NP_919424.1
NM_001008493	ENAH	chr1	-	225486829	225653123	225497774	225652690	15	225486829,225498346,225500991,225504990,225507950,225511810,225512656,225512870,225514595,225517195,225519197,225530553,225554905,225567248,225652685,	225497812,225498404,225501070,225505053,225508017,225511859,225512714,225513016,225514900,225517306,225519565,225530638,225555083,225567414,225653123,	CCDS31041.1	N	NP_001008493.1
NM_018212	ENAH	chr1	-	225486829	225653123	225497774	225652690	14	225486829,225498346,225500991,225507950,225511810,225512656,225512870,225514595,225517195,225519197,225530553,225554905,225567248,225652685,	225497812,225498404,225501070,225508017,225511859,225512714,225513016,225514900,225517306,225519565,225530638,225555083,225567414,225653123,	CCDS31040.1	N	NP_060682.2
NM_001130440	SRP9	chr1	+	225777812	225790466	225777940	225786969	4	225777812,225783299,225786861,225789239,	225778012,225783368,225786985,225790466,	CCDS44323.1	N	NP_001123912.1
NM_003133	SRP9	chr1	+	225777812	225790466	225777940	225789359	3	225777812,225783299,225789239,	225778012,225783368,225790466,	CCDS1546.1	N	NP_003124.1
NM_001136018	EPHX1	chr1	+	225810073	225845561	225828729	225845347	9	225810073,225828724,225831778,225838653,225839216,225839828,225842365,225844497,225845145,	225810169,225828912,225831959,225838881,225839346,225840037,225842474,225844623,225845561,	CCDS1547.1	N	NP_001129490.1
NM_001291163	EPHX1	chr1	+	225810133	225845561	225828729	225845347	9	225810133,225828724,225831778,225838653,225839216,225839828,225842365,225844497,225845145,	225810615,225828912,225831959,225838881,225839346,225840037,225842474,225844623,225845561,	CCDS1547.1	N	NP_001278092.1
NM_000120	EPHX1	chr1	+	225825353	225845561	225828729	225845347	9	225825353,225828724,225831778,225838653,225839216,225839828,225842365,225844497,225845145,	225825544,225828912,225831959,225838881,225839346,225840037,225842474,225844623,225845561,	CCDS1547.1	N	NP_000111.1
NM_014698	TMEM63A	chr1	-	225845536	225882380	225847039	225877580	25	225845536,225847033,225848491,225848896,225849911,225852663,225853628,225855877,225856651,225856910,225859195,225860859,225862217,225862454,225862770,225865896,225866573,225867111,225867887,225871075,225871986,225874287,225877394,225879219,225882303,	225846932,225847213,225848554,225849012,225850079,225852769,225853791,225855940,225856738,225857017,225859349,225860997,225862351,225862578,225862851,225865967,225866682,225867163,225868030,225871113,225872053,225874367,225877594,225879410,225882380,	CCDS31042.1	N	NP_055513.2
NM_020997	LEFTY1	chr1	-	225886281	225889146	225886726	225889066	4	225886281,225887398,225887785,225888816,	225887090,225887638,225888032,225889146,	CCDS1548.1	N	NP_066277.1
NM_001271681	PYCR2	chr1	-	225919876	225924340	225920454	225924110	6	225919876,225921207,225921551,225922203,225923700,225924043,	225920620,225921371,225921644,225922383,225923771,225924340,	CCDS73039.1	N	NP_001258610.1
NM_013328	PYCR2	chr1	-	225919877	225924250	225920454	225924110	7	225919877,225921207,225921551,225921857,225922203,225923700,225924043,	225920620,225921371,225921644,225922079,225922383,225923771,225924250,	CCDS31043.1	N	NP_037460.2
NM_001172425	LEFTY2	chr1	-	225936597	225941492	225937440	225941140	5	225936597,225939360,225939755,225939973,225940890,	225937804,225939600,225939871,225940002,225941492,	CCDS53479.1	N	NP_001165896.1
NM_003240	LEFTY2	chr1	-	225936602	225941220	225937440	225941140	4	225936602,225939360,225939755,225940890,	225937804,225939600,225940002,225941220,	CCDS1549.1	N	NP_003231.2
NM_152608	SDE2	chr1	-	225982701	225999343	225985301	225999312	7	225982701,225987895,225991242,225992397,225992890,225995265,225999192,	225985523,225988388,225991363,225992567,225993002,225995383,225999343,	CCDS41473.1	N	NP_689821.3
NM_002107	H3-3A	chr1	+	226062715	226072019	226064351	226071479	4	226062715,226064328,226065655,226071350,	226062811,226064479,226065809,226072019,	CCDS1550.1	N	NP_002098.1
NM_022735	ACBD3	chr1	-	226144678	226186741	226146609	226186675	8	226144678,226152334,226154646,226159183,226161530,226164788,226165858,226186389,	226146821,226152619,226154833,226159358,226161689,226164929,226166000,226186741,	CCDS1551.1	N	NP_073572.2
NM_001282402	MIXL1	chr1	+	226223663	226227060	226223681	226225812	2	226223663,226225482,	226224074,226227060,	CCDS60432.1	N	NP_001269331.1
NM_031944	MIXL1	chr1	+	226223663	226227060	226223681	226225812	2	226223663,226225506,	226224074,226227060,	CCDS1552.1	N	NP_114150.1
NM_173083	LIN9	chr1	-	226231148	226309503	226232500	226309187	15	226231148,226233095,226233343,226238970,226250838,226265532,226266212,226267956,226277774,226286332,226287663,226295841,226297718,226301172,226309108,	226232606,226233193,226233523,226239096,226250919,226265634,226266332,226268090,226277932,226286458,226287797,226295946,226297813,226301205,226309503,	CCDS1553.1	N	NP_775106.2
NM_001618	PARP1	chr1	-	226360690	226408093	226361459	226407929	23	226360690,226361968,226363098,226363942,226365001,226365953,226367479,226368198,226370433,226374225,226377107,226379141,226379572,226379921,226381067,226383035,226385503,226386325,226388655,226390409,226392198,226402213,226407809,	226361541,226362083,226363160,226364070,226365154,226366052,226367608,226368321,226370517,226374354,226377303,226379274,226379641,226380164,226381208,226383183,226385680,226386442,226388755,226390624,226392314,226402379,226408093,	CCDS1554.1	N	NP_001609.2
NM_001003665	STUM	chr1	+	226548763	226609229	226548904	226602040	4	226548763,226596801,226597402,226602003,	226549106,226596981,226597409,226609229,	CCDS31044.1	N	NP_001003665.1
NM_002221	ITPKB	chr1	-	226631689	226739175	226634670	226737458	8	226631689,226637678,226639556,226641920,226647166,226648671,226735526,226739040,	226634886,226637750,226639658,226642125,226647380,226648771,226737663,226739175,	CCDS1555.1	N	NP_002212.3
NM_012486	PSEN2	chr1	+	226870571	226896103	226881907	226895579	13	226870571,226871261,226875364,226881887,226883704,226885537,226888090,226888828,226890034,226891277,226891745,226894006,226895423,	226870649,226871404,226875550,226882048,226883919,226885679,226888158,226889049,226890133,226891361,226891844,226894125,226896103,	CCDS44324.1	N	NP_036618.2
NM_000447	PSEN2	chr1	+	226870615	226896098	226881907	226895579	13	226870615,226871261,226875364,226881887,226883704,226885537,226888090,226888828,226890034,226891277,226891742,226894006,226895423,	226870649,226871404,226875550,226882048,226883919,226885679,226888158,226889049,226890133,226891361,226891844,226894125,226896098,	CCDS1556.1	N	NP_000438.2
NM_020247	COQ8A	chr1	+	226940293	226987544	226961385	226986737	15	226940293,226961376,226964999,226965670,226977448,226982026,226982677,226982893,226983551,226983760,226984093,226984547,226984875,226985253,226986452,	226940399,226961562,226965410,226965737,226977523,226982149,226982763,226983034,226983633,226983854,226984235,226984655,226984941,226985340,226987544,	CCDS1557.1	N	NP_064632.2
NM_003607	CDC42BPA	chr1	-	226989864	227318492	226994267	227317182	36	226989864,226994822,227004993,227016079,227016926,227023262,227026054,227028656,227030407,227031297,227033333,227034654,227035470,227040130,227047926,227069776,227072207,227073863,227074258,227080892,227091885,227100991,227112311,227112670,227119803,227129108,227139575,227142944,227145488,227147358,227160542,227193785,227199556,227213135,227254063,227317004,	226994399,226994980,227005111,227016197,227017050,227023347,227026152,227029250,227030470,227031514,227033415,227034794,227035607,227040236,227048010,227069853,227072299,227074012,227074364,227081017,227091991,227101239,227112422,227112913,227119937,227129231,227139742,227143024,227145737,227147559,227160636,227193934,227199652,227213219,227254155,227318492,	CCDS1558.1	N	NP_003598.2
NM_014826	CDC42BPA	chr1	-	226989864	227318492	226994267	227317182	35	226989864,226994822,227004993,227016079,227016926,227023262,227026054,227028656,227030407,227031297,227033333,227034654,227035470,227040130,227047926,227069776,227072207,227073863,227074258,227080892,227091885,227100991,227112311,227119803,227129108,227139575,227142944,227145488,227147358,227160542,227193785,227199556,227213135,227254063,227317004,	226994399,226994980,227005111,227016197,227017050,227023347,227026152,227029250,227030470,227031514,227033415,227034794,227035607,227040236,227048010,227069853,227072299,227074012,227074364,227081017,227091991,227101239,227112422,227119937,227129231,227139742,227143024,227145737,227147559,227160636,227193934,227199652,227213219,227254155,227318492,	CCDS1559.1	N	NP_055641.3
NM_001323933	SNAP47	chr1	+	227728167	227781231	227747736	227780673	7	227728167,227728689,227731584,227747691,227758994,227766958,227780526,	227728284,227728786,227731747,227748233,227759485,227767083,227781231,	CCDS81429.1	N	NP_001310862.1
NM_001323930	SNAP47	chr1	+	227728517	227781231	227747736	227780673	5	227728517,227747691,227758994,227766958,227780526,	227728786,227748233,227759485,227767083,227781231,	CCDS81429.1	N	NP_001310859.1
NM_001323932	SNAP47	chr1	+	227728517	227781231	227747736	227780673	6	227728517,227731584,227747691,227758994,227766958,227780526,	227728786,227731747,227748233,227759485,227767083,227781231,	CCDS81429.1	N	NP_001310861.1
NM_001161465	JMJD4	chr1	-	227731188	227735411	227732391	227735411	6	227731188,227732928,227733413,227733906,227734650,227735011,	227732676,227733027,227733681,227734032,227734816,227735411,	CCDS59203.1	N	NP_001154937.1
NM_023007	JMJD4	chr1	-	227731188	227735411	227732391	227735411	6	227731188,227732880,227733413,227733906,227734650,227735011,	227732676,227733027,227733681,227734032,227734816,227735411,	CCDS1561.1	N	NP_075383.2
NM_001323931	SNAP47	chr1	+	227734995	227781231	227747736	227780673	6	227734995,227739205,227747691,227758994,227766958,227780526,	227735499,227739302,227748233,227759485,227767083,227781231,	CCDS81429.1	N	NP_001310860.1
NM_053052	SNAP47	chr1	+	227734995	227781231	227735409	227780673	5	227734995,227747691,227758994,227766958,227780526,	227735499,227748233,227759485,227767083,227781231,	CCDS1562.1	N	NP_444280.2
NM_001323934	SNAP47	chr1	+	227735694	227781231	227747736	227780673	5	227735694,227747691,227758994,227766958,227780526,	227735730,227748233,227759485,227767083,227781231,	CCDS81429.1	N	NP_001310863.1
NM_183062	PRSS38	chr1	+	227815716	227846470	227815716	227846208	5	227815716,227816089,227817208,227845469,227845953,	227815864,227816252,227817480,227845612,227846470,	CCDS1563.1	N	NP_898885.1
NM_003395	WNT9A	chr1	-	227918655	227947932	227921517	227947887	4	227918655,227924137,227925262,227947792,	227922000,227924400,227925519,227947932,	CCDS31045.1	N	NP_003386.1
NM_033131	WNT3A	chr1	+	228006997	228061271	228007128	228059465	4	228006997,228022666,228050655,228058985,	228007199,228022908,228050921,228061271,	CCDS1564.1	N	NP_149122.1
NM_001024226	ARF1	chr1	+	228082659	228099212	228097114	228098013	5	228082659,228097077,228097341,228097590,228097851,	228082850,228097262,228097452,228097715,228099212,	CCDS1565.1	N	NP_001019397.1
NM_001658	ARF1	chr1	+	228082707	228099212	228097114	228098013	5	228082707,228097077,228097341,228097590,228097851,	228082765,228097262,228097452,228097715,228099212,	CCDS1565.1	N	NP_001649.1
NM_001024228	ARF1	chr1	+	228083133	228099212	228097114	228098013	5	228083133,228097077,228097341,228097590,228097851,	228083352,228097262,228097452,228097715,228099212,	CCDS1565.1	N	NP_001019399.1
NM_001024227	ARF1	chr1	+	228083149	228099212	228097114	228098013	5	228083149,228097077,228097341,228097590,228097851,	228083374,228097262,228097452,228097715,228099212,	CCDS1565.1	N	NP_001019398.1
NM_024319	C1orf35	chr1	-	228100730	228103325	228101130	228103227	8	228100730,228101338,228102079,228102309,228102477,228102642,228102898,228103133,	228101254,228101473,228102165,228102382,228102560,228102688,228103049,228103325,	CCDS1566.1	N	NP_077295.1
NM_001321284	MRPL55	chr1	-	228106678	228109312	228106759	228108260	5	228106678,228107667,228108234,228108436,228109260,	228106918,228107869,228108318,228108474,228109312,	CCDS1567.1	N	NP_001308213.1
NM_181441	MRPL55	chr1	-	228106678	228109312	228106759	228108260	4	228106678,228107667,228108234,228109148,	228106918,228107869,228108318,228109312,	CCDS1567.1	N	NP_852106.1
NM_181454	MRPL55	chr1	-	228106678	228109312	228106759	228108260	6	228106678,228107667,228108234,228108436,228108954,228109260,	228106918,228107869,228108318,228108474,228109021,228109312,	CCDS1567.1	N	NP_852119.1
NM_181455	MRPL55	chr1	-	228106678	228109312	228106759	228108260	6	228106678,228107667,228108234,228108436,228108954,228109260,	228106918,228107869,228108321,228108474,228109021,228109312,	CCDS1567.1	N	NP_852120.1
NM_181456	MRPL55	chr1	-	228106678	228109312	228106759	228108260	5	228106678,228107667,228108234,228108436,228109148,	228106918,228107869,228108318,228108474,228109312,	CCDS1567.1	N	NP_852121.1
NM_181462	MRPL55	chr1	-	228106678	228109312	228106759	228108260	6	228106678,228107667,228107976,228108234,228108954,228109148,	228106918,228107869,228108084,228108318,228109021,228109312,	CCDS44325.1	N	NP_852127.2
NM_181464	MRPL55	chr1	-	228106678	228109312	228106759	228108260	5	228106678,228107667,228108234,228108954,228109260,	228106918,228107869,228108318,228109021,228109312,	CCDS1567.1	N	NP_852129.1
NM_181465	MRPL55	chr1	-	228106678	228109312	228106759	228108260	4	228106678,228107667,228108234,228109260,	228106918,228107869,228108318,228109312,	CCDS1567.1	N	NP_852130.1
NM_181463	MRPL55	chr1	-	228106684	228109299	228106759	228108260	5	228106684,228107667,228108234,228108954,228109148,	228106918,228107869,228108318,228109021,228109299,	CCDS1567.1	N	NP_852128.1
NM_001242839	GUK1	chr1	+	228140083	228148954	228145512	228148697	8	228140083,228145510,228146025,228146841,228147405,228147614,228148370,228148664,	228140159,228145624,228146067,228146938,228147544,228147699,228148456,228148954,	CCDS1568.1	N	NP_001229768.1
NM_001159390	GUK1	chr1	+	228140227	228148954	228140302	228148697	8	228140227,228145510,228146025,228146841,228147405,228147614,228148370,228148664,	228140363,228145624,228146067,228146938,228147544,228147699,228148456,228148954,	CCDS53481.1	N	NP_001152862.1
NM_000858	GUK1	chr1	+	228140278	228148984	228145512	228148697	9	228140278,228141123,228145510,228146025,228146841,228147405,228147614,228148370,228148664,	228140363,228141288,228145624,228146067,228146938,228147544,228147699,228148456,228148984,	CCDS1568.1	N	NP_000849.1
NM_001242840	GUK1	chr1	+	228140278	228148984	228140302	228148852	7	228140278,228145510,228146025,228146841,228147405,228147614,228148664,	228140363,228145624,228146067,228146938,228147544,228147699,228148984,	CCDS55689.1	N	NP_001229769.1
NM_001159391	GUK1	chr1	+	228144695	228148984	228145512	228148697	8	228144695,228145510,228146025,228146841,228147405,228147614,228148370,228148664,	228144752,228145624,228146067,228146938,228147544,228147699,228148456,228148984,	CCDS1568.1	N	NP_001152863.1
NM_020435	GJC2	chr1	+	228149929	228159826	228157758	228159078	2	228149929,228157739,	228150007,228159826,	CCDS1569.1	N	NP_065168.2
NM_001010867	IBA57	chr1	+	228165803	228182257	228165816	228175513	3	228165803,228174691,228175121,	228166157,228175029,228182257,	CCDS31046.1	N	NP_001010867.1
NM_052843	OBSCN	chr1	+	228208043	228361250	228211783	228360755	81	228208043,228211765,228213440,228214173,228214789,228215562,228216420,228217012,228224458,228243182,228244295,228245412,228246527,228249964,228256650,228264115,228268529,228273769,228274177,228274571,228275759,228276449,228276929,228277159,228277753,228278688,228279174,228279820,228280178,228280529,228281932,228283017,228283502,228286077,228286772,228287693,228288060,228288624,228291897,228292522,228293352,228294151,228294779,228306371,228306900,228307258,228308110,228309098,228309483,228315846,228316708,228317463,228317891,228318883,228321343,228323327,228332859,228333198,228333582,228334511,228334814,228335079,228335790,228336199,228337003,228337243,228337943,228338289,228338852,228339944,228340505,228340723,228341094,228341436,228342118,228349889,228350840,228351320,228352950,228356150,228359596,	228208185,228212771,228213710,228214434,228215098,228215829,228216702,228217288,228224734,228243458,228244571,228245688,228246803,228250240,228256926,228264391,228268805,228274048,228274444,228274841,228276026,228276716,228277042,228277313,228277858,228278955,228279444,228280087,228280445,228280796,228282205,228283284,228283769,228286350,228287039,228287960,228288324,228288888,228292161,228292786,228293616,228294415,228295043,228306638,228307167,228307531,228308383,228309295,228309559,228316119,228316984,228317751,228318173,228319254,228322214,228323606,228332938,228333323,228333780,228334544,228334913,228335298,228335851,228336270,228337126,228337383,228338144,228338372,228339026,228340101,228340622,228340888,228341253,228341614,228342232,228350057,228350943,228351450,228353062,228356193,228361250,	CCDS1570.2	N	NP_443075.3
NM_001098623	OBSCN	chr1	+	228208129	228378874	228211783	228378795	105	228208129,228211765,228213440,228214173,228214789,228215562,228216420,228217012,228224458,228243182,228244295,228245412,228246527,228249964,228256650,228264115,228268529,228273769,228274177,228274571,228275759,228276449,228276929,228277159,228277753,228278688,228279174,228279820,228280178,228280529,228281932,228283017,228283502,228286077,228286772,228287693,228288060,228288624,228291897,228292522,228293352,228294151,228294779,228306371,228306900,228307258,228308110,228309098,228309483,228315846,228316708,228317463,228317891,228318883,228321343,228323327,228332859,228333198,228333582,228334511,228334814,228335079,228335790,228336199,228337003,228337243,228337943,228338289,228338852,228339944,228340505,228340723,228341094,228341436,228342118,228349889,228350840,228351320,228352950,228362575,228364980,228365435,228366073,228366399,228366807,228366974,228367885,228368338,228368721,228369135,228369941,228370192,228370678,228371022,228373931,228374313,228374584,228375701,228376007,228376792,228377051,228377488,228377930,228378270,228378617,	228208185,228212771,228213710,228214434,228215098,228215829,228216702,228217288,228224734,228243458,228244571,228245688,228246803,228250240,228256926,228264391,228268805,228274048,228274444,228274841,228276026,228276716,228277042,228277313,228277858,228278955,228279444,228280087,228280445,228280796,228282205,228283284,228283769,228286350,228287039,228287960,228288324,228288888,228292161,228292786,228293616,228294415,228295043,228306638,228307167,228307531,228308383,228309295,228309559,228316119,228316984,228317751,228318173,228319254,228322214,228323606,228332938,228333323,228333780,228334544,228334913,228335298,228335851,228336270,228337126,228337383,228338144,228338372,228339026,228340101,228340622,228340888,228341253,228341614,228342232,228350057,228350943,228351450,228353062,228362755,228365077,228365560,228366186,228366568,228366889,228367175,228367946,228368416,228368894,228369162,228370094,228370238,228370756,228373081,228374012,228374424,228374752,228375824,228376178,228376874,228377291,228377712,228378006,228378420,228378874,	CCDS58065.1	N	NP_001092093.2
NM_001271223	OBSCN	chr1	+	228208129	228378874	228211783	228378795	116	228208129,228211765,228213440,228214173,228214789,228215562,228216420,228217012,228219323,228224458,228243182,228244295,228245412,228246527,228249964,228256650,228259500,228264115,228268529,228271924,228273271,228273769,228274177,228274571,228275759,228276449,228276929,228277159,228277504,228277753,228278688,228279174,228279820,228280178,228280529,228281932,228283017,228283502,228286077,228286772,228287693,228288060,228288624,228291897,228292522,228293352,228294151,228294779,228298453,228299258,228299881,228303674,228304302,228305122,228306371,228306900,228307258,228308110,228309098,228309483,228315846,228316708,228317463,228317891,228318883,228321343,228323327,228332859,228333198,228333582,228334511,228334814,228335079,228335790,228336199,228337003,228337243,228337943,228338289,228338852,228339944,228340505,228340723,228341094,228341436,228342118,228349889,228350840,228351320,228352950,228362575,228364980,228365435,228366073,228366399,228366807,228366974,228367885,228368338,228368721,228369135,228369941,228370192,228370678,228371022,228373931,228374313,228374584,228375701,228376007,228376792,228377051,228377488,228377936,228378270,228378617,	228208185,228212771,228213710,228214434,228215098,228215829,228216702,228217288,228219599,228224734,228243458,228244571,228245688,228246803,228250240,228256926,228259776,228264391,228268805,228272221,228273547,228274048,228274444,228274841,228276026,228276716,228277042,228277313,228277666,228277858,228278955,228279444,228280087,228280445,228280796,228282205,228283284,228283769,228286350,228287039,228287960,228288324,228288888,228292161,228292786,228293616,228294415,228295043,228298717,228299522,228300145,228303938,228304566,228305386,228306638,228307167,228307531,228308383,228309295,228309559,228316119,228316984,228317751,228318173,228319254,228322214,228323606,228332938,228333323,228333780,228334544,228334913,228335298,228335851,228336270,228337126,228337383,228338144,228338372,228339026,228340101,228340622,228340888,228341253,228341614,228342232,228350057,228350943,228351450,228353062,228362755,228365077,228365560,228366186,228366568,228366889,228367175,228367946,228368416,228368894,228369162,228370094,228370238,228370756,228373081,228374012,228374424,228374752,228375824,228376178,228376874,228377291,228377712,228378006,228378420,228378874,	CCDS59204.1	N	NP_001258152.2
NM_145214	TRIM11	chr1	-	228393675	228406835	228394704	228406561	6	228393675,228396946,228397142,228400963,228402065,228406153,	228395252,228397047,228397165,228401194,228402161,228406835,	CCDS31048.1	N	NP_660215.1
NM_001024940	TRIM17	chr1	-	228407934	228416882	228408200	228415072	7	228407934,228409171,228409388,228410945,228413796,228414643,228416538,	228408751,228409275,228409411,228411176,228413892,228415077,228416882,	CCDS1571.1	N	NP_001020111.1
NM_016102	TRIM17	chr1	-	228407934	228416861	228408200	228415072	7	228407934,228409171,228409388,228410945,228413796,228414643,228416538,	228408751,228409275,228409411,228411176,228413892,228415113,228416861,	CCDS1571.1	N	NP_057186.1
NM_001134855	TRIM17	chr1	-	228408773	228416882	228409022	228415072	6	228408773,228409388,228410945,228413796,228414643,228416386,	228409275,228409411,228411176,228413892,228415077,228416882,	CCDS44327.1	N	NP_001128327.1
NM_003493	H3-4	chr1	-	228424844	228425360	228424914	228425325	1	228424844,	228425360,	CCDS1572.1	N	NP_003484.1
NM_033445	H2AW	chr1	-	228457363	228457873	228457424	228457817	1	228457363,	228457873,	CCDS1573.1	N	NP_254280.1
NM_175055	H2BU1	chr1	+	228458102	228458558	228458129	228458510	1	228458102,	228458558,	CCDS1574.1	N	NP_778225.1
NM_001010858	RNF187	chr1	+	228487381	228496188	228487488	228493885	4	228487381,228488959,228493052,228493882,	228487878,228489052,228493274,228496188,	CCDS76271.1	N	NP_001010858.2
NM_021205	RHOU	chr1	+	228735478	228746664	228735742	228743740	3	228735478,228737672,228743284,	228736004,228737731,228746664,	CCDS1575.1	N	NP_067028.1
NM_001271998	RAB4A	chr1	+	229271061	229305893	229295897	229302977	6	229271061,229295847,229297519,229298976,229302861,229303805,	229271370,229295910,229297636,229299072,229302989,229305893,	CCDS73046.1	N	NP_001258927.1
NM_004578	RAB4A	chr1	+	229271110	229305893	229271339	229302977	8	229271110,229286485,229288728,229295847,229297481,229298976,229302861,229303805,	229271370,229286566,229288843,229295910,229297636,229299072,229302989,229305893,	CCDS31050.1	N	NP_004569.2
NM_145257	CCSAP	chr1	-	229321014	229343047	229325234	229342465	4	229321014,229326737,229342098,229342911,	229325411,229327006,229342513,229343047,	CCDS1577.1	N	NP_660300.3
NM_001100	ACTA1	chr1	-	229431245	229434094	229431498	229433115	7	229431245,229431720,229431993,229432269,229432555,229432986,229434003,	229431642,229431902,229432185,229432431,229432880,229433127,229434094,	CCDS1578.1	N	NP_001091.1
NM_018230	NUP133	chr1	-	229440258	229508341	229441903	229508249	26	229440258,229444913,229449125,229450524,229452524,229458160,229460610,229463542,229464623,229465419,229466633,229470579,229475637,229477596,229484053,229486370,229487465,229489954,229495494,229495891,229498135,229499683,229500755,229501998,229506039,229508067,	229442040,229445002,229449190,229450605,229452643,229458296,229460769,229463676,229464875,229465519,229466756,229470804,229475732,229477760,229484145,229486528,229487613,229490102,229495565,229496047,229498306,229499818,229500863,229502102,229506158,229508341,	CCDS1579.1	N	NP_060700.2
NM_012089	ABCB10	chr1	-	229516581	229558707	229518178	229558652	13	229516581,229518840,229521591,229525935,229527228,229530198,229531635,229539455,229540605,229542236,229547498,229549233,229558135,	229518410,229518875,229521635,229526116,229527308,229530408,229531731,229539591,229540752,229542371,229547701,229549434,229558707,	CCDS1580.1	N	NP_036221.2
NM_014409	TAF5L	chr1	-	229593117	229626047	229594296	229614482	5	229593117,229602194,229610105,229614340,229625884,	229595094,229602919,229610210,229614485,229626047,	CCDS1581.1	N	NP_055224.1
NM_001025247	TAF5L	chr1	-	229599193	229626122	229602188	229614482	4	229599193,229610105,229614340,229625884,	229602919,229610210,229614485,229626122,	CCDS31051.1	N	NP_001020418.1
NM_001314021	URB2	chr1	+	229626215	229660200	229627633	229659297	10	229626215,229627589,229632268,229634916,229643532,229645858,229647509,229651234,229654248,229659099,	229626356,229627759,229632445,229638247,229643693,229645969,229647752,229651322,229654388,229660200,	CCDS31052.1	N	NP_001300950.1
NM_014777	URB2	chr1	+	229626246	229660200	229627633	229659297	10	229626246,229627620,229632268,229634916,229643532,229645858,229647509,229651234,229654248,229659099,	229626356,229627759,229632445,229638247,229643693,229645969,229647752,229651322,229654388,229660200,	CCDS31052.1	N	NP_055592.2
NM_004481	GALNT2	chr1	+	230067237	230282122	230067280	230279458	16	230067237,230178217,230203136,230236013,230236352,230236659,230243305,230246062,230249183,230250456,230255217,230262572,230262921,230265240,230274444,230279302,	230067406,230178311,230203290,230236112,230236420,230236725,230243427,230246150,230249271,230250560,230255344,230262665,230263005,230265367,230274564,230282122,	CCDS1582.1	N	NP_004472.1
NM_001258311	PGBD5	chr1	-	230314489	230426332	230323424	230425928	7	230314489,230325309,230332843,230337107,230350957,230356893,230425597,	230323620,230325415,230333041,230337288,230351092,230357321,230426332,	CCDS81430.1	N	NP_001245240.1
NM_001145036	COG2	chr1	+	230642480	230693982	230642606	230693393	18	230642480,230659463,230660757,230663140,230664483,230668675,230669355,230671515,230674997,230678912,230683573,230685084,230686934,230688070,230688422,230690013,230691383,230693291,	230642678,230659625,230660823,230663221,230664587,230668784,230669535,230671640,230675124,230679052,230683635,230685236,230687132,230688143,230688562,230690153,230691564,230693982,	CCDS44329.1	N	NP_001138508.1
NM_007357	COG2	chr1	+	230642480	230693982	230642606	230693393	18	230642480,230659463,230660757,230663140,230664483,230668675,230669355,230671515,230674997,230678912,230683573,230685084,230686934,230688070,230688419,230690013,230691383,230693291,	230642678,230659625,230660823,230663221,230664587,230668784,230669535,230671640,230675124,230679052,230683635,230685236,230687132,230688143,230688562,230690153,230691564,230693982,	CCDS1584.1	N	NP_031383.1
NM_000029	AGT	chr1	-	230702522	230714122	230703140	230710850	5	230702522,230704192,230705932,230709994,230714085,	230703329,230704337,230706200,230710853,230714122,	CCDS1585.1	N	NP_000020.1
NM_001319676	CAPN9	chr1	+	230747383	230801772	230747496	230801596	18	230747383,230762652,230767540,230769179,230772013,230774553,230778972,230780178,230780499,230785980,230787521,230790131,230791863,230792425,230792849,230795162,230798161,230801569,	230747709,230762786,230767709,230769263,230772099,230774631,230779133,230780336,230780708,230786017,230787602,230790189,230791928,230792494,230792928,230795279,230798220,230801772,	CCDS81431.1	N	NP_001306605.1
NM_016452	CAPN9	chr1	+	230747383	230801772	230747496	230801596	19	230747383,230755336,230759511,230762652,230767540,230769179,230772013,230778972,230780178,230780499,230785980,230787521,230790131,230791863,230792425,230792849,230795162,230798161,230801569,	230747709,230755406,230759630,230762786,230767709,230769263,230772099,230779133,230780336,230780708,230786017,230787602,230790189,230791928,230792494,230792928,230795279,230798220,230801772,	CCDS31053.1	N	NP_057536.1
NM_006615	CAPN9	chr1	+	230747387	230801988	230747496	230801596	20	230747387,230755336,230759511,230762652,230767540,230769179,230772013,230774553,230778972,230780178,230780499,230785980,230787521,230790131,230791863,230792425,230792849,230795162,230798161,230801569,	230747709,230755406,230759630,230762786,230767709,230769263,230772099,230774631,230779133,230780336,230780708,230786017,230787602,230790189,230791928,230792494,230792928,230795279,230798220,230801988,	CCDS1586.1	N	NP_006606.1
NM_001136494	C1orf198	chr1	-	230837118	230869591	230839851	230868398	6	230837118,230843353,230855667,230868179,230868811,230869481,	230839908,230843896,230855718,230868402,230868915,230869591,	CCDS44330.1	N	NP_001129966.1
NM_001136495	C1orf198	chr1	-	230837118	230856007	230839851	230843890	4	230837118,230843353,230855667,230855877,	230839908,230843896,230855718,230856007,	CCDS44331.1	N	NP_001129967.1
NM_032800	C1orf198	chr1	-	230837118	230868521	230839851	230868512	4	230837118,230843353,230855667,230868179,	230839908,230843896,230855718,230868521,	CCDS1587.1	N	NP_116189.1
NM_001122835	TTC13	chr1	-	230906242	230978861	230906904	230978830	21	230906242,230908711,230908941,230911469,230912622,230916192,230920509,230921420,230923840,230924840,230925516,230928936,230931297,230931735,230933778,230939385,230940439,230954332,230958223,230961208,230978559,	230907019,230908791,230909020,230911549,230912758,230916299,230920594,230921504,230923933,230924973,230925647,230929093,230931472,230931877,230933861,230939496,230940556,230954403,230958299,230961303,230978861,	CCDS44332.2	N	NP_001116307.2
NM_024525	TTC13	chr1	-	230906242	230978861	230906904	230978830	23	230906242,230908711,230908941,230911469,230912622,230916192,230920509,230921420,230923840,230924840,230925516,230928936,230931297,230931735,230933778,230939385,230940439,230943805,230945388,230954332,230958223,230961208,230978559,	230907019,230908791,230909020,230911549,230912758,230916302,230920594,230921504,230923933,230924973,230925647,230929093,230931472,230931877,230933861,230939496,230940556,230943898,230945454,230954403,230958299,230961303,230978861,	CCDS1588.1	N	NP_078801.3
NM_022786	ARV1	chr1	+	230979093	231000733	230979105	230997263	6	230979093,230988319,230990109,230995759,230997120,231000137,	230979279,230988439,230990263,230995984,230997267,231000733,	CCDS1589.1	N	NP_073623.1
NM_198552	FAM89A	chr1	-	231018957	231040254	231019862	231040211	2	231018957,231039920,	231020126,231040254,	CCDS1590.1	N	NP_940954.1
NM_001004342	TRIM67	chr1	+	231162927	231221564	231162969	231215440	10	231162927,231197370,231199046,231200147,231201357,231203866,231206651,231208946,231213814,231215374,	231164013,231197466,231199169,231200258,231201517,231204012,231206790,231209250,231213977,231221564,	CCDS44333.1	N	NP_001004342.3
NM_001300889	TRIM67	chr1	+	231162927	231221564	231162969	231215440	12	231162927,231163210,231163785,231197370,231199046,231200147,231201357,231203866,231206651,231208946,231213814,231215374,	231163090,231163719,231164013,231197466,231199169,231200258,231201517,231204012,231206790,231209250,231213977,231221564,	CCDS73048.1	N	NP_001287818.1
NM_001300830	C1orf131	chr1	-	231223764	231241175	231224278	231241141	7	231223764,231225470,231226738,231226972,231229149,231238856,231241023,	231224414,231225523,231226825,231227068,231229206,231239188,231241175,	CCDS73049.1	N	NP_001287759.1
NM_152379	C1orf131	chr1	-	231223764	231241175	231224278	231241141	7	231223764,231225470,231226738,231226972,231229149,231238856,231241023,	231224414,231225523,231226825,231227068,231229209,231239188,231241175,	CCDS1591.2	N	NP_689592.2
NM_014236	GNPAT	chr1	+	231241211	231277973	231241378	231277542	16	231241211,231250960,231260506,231262722,231265292,231265711,231266013,231266276,231267679,231270757,231272311,231273921,231275220,231275404,231276134,231277498,	231241456,231251143,231260683,231262852,231265420,231265787,231266165,231266407,231267903,231271000,231272391,231274062,231275320,231275498,231276196,231277973,	CCDS1592.1	N	NP_055051.1
NM_175876	EXOC8	chr1	-	231332752	231337852	231335567	231337745	1	231332752,	231337852,	CCDS1593.1	N	NP_787072.2
NM_001010984	SPRTN	chr1	+	231338292	231355023	231338383	231351606	4	231338292,231339768,231347796,231351303,	231338604,231339868,231347925,231355023,	CCDS31054.1	N	NP_001010984.1
NM_001261462	SPRTN	chr1	+	231338292	231355023	231338383	231351606	3	231338292,231339768,231351303,	231338604,231339868,231355023,	CCDS58066.1	N	NP_001248391.1
NM_032018	SPRTN	chr1	+	231338292	231355023	231338383	231353361	5	231338292,231339768,231347796,231351303,231352609,	231338604,231339868,231347925,231351571,231355023,	CCDS1594.1	N	NP_114407.3
NM_022051	EGLN1	chr1	-	231363756	231422287	231366410	231421888	5	231363756,231367568,231370561,231373979,231420997,	231366475,231367636,231370698,231374099,231422287,	CCDS1595.1	N	NP_071334.1
NM_005999	TSNAX	chr1	+	231528668	231566523	231528810	231564905	6	231528668,231529254,231537212,231542480,231561127,231564527,	231528826,231529359,231537327,231542611,231561255,231566523,	CCDS1596.1	N	NP_005990.1
NM_001012958	DISC1	chr1	+	231626789	231724074	231626867	231722601	3	231626789,231693825,231722538,	231626934,231694805,231724074,	CCDS31056.1	N	NP_001012976.1
NM_001012959	DISC1	chr1	+	231626789	231866706	231626867	231866578	10	231626789,231693825,231701954,231749925,231767139,231770834,231795241,231800107,231818328,231866522,	231626934,231694805,231702024,231750076,231767269,231771070,231795296,231800210,231818517,231866706,	CCDS31055.1	N	NP_001012977.1
NM_001164539	DISC1	chr1	+	231626789	231855379	231626867	231855025	10	231626789,231693825,231701954,231749925,231767139,231770834,231795241,231800107,231818328,231854738,	231626934,231694805,231702024,231750076,231767269,231771070,231795296,231800210,231818517,231855379,	CCDS53482.1	N	NP_001158011.1
NM_001164541	DISC1	chr1	+	231626789	232009654	231626867	232008891	10	231626789,231693825,231701954,231749925,231767139,231770834,231795241,231800107,231818328,232008784,	231626934,231694805,231702024,231750076,231767269,231771070,231795296,231800210,231818517,232009654,	CCDS53483.1	N	NP_001158013.1
NM_001164546	DISC1	chr1	+	231626789	231959503	231626867	231958873	7	231626789,231693825,231701954,231749925,231767139,231770834,231958827,	231626934,231694805,231702024,231750076,231767269,231771070,231959503,	CCDS53485.1	N	NP_001158018.1
NM_001164547	DISC1	chr1	+	231626789	232009654	231626867	231958873	8	231626789,231693825,231701954,231749925,231767139,231770834,231958827,232008784,	231626934,231694805,231702024,231750076,231767269,231771070,231958888,232009654,	CCDS53485.1	N	NP_001158019.1
NM_001164544	DISC1	chr1	+	231626814	231819244	231626867	231818525	9	231626814,231693825,231701954,231749925,231767139,231770834,231795241,231800107,231818328,	231626934,231694805,231702024,231750076,231767269,231771070,231795296,231800210,231819244,	CCDS59205.1	N	NP_001158016.1
NM_001164545	DISC1	chr1	+	231626814	231819244	231626867	231818379	8	231626814,231693825,231701954,231749925,231767139,231770834,231795241,231818328,	231626934,231694805,231702024,231750076,231767269,231771070,231795296,231819244,	CCDS53484.1	N	NP_001158017.1
NM_001164555	DISC1	chr1	+	231626814	231750619	231626867	231749949	3	231626814,231693825,231749925,	231626934,231694805,231750619,	CCDS59206.1	N	NP_001158027.1
NM_001164556	DISC1	chr1	+	231626814	231819244	231626867	231818350	5	231626814,231749925,231767139,231770834,231818328,	231626934,231750076,231767269,231771070,231819244,	CCDS59207.1	N	NP_001158028.1
NM_020808	SIPA1L2	chr1	-	232397965	232630133	232399126	232515339	23	232397965,232402391,232403447,232404124,232415493,232425588,232428410,232432246,232439107,232441290,232441767,232443601,232445528,232460886,232464839,232471370,232479626,232483791,232490873,232493526,232513856,232574173,232629868,	232399273,232402473,232403571,232404178,232415625,232425808,232428564,232432471,232439496,232441394,232441868,232443685,232445786,232461161,232465416,232471528,232479730,232483966,232491062,232493660,232515608,232574222,232630133,	CCDS41474.1	N	NP_065859.3
NM_019090	MAP10	chr1	+	232804891	232810346	232805023	232808167	1	232804891,	232810346,	CCDS44334.1	N	NP_061963.2
NM_032324	NTPCR	chr1	+	232950610	232983882	232950710	232978231	5	232950610,232955556,232956346,232969908,232978162,	232950744,232955719,232956443,232970118,232983882,	CCDS1597.1	N	NP_115700.1
NM_014801	PCNX2	chr1	-	232983434	233295725	232984303	233295478	34	232983434,232986091,232998250,232999104,233000304,233001536,233014664,233016920,233025145,233054267,233057231,233090060,233095754,233135012,233139713,233160282,233161270,233177801,233179065,233198938,233200153,233208517,233217898,233218030,233227225,233236844,233250738,233252353,233252640,233258027,233261284,233262044,233262957,233295325,	232984477,232986540,232998438,232999379,233000535,233001681,233014777,233017154,233025399,233054483,233057290,233090190,233095863,233135190,233139855,233160433,233161363,233177898,233179175,233199030,233200264,233208689,233217931,233218184,233227371,233236980,233250832,233252499,233252788,233259344,233261321,233262165,233263163,233295725,	CCDS44335.1	N	NP_055616.3
NM_032435	MAP3K21	chr1	+	233327723	233385148	233328028	233382711	10	233327723,233346441,233353806,233354835,233362052,233372037,233375915,233376429,233378930,233382304,	233328833,233346622,233353955,233355011,233362293,233372160,233376066,233376527,233379710,233385148,	CCDS1598.1	N	NP_115811.2
NM_002245	KCNK1	chr1	+	233614105	233672514	233614171	233671530	3	233614105,233666594,233671270,	233614526,233666990,233672514,	CCDS1599.1	N	NP_002236.1
NM_173508	SLC35F3	chr1	+	233904675	234324511	233905077	234323243	8	233904675,233905528,234231416,234309100,234316601,234318750,234320097,234323007,	233905130,233905758,234231741,234309320,234316727,234318943,234320187,234324511,	CCDS1600.1	N	NP_775779.1
NM_001300845	SLC35F3	chr1	+	234214210	234324518	234214498	234323243	7	234214210,234231416,234309100,234316601,234318750,234320097,234323007,	234214574,234231741,234309320,234316727,234318943,234320187,234324518,	CCDS73050.1	N	NP_001287774.1
NM_001206641	COA6	chr1	+	234373455	234385080	234373466	234383818	3	234373455,234374229,234383722,	234373678,234374389,234385080,	CCDS76275.1	N	NP_001193570.2
NM_001012985	COA6	chr1	+	234373682	234384049	234373718	234383818	3	234373682,234374229,234383722,	234373840,234374389,234384049,	CCDS31059.1	N	NP_001013003.1
NM_001301733	COA6	chr1	+	234373700	234384049	234374245	234383818	2	234373700,234383722,	234374389,234384049,	CCDS55690.1	N	NP_001288662.1
NM_005646	TARBP1	chr1	-	234391312	234479179	234391576	234479103	30	234391312,234392415,234393361,234393645,234398381,234401180,234405902,234410444,234418083,234420701,234425672,234427316,234427575,234429135,234429415,234430086,234433409,234437274,234446802,234448479,234450427,234457666,234459229,234460260,234463836,234465655,234467501,234471187,234472713,234478172,	234391745,234392552,234393486,234393837,234398553,234401262,234406099,234410531,234418233,234420812,234425793,234427388,234427766,234429324,234429677,234430301,234433571,234437372,234446975,234448579,234450566,234457756,234459326,234460396,234463934,234465708,234467650,234471257,234472811,234479179,	CCDS1601.1	N	NP_005637.3
NM_001077397	IRF2BP2	chr1	-	234604268	234609525	234607136	234609494	2	234604268,234608494,	234607852,234609525,	CCDS41475.1	N	NP_001070865.1
NM_182972	IRF2BP2	chr1	-	234604268	234609525	234607136	234609494	2	234604268,234608446,	234607852,234609525,	CCDS1602.1	N	NP_892017.2
NM_014765	TOMM20	chr1	-	235109342	235128837	235112063	235128715	5	235109342,235113767,235119817,235122325,235128594,	235112108,235113910,235119899,235122372,235128837,	CCDS1603.1	N	NP_055580.1
NM_015014	RBM34	chr1	-	235131182	235161250	235131712	235161226	11	235131182,235135651,235136033,235137876,235138090,235148403,235152705,235154880,235160510,235160892,235161173,	235131997,235135770,235136073,235137940,235138174,235148447,235152765,235155112,235160647,235161067,235161250,	CCDS41477.2	N	NP_055829.2
NM_001206794	ARID4B	chr1	-	235166894	235327487	235168524	235326919	24	235166894,235172617,235175183,235177799,235181584,235194012,235196030,235213768,235219792,235220301,235221564,235223165,235224702,235229230,235231112,235234412,235240312,235246419,235252729,235255659,235257159,235260641,235326913,235327159,	235168652,235172764,235175399,235177913,235182793,235194211,235196115,235214026,235219968,235220545,235221662,235223260,235224775,235229385,235231189,235234492,235240451,235246511,235252809,235255750,235257225,235260752,235326968,235327487,	CCDS31061.1	N	NP_001193723.1
NM_016374	ARID4B	chr1	-	235166901	235328179	235168524	235326919	24	235166901,235172617,235175183,235177799,235181584,235194012,235196030,235213768,235219792,235220301,235221564,235223165,235224702,235229230,235231112,235234412,235240312,235246419,235252729,235255659,235257159,235260641,235326913,235327768,	235168652,235172764,235175399,235177913,235182793,235194211,235196115,235214026,235219968,235220545,235221662,235223260,235224775,235229385,235231189,235234492,235240451,235246511,235252809,235255750,235257225,235260752,235326968,235328179,	CCDS31061.1	N	NP_057458.4
NM_031371	ARID4B	chr1	-	235166901	235328179	235168524	235326919	23	235166901,235172617,235175183,235177799,235181584,235194012,235196030,235219792,235220301,235221564,235223165,235224702,235229230,235231112,235234412,235240312,235246419,235252729,235255659,235257159,235260641,235326913,235327768,	235168652,235172764,235175399,235177913,235182793,235194211,235196115,235219968,235220545,235221662,235223260,235224775,235229385,235231189,235234492,235240451,235246511,235252809,235255750,235257225,235260752,235326968,235328179,	CCDS31060.1	N	NP_112739.2
NM_001037277	GGPS1	chr1	+	235328437	235344529	235335264	235342772	4	235328437,235335241,235341707,235342010,	235328498,235335334,235341778,235344529,	CCDS1604.1	N	NP_001032354.1
NM_001079515	TBCE	chr1	+	235367426	235452443	235380049	235448762	17	235367426,235380018,235401502,235414432,235419472,235427139,235430704,235434203,235435744,235436385,235436543,235437321,235438768,235441813,235442851,235448348,235448669,	235367552,235380149,235401587,235414618,235419561,235427239,235430804,235434280,235435840,235436450,235436608,235437474,235438922,235441882,235442911,235448440,235452443,	CCDS1605.1	N	NP_001072983.1
NM_001287801	TBCE	chr1	+	235367426	235452443	235380049	235448762	18	235367426,235380018,235401502,235414432,235419472,235427139,235430704,235432945,235434203,235435744,235436385,235436543,235437321,235438768,235441813,235442851,235448348,235448669,	235367504,235380149,235401587,235414618,235419561,235427239,235430804,235433098,235434280,235435840,235436450,235436608,235437474,235438922,235441882,235442911,235448440,235452443,	CCDS73052.1	N	NP_001274730.1
NM_003193	TBCE	chr1	+	235367426	235452443	235380049	235448762	17	235367426,235380018,235401502,235414432,235419472,235427139,235430704,235434203,235435744,235436385,235436543,235437321,235438768,235441813,235442851,235448348,235448669,	235367504,235380149,235401587,235414618,235419561,235427239,235430804,235434280,235435840,235436450,235436608,235437474,235438922,235441882,235442911,235448440,235452443,	CCDS1605.1	N	NP_003184.1
NM_152490	B3GALNT2	chr1	-	235447189	235504452	235450205	235504252	12	235447189,235453089,235454155,235455558,235458602,235465635,235470849,235480053,235484321,235489167,235494680,235504140,	235450340,235453146,235454315,235455684,235458786,235465714,235470960,235480149,235484515,235489268,235494828,235504452,	CCDS1606.1	N	NP_689703.1
NM_001277155	B3GALNT2	chr1	-	235463457	235504452	235465618	235504252	8	235463457,235470849,235480053,235484321,235489167,235494680,235496185,235504140,	235465714,235470960,235480149,235484515,235489268,235494828,235496308,235504452,	CCDS60453.1	N	NP_001264084.1
NM_001098721	GNG4	chr1	-	235547684	235650754	235552108	235583838	4	235547684,235583739,235595399,235650548,	235552237,235583848,235595511,235650754,	CCDS1607.1	N	NP_001092191.1
NM_001098722	GNG4	chr1	-	235547684	235649784	235552108	235583838	4	235547684,235583739,235595399,235649661,	235552237,235583848,235595511,235649784,	CCDS1607.1	N	NP_001092192.1
NM_004485	GNG4	chr1	-	235547684	235650608	235552108	235583838	3	235547684,235583739,235650548,	235552237,235583848,235650608,	CCDS1607.1	N	NP_004476.1
NM_001301365	LYST	chr1	-	235661030	235883708	235662939	235830417	53	235661030,235663983,235664464,235677090,235677479,235686948,235693349,235697082,235702746,235709090,235712056,235715200,235716711,235720660,235724027,235728075,235729595,235730846,235731031,235733502,235733829,235734482,235741421,235743978,235746335,235751209,235752004,235753043,235755477,235757280,235758971,235762719,235766078,235770159,235773841,235774912,235777062,235780864,235781926,235787199,235788700,235791698,235793502,235800319,235800870,235802907,235804503,235805742,235808454,235812970,235830225,235833577,235883186,	235663078,235664055,235664621,235677188,235677619,235687047,235693486,235697272,235702977,235709308,235712197,235715357,235716778,235720905,235724180,235728131,235729657,235730943,235731177,235733691,235733906,235734659,235741628,235744157,235746527,235751362,235752171,235753274,235755647,235757458,235759599,235762851,235766277,235770297,235773991,235775086,235777308,235781055,235782087,235787373,235788845,235792125,235793612,235800386,235801097,235803064,235804665,235806772,235810534,235813061,235830424,235833667,235883708,	CCDS31062.1	N	NP_001288294.1
NM_000081	LYST	chr1	-	235661040	235866906	235662939	235830417	53	235661040,235663983,235664464,235677090,235677479,235686948,235693349,235697082,235702746,235709090,235712056,235715200,235716711,235720660,235724027,235728075,235729595,235730846,235731031,235733502,235733829,235734482,235741421,235743978,235746335,235751209,235752004,235753043,235755477,235757280,235758971,235762719,235766078,235770159,235773841,235774912,235777062,235780864,235781926,235787199,235788700,235791698,235793502,235800319,235800870,235802907,235804503,235805742,235808454,235812970,235830225,235833577,235866842,	235663078,235664055,235664621,235677188,235677619,235687047,235693486,235697272,235702977,235709308,235712197,235715357,235716778,235720905,235724180,235728131,235729657,235730943,235731177,235733691,235733906,235734659,235741628,235744157,235746527,235751362,235752171,235753274,235755647,235757458,235759599,235762851,235766277,235770297,235773991,235775086,235777308,235781055,235782087,235787373,235788845,235792125,235793612,235800386,235801097,235803064,235804665,235806772,235810534,235813061,235830424,235833667,235866906,	CCDS31062.1	N	NP_000072.2
NM_002508	NID1	chr1	-	235975831	236065090	235977866	236065079	20	235975831,235978994,235979821,235980495,235981610,235985378,235990885,235993644,236011920,236013410,236017147,236024069,236025895,236029549,236032400,236038103,236041909,236045456,236048689,236064854,	235977988,235979107,235979945,235980653,235981782,235985505,235991058,235993872,236012043,236013560,236017273,236024213,236026141,236029750,236032652,236038253,236042292,236045683,236048989,236065090,	CCDS1608.1	N	NP_002499.2
NM_003272	GPR137B	chr1	+	236142538	236208907	236142622	236208158	7	236142538,236168705,236178413,236179878,236183777,236205125,236208049,	236143036,236168755,236178636,236180028,236183906,236205250,236208907,	CCDS1609.1	N	NP_003263.1
NM_019891	ERO1B	chr1	-	236215100	236281958	236218515	236281783	16	236215100,236220831,236221923,236225069,236226268,236226646,236230223,236232827,236235788,236236277,236243421,236249884,236252049,236253421,236269874,236281681,	236218576,236220965,236222010,236225139,236226515,236226739,236230250,236232839,236235835,236236398,236243495,236249967,236252091,236253505,236269994,236281958,	CCDS31064.1	N	NP_063944.3
NM_145861	EDARADD	chr1	+	236394285	236484930	236394444	236482649	6	236394285,236409215,236414259,236427391,236468230,236482266,	236394505,236409274,236414299,236427450,236468276,236484930,	CCDS1610.1	N	NP_665860.2
NM_080738	EDARADD	chr1	+	236395412	236484905	236395629	236482649	6	236395412,236409215,236414259,236427391,236468230,236482266,	236395660,236409274,236414299,236427450,236468276,236484905,	CCDS31065.1	N	NP_542776.1
NM_201545	LGALS8	chr1	+	236518213	236552979	236526070	236548161	12	236518213,236518423,236525967,236537496,236538878,236540563,236541653,236542760,236542914,236543559,236544749,236548011,	236518284,236518500,236526115,236537585,236539089,236540683,236541710,236542787,236543040,236543648,236544915,236552979,	CCDS1611.1	N	NP_963839.1
NM_006499	LGALS8	chr1	+	236523438	236552979	236526070	236548161	12	236523438,236523969,236525967,236537496,236538878,236540563,236541653,236542760,236542914,236543559,236544749,236548011,	236523624,236524061,236526115,236537585,236539089,236540683,236541710,236542787,236543040,236543648,236544915,236552979,	CCDS1611.1	N	NP_006490.3
NM_201543	LGALS8	chr1	+	236523597	236552972	236526070	236548161	11	236523597,236523969,236525967,236537496,236538878,236540563,236541653,236542760,236543559,236544749,236548011,	236523624,236524061,236526115,236537585,236539089,236540683,236541710,236542787,236543648,236544915,236552972,	CCDS1612.1	N	NP_963837.1
NM_201544	LGALS8	chr1	+	236523981	236552972	236526070	236548161	10	236523981,236525967,236537496,236538878,236540563,236541653,236542760,236543559,236544749,236548011,	236524061,236526115,236537585,236539089,236540683,236541710,236542787,236543648,236544915,236552972,	CCDS1612.1	N	NP_963838.1
NM_018072	HEATR1	chr1	-	236549004	236604516	236550901	236604095	45	236549004,236551998,236553580,236554597,236555295,236555550,236555804,236556099,236557194,236558236,236558994,236559713,236561224,236564497,236565918,236566645,236568995,236571350,236571567,236572410,236572724,236574201,236574660,236576218,236576779,236581221,236582735,236583012,236585024,236585819,236586240,236587401,236587947,236590846,236591992,236592522,236594011,236595539,236595832,236596835,236597877,236599482,236603159,236603953,236604421,	236550990,236552107,236553739,236554752,236555464,236555655,236555939,236556258,236557345,236558529,236559135,236559837,236561271,236564661,236566045,236566876,236569124,236571472,236571686,236572554,236572828,236574333,236574903,236576377,236576949,236581414,236582872,236583196,236585216,236585941,236586452,236587490,236588043,236590954,236592110,236592633,236594114,236595673,236596044,236596976,236597979,236599624,236603376,236604127,236604516,	CCDS31066.1	N	NP_060542.4
NM_001103	ACTN2	chr1	+	236686453	236764627	236686673	236762619	21	236686453,236717857,236718893,236720104,236725932,236727677,236731232,236735634,236737121,236739301,236742895,236744625,236747666,236749123,236751469,236753946,236755018,236757485,236759723,236761014,236762460,	236686799,236717972,236719013,236720191,236726020,236727756,236731314,236735720,236737214,236739532,236743043,236744776,236747775,236749264,236751652,236754081,236755198,236757632,236759789,236761173,236764627,	CCDS1613.1	N	NP_001094.1
NM_001278344	ACTN2	chr1	+	236686453	236764627	236735672	236762619	23	236686453,236717857,236718893,236720104,236725932,236727677,236731232,236734432,236735634,236736557,236737121,236739301,236742895,236744625,236747666,236749123,236751469,236753946,236755018,236757485,236759723,236761014,236762460,	236686799,236717972,236719013,236720191,236726020,236727756,236731314,236734518,236735720,236736668,236737214,236739532,236743043,236744776,236747775,236749264,236751652,236754081,236755198,236757632,236759789,236761173,236764627,	CCDS73053.1	N	NP_001265273.1
NM_001278343	ACTN2	chr1	+	236686498	236764627	236686673	236762619	21	236686498,236717857,236718893,236720104,236725932,236727677,236731232,236734432,236737121,236739301,236742895,236744625,236747666,236749123,236751469,236753946,236755018,236757485,236759723,236761014,236762460,	236686799,236717972,236719013,236720191,236726020,236727756,236731314,236734518,236737214,236739532,236743043,236744776,236747775,236749264,236751652,236754081,236755198,236757632,236759789,236761173,236764627,	CCDS60455.1	N	NP_001265272.1
NM_000254	MTR	chr1	+	236795280	236903981	236795703	236897644	33	236795280,236803427,236806143,236808703,236810502,236812737,236815603,236816448,236824118,236825337,236826828,236829188,236831965,236835546,236838413,236850343,236852520,236852947,236859832,236861124,236862235,236863453,236873772,236874725,236880754,236885120,236886291,236889180,236891132,236894356,236895357,236897005,236897557,	236795737,236803642,236806233,236808773,236810595,236812844,236815663,236816543,236824219,236825399,236826896,236829268,236832078,236835687,236838599,236850523,236852637,236853088,236859922,236861277,236862343,236863554,236873840,236874846,236880836,236885219,236886367,236889336,236891329,236894557,236895550,236897118,236903981,	CCDS1614.1	N	NP_000245.2
NM_001291939	MTR	chr1	+	236795280	236903981	236795703	236897644	32	236795280,236803427,236806143,236808703,236810502,236812737,236815603,236816448,236824118,236825337,236826828,236829188,236831965,236835546,236838413,236850343,236852520,236852947,236859832,236862235,236863453,236873772,236874725,236880754,236885120,236886291,236889180,236891132,236894356,236895357,236897005,236897557,	236795737,236803642,236806233,236808773,236810595,236812844,236815663,236816543,236824219,236825399,236826896,236829268,236832078,236835687,236838599,236850523,236852637,236853088,236859922,236862343,236863554,236873840,236874846,236880836,236885219,236886367,236889336,236891329,236894557,236895550,236897118,236903981,	CCDS73054.1	N	NP_001278868.1
NM_001276687	MT1HL1	chr1	-	237004102	237004441	237004186	237004372	1	237004102,	237004441,	CCDS31068.1	N	NP_001263616.1
NM_001035	RYR2	chr1	+	237042183	237833988	237042521	237832647	105	237042183,237270496,237330877,237355964,237364357,237369533,237374716,237377322,237387280,237388086,237417048,237423091,237441318,237445400,237454390,237456599,237469091,237491805,237492953,237496510,237500710,237503288,237506709,237511687,237530426,237548430,237550543,237566566,237569144,237589792,237590639,237591738,237593475,237595497,237602024,237610761,237614038,237617285,237623764,237625660,237627806,237631426,237633577,237634888,237638356,237639014,237640896,237643326,237648443,237649876,237651410,237654273,237655820,237657943,237659984,237660809,237666511,237667882,237674095,237674730,237678047,237680455,237687454,237698964,237700228,237701977,237705212,237706948,237708857,237709479,237711744,237717197,237718461,237723127,237726272,237727086,237730259,237732045,237733704,237742295,237756287,237757696,237759775,237760954,237770806,237772011,237773519,237778665,237781564,237783674,237785968,237787987,237791428,237792104,237793866,237795288,237798036,237801855,237806136,237808900,237819035,237828380,237830529,237831513,237832551,	237042569,237270616,237330982,237355985,237364372,237369608,237374795,237377435,237387380,237388183,237417123,237423248,237441483,237445522,237454574,237456735,237469187,237491924,237493087,237496752,237500903,237503505,237506814,237511791,237530510,237548590,237550691,237566775,237569319,237590001,237590992,237591853,237593636,237595657,237602111,237610988,237614843,237617486,237623870,237625804,237628080,237631541,237633710,237634992,237638492,237639201,237641002,237643447,237648613,237650097,237651501,237654414,237655984,237658022,237660074,237660947,237666589,237667958,237674219,237674846,237678112,237680577,237687504,237699025,237700467,237702059,237705343,237707269,237709098,237709567,237711837,237717368,237718521,237723262,237726308,237727199,237730356,237732149,237733756,237742349,237756387,237757776,237759852,237761028,237770887,237772100,237773648,237778770,237781646,237784972,237786036,237788135,237791515,237792323,237793997,237795331,237798170,237801916,237806283,237809035,237819192,237828445,237830630,237831565,237833988,	CCDS55691.1	N	NP_001026.2
NM_021186	ZP4	chr1	-	237882376	237890922	237882421	237890635	12	237882376,237882741,237884768,237885164,237885390,237885755,237886770,237887373,237888357,237889866,237890054,237890460,	237882549,237882846,237884847,237885315,237885580,237885886,237886868,237887561,237888510,237889969,237890176,237890922,	CCDS1615.1	N	NP_067009.1
NM_000740	CHRM3	chr1	+	239629072	239915449	239907451	239909224	5	239629072,239632223,239678185,239827251,239907432,	239629539,239632286,239678288,239827378,239915449,	CCDS1616.1	N	NP_000731.1
NM_020066	FMN2	chr1	+	240091882	240475185	240092109	240474154	18	240091882,240123178,240177920,240188206,240206798,240211090,240257944,240294821,240329075,240329338,240330602,240333886,240334108,240355815,240392510,240438060,240472371,240474127,	240093724,240123345,240178068,240188262,240208732,240211235,240258032,240294883,240329167,240329468,240330749,240333946,240334229,240355908,240392562,240438210,240472453,240475185,	CCDS31069.2	N	NP_064450.3
NM_022469	GREM2	chr1	-	240489572	240612155	240492968	240493475	2	240489572,240611883,	240493476,240612155,	CCDS31070.1	N	NP_071914.3
NM_001282773	RGS7	chr1	-	240775513	241357230	240800646	241355776	16	240775513,240800640,240802903,240806139,240811917,240813617,240814715,240816316,240827097,240868586,240868775,240870054,240983078,241098665,241355698,241356898,	240776213,240800721,240802993,240806326,240812043,240813728,240814777,240816415,240827172,240868668,240868852,240870119,240983129,241098762,241355826,241357230,	CCDS60457.1	N	NP_001269702.1
NM_001282775	RGS7	chr1	-	240775513	241357230	240800646	241355776	18	240775513,240800640,240802903,240806139,240811917,240813617,240814715,240816316,240827097,240868586,240868775,240870054,240930716,240936599,240983078,241098665,241355698,241356898,	240776213,240800721,240802993,240806326,240812043,240813728,240814777,240816415,240827172,240868668,240868852,240870119,240930768,240936706,240983129,241098762,241355826,241357230,	CCDS60459.1	N	NP_001269704.1
NM_001282778	RGS7	chr1	-	240775513	241357230	240776162	241355776	17	240775513,240802903,240806139,240811917,240813617,240814715,240816316,240827097,240868586,240868775,240870054,240930716,240936599,240983078,241098665,241355698,241356898,	240776213,240802993,240806326,240812043,240813728,240814777,240816415,240827172,240868668,240868852,240870119,240930768,240936706,240983129,241098762,241355826,241357230,	CCDS60458.1	N	NP_001269707.1
NM_002924	RGS7	chr1	-	240775513	241357230	240776162	241355776	18	240775513,240801454,240802903,240806139,240811917,240813617,240814715,240816316,240827097,240868586,240868775,240870054,240930716,240936599,240983078,241098665,241355698,241356898,	240776213,240801508,240802993,240806326,240812043,240813728,240814777,240816415,240827172,240868668,240868852,240870119,240930768,240936706,240983129,241098762,241355826,241357230,	CCDS31071.1	N	NP_002915.3
NM_000143	FH	chr1	-	241497602	241519755	241497827	241519722	10	241497602,241500436,241502442,241504041,241506002,241508602,241511966,241513602,241517181,241519590,	241497970,241500590,241502570,241504245,241506168,241508785,241512143,241513713,241517316,241519755,	CCDS1617.1	N	NP_000134.2
NM_003679	KMO	chr1	+	241532377	241595642	241532444	241592153	15	241532377,241548828,241549676,241550954,241555611,241560664,241562166,241564986,241566490,241568499,241586678,241588747,241590011,241590203,241591952,	241532498,241548898,241549774,241551044,241555660,241560752,241562332,241565058,241566612,241568647,241586736,241588830,241590113,241590263,241595642,	CCDS1618.1	N	NP_003670.2
NM_014322	OPN3	chr1	-	241593123	241640369	241594427	241640254	4	241593123,241597745,241604259,241639881,	241594691,241597997,241604579,241640369,	CCDS31072.1	N	NP_055137.2
NM_001821	CHML	chr1	-	241628864	241635930	241633795	241635766	1	241628864,	241635930,	CCDS31073.1	N	NP_001812.2
NM_130398	EXO1	chr1	+	241848203	241889939	241850425	241889600	16	241848203,241848730,241849111,241850408,241852291,241853357,241857344,241858505,241860516,241861405,241866829,241872031,241878748,241881915,241885313,241889464,	241848353,241849027,241849216,241850586,241852411,241853481,241857482,241858718,241860704,241861502,241867055,241872278,241879343,241882017,241885507,241889939,	CCDS1620.1	N	NP_569082.2
NM_003686	EXO1	chr1	+	241848730	241889939	241850425	241889473	14	241848730,241850408,241852291,241853357,241857344,241858505,241860516,241861405,241866829,241872031,241878748,241881915,241885313,241889466,	241849027,241850586,241852411,241853481,241857482,241858718,241860704,241861502,241867055,241872278,241879343,241882017,241885507,241889939,	CCDS44336.1	N	NP_003677.4
NM_006027	EXO1	chr1	+	241848730	241889939	241850425	241889600	14	241848730,241850408,241852291,241853357,241857344,241858505,241860516,241861405,241866829,241872031,241878748,241881915,241885313,241889464,	241849027,241850586,241852411,241853481,241857482,241858718,241860704,241861502,241867055,241872278,241879343,241882017,241885507,241889939,	CCDS1620.1	N	NP_006018.4
NM_001290693	BECN2	chr1	+	241957766	241959062	241957766	241959062	1	241957766,	241959062,	CCDS81433.1	N	NP_001277622.1
NM_001004343	MAP1LC3C	chr1	-	241995489	241999098	241996162	241999008	4	241995489,241998513,241998775,241998950,	241996385,241998620,241998831,241999098,	CCDS31074.1	N	NP_001004343.1
NM_001195811	PLD5	chr1	-	242088386	242449482	242089853	242449356	10	242088386,242100667,242107670,242113889,242124467,242219987,242265336,242288361,242348105,242449353,	242090110,242100782,242107839,242114026,242124665,242220115,242265448,242288530,242348242,242449482,	CCDS55692.1	N	NP_001182740.1
NM_001042404	CEP170	chr1	-	243124427	243255406	243126448	243225280	19	243124427,243128248,243129359,243136142,243139936,243142315,243156220,243164283,243169627,243172696,243186258,243191017,243199059,243200517,243200776,243211883,243221723,243225175,243255039,	243126738,243128300,243129453,243136231,243140107,243142463,243156455,243166116,243169754,243172846,243186422,243191494,243199194,243200680,243200833,243211964,243221813,243225321,243255406,	CCDS44337.1	N	NP_001035863.1
NM_001042405	CEP170	chr1	-	243124427	243255406	243126448	243225280	19	243124427,243128248,243129359,243136142,243139936,243142285,243156220,243164283,243169627,243172696,243186258,243191017,243199059,243200517,243200776,243211883,243221723,243225175,243255039,	243126738,243128300,243129453,243136231,243140107,243142463,243156347,243166116,243169754,243172846,243186422,243191494,243199194,243200680,243200833,243211964,243221813,243225321,243255406,	CCDS44338.1	N	NP_001035864.1
NM_014812	CEP170	chr1	-	243124427	243255281	243126448	243225280	20	243124427,243128248,243129359,243136142,243139936,243142315,243156220,243164283,243169627,243172696,243185778,243186258,243191017,243199059,243200517,243200776,243211883,243221723,243225175,243255039,	243126738,243128300,243129453,243136231,243140107,243142463,243156455,243166116,243169754,243172846,243186072,243186422,243191494,243199194,243200680,243200833,243211964,243221813,243225321,243255281,	CCDS44339.1	N	NP_055627.2
NM_006642	SDCCAG8	chr1	+	243256040	243500091	243256173	243499785	18	243256040,243270104,243270977,243274542,243286271,243293090,243304712,243307988,243316754,243330539,243341038,243344214,243378720,243415701,243417967,243426426,243489013,243499755,	243256240,243270257,243271063,243274656,243286397,243293219,243304777,243308177,243316893,243330692,243341173,243344331,243378863,243415829,243418076,243426558,243489140,243500091,	CCDS31075.1	N	NP_006633.1
NM_181690	AKT3	chr1	-	243488232	243843282	243499742	243843170	14	243488232,243499736,243512323,243545509,243552728,243563719,243572925,243613670,243615095,243637610,243645892,243664771,243695590,243843124,	243488450,243499786,243512426,243545597,243552943,243563848,243573048,243613739,243615161,243637742,243646037,243664883,243695716,243843282,	CCDS31076.1	N	NP_859029.1
NM_001206729	AKT3	chr1	-	243499718	243843584	243499742	243843170	14	243499718,243512323,243545509,243552728,243563719,243572925,243613670,243615095,243637610,243645892,243664771,243695590,243843124,243843543,	243499786,243512426,243545597,243552943,243563848,243573048,243613739,243615161,243637742,243646037,243664883,243695716,243843282,243843584,	CCDS31076.1	N	NP_001193658.1
NM_005465	AKT3	chr1	-	243499723	243850243	243505248	243843170	14	243499723,243512323,243545509,243552728,243563719,243572925,243613670,243615095,243637610,243645892,243664771,243695590,243843124,243850039,	243505334,243512426,243545597,243552943,243563848,243573048,243613739,243615161,243637742,243646037,243664883,243695716,243843282,243850243,	CCDS31077.1	N	NP_005456.1
NM_205768	ZBTB18	chr1	+	244051258	244057478	244051431	244055370	2	244051258,244053787,	244051444,244057478,	CCDS1622.1	N	NP_991331.1
NM_001012970	C1orf100	chr1	+	244352634	244389663	244364700	244389069	5	244352634,244364687,244375371,244378466,244388950,	244352734,244364756,244375467,244378639,244389663,	CCDS31079.1	N	NP_001012988.1
NM_001276348	C1orf100	chr1	+	244352634	244389663	244364700	244389069	5	244352634,244364687,244375371,244378562,244388950,	244352734,244364756,244375467,244378639,244389663,	CCDS60465.1	N	NP_001263277.1
NM_001126	ADSS2	chr1	-	244408493	244451909	244409585	244451817	13	244408493,244411286,244415980,244417627,244418759,244420169,244422834,244423952,244424320,244432544,244436824,244437665,244451634,	244409638,244411436,244416078,244417752,244418914,244420296,244422916,244424060,244424387,244432595,244436893,244437768,244451909,	CCDS1624.1	N	NP_001117.2
NM_001130957	CATSPERE	chr1	+	244461272	244640504	244461429	244640081	22	244461272,244463907,244477540,244477905,244479716,244490446,244499001,244518591,244552321,244560667,244572329,244581795,244583863,244588481,244591680,244593394,244593498,244605694,244610239,244617528,244635488,244639927,	244461494,244463956,244477614,244477975,244479784,244490471,244499079,244518698,244552814,244561145,244572772,244581854,244583939,244588534,244591731,244593428,244593578,244605794,244610326,244617686,244635542,244640504,	CCDS44340.1	N	NP_001124429.1
NM_173807	CATSPERE	chr1	+	244461272	244640504	244461429	244635497	21	244461272,244463907,244477540,244477905,244479716,244490446,244499001,244518591,244552321,244560667,244572329,244581795,244583863,244588481,244591680,244593394,244593498,244605694,244610239,244635488,244639927,	244461494,244463956,244477614,244477975,244479784,244490471,244499079,244518698,244552814,244561145,244572772,244581854,244583939,244588534,244591731,244593428,244593578,244605794,244610326,244635542,244640504,	CCDS1625.1	N	NP_776168.1
NM_001242340	CATSPERE	chr1	+	244461370	244640360	244518615	244640081	19	244461370,244477540,244477905,244479716,244518591,244552321,244560667,244572329,244581795,244583863,244588481,244591680,244593394,244593498,244605694,244610239,244617528,244635488,244639927,	244461494,244477614,244477975,244479784,244518698,244552814,244561145,244572772,244581854,244583939,244588534,244591731,244593428,244593578,244605794,244610326,244617686,244635542,244640360,	CCDS55693.1	N	NP_001229269.1
NM_001297746	DESI2	chr1	+	244653125	244709032	244653313	244705789	4	244653125,244686596,244691883,244705555,	244653355,244686669,244692020,244709032,	CCDS73055.1	N	NP_001284675.1
NM_016076	DESI2	chr1	+	244653125	244709032	244653313	244705789	5	244653125,244686596,244689248,244691878,244705555,	244653355,244686669,244689342,244692020,244709032,	CCDS1626.1	N	NP_057160.2
NM_001312871	COX20	chr1	+	244835305	244845063	244835714	244843176	5	244835305,244835475,244841943,244842194,244843040,	244835333,244835756,244842058,244842258,244845063,	CCDS31080.1	N	NP_001299800.1
NM_001312872	COX20	chr1	+	244835475	244845063	244835714	244843176	5	244835475,244836484,244841943,244842194,244843040,	244835756,244836520,244842058,244842258,244845063,	CCDS81434.1	N	NP_001299801.1
NM_198076	COX20	chr1	+	244835657	244845057	244835714	244843176	4	244835657,244841943,244842194,244843040,	244835756,244842058,244842258,244845057,	CCDS31080.1	N	NP_932342.1
NM_031844	HNRNPU	chr1	-	244850296	244864543	244854449	244864307	14	244850296,244854972,244855423,244855903,244856456,244856727,244857597,244858010,244858728,244859274,244860334,244862460,244862618,244863616,	244854503,244855044,244855608,244856158,244856625,244856856,244857717,244858274,244858841,244859374,244860474,244862534,244862730,244864543,	CCDS41479.1	N	NP_114032.2
NM_004501	HNRNPU	chr1	-	244850299	244864525	244854449	244864307	14	244850299,244854972,244855423,244855903,244856456,244856727,244857597,244858010,244858728,244859274,244860334,244862460,244862618,244863673,	244854503,244855044,244855608,244856158,244856625,244856856,244857717,244858274,244858841,244859374,244860474,244862534,244862730,244864525,	CCDS31081.1	N	NP_004492.2
NM_032328	EFCAB2	chr1	+	244969868	245087846	244970418	245087360	8	244969868,244970328,245017241,245059385,245082082,245083441,245083621,245087244,	244970043,244970443,245017326,245059458,245082162,245083484,245083688,245087846,	CCDS31082.1	N	NP_115704.1
NM_001143943	EFCAB2	chr1	+	244970328	245125228	244970418	245121948	7	244970328,245017241,245059385,245082082,245083441,245083621,245121919,	244970443,245017326,245059458,245082162,245083484,245083688,245125228,	CCDS44341.1	N	NP_001137415.1
NM_018012	KIF26B	chr1	+	245154984	245709432	245155424	245702606	15	245154984,245156281,245366833,245419578,245540766,245602576,245607650,245609265,245611792,245646120,245684232,245685404,245698105,245698886,245702457,	245155487,245156683,245367367,245419745,245540950,245602783,245607744,245609528,245611976,245646280,245684395,245688807,245698308,245699037,245709432,	CCDS44342.1	N	NP_060482.2
NM_022743	SMYD3	chr1	-	245749339	246417412	245749562	246355081	12	245749339,245764040,245858495,245863798,245915529,245927930,245929869,246327200,246330479,246335366,246355030,246417295,	245749664,245764149,245858670,245863886,245915640,245928033,245929937,246327337,246330537,246335474,246355094,246417412,	CCDS31083.1	N	NP_073580.1
NM_001167740	SMYD3	chr1	-	245749346	246507279	245749562	246507217	12	245749346,245764040,245858495,245863798,245915529,245927930,245929869,246327200,246330479,246335366,246355030,246507053,	245749664,245764149,245858670,245863886,245915640,245928033,245929937,246327337,246330537,246335474,246355094,246507279,	CCDS53486.1	N	NP_001161212.1
NM_022366	TFB2M	chr1	-	246540560	246566261	246541030	246566138	8	246540560,246544520,246548544,246551212,246556572,246557380,246564345,246565825,	246541202,246544681,246548607,246551302,246556721,246557534,246564434,246566261,	CCDS1627.1	N	NP_071761.1
NM_001139459	CNST	chr1	+	246566336	246648242	246591562	246648052	9	246566336,246591511,246621428,246631893,246633923,246634472,246641748,246641940,246647138,	246566789,246591941,246621634,246631924,246634010,246634587,246641770,246642037,246648242,	CCDS44343.1	N	NP_001132931.1
NM_152609	CNST	chr1	+	246566455	246668595	246591562	246665905	11	246566455,246591511,246621428,246631893,246633923,246634472,246641748,246641940,246647138,246660198,246665699,	246566663,246591941,246621634,246631924,246634010,246634587,246641770,246642037,246648037,246660334,246668595,	CCDS1628.1	N	NP_689822.2
NM_016002	SCCPDH	chr1	+	246724408	246768137	246724422	246767300	12	246724408,246726891,246735974,246740171,246744075,246758225,246759033,246759956,246760170,246764245,246766057,246767194,	246724612,246727004,246736055,246740301,246744125,246758356,246759151,246760076,246760227,246764357,246766139,246768137,	CCDS31084.1	N	NP_057086.2
NM_015446	AHCTF1	chr1	-	246839097	246931358	246840805	246931327	36	246839097,246842693,246843794,246849614,246853090,246855729,246857690,246860898,246861958,246863923,246867243,246867660,246876036,246876949,246877157,246885492,246887210,246888176,246888393,246889965,246890955,246891778,246894658,246895834,246898207,246899450,246900064,246900336,246902524,246903948,246905540,246907550,246913231,246916141,246918249,246931307,	246840998,246842776,246843928,246851442,246853299,246855827,246857814,246861295,246862153,246864116,246867351,246867811,246876187,246877081,246877302,246885680,246887357,246888233,246888517,246890059,246891060,246891919,246894748,246895925,246898336,246899512,246900246,246900469,246902675,246904033,246905657,246907758,246913412,246916395,246918377,246931358,	CCDS1629.2	N	NP_056261.4
NM_001204221	ZNF695	chr1	-	246945545	247008057	246945796	247007908	6	246945545,246967694,246988124,246999347,246999911,247007905,	246945827,246967792,246988255,246999440,247000074,247008057,	CCDS55694.1	N	NP_001191150.1
NM_020394	ZNF695	chr1	-	246985322	247008057	246986966	247007908	4	246985322,246999347,246999911,247007905,	246988255,246999440,247000074,247008057,	CCDS44344.1	N	NP_065127.4
NM_033213	ZNF670	chr1	-	247034636	247078811	247037448	247078596	4	247034636,247038809,247039410,247078593,	247038427,247038870,247039537,247078811,	CCDS31087.1	N	NP_149990.1
NM_001142572	ZNF669	chr1	-	247099961	247104372	247100373	247104199	4	247099961,247101730,247101986,247104196,	247101319,247101791,247102113,247104372,	CCDS44345.1	N	NP_001136044.1
NM_024804	ZNF669	chr1	-	247099961	247104372	247100373	247104199	4	247099961,247101730,247101986,247103938,	247101319,247101791,247102113,247104372,	CCDS31088.1	N	NP_079080.2
NM_001243740	ZNF124	chr1	-	247121974	247172017	247123867	247171877	4	247121974,247159005,247159686,247171847,	247123871,247159066,247159813,247172017,	CCDS58067.1	N	NP_001230669.1
NM_001297567	ZNF124	chr1	-	247138144	247172017	247138741	247171877	4	247138144,247159005,247159686,247171847,	247138757,247159066,247159813,247172017,	CCDS76278.1	N	NP_001284496.1
NM_001297568	ZNF124	chr1	-	247154988	247172017	247156565	247171877	4	247154988,247159005,247159686,247171847,	247157403,247159066,247159813,247172017,	CCDS73057.1	N	NP_001284497.1
NM_003431	ZNF124	chr1	-	247154988	247172038	247156565	247171877	4	247154988,247159005,247159686,247171847,	247157217,247159066,247159813,247172038,	CCDS31089.1	N	NP_003422.2
NM_032752	ZNF496	chr1	-	247297414	247331867	247300518	247329578	10	247297414,247308474,247309698,247310323,247323153,247328682,247329188,247329965,247331431,247331789,	247301276,247308588,247309806,247310456,247323230,247328866,247329615,247330081,247331647,247331867,	CCDS1631.1	N	NP_116141.1
NM_001079821	NLRP3	chr1	+	247416172	247448817	247418800	247448504	11	247416172,247418228,247418756,247423229,247423846,247429584,247434102,247435969,247443971,247444650,247448404,	247416193,247418290,247419077,247423349,247425599,247429755,247434273,247436140,247444142,247444821,247448817,	CCDS1632.1	N	NP_001073289.1
NM_001127461	NLRP3	chr1	+	247416172	247448817	247418800	247448504	9	247416172,247418052,247423229,247423846,247429584,247434102,247443971,247444650,247448404,	247416193,247419077,247423349,247425599,247429755,247434273,247444142,247444821,247448817,	CCDS44346.1	N	NP_001120933.1
NM_001127462	NLRP3	chr1	+	247416172	247448817	247418800	247448504	9	247416172,247418052,247423229,247423846,247434102,247435969,247443971,247444650,247448404,	247416193,247419077,247423349,247425599,247434273,247436140,247444142,247444821,247448817,	CCDS44347.1	N	NP_001120934.1
NM_004895	NLRP3	chr1	+	247416172	247448817	247418794	247448504	10	247416172,247418052,247423229,247423846,247429584,247434102,247435969,247443971,247444650,247448404,	247416193,247419077,247423349,247425599,247429755,247434273,247436140,247444142,247444821,247448817,	CCDS1632.1	N	NP_004886.3
NM_183395	NLRP3	chr1	+	247416172	247448817	247418800	247448504	8	247416172,247418052,247423229,247423846,247434102,247443971,247444650,247448404,	247416193,247419077,247423349,247425599,247434273,247444142,247444821,247448817,	CCDS1633.1	N	NP_899632.1
NM_001004492	OR2B11	chr1	-	247451028	247451982	247451028	247451982	1	247451028,	247451982,	CCDS31090.1	N	NP_001004492.1
NM_001281853	GCSAML	chr1	+	247507057	247577690	247549191	247574382	7	247507057,247526939,247549135,247556406,247563589,247565930,247574142,	247507233,247527054,247549220,247556466,247563639,247565959,247577690,	CCDS1635.1	N	NP_001268782.1
NM_001281834	GCSAML	chr1	+	247507108	247577690	247549191	247574382	7	247507108,247526939,247538675,247549044,247563589,247565930,247574142,	247507233,247527054,247538791,247549220,247563639,247565959,247577690,	CCDS60470.1	N	NP_001268763.1
NM_001281835	GCSAML	chr1	+	247507108	247577690	247549191	247574382	6	247507108,247526939,247549044,247563589,247565930,247574142,	247507233,247527054,247549220,247563639,247565959,247577690,	CCDS60470.1	N	NP_001268764.1
NM_001281836	GCSAML	chr1	+	247507108	247577690	247563596	247574382	6	247507108,247526939,247556406,247563589,247565930,247574142,	247507233,247527054,247556466,247563639,247565959,247577690,	CCDS73058.1	N	NP_001268765.1
NM_001281838	GCSAML	chr1	+	247507108	247577690	247563596	247574382	5	247507108,247526939,247563589,247565930,247574142,	247507233,247527054,247563639,247565959,247577690,	CCDS73058.1	N	NP_001268767.1
NM_001281837	GCSAML	chr1	+	247518451	247577690	247563596	247574382	6	247518451,247526939,247556406,247563589,247565930,247574142,	247518608,247527054,247556466,247563639,247565959,247577690,	CCDS73058.1	N	NP_001268766.1
NM_198074	OR2C3	chr1	-	247530131	247533839	247531548	247532511	2	247530131,247533506,	247532540,247533839,	CCDS1634.2	N	NP_932340.3
NM_145278	GCSAML	chr1	+	247549133	247577690	247549191	247574382	5	247549133,247556406,247563589,247565930,247574142,	247549220,247556466,247563639,247565959,247577690,	CCDS1635.1	N	NP_660321.1
NM_001001915	OR2G2	chr1	+	247588359	247589313	247588359	247589313	1	247588359,	247589313,	CCDS31092.1	N	NP_001001915.1
NM_001001914	OR2G3	chr1	+	247605585	247606515	247605585	247606515	1	247605585,	247606515,	CCDS31093.1	N	NP_001001914.1
NM_001005487	OR13G1	chr1	-	247672117	247673041	247672117	247673041	1	247672117,	247673041,	CCDS31094.1	N	NP_001005487.1
NM_001005286	OR6F1	chr1	-	247711828	247712755	247711828	247712755	1	247711828,	247712755,	CCDS31095.1	N	NP_001005286.1
NM_012353	OR1C1	chr1	-	247757461	247758406	247757461	247758406	1	247757461,	247758406,	CCDS41481.1	N	NP_036485.2
NM_001001966	OR14A16	chr1	-	247814799	247815729	247814799	247815729	1	247814799,	247815729,	CCDS31097.1	N	NP_001001966.1
NM_001001959	OR11L1	chr1	-	247840927	247841896	247840927	247841896	1	247840927,	247841896,	CCDS31098.1	N	NP_001001959.1
NM_015431	TRIM58	chr1	+	247857186	247880136	247857246	247876489	6	247857186,247860616,247864704,247867844,247867962,247875899,	247857666,247860712,247864935,247867867,247868063,247880136,	CCDS1636.1	N	NP_056246.3
NM_001001957	OR2W3	chr1	+	247895586	247896531	247895586	247896531	1	247895586,	247896531,	CCDS31099.1	N	NP_001001957.2
NM_001005522	OR2T8	chr1	+	247921017	247921956	247921017	247921956	1	247921017,	247921956,	CCDS31100.1	N	NP_001005522.1
NM_001304535	OR2L13	chr1	+	247937028	248100922	248099375	248100314	2	247937028,248099357,	247937384,248100922,	CCDS1637.1	N	NP_001291464.1
NM_175911	OR2L13	chr1	+	247937028	248100922	248099375	248100314	3	247937028,248098650,248099357,	247937384,248098775,248100922,	CCDS1637.1	N	NP_787107.1
NM_001004491	OR2AK2	chr1	+	247965331	247966339	247965331	247966339	1	247965331,	247966339,	CCDS31102.1	N	NP_001004491.1
NM_001258284	OR2L5	chr1	+	248021947	248022886	248021947	248022886	1	248021947,	248022886,	CCDS58068.1	N	NP_001245213.1
NM_001004686	OR2L2	chr1	+	248038171	248039305	248038267	248039206	1	248038171,	248039305,	CCDS31103.1	N	NP_001004686.1
NM_001004687	OR2L3	chr1	+	248060681	248061620	248060681	248061620	1	248060681,	248061620,	CCDS31104.1	N	NP_001004687.1
NM_001004690	OR2M5	chr1	+	248145147	248146086	248145147	248146086	1	248145147,	248146086,	CCDS31105.1	N	NP_001004690.1
NM_001004688	OR2M2	chr1	+	248179985	248181029	248179985	248181029	1	248179985,	248181029,	CCDS31106.1	N	NP_001004688.1
NM_001004689	OR2M3	chr1	+	248203067	248204006	248203067	248204006	1	248203067,	248204006,	CCDS31107.1	N	NP_001004689.1
NM_017504	OR2M4	chr1	+	248238928	248239864	248238928	248239864	1	248238928,	248239864,	CCDS31108.1	N	NP_059974.1
NM_001004695	OR2T33	chr1	-	248272851	248273814	248272851	248273814	1	248272851,	248273814,	CCDS31109.1	N	NP_001004695.1
NM_001004692	OR2T12	chr1	-	248294615	248295578	248294615	248295578	1	248294615,	248295578,	CCDS31110.1	N	NP_001004692.1
NM_001004691	OR2M7	chr1	-	248323629	248324568	248323629	248324568	1	248323629,	248324568,	CCDS31111.1	N	NP_001004691.1
NM_001001918	OR14C36	chr1	+	248348774	248349713	248348774	248349713	1	248348774,	248349713,	CCDS31112.1	N	NP_001001918.1
NM_001004696	OR2T4	chr1	+	248361580	248362627	248361580	248362627	1	248361580,	248362627,	CCDS31113.1	N	NP_001004696.1
NM_001005471	OR2T6	chr1	+	248387608	248388535	248387608	248388535	1	248387608,	248388535,	CCDS31114.1	N	NP_001005471.1
NM_030904	OR2T1	chr1	+	248405994	248407104	248405994	248407104	1	248405994,	248407104,	CCDS31115.1	N	NP_112166.1
NM_001004136	OR2T2	chr1	+	248452797	248453772	248452797	248453772	1	248452797,	248453772,	CCDS31116.1	N	NP_001004136.1
NM_001005495	OR2T3	chr1	+	248473350	248474307	248473350	248474307	1	248473350,	248474307,	CCDS31117.1	N	NP_001005495.1
NM_001004697	OR2T5	chr1	+	248488588	248491113	248488588	248489536	1	248488588,	248491113,	CCDS31118.1	N	NP_001004697.1
NM_001013355	OR2G6	chr1	+	248521646	248522597	248521646	248522597	1	248521646,	248522597,	CCDS31119.1	N	NP_001013373.1
NM_001004697	OR2T5	chr1	-	248556966	248559491	248558543	248559491	1	248556966,	248559491,	CCDS31118.1	N	NP_001004697.1
NM_001004694	OR2T29	chr1	-	248558543	248559491	248558543	248559491	1	248558543,	248559491,	CCDS55695.1	N	NP_001004694.2
NM_001001821	OR2T34	chr1	-	248573800	248574757	248573800	248574757	1	248573800,	248574757,	CCDS31120.1	N	NP_001001821.1
NM_001004693	OR2T10	chr1	-	248592829	248593768	248592829	248593768	1	248592829,	248593768,	CCDS31121.1	N	NP_001004693.1
NM_001001827	OR2T35	chr1	-	248638286	248639258	248638286	248639258	1	248638286,	248639258,	CCDS31123.1	N	NP_001001827.1
NM_001001824	OR2T27	chr1	-	248649930	248650884	248649930	248650884	1	248649930,	248650884,	CCDS31124.1	N	NP_001001824.1
NM_001004734	OR14I1	chr1	-	248681368	248682304	248681368	248682304	1	248681368,	248682304,	CCDS31125.1	N	NP_001004734.1
NM_001085474	LYPD8	chr1	-	248739415	248755759	248739610	248751081	7	248739415,248745141,248748288,248750523,248751029,248755238,248755704,	248739849,248745279,248748453,248750643,248751130,248755386,248755759,	CCDS73059.1	N	NP_001078943.1
NM_001291283	LYPD8	chr1	-	248739415	248755787	248739610	248751081	6	248739415,248745141,248748288,248750523,248751029,248755704,	248739849,248745279,248748453,248750643,248751130,248755787,	CCDS73059.1	N	NP_001278212.1
NM_030645	SH3BP5L	chr1	-	248810445	248825915	248811899	248824935	7	248810445,248812988,248814448,248816533,248816821,248824752,248825834,	248812370,248813162,248814610,248816662,248816884,248825366,248825915,	CCDS31126.1	N	NP_085148.1
NM_024836	ZNF672	chr1	+	248838223	248849517	248847274	248848633	4	248838223,248844482,248845565,248847051,	248838551,248844636,248845662,248849517,	CCDS1638.1	N	NP_079112.1
NM_001136036	ZNF692	chr1	-	248850007	248859085	248850209	248858514	12	248850007,248850681,248853936,248855379,248855557,248855724,248856287,248856513,248857233,248857827,248858130,248858511,	248850516,248850781,248854051,248855458,248855635,248855946,248856422,248856562,248857497,248857859,248858321,248859085,	CCDS44348.1	N	NP_001129508.1
NM_001193328	ZNF692	chr1	-	248850007	248859085	248850209	248858309	11	248850007,248850681,248853936,248855379,248855557,248855724,248856513,248857233,248857827,248858130,248859014,	248850516,248850781,248854051,248855458,248855635,248855946,248856562,248857497,248857859,248858321,248859085,	CCDS53487.1	N	NP_001180257.1
NM_017865	ZNF692	chr1	-	248850007	248859085	248850209	248858309	12	248850007,248850681,248853936,248855379,248855557,248855724,248856287,248856513,248857233,248857827,248858130,248858917,	248850516,248850781,248854051,248855458,248855635,248855946,248856422,248856562,248857497,248857859,248858321,248859085,	CCDS31127.1	N	NP_060335.2
NM_170725	PGBD2	chr1	+	248906234	248919146	248913862	248918363	3	248906234,248913815,248916601,	248906342,248913879,248919146,	CCDS31128.1	N	NP_733843.1
NM_001017434	PGBD2	chr1	+	248906242	248919146	248917337	248918363	3	248906242,248913815,248917278,	248906342,248913879,248919146,	CCDS31129.1	N	NP_001017434.1
NM_177987	TUBB8	chr10	-	46887	49296	47056	49238	4	46887,48614,48803,49181,	48114,48725,48912,49296,	CCDS7051.1	N	NP_817124.1
NM_006624	ZMYND11	chr10	+	134483	254628	180012	252470	15	134483,179993,209888,221194,236837,237584,239437,240055,240892,242020,246765,247397,248335,248902,252347,	134786,180128,210048,221356,236915,237677,239525,240111,240970,242139,246973,247466,248608,249088,254628,	CCDS7052.2	N	NP_006615.2
NM_001202465	ZMYND11	chr10	+	134799	254628	180012	252470	13	134799,179993,209888,236837,239437,240055,240892,242020,246765,247397,248335,248902,252347,	134892,180128,210048,236915,239525,240111,240970,242139,246973,247466,248608,249088,254628,	CCDS55697.1	N	NP_001189394.1
NM_001202466	ZMYND11	chr10	+	134799	254628	180012	252470	14	134799,179993,209888,236837,237584,239437,240058,240892,242020,246765,247397,248335,248902,252347,	134892,180128,210048,236915,237677,239525,240111,240970,242139,246973,247466,248608,249088,254628,	CCDS73061.1	N	NP_001189395.1
NM_001330057	ZMYND11	chr10	+	134799	254628	197940	252470	16	134799,179993,197910,209888,221194,236837,237584,239437,240055,240892,242020,246765,247397,248335,248902,252347,	134892,180128,198005,210048,221356,236915,237677,239525,240111,240970,242139,246973,247466,248608,249088,254628,	CCDS81436.1	N	NP_001316986.1
NM_212479	ZMYND11	chr10	+	134799	249789	180012	249109	14	134799,179993,209888,221194,236837,237584,239437,240058,240892,242020,246765,247397,248335,248902,	134892,180128,210048,221356,236915,237677,239525,240111,240970,242139,246973,247466,248608,249789,	CCDS7053.2	N	NP_997644.2
NM_001202464	ZMYND11	chr10	+	135454	254628	180012	252470	14	135454,179993,209888,236837,237584,239437,240055,240892,242020,246765,247397,248335,248902,252347,	135559,180128,210048,236915,237677,239525,240111,240970,242139,246973,247466,248608,249088,254628,	CCDS73060.1	N	NP_001189393.1
NM_001202468	ZMYND11	chr10	+	179993	249789	180012	249109	13	179993,209888,221194,236837,237584,239437,240055,240892,242020,246765,247397,248335,248902,	180128,210048,221356,236915,237677,239525,240111,240970,242139,246973,247466,248608,249789,	CCDS55696.1	N	NP_001189397.1
NM_014974	DIP2C	chr10	-	274200	689668	277324	689578	37	274200,281199,283271,286272,288363,310030,327005,329432,341198,344808,344998,348640,349330,356425,357827,362489,363196,364373,366274,369493,382646,384026,384545,387744,389990,390263,390739,399108,408925,413912,415768,419064,422823,440870,472438,486458,689493,	277577,281323,283446,286347,288421,310092,327176,329601,341329,344918,345110,348762,349454,356506,357937,362691,363311,364582,366411,369633,382761,384146,384639,387809,390093,390373,390863,399219,409017,414110,415888,419199,423033,440996,472549,486530,689668,	CCDS7054.1	N	NP_055789.1
NM_015155	LARP4B	chr10	-	809496	931705	812925	885721	18	809496,814741,814945,817724,820799,825064,825763,829384,829680,830866,836402,842931,844976,863742,864122,884446,885640,931427,	813213,814850,815070,817889,820845,825316,825870,829594,829734,830977,836506,843068,845055,863883,864270,884506,885760,931705,	CCDS31131.1	N	NP_055970.1
NM_012341	GTPBP4	chr10	+	988433	1019930	988479	1017227	17	988433,992488,995928,996105,997207,999002,1000676,1000947,1005817,1007017,1008957,1009528,1010419,1012464,1014246,1015752,1017074,	988527,992659,996032,996242,997308,999095,1000868,1001013,1005907,1007128,1009035,1009580,1010520,1012662,1014312,1015896,1019930,	CCDS31132.1	N	NP_036473.2
NM_033261	IDI2	chr10	-	1018910	1025859	1019516	1024723	5	1018910,1020766,1022682,1024581,1025815,	1019834,1020897,1022775,1024744,1025859,	CCDS7055.1	N	NP_150286.1
NM_004508	IDI1	chr10	-	1039419	1049366	1041186	1049003	5	1039419,1042631,1043300,1043998,1048863,	1041504,1042762,1043393,1044171,1049366,	CCDS7056.1	N	NP_004499.2
NM_014023	WDR37	chr10	+	1056384	1132372	1072155	1129344	14	1056384,1072115,1077906,1080010,1080411,1084402,1086285,1093451,1096169,1103601,1105125,1124217,1124909,1129212,	1056968,1072293,1078003,1080106,1080476,1084538,1086357,1093496,1096246,1103836,1105267,1124352,1125024,1132372,	CCDS7057.1	N	NP_054742.2
NM_018702	ADARB2	chr10	-	1177312	1737525	1183192	1737150	10	1177312,1184860,1199965,1216950,1233693,1242130,1270954,1363027,1379073,1737050,	1183369,1185039,1200147,1217119,1233845,1242299,1271069,1363917,1379160,1737525,	CCDS7058.1	N	NP_061172.1
NM_002627	PFKP	chr10	+	3067547	3136802	3067595	3136579	22	3067547,3082387,3099274,3101364,3103778,3105114,3105392,3107213,3108700,3109354,3112221,3113118,3113371,3116775,3118781,3119891,3129818,3132379,3133202,3134482,3135735,3136449,	3067707,3082461,3099352,3101554,3103944,3105159,3105501,3107309,3108793,3109480,3112286,3113188,3113518,3116846,3118869,3120044,3129983,3132441,3133314,3134582,3135838,3136802,	CCDS7059.1	N	NP_002618.1
NM_001242339	PFKP	chr10	+	3068626	3136805	3069381	3136579	24	3068626,3069273,3082387,3099274,3100920,3101364,3103778,3105114,3105392,3107213,3108700,3109354,3112221,3113118,3113371,3116775,3118781,3119891,3129818,3132379,3133202,3134482,3135735,3136449,	3068742,3069389,3082461,3099352,3101000,3101554,3103944,3105159,3105501,3107309,3108793,3109480,3112286,3113188,3113518,3116846,3118869,3120044,3129983,3132441,3133314,3134582,3135838,3136805,	CCDS55698.1	N	NP_001229268.1
NM_001242307	PITRM1	chr10	-	3137726	3172841	3138030	3172772	27	3137726,3138234,3138903,3140686,3143388,3144291,3145595,3147149,3147571,3147986,3148167,3149620,3151246,3155590,3156929,3157434,3158039,3158913,3159847,3160203,3163724,3165237,3165412,3166228,3166935,3170103,3172716,	3138124,3138337,3139049,3140812,3143501,3144366,3145716,3147250,3147737,3148063,3148291,3149753,3151363,3155729,3157064,3157531,3158153,3159042,3159936,3160330,3163885,3165334,3165527,3166380,3167042,3170206,3172841,	CCDS55699.1	N	NP_001229236.1
NM_001242309	PITRM1	chr10	-	3137727	3172841	3138030	3172779	24	3137727,3138234,3138903,3140686,3143388,3144291,3145595,3147149,3147571,3149620,3151246,3155590,3156929,3157434,3158039,3158913,3159847,3160203,3163724,3165237,3165412,3166228,3166935,3172716,	3138124,3138337,3139049,3140812,3143501,3144366,3145716,3147250,3147737,3149753,3151363,3155729,3157064,3157531,3158153,3159042,3159936,3160330,3163885,3165334,3165527,3166380,3167042,3172841,	CCDS55700.1	N	NP_001229238.1
NM_014889	PITRM1	chr10	-	3137727	3172782	3138030	3172772	27	3137727,3138234,3138903,3140686,3143388,3144291,3145595,3147149,3147571,3147986,3148170,3149620,3151246,3155590,3156929,3157434,3158039,3158913,3159847,3160203,3163724,3165237,3165412,3166228,3166935,3170103,3172716,	3138124,3138337,3139049,3140812,3143501,3144366,3145716,3147250,3147737,3148063,3148291,3149753,3151363,3155729,3157064,3157531,3158153,3159042,3159936,3160330,3163885,3165334,3165527,3166380,3167042,3170206,3172782,	CCDS59208.1	N	NP_055704.2
NM_001160125	KLF6	chr10	-	3775995	3785281	3779552	3785014	3	3775995,3781640,3784912,	3779590,3782214,3785281,	CCDS53490.1	N	NP_001153597.1
NM_001300	KLF6	chr10	-	3775995	3785209	3779538	3785014	4	3775995,3780105,3781640,3784912,	3779590,3780229,3782214,3785209,	CCDS7060.1	N	NP_001291.3
NM_001271021	AKR1E2	chr10	+	4826176	4848059	4826324	4847530	8	4826176,4830674,4833349,4835674,4837458,4842420,4847147,4847487,	4826363,4830842,4833466,4835809,4837581,4842504,4847230,4848059,	CCDS59209.1	N	NP_001257950.1
NM_001271025	AKR1E2	chr10	+	4826176	4848059	4826324	4847530	7	4826176,4830674,4833349,4835674,4842420,4847147,4847487,	4826363,4830842,4833466,4835809,4842504,4847230,4848059,	CCDS59210.1	N	NP_001257954.1
NM_001040177	AKR1E2	chr10	+	4826206	4848059	4826324	4847530	10	4826206,4830674,4833349,4835674,4837458,4839728,4841784,4842420,4847147,4847487,	4826363,4830842,4833466,4835809,4837581,4839826,4841857,4842504,4847230,4848059,	CCDS31134.1	N	NP_001035267.1
NM_001353	AKR1C1	chr10	+	4963414	4983282	4963444	4977742	9	4963414,4965913,4966926,4968308,4968821,4972200,4972583,4975850,4977699,	4963528,4966081,4967043,4968386,4968944,4972310,4972749,4975933,4983282,	CCDS7061.1	N	NP_001344.2
NM_001321027	AKR1C2	chr10	-	4987775	5004014	4989995	5003835	8	4987775,4991830,4995318,4995755,4998624,5000549,5001513,5003751,	4990038,4991913,4995484,4995865,4998747,5000666,5001681,5004014,	CCDS81438.1	N	NP_001307956.1
NM_001354	AKR1C2	chr10	-	4987775	5018033	4989995	5003835	11	4987775,4991830,4995318,4995755,4998624,4999199,5000549,5001513,5003751,5007406,5017899,	4990038,4991913,4995484,4995865,4998747,4999277,5000666,5001681,5004014,5007506,5018033,	CCDS7062.1	N	NP_001345.1
NM_205845	AKR1C2	chr10	-	4987775	5018033	4989995	5003835	10	4987775,4991830,4995318,4995755,4998624,4999199,5000549,5001513,5003751,5017899,	4990038,4991913,4995484,4995865,4998747,4999277,5000666,5001681,5004014,5018033,	CCDS7062.1	N	NP_995317.1
NM_001135241	AKR1C2	chr10	-	4999910	5004014	5000409	5003835	4	4999910,5000549,5001513,5003751,	5000460,5000666,5001681,5004014,	CCDS44350.1	N	NP_001128713.1
NM_001253908	AKR1C3	chr10	+	5048765	5107686	5048811	5107503	9	5048765,5096409,5097433,5098801,5099326,5102100,5102484,5105594,5107460,	5048895,5096577,5097550,5098879,5099449,5102210,5102650,5105677,5107686,	CCDS73062.1	N	NP_001240837.1
NM_003739	AKR1C3	chr10	+	5094413	5107686	5094444	5107503	9	5094413,5096409,5097433,5098801,5099326,5102100,5102484,5105594,5107460,	5094528,5096577,5097550,5098879,5099449,5102210,5102650,5105677,5107686,	CCDS7063.1	N	NP_003730.4
NM_001818	AKR1C4	chr10	+	5196836	5218949	5196867	5218760	9	5196836,5200180,5204376,5205756,5206274,5212615,5212993,5216710,5218717,	5196951,5200348,5204493,5205834,5206397,5212725,5213159,5216793,5218949,	CCDS7064.1	N	NP_001809.3
NM_053049	UCN3	chr10	+	5364965	5374692	5373720	5374206	2	5364965,5373714,	5365230,5374692,	CCDS7065.1	N	NP_444277.2
NM_001171864	TUBAL3	chr10	-	5393100	5404828	5393516	5404792	4	5393100,5395326,5400843,5404789,	5394461,5395475,5400967,5404828,	CCDS53491.1	N	NP_001165335.1
NM_024803	TUBAL3	chr10	-	5393100	5404828	5393516	5404792	4	5393100,5395326,5400843,5404789,	5394461,5395475,5401087,5404828,	CCDS7066.2	N	NP_079079.1
NM_001047160	NET1	chr10	+	5412556	5459056	5412692	5456994	12	5412556,5426654,5429169,5451829,5452357,5452857,5453249,5453483,5454264,5454947,5456086,5456587,	5412820,5426721,5429229,5451937,5452525,5452920,5453346,5453560,5454522,5455118,5456273,5459056,	CCDS41483.1	N	NP_001040625.1
NM_005863	NET1	chr10	+	5446608	5459056	5446765	5456994	10	5446608,5451829,5452357,5452857,5453249,5453483,5454264,5454947,5456086,5456587,	5446858,5451937,5452525,5452920,5453346,5453560,5454522,5455118,5456273,5459056,	CCDS7067.1	N	NP_005854.2
NM_017422	CALML5	chr10	-	5498696	5499570	5498997	5499438	1	5498696,	5499570,	CCDS7068.1	N	NP_059118.2
NM_005185	CALML3	chr10	+	5524960	5526771	5525085	5525535	1	5524960,	5526771,	CCDS7069.1	N	NP_005176.1
NM_024701	ASB13	chr10	-	5638866	5666595	5640702	5666551	6	5638866,5641769,5648969,5651212,5652862,5666508,	5640830,5641961,5649104,5651363,5653050,5666595,	CCDS7070.1	N	NP_078977.2
NM_001321783	TASOR2	chr10	+	5684837	5763740	5720642	5763032	22	5684837,5712822,5714134,5717658,5720543,5720754,5720870,5723676,5724429,5726884,5727060,5730486,5735303,5739617,5742096,5746178,5756612,5757519,5758886,5761289,5762531,5763028,	5685175,5712918,5714207,5717750,5720668,5720774,5720970,5723777,5724533,5726957,5727123,5731203,5735546,5740497,5742526,5750027,5756738,5757673,5758992,5761471,5762646,5763740,	CCDS41485.1	N	NP_001308712.1
NM_001321784	TASOR2	chr10	+	5684837	5763740	5720642	5763032	22	5684837,5712822,5714134,5720259,5720543,5720754,5720870,5723676,5724429,5726884,5727060,5730486,5735303,5739617,5742096,5746178,5756612,5757519,5758886,5761289,5762531,5763028,	5685175,5712918,5714207,5720397,5720668,5720774,5720970,5723777,5724533,5726957,5727123,5731203,5735546,5740497,5742526,5750027,5756738,5757673,5758992,5761471,5762646,5763740,	CCDS41485.1	N	NP_001308713.1
NM_017782	TASOR2	chr10	+	5684837	5763740	5720642	5763032	21	5684837,5712822,5717658,5720543,5720754,5720870,5723676,5724429,5726884,5727060,5730486,5735303,5739617,5742096,5746178,5756612,5757519,5758886,5761289,5762531,5763028,	5685175,5712918,5717750,5720668,5720774,5720970,5723777,5724533,5726957,5727123,5731203,5735546,5740497,5742526,5750027,5756738,5757673,5758992,5761471,5762646,5763740,	CCDS41485.1	N	NP_060252.4
NM_001115156	GDI2	chr10	-	5765222	5813549	5766005	5813258	10	5765222,5766240,5766493,5768212,5773841,5785141,5785851,5796762,5800597,5813213,	5766152,5766295,5766638,5768384,5773941,5785273,5786050,5796862,5800705,5813549,	CCDS44352.1	N	NP_001108628.1
NM_001494	GDI2	chr10	-	5765222	5813434	5766005	5813258	11	5765222,5766240,5766493,5768212,5773841,5785141,5785851,5794884,5796762,5800597,5813213,	5766152,5766295,5766638,5768384,5773941,5785273,5786050,5795019,5796862,5800705,5813434,	CCDS7071.1	N	NP_001485.2
NM_019046	ANKRD16	chr10	-	5861615	5889893	5878129	5889354	8	5861615,5878096,5880297,5883005,5883968,5885722,5887846,5889040,	5862691,5878287,5880376,5883167,5884077,5885765,5888067,5889893,	CCDS31136.1	N	NP_061919.1
NM_001009941	ANKRD16	chr10	-	5878086	5889897	5878129	5889354	7	5878086,5880297,5883005,5883968,5885722,5887846,5889040,	5878287,5880376,5883167,5884077,5885765,5888067,5889897,	CCDS31136.1	N	NP_001009941.1
NM_001009943	ANKRD16	chr10	-	5878086	5889897	5878221	5889354	6	5878086,5883005,5883968,5885722,5887846,5889040,	5878287,5883167,5884077,5885765,5888067,5889897,	CCDS31137.1	N	NP_001009943.1
NM_001258452	FBH1	chr10	+	5889571	5937595	5906101	5937280	22	5889571,5903019,5906036,5908924,5909158,5910937,5913746,5914177,5915402,5916233,5917419,5917589,5918341,5921257,5921447,5923620,5924310,5924750,5925366,5927434,5936455,5937109,	5889741,5903175,5906632,5909055,5909294,5911128,5913839,5914269,5915571,5916456,5917507,5917676,5918478,5921357,5921569,5923696,5924508,5924801,5925492,5927541,5936587,5937595,	CCDS73064.1	N	NP_001245381.1
NM_178150	FBH1	chr10	+	5890202	5937595	5890345	5937280	21	5890202,5903019,5906036,5908924,5909158,5910937,5913746,5914177,5915402,5916233,5917419,5917589,5918341,5921257,5921447,5923620,5924310,5925366,5927434,5936455,5937109,	5890346,5903175,5906632,5909055,5909294,5911128,5913839,5914269,5915571,5916456,5917507,5917676,5918478,5921357,5921569,5923696,5924508,5925492,5927541,5936587,5937595,	CCDS7072.1	N	NP_835363.1
NM_032807	FBH1	chr10	+	5894385	5937595	5894489	5937280	22	5894385,5895055,5903019,5906036,5908924,5909158,5910937,5913746,5914177,5915402,5916233,5917419,5917589,5918341,5921257,5921447,5923620,5924310,5925366,5927434,5936455,5937109,	5894511,5895187,5903175,5906632,5909055,5909294,5911128,5913839,5914269,5915571,5916456,5917507,5917676,5918478,5921357,5921569,5923696,5924508,5925492,5927541,5936587,5937595,	CCDS7073.1	N	NP_116196.3
NM_001243539	IL15RA	chr10	-	5952370	5978187	5953094	5966319	7	5952370,5956378,5959753,5960366,5963742,5966144,5977776,	5953206,5956454,5959786,5960567,5963841,5966339,5978187,	CCDS58069.1	N	NP_001230468.1
NM_001256765	IL15RA	chr10	-	5952370	5977611	5953094	5977597	8	5952370,5956378,5959753,5960366,5963742,5966144,5968775,5977404,	5953206,5956454,5959786,5960567,5963841,5966339,5968928,5977611,	CCDS73065.1	N	NP_001243694.1
NM_002189	IL15RA	chr10	-	5952383	5977543	5953094	5977492	7	5952383,5956378,5959753,5960366,5963742,5966144,5977404,	5953206,5956454,5959786,5960567,5963841,5966339,5977543,	CCDS7074.1	N	NP_002180.1
NM_172200	IL15RA	chr10	-	5952383	5977543	5953094	5977492	6	5952383,5956378,5959753,5960366,5966144,5977404,	5953206,5956454,5959786,5960567,5966339,5977543,	CCDS7075.2	N	NP_751950.2
NM_000417	IL2RA	chr10	-	6010691	6062367	6012871	6062151	8	6010691,6018052,6019427,6019869,6021477,6024243,6025833,6062087,	6012896,6018119,6019499,6019941,6021693,6024354,6026025,6062367,	CCDS7076.1	N	NP_000408.1
NM_001308242	IL2RA	chr10	-	6010691	6062367	6012871	6062151	7	6010691,6018052,6019427,6019869,6024243,6025833,6062087,	6012896,6018119,6019499,6019941,6024354,6026025,6062367,	CCDS76281.1	N	NP_001295171.1
NM_032905	RBM17	chr10	+	6089033	6117447	6097065	6115556	12	6089033,6097047,6101270,6104930,6106140,6108685,6109985,6112209,6113507,6114048,6115238,6115452,	6089193,6097188,6101387,6105097,6106238,6108742,6110127,6112361,6113581,6114147,6115311,6117447,	CCDS7077.1	N	NP_116294.1
NM_001145547	RBM17	chr10	+	6089345	6117459	6097065	6115556	12	6089345,6097047,6101270,6104930,6106140,6108685,6109985,6112209,6113507,6114048,6115238,6115452,	6089971,6097188,6101387,6105097,6106238,6108742,6110127,6112361,6113581,6114147,6115311,6117459,	CCDS7077.1	N	NP_001139019.1
NM_001145443	PFKFB3	chr10	+	6144920	6235532	6144997	6232942	15	6144920,6213622,6215220,6216124,6216705,6217134,6219568,6220657,6221380,6221640,6222854,6223957,6224148,6226191,6232894,	6145013,6213748,6215317,6216191,6216780,6217191,6219693,6220865,6221527,6221745,6222984,6224020,6224213,6226365,6235532,	CCDS44353.1	N	NP_001138915.1
NM_001282630	PFKFB3	chr10	+	6146247	6235544	6146378	6232942	15	6146247,6213622,6215220,6216124,6216705,6217134,6219568,6220657,6221380,6221640,6222854,6223957,6224148,6226191,6232894,	6146496,6213748,6215317,6216191,6216780,6217191,6219693,6220865,6221527,6221745,6222984,6224020,6224213,6226365,6235544,	CCDS60479.1	N	NP_001269559.1
NM_001314063	PFKFB3	chr10	+	6202931	6235532	6203260	6232901	16	6202931,6213622,6215220,6216124,6216705,6217134,6219568,6220657,6221380,6221640,6222854,6223957,6224148,6226191,6228195,6232894,	6203336,6213748,6215317,6216191,6216780,6217191,6219693,6220865,6221527,6221745,6222984,6224020,6224213,6226365,6228218,6235532,	CCDS81439.1	N	NP_001300992.1
NM_004566	PFKFB3	chr10	+	6202931	6235532	6203260	6232942	15	6202931,6213622,6215220,6216124,6216705,6217134,6219568,6220657,6221380,6221640,6222854,6223957,6224148,6226191,6232894,	6203336,6213748,6215317,6216191,6216780,6217191,6219693,6220865,6221527,6221745,6222984,6224020,6224213,6226365,6235532,	CCDS7078.1	N	NP_004557.1
NM_001242413	PRKCQ	chr10	-	6427142	6580301	6428206	6515135	17	6427142,6430809,6456673,6462302,6464312,6478991,6483439,6485151,6486034,6491682,6497034,6497219,6498395,6507435,6510994,6515017,6580210,	6428362,6430938,6456812,6462365,6464404,6479165,6483600,6485269,6486144,6491812,6497120,6497251,6498558,6507496,6511194,6515144,6580301,	CCDS55701.1	N	NP_001229342.1
NM_001282645	PRKCQ	chr10	-	6427142	6580301	6428206	6510998	17	6427142,6430809,6441892,6456673,6462302,6464312,6478991,6483439,6485151,6486034,6491682,6497034,6497219,6498395,6510994,6515017,6580210,	6428362,6430938,6442081,6456812,6462365,6464404,6479165,6483600,6485269,6486144,6491812,6497120,6497251,6498558,6511194,6515144,6580301,	CCDS60482.1	N	NP_001269574.1
NM_001323265	PRKCQ	chr10	-	6427142	6580646	6428206	6515135	18	6427142,6430809,6441892,6456673,6462302,6464312,6478991,6483439,6485151,6486034,6491682,6497034,6497219,6498395,6507435,6510994,6515017,6580500,	6428362,6430938,6442081,6456812,6462365,6464404,6479165,6483600,6485269,6486144,6491812,6497120,6497251,6498558,6507496,6511194,6515144,6580646,	CCDS7079.1	N	NP_001310194.1
NM_001323266	PRKCQ	chr10	-	6427155	6580276	6428206	6510998	17	6427155,6430809,6441892,6456673,6462302,6464312,6478991,6483439,6485151,6486034,6491682,6497034,6497219,6498395,6510994,6515017,6580210,	6428362,6430938,6442081,6456812,6462365,6464404,6479165,6483600,6485269,6486144,6491812,6497120,6497251,6498558,6511192,6515144,6580276,	CCDS60482.1	N	NP_001310195.1
NM_006257	PRKCQ	chr10	-	6427155	6580276	6428206	6515135	18	6427155,6430809,6441892,6456673,6462302,6464312,6478991,6483439,6485151,6486034,6491682,6497034,6497219,6498395,6507435,6510994,6515017,6580210,	6428362,6430938,6442081,6456812,6462365,6464404,6479165,6483600,6485269,6486144,6491812,6497120,6497251,6498558,6507496,6511194,6515144,6580276,	CCDS7079.1	N	NP_006248.1
NM_001018039	SFMBT2	chr10	-	7158623	7409341	7163769	7381898	21	7158623,7170927,7171894,7172494,7175989,7188623,7197547,7200413,7202479,7205814,7220410,7227854,7243557,7248547,7276891,7283903,7285865,7367648,7370280,7381798,7409301,	7163910,7171056,7172158,7172661,7176165,7188733,7197687,7200484,7202522,7205928,7220537,7227937,7243705,7248649,7276989,7284150,7285954,7367889,7370375,7381949,7409341,	CCDS31138.1	N	NP_001018049.1
NM_001029880	SFMBT2	chr10	-	7158623	7411486	7163769	7381898	21	7158623,7170927,7171894,7172494,7175989,7188623,7197547,7200413,7202479,7205814,7220410,7227854,7243557,7248547,7276891,7283903,7285865,7367648,7370280,7381798,7411344,	7163910,7171056,7172158,7172661,7176165,7188733,7197687,7200484,7202522,7205928,7220537,7227937,7243705,7248649,7276989,7284150,7285954,7367889,7370375,7381949,7411486,	CCDS31138.1	N	NP_001025051.1
NM_032817	ITIH5	chr10	-	7559269	7619673	7563082	7619590	10	7559269,7566029,7569667,7573141,7576452,7579754,7585900,7615981,7617112,7619580,	7563384,7566407,7569784,7573195,7577012,7580064,7586069,7616098,7617282,7619673,	CCDS31140.2	N	NP_116206.4
NM_002216	ITIH2	chr10	+	7703315	7749520	7703434	7749334	21	7703315,7705107,7707200,7709021,7713180,7717625,7720855,7721648,7723450,7726949,7727702,7729951,7731810,7732337,7734921,7738620,7743145,7744081,7744790,7746592,7749186,	7703518,7705182,7707233,7709191,7713285,7717788,7720963,7721777,7723567,7727118,7727828,7730133,7731996,7732477,7735091,7738758,7743259,7744280,7744963,7746704,7749520,	CCDS31141.1	N	NP_002207.2
NM_012311	KIN	chr10	-	7750961	7787993	7756079	7787933	13	7750961,7759889,7762456,7763722,7766052,7769215,7774830,7775750,7778837,7780055,7780263,7783080,7787819,	7756142,7759990,7762556,7763791,7766103,7769345,7774891,7775799,7779019,7780178,7780307,7783175,7787993,	CCDS7080.1	N	NP_036443.1
NM_005174	ATP5F1C	chr10	+	7788103	7807799	7788207	7807662	9	7788103,7796120,7797046,7798989,7799771,7800026,7802269,7802757,7807658,	7788263,7796155,7797178,7799194,7799915,7800091,7802425,7802854,7807799,	CCDS7081.1	N	NP_005165.1
NM_001001973	ATP5F1C	chr10	+	7788176	7807799	7788207	7806980	10	7788176,7796120,7797046,7798989,7799771,7800026,7802269,7802757,7806973,7807658,	7788263,7796155,7797178,7799194,7799915,7800091,7802425,7802854,7807010,7807799,	CCDS31142.1	N	NP_001001973.1
NM_031923	TAF3	chr10	+	7818504	8016631	7818709	8014751	7	7818504,7824317,7963919,7977240,8009077,8013730,8014636,	7818875,7824560,7965742,7977323,8009330,8013837,8016631,	CCDS41487.1	N	NP_114129.1
NM_001002295	GATA3	chr10	+	8054687	8075198	8055655	8074023	6	8054687,8055286,8058304,8063992,8069472,8073738,	8054891,8055896,8058841,8064138,8069598,8075198,	CCDS31143.1	N	NP_001002295.1
NM_002051	GATA3	chr10	+	8054687	8075198	8055655	8074023	6	8054687,8055286,8058304,8063995,8069472,8073738,	8054891,8055896,8058841,8064138,8069598,8075198,	CCDS7083.1	N	NP_002042.1
NM_001025077	CELF2	chr10	+	11005311	11336673	11005387	11329053	13	11005311,11165485,11217424,11249152,11257737,11266597,11270665,11275056,11288417,11314138,11321206,11325835,11328925,	11005440,11165682,11217507,11249201,11257872,11266677,11270824,11275120,11288552,11314258,11321386,11325979,11336673,	CCDS44354.1	N	NP_001020248.1
NM_006561	CELF2	chr10	+	11017929	11336673	11018089	11329053	14	11017929,11165485,11217424,11249152,11257737,11266597,11270665,11275056,11288417,11314138,11321188,11325835,11328925,11330455,	11018163,11165682,11217507,11249201,11257872,11266677,11270824,11275120,11288552,11314258,11321386,11325979,11329097,11336673,	CCDS44355.1	N	NP_006552.3
NM_001025076	CELF2	chr10	+	11165029	11336673	11165504	11329053	14	11165029,11165485,11217424,11249152,11257737,11266597,11270665,11275056,11288417,11314138,11321188,11325835,11328925,11330455,	11165317,11165682,11217507,11249201,11257872,11266677,11270824,11275120,11288552,11314258,11321386,11325979,11329097,11336673,	CCDS41488.1	N	NP_001020247.1
NM_001083591	CELF2	chr10	+	11165029	11336673	11165504	11329053	14	11165029,11165485,11217424,11249152,11257737,11266597,11270665,11275056,11288417,11314138,11321206,11325835,11328925,11330455,	11165317,11165682,11217507,11249201,11257872,11266677,11270824,11275120,11288552,11314270,11321386,11325979,11329097,11336673,	CCDS44356.1	N	NP_001077060.1
NM_014688	USP6NL	chr10	-	11453945	11611650	11462440	11597634	15	11453945,11481769,11484970,11485168,11485816,11489101,11490831,11493118,11501100,11509594,11518534,11525385,11527499,11597630,11611442,	11463849,11481922,11485070,11485234,11485911,11489222,11490880,11493228,11501208,11509675,11518574,11525468,11527567,11597717,11611650,	CCDS53492.1	N	NP_055503.1
NM_001080491	USP6NL	chr10	-	11460509	11532280	11462440	11532232	14	11460509,11481769,11484970,11485168,11485816,11489101,11490831,11493118,11501100,11509594,11518534,11525385,11527499,11532177,	11463849,11481922,11485070,11485234,11485911,11489222,11490880,11493228,11501208,11509675,11518574,11525468,11527567,11532280,	CCDS44357.1	N	NP_001073960.1
NM_024693	ECHDC3	chr10	+	11742381	11764070	11742576	11763544	5	11742381,11747348,11749494,11755407,11763223,	11742746,11747470,11749592,11755608,11764070,	CCDS7084.1	N	NP_078969.2
NM_153256	PROSER2	chr10	+	11823355	11872277	11852077	11870406	4	11823355,11851996,11866530,11869489,	11823470,11852215,11866783,11872277,	CCDS7085.1	N	NP_694988.3
NM_015542	UPF2	chr10	-	11920021	12042809	11921297	12035423	22	11920021,11929864,11931640,11936544,11942664,11943063,11948368,11952065,11955231,11956319,11959170,11964008,11967340,11979056,11997671,11999905,12001675,12004529,12014023,12028744,12035058,12042754,	11921307,11929985,11931782,11936712,11942763,11943168,11948508,11952249,11955507,11956523,11959356,11964125,11967454,11979165,11997757,12000009,12001825,12004727,12014184,12029524,12035441,12042809,	CCDS7086.1	N	NP_056357.1
NM_080599	UPF2	chr10	-	11920021	12043170	11921297	12035423	22	11920021,11929864,11931640,11936544,11942664,11943063,11948368,11952065,11955231,11956319,11959170,11964008,11967340,11979056,11997671,11999905,12001675,12004529,12014023,12028744,12035058,12042913,	11921307,11929985,11931782,11936712,11942763,11943168,11948508,11952249,11955507,11956523,11959356,11964125,11967454,11979165,11997757,12000009,12001825,12004727,12014184,12029524,12035441,12043170,	CCDS7086.1	N	NP_542166.1
NM_018706	DHTKD1	chr10	+	12068953	12123221	12069033	12120888	17	12068953,12081471,12084539,12087534,12088985,12091512,12094072,12097683,12100177,12101041,12106245,12107908,12112899,12117672,12118748,12120181,12120786,	12069187,12081627,12084751,12087729,12089255,12091684,12094271,12097996,12100262,12101181,12106396,12108015,12113064,12117755,12118918,12120267,12123221,	CCDS7087.1	N	NP_061176.3
NM_001142627	SEC61A2	chr10	+	12129640	12169958	12129787	12169327	12	12129640,12133240,12136104,12143116,12149594,12149851,12155777,12156906,12157907,12160929,12162212,12169257,	12129794,12133308,12136170,12143195,12149726,12149961,12155931,12157067,12158105,12161121,12162289,12169958,	CCDS44358.1	N	NP_001136099.1
NM_001142628	SEC61A2	chr10	+	12129640	12165404	12129787	12164454	11	12129640,12133240,12143116,12149594,12149851,12155777,12156906,12157907,12160929,12162212,12164267,	12129794,12133308,12143195,12149726,12149961,12155931,12157067,12158105,12161121,12162289,12165404,	CCDS44359.1	N	NP_001136100.1
NM_018144	SEC61A2	chr10	+	12129676	12165406	12129787	12164454	12	12129676,12133240,12136104,12143116,12149594,12149851,12155777,12156906,12157907,12160929,12162212,12164267,	12129794,12133308,12136170,12143195,12149726,12149961,12155931,12157067,12158105,12161121,12162289,12165406,	CCDS7088.1	N	NP_060614.2
NM_014142	NUDT5	chr10	-	12165329	12195891	12167701	12186291	10	12165329,12170716,12170899,12172764,12173717,12177792,12179082,12184888,12186228,12195769,	12167811,12170770,12170908,12172866,12173813,12177900,12179132,12184956,12186332,12195891,	CCDS7089.1	N	NP_054861.2
NM_006023	CDC123	chr10	+	12196187	12250589	12196245	12250337	13	12196187,12198704,12209966,12210289,12215739,12217360,12230947,12235047,12237143,12238456,12246148,12249580,12250310,	12196319,12198776,12210024,12210322,12215835,12217467,12230996,12235123,12237266,12238485,12246277,12249718,12250589,	CCDS7090.1	N	NP_006014.2
NM_020397	CAMK1D	chr10	+	12349546	12826464	12349818	12825725	10	12349546,12553224,12666735,12760947,12769672,12791157,12814194,12816249,12824464,12825572,	12349910,12553356,12666810,12761086,12769799,12791233,12814307,12816328,12824552,12826464,	CCDS7092.1	N	NP_065130.1
NM_153498	CAMK1D	chr10	+	12349546	12835545	12349818	12828887	11	12349546,12553224,12666735,12760947,12769672,12791157,12814194,12816249,12824464,12825572,12828768,	12349910,12553356,12666810,12761086,12769799,12791233,12814307,12816328,12824552,12825690,12835545,	CCDS7091.1	N	NP_705718.1
NM_001282658	CCDC3	chr10	-	12896624	13099989	12898415	12998511	7	12896624,12998337,13049673,13073867,13098524,13099083,13099505,	12898679,12998512,13049941,13074100,13098602,13099309,13099989,	CCDS60484.1	N	NP_001269587.1
NM_031455	CCDC3	chr10	-	12896624	13001713	12898415	13001570	3	12896624,12998337,13001196,	12898679,12998512,13001713,	CCDS7093.1	N	NP_113643.1
NM_001008211	OPTN	chr10	+	13100081	13138276	13109122	13136866	16	13100081,13108137,13108961,13109096,13110273,13112452,13116266,13118887,13122384,13123994,13125417,13125945,13127744,13132066,13133501,13136744,	13100302,13108289,13109015,13109288,13110476,13112635,13116340,13119040,13122487,13124110,13125567,13126039,13127903,13132197,13133581,13138276,	CCDS7094.1	N	NP_001008212.1
NM_001008213	OPTN	chr10	+	13100081	13138276	13109122	13136866	16	13100081,13108137,13108961,13109111,13110273,13112452,13116266,13118887,13122384,13123994,13125417,13125945,13127744,13132066,13133501,13136744,	13100302,13108289,13109015,13109288,13110476,13112635,13116340,13119040,13122487,13124110,13125567,13126039,13127903,13132197,13133581,13138276,	CCDS7094.1	N	NP_001008214.1
NM_021980	OPTN	chr10	+	13100081	13138276	13109122	13136866	14	13100081,13109111,13110273,13112452,13116266,13118887,13122384,13123994,13125417,13125945,13127744,13132066,13133501,13136744,	13100302,13109288,13110476,13112635,13116340,13119040,13122487,13124110,13125567,13126039,13127903,13132197,13133581,13138276,	CCDS7094.1	N	NP_068815.2
NM_001008212	OPTN	chr10	+	13100162	13138307	13109122	13136866	15	13100162,13108137,13109111,13110273,13112452,13116266,13118887,13122384,13123994,13125417,13125945,13127744,13132066,13133501,13136744,	13100302,13108289,13109288,13110476,13112635,13116340,13119040,13122487,13124110,13125567,13126039,13127903,13132197,13133581,13138307,	CCDS7094.1	N	NP_001008213.1
NM_018518	MCM10	chr10	+	13161557	13211110	13164202	13209310	20	13161557,13164127,13170921,13172375,13172627,13175509,13180441,13182932,13186163,13188880,13191298,13192254,13192450,13195040,13197622,13198688,13201420,13204218,13209090,13209226,	13161606,13164209,13171263,13172480,13172765,13175681,13180607,13183100,13186280,13189080,13191399,13192365,13192568,13195269,13197767,13198807,13201534,13204364,13209133,13211110,	CCDS7095.1	N	NP_060988.3
NM_182751	MCM10	chr10	+	13161557	13211110	13164202	13209310	20	13161557,13164127,13170921,13172375,13172624,13175509,13180441,13182932,13186163,13188880,13191298,13192254,13192450,13195040,13197622,13198688,13201420,13204218,13209090,13209226,	13161606,13164209,13171263,13172480,13172765,13175681,13180607,13183100,13186280,13189080,13191399,13192365,13192568,13195269,13197767,13198807,13201534,13204364,13209133,13211110,	CCDS7096.1	N	NP_877428.1
NM_145314	UCMA	chr10	-	13221765	13234374	13222102	13234258	5	13221765,13229610,13233537,13233734,13234200,	13222200,13229709,13233633,13233800,13234374,	CCDS31147.1	N	NP_660357.2
NM_001037537	PHYH	chr10	-	13277795	13299746	13278300	13294541	8	13277795,13280975,13283689,13288359,13291830,13294427,13295495,13299419,	13278354,13281110,13283839,13288541,13291912,13294596,13295606,13299746,	CCDS41489.1	N	NP_001032626.1
NM_001323080	PHYH	chr10	-	13277795	13299746	13278300	13294541	9	13277795,13280975,13283689,13288359,13291830,13294427,13295495,13298186,13299419,	13278354,13281110,13283839,13288541,13291912,13294596,13295606,13298245,13299746,	CCDS41489.1	N	NP_001310009.1
NM_006214	PHYH	chr10	-	13277798	13300064	13278300	13300042	9	13277798,13280975,13283689,13288359,13291830,13294427,13295495,13298186,13299967,	13278354,13281110,13283839,13288541,13291912,13294596,13295606,13298245,13300064,	CCDS7097.1	N	NP_006205.1
NM_001195604	SEPHS1	chr10	-	13317428	13348293	13319141	13344950	8	13317428,13328350,13329697,13333816,13336242,13338704,13344757,13347999,	13319356,13328450,13329788,13333971,13336350,13338808,13345028,13348293,	CCDS55703.1	N	NP_001182533.1
NM_012247	SEPHS1	chr10	-	13317428	13348293	13319141	13344950	9	13317428,13322834,13328350,13329697,13333816,13336242,13338704,13344757,13347999,	13319356,13323047,13328450,13329788,13333971,13336350,13338808,13345028,13348293,	CCDS7098.1	N	NP_036379.2
NM_001195602	SEPHS1	chr10	-	13317437	13348298	13319141	13338800	8	13317437,13322834,13328350,13329697,13333816,13336242,13338704,13347999,	13319356,13323047,13328450,13329788,13333971,13336350,13338808,13348298,	CCDS55702.1	N	NP_001182531.1
NM_152751	BEND7	chr10	-	13438483	13502976	13439171	13500069	9	13438483,13447265,13452538,13480898,13492610,13496765,13499777,13500509,13502860,	13439497,13447319,13452658,13481124,13492876,13496888,13500080,13500679,13502976,	CCDS7099.1	N	NP_689964.2
NM_001100912	BEND7	chr10	-	13441087	13502976	13441742	13500069	8	13441087,13447265,13452538,13480898,13492610,13496765,13499738,13502860,	13441750,13447316,13452658,13481124,13492876,13496888,13500080,13502976,	CCDS41490.1	N	NP_001094382.1
NM_003675	PRPF18	chr10	+	13586964	13630859	13587086	13630340	10	13586964,13597457,13600243,13605630,13610038,13611614,13613740,13614014,13616397,13630259,	13587152,13597535,13600348,13605744,13610185,13611683,13613881,13614086,13616553,13630859,	CCDS7100.1	N	NP_003666.1
NM_018027	FRMD4A	chr10	-	13643705	14330924	13651904	14330102	25	13643705,13651902,13654415,13656635,13659322,13660315,13663452,13666096,13670405,13674910,13693897,13701339,13707036,13737843,13740193,13740511,13747735,13761646,13762623,13782921,13796495,13810813,13858846,14330057,14330596,	13647035,13651974,13654512,13657522,13659490,13660553,13663509,13666325,13670528,13675044,13694039,13701478,13707113,13737930,13740251,13740577,13747819,13761669,13762680,13783006,13796588,13810908,13858912,14330183,14330924,	CCDS7101.1	N	NP_060497.3
NM_001282695	FAM107B	chr10	-	14518556	14774897	14521189	14530459	6	14518556,14521868,14530331,14553321,14667633,14774252,	14521306,14522019,14530515,14553387,14667691,14774897,	CCDS60486.1	N	NP_001269624.1
NM_001282696	FAM107B	chr10	-	14518556	14604401	14521189	14530459	5	14518556,14521868,14530331,14553321,14604239,	14521306,14522019,14530515,14553387,14604401,	CCDS60486.1	N	NP_001269625.1
NM_001282697	FAM107B	chr10	-	14518556	14604401	14521189	14530459	4	14518556,14521868,14530331,14604239,	14521306,14522019,14530515,14604401,	CCDS60486.1	N	NP_001269626.1
NM_001282698	FAM107B	chr10	-	14518556	14571999	14521189	14530459	5	14518556,14521868,14530331,14553321,14571762,	14521306,14522019,14530515,14553387,14571999,	CCDS60486.1	N	NP_001269627.1
NM_001282699	FAM107B	chr10	-	14518556	14572189	14521189	14530459	4	14518556,14521868,14530331,14571762,	14521306,14522019,14530515,14572189,	CCDS60486.1	N	NP_001269628.1
NM_001282700	FAM107B	chr10	-	14518556	14572375	14521189	14530459	4	14518556,14521868,14530331,14572228,	14521306,14522019,14530515,14572375,	CCDS60486.1	N	NP_001269629.1
NM_001282701	FAM107B	chr10	-	14518556	14571999	14521189	14530459	4	14518556,14521868,14530331,14571923,	14521306,14522019,14530515,14571999,	CCDS60486.1	N	NP_001269630.1
NM_001282702	FAM107B	chr10	-	14518556	14571999	14521189	14530459	5	14518556,14521868,14530331,14553321,14571923,	14521306,14522019,14530515,14553387,14571999,	CCDS60486.1	N	NP_001269631.1
NM_001282703	FAM107B	chr10	-	14518556	14572189	14521189	14530459	4	14518556,14521868,14530331,14571990,	14521306,14522019,14530515,14572189,	CCDS60486.1	N	NP_001269632.1
NM_001320735	FAM107B	chr10	-	14518556	14572375	14521189	14530459	5	14518556,14521868,14530331,14553321,14572228,	14521306,14522019,14530515,14553387,14572375,	CCDS60486.1	N	NP_001307664.1
NM_001320736	FAM107B	chr10	-	14518556	14571999	14521189	14530459	5	14518556,14521868,14530331,14556361,14571762,	14521306,14522019,14530515,14556405,14571999,	CCDS60486.1	N	NP_001307665.1
NM_001320737	FAM107B	chr10	-	14518556	14572189	14521189	14530459	5	14518556,14521868,14530331,14553321,14571990,	14521306,14522019,14530515,14553387,14572189,	CCDS60486.1	N	NP_001307666.1
NM_001320738	FAM107B	chr10	-	14518556	14556180	14521189	14530459	5	14518556,14521868,14530331,14553321,14556015,	14521306,14522019,14530515,14553387,14556180,	CCDS60486.1	N	NP_001307667.1
NM_001320739	FAM107B	chr10	-	14518556	14548637	14521189	14530459	4	14518556,14521868,14530331,14548439,	14521306,14522019,14530515,14548637,	CCDS60486.1	N	NP_001307668.1
NM_001320740	FAM107B	chr10	-	14518556	14538542	14521189	14530459	4	14518556,14521868,14530331,14538519,	14521306,14522019,14530515,14538542,	CCDS60486.1	N	NP_001307669.1
NM_031453	FAM107B	chr10	-	14518556	14774897	14521189	14774663	5	14518556,14521868,14530331,14667633,14774252,	14521306,14522019,14530515,14667691,14774897,	CCDS7102.1	N	NP_113641.2
NM_001029954	CDNF	chr10	-	14819244	14838037	14819979	14837946	4	14819244,14825478,14828144,14837831,	14820158,14825620,14828272,14838037,	CCDS31148.1	N	NP_001025125.2
NM_001278205	HSPA14	chr10	+	14838159	14846999	14838402	14843581	4	14838159,14839904,14840074,14843370,	14838459,14839985,14840157,14846999,	CCDS60487.1	N	NP_001265134.1
NM_016299	HSPA14	chr10	+	14838305	14871741	14838402	14871606	14	14838305,14839904,14840074,14848608,14848789,14849720,14851218,14852369,14854124,14855840,14867082,14867735,14870596,14871527,	14838459,14839985,14840157,14848657,14848895,14849811,14851323,14852531,14854280,14855943,14867295,14867909,14870667,14871741,	CCDS7103.1	N	NP_057383.2
NM_001193426	SUV39H2	chr10	+	14878782	14904305	14878888	14902512	6	14878782,14881499,14896845,14899538,14901132,14902405,	14878919,14881645,14896977,14899685,14901262,14904305,	CCDS53493.1	N	NP_001180355.1
NM_001193424	SUV39H2	chr10	+	14878865	14904305	14878888	14902512	6	14878865,14881499,14896845,14899538,14901132,14902405,	14878919,14881645,14897517,14899685,14901262,14904305,	CCDS53494.1	N	NP_001180353.1
NM_001193425	SUV39H2	chr10	+	14878865	14904305	14896848	14902512	6	14878865,14881499,14896845,14899538,14901132,14902405,	14878960,14881645,14897517,14899685,14901262,14904305,	CCDS7104.1	N	NP_001180354.1
NM_024670	SUV39H2	chr10	+	14878899	14904305	14896848	14902512	5	14878899,14896845,14899538,14901132,14902405,	14879127,14897517,14899685,14901262,14904305,	CCDS7104.1	N	NP_078946.1
NM_001033855	DCLRE1C	chr10	-	14904612	14954096	14908407	14954010	14	14904612,14919737,14922980,14926842,14928015,14932853,14934379,14934702,14935462,14936537,14939809,14945104,14949035,14953901,	14909330,14919832,14923069,14926897,14928152,14932955,14934520,14934775,14935564,14936593,14939869,14945189,14949087,14954096,	CCDS31149.1	N	NP_001029027.1
NM_001033857	DCLRE1C	chr10	-	14904612	14954096	14908407	14936539	15	14904612,14919737,14922980,14926842,14928015,14932853,14934379,14934702,14935462,14936537,14939809,14945104,14947524,14949035,14953901,	14909330,14919832,14923069,14926897,14928152,14932955,14934520,14934775,14935564,14936593,14939869,14945189,14947609,14949087,14954096,	CCDS31150.1	N	NP_001029029.1
NM_001033858	DCLRE1C	chr10	-	14904612	14954096	14908407	14936539	16	14904612,14919737,14922980,14926842,14928015,14932853,14934379,14934702,14935462,14936537,14939809,14942113,14945104,14947524,14949035,14953901,	14909330,14919832,14923069,14926897,14928152,14932955,14934520,14934775,14935564,14936593,14939869,14942435,14945189,14947609,14949087,14954096,	CCDS31150.1	N	NP_001029030.1
NM_001289076	DCLRE1C	chr10	-	14904612	14954096	14908407	14939826	12	14904612,14919737,14922980,14926842,14928015,14932853,14934379,14934702,14935462,14939809,14949035,14953901,	14909330,14919832,14923069,14926897,14928152,14932955,14934520,14934775,14935564,14939869,14949087,14954096,	CCDS7105.1	N	NP_001276005.1
NM_001289077	DCLRE1C	chr10	-	14904612	14954096	14908407	14936539	15	14904612,14919737,14922980,14926842,14928015,14932853,14934379,14934702,14935462,14936537,14939809,14945104,14945434,14949035,14953901,	14909330,14919832,14923069,14926897,14928152,14932955,14934520,14934775,14935564,14936593,14939869,14945189,14945565,14949087,14954096,	CCDS31150.1	N	NP_001276006.1
NM_001289078	DCLRE1C	chr10	-	14904612	14954096	14908407	14939826	12	14904612,14919737,14922980,14926842,14928015,14932853,14934379,14934702,14935462,14939809,14945104,14953901,	14909330,14919832,14923069,14926897,14928152,14932955,14934520,14934775,14935564,14939869,14945189,14954096,	CCDS7105.1	N	NP_001276007.1
NM_001289079	DCLRE1C	chr10	-	14904612	14954096	14908407	14936539	16	14904612,14919737,14922980,14926842,14928015,14932853,14934379,14934702,14935462,14936537,14939809,14942113,14945104,14945434,14949035,14953901,	14909330,14919832,14923069,14926897,14928152,14932955,14934520,14934775,14935564,14936593,14939869,14942435,14945189,14945565,14949087,14954096,	CCDS31150.1	N	NP_001276008.1
NM_022487	DCLRE1C	chr10	-	14904612	14954096	14908407	14939826	13	14904612,14919737,14922980,14926842,14928015,14932853,14934379,14934702,14935462,14939809,14945104,14949035,14953901,	14909330,14919832,14923069,14926897,14928152,14932955,14934520,14934775,14935564,14939869,14945189,14949087,14954096,	CCDS7105.1	N	NP_071932.2
NM_001080836	MEIG1	chr10	+	14959387	14972857	14966468	14972641	3	14959387,14966439,14972512,	14959557,14966606,14972857,	CCDS31151.1	N	NP_001074305.1
NM_001039702	OLAH	chr10	+	15043942	15073853	15047288	15073229	8	15043942,15047125,15049634,15061723,15064402,15065583,15071794,15073086,	15043986,15047320,15049765,15061862,15064502,15065753,15071877,15073853,	CCDS31152.1	N	NP_001034791.1
NM_018324	OLAH	chr10	+	15043942	15073853	15047288	15073229	9	15043942,15047125,15049634,15056823,15061723,15064402,15065583,15071794,15073086,	15043986,15047320,15049765,15056982,15061862,15064502,15065753,15071877,15073853,	CCDS7106.1	N	NP_060794.1
NM_001039844	ACBD7	chr10	-	15075474	15088776	15078529	15088728	4	15075474,15078690,15078922,15088716,	15078603,15078753,15079040,15088776,	CCDS31153.1	N	NP_001034933.1
NM_001265601	RPP38	chr10	+	15097179	15104257	15103314	15104166	2	15097179,15103304,	15097766,15104257,	CCDS7108.1	N	NP_001252530.1
NM_001097590	RPP38	chr10	+	15097354	15104257	15103314	15104166	3	15097354,15102217,15103304,	15097409,15102336,15104257,	CCDS7108.1	N	NP_001091059.1
NM_006414	RPP38	chr10	+	15097354	15104257	15103314	15104166	2	15097354,15103304,	15097409,15104257,	CCDS7108.1	N	NP_006405.2
NM_183005	RPP38	chr10	+	15097354	15104257	15103314	15104166	3	15097354,15102217,15103304,	15097766,15102336,15104257,	CCDS7108.1	N	NP_892117.1
NM_001308295	NMT2	chr10	-	15105769	15168693	15109194	15168530	13	15105769,15109701,15112795,15119342,15128349,15130141,15132816,15133052,15133244,15135273,15140986,15141421,15168502,	15109215,15109839,15112963,15119513,15128458,15130312,15132933,15133144,15133363,15135418,15141029,15141557,15168693,	CCDS76284.1	N	NP_001295224.1
NM_004808	NMT2	chr10	-	15105769	15168693	15109194	15168612	12	15105769,15109701,15112795,15119342,15128349,15130141,15132816,15133052,15133244,15135273,15141421,15168502,	15109215,15109839,15112963,15119513,15128458,15130312,15132933,15133144,15133363,15135418,15141557,15168693,	CCDS7109.1	N	NP_004799.1
NM_001010924	FAM171A1	chr10	-	15211644	15371289	15212914	15371052	8	15211644,15215995,15220943,15248638,15254720,15275854,15283877,15370955,	15214601,15216110,15221060,15248815,15254879,15275947,15284105,15371289,	CCDS31154.1	N	NP_001010924.1
NM_003638	ITGA8	chr10	-	15513953	15719922	15517157	15719771	30	15513953,15519289,15531049,15548454,15558073,15572210,15575488,15586583,15592224,15597206,15604207,15605723,15606284,15607676,15608234,15613659,15616513,15644029,15646845,15655353,15658998,15660878,15671602,15672623,15677591,15678721,15684003,15687937,15718765,15719562,	15517244,15519412,15531151,15548568,15558202,15572369,15575594,15586664,15592304,15597299,15604355,15605791,15606422,15607831,15608290,15613767,15616559,15644221,15647051,15655406,15659055,15660922,15671647,15672749,15677637,15678783,15684127,15688038,15718899,15719922,	CCDS31155.1	N	NP_003629.2
NM_024948	MINDY3	chr10	-	15778173	15860507	15778991	15860299	15	15778173,15782154,15786560,15789246,15796099,15816834,15821655,15833629,15834542,15837203,15838227,15841425,15843211,15847863,15860205,	15779141,15782226,15786648,15789319,15796172,15816915,15821726,15833709,15834616,15837318,15838279,15841599,15843272,15847943,15860507,	CCDS7110.1	N	NP_079224.1
NM_001001484	PTER	chr10	+	16436942	16513745	16484384	16511256	6	16436942,16437356,16484336,16486351,16505019,16511045,	16437047,16437490,16484816,16486617,16505160,16513745,	CCDS7111.1	N	NP_001001484.1
NM_001261836	PTER	chr10	+	16436942	16513745	16484384	16511256	5	16436942,16484336,16486351,16505019,16511045,	16437047,16484816,16486617,16505160,16513745,	CCDS7111.1	N	NP_001248765.1
NM_001261837	PTER	chr10	+	16436942	16513745	16484384	16511256	5	16436942,16437356,16484336,16486351,16511045,	16437047,16437490,16484816,16486617,16513745,	CCDS58070.1	N	NP_001248766.1
NM_001261838	PTER	chr10	+	16436942	16513745	16486366	16511256	4	16436942,16486351,16505019,16511045,	16437047,16486617,16505160,16513745,	CCDS73070.1	N	NP_001248767.1
NM_030664	PTER	chr10	+	16436942	16513745	16484384	16511256	6	16436942,16467131,16484336,16486351,16505019,16511045,	16437047,16467210,16484816,16486617,16505160,16513745,	CCDS7111.1	N	NP_109589.2
NM_001010908	C1QL3	chr10	-	16513734	16521879	16514527	16521065	2	16513734,16520477,	16514707,16521879,	CCDS31156.1	N	NP_001010908.1
NM_012425	RSU1	chr10	-	16590610	16817424	16593393	16817081	9	16590610,16695022,16752538,16752917,16754870,16764389,16782033,16816972,16817314,	16593496,16695155,16752653,16753000,16754989,16764510,16782084,16817084,16817424,	CCDS7112.1	N	NP_036557.1
NM_152724	RSU1	chr10	-	16590617	16817454	16593393	16782034	8	16590617,16695022,16752538,16752917,16754870,16764389,16782033,16817314,	16593496,16695155,16752653,16753000,16754989,16764510,16782084,16817454,	CCDS31157.1	N	NP_689937.2
NM_001081	CUBN	chr10	-	16823965	17129811	16824974	17129765	67	16823965,16828804,16831251,16835013,16836234,16840329,16840884,16851234,16869635,16874373,16876896,16888416,16890370,16898995,16900624,16901337,16903965,16906202,16907507,16913810,16915031,16915820,16918621,16919962,16925240,16925583,16928156,16933086,16937591,16938962,16940031,16947234,16948477,16950000,16952275,16954388,16982483,16984104,16990333,17019832,17041032,17043826,17045006,17045933,17047413,17065507,17068063,17068604,17071425,17071826,17084270,17085596,17088163,17100004,17103124,17104418,17105456,17109639,17110918,17114026,17115470,17122794,17123587,17126760,17127828,17129120,17129643,	16825082,16829040,16831417,16835195,16836382,16840535,16841047,16851443,16869853,16874503,16877097,16888566,16890527,16899183,16900850,16901459,16904115,16906409,16907679,16913992,16915172,16916030,16918800,16920137,16925424,16925774,16928303,16933284,16937784,16939147,16940237,16947367,16948606,16950111,16952389,16954548,16982653,16984279,16990515,17019983,17041220,17043983,17045188,17046094,17047603,17065638,17068280,17068770,17071604,17071971,17084461,17085759,17088345,17100239,17103237,17104605,17105575,17109735,17111050,17114189,17115597,17122898,17123689,17126799,17127924,17129250,17129811,	CCDS7113.1	N	NP_001072.2
NM_004412	TRDMT1	chr10	-	17137335	17201672	17149039	17201634	11	17137335,17153506,17154676,17157440,17159145,17160304,17161482,17162165,17168840,17174550,17201570,	17149140,17153636,17154734,17157784,17159229,17160374,17161548,17162237,17168917,17174660,17201672,	CCDS7114.1	N	NP_004403.1
NM_003380	VIM	chr10	+	17228240	17237593	17229422	17237271	10	17228240,17229275,17230649,17233586,17233769,17234692,17235168,17235845,17236293,17237229,	17228524,17229985,17230710,17233682,17233931,17234818,17235389,17235889,17236379,17237593,	CCDS7120.1	N	NP_003371.2
NM_001004470	ST8SIA6	chr10	-	17315420	17454595	17320877	17454255	8	17315420,17323064,17327013,17331407,17359513,17390530,17453558,17454154,	17321346,17323157,17327126,17331552,17359600,17390620,17453657,17454595,	CCDS31158.1	N	NP_001004470.1
NM_014241	HACD1	chr10	-	17589031	17617374	17590363	17617339	7	17589031,17594204,17599289,17603559,17603725,17603929,17617082,	17590446,17594383,17599411,17603648,17603744,17604047,17617374,	CCDS7121.1	N	NP_055056.3
NM_003473	STAM	chr10	+	17644150	17716822	17644339	17714780	14	17644150,17660463,17684674,17684831,17688026,17693221,17695048,17696774,17700190,17704430,17704969,17705587,17708775,17714542,	17644379,17660548,17684750,17684927,17688173,17693312,17695241,17696869,17700279,17704518,17705024,17705741,17708951,17716822,	CCDS7122.1	N	NP_003464.1
NM_001098844	TMEM236	chr10	+	17752200	17800867	17752295	17796504	4	17752200,17771308,17776028,17795920,	17752552,17771381,17776170,17800867,	CCDS41492.1	N	NP_001092314.1
NM_002438	MRC1	chr10	+	17809347	17911164	17809465	17910465	30	17809347,17823073,17827541,17833674,17840692,17845288,17849578,17852966,17856241,17861386,17863533,17866561,17870245,17870847,17871981,17873783,17875089,17877899,17879720,17880524,17881066,17885268,17894209,17898033,17900787,17901972,17906885,17907533,17909305,17910214,	17809526,17823475,17827715,17833839,17840806,17845435,17849764,17853124,17856352,17861502,17863682,17866761,17870373,17870935,17872126,17873825,17875253,17877967,17879821,17880670,17881181,17885435,17894312,17898266,17900953,17902122,17906999,17907698,17909347,17911164,	CCDS7123.2	N	NP_002429.1
NM_001282733	SLC39A12	chr10	+	17951838	18043292	17953276	18042833	13	17951838,17953190,17961580,17965482,17977901,17981311,17987478,17991150,17993183,17995655,18000666,18003170,18042704,	17952025,17953537,17961862,17965690,17978074,17981483,17987651,17991303,17993291,17995722,18000825,18003358,18043292,	CCDS60493.1	N	NP_001269662.1
NM_001282734	SLC39A12	chr10	+	17951838	18043292	17961721	18042833	12	17951838,17961580,17965482,17977901,17981311,17987478,17991150,17993180,17995655,18000666,18003170,18042704,	17952025,17961862,17965690,17978074,17981483,17987651,17991303,17993291,17995722,18000825,18003358,18043292,	CCDS60494.1	N	NP_001269663.1
NM_152725	SLC39A12	chr10	+	17951838	18043292	17953276	18042833	12	17951838,17953190,17961580,17965482,17977901,17981311,17987478,17991150,17995655,18000666,18003170,18042704,	17952025,17953537,17961862,17965690,17978074,17981483,17987651,17991303,17995722,18000825,18003358,18043292,	CCDS7124.1	N	NP_689938.2
NM_001145195	SLC39A12	chr10	+	17951917	18043285	17953276	18042833	13	17951917,17953190,17961580,17965482,17977901,17981311,17987478,17991150,17993180,17995655,18000666,18003170,18042704,	17952025,17953537,17961862,17965690,17978074,17981483,17987651,17991303,17993291,17995722,18000825,18003358,18043285,	CCDS44362.1	N	NP_001138667.1
NM_201571	CACNB2	chr10	+	18140423	18543557	18141179	18539724	14	18140423,18150882,18401923,18498354,18500811,18506470,18514235,18518335,18518909,18527587,18534075,18536100,18538179,18539229,	18141215,18150975,18402043,18498477,18500948,18506547,18514369,18518416,18518968,18527697,18534227,18536196,18538365,18543557,	CCDS7127.1	N	NP_963865.2
NM_201572	CACNB2	chr10	+	18140423	18543557	18141179	18539724	14	18140423,18150882,18401923,18498354,18500811,18506470,18514979,18518335,18518909,18527587,18534075,18536100,18538179,18539229,	18141215,18150975,18402043,18498477,18500948,18506547,18515041,18518416,18518968,18527697,18534227,18536196,18538365,18543557,	CCDS41493.1	N	NP_963866.2
NM_201596	CACNB2	chr10	+	18140423	18543557	18140736	18539724	14	18140423,18150882,18401923,18498354,18500811,18506470,18514235,18518335,18518909,18527587,18534075,18536100,18538179,18539229,	18140856,18150975,18402043,18498477,18500948,18506547,18514369,18518416,18518968,18527697,18534227,18536196,18538365,18543557,	CCDS7125.1	N	NP_963890.2
NM_201597	CACNB2	chr10	+	18140423	18543557	18140736	18539724	14	18140423,18150882,18401923,18498354,18500811,18506470,18514979,18518335,18518909,18527587,18534075,18536100,18538179,18539229,	18140856,18150975,18402043,18498477,18500948,18506547,18515041,18518416,18518968,18527697,18534227,18536196,18538365,18543557,	CCDS7126.1	N	NP_963891.1
NM_000724	CACNB2	chr10	+	18260721	18543557	18261269	18539724	13	18260721,18401923,18498354,18500811,18506470,18514235,18518335,18518909,18527587,18534075,18536100,18538179,18539229,	18261317,18402043,18498477,18500948,18506547,18514369,18518416,18518968,18527697,18534227,18536196,18538365,18543557,	CCDS7128.1	N	NP_000715.2
NM_001330060	CACNB2	chr10	+	18260721	18543557	18261269	18539724	13	18260721,18401923,18498354,18500811,18506470,18514510,18518335,18518909,18527587,18534075,18536100,18538179,18539229,	18261317,18402043,18498477,18500948,18506547,18514530,18518416,18518968,18527697,18534227,18536196,18538365,18543557,	CCDS81442.1	N	NP_001316989.1
NM_201590	CACNB2	chr10	+	18340708	18543557	18340926	18539724	13	18340708,18401923,18498354,18500811,18506470,18514235,18518335,18518909,18527587,18534075,18536100,18538179,18539229,	18340977,18402043,18498477,18500948,18506547,18514369,18518416,18518968,18527697,18534227,18536196,18538365,18543557,	CCDS41494.1	N	NP_963884.2
NM_201570	CACNB2	chr10	+	18400574	18543557	18401031	18539724	13	18400574,18401923,18498354,18500811,18506470,18514235,18518335,18518909,18527587,18534075,18536100,18538179,18539229,	18401100,18402043,18498477,18500948,18506547,18514369,18518416,18518968,18527697,18534227,18536196,18538365,18543557,	CCDS7129.1	N	NP_963864.1
NM_182543	NSUN6	chr10	-	18545560	18651587	18545932	18651203	11	18545560,18548111,18551822,18585948,18596207,18609844,18614459,18616183,18642475,18648489,18651128,	18546145,18548237,18551971,18586093,18596327,18609926,18614613,18616293,18642555,18648645,18651587,	CCDS7130.1	N	NP_872349.1
NM_178815	ARL5B	chr10	+	18659430	18681639	18659637	18675216	6	18659430,18666574,18668529,18672621,18673983,18675167,	18659683,18666635,18668677,18672705,18674135,18681639,	CCDS7131.1	N	NP_848930.1
NM_001142308	MALRD1	chr10	+	19048800	19734478	19048938	19734237	40	19048800,19066718,19087839,19088023,19103978,19123491,19124523,19128220,19133855,19136573,19146197,19155074,19165636,19175207,19203727,19204307,19204897,19209267,19257683,19280046,19283018,19323948,19327562,19331368,19347770,19352005,19387527,19389451,19450306,19491516,19498484,19531193,19567501,19595193,19607776,19615856,19692281,19692457,19730705,19734156,	19049137,19066859,19087934,19088185,19104075,19123593,19124670,19128387,19133948,19136781,19146344,19155172,19165810,19175328,19203880,19204413,19205265,19209680,19257771,19280223,19283181,19324105,19327673,19331582,19348018,19352297,19387773,19389609,19450490,19491645,19498646,19531351,19567703,19595457,19607902,19615923,19692361,19692554,19730781,19734478,	CCDS73071.1	N	NP_001135780.2
NM_001282736	PLXDC2	chr10	+	19816431	20289855	19817079	20279819	13	19816431,20001774,20068169,20143294,20147783,20164467,20176998,20177327,20211668,20217425,20219063,20245344,20279702,	19817191,20001986,20068239,20143417,20147902,20164567,20177094,20177409,20211729,20217576,20219102,20245505,20289855,	CCDS60497.1	N	NP_001269665.1
NM_032812	PLXDC2	chr10	+	19816431	20289855	19817079	20279819	14	19816431,20001774,20046868,20068169,20143294,20147783,20164467,20176998,20177327,20211668,20217425,20219063,20245344,20279702,	19817191,20001986,20047015,20068239,20143417,20147902,20164567,20177094,20177409,20211729,20217576,20219102,20245505,20289855,	CCDS7132.1	N	NP_116201.7
NM_006393	NEBL	chr10	-	20779973	20897602	20785746	20897205	28	20779973,20787201,20808509,20809805,20812768,20813938,20815624,20817599,20819423,20823207,20826446,20828529,20831195,20831472,20835512,20840738,20845257,20850394,20852544,20858239,20859712,20868663,20869739,20880793,20888096,20889844,20896957,20897124,	20785923,20787308,20808659,20809898,20812940,20814043,20815717,20817692,20819516,20823300,20826539,20828634,20831306,20831583,20835623,20840849,20845368,20850502,20852649,20858344,20859826,20868765,20869841,20880904,20888207,20889949,20897029,20897602,	CCDS7134.1	N	NP_006384.1
NM_213569	NEBL	chr10	-	20779973	21174187	20785746	21173833	7	20779973,20787201,20812768,20961671,21020116,21172382,21173764,	20785923,20787308,20812940,20961779,21020201,21172477,21174187,	CCDS7133.1	N	NP_998734.1
NM_207371	SKIDA1	chr10	-	21513474	21525682	21515095	21517822	4	21513474,21521388,21523682,21525546,	21519658,21521480,21523871,21525682,	CCDS44363.1	N	NP_997254.3
NM_001324296	MLLT10	chr10	+	21533348	21557185	21534644	21556942	4	21533348,21534644,21538832,21556642,	21533841,21534804,21538912,21557185,	CCDS55707.1	N	NP_001311225.1
NM_001195627	MLLT10	chr10	+	21534171	21557185	21534644	21556677	5	21534171,21534644,21538832,21551815,21556642,	21534520,21534804,21538912,21551921,21557185,	CCDS55706.1	N	NP_001182556.1
NM_001195628	MLLT10	chr10	+	21534171	21557185	21534644	21556942	4	21534171,21534644,21538832,21556642,	21534494,21534804,21538912,21557185,	CCDS55707.1	N	NP_001182557.1
NM_001195630	MLLT10	chr10	+	21534171	21557185	21534644	21556942	4	21534171,21534644,21538832,21556642,	21534520,21534804,21538912,21557185,	CCDS55707.1	N	NP_001182559.1
NM_004641	MLLT10	chr10	+	21534171	21743630	21534644	21740234	24	21534171,21534644,21538832,21586293,21595330,21612347,21614830,21617111,21651672,21670448,21673349,21681331,21682224,21688490,21713771,21726243,21727855,21730899,21732898,21733503,21733767,21735138,21740153,21741938,	21534520,21534804,21538912,21586348,21595440,21612451,21614924,21617207,21651768,21670704,21673919,21681376,21682257,21688538,21713950,21726355,21727928,21731054,21733087,21733592,21734129,21735235,21740236,21743630,	CCDS7135.1	N	NP_004632.1
NM_001195626	MLLT10	chr10	+	21534231	21743630	21534644	21741983	23	21534231,21534644,21538832,21586293,21595330,21612347,21614830,21617111,21651672,21670448,21673349,21681331,21682224,21713771,21726243,21727855,21730899,21732898,21733503,21733767,21735138,21740029,21741938,	21534520,21534804,21538912,21586348,21595440,21612451,21614924,21617207,21651768,21670704,21673919,21681376,21682257,21713950,21726355,21727928,21731054,21733087,21733592,21734129,21735235,21740236,21743630,	CCDS55708.1	N	NP_001182555.1
NM_022365	DNAJC1	chr10	-	21756547	22003730	21756686	22003434	12	21756547,21759169,21766260,21805979,21882281,21904521,21918778,21919831,21920797,21928505,21929039,22003212,	21756755,21759618,21766309,21806099,21882439,21904612,21918872,21919929,21920963,21928552,21929141,22003730,	CCDS7136.1	N	NP_071760.2
NM_001199938	EBLN1	chr10	-	22208813	22209983	22208882	22209983	1	22208813,	22209983,	CCDS60498.1	N	NP_001186867.1
NM_001204062	COMMD3-BMI1	chr10	+	22316382	22331485	22316417	22329542	14	22316382,22317883,22318104,22318271,22318958,22326430,22326889,22327594,22327741,22327949,22328133,22328599,22329047,22329212,	22316556,22317995,22318168,22318306,22319018,22326561,22326986,22327650,22327792,22328058,22328179,22328698,22329128,22331485,	CCDS59213.1	N	NP_001190991.1
NM_012071	COMMD3	chr10	+	22316387	22320305	22316417	22319998	8	22316387,22317883,22318104,22318271,22318652,22318805,22318958,22319938,	22316556,22317995,22318168,22318306,22318713,22318862,22319018,22320305,	CCDS7137.1	N	NP_036203.1
NM_005180	BMI1	chr10	+	22321098	22331484	22326449	22329542	10	22321098,22326430,22326889,22327594,22327741,22327949,22328133,22328599,22329047,22329212,	22321696,22326561,22326986,22327650,22327792,22328058,22328179,22328698,22329128,22331484,	CCDS7138.1	N	NP_005171.4
NM_001253855	SPAG6	chr10	+	22345444	22417610	22345763	22412505	11	22345444,22364852,22368494,22386753,22387822,22389159,22391728,22401160,22411030,22412444,22416618,	22345818,22365019,22368678,22386959,22387996,22389312,22391920,22401277,22411176,22412523,22417610,	CCDS73072.1	N	NP_001240784.1
NM_001253854	SPAG6	chr10	+	22345495	22417610	22360821	22416688	14	22345495,22345722,22348016,22359410,22360755,22364852,22368494,22386753,22387822,22389159,22391728,22401160,22411030,22416618,	22345636,22345818,22348133,22359536,22360867,22365019,22368678,22386959,22387996,22389312,22391920,22401277,22411176,22417610,	CCDS58071.1	N	NP_001240783.1
NM_012443	SPAG6	chr10	+	22345495	22417610	22345611	22416688	11	22345495,22345722,22364852,22368494,22386753,22387822,22389159,22391728,22401160,22411030,22416618,	22345636,22345818,22365019,22368678,22386959,22387996,22389312,22391920,22401277,22411176,22417610,	CCDS7139.1	N	NP_036575.1
NM_172242	SPAG6	chr10	+	22345495	22417610	22345611	22416681	10	22345495,22345722,22364852,22368494,22386753,22387822,22389159,22391728,22401160,22416618,	22345636,22345818,22365019,22368678,22386959,22387996,22389312,22391920,22401277,22417610,	CCDS7140.1	N	NP_758442.1
NM_001330062	PIP4K2A	chr10	-	22534836	22714108	22537200	22609684	10	22534836,22539970,22541803,22550658,22567850,22573310,22591628,22607926,22609619,22713935,	22537281,22540074,22542047,22550772,22567889,22573457,22591781,22608023,22609717,22714108,	CCDS81443.1	N	NP_001316991.1
NM_005028	PIP4K2A	chr10	-	22534853	22714578	22537200	22714326	10	22534853,22539970,22541803,22550658,22567850,22573310,22591628,22607926,22609619,22714182,	22537281,22540074,22542047,22550772,22567889,22573457,22591781,22608023,22609717,22714578,	CCDS7141.1	N	NP_005019.2
NM_001282747	ARMC3	chr10	+	22928023	23038523	22968362	23037479	16	22928023,22931995,22955806,22959069,22968305,22981339,22981594,22998147,23001918,23003245,23006883,23008275,23008814,23030595,23032860,23037269,	22928106,22932044,22955932,22959138,22968489,22981492,22981700,22998397,23002055,23003414,23006981,23008374,23008931,23030796,23033023,23038523,	CCDS73073.1	N	NP_001269676.1
NM_001282745	ARMC3	chr10	+	22928052	23038523	22931996	23037479	19	22928052,22931995,22946143,22955806,22959069,22959398,22961883,22968305,22981339,22981594,22998147,23001918,23003245,23006883,23008275,23008835,23030595,23032860,23037269,	22928106,22932044,22946261,22955932,22959138,22959574,22962078,22968489,22981492,22981700,22998397,23002055,23003414,23006981,23008374,23008931,23030796,23033023,23038523,	CCDS60500.1	N	NP_001269674.1
NM_001282746	ARMC3	chr10	+	22928052	23014477	22931996	23014121	17	22928052,22931995,22946143,22955806,22959069,22959398,22961883,22968305,22981339,22981594,22998147,23001918,23003245,23006883,23008275,23008814,23014099,	22928106,22932044,22946261,22955932,22959138,22959574,22962078,22968489,22981492,22981700,22998397,23002055,23003414,23006981,23008374,23008931,23014477,	CCDS60499.1	N	NP_001269675.1
NM_173081	ARMC3	chr10	+	22928052	23038523	22931996	23037479	19	22928052,22931995,22946143,22955806,22959069,22959398,22961883,22968305,22981339,22981594,22998147,23001918,23003245,23006883,23008275,23008814,23030595,23032860,23037269,	22928106,22932044,22946261,22955932,22959138,22959574,22962078,22968489,22981492,22981700,22998397,23002055,23003414,23006981,23008374,23008931,23030796,23033023,23038523,	CCDS7142.1	N	NP_775104.2
NM_012228	MSRB2	chr10	+	23095578	23122013	23095608	23120862	5	23095578,23104143,23110241,23119303,23120757,	23095726,23104244,23110318,23119451,23122013,	CCDS41495.1	N	NP_036360.3
NM_178161	PTF1A	chr10	+	23192311	23194245	23192530	23193906	2	23192311,23193703,	23193314,23194245,	CCDS7143.1	N	NP_835455.1
NM_153714	C10orf67	chr10	-	23316586	23344797	23318909	23344777	5	23316586,23320740,23322393,23333061,23344568,	23318918,23320815,23322537,23333182,23344797,	CCDS44365.1	N	NP_714925.2
NM_001145373	OTUD1	chr10	+	23439268	23442381	23439457	23440903	1	23439268,	23442381,	CCDS44366.1	N	NP_001138845.1
NM_001098500	KIAA1217	chr10	+	23694726	24547843	24219795	24546324	19	23694726,24007224,24219625,24380868,24432994,24438385,24473227,24494499,24495146,24501378,24513258,24520122,24521781,24524322,24527935,24531829,24533069,24544980,24545826,	23695234,24007374,24219909,24381067,24433193,24438479,24474060,24494604,24495196,24501545,24513434,24520253,24521929,24524764,24528119,24531993,24533237,24545103,24547843,	CCDS41496.1	N	NP_001091970.1
NM_001282767	KIAA1217	chr10	+	24208790	24547848	24209193	24546324	19	24208790,24219625,24380868,24432994,24438385,24473227,24495146,24501378,24513258,24520122,24521781,24524322,24527935,24531832,24533069,24536773,24542692,24544980,24545826,	24209263,24219909,24381067,24433193,24438479,24474060,24495196,24501545,24513434,24520253,24521929,24524764,24528119,24531993,24533237,24536893,24542770,24545103,24547848,	CCDS60502.1	N	NP_001269696.1
NM_001282768	KIAA1217	chr10	+	24208790	24547848	24209193	24546324	18	24208790,24219625,24380868,24432994,24438385,24473227,24495146,24501378,24513258,24520122,24521781,24524322,24527935,24531829,24533069,24536773,24544980,24545826,	24209263,24219909,24381067,24433193,24438479,24474060,24495196,24501545,24513434,24520253,24521929,24524764,24528119,24531993,24533237,24536893,24545103,24547848,	CCDS60501.1	N	NP_001269697.1
NM_019590	KIAA1217	chr10	+	24209137	24547843	24209193	24546324	21	24209137,24219625,24380868,24432994,24438385,24473227,24494499,24495146,24501378,24513258,24520122,24521781,24524322,24527935,24531829,24533069,24536773,24542692,24542882,24544980,24545826,	24209263,24219909,24381067,24433193,24438479,24474060,24494604,24495196,24501545,24513434,24520253,24521929,24524764,24528119,24531993,24533237,24536893,24542770,24544481,24545103,24547843,	CCDS31165.1	N	NP_062536.2
NM_001282769	KIAA1217	chr10	+	24449413	24547843	24473227	24545118	14	24449413,24473227,24495146,24501378,24513258,24520122,24521781,24524322,24527935,24531829,24533069,24536773,24542692,24544980,	24449764,24474060,24495196,24501545,24513434,24520253,24521929,24524764,24528119,24531993,24533237,24536893,24542770,24547843,	CCDS60504.1	N	NP_001269698.1
NM_001282770	KIAA1217	chr10	+	24466530	24547843	24473227	24545118	12	24466530,24473227,24495146,24501378,24513258,24520122,24521781,24524322,24527935,24531829,24533069,24544980,	24466790,24474060,24495196,24501545,24513434,24520253,24521929,24524764,24528119,24531993,24533237,24547843,	CCDS60505.1	N	NP_001269699.1
NM_020824	ARHGAP21	chr10	-	24583613	24723887	24584411	24721899	26	24583613,24589270,24591224,24591641,24591886,24594949,24595116,24595716,24595887,24596739,24597446,24597944,24600645,24601977,24604311,24607498,24607744,24619472,24622732,24629995,24633401,24635010,24666984,24670217,24721836,24723561,	24586106,24589302,24591330,24591683,24592012,24595039,24595190,24595795,24596043,24596882,24597583,24598009,24600930,24602103,24604348,24607601,24607903,24621369,24622762,24630050,24633480,24635103,24667009,24670397,24722279,24723887,	CCDS7144.2	N	NP_065875.3
NM_001282786	PRTFDC1	chr10	-	24848613	24952606	24849871	24952575	8	24848613,24855317,24856912,24858391,24871997,24937183,24942329,24952527,	24849891,24855364,24856995,24858409,24872063,24937367,24942436,24952606,	CCDS60506.1	N	NP_001269715.1
NM_020200	PRTFDC1	chr10	-	24848613	24952606	24849843	24952575	9	24848613,24851387,24855317,24856912,24858391,24871997,24937183,24942329,24952527,	24849891,24851464,24855364,24856995,24858409,24872063,24937367,24942436,24952606,	CCDS7145.1	N	NP_064585.1
NM_001270383	ENKUR	chr10	-	24981978	25062279	24984369	25061148	6	24981978,24984735,24990462,24995645,25061111,25062181,	24984376,24984905,24990609,24995869,25061369,25062279,	CCDS73075.1	N	NP_001257312.1
NM_145010	ENKUR	chr10	-	24981985	25016158	24984369	25015936	6	24981985,24984735,24990462,24995645,24999400,25015859,	24984376,24984905,24990609,24995869,24999546,25016158,	CCDS7146.1	N	NP_659447.1
NM_024838	THNSL1	chr10	+	25016611	25026664	25023223	25025455	3	25016611,25021741,25023175,	25016692,25021908,25026664,	CCDS7147.1	N	NP_079114.3
NM_020752	GPR158	chr10	+	25175000	25602228	25175420	25599274	11	25175000,25221051,25395910,25412249,25466650,25550975,25572648,25589006,25594291,25596642,25597771,	25176322,25221157,25396013,25412473,25466719,25551085,25572887,25589145,25594397,25596789,25602228,	CCDS31166.1	N	NP_065803.2
NM_017433	MYO3A	chr10	+	25934228	26212532	25952110	26211963	35	25934228,25935743,25952093,25954873,25996489,25997158,26016819,26021502,26024021,26026376,26066974,26068767,26070110,26070317,26088202,26096380,26096567,26120675,26125397,26128390,26143447,26145445,26147429,26153849,26154745,26157309,26166066,26168711,26170415,26173662,26176700,26193204,26201264,26202963,26211842,	25934328,25935830,25952278,25955008,25996594,25997258,26016896,26021648,26024087,26026532,26067074,26068884,26070215,26070401,26088405,26096479,26096682,26120802,26125608,26128538,26143601,26145534,26147559,26153929,26154823,26157515,26166178,26168874,26170539,26174557,26176845,26193311,26201305,26203107,26212532,	CCDS7148.1	N	NP_059129.3
NM_000818	GAD2	chr10	+	26216306	26304562	26216809	26300961	17	26216306,26217609,26217841,26219042,26223886,26224538,26229661,26245920,26269118,26270639,26273635,26281008,26286344,26292464,26292901,26300787,26304033,	26216885,26217669,26217991,26219276,26223977,26224651,26229777,26246000,26269173,26270756,26273700,26281087,26286494,26292572,26292991,26300995,26304562,	CCDS7149.1	N	NP_000809.1
NM_001134366	GAD2	chr10	+	26216773	26304558	26216809	26300961	16	26216773,26217609,26217841,26219042,26223886,26224538,26229661,26245920,26269118,26270639,26273635,26281008,26286344,26292464,26292901,26300787,	26216885,26217669,26217991,26219276,26223977,26224651,26229777,26246000,26269173,26270756,26273700,26281087,26286494,26292572,26292991,26304558,	CCDS7149.1	N	NP_001127838.1
NM_019043	APBB1IP	chr10	+	26438340	26567803	26492326	26567488	15	26438340,26438651,26492326,26496303,26500818,26503196,26511746,26513538,26533438,26536073,26541581,26560104,26560729,26562325,26566960,	26438455,26438853,26492398,26496391,26501111,26503274,26511906,26513660,26533525,26536217,26541692,26560203,26560844,26562429,26567803,	CCDS31167.1	N	NP_061916.3
NM_014317	PDSS1	chr10	+	26697700	26746797	26697711	26746473	12	26697700,26702161,26704676,26705285,26709637,26720217,26723805,26724013,26735239,26735465,26742496,26746332,	26697840,26702194,26704741,26705394,26709768,26720359,26723917,26724123,26735320,26735579,26742577,26746797,	CCDS31168.1	N	NP_055132.2
NM_001012750	ABI1	chr10	-	26746595	26861087	26748569	26860863	11	26746595,26751597,26755654,26759061,26765217,26768851,26770244,26771074,26777064,26823137,26860746,	26748745,26751783,26755741,26759238,26765318,26768992,26770345,26771089,26777241,26823305,26861087,	CCDS31171.1	N	NP_001012768.1
NM_001012751	ABI1	chr10	-	26746595	26861087	26748569	26860863	10	26746595,26751597,26759061,26765217,26768851,26770244,26771074,26777064,26823137,26860746,	26748745,26751783,26759238,26765318,26768992,26770345,26771089,26777241,26823305,26861087,	CCDS31170.1	N	NP_001012769.1
NM_001012752	ABI1	chr10	-	26746595	26861087	26748569	26860863	10	26746595,26751597,26755654,26759061,26765217,26768851,26770244,26777064,26823137,26860746,	26748745,26751783,26755741,26759238,26765318,26768992,26770345,26777241,26823305,26861087,	CCDS31169.1	N	NP_001012770.1
NM_001178116	ABI1	chr10	-	26746595	26861087	26748569	26860863	12	26746595,26751597,26759061,26763879,26765217,26768851,26770244,26771074,26777064,26823137,26839732,26860746,	26748745,26751783,26759238,26763960,26765318,26768992,26770345,26771089,26777241,26823305,26839783,26861087,	CCDS53501.1	N	NP_001171587.1
NM_001178119	ABI1	chr10	-	26746595	26861087	26748569	26860863	11	26746595,26751597,26755654,26759061,26765217,26768851,26770244,26771074,26777064,26823137,26860746,	26748745,26751783,26755741,26759235,26765318,26768992,26770345,26771089,26777241,26823305,26861087,	CCDS53500.1	N	NP_001171590.1
NM_001178120	ABI1	chr10	-	26746595	26861087	26748569	26860863	10	26746595,26751597,26759061,26765217,26768851,26770244,26771074,26777064,26823137,26860746,	26748745,26751783,26759235,26765318,26768992,26770345,26771089,26777241,26823305,26861087,	CCDS53499.1	N	NP_001171591.1
NM_001178121	ABI1	chr10	-	26746595	26861087	26748569	26860863	9	26746595,26751597,26759061,26765217,26768851,26770244,26777064,26823137,26860746,	26748745,26751783,26759235,26765318,26768992,26770345,26777241,26823305,26861087,	CCDS53498.1	N	NP_001171592.1
NM_001178122	ABI1	chr10	-	26746595	26861087	26748569	26860863	10	26746595,26751597,26755654,26765217,26768851,26770244,26771074,26777064,26823137,26860746,	26748745,26751783,26755741,26765318,26768992,26770345,26771089,26777241,26823305,26861087,	CCDS73078.1	N	NP_001171593.1
NM_001178123	ABI1	chr10	-	26746595	26861087	26748569	26860863	9	26746595,26751597,26765217,26768851,26770244,26771074,26777064,26823137,26860746,	26748745,26751783,26765318,26768992,26770345,26771089,26777241,26823305,26861087,	CCDS73077.1	N	NP_001171594.1
NM_001178125	ABI1	chr10	-	26746595	26861087	26748569	26860863	7	26746595,26751597,26765217,26768851,26770244,26823137,26860746,	26748745,26751783,26765318,26768992,26770345,26823305,26861087,	CCDS53497.1	N	NP_001171596.1
NM_005470	ABI1	chr10	-	26746595	26861087	26748569	26860863	12	26746595,26751597,26755654,26759061,26763879,26765217,26768851,26770244,26771074,26777064,26823137,26860746,	26748745,26751783,26755741,26759238,26763960,26765318,26768992,26770345,26771089,26777241,26823305,26861087,	CCDS7150.1	N	NP_005461.2
NM_014915	ANKRD26	chr10	-	27004115	27100494	27005589	27100326	34	27004115,27006916,27012881,27014493,27017501,27022557,27024446,27028851,27029285,27033224,27034795,27037185,27037870,27039964,27043425,27044156,27046352,27048800,27053319,27060344,27060511,27061143,27063987,27066486,27067156,27077337,27077632,27079088,27082802,27086538,27092405,27093348,27093684,27100084,	27005723,27006962,27013110,27014711,27017792,27022687,27024559,27028945,27029356,27033377,27035752,27037323,27038054,27040178,27043567,27044190,27046523,27048979,27053390,27060417,27060540,27061242,27064081,27066548,27067286,27077540,27077693,27079161,27082833,27086609,27092512,27093522,27093799,27100494,	CCDS41499.1	N	NP_055730.2
NM_001253866	YME1L1	chr10	-	27110110	27154420	27111976	27154210	18	27110110,27114520,27116059,27116218,27117575,27119293,27120434,27121385,27122840,27123546,27126695,27131858,27134038,27134830,27136275,27145427,27148905,27154177,	27112120,27114607,27116133,27116345,27117727,27119449,27120547,27121448,27122973,27123699,27126786,27131941,27134122,27134981,27136385,27145590,27149040,27154420,	CCDS58072.1	N	NP_001240795.1
NM_014263	YME1L1	chr10	-	27110110	27154384	27111976	27154210	19	27110110,27114520,27116059,27116218,27117575,27119293,27120434,27121385,27122840,27123546,27126695,27131858,27134038,27134830,27136275,27142386,27145427,27148905,27154177,	27112120,27114607,27116133,27116345,27117727,27119449,27120547,27121448,27122973,27123699,27126786,27131941,27134122,27134981,27136385,27142485,27145590,27149040,27154384,	CCDS7151.1	N	NP_055078.1
NM_139312	YME1L1	chr10	-	27110110	27154384	27111976	27154210	20	27110110,27114520,27116059,27116218,27117575,27119293,27120434,27121385,27122840,27123546,27126695,27131858,27134038,27134830,27136275,27142386,27145427,27147497,27148905,27154177,	27112120,27114607,27116133,27116345,27117727,27119449,27120547,27121448,27122973,27123699,27126786,27131941,27134122,27134981,27136385,27142485,27145590,27147668,27149040,27154384,	CCDS7152.1	N	NP_647473.1
NM_001172303	MASTL	chr10	+	27155351	27187953	27155426	27186536	12	27155351,27158548,27159618,27161093,27165063,27165388,27167101,27169943,27173117,27180952,27181479,27186378,	27155612,27158686,27159758,27161182,27165170,27165539,27167274,27171083,27173259,27181066,27181581,27187953,	CCDS53502.1	N	NP_001165774.1
NM_001172304	MASTL	chr10	+	27155351	27187953	27155426	27186536	11	27155351,27158548,27159618,27161093,27165063,27165388,27167101,27169943,27173120,27181479,27186378,	27155612,27158686,27159758,27161182,27165170,27165539,27167274,27171083,27173259,27181581,27187953,	CCDS53503.1	N	NP_001165775.1
NM_032844	MASTL	chr10	+	27155351	27187953	27155426	27186536	12	27155351,27158548,27159618,27161093,27165063,27165388,27167101,27169943,27173120,27180952,27181479,27186378,	27155612,27158686,27159758,27161182,27165170,27165539,27167274,27171083,27173259,27181066,27181581,27187953,	CCDS7153.1	N	NP_116233.2
NM_001042473	ACBD5	chr10	-	27195213	27242111	27197429	27240394	13	27195213,27204439,27205197,27208245,27210813,27215534,27217979,27219722,27223337,27231747,27235091,27240318,27242058,	27197442,27204549,27205248,27208445,27211081,27215641,27218183,27219857,27223452,27231820,27235212,27240484,27242111,	CCDS7154.1	N	NP_001035938.1
NM_001271512	ACBD5	chr10	-	27195213	27240879	27197429	27240493	12	27195213,27204439,27205197,27208245,27210813,27215534,27217979,27219722,27223337,27231747,27235091,27240318,	27197442,27204549,27205248,27208445,27211081,27215641,27218183,27219857,27223452,27231820,27235212,27240879,	CCDS73079.1	N	NP_001258441.1
NM_001301251	ACBD5	chr10	-	27195213	27242111	27197429	27231795	12	27195213,27204439,27205197,27208245,27210813,27215534,27217979,27219722,27223337,27231747,27240318,27242058,	27197442,27204549,27205248,27208445,27211081,27215641,27218183,27219857,27223452,27231820,27240484,27242111,	CCDS76290.1	N	NP_001288180.1
NM_001301252	ACBD5	chr10	-	27195213	27240486	27197429	27231795	11	27195213,27204439,27205197,27208245,27210813,27215534,27217979,27219722,27223337,27231747,27240318,	27197442,27204549,27205248,27208445,27211081,27215641,27218183,27219857,27223452,27231820,27240486,	CCDS76290.1	N	NP_001288181.1
NM_001301253	ACBD5	chr10	-	27195213	27242111	27197429	27231795	12	27195213,27204439,27205197,27208245,27210813,27215534,27217979,27219722,27223337,27231747,27240318,27242058,	27197442,27204549,27205248,27208445,27211081,27215641,27218183,27219857,27223452,27231820,27240474,27242111,	CCDS76290.1	N	NP_001288182.1
NM_145698	ACBD5	chr10	-	27195213	27240797	27197429	27240688	13	27195213,27204439,27205197,27208245,27210813,27215534,27217979,27219722,27223337,27231747,27235091,27240318,27240673,	27197442,27204549,27205248,27208445,27211081,27215641,27218183,27219857,27223452,27231820,27235212,27240484,27240797,	CCDS44368.1	N	NP_663736.2
NM_001034842	PTCHD3	chr10	-	27398187	27414368	27398293	27414250	4	27398187,27403211,27411807,27413161,	27399240,27403357,27411929,27414368,	CCDS31173.1	N	NP_001030014.2
NM_001256410	RAB18	chr10	+	27504303	27542239	27504369	27538051	8	27504303,27509874,27526827,27531528,27532506,27533734,27533927,27537875,	27504437,27509930,27526889,27531615,27532579,27533853,27533994,27542239,	CCDS73081.1	N	NP_001243339.1
NM_001256412	RAB18	chr10	+	27504303	27542239	27504369	27538051	5	27504303,27509874,27526827,27533927,27537875,	27504437,27509930,27526889,27533994,27542239,	CCDS58073.1	N	NP_001243341.1
NM_001256415	RAB18	chr10	+	27504303	27542239	27504369	27538051	6	27504303,27509874,27532506,27533734,27533927,27537875,	27504437,27509920,27532579,27533853,27533994,27542239,	CCDS73080.1	N	NP_001243344.1
NM_021252	RAB18	chr10	+	27504303	27542239	27504369	27538051	7	27504303,27509874,27526827,27532506,27533734,27533927,27537875,	27504437,27509930,27526889,27532579,27533853,27533994,27542239,	CCDS7155.1	N	NP_067075.1
NM_001242702	MKX	chr10	-	27672873	27745819	27675228	27743415	7	27672873,27675520,27734455,27735220,27741344,27743227,27745706,	27675415,27675554,27734791,27735374,27741504,27743494,27745819,	CCDS7156.1	N	NP_001229631.1
NM_173576	MKX	chr10	-	27672873	27745819	27675228	27743415	7	27672873,27675520,27734455,27735220,27741344,27743227,27745706,	27675415,27675554,27734791,27735374,27741504,27743497,27745819,	CCDS7156.1	N	NP_775847.2
NM_001290020	ARMC4	chr10	-	27812167	27998897	27812511	27995142	20	27812167,27860624,27862433,27907662,27935009,27936725,27939896,27940562,27944221,27944815,27961567,27968922,27971107,27981465,27983842,27984183,27985018,27987385,27994918,27998802,	27812625,27860846,27862622,27907777,27935252,27936880,27940007,27940805,27944431,27944962,27961715,27969018,27971313,27981582,27983979,27984290,27985211,27987543,27995180,27998897,	CCDS7157.1	N	NP_001276949.1
NM_018076	ARMC4	chr10	-	27812167	27999079	27812511	27995142	20	27812167,27860624,27862433,27907662,27935009,27936725,27939896,27940562,27944221,27944815,27961567,27968922,27971107,27981465,27983842,27984183,27985018,27987385,27994918,27998993,	27812625,27860846,27862622,27907777,27935252,27936880,27940007,27940805,27944431,27944962,27961715,27969018,27971313,27981582,27983979,27984290,27985211,27987543,27995180,27999079,	CCDS7157.1	N	NP_060546.2
NM_001318170	MPP7	chr10	-	28050993	28303064	28054064	28238604	17	28050993,28056479,28058494,28059649,28069771,28089670,28119650,28120193,28120593,28124030,28125009,28131559,28147482,28149981,28202152,28238567,28302860,	28054244,28056623,28058603,28059743,28069852,28089841,28119715,28120390,28120668,28124116,28125091,28131691,28147563,28150059,28202271,28238735,28303064,	CCDS7158.1	N	NP_001305099.1
NM_173496	MPP7	chr10	-	28050993	28282123	28054064	28238604	19	28050993,28056479,28058494,28059649,28069771,28089670,28119650,28120193,28120593,28124030,28125009,28131559,28147482,28149981,28202152,28238567,28254773,28280099,28282009,	28054244,28056623,28058603,28059743,28069852,28089841,28119715,28120390,28120668,28124116,28125091,28131691,28147563,28150059,28202271,28238735,28254876,28280140,28282123,	CCDS7158.1	N	NP_775767.2
NM_100264	WAC	chr10	+	28532778	28623112	28535618	28619606	14	28532778,28533997,28535561,28583398,28589735,28590719,28595732,28608185,28610698,28611773,28614566,28616172,28617656,28619536,	28533007,28534034,28535757,28583505,28589851,28590832,28596041,28608431,28610821,28611922,28614685,28616362,28617784,28623112,	CCDS7161.1	N	NP_567822.1
NM_016628	WAC	chr10	+	28533117	28623112	28533579	28619606	14	28533117,28533997,28535561,28583398,28589735,28590719,28595732,28608185,28610698,28611773,28614566,28616172,28617656,28619536,	28533620,28534034,28535757,28583505,28589851,28590832,28596041,28608431,28610821,28611922,28614685,28616362,28617784,28623112,	CCDS7159.1	N	NP_057712.2
NM_100486	WAC	chr10	+	28533117	28623112	28533579	28619606	13	28533117,28533997,28535561,28583398,28589735,28590719,28608185,28610698,28611773,28614566,28616172,28617656,28619536,	28533620,28534034,28535757,28583505,28589851,28590832,28608431,28610821,28611922,28614685,28616362,28617784,28623112,	CCDS7160.1	N	NP_567823.1
NM_012342	BAMBI	chr10	+	28677520	28682932	28677897	28682401	3	28677520,28681257,28681982,	28677973,28681545,28682932,	CCDS7162.1	N	NP_036474.1
NM_032517	LYZL1	chr10	+	29289069	29311232	29291867	29311059	5	29289069,29291842,29292518,29310109,29310989,	29289230,29292006,29292677,29310188,29311232,	CCDS31174.1	N	NP_115906.3
NM_021738	SVIL	chr10	-	29457337	29634971	29458246	29555058	38	29457337,29458433,29462276,29463491,29465594,29467741,29470275,29471137,29473837,29480536,29481583,29484655,29486084,29486409,29487162,29488600,29490846,29493213,29494913,29495091,29499115,29512734,29522409,29523450,29524471,29526960,29529704,29530606,29531253,29532001,29532528,29535988,29550596,29554782,29555050,29563200,29569254,29634419,	29458333,29458589,29462401,29463635,29465750,29467875,29470483,29471243,29473989,29480813,29481728,29484831,29486230,29486557,29487299,29488756,29491019,29493391,29495000,29495181,29499263,29512861,29522635,29524027,29524715,29527056,29529844,29530668,29531288,29532172,29533458,29536069,29551263,29554934,29555108,29563292,29569312,29634971,	CCDS7164.1	N	NP_068506.2
NM_003174	SVIL	chr10	-	29457347	29735801	29458246	29555058	36	29457347,29458433,29462276,29463491,29465594,29467741,29470275,29471137,29473837,29480536,29481583,29484655,29486084,29486409,29487162,29488600,29490846,29493213,29494913,29495091,29499115,29512734,29522409,29523450,29524471,29529704,29530606,29531253,29550596,29554782,29555050,29563200,29569254,29657968,29686552,29735750,	29458333,29458589,29462401,29463635,29465750,29467875,29470483,29471243,29473989,29480813,29481728,29484831,29486230,29486557,29487299,29488756,29491019,29493391,29495000,29495181,29499263,29512861,29522635,29524027,29524715,29529844,29530668,29531288,29551263,29554934,29555108,29563292,29569312,29658068,29686651,29735801,	CCDS7163.1	N	NP_003165.2
NM_020848	JCAD	chr10	-	30012803	30059586	30017882	30047812	4	30012803,30026102,30047531,30059481,	30017917,30029866,30047871,30059586,	CCDS41500.1	N	NP_065899.1
NM_018109	MTPAP	chr10	-	30309800	30349338	30313608	30349275	9	30309800,30315962,30316117,30322390,30326423,30336802,30340225,30341467,30349118,	30313971,30316036,30316210,30322617,30326635,30337027,30340450,30341640,30349338,	CCDS7165.1	N	NP_060579.3
NM_001244134	MAP3K8	chr10	+	30434020	30461833	30438938	30460836	8	30434020,30438915,30447781,30450257,30451637,30458083,30459254,30460705,	30434378,30439274,30447949,30450519,30451744,30458236,30459501,30461833,	CCDS7166.1	N	NP_001231063.1
NM_005204	MAP3K8	chr10	+	30434183	30461833	30438938	30460836	9	30434183,30437175,30438915,30447781,30450257,30451637,30458083,30459254,30460705,	30434378,30437406,30439274,30447949,30450519,30451744,30458236,30459501,30461833,	CCDS7166.1	N	NP_005195.2
NM_001320961	MAP3K8	chr10	+	30434645	30461833	30438938	30460836	8	30434645,30438915,30447781,30450257,30451637,30458083,30459254,30460705,	30434748,30439274,30447949,30450519,30451744,30458236,30459501,30461833,	CCDS7166.1	N	NP_001307890.1
NM_183058	LYZL2	chr10	-	30611778	30629753	30611954	30626915	5	30611778,30612821,30626104,30626776,30629592,	30612024,30612900,30626263,30626940,30629753,	CCDS7167.2	N	NP_898881.2
NM_001143766	ZNF438	chr10	-	30844635	31031937	30844960	30877034	8	30844635,30848530,30876997,30908932,30923286,30941574,30984368,31031832,	30845573,30850367,30877065,30909015,30923415,30941651,30984426,31031937,	CCDS7168.1	N	NP_001137238.1
NM_001143767	ZNF438	chr10	-	30844635	31031937	30844960	30877034	6	30844635,30848530,30876997,30908932,30941574,31031832,	30845573,30850367,30877065,30909015,30941651,31031937,	CCDS7168.1	N	NP_001137239.1
NM_001143768	ZNF438	chr10	-	30844635	31031937	30844960	30877034	7	30844635,30848530,30876997,30908932,30941574,30984368,31031832,	30845573,30850367,30877065,30909015,30941651,30984426,31031937,	CCDS7168.1	N	NP_001137240.1
NM_001143769	ZNF438	chr10	-	30844635	30999517	30844960	30850257	8	30844635,30848530,30875330,30876997,30908932,30941574,30984368,30999337,	30845573,30850367,30875509,30877065,30909015,30941651,30984426,30999517,	CCDS53504.1	N	NP_001137241.1
NM_001143770	ZNF438	chr10	-	30844635	31031937	30844960	30857686	9	30844635,30848530,30857679,30876997,30908932,30910359,30941574,30984368,31031832,	30845573,30850367,30857778,30877065,30909015,30910440,30941651,30984426,31031937,	CCDS44369.1	N	NP_001137242.1
NM_001143771	ZNF438	chr10	-	30844635	31031937	30844960	30857686	8	30844635,30848530,30857679,30876997,30908932,30923286,30984368,31031832,	30845573,30850367,30857778,30877065,30909015,30923415,30984426,31031937,	CCDS44369.1	N	NP_001137243.1
NM_182755	ZNF438	chr10	-	30844635	31031937	30844960	30877034	8	30844635,30848530,30876997,30908932,30910359,30941574,30984368,31031832,	30845573,30850367,30877065,30909015,30910440,30941651,30984426,31031937,	CCDS7168.1	N	NP_877432.1
NM_001174096	ZEB1	chr10	+	31319171	31529814	31319234	31527264	9	31319171,31461036,31495775,31502347,31510672,31514602,31520125,31523932,31526671,	31319292,31461237,31495838,31502509,31510875,31514708,31521936,31524113,31529814,	CCDS53505.1	N	NP_001167567.1
NM_001174093	ZEB1	chr10	+	31319215	31529804	31319234	31527264	8	31319215,31461036,31502347,31510672,31514602,31520125,31523932,31526671,	31319292,31461237,31502509,31510875,31514708,31521936,31524113,31529804,	CCDS53506.1	N	NP_001167564.1
NM_001174095	ZEB1	chr10	+	31319215	31529804	31319234	31527264	8	31319215,31495778,31502347,31510672,31514602,31520125,31523932,31526671,	31319292,31495838,31502509,31510875,31514708,31521936,31524113,31529804,	CCDS53507.1	N	NP_001167566.1
NM_030751	ZEB1	chr10	+	31319215	31529804	31319234	31527264	9	31319215,31461036,31495778,31502347,31510672,31514602,31520125,31523932,31526671,	31319292,31461237,31495838,31502509,31510875,31514708,31521936,31524113,31529804,	CCDS7169.1	N	NP_110378.3
NM_001128128	ZEB1	chr10	+	31321134	31529814	31321525	31527264	9	31321134,31461036,31495775,31502347,31510672,31514602,31520125,31523932,31526671,	31321532,31461237,31495838,31502509,31510875,31514708,31521936,31524113,31529814,	CCDS44370.1	N	NP_001121600.1
NM_001270695	ARHGAP12	chr10	-	31805397	31928876	31807657	31908855	19	31805397,31808648,31808993,31809229,31810648,31812706,31814258,31817787,31820386,31826303,31831738,31839636,31843460,31852516,31854065,31861394,31908171,31910524,31928682,	31807832,31808751,31809128,31809307,31810747,31812823,31814361,31817886,31820488,31826385,31831800,31839711,31843586,31852597,31854206,31861658,31908926,31910563,31928876,	CCDS59216.1	N	NP_001257624.1
NM_001270696	ARHGAP12	chr10	-	31805397	31928831	31807657	31908855	18	31805397,31808648,31808993,31809229,31810648,31812706,31814258,31817787,31820386,31826303,31831738,31843460,31852516,31854065,31861394,31908171,31910524,31928682,	31807832,31808751,31809128,31809307,31810747,31812823,31814361,31817886,31820488,31826385,31831800,31843586,31852597,31854206,31861658,31908926,31910563,31928831,	CCDS59215.1	N	NP_001257625.1
NM_001270697	ARHGAP12	chr10	-	31805397	31928876	31807657	31908855	19	31805397,31808648,31808993,31809229,31810648,31812706,31814258,31817787,31820386,31826303,31831738,31839304,31839636,31843460,31852516,31861394,31908171,31910524,31928682,	31807832,31808751,31809128,31809307,31810747,31812823,31814361,31817886,31820488,31826385,31831800,31839319,31839711,31843586,31852597,31861658,31908926,31910563,31928876,	CCDS73082.1	N	NP_001257626.1
NM_001270699	ARHGAP12	chr10	-	31805397	31908926	31807657	31908855	16	31805397,31808648,31808993,31809229,31810648,31812706,31814258,31817787,31820386,31826303,31831738,31839636,31843460,31852516,31861394,31908171,	31807832,31808751,31809128,31809307,31810747,31812823,31814361,31817886,31820488,31826385,31831800,31839711,31843586,31852597,31861658,31908926,	CCDS59214.1	N	NP_001257628.1
NM_018287	ARHGAP12	chr10	-	31805397	31928831	31807657	31908855	20	31805397,31808648,31808993,31809229,31810648,31812706,31814258,31817787,31820386,31826303,31831738,31839304,31839636,31843460,31852516,31854065,31861394,31908171,31910524,31928682,	31807832,31808751,31809128,31809307,31810747,31812823,31814361,31817886,31820488,31826385,31831800,31839319,31839711,31843586,31852597,31854206,31861658,31908926,31910563,31928831,	CCDS7170.1	N	NP_060757.4
NM_004521	KIF5B	chr10	-	32009015	32056425	32015528	32055973	26	32009015,32015508,32017142,32018051,32018315,32018501,32019857,32021021,32021225,32022139,32022847,32028427,32031072,32032705,32033844,32034689,32035521,32035889,32037253,32037519,32038162,32038777,32039326,32040383,32048463,32055847,	32011516,32015659,32017359,32018156,32018387,32018562,32019959,32021131,32021287,32022257,32023036,32028571,32031279,32032774,32034038,32034838,32035667,32035994,32037378,32037607,32038218,32038826,32039431,32040457,32048551,32056425,	CCDS7171.1	N	NP_004512.1
NM_001272004	EPC1	chr10	-	32267715	32347158	32269062	32346915	14	32267715,32271553,32272025,32273162,32284697,32286693,32286925,32287097,32291162,32292495,32292987,32293591,32305771,32346762,	32269135,32271917,32272167,32273281,32285050,32286842,32287015,32287274,32291322,32292644,32293194,32293737,32305931,32347158,	CCDS60511.1	N	NP_001258933.1
NM_001282391	EPC1	chr10	-	32267715	32378769	32269062	32378493	14	32267715,32271553,32272025,32273162,32284697,32286693,32286925,32287097,32291162,32292495,32292987,32293591,32305771,32378490,	32269135,32271917,32272167,32273281,32285050,32286842,32287015,32287274,32291322,32292644,32293194,32293737,32305931,32378769,	CCDS73083.1	N	NP_001269320.1
NM_025209	EPC1	chr10	-	32267715	32347158	32269062	32346915	15	32267715,32271553,32272025,32273013,32273162,32284697,32286693,32286925,32287097,32291162,32292495,32292987,32293591,32305771,32346762,	32269135,32271917,32272167,32273082,32273281,32285050,32286842,32287015,32287274,32291322,32292644,32293194,32293737,32305931,32347158,	CCDS7172.1	N	NP_079485.1
NM_001026383	CCDC7	chr10	+	32446139	32574561	32451642	32574435	18	32446139,32451591,32453343,32456250,32462682,32463016,32471063,32472480,32473966,32491921,32517944,32518415,32543299,32544246,32565557,32567669,32571858,32574428,	32446397,32451921,32453436,32456334,32462703,32463049,32471230,32472542,32474023,32491997,32517975,32518505,32543385,32544301,32565620,32567891,32571893,32574561,	CCDS7173.1	N	NP_001021554.1
NM_145023	CCDC7	chr10	+	32446139	32574561	32451642	32574435	18	32446139,32451591,32453343,32456250,32462682,32463016,32471063,32472480,32473966,32491921,32517944,32518415,32543299,32544246,32565557,32567669,32571858,32574428,	32446631,32451921,32453436,32456334,32462703,32463049,32471230,32472542,32474023,32491997,32517975,32518505,32543385,32544301,32565620,32567891,32571893,32574561,	CCDS7173.1	N	NP_659460.3
NM_002211	ITGB1	chr10	-	32900317	32958230	32901569	32935558	16	32900317,32908367,32910222,32911447,32911885,32919884,32920244,32922256,32922639,32923584,32925870,32928093,32929821,32932514,32935491,32958144,	32901635,32908534,32910455,32911670,32912124,32920084,32920385,32922346,32922735,32923740,32926109,32928264,32930044,32932600,32935558,32958230,	CCDS7174.1	N	NP_002202.2
NM_133376	ITGB1	chr10	-	32900317	32957894	32901569	32935558	16	32900317,32908367,32910222,32911447,32911885,32919884,32920244,32922256,32922639,32923584,32925870,32928093,32929821,32932514,32935491,32957758,	32901635,32908534,32910455,32911670,32912124,32920084,32920385,32922346,32922735,32923740,32926109,32928264,32930044,32932600,32935558,32957894,	CCDS7174.1	N	NP_596867.1
NM_001330068	NRP1	chr10	-	33177490	33334905	33180075	33334382	16	33177490,33185627,33186216,33192280,33197649,33202890,33207571,33213385,33221718,33226133,33254027,33256315,33263645,33270674,33330707,33334309,	33180365,33185724,33186488,33192418,33197709,33202995,33207716,33213717,33221863,33226289,33254194,33256471,33263873,33270856,33330882,33334905,	CCDS81448.1	N	NP_001316997.1
NM_003873	NRP1	chr10	-	33177492	33334667	33180075	33334382	17	33177492,33182697,33185627,33186216,33192280,33197649,33202890,33207571,33213385,33221718,33226133,33254027,33256315,33263645,33270674,33330707,33334309,	33180365,33182748,33185724,33186488,33192418,33197709,33202995,33207716,33213717,33221863,33226289,33254194,33256471,33263873,33270856,33330882,33334667,	CCDS7177.1	N	NP_003864.4
NM_001024628	NRP1	chr10	-	33197618	33334905	33197638	33334382	12	33197618,33202890,33207571,33213385,33221718,33226133,33254027,33256315,33263645,33270674,33330707,33334309,	33197709,33202995,33207716,33213717,33221863,33226289,33254194,33256471,33263873,33270856,33330882,33334905,	CCDS31180.1	N	NP_001019799.1
NM_001024629	NRP1	chr10	-	33197618	33334905	33197638	33334382	11	33197618,33207571,33213385,33221718,33226133,33254027,33256315,33263645,33270674,33330707,33334309,	33197709,33207716,33213717,33221863,33226289,33254194,33256471,33263873,33270856,33330882,33334905,	CCDS31179.1	N	NP_001019800.1
NM_001184786	PARD3	chr10	-	34109559	34815325	34111168	34814995	24	34109559,34119612,34131462,34269656,34284134,34317106,34331116,34336198,34337274,34341626,34347964,34359146,34360070,34374873,34377966,34382539,34384128,34399329,34401825,34450316,34470084,34516978,34696317,34814875,	34111562,34119740,34131583,34269899,34284245,34317338,34331344,34336243,34337426,34341816,34348115,34359317,34360259,34375002,34378106,34382922,34384254,34399413,34401917,34450448,34470263,34517159,34696419,34815325,	CCDS53511.1	N	NP_001171715.1
NM_001184790	PARD3	chr10	-	34109559	34815325	34111168	34814995	23	34109559,34119612,34131462,34269656,34284134,34317106,34331116,34336198,34337364,34341626,34347964,34359146,34360070,34374873,34377966,34382539,34384128,34399329,34401825,34470084,34516978,34696317,34814875,	34111562,34119740,34131583,34269899,34284245,34317338,34331344,34336243,34337426,34341816,34348115,34359317,34360259,34375002,34378106,34382922,34384254,34399413,34401917,34470263,34517159,34696419,34815325,	CCDS53510.1	N	NP_001171719.1
NM_001184785	PARD3	chr10	-	34109560	34815296	34111168	34814995	25	34109560,34119612,34131462,34269656,34284134,34317106,34331116,34336198,34337274,34341626,34347964,34359146,34360070,34372497,34374873,34377966,34382539,34384128,34399329,34401825,34450316,34470084,34516978,34696317,34814875,	34111562,34119740,34131583,34269899,34284245,34317338,34331344,34336243,34337426,34341816,34348115,34359317,34360259,34372536,34375002,34378106,34382922,34384254,34399413,34401917,34450448,34470263,34517159,34696419,34815296,	CCDS53515.1	N	NP_001171714.1
NM_001184787	PARD3	chr10	-	34109560	34815296	34111168	34814995	24	34109560,34119612,34131462,34269656,34317106,34331116,34336198,34337274,34341626,34347955,34359146,34360070,34372497,34374873,34377966,34382539,34384128,34399329,34401825,34450316,34470084,34516978,34696317,34814875,	34111562,34119740,34131583,34269899,34317338,34331344,34336243,34337426,34341816,34348115,34359317,34360259,34372536,34375002,34378106,34382922,34384254,34399413,34401917,34450448,34470263,34517159,34696419,34815296,	CCDS53514.1	N	NP_001171716.1
NM_001184788	PARD3	chr10	-	34109560	34815296	34111168	34814995	24	34109560,34119612,34131462,34269656,34284134,34317106,34331116,34336198,34337364,34341626,34347964,34359146,34360070,34374873,34377966,34382539,34384128,34399329,34401825,34450316,34470084,34516978,34696317,34814875,	34111562,34119740,34131583,34269899,34284245,34317338,34331344,34336243,34337426,34341816,34348115,34359317,34360259,34375002,34378106,34382922,34384254,34399413,34401917,34450448,34470263,34517159,34696419,34815296,	CCDS53512.1	N	NP_001171717.1
NM_001184791	PARD3	chr10	-	34109560	34815296	34111168	34814995	21	34109560,34119612,34131462,34269656,34317106,34331116,34337274,34341626,34347964,34359146,34360070,34374873,34377966,34382539,34384128,34399329,34401825,34470084,34516978,34696317,34814875,	34111562,34119740,34131583,34269899,34317338,34331344,34337426,34341816,34348115,34359317,34360259,34375002,34378106,34382922,34384254,34399413,34401917,34470263,34517159,34696419,34815296,	CCDS53509.1	N	NP_001171720.1
NM_019619	PARD3	chr10	-	34109560	34815296	34111168	34814995	25	34109560,34119612,34131462,34269656,34284134,34317106,34331116,34336198,34337274,34341626,34347955,34359146,34360070,34372497,34374873,34377966,34382539,34384128,34399329,34401825,34450316,34470084,34516978,34696317,34814875,	34111562,34119740,34131583,34269899,34284245,34317338,34331344,34336243,34337426,34341816,34348115,34359317,34360259,34372536,34375002,34378106,34382922,34384254,34399413,34401917,34450448,34470263,34517159,34696419,34815296,	CCDS7178.1	N	NP_062565.2
NM_001184792	PARD3	chr10	-	34312259	34815325	34312351	34814995	21	34312259,34317106,34331116,34336198,34337274,34341626,34347964,34359146,34360070,34372497,34374873,34377966,34382539,34384128,34399329,34401825,34450316,34470084,34516978,34696317,34814875,	34312382,34317338,34331344,34336243,34337426,34341816,34348115,34359317,34360259,34372536,34375002,34378106,34382922,34384254,34399413,34401917,34450448,34470263,34517159,34696419,34815325,	CCDS53516.1	N	NP_001171721.1
NM_001184794	PARD3	chr10	-	34312261	34815296	34312351	34814995	20	34312261,34317106,34331116,34336198,34337364,34341626,34347964,34359146,34360070,34374873,34377966,34382539,34384128,34399329,34401825,34450316,34470084,34516978,34696317,34814875,	34312382,34317338,34331344,34336243,34337426,34341816,34348115,34359317,34360259,34375002,34378106,34382922,34384254,34399413,34401917,34450448,34470263,34517159,34696419,34815296,	CCDS53513.1	N	NP_001171723.1
NM_001198777	CUL2	chr10	-	35008550	35090614	35010310	35071317	21	35008550,35011847,35013698,35016191,35025131,35028809,35029487,35031299,35031490,35032434,35033165,35035171,35038919,35044565,35044771,35049682,35054433,35060873,35062959,35071198,35090429,	35010442,35011964,35013800,35016394,35025198,35028887,35029640,35031386,35031619,35032494,35033273,35035296,35039082,35044676,35044868,35049765,35054539,35060968,35063062,35071339,35090614,	CCDS7179.1	N	NP_001185706.1
NM_001198778	CUL2	chr10	-	35008550	35074283	35010310	35074226	21	35008550,35011847,35013698,35016191,35025131,35028809,35029487,35031299,35031490,35032434,35033165,35035171,35038919,35044565,35044771,35049682,35054433,35060873,35062959,35071198,35074191,	35010442,35011964,35013800,35016394,35025198,35028887,35029640,35031386,35031619,35032494,35033273,35035296,35039082,35044676,35044868,35049765,35054539,35060968,35063062,35071339,35074283,	CCDS55709.1	N	NP_001185707.1
NM_001198779	CUL2	chr10	-	35008550	35074330	35010310	35074095	21	35008550,35011847,35013698,35016191,35025131,35028809,35029487,35031299,35031490,35032434,35033165,35035171,35038919,35044565,35044771,35049682,35054433,35060873,35062959,35071198,35074078,	35010442,35011964,35013800,35016394,35025198,35028887,35029640,35031386,35031619,35032494,35033273,35035296,35039082,35044676,35044868,35049765,35054539,35060968,35063062,35071339,35074330,	CCDS73086.1	N	NP_001185708.1
NM_003591	CUL2	chr10	-	35008550	35090341	35010310	35071317	21	35008550,35011847,35013698,35016191,35025131,35028809,35029487,35031299,35031490,35032434,35033165,35035171,35038919,35044565,35044771,35049682,35054433,35060873,35062959,35071198,35090178,	35010442,35011964,35013800,35016394,35025198,35028887,35029640,35031386,35031619,35032494,35033273,35035296,35039082,35044676,35044868,35049765,35054539,35060968,35063062,35071339,35090341,	CCDS7179.1	N	NP_003582.2
NM_001881	CREM	chr10	+	35126840	35179847	35148371	35179329	4	35126840,35148367,35178888,35179133,	35127193,35148491,35178986,35179847,	CCDS7184.1	N	NP_001872.3
NM_183013	CREM	chr10	+	35127000	35212953	35137835	35211398	8	35127000,35137781,35148367,35178888,35179133,35201450,35206894,35211253,	35127193,35137879,35148491,35178986,35179276,35201486,35207051,35212953,	CCDS7182.1	N	NP_898831.1
NM_181571	CREM	chr10	+	35127226	35212953	35137835	35211803	8	35127226,35137781,35148367,35178888,35179133,35188199,35206894,35211655,	35127567,35137879,35148491,35178986,35179276,35188388,35207051,35212953,	CCDS7180.1	N	NP_853549.1
NM_183060	CREM	chr10	+	35127456	35212958	35148371	35211803	6	35127456,35148367,35178888,35179133,35206894,35211655,	35127567,35148491,35178986,35179276,35207051,35212958,	CCDS7183.1	N	NP_898883.1
NM_183011	CREM	chr10	+	35137781	35212958	35137835	35211398	7	35137781,35148367,35178888,35179133,35188199,35206894,35211253,	35137879,35148491,35178986,35179276,35188388,35207051,35212958,	CCDS7181.1	N	NP_898829.1
NM_183012	CREM	chr10	+	35137781	35212958	35137835	35211398	6	35137781,35148367,35178888,35179133,35206894,35211253,	35137879,35148491,35178986,35179276,35207051,35212958,	CCDS31181.1	N	NP_898830.1
NM_001267564	CREM	chr10	+	35167563	35212953	35167725	35211803	7	35167563,35178888,35179133,35188199,35201450,35206894,35211655,	35167803,35178986,35179276,35188388,35201486,35207051,35212953,	CCDS58074.1	N	NP_001254493.1
NM_182771	CREM	chr10	+	35167563	35212953	35167725	35211803	6	35167563,35178888,35179133,35188199,35206894,35211655,	35167803,35178986,35179276,35188388,35207051,35212953,	CCDS7185.1	N	NP_877572.1
NM_001267567	CREM	chr10	+	35175592	35212953	35188276	35211803	4	35175592,35188199,35206894,35211655,	35175705,35188388,35207051,35212953,	CCDS58075.1	N	NP_001254496.1
NM_182769	CREM	chr10	+	35175592	35212953	35175702	35211803	6	35175592,35178888,35179133,35188199,35206894,35211655,	35175705,35178986,35179276,35188388,35207051,35212953,	CCDS7186.1	N	NP_877570.1
NM_182717	CREM	chr10	+	35195132	35212953	35195189	35211398	4	35195132,35201450,35206894,35211253,	35195214,35201486,35207051,35212953,	CCDS7187.1	N	NP_874386.1
NM_182718	CREM	chr10	+	35195132	35212953	35195189	35211803	3	35195132,35206894,35211655,	35195214,35207051,35212953,	CCDS53519.1	N	NP_874387.1
NM_182719	CREM	chr10	+	35195132	35212953	35195189	35211803	4	35195132,35201450,35206894,35211655,	35195214,35201486,35207051,35212953,	CCDS53517.1	N	NP_874388.1
NM_182720	CREM	chr10	+	35195132	35212953	35195189	35211398	3	35195132,35206894,35211253,	35195214,35207051,35212953,	CCDS53518.1	N	NP_874389.1
NM_001267570	CREM	chr10	+	35195901	35212953	35196062	35211803	4	35195901,35201450,35206894,35211655,	35196099,35201486,35207051,35212953,	CCDS58076.1	N	NP_001254499.1
NM_182721	CREM	chr10	+	35195901	35212953	35196062	35211398	3	35195901,35206894,35211253,	35196099,35207051,35212953,	CCDS7188.1	N	NP_874390.1
NM_182723	CREM	chr10	+	35195901	35212953	35201479	35211398	4	35195901,35201450,35206894,35211253,	35196142,35201486,35207051,35212953,	CCDS53521.1	N	NP_874392.1
NM_182724	CREM	chr10	+	35195901	35212953	35196062	35211803	3	35195901,35206894,35211655,	35196099,35207051,35212953,	CCDS53520.1	N	NP_874393.1
NM_181698	CCNY	chr10	+	35247024	35572666	35483411	35569170	12	35247024,35248108,35250521,35483403,35501500,35516522,35525963,35529972,35530123,35553018,35566022,35569053,	35247130,35248211,35250626,35483478,35501535,35516623,35525999,35530030,35530243,35553185,35566185,35572666,	CCDS7190.1	N	NP_859049.2
NM_145012	CCNY	chr10	+	35336508	35572666	35337053	35569170	10	35336508,35483403,35501500,35516522,35525963,35529972,35530123,35553018,35566022,35569053,	35337207,35483478,35501535,35516623,35525999,35530030,35530243,35553185,35566185,35572666,	CCDS7189.1	N	NP_659449.3
NM_001282852	CCNY	chr10	+	35336873	35572670	35337053	35569170	9	35336873,35501500,35516522,35525963,35529972,35530123,35553018,35566022,35569053,	35337207,35501535,35516623,35525999,35530030,35530243,35553185,35566185,35572670,	CCDS60513.1	N	NP_001269781.1
NM_001282853	CCNY	chr10	+	35336873	35572670	35483411	35569170	11	35336873,35394815,35483403,35501500,35516522,35525963,35529972,35530123,35553018,35566022,35569053,	35337207,35394878,35483478,35501535,35516623,35525999,35530030,35530243,35553185,35566185,35572670,	CCDS7190.1	N	NP_001269782.1
NM_153368	GJD4	chr10	+	35605340	35608935	35605567	35608626	2	35605340,35607577,	35605631,35608935,	CCDS7191.1	N	NP_699199.2
NM_031866	FZD8	chr10	-	35638248	35641434	35639344	35641429	1	35638248,	35641434,	CCDS7192.1	N	NP_114072.1
NM_052997	ANKRD30A	chr10	+	37125856	37232567	37125955	37231469	36	37125856,37129892,37130204,37132239,37133915,37136606,37141717,37144994,37147369,37149650,37149776,37152059,37153571,37158391,37158513,37162648,37162775,37165093,37166604,37181321,37181443,37185512,37185639,37187957,37189466,37193063,37193185,37197280,37197407,37199726,37201234,37216180,37217694,37218979,37231460,37232498,	37126008,37130007,37130378,37132346,37134053,37136671,37142290,37145056,37147457,37149679,37149849,37152121,37153662,37158420,37158586,37162677,37162848,37165155,37166695,37181350,37181516,37185541,37185712,37188019,37189557,37193092,37193258,37197309,37197480,37199788,37201325,37216394,37217878,37219897,37231680,37232567,	CCDS7193.1	N	NP_443723.2
NM_001190489	MTRNR2L7	chr10	-	37601437	37602931	37601969	37602044	1	37601437,	37602931,	CCDS53524.1	N	NP_001177418.1
NM_001267607	ZNF248	chr10	-	37773567	37857610	37776536	37856310	7	37773567,37833024,37837616,37837984,37856295,37856434,37857184,	37776575,37833116,37837712,37838111,37856337,37856532,37857610,	CCDS73087.1	N	NP_001254536.1
NM_001267597	ZNF248	chr10	-	37828764	37858084	37831614	37856310	6	37828764,37837616,37837984,37856295,37856434,37858004,	37833116,37837712,37838111,37856337,37856532,37858084,	CCDS7194.1	N	NP_001254526.1
NM_001267605	ZNF248	chr10	-	37828764	37857636	37831282	37856310	7	37828764,37833024,37837616,37837984,37856295,37856434,37857184,	37831312,37833116,37837712,37838111,37856337,37856532,37857636,	CCDS58077.1	N	NP_001254534.1
NM_001267606	ZNF248	chr10	-	37828764	37857636	37831282	37856310	5	37828764,37833024,37837616,37837984,37856295,	37831312,37833116,37837712,37838111,37857636,	CCDS58077.1	N	NP_001254535.1
NM_021045	ZNF248	chr10	-	37828764	37857636	37831614	37856310	6	37828764,37837616,37837984,37856295,37856434,37857184,	37833116,37837712,37838111,37856337,37856532,37857636,	CCDS7194.1	N	NP_066383.1
NM_001329650	ZNF25	chr10	-	37949572	37976647	37952126	37971722	6	37949572,37953694,37957019,37957419,37971707,37976071,	37953195,37953758,37957115,37957546,37971807,37976647,	CCDS7195.1	N	NP_001316579.1
NM_001329651	ZNF25	chr10	-	37949572	37976647	37952126	37971722	7	37949572,37953694,37957019,37957419,37971707,37971914,37976505,	37953195,37953758,37957115,37957546,37971807,37972021,37976647,	CCDS7195.1	N	NP_001316580.1
NM_001329653	ZNF25	chr10	-	37949572	37976647	37952126	37971722	7	37949572,37953694,37957019,37957419,37971707,37971914,37976071,	37953195,37953758,37957115,37957546,37971807,37972021,37976647,	CCDS7195.1	N	NP_001316582.1
NM_145011	ZNF25	chr10	-	37949572	37976647	37952126	37971722	6	37949572,37953694,37957019,37957419,37971707,37976505,	37953195,37953758,37957115,37957546,37971807,37976647,	CCDS7195.1	N	NP_659448.1
NM_001278173	ZNF33A	chr10	+	38010649	38060067	38015982	38056560	6	38010649,38012297,38015966,38016870,38017290,38054374,	38010783,38012350,38016045,38017015,38017386,38060067,	CCDS73088.1	N	NP_001265102.1
NM_001278178	ZNF33A	chr10	+	38010649	38060067	38054460	38056560	5	38010649,38012297,38016870,38017290,38054374,	38010783,38012350,38017020,38017386,38060067,	CCDS73089.1	N	NP_001265107.1
NM_001278170	ZNF33A	chr10	+	38010674	38060055	38010753	38056560	4	38010674,38016870,38017290,38054377,	38010783,38017015,38017386,38060055,	CCDS60514.1	N	NP_001265099.1
NM_001278171	ZNF33A	chr10	+	38010674	38060087	38054460	38056560	6	38010674,38012297,38016870,38017290,38034277,38054374,	38010783,38012350,38017015,38017386,38034400,38060087,	CCDS73089.1	N	NP_001265100.1
NM_001278174	ZNF33A	chr10	+	38010674	38060087	38054460	38056560	6	38010674,38012297,38016870,38017290,38034325,38054374,	38010783,38012350,38017015,38017386,38034400,38060087,	CCDS73089.1	N	NP_001265103.1
NM_001278179	ZNF33A	chr10	+	38010674	38060055	38054460	38056560	6	38010674,38012297,38016870,38017290,38034277,38054377,	38010783,38012350,38017015,38017386,38034400,38060055,	CCDS73089.1	N	NP_001265108.1
NM_001324175	ZNF33A	chr10	+	38010674	38060055	38054460	38056560	6	38010674,38012297,38016870,38017290,38034325,38054377,	38010783,38012350,38017015,38017386,38034400,38060055,	CCDS73089.1	N	NP_001311104.1
NM_001324176	ZNF33A	chr10	+	38010674	38060055	38054460	38056560	5	38010674,38012297,38016870,38017290,38054377,	38010783,38012350,38017020,38017386,38060055,	CCDS73089.1	N	NP_001311105.1
NM_001324177	ZNF33A	chr10	+	38010674	38060087	38054460	38056560	6	38010674,38012297,38016870,38017290,38034325,38054374,	38010783,38012350,38017020,38017386,38034400,38060087,	CCDS73089.1	N	NP_001311106.1
NM_006954	ZNF33A	chr10	+	38010674	38060087	38012341	38056560	5	38010674,38012297,38016870,38017290,38054374,	38010783,38012350,38017015,38017386,38060087,	CCDS44372.1	N	NP_008885.1
NM_006974	ZNF33A	chr10	+	38010674	38060055	38012341	38056560	5	38010674,38012297,38016870,38017290,38054377,	38010783,38012350,38017015,38017386,38060055,	CCDS31182.1	N	NP_008905.1
NM_001007094	ZNF37A	chr10	+	38094335	38123350	38096617	38118837	8	38094335,38094930,38095357,38095743,38096573,38114754,38115194,38117389,	38094490,38095224,38095633,38095804,38096632,38114881,38115290,38123350,	CCDS31183.1	N	NP_001007095.1
NM_001178101	ZNF37A	chr10	+	38094336	38125543	38096617	38118837	7	38094336,38095537,38095743,38096573,38114754,38115194,38117389,	38094490,38095629,38095804,38096632,38114881,38115290,38125543,	CCDS31183.1	N	NP_001171572.1
NM_001324245	ZNF37A	chr10	+	38094336	38125543	38096617	38118837	7	38094336,38095537,38095743,38096573,38114754,38115194,38117389,	38094415,38095633,38095804,38096632,38114881,38115290,38125543,	CCDS31183.1	N	NP_001311174.1
NM_001324246	ZNF37A	chr10	+	38094336	38125543	38096617	38118837	8	38094336,38094930,38095357,38095743,38096573,38114754,38115194,38117389,	38094490,38095224,38095629,38095804,38096632,38114881,38115290,38125543,	CCDS31183.1	N	NP_001311175.1
NM_001324247	ZNF37A	chr10	+	38094336	38125543	38096617	38118837	8	38094336,38094930,38095537,38095743,38096573,38114754,38115194,38117389,	38094415,38095224,38095629,38095804,38096632,38114881,38115290,38125543,	CCDS31183.1	N	NP_001311176.1
NM_001324248	ZNF37A	chr10	+	38094336	38125543	38096617	38118837	7	38094336,38095357,38095743,38096573,38114754,38115194,38117389,	38094490,38095633,38095804,38096632,38114881,38115290,38125543,	CCDS31183.1	N	NP_001311177.1
NM_001324249	ZNF37A	chr10	+	38094336	38125543	38096617	38118837	7	38094336,38095357,38095743,38096573,38114754,38115194,38117389,	38094490,38095629,38095804,38096632,38114881,38115290,38125543,	CCDS31183.1	N	NP_001311178.1
NM_001324250	ZNF37A	chr10	+	38094336	38125543	38096617	38118837	8	38094336,38094930,38095537,38095743,38096573,38114754,38115194,38117389,	38094490,38095224,38095629,38095804,38096632,38114881,38115290,38125543,	CCDS31183.1	N	NP_001311179.1
NM_001324251	ZNF37A	chr10	+	38094336	38125543	38096617	38118837	8	38094336,38094930,38095537,38095743,38096573,38114754,38115194,38117389,	38094490,38095224,38095633,38095804,38096632,38114881,38115290,38125543,	CCDS31183.1	N	NP_001311180.1
NM_001324256	ZNF37A	chr10	+	38094336	38150293	38096617	38146820	8	38094336,38094930,38095537,38095743,38096573,38114754,38115194,38146731,	38094490,38095224,38095629,38095804,38096632,38114881,38115290,38150293,	CCDS81451.1	N	NP_001311185.1
NM_001324257	ZNF37A	chr10	+	38094336	38150293	38096617	38146820	8	38094336,38094930,38095357,38095743,38096573,38114754,38115194,38146731,	38094490,38095224,38095633,38095804,38096632,38114881,38115290,38150293,	CCDS81451.1	N	NP_001311186.1
NM_001324258	ZNF37A	chr10	+	38094336	38150293	38096617	38146820	7	38094336,38095537,38095743,38096573,38114754,38115194,38146731,	38094490,38095629,38095804,38096632,38114881,38115290,38150293,	CCDS81451.1	N	NP_001311187.1
NM_003421	ZNF37A	chr10	+	38094336	38125543	38096617	38118837	7	38094336,38095537,38095743,38096573,38114754,38115194,38117389,	38094490,38095633,38095804,38096632,38114881,38115290,38125543,	CCDS31183.1	N	NP_003412.1
NM_006955	ZNF33B	chr10	-	42589108	42638570	42592612	42636928	5	42589108,42631928,42632294,42636919,42638473,	42594699,42632024,42632439,42636972,42638570,	CCDS7198.1	N	NP_008886.1
NM_014753	BMS1	chr10	+	42782794	42834937	42784394	42831096	23	42782794,42784361,42785481,42787167,42790322,42791626,42792492,42792956,42793851,42796473,42797421,42798467,42802136,42816598,42817317,42820235,42820507,42820933,42822061,42823117,42823608,42830260,42830865,	42782830,42784570,42785672,42787247,42790511,42791769,42792614,42793144,42793991,42797231,42797523,42798625,42802218,42816672,42817494,42820424,42820688,42820992,42822184,42823265,42823784,42830422,42834937,	CCDS7199.1	N	NP_055568.3
NM_020630	RET	chr10	+	43077026	43127614	43077258	43126754	19	43077026,43100458,43102341,43104951,43106375,43109030,43111206,43112098,43112852,43113555,43114479,43116583,43118372,43119530,43120080,43121945,43123670,43124882,43126574,	43077331,43100722,43102629,43105193,43106571,43109230,43111465,43112224,43112963,43113675,43114736,43116731,43118480,43119745,43120203,43122016,43123808,43124982,43127614,	CCDS53525.1	N	NP_065681.1
NM_020975	RET	chr10	+	43077068	43130349	43077258	43128269	20	43077068,43100458,43102341,43104951,43106375,43109030,43111206,43112098,43112852,43113555,43114479,43116583,43118372,43119530,43120080,43121945,43123670,43124882,43126574,43128111,	43077331,43100722,43102629,43105193,43106571,43109230,43111465,43112224,43112963,43113675,43114736,43116731,43118480,43119745,43120203,43122016,43123808,43124982,43126722,43130349,	CCDS7200.1	N	NP_066124.1
NM_018590	CSGALNACT2	chr10	+	43138444	43185301	43155149	43183542	8	43138444,43154896,43158714,43160493,43163865,43167003,43175950,43183249,	43138567,43155810,43158931,43160595,43164044,43167098,43176032,43185301,	CCDS7201.1	N	NP_061060.3
NM_001282862	RASGEF1A	chr10	-	43194532	43229739	43196243	43229654	13	43194532,43196475,43196975,43198003,43198932,43199091,43199675,43200181,43200666,43201807,43203297,43205918,43229636,	43196268,43196548,43197099,43198195,43199012,43199194,43199768,43200256,43200888,43201945,43203420,43206122,43229739,	CCDS60517.1	N	NP_001269791.1
NM_145313	RASGEF1A	chr10	-	43194534	43267065	43196243	43206116	13	43194534,43196475,43196975,43198003,43198932,43199091,43199675,43200181,43200666,43201807,43203297,43205918,43266844,	43196268,43196548,43197099,43198195,43199012,43199194,43199768,43200256,43200888,43201945,43203420,43206122,43267065,	CCDS7202.2	N	NP_660356.2
NM_173160	FXYD4	chr10	+	43371635	43376335	43373746	43376166	9	43371635,43372726,43373514,43374469,43374612,43375498,43375694,43376031,43376146,	43371697,43372772,43373783,43374502,43374639,43375573,43375734,43376069,43376335,	CCDS7203.1	N	NP_775183.1
NM_001098204	HNRNPF	chr10	-	43385616	43409248	43386636	43387884	4	43385616,43394629,43396455,43409130,	43387936,43394688,43396590,43409248,	CCDS7204.1	N	NP_001091674.1
NM_001098205	HNRNPF	chr10	-	43385616	43408884	43386636	43387884	4	43385616,43394629,43396455,43408726,	43387936,43394688,43396590,43408884,	CCDS7204.1	N	NP_001091675.1
NM_001098206	HNRNPF	chr10	-	43385616	43407851	43386636	43387884	4	43385616,43394629,43396455,43407716,	43387936,43394688,43396590,43407851,	CCDS7204.1	N	NP_001091676.1
NM_001098207	HNRNPF	chr10	-	43385616	43397346	43386636	43387884	4	43385616,43394629,43396455,43397184,	43387936,43394688,43396590,43397346,	CCDS7204.1	N	NP_001091677.1
NM_001098208	HNRNPF	chr10	-	43385616	43396831	43386636	43387884	3	43385616,43394629,43396455,	43387936,43394688,43396831,	CCDS7204.1	N	NP_001091678.1
NM_004966	HNRNPF	chr10	-	43385616	43409208	43386636	43387884	4	43385616,43394629,43396455,43409089,	43387936,43394688,43396590,43409208,	CCDS7204.1	N	NP_004957.1
NM_001099282	ZNF239	chr10	-	43556344	43574616	43556702	43558079	4	43556344,43567898,43573636,43574539,	43558171,43568021,43573677,43574616,	CCDS41502.1	N	NP_001092752.1
NM_001099283	ZNF239	chr10	-	43556344	43574618	43556702	43558079	2	43556344,43574539,	43558171,43574618,	CCDS41502.1	N	NP_001092753.1
NM_001099284	ZNF239	chr10	-	43556344	43574618	43556702	43558079	3	43556344,43567898,43574539,	43558171,43568021,43574618,	CCDS41502.1	N	NP_001092754.1
NM_001324347	ZNF239	chr10	-	43556344	43574616	43556702	43558079	3	43556344,43573636,43574539,	43558171,43573677,43574616,	CCDS41502.1	N	NP_001311276.1
NM_001324348	ZNF239	chr10	-	43556344	43574616	43556702	43558079	2	43556344,43574470,	43558171,43574616,	CCDS41502.1	N	NP_001311277.1
NM_001324349	ZNF239	chr10	-	43556344	43574616	43556702	43558079	4	43556344,43567898,43573636,43574470,	43558171,43568021,43573677,43574616,	CCDS41502.1	N	NP_001311278.1
NM_001324350	ZNF239	chr10	-	43556344	43574616	43556702	43558079	3	43556344,43573636,43574470,	43558171,43573677,43574616,	CCDS41502.1	N	NP_001311279.1
NM_001324351	ZNF239	chr10	-	43556344	43574616	43556702	43558079	3	43556344,43567898,43574470,	43558171,43568021,43574616,	CCDS41502.1	N	NP_001311280.1
NM_005674	ZNF239	chr10	-	43556344	43568459	43556702	43558079	2	43556344,43567898,	43558171,43568459,	CCDS41502.1	N	NP_005665.2
NM_001318140	ZNF485	chr10	+	43606406	43617904	43607050	43617369	5	43606406,43606996,43608613,43609254,43616290,	43606563,43607074,43608740,43609350,43617904,	CCDS7205.2	N	NP_001305069.1
NM_001318141	ZNF485	chr10	+	43606406	43617904	43607050	43617369	5	43606406,43606996,43608613,43609254,43616290,	43606541,43607074,43608740,43609350,43617904,	CCDS7205.2	N	NP_001305070.1
NM_145312	ZNF485	chr10	+	43606437	43617904	43607050	43617369	5	43606437,43606996,43608613,43609254,43616290,	43606546,43607074,43608740,43609350,43617904,	CCDS7205.2	N	NP_660355.2
NM_001005368	ZNF32	chr10	-	43643858	43648799	43644049	43646133	3	43643858,43646063,43648584,	43644801,43646202,43648799,	CCDS7206.1	N	NP_001005368.1
NM_006973	ZNF32	chr10	-	43643861	43648881	43644049	43646133	3	43643861,43646063,43648801,	43644801,43646202,43648881,	CCDS7206.1	N	NP_008904.1
NM_000609	CXCL12	chr10	-	44370164	44385097	44373327	44385005	4	44370164,44378636,44380762,44384944,	44373343,44378723,44380880,44385097,	CCDS44373.1	N	NP_000600.1
NM_001277990	CXCL12	chr10	-	44370164	44385097	44372887	44385005	3	44370164,44380827,44384944,	44373085,44380880,44385097,	CCDS60518.1	N	NP_001264919.1
NM_001033886	CXCL12	chr10	-	44375866	44385097	44375938	44385005	4	44375866,44378636,44380762,44384944,	44376032,44378723,44380880,44385097,	CCDS31186.1	N	NP_001029058.1
NM_001178134	CXCL12	chr10	-	44377066	44385097	44377748	44385005	4	44377066,44378636,44380762,44384944,	44377905,44378723,44380880,44385097,	CCDS53527.1	N	NP_001171605.1
NM_199168	CXCL12	chr10	-	44377066	44385097	44378632	44385005	3	44377066,44380762,44384944,	44378723,44380880,44385097,	CCDS7207.1	N	NP_954637.1
NM_001123376	TMEM72	chr10	+	44911336	44937010	44911512	44935134	5	44911336,44927920,44931997,44933636,44934655,	44911582,44927987,44932069,44933776,44937010,	CCDS41504.1	N	NP_001116848.1
NM_032023	RASSF4	chr10	+	44959801	44995890	44970202	44993329	11	44959801,44970164,44971772,44982520,44984021,44984812,44989273,44989669,44990947,44991904,44993268,	44959866,44970264,44971848,44982663,44984113,44984970,44989375,44989721,44991069,44992002,44995890,	CCDS7208.1	N	NP_114412.2
NM_007021	DEPP1	chr10	-	44976127	44978809	44977391	44978030	2	44976127,44978617,	44978055,44978809,	CCDS7210.1	N	NP_008952.1
NM_006963	ZNF22	chr10	+	45000922	45005326	45003368	45004043	2	45000922,45003279,	45000978,45005326,	CCDS7211.1	N	NP_008894.2
NM_001004297	OR13A1	chr10	-	45302650	45315608	45303435	45304422	4	45302650,45307425,45307738,45315523,	45304434,45307567,45307808,45315608,	CCDS31188.1	N	NP_001004297.2
NM_001256154	ALOX5	chr10	+	45374165	45446119	45374279	45445687	13	45374165,45382482,45395854,45412190,45424040,45424959,45428617,45440429,45441343,45443037,45443415,45443727,45445507,	45374429,45382681,45395936,45412313,45424147,45425132,45428764,45440633,45441430,45443216,45443537,45443828,45446119,	CCDS58078.1	N	NP_001243083.1
NM_000698	ALOX5	chr10	+	45374215	45446115	45374279	45445687	14	45374215,45382482,45395854,45412190,45424040,45424959,45428617,45440429,45441343,45443037,45443415,45443727,45444115,45445507,	45374429,45382681,45395936,45412313,45424147,45425132,45428764,45440633,45441430,45443216,45443537,45443828,45444286,45446115,	CCDS7212.1	N	NP_000689.1
NM_001002266	MARCHF8	chr10	-	45454584	45535371	45458238	45533211	7	45454584,45459119,45461230,45464238,45489366,45533109,45535210,	45458543,45459267,45461411,45464327,45489417,45533289,45535371,	CCDS7213.1	N	NP_001002266.1
NM_001282866	MARCHF8	chr10	-	45454584	45535371	45458238	45533211	8	45454584,45459119,45461230,45463150,45464238,45489366,45533109,45535210,	45458543,45459267,45461411,45463996,45464327,45489417,45533289,45535371,	CCDS60519.1	N	NP_001269795.1
NM_145021	MARCHF8	chr10	-	45454584	45594906	45458238	45533211	7	45454584,45459119,45461230,45464238,45489366,45533109,45594234,	45458543,45459267,45461411,45464327,45489417,45533289,45594906,	CCDS7213.1	N	NP_659458.2
NM_174890	ZFAND4	chr10	-	45615499	45672772	45616435	45663725	10	45615499,45618139,45624582,45625950,45639815,45648293,45651965,45652983,45663541,45672249,	45616571,45618260,45624637,45627105,45639963,45648534,45652033,45653059,45663842,45672772,	CCDS7214.1	N	NP_777550.2
NM_001128324	ZFAND4	chr10	-	45615500	45672813	45616435	45663725	10	45615500,45618139,45624582,45625950,45639815,45648293,45651965,45652983,45663541,45672678,	45616571,45618260,45624637,45627105,45639963,45648534,45652033,45653059,45663842,45672813,	CCDS7214.1	N	NP_001121796.1
NM_001282905	ZFAND4	chr10	-	45615500	45672732	45616435	45653021	11	45615500,45618139,45624582,45625950,45639815,45648293,45651965,45652983,45662579,45663541,45672249,	45616571,45618260,45624637,45627105,45639963,45648534,45652033,45653059,45662681,45663842,45672732,	CCDS60520.1	N	NP_001269834.1
NM_001282906	ZFAND4	chr10	-	45615500	45672813	45616435	45653021	11	45615500,45618139,45624582,45625950,45639815,45648293,45651965,45652983,45662579,45663541,45672678,	45616571,45618260,45624637,45627105,45639963,45648534,45652033,45653059,45662681,45663842,45672813,	CCDS60520.1	N	NP_001269835.1
NM_001169106	WASHC2C	chr10	+	45727265	45792964	45727317	45792400	29	45727265,45727416,45728861,45737982,45740072,45743389,45744820,45746599,45750095,45750750,45751481,45752587,45753179,45754485,45754935,45757011,45759314,45763387,45765678,45769448,45773255,45777272,45778952,45784564,45784820,45787034,45788870,45790355,45792260,	45727320,45727539,45729026,45738045,45740246,45743483,45744882,45746647,45750206,45750838,45751553,45752706,45753237,45754545,45755115,45757139,45759401,45763489,45765810,45769618,45773358,45777425,45779135,45784693,45784901,45787247,45789491,45790533,45792964,	CCDS53528.1	N	NP_001162577.1
NM_001169107	WASHC2C	chr10	+	45727265	45792964	45727317	45792400	28	45727265,45727416,45728861,45737982,45740072,45743389,45744820,45746599,45750095,45750750,45752587,45753179,45754485,45754935,45757011,45759314,45763387,45765678,45769448,45773255,45778952,45784564,45784820,45785508,45787034,45788870,45790355,45792260,	45727320,45727539,45729026,45738045,45740246,45743483,45744882,45746647,45750206,45750838,45752706,45753237,45754545,45755115,45757139,45759401,45763489,45765810,45769618,45773358,45779135,45784693,45784901,45785631,45787247,45789491,45790533,45792964,	CCDS53529.1	N	NP_001162578.1
NM_001330074	WASHC2C	chr10	+	45727265	45792964	45727317	45792400	31	45727265,45727416,45728861,45737982,45740072,45743389,45744820,45746599,45750095,45750750,45751481,45752587,45753179,45754485,45754935,45757011,45759314,45763387,45765678,45769448,45773255,45777272,45778952,45784564,45784820,45785508,45786611,45787034,45788870,45790355,45792260,	45727320,45727539,45729026,45738045,45740246,45743483,45744882,45746647,45750206,45750838,45751553,45752706,45753237,45754545,45755115,45757139,45759401,45763489,45765810,45769618,45773358,45777425,45779135,45784693,45784901,45785631,45786674,45787247,45789491,45790533,45792964,	CCDS81453.1	N	NP_001317003.1
NM_015262	WASHC2C	chr10	+	45727265	45792964	45727317	45792400	30	45727265,45727416,45728861,45737982,45740072,45743389,45744820,45746599,45750095,45750750,45751481,45752587,45753179,45754485,45754935,45757011,45759314,45763387,45765678,45769448,45773255,45777272,45778952,45784564,45784820,45785508,45787034,45788870,45790355,45792260,	45727320,45727539,45729026,45738045,45740246,45743483,45744882,45746647,45750206,45750838,45751553,45752706,45753237,45754545,45755115,45757139,45759401,45763489,45765810,45769618,45773358,45777425,45779135,45784693,45784901,45785631,45787247,45789491,45790533,45792964,	CCDS44374.2	N	NP_056077.2
NM_133446	AGAP4	chr10	-	45825591	45847473	45825914	45847347	7	45825591,45828028,45831393,45834015,45841652,45846686,45847124,	45827390,45828080,45831429,45834116,45841687,45846755,45847473,	CCDS7215.1	N	NP_597703.2
NM_006327	TIMM23	chr10	+	45972488	46003741	45972624	46003318	7	45972488,45975453,45982522,45982845,45985382,45988736,46003202,	45972730,45975512,45982616,45982930,45985441,45988847,46003741,	CCDS73091.1	N	NP_006318.1
NM_001145260	NCOA4	chr10	-	46005087	46030714	46009146	46027465	12	46005087,46009123,46009410,46010222,46012882,46013549,46014443,46014853,46015125,46016539,46027431,46030525,	46006597,46009212,46009551,46011206,46013026,46013639,46014552,46014942,46015266,46016694,46027528,46030714,	CCDS73094.1	N	NP_001138732.1
NM_001145261	NCOA4	chr10	-	46005087	46030714	46006591	46027465	11	46005087,46009410,46010222,46012882,46013549,46014443,46014853,46015125,46016539,46027431,46030525,	46006597,46009551,46011206,46013026,46013639,46014552,46014942,46015266,46016694,46027528,46030714,	CCDS73093.1	N	NP_001138733.1
NM_001145262	NCOA4	chr10	-	46005087	46019537	46006591	46016680	10	46005087,46009410,46010222,46012882,46013549,46014443,46014853,46015125,46016539,46019322,	46006597,46009551,46011206,46013026,46013639,46014552,46014942,46015266,46016694,46019537,	CCDS73092.1	N	NP_001138734.1
NM_001145263	NCOA4	chr10	-	46005087	46030714	46006591	46016680	10	46005087,46009410,46010222,46012882,46013549,46014443,46014853,46015125,46016539,46030525,	46006597,46009551,46011206,46013026,46013639,46014552,46014942,46015266,46016694,46030714,	CCDS73092.1	N	NP_001138735.1
NM_005437	NCOA4	chr10	-	46005087	46023458	46006591	46016680	10	46005087,46009410,46010222,46012882,46013549,46014443,46014853,46015125,46016539,46023329,	46006597,46009551,46011206,46013026,46013639,46014552,46014942,46015266,46016694,46023458,	CCDS73092.1	N	NP_005428.1
NM_138634	MSMB	chr10	-	46033304	46046269	46033426	46046237	3	46033304,46039985,46046234,	46033551,46040091,46046269,	CCDS73095.1	N	NP_619540.1
NM_002443	MSMB	chr10	-	46033313	46046269	46033421	46046237	4	46033313,46038965,46039985,46046234,	46033551,46039071,46040091,46046269,	CCDS73096.1	N	NP_002434.1
NM_001278688	ANTXRL	chr10	+	46286996	46330207	46287262	46330084	17	46286996,46292057,46293828,46296018,46296218,46297251,46297405,46297830,46298001,46302721,46306802,46307401,46309112,46310460,46311509,46313235,46329598,	46287510,46292129,46293900,46296100,46296252,46297328,46297474,46297911,46298062,46302820,46306872,46307480,46309202,46310499,46311665,46313316,46330207,	CCDS60524.1	N	NP_001265617.1
NM_001098845	ANXA8L1	chr10	+	46375775	46391778	46375851	46390930	12	46375775,46379884,46381145,46382578,46383455,46384205,46384773,46385379,46385711,46387585,46388392,46390870,	46375872,46379975,46381240,46382692,46383546,46384285,46384833,46385473,46385807,46387644,46388515,46391778,	CCDS73098.1	N	NP_001092315.2
NM_001278923	ANXA8L1	chr10	+	46375775	46391778	46375851	46390930	10	46375775,46379884,46381145,46382578,46384773,46385379,46385711,46387585,46388392,46390870,	46375872,46379975,46381240,46382692,46384833,46385473,46385807,46387644,46388515,46391778,	CCDS73099.1	N	NP_001265852.1
NM_001278924	ANXA8L1	chr10	+	46375775	46391778	46375851	46390930	9	46375775,46379884,46381031,46382578,46384773,46385379,46387585,46388392,46390870,	46375872,46379975,46381240,46382692,46384833,46385473,46387644,46388515,46391778,	CCDS73097.1	N	NP_001265853.1
NM_001278794	NPY4R	chr10	-	46461098	46465881	46461507	46462635	2	46461098,46465677,	46462694,46465881,	CCDS73100.1	N	NP_001265723.1
NM_005972	NPY4R	chr10	-	46461098	46465958	46461507	46462635	3	46461098,46463729,46465677,	46462694,46463885,46465958,	CCDS73100.1	N	NP_005963.4
NM_014696	GPRIN2	chr10	-	46543973	46556071	46549359	46550736	3	46543973,46554584,46556053,	46550742,46554695,46556071,	CCDS73101.1	N	NP_055511.2
NM_031912	SYT15	chr10	+	46579127	46592064	46579168	46587647	8	46579127,46580163,46580893,46581895,46583731,46584494,46585597,46587504,	46579175,46580368,46581036,46582191,46583902,46584615,46585777,46592064,	CCDS73103.1	N	NP_114118.2
NM_181519	SYT15	chr10	+	46579127	46594172	46579168	46589648	9	46579127,46580163,46580893,46581895,46583731,46584494,46585597,46589598,46593988,	46579175,46580368,46581036,46582191,46583902,46584615,46585777,46589673,46594172,	CCDS73104.1	N	NP_852660.1
NM_001042357	PTPN20	chr10	+	46911395	47002320	46932499	47000741	11	46911395,46932376,46940622,46943917,46946562,46964985,46967956,46984229,46987339,46999911,47000675,	46911501,46932533,46940717,46944015,46946675,46965137,46968047,46984564,46987555,46999974,47002320,	CCDS73110.1	N	NP_001035816.1
NM_001042363	PTPN20	chr10	+	46911395	47002320	46946578	47000741	10	46911395,46940622,46943917,46946562,46964985,46967956,46984229,46987339,46999911,47000675,	46911501,46940717,46944015,46946675,46965137,46968047,46984564,46987555,46999974,47002320,	CCDS73114.1	N	NP_001035822.1
NM_001042364	PTPN20	chr10	+	46911395	47002320	46946578	47000710	7	46911395,46943917,46946562,46964985,46967956,46999911,47000675,	46911501,46944015,46946675,46965137,46968047,46999974,47002320,	CCDS73115.1	N	NP_001035823.1
NM_001042365	PTPN20	chr10	+	46911395	47002320	46946578	47000710	4	46911395,46946562,46999911,47000675,	46911501,46946675,46999974,47002320,	CCDS73116.1	N	NP_001035824.1
NM_001320681	PTPN20	chr10	+	46911395	47002320	46946578	47000741	9	46911395,46943917,46946562,46964985,46967956,46984229,46987339,46999911,47000675,	46911501,46944015,46946675,46965137,46968047,46984564,46987555,46999974,47002320,	CCDS73114.1	N	NP_001307610.1
NM_015605	PTPN20	chr10	+	46911395	47002320	46932499	47000710	9	46911395,46932376,46940622,46943917,46946562,46964985,46967956,46999911,47000675,	46911501,46932533,46940717,46944015,46946675,46965137,46968047,46999974,47002320,	CCDS73111.1	N	NP_056420.3
NM_001042358	PTPN20	chr10	+	46911721	47002320	46911835	47000741	10	46911721,46940622,46943917,46946562,46964985,46967956,46984229,46987339,46999911,47000675,	46911842,46940717,46944015,46946675,46965137,46968047,46984564,46987555,46999974,47002320,	CCDS73105.1	N	NP_001035817.1
NM_001042359	PTPN20	chr10	+	46911721	47002320	46911835	47000741	8	46911721,46940622,46943917,46946562,46964985,46987339,46999911,47000675,	46911842,46940717,46944015,46946675,46965137,46987555,46999974,47002320,	CCDS73107.1	N	NP_001035818.1
NM_001042360	PTPN20	chr10	+	46911721	47002320	46911835	47000741	5	46911721,46984229,46987339,46999911,47000675,	46911842,46984564,46987555,46999974,47002320,	CCDS73109.1	N	NP_001035819.1
NM_001042361	PTPN20	chr10	+	46911721	47002320	46911835	47000710	8	46911721,46940622,46943917,46946562,46964985,46967956,46999911,47000675,	46911842,46940717,46944015,46946675,46965137,46968047,46999974,47002320,	CCDS73106.1	N	NP_001035820.1
NM_001042362	PTPN20	chr10	+	46911721	47002320	46911835	47000710	6	46911721,46940622,46943917,46946562,46999911,47000675,	46911842,46940717,46944015,46946675,46999974,47002320,	CCDS73108.1	N	NP_001035821.1
NM_001320683	PTPN20	chr10	+	46911721	47002320	46932499	47000710	9	46911721,46932376,46940622,46943917,46946562,46964985,46967956,46999911,47000675,	46911842,46932533,46940717,46944015,46946675,46965137,46968047,46999974,47002320,	CCDS73111.1	N	NP_001307612.1
NM_001320684	PTPN20	chr10	+	46911721	47002320	46932499	47000741	8	46911721,46932376,46940622,46943917,46946562,46964985,46999911,47000675,	46911842,46932533,46940717,46944015,46946675,46965137,46999974,47002320,	CCDS81454.1	N	NP_001307613.1
NM_001320686	PTPN20	chr10	+	46911721	47002320	46946578	47000741	9	46911721,46943917,46946562,46964985,46967956,46984229,46987339,46999911,47000675,	46911842,46944015,46946675,46965137,46968047,46984564,46987555,46999974,47002320,	CCDS73114.1	N	NP_001307615.1
NM_001320688	PTPN20	chr10	+	46911721	47002320	46946578	47000741	7	46911721,46943917,46946562,46964985,46987339,46999911,47000675,	46911842,46944015,46946675,46965137,46987555,46999974,47002320,	CCDS81456.1	N	NP_001307617.1
NM_004962	GDF10	chr10	+	47300196	47313574	47300651	47312792	3	47300196,47309795,47312600,	47300970,47310721,47313574,	CCDS73117.1	N	NP_004953.1
NM_016204	GDF2	chr10	+	47322453	47327588	47322668	47325784	2	47322453,47324840,	47323014,47327588,	CCDS73118.1	N	NP_057288.1
NM_002900	RBP3	chr10	+	47348362	47357881	47348484	47357457	4	47348362,47353324,47355375,47357101,	47351538,47353515,47355518,47357881,	CCDS73119.1	N	NP_002891.1
NM_153034	ZNF488	chr10	-	47365495	47384293	47367806	47368829	2	47365495,47384219,	47368937,47384293,	CCDS73120.1	N	NP_694579.1
NM_001040084	ANXA8	chr10	-	47467993	47484115	47468846	47483933	12	47467993,47471261,47472132,47473969,47474304,47474944,47475492,47476231,47477080,47478532,47479797,47483912,	47468906,47471384,47472191,47474065,47474398,47475004,47475572,47476322,47477194,47478627,47479888,47484115,	CCDS73122.1	N	NP_001035173.1
NM_001271702	ANXA8	chr10	-	47467993	47484158	47468846	47483933	12	47467993,47471261,47472132,47473969,47474304,47474944,47475492,47476231,47477080,47478532,47479797,47483912,	47468906,47471384,47472191,47474065,47474398,47475004,47475572,47476322,47477194,47478741,47479888,47484158,	CCDS73123.1	N	NP_001258631.1
NM_001271703	ANXA8	chr10	-	47467993	47484158	47468846	47483933	10	47467993,47471261,47472132,47473969,47474304,47474944,47475492,47476231,47477080,47483912,	47468906,47471384,47472191,47474065,47474398,47475004,47475572,47476322,47477194,47484158,	CCDS73121.1	N	NP_001258632.1
NM_001137548	FAM25C	chr10	-	47487218	47491700	47487274	47491674	3	47487218,47489585,47491601,	47487408,47489648,47491700,	CCDS76299.1	N	NP_001131020.1
NM_001137549	FAM25G	chr10	-	47487235	47491700	47487274	47491674	3	47487235,47489585,47491601,	47487408,47489648,47491700,	CCDS73124.1	N	NP_001131021.1
NM_001190810	AGAP9	chr10	-	47501853	47523638	47502151	47523526	8	47501853,47504188,47507547,47510170,47517822,47520498,47522865,47523303,	47503543,47504240,47507583,47510271,47517857,47520567,47522934,47523638,	CCDS73125.1	N	NP_001177739.1
NM_181519	SYT15	chr10	-	47747648	47762681	47752172	47762640	9	47747648,47752147,47756042,47757207,47757920,47759631,47760786,47761440,47762633,	47747832,47752222,47756222,47757328,47758091,47759927,47760929,47761645,47762681,	CCDS73104.1	N	NP_852660.1
NM_031912	SYT15	chr10	-	47749757	47762681	47754171	47762640	8	47749757,47756042,47757207,47757920,47759631,47760786,47761440,47762633,	47754314,47756222,47757328,47758091,47759927,47760929,47761645,47762681,	CCDS73103.1	N	NP_114118.2
NM_001278795	NPY4R2	chr10	+	47917027	47923377	47921987	47923115	2	47917027,47921928,	47917303,47923377,	CCDS81459.1	N	NP_001265724.1
NM_001278794	NPY4R	chr10	+	47918738	47923524	47921987	47923115	2	47918738,47921928,	47918942,47923524,	CCDS73100.1	N	NP_001265723.1
NM_001137548	FAM25C	chr10	-	47995321	47999791	47995377	47999765	3	47995321,47997676,47999692,	47995511,47997739,47999791,	CCDS76299.1	N	NP_001131020.1
NM_001137549	FAM25G	chr10	-	47995339	47999791	47995377	47999765	3	47995339,47997676,47999692,	47995511,47997739,47999791,	CCDS73124.1	N	NP_001131021.1
NM_001318191	FRMPD2	chr10	-	48156558	48251757	48157321	48251710	27	48156558,48163327,48168594,48170993,48172945,48174869,48175845,48178046,48180802,48184565,48184773,48185552,48187191,48192683,48201227,48206747,48211953,48222312,48223122,48232114,48236481,48237990,48239604,48240359,48242160,48249020,48251565,	48157370,48163671,48168693,48171208,48173093,48174955,48175939,48178151,48181008,48184682,48184881,48185645,48187292,48192894,48201384,48206933,48212106,48222451,48223270,48232289,48236553,48238123,48239692,48240492,48242352,48249178,48251757,	CCDS81460.1	N	NP_001305120.1
NM_001018071	FRMPD2	chr10	-	48156562	48274696	48157321	48274567	29	48156562,48163327,48168594,48170993,48172945,48174869,48175845,48178046,48180802,48184565,48184773,48185552,48187191,48192683,48201227,48206747,48211953,48222312,48223122,48232114,48236481,48237990,48239604,48240359,48242160,48244783,48249020,48251565,48274542,	48157370,48163671,48168693,48171208,48173093,48174955,48175939,48178151,48181008,48184682,48184881,48185645,48187292,48192894,48201384,48206933,48212109,48222451,48223270,48232289,48236553,48238123,48239692,48240492,48242352,48244849,48249178,48251691,48274696,	CCDS31195.1	N	NP_001018081.3
NM_001278547	MAPK8	chr10	+	48306638	48439359	48401660	48435029	12	48306638,48401611,48404851,48409878,48410029,48420154,48424513,48425887,48426379,48427079,48431192,48434883,	48306821,48401782,48404981,48409937,48410168,48420320,48424585,48426070,48426504,48427143,48431270,48439359,	CCDS7223.1	N	NP_001265476.1
NM_001323302	MAPK8	chr10	+	48306676	48439359	48401660	48434895	14	48306676,48308094,48325896,48401611,48404851,48409878,48410029,48420154,48424087,48425887,48426379,48427079,48431192,48434878,	48306821,48308288,48325965,48401782,48404981,48409937,48410168,48420320,48424159,48426070,48426504,48427143,48431270,48439359,	CCDS7225.1	N	NP_001310231.1
NM_001323321	MAPK8	chr10	+	48306676	48439359	48401660	48434895	12	48306676,48401611,48404851,48409878,48410029,48420154,48424513,48425887,48426379,48427079,48431192,48434878,	48306821,48401782,48404981,48409937,48410168,48420320,48424585,48426070,48426504,48427143,48431270,48439359,	CCDS7226.1	N	NP_001310250.1
NM_001323322	MAPK8	chr10	+	48306676	48439359	48401660	48435029	14	48306676,48308094,48325896,48401611,48404851,48409878,48410029,48420154,48424513,48425887,48426379,48427079,48431192,48434883,	48306821,48308288,48325965,48401782,48404981,48409937,48410168,48420320,48424585,48426070,48426504,48427143,48431270,48439359,	CCDS7223.1	N	NP_001310251.1
NM_001323323	MAPK8	chr10	+	48306676	48439359	48401660	48435029	13	48306676,48325896,48401611,48404851,48409878,48410029,48420154,48424513,48425887,48426379,48427079,48431192,48434883,	48306821,48325965,48401782,48404981,48409937,48410168,48420320,48424585,48426070,48426504,48427143,48431270,48439359,	CCDS7223.1	N	NP_001310252.1
NM_001323324	MAPK8	chr10	+	48306676	48439359	48401660	48434895	12	48306676,48401611,48404851,48409878,48410029,48420154,48424087,48425887,48426379,48427079,48431192,48434878,	48306821,48401782,48404981,48409937,48410168,48420320,48424159,48426070,48426504,48427143,48431270,48439359,	CCDS7225.1	N	NP_001310253.1
NM_001323325	MAPK8	chr10	+	48306676	48439359	48401660	48434895	13	48306676,48308094,48401611,48404851,48409878,48410029,48420154,48424513,48425887,48426379,48427079,48431192,48434878,	48306821,48308288,48401782,48404981,48409937,48410168,48420320,48424585,48426070,48426504,48427143,48431270,48439359,	CCDS7226.1	N	NP_001310254.1
NM_001323326	MAPK8	chr10	+	48306676	48439359	48401660	48434895	13	48306676,48325896,48401611,48404851,48409878,48410029,48420154,48424087,48425887,48426379,48427079,48431192,48434878,	48306821,48325965,48401782,48404981,48409937,48410168,48420320,48424159,48426070,48426504,48427143,48431270,48439359,	CCDS7225.1	N	NP_001310255.1
NM_001323327	MAPK8	chr10	+	48306676	48439359	48401660	48434895	13	48306676,48308094,48401611,48404851,48409878,48410029,48420154,48424087,48425887,48426379,48427079,48431192,48434878,	48306821,48308288,48401782,48404981,48409937,48410168,48420320,48424159,48426070,48426504,48427143,48431270,48439359,	CCDS7225.1	N	NP_001310256.1
NM_001323328	MAPK8	chr10	+	48306676	48439359	48401660	48435029	13	48306676,48325896,48401611,48404851,48409878,48410029,48420154,48424087,48425887,48426379,48427079,48431192,48434883,	48306821,48325965,48401782,48404981,48409937,48410168,48420320,48424159,48426070,48426504,48427143,48431270,48439359,	CCDS7224.1	N	NP_001310257.1
NM_001323329	MAPK8	chr10	+	48306676	48439359	48401660	48435029	12	48306676,48401611,48404851,48409878,48410029,48420154,48424087,48425887,48426379,48427079,48431192,48434883,	48306821,48401782,48404981,48409937,48410168,48420320,48424159,48426070,48426504,48427143,48431270,48439359,	CCDS7224.1	N	NP_001310258.1
NM_001323330	MAPK8	chr10	+	48306676	48439359	48401660	48435029	13	48306676,48308094,48401611,48404851,48409878,48410029,48420154,48424513,48425887,48426379,48427079,48431192,48434883,	48306821,48308288,48401782,48404981,48409937,48410168,48420320,48424585,48426070,48426504,48427143,48431270,48439359,	CCDS7223.1	N	NP_001310259.1
NM_001323331	MAPK8	chr10	+	48306676	48439359	48401660	48435029	13	48306676,48308094,48401611,48404851,48409878,48410029,48420154,48424087,48425887,48426379,48427079,48431192,48434883,	48306821,48308288,48401782,48404981,48409937,48410168,48420320,48424159,48426070,48426504,48427143,48431270,48439359,	CCDS7224.1	N	NP_001310260.1
NM_139046	MAPK8	chr10	+	48306676	48439359	48401660	48434895	14	48306676,48308094,48325896,48401611,48404851,48409878,48410029,48420154,48424513,48425887,48426379,48427079,48431192,48434878,	48306821,48308288,48325965,48401782,48404981,48409937,48410168,48420320,48424585,48426070,48426504,48427143,48431270,48439359,	CCDS7226.1	N	NP_620634.1
NM_139049	MAPK8	chr10	+	48306676	48439359	48401660	48435029	14	48306676,48308094,48325896,48401611,48404851,48409878,48410029,48420154,48424087,48425887,48426379,48427079,48431192,48434883,	48306821,48308288,48325965,48401782,48404981,48409937,48410168,48420320,48424159,48426070,48426504,48427143,48431270,48439359,	CCDS7224.1	N	NP_620637.1
NM_001278548	MAPK8	chr10	+	48401611	48439359	48401660	48434895	10	48401611,48404851,48409878,48410029,48420154,48426043,48426379,48427079,48431192,48434878,	48401782,48404981,48409937,48410168,48420320,48426070,48426504,48427143,48431270,48439359,	CCDS60527.1	N	NP_001265477.1
NM_001256024	ARHGAP22	chr10	-	48446035	48605073	48446390	48604796	10	48446035,48450260,48453303,48454087,48455001,48459683,48479587,48555462,48582952,48604762,	48446619,48451140,48453425,48454161,48455134,48459891,48479764,48555550,48583152,48605073,	CCDS58080.1	N	NP_001242953.1
NM_001256025	ARHGAP22	chr10	-	48446035	48652502	48446390	48652285	10	48446035,48450260,48453303,48454087,48455001,48459683,48479635,48555462,48582952,48652233,	48446619,48451140,48453425,48454161,48455134,48459891,48479764,48555550,48583152,48652502,	CCDS58081.1	N	NP_001242954.1
NM_001256026	ARHGAP22	chr10	-	48446035	48493650	48446390	48493490	8	48446035,48450260,48453303,48454087,48455001,48459683,48479635,48493438,	48446619,48451140,48453425,48454161,48455134,48459891,48479764,48493650,	CCDS58079.1	N	NP_001242955.1
NM_021226	ARHGAP22	chr10	-	48446035	48605073	48446390	48604796	10	48446035,48450260,48453303,48454087,48455001,48459683,48479635,48555462,48582952,48604762,	48446619,48451140,48453425,48454161,48455134,48459891,48479764,48555550,48583152,48605073,	CCDS7227.1	N	NP_067049.2
NM_020945	WDFY4	chr10	+	48685462	48982956	48709732	48982575	62	48685462,48709715,48720010,48721260,48723432,48725880,48727469,48729431,48731109,48733930,48735879,48742967,48760346,48774457,48775711,48776749,48777418,48778610,48779940,48786638,48788529,48789873,48790726,48796297,48803285,48805259,48806003,48807858,48810529,48811538,48813956,48817244,48820233,48821061,48822379,48826670,48828777,48830699,48832572,48867264,48873490,48875088,48877032,48890578,48897453,48900220,48901800,48941805,48943329,48946039,48946859,48957128,48959721,48963841,48966525,48969063,48970130,48974861,48976796,48978308,48981366,48982508,	48685532,48709966,48720125,48721367,48723567,48726070,48727659,48729589,48731562,48734035,48736070,48743548,48760440,48774672,48775806,48776984,48777495,48778832,48780119,48786870,48788675,48789985,48790917,48796450,48803359,48805421,48806095,48807958,48810735,48811708,48814082,48817409,48820437,48821176,48822537,48826909,48828896,48830885,48832709,48867342,48873697,48875140,48877199,48890727,48897574,48900306,48901863,48941848,48943449,48946157,48946969,48957282,48959813,48964054,48966673,48969248,48970289,48975041,48976979,48978393,48981478,48982956,	CCDS44385.1	N	NP_065996.1
NM_001006939	LRRC18	chr10	-	48909479	48925287	48910236	48914155	3	48909479,48913391,48925212,	48910258,48914235,48925287,	CCDS31197.1	N	NP_001006940.3
NM_001031746	VSTM4	chr10	-	49014235	49115522	49019649	49115485	8	49014235,49046982,49048477,49064702,49077218,49085954,49107593,49115430,	49019775,49047044,49048584,49064736,49077326,49086023,49107995,49115522,	CCDS31198.1	N	NP_001026916.2
NM_144984	VSTM4	chr10	-	49102171	49115522	49103741	49115485	3	49102171,49107593,49115430,	49103860,49107995,49115522,	CCDS7228.1	N	NP_659421.1
NM_001164484	FAM170B	chr10	-	49131155	49134021	49131612	49133918	2	49131155,49133806,	49132352,49134021,	CCDS53536.1	N	NP_001157956.1
NM_001010863	TMEM273	chr10	-	49154735	49188391	49155884	49188336	6	49154735,49161598,49165765,49166868,49167908,49188293,	49155909,49161622,49165796,49167009,49167962,49188391,	CCDS41519.1	N	NP_001010863.1
NM_001288740	TMEM273	chr10	-	49154735	49188391	49155891	49188336	7	49154735,49161598,49165204,49165765,49166868,49167908,49188293,	49155909,49161622,49165283,49165796,49167009,49167962,49188391,	CCDS73128.1	N	NP_001275669.1
NM_001135196	C10orf71	chr10	+	49299169	49327492	49322545	49326853	3	49299169,49316144,49322401,	49299233,49316247,49327492,	CCDS44387.1	N	NP_001128668.1
NM_001276451	DRGX	chr10	-	49364065	49396089	49366115	49395440	7	49364065,49386477,49386679,49390132,49391163,49395406,49395934,	49366381,49386590,49386858,49390234,49391261,49395521,49396089,	CCDS44388.2	N	NP_001263380.1
NM_000124	ERCC6	chr10	-	49454470	49539121	49458814	49532964	21	49454470,49460372,49461351,49470181,49470974,49472375,49472908,49473476,49474026,49476214,49478353,49482686,49483345,49493116,49500537,49505883,49524032,49528416,49530719,49532542,49538961,	49459234,49460451,49461556,49470889,49471120,49472470,49473028,49473587,49474242,49476310,49478470,49482863,49483516,49493252,49500696,49506012,49524777,49528525,49530840,49532978,49539121,	CCDS7229.1	N	NP_000115.1
NM_001277058	ERCC6	chr10	-	49515104	49539123	49515332	49532964	6	49515104,49524032,49528416,49530719,49532542,49538961,	49517121,49524777,49528525,49530840,49532978,49539123,	CCDS60529.1	N	NP_001263987.1
NM_001277059	ERCC6	chr10	-	49515104	49539538	49515332	49532964	6	49515104,49524032,49528416,49530719,49532542,49539431,	49517121,49524777,49528525,49530840,49532978,49539538,	CCDS60529.1	N	NP_001263988.1
NM_170753	PGBD3	chr10	-	49515104	49524281	49515332	49517114	2	49515104,49524032,	49517121,49524281,	CCDS7230.1	N	NP_736609.2
NM_020984	CHAT	chr10	+	49609094	49665104	49616569	49665046	15	49609094,49616501,49619724,49620494,49622096,49625472,49627607,49646504,49648506,49649507,49651883,49655094,49655385,49662644,49664776,	49609199,49616602,49619916,49620613,49622150,49625653,49627785,49646674,49648607,49649636,49652006,49655236,49655448,49662782,49665104,	CCDS7233.1	N	NP_066264.3
NM_003055	SLC18A3	chr10	+	49610309	49612720	49610740	49612339	1	49610309,	49612720,	CCDS7231.1	N	NP_003046.2
NM_020985	CHAT	chr10	+	49613107	49665104	49616569	49665046	16	49613107,49614303,49616501,49619724,49620494,49622096,49625472,49627607,49646504,49648506,49649507,49651883,49655094,49655385,49662644,49664776,	49613202,49614475,49616602,49619916,49620613,49622150,49625653,49627785,49646674,49648607,49649636,49652006,49655236,49655448,49662782,49665104,	CCDS7233.1	N	NP_066265.3
NM_020986	CHAT	chr10	+	49613107	49665104	49616569	49665046	15	49613107,49616501,49619724,49620494,49622096,49625472,49627607,49646504,49648506,49649507,49651883,49655094,49655385,49662644,49664776,	49613202,49616602,49619916,49620613,49622150,49625653,49627785,49646674,49648607,49649636,49652006,49655236,49655448,49662782,49665104,	CCDS7233.1	N	NP_066266.3
NM_001142929	CHAT	chr10	+	49614036	49665104	49616569	49665046	15	49614036,49616501,49619724,49620494,49622096,49625472,49627607,49646504,49648506,49649507,49651883,49655094,49655385,49662644,49664776,	49614475,49616602,49619916,49620613,49622150,49625653,49627785,49646674,49648607,49649636,49652006,49655236,49655448,49662782,49665104,	CCDS7233.1	N	NP_001136401.1
NM_001142933	CHAT	chr10	+	49614036	49665104	49616052	49665046	16	49614036,49616022,49616501,49619724,49620494,49622096,49625472,49627607,49646504,49648506,49649507,49651883,49655094,49655385,49662644,49664776,	49614475,49616092,49616602,49619916,49620613,49622150,49625653,49627785,49646674,49648607,49649636,49652006,49655236,49655448,49662782,49665104,	CCDS44389.1	N	NP_001136405.1
NM_001142934	CHAT	chr10	+	49614036	49665104	49616569	49665046	16	49614036,49616022,49616501,49619724,49620494,49622096,49625472,49627607,49646504,49648506,49649507,49651883,49655094,49655385,49662644,49664776,	49614475,49616092,49616602,49619916,49620613,49622150,49625653,49627785,49646674,49648607,49649636,49652006,49655236,49655448,49662782,49665104,	CCDS7233.1	N	NP_001136406.1
NM_020549	CHAT	chr10	+	49614036	49665104	49614189	49665046	15	49614036,49616501,49619724,49620494,49622096,49625472,49627607,49646504,49648506,49649507,49651883,49655094,49655385,49662644,49664776,	49614475,49616602,49619916,49620613,49622150,49625653,49627785,49646674,49648607,49649636,49652006,49655236,49655448,49662782,49665104,	CCDS7232.1	N	NP_065574.3
NM_001042427	C10orf53	chr10	+	49679650	49697532	49679697	49694602	3	49679650,49693773,49694537,	49679794,49693893,49697532,	CCDS41521.1	N	NP_001035892.1
NM_182554	C10orf53	chr10	+	49679650	49710261	49679697	49708617	3	49679650,49693773,49708360,	49679794,49693893,49710261,	CCDS31202.1	N	NP_872360.2
NM_001143996	OGDHL	chr10	-	49734640	49762379	49735227	49758592	22	49734640,49736022,49736356,49737785,49737946,49738190,49739660,49740709,49742827,49743993,49744649,49745343,49745797,49746749,49747028,49749725,49750838,49751826,49752132,49752637,49758388,49762238,	49735351,49736177,49736520,49737858,49738072,49738262,49739839,49740837,49742978,49744122,49744752,49745496,49745977,49746878,49747208,49749816,49750985,49751981,49752248,49752740,49758593,49762379,	CCDS44390.1	N	NP_001137468.1
NM_001143997	OGDHL	chr10	-	49734640	49762379	49735227	49751948	21	49734640,49736022,49736356,49737785,49737946,49738190,49739660,49740709,49742827,49743993,49744649,49745343,49745797,49746749,49747028,49749725,49750838,49751826,49752132,49752637,49762238,	49735351,49736177,49736520,49737858,49738072,49738262,49739839,49740837,49742978,49744122,49744752,49745496,49745977,49746878,49747208,49749816,49750985,49751981,49752248,49752740,49762379,	CCDS44391.1	N	NP_001137469.1
NM_018245	OGDHL	chr10	-	49734640	49762323	49735227	49758592	23	49734640,49736022,49736356,49737785,49737946,49738190,49739660,49740709,49742827,49743993,49744649,49745343,49745797,49746749,49747028,49749725,49750838,49751826,49752132,49752637,49756775,49758388,49762238,	49735351,49736177,49736520,49737858,49738072,49738262,49739839,49740837,49742978,49744122,49744752,49745496,49745977,49746878,49747208,49749816,49750985,49751981,49752248,49752740,49756946,49758593,49762323,	CCDS7234.1	N	NP_060715.2
NM_003631	PARG	chr10	-	49818273	49942027	49819339	49941725	18	49818273,49820164,49832802,49841949,49843553,49857305,49861587,49865320,49869475,49879672,49885202,49915916,49922335,49922546,49932095,49933176,49935075,49941508,	49819494,49820293,49832908,49842058,49843632,49857453,49861663,49865381,49869555,49879830,49885295,49915991,49922419,49922665,49932283,49934163,49935142,49942027,	CCDS73130.1	N	NP_003622.2
NM_001290117	TIMM23B	chr10	+	49942032	49974850	49942194	49973064	7	49942032,49945031,49952125,49952448,49955001,49958369,49973011,	49942300,49945090,49952219,49952533,49955060,49958480,49974850,	CCDS73131.1	N	NP_001277046.1
NM_001290118	TIMM23B	chr10	+	49942032	49974850	49942194	49973064	5	49942032,49945031,49952125,49958369,49973011,	49942300,49945090,49952219,49958480,49974850,	CCDS76301.1	N	NP_001277047.1
NM_001077665	AGAP6	chr10	+	49988317	50010499	49988715	50010186	8	49988317,49989307,49991675,49994394,50001995,50004684,50008024,50008710,	49988938,49989376,49991744,49994429,50002096,50004720,50008076,50010499,	CCDS44397.1	N	NP_001071133.2
NM_001291398	WASHC2A	chr10	+	50067887	50133509	50068005	50132945	30	50067887,50068104,50069546,50078674,50080757,50084071,50085496,50087274,50090775,50091430,50092161,50093267,50093859,50095147,50095598,50097674,50099977,50104041,50106333,50110100,50113894,50117905,50119586,50125112,50125368,50126056,50127582,50129418,50130900,50132805,	50068008,50068227,50069711,50078737,50080931,50084165,50085558,50087322,50090886,50091518,50092233,50093386,50093917,50095207,50095778,50097802,50100064,50104143,50106465,50110270,50113997,50118058,50119769,50125241,50125449,50126179,50127795,50130039,50131078,50133509,	CCDS76303.1	N	NP_001278327.1
NM_001005751	WASHC2A	chr10	+	50067953	50133509	50068005	50132945	31	50067953,50068104,50069546,50078674,50080757,50084071,50085496,50087274,50090775,50091430,50092161,50093267,50093859,50095147,50095598,50097674,50099977,50104041,50106333,50110100,50113894,50117905,50119586,50125112,50125368,50126056,50127159,50127582,50129418,50130900,50132805,	50068008,50068227,50069711,50078737,50080931,50084165,50085558,50087322,50090886,50091518,50092233,50093386,50093917,50095207,50095778,50097802,50100064,50104143,50106465,50110270,50113997,50118058,50119769,50125241,50125449,50126179,50127222,50127795,50130039,50131078,50133509,	CCDS41527.1	N	NP_001005751.1
NM_001330102	WASHC2A	chr10	+	50067953	50133509	50068005	50132945	29	50067953,50068104,50069546,50078674,50080757,50084071,50085496,50087274,50090775,50091430,50092161,50093267,50093859,50095147,50095598,50097674,50099977,50104041,50106333,50110100,50113894,50117905,50119586,50125112,50125368,50127582,50129418,50130900,50132805,	50068008,50068227,50069711,50078737,50080931,50084165,50085558,50087322,50090886,50091518,50092233,50093386,50093917,50095207,50095778,50097802,50100064,50104143,50106465,50110270,50113997,50118058,50119769,50125241,50125449,50127795,50130039,50131078,50133509,	CCDS81463.1	N	NP_001317031.1
NM_001143974	ASAH2	chr10	-	50184860	50248610	50187314	50248610	19	50184860,50189498,50192652,50196772,50199050,50202828,50203639,50204860,50205981,50210822,50212971,50214742,50218509,50233183,50234424,50235887,50243201,50245221,50248483,	50187504,50189587,50192712,50196919,50199146,50202924,50203679,50204955,50206097,50210904,50213058,50214868,50218630,50233261,50234552,50236064,50243351,50245454,50248610,	CCDS44398.1	N	NP_001137446.1
NM_019893	ASAH2	chr10	-	50184860	50248610	50187314	50248610	20	50184860,50189498,50192652,50196772,50199050,50202828,50203639,50204860,50205981,50210822,50211029,50212971,50214742,50218509,50233183,50234424,50235887,50243201,50245221,50248483,	50187504,50189587,50192712,50196919,50199146,50202924,50203679,50204955,50206097,50210904,50211134,50213058,50214868,50218630,50233261,50234552,50236064,50243351,50245454,50248610,	CCDS7239.2	N	NP_063946.2
NM_147156	SGMS1	chr10	-	50305600	50623956	50307141	50344114	11	50305600,50307981,50311261,50327204,50343491,50433475,50460672,50466889,50519830,50590152,50623706,	50307321,50308148,50311415,50327322,50344345,50433556,50460814,50466932,50519921,50590247,50623956,	CCDS7240.1	N	NP_671512.1
NM_001079516	ASAH2B	chr10	+	50739935	50759252	50742924	50754740	6	50739935,50742914,50745201,50749342,50752467,50754550,	50740002,50743010,50745274,50749402,50752556,50759252,	CCDS31203.1	N	NP_001072984.1
NM_001321957	ASAH2B	chr10	+	50739935	50759252	50742924	50754740	6	50739935,50742914,50745201,50749342,50752467,50754550,	50739983,50743010,50745274,50749402,50752556,50759252,	CCDS31203.1	N	NP_001308886.1
NM_001321958	ASAH2B	chr10	+	50739935	50759252	50745130	50754740	6	50739935,50742914,50745127,50749342,50752467,50754550,	50739983,50743010,50745274,50749402,50752556,50759252,	CCDS81465.1	N	NP_001308887.1
NM_001321959	ASAH2B	chr10	+	50739935	50759252	50745130	50754740	6	50739935,50742914,50745127,50749342,50752467,50754550,	50740002,50743010,50745274,50749402,50752556,50759252,	CCDS81465.1	N	NP_001308888.1
NM_001321960	ASAH2B	chr10	+	50739935	50759252	50745130	50754740	7	50739935,50742914,50743672,50745127,50749342,50752467,50754550,	50740002,50743010,50743741,50745274,50749402,50752556,50759252,	CCDS81465.1	N	NP_001308889.1
NM_001198818	A1CF	chr10	-	50799408	50885675	50806728	50859940	14	50799408,50809893,50811039,50813856,50816005,50820551,50828130,50836073,50841861,50843987,50859841,50862888,50864032,50885580,	50806880,50810042,50811176,50814038,50816279,50820649,50828295,50836312,50841992,50844122,50859985,50862981,50864080,50885675,	CCDS7241.1	N	NP_001185747.1
NM_001198819	A1CF	chr10	-	50799408	50885675	50806728	50850787	15	50799408,50809893,50811039,50813856,50816005,50820551,50828130,50836073,50841861,50843987,50850664,50859841,50862888,50864032,50885580,	50806880,50810042,50811176,50814062,50816279,50820649,50828295,50836312,50841992,50844122,50850807,50859985,50862981,50864080,50885675,	CCDS73133.1	N	NP_001185748.1
NM_001198820	A1CF	chr10	-	50799408	50885675	50806728	50850787	14	50799408,50809893,50811039,50813856,50816005,50820551,50828130,50836073,50841861,50843987,50850664,50859841,50864032,50885580,	50806880,50810042,50811176,50814038,50816279,50820649,50828295,50836312,50841992,50844122,50850807,50859985,50864080,50885675,	CCDS7243.1	N	NP_001185749.1
NM_014576	A1CF	chr10	-	50799408	50885627	50806728	50859940	13	50799408,50809893,50811039,50813856,50816005,50820551,50828130,50836073,50841861,50843987,50859841,50864032,50885580,	50806880,50810042,50811176,50814038,50816279,50820649,50828295,50836312,50841992,50844122,50859985,50864080,50885627,	CCDS7241.1	N	NP_055391.2
NM_138932	A1CF	chr10	-	50799408	50885675	50806728	50859940	13	50799408,50809893,50811039,50813856,50816005,50820551,50828130,50836073,50841861,50843987,50859841,50864032,50885580,	50806880,50810042,50811176,50814062,50816279,50820649,50828295,50836312,50841992,50844122,50859985,50864080,50885675,	CCDS7242.1	N	NP_620310.1
NM_138933	A1CF	chr10	-	50799408	50885675	50806728	50850787	13	50799408,50809893,50811039,50813856,50816005,50820551,50828130,50836073,50841861,50843987,50850664,50859841,50885580,	50806880,50810042,50811176,50814038,50816279,50820649,50828295,50836312,50841992,50844122,50850807,50859985,50885675,	CCDS7243.1	N	NP_620311.1
NM_001098512	PRKG1	chr10	+	50990887	52298350	50991378	52293900	18	50990887,51153163,51467722,51804584,51907506,52054483,52062536,52133839,52161888,52251569,52271349,52272391,52280788,52282152,52288725,52288930,52290223,52293801,	50991644,51153330,51467836,51804690,51907570,52054561,52062631,52133905,52161963,52251666,52271489,52272481,52280930,52282316,52288848,52288993,52290290,52298350,	CCDS44399.1	N	NP_001091982.1
NM_006258	PRKG1	chr10	+	51074486	52298350	51074590	52293900	18	51074486,51153163,51467722,51804584,51907506,52054483,52062536,52133839,52161888,52251569,52271349,52272391,52280788,52282152,52288725,52288930,52290223,52293801,	51074901,51153330,51467836,51804690,51907570,52054561,52062631,52133905,52161963,52251666,52271489,52272481,52280930,52282316,52288848,52288993,52290290,52298350,	CCDS7244.1	N	NP_006249.1
NM_015235	CSTF2T	chr10	-	51695485	51699595	51697698	51699549	1	51695485,	51699595,	CCDS7245.1	N	NP_056050.1
NM_012242	DKK1	chr10	+	52314280	52317657	52314434	52316807	4	52314280,52314922,52316294,52316553,	52314677,52315085,52316435,52317657,	CCDS7246.1	N	NP_036374.1
NM_000242	MBL2	chr10	-	52765379	52771700	52768136	52771635	4	52765379,52769246,52770669,52771448,	52768510,52769315,52770786,52771700,	CCDS7247.1	N	NP_000233.1
NM_001142771	PCDH15	chr10	-	53802770	54801231	53806578	54664262	35	53802770,53810555,53827388,53828564,53831314,53840319,53857174,53866641,53903242,53938814,53940865,53959731,53961751,53995648,54020191,54022891,54066756,54079330,54089983,54132874,54153099,54183443,54185133,54195682,54213935,54236822,54317270,54329595,54346364,54369119,54378781,54527811,54528387,54664171,54800924,	53807130,53810666,53827548,53828573,53831533,53840496,53857263,53866857,53903370,53938955,53940975,53959844,53961892,53995765,54020416,54023197,54066885,54079424,54090063,54133007,54153293,54183593,54185268,54195889,54214048,54236931,54317441,54329706,54346484,54369275,54378942,54527877,54528402,54664290,54801231,	CCDS73136.1	N	NP_001136243.1
NM_001142772	PCDH15	chr10	-	53802770	54801231	53806578	54664262	34	53802770,53810555,53827388,53828564,53831314,53840319,53857174,53866641,53903242,53938814,53940865,53959731,53961751,53995648,54020191,54022891,54066756,54079330,54089983,54132874,54153099,54183443,54185133,54195682,54213935,54236822,54317270,54329595,54346364,54369119,54378781,54527811,54664171,54800924,	53807130,53810666,53827548,53828573,53831533,53840496,53857263,53866857,53903370,53938955,53940975,53959844,53961892,53995765,54020416,54023197,54066885,54079424,54090063,54133007,54153293,54183593,54185268,54195889,54214048,54236931,54317441,54329706,54346484,54369275,54378942,54527877,54664290,54801231,	CCDS73135.1	N	NP_001136244.1
NM_001142769	PCDH15	chr10	-	53808069	54801231	53808691	54664262	36	53808069,53810555,53827388,53828564,53831314,53840319,53857174,53866641,53903242,53938814,53940865,53959731,53961751,53995648,54020191,54022891,54066756,54079330,54089983,54132874,54153099,54183443,54185133,54189363,54195682,54213935,54236822,54317270,54329595,54346364,54369119,54378781,54527811,54528387,54664171,54800924,	53809546,53810666,53827548,53828573,53831533,53840496,53857263,53866857,53903370,53938955,53940975,53959844,53961892,53995765,54020416,54023197,54066885,54079424,54090063,54133007,54153293,54183593,54185268,54189384,54195889,54214048,54236931,54317441,54329706,54346484,54369275,54378942,54527877,54528402,54664290,54801231,	CCDS73138.1	N	NP_001136241.1
NM_001142770	PCDH15	chr10	-	53808069	54801231	53809479	54664262	35	53808069,53810555,53811548,53827388,53828564,53831314,53840319,53857174,53866641,53903242,53938814,53940865,53959731,53961751,53995648,54020191,54022891,54066756,54079330,54089983,54132874,54153099,54183443,54185133,54195682,54213935,54236822,54317270,54329595,54346364,54369119,54378781,54527811,54664171,54800924,	53809546,53810664,53811621,53827548,53828573,53831533,53840496,53857263,53866857,53903370,53938955,53940975,53959844,53961892,53995765,54020416,54023197,54066885,54079424,54090063,54133007,54153293,54183593,54185268,54195889,54214048,54236931,54317441,54329706,54346484,54369275,54378942,54527877,54664290,54801231,	CCDS44400.1	N	NP_001136242.1
NM_001142763	PCDH15	chr10	-	53821098	54801231	53821857	54664262	35	53821098,53823428,53827391,53828564,53831314,53840319,53857174,53866641,53903242,53938814,53940865,53959731,53961751,53995648,54020191,54022891,54066756,54079330,54089983,54132874,54153099,54183443,54185133,54195682,54213935,54236822,54317270,54329595,54346364,54369119,54378781,54527811,54528387,54664171,54800924,	53823358,53823433,53827548,53828573,53831533,53840496,53857263,53866857,53903370,53938955,53940975,53959844,53961892,53995765,54020416,54023197,54066885,54079424,54090063,54133007,54153293,54183593,54185268,54195889,54214048,54236931,54317441,54329706,54346484,54369275,54378942,54527877,54528402,54664290,54801231,	CCDS73137.1	N	NP_001136235.1
NM_001142764	PCDH15	chr10	-	53821098	54801231	53821857	54664262	34	53821098,53823428,53827391,53828564,53831314,53840319,53857174,53866641,53903242,53938814,53940865,53959731,53961751,53995648,54020191,54022891,54066756,54079330,54089983,54132874,54153099,54183443,54185133,54195682,54213935,54236822,54317270,54329595,54346364,54369119,54378781,54527811,54664171,54800924,	53823358,53823433,53827548,53828573,53831533,53840496,53857263,53866857,53903370,53938955,53940975,53959844,53961892,53995765,54020416,54023197,54066885,54079424,54090063,54133007,54153293,54183593,54185268,54195889,54214048,54236931,54317441,54329706,54346484,54369275,54378942,54527877,54664290,54801231,	CCDS44404.1	N	NP_001136236.1
NM_001142765	PCDH15	chr10	-	53821098	54801231	53821857	54664262	32	53821098,53823428,53827391,53828564,53831314,53840319,53857174,53866641,53903242,53938814,53940865,53959731,53961751,53995648,54020191,54022891,54066756,54079330,54153099,54183443,54185133,54195682,54213935,54236822,54317270,54329595,54346364,54369119,54378781,54527811,54664171,54800924,	53823358,53823433,53827548,53828573,53831533,53840496,53857263,53866857,53903370,53938955,53940975,53959844,53961892,53995765,54020416,54023197,54066885,54079424,54153293,54183593,54185268,54195889,54214048,54236931,54317441,54329706,54346484,54369275,54378942,54527877,54664290,54801231,	CCDS73134.1	N	NP_001136237.1
NM_001142766	PCDH15	chr10	-	53821098	54801231	53821857	54664262	32	53821098,53827392,53831314,53840319,53857174,53866641,53903242,53938814,53940865,53959731,53961751,53995648,54020191,54022891,54066756,54079330,54089983,54132874,54153099,54183443,54185133,54195682,54213935,54236822,54317270,54329595,54346364,54369119,54378781,54527811,54664171,54800924,	53823358,53827548,53831533,53840496,53857263,53866857,53903370,53938955,53940975,53959844,53961892,53995765,54020416,54023197,54066885,54079424,54090063,54133007,54153293,54183593,54185268,54195889,54214048,54236931,54317441,54329706,54346484,54369275,54378942,54527877,54664290,54801231,	CCDS44403.1	N	NP_001136238.1
NM_001142773	PCDH15	chr10	-	53821098	54801231	53821857	54664262	32	53821098,53823428,53827391,53831314,53840319,53857174,53866641,53903242,53938814,53940865,53959731,53961751,53995648,54020191,54022891,54066756,54079330,54089983,54132874,54153099,54183443,54185133,54195682,54213935,54236822,54317270,54329595,54346364,54369119,54378781,54664171,54800924,	53823358,53823433,53827548,53831533,53840496,53857263,53866857,53903370,53938955,53940975,53959844,53961892,53995765,54020416,54023197,54066885,54079424,54090063,54133007,54153293,54183593,54185268,54195889,54214048,54236931,54317441,54329706,54346484,54369275,54378942,54664290,54801231,	CCDS44401.1	N	NP_001136245.1
NM_033056	PCDH15	chr10	-	53821098	54801231	53821857	54664262	33	53821098,53827392,53828564,53831314,53840319,53857174,53866641,53903242,53938814,53940865,53959731,53961751,53995648,54020191,54022891,54066756,54079330,54089983,54132874,54153099,54183443,54185133,54195682,54213935,54236822,54317270,54329595,54346364,54369119,54378781,54527811,54664171,54800924,	53823358,53827548,53828573,53831533,53840496,53857263,53866857,53903370,53938955,53940975,53959844,53961892,53995765,54020416,54023197,54066885,54079424,54090063,54133007,54153293,54183593,54185268,54195889,54214048,54236931,54317441,54329706,54346484,54369275,54378942,54527877,54664290,54801231,	CCDS7248.1	N	NP_149045.3
NM_001190478	MTRNR2L5	chr10	+	55599041	55600727	55599899	55599974	1	55599041,	55600727,	CCDS53537.1	N	NP_001177407.1
NM_007057	ZWINT	chr10	-	56357227	56361259	56358417	56361236	9	56357227,56358376,56358555,56358804,56359475,56359686,56360017,56360292,56361195,	56358185,56358459,56358724,56358947,56359532,56359853,56360141,56360383,56361259,	CCDS7249.1	N	NP_008988.2
NM_001005413	ZWINT	chr10	-	56357437	56361273	56358417	56361236	9	56357437,56358376,56358555,56358908,56359475,56359686,56360017,56360292,56361195,	56358185,56358459,56358687,56358947,56359532,56359853,56360141,56360383,56361273,	CCDS31205.1	N	NP_001005413.1
NM_032997	ZWINT	chr10	-	56357437	56361273	56358417	56361236	8	56357437,56358555,56358804,56359475,56359686,56360017,56360292,56361195,	56358459,56358724,56358947,56359532,56359853,56360141,56360383,56361273,	CCDS7249.1	N	NP_127490.1
NM_152230	IPMK	chr10	-	58191516	58267894	58196075	58267611	6	58191516,58199239,58216144,58227042,58237728,58267421,	58196698,58199321,58216317,58227139,58237814,58267894,	CCDS7250.1	N	NP_689416.1
NM_018464	CISD1	chr10	+	58269161	58289585	58269273	58287650	3	58269161,58277116,58287560,	58269304,58277322,58289585,	CCDS7251.1	N	NP_060934.1
NM_001204880	UBE2D1	chr10	+	58334978	58370753	58361395	58368765	6	58334978,58361337,58363608,58364770,58367922,58368719,	58335225,58361401,58363686,58364876,58368016,58370753,	CCDS73139.1	N	NP_001191809.1
NM_003338	UBE2D1	chr10	+	58335005	58370748	58335201	58368765	7	58335005,58361337,58361494,58363608,58364770,58367922,58368719,	58335225,58361401,58361526,58363686,58364876,58368016,58370748,	CCDS7252.1	N	NP_003329.1
NM_001270782	TFAM	chr10	+	58385142	58399230	58385547	58395074	6	58385142,58386219,58388189,58388669,58394357,58394927,	58385648,58386338,58388260,58388819,58394414,58399230,	CCDS59217.1	N	NP_001257711.1
NM_003201	TFAM	chr10	+	58385409	58399220	58385547	58395074	7	58385409,58386219,58388189,58388669,58390764,58394357,58394927,	58385648,58386338,58388260,58388819,58390860,58394414,58399220,	CCDS7253.1	N	NP_003192.1
NM_001080512	BICC1	chr10	+	58512871	58831435	58513143	58828891	21	58512871,58620854,58702073,58785000,58786922,58788369,58789261,58789681,58793483,58796339,58798398,58799055,58800193,58800889,58803076,58806583,58807003,58813829,58817561,58820368,58828760,	58513333,58620901,58702143,58785080,58787081,58788423,58789456,58789933,58793615,58796526,58798560,58799252,58800326,58801046,58803242,58806623,58807158,58813986,58817722,58820468,58831435,	CCDS31206.1	N	NP_001073981.1
NM_032439	PHYHIPL	chr10	+	59176642	59247770	59176853	59245591	5	59176642,59234303,59236482,59238587,59245056,	59176959,59234500,59236657,59238705,59247770,	CCDS7254.1	N	NP_115815.2
NM_001143774	PHYHIPL	chr10	+	59177466	59247774	59177590	59245591	5	59177466,59234303,59236482,59238587,59245056,	59177618,59234500,59236657,59238705,59247774,	CCDS44405.1	N	NP_001137246.1
NM_001001971	FAM13C	chr10	-	59246128	59362594	59247613	59362460	12	59246128,59251574,59252798,59254347,59268552,59269898,59283362,59302800,59323987,59352269,59355886,59362398,	59247737,59251676,59252998,59254443,59268691,59270109,59283447,59302864,59324106,59352474,59355943,59362594,	CCDS31207.1	N	NP_001001971.1
NM_001143773	FAM13C	chr10	-	59246128	59362903	59247613	59352344	15	59246128,59251574,59252798,59254347,59262433,59264084,59268552,59269898,59283362,59302800,59323987,59352269,59355886,59362398,59362575,	59247737,59251676,59252998,59254443,59262645,59264166,59268691,59270109,59283447,59302864,59324106,59352474,59355943,59362437,59362903,	CCDS44406.1	N	NP_001137245.1
NM_001166698	FAM13C	chr10	-	59246128	59362594	59247613	59352344	15	59246128,59251574,59252798,59254347,59262433,59264084,59268552,59269898,59283362,59302800,59323987,59352269,59355886,59361025,59362398,	59247737,59251676,59252995,59254443,59262645,59264166,59268691,59270109,59283447,59302864,59324106,59352474,59355943,59361110,59362594,	CCDS53538.1	N	NP_001160170.1
NM_198215	FAM13C	chr10	-	59246132	59362549	59247613	59362460	14	59246132,59251574,59252798,59254347,59262433,59264084,59268552,59269898,59283362,59302800,59323987,59352269,59355886,59362398,	59247737,59251676,59252998,59254443,59262645,59264166,59268691,59270109,59283447,59302864,59324106,59352474,59355943,59362549,	CCDS7255.1	N	NP_937858.2
NM_001323981	SLC16A9	chr10	-	59650763	59709891	59652771	59684291	7	59650763,59653674,59664226,59672769,59684095,59707105,59709478,	59652950,59654589,59664322,59672913,59684327,59707188,59709891,	CCDS7256.1	N	NP_001310910.1
NM_194298	SLC16A9	chr10	-	59650763	59709891	59652771	59684291	6	59650763,59653674,59664226,59672769,59684095,59709478,	59652950,59654589,59664322,59672913,59684327,59709891,	CCDS7256.1	N	NP_919274.1
NM_001304731	MRLN	chr10	-	59736691	59753455	59737059	59737200	3	59736691,59738458,59753353,	59737220,59738562,59753455,	CCDS81467.1	N	NP_001291660.1
NM_001304732	MRLN	chr10	-	59736691	59753455	59737059	59737200	4	59736691,59738458,59738997,59753353,	59737220,59738562,59739119,59753455,	CCDS81467.1	N	NP_001291661.1
NM_005436	CCDC6	chr10	-	59788747	59906556	59792916	59906424	9	59788747,59794472,59804419,59806921,59812634,59814651,59832524,59852552,59906121,	59793111,59794597,59804520,59807078,59812795,59814755,59832653,59852702,59906556,	CCDS7257.1	N	NP_005427.2
NM_001149	ANK3	chr10	-	60026297	60141016	60042690	60140367	21	60026297,60042671,60055657,60059339,60059697,60063110,60064156,60067934,60080536,60082614,60083491,60084601,60085156,60086676,60088146,60105904,60108829,60114224,60134270,60138963,60140351,	60029826,60042759,60056036,60059430,60060006,60063254,60064288,60068009,60080618,60082737,60083617,60084830,60085253,60086884,60088358,60106059,60109054,60114331,60134373,60139087,60141016,	CCDS7259.1	N	NP_001140.2
NM_001204403	ANK3	chr10	-	60026297	60733528	60042690	60733319	44	60026297,60042671,60055657,60059339,60059697,60063110,60064156,60067934,60080536,60082614,60083491,60084601,60085156,60086676,60088146,60105904,60108829,60114224,60134270,60138963,60166590,60166823,60172307,60172899,60173087,60181328,60186714,60196144,60196526,60198339,60200128,60203001,60205791,60208035,60213411,60234687,60261858,60263834,60270130,60278773,60279049,60279537,60615185,60733262,	60029826,60042759,60056036,60059430,60060006,60063254,60064288,60068009,60080618,60082737,60083617,60084830,60085253,60086884,60088358,60106059,60109054,60114331,60134373,60139087,60166653,60166896,60172403,60172998,60173186,60181427,60186912,60196243,60196625,60198537,60200227,60203100,60205890,60208233,60213510,60234786,60261957,60264020,60270229,60278872,60279148,60279639,60615224,60733528,	CCDS55712.1	N	NP_001191332.1
NM_001204404	ANK3	chr10	-	60026297	60572956	60042690	60572527	44	60026297,60042671,60055657,60059339,60059697,60063110,60064156,60067934,60080536,60082614,60083491,60084601,60085156,60086676,60088146,60105904,60108829,60114224,60134270,60138963,60145967,60166590,60166823,60172307,60172899,60173087,60181328,60186714,60196144,60196526,60198339,60200128,60203001,60205791,60208035,60213411,60234687,60261858,60263834,60270130,60278773,60279049,60279537,60572464,	60029826,60042759,60056036,60059430,60060006,60063254,60064288,60068009,60080618,60082737,60083617,60084830,60085253,60086884,60088358,60106059,60109054,60114331,60134373,60139087,60146021,60166653,60166896,60172403,60172998,60173186,60181427,60186912,60196243,60196625,60198537,60200227,60203100,60205890,60208233,60213510,60234786,60261957,60264020,60270229,60278872,60279148,60279639,60572956,	CCDS55711.1	N	NP_001191333.1
NM_020987	ANK3	chr10	-	60026297	60389875	60042690	60389538	44	60026297,60042671,60055657,60059339,60063110,60064156,60067934,60068636,60080536,60082149,60082614,60083491,60084601,60085156,60086676,60088146,60105904,60108829,60114224,60134270,60138963,60166590,60166823,60172307,60172899,60173087,60181328,60186714,60196144,60196526,60198339,60200128,60203001,60205791,60208035,60213411,60234687,60261858,60263834,60270130,60278773,60279049,60279537,60389424,	60029826,60042759,60056036,60059430,60063254,60064288,60068009,60076448,60080618,60082176,60082737,60083617,60084830,60085253,60086884,60088358,60106059,60109054,60114331,60134373,60139087,60166653,60166896,60172403,60172998,60173186,60181427,60186912,60196243,60196625,60198537,60200227,60203100,60205890,60208233,60213510,60234786,60261957,60264020,60270229,60278872,60279148,60279639,60389875,	CCDS7258.1	N	NP_066267.2
NM_001320918	CDK1	chr10	+	60778330	60794852	60780165	60793975	8	60778330,60780140,60784704,60785663,60788059,60791889,60792147,60793876,	60778459,60780202,60784861,60785787,60788230,60792053,60792289,60794852,	CCDS44408.1	N	NP_001307847.1
NM_033379	CDK1	chr10	+	60778453	60794852	60780165	60793975	7	60778453,60780140,60784704,60785663,60791889,60792147,60793876,	60778570,60780202,60784861,60785787,60792053,60792289,60794852,	CCDS7260.1	N	NP_203698.1
NM_001786	CDK1	chr10	+	60778477	60794852	60780165	60793975	8	60778477,60780140,60784704,60785663,60788059,60791889,60792147,60793876,	60778570,60780202,60784861,60785787,60788230,60792053,60792289,60794852,	CCDS44408.1	N	NP_001777.1
NM_001242359	RHOBTB1	chr10	-	60869439	60944185	60871481	60911542	12	60869439,60872184,60874953,60877907,60886111,60888211,60892809,60910886,60911350,60936212,60941803,60943970,	60871651,60872290,60875042,60878058,60886230,60889185,60892995,60910990,60911552,60936284,60941854,60944185,	CCDS7261.1	N	NP_001229288.1
NM_014836	RHOBTB1	chr10	-	60869439	60944185	60871481	60911542	11	60869439,60872184,60874953,60877907,60886111,60888211,60892809,60910886,60911350,60941803,60943970,	60871651,60872290,60875042,60878058,60886230,60889185,60892995,60910990,60911552,60941854,60944185,	CCDS7261.1	N	NP_055651.1
NM_178505	TMEM26	chr10	-	61406641	61453381	61410321	61453081	6	61406641,61413458,61428925,61431218,61436169,61452890,	61410746,61413535,61429146,61431332,61436248,61453381,	CCDS41530.1	N	NP_848600.2
NM_173554	CABCOCO1	chr10	+	61662960	61766333	61681242	61766013	7	61662960,61681142,61686040,61690548,61760058,61760862,61765938,	61663165,61681312,61686185,61690621,61760181,61761003,61766333,	CCDS7262.1	N	NP_775825.1
NM_032199	ARID5B	chr10	+	61901698	62096944	61901709	62093030	10	61901698,61902158,61940182,62000090,62050887,62057116,62059242,62069699,62085701,62090861,	61901730,61902413,61940408,62000321,62051000,62057318,62059295,62069797,62085900,62096944,	CCDS31208.1	N	NP_115575.1
NM_001244638	ARID5B	chr10	+	62049356	62096944	62049479	62093030	7	62049356,62050887,62057116,62059242,62069699,62085701,62090861,	62049483,62051000,62057318,62059295,62069797,62085900,62096944,	CCDS58082.1	N	NP_001231567.1
NM_145307	RTKN2	chr10	-	62193085	62268844	62197907	62268610	12	62193085,62199753,62204856,62217117,62218194,62223237,62236065,62239647,62241141,62245998,62262624,62268550,	62198443,62199861,62205022,62217249,62218301,62223332,62236263,62239765,62241195,62246057,62262821,62268844,	CCDS7263.1	N	NP_660350.2
NM_001282941	RTKN2	chr10	-	62238156	62268844	62239643	62268610	5	62238156,62241141,62245998,62262624,62268550,	62239765,62241195,62246057,62262821,62268844,	CCDS73140.1	N	NP_001269870.1
NM_199450	ZNF365	chr10	+	62374156	62480289	62376193	62479896	5	62374156,62376180,62388395,62459740,62479875,	62374458,62376936,62388576,62459797,62480289,	CCDS41531.1	N	NP_955522.1
NM_014951	ZNF365	chr10	+	62374368	62402450	62376193	62399789	5	62374368,62376180,62388395,62398739,62399527,	62374458,62376936,62388576,62398777,62402450,	CCDS31209.1	N	NP_055766.2
NM_199451	ZNF365	chr10	+	62374368	62672010	62376193	62670301	8	62374368,62376180,62388395,62459740,62623102,62656395,62666128,62670206,	62374458,62376936,62388576,62459797,62623250,62656486,62666202,62672010,	CCDS7264.1	N	NP_955523.1
NM_199452	ZNF365	chr10	+	62520447	62672011	62643925	62670301	7	62520447,62643741,62654842,62655366,62656395,62666128,62670206,	62520597,62643963,62654930,62655631,62656486,62666202,62672011,	CCDS7265.1	N	NP_955524.3
NM_032804	ADO	chr10	+	62804719	62808479	62805059	62805872	1	62804719,	62808479,	CCDS7266.2	N	NP_116193.2
NM_000399	EGR2	chr10	-	62811995	62816366	62813206	62816029	2	62811995,62815860,	62814468,62816366,	CCDS7267.1	N	NP_000390.2
NM_001136177	EGR2	chr10	-	62811995	62816366	62813206	62816029	3	62811995,62815860,62816252,	62814468,62816069,62816366,	CCDS7267.1	N	NP_001129649.1
NM_001136178	EGR2	chr10	-	62811995	62819167	62813206	62816029	4	62811995,62815860,62818540,62819105,	62814468,62816069,62818647,62819167,	CCDS7267.1	N	NP_001129650.1
NM_001136179	EGR2	chr10	-	62811995	62816366	62813206	62815879	3	62811995,62815860,62816069,	62814468,62815969,62816366,	CCDS44409.1	N	NP_001129651.1
NM_001321037	EGR2	chr10	-	62811995	62816366	62813206	62815879	3	62811995,62815860,62816252,	62814468,62815969,62816366,	CCDS44409.1	N	NP_001307966.1
NM_001282405	NRBF2	chr10	+	63133246	63155031	63133415	63154218	3	63133246,63152149,63153510,	63133500,63152190,63155031,	CCDS60537.1	N	NP_001269334.1
NM_030759	NRBF2	chr10	+	63133327	63155024	63133470	63154218	4	63133327,63146208,63152149,63153510,	63133500,63146293,63152190,63155024,	CCDS7268.1	N	NP_110386.2
NM_001282948	JMJD1C	chr10	-	63167220	63269223	63168044	63219884	25	63167220,63168434,63176296,63177716,63183446,63184607,63185562,63186214,63189167,63190893,63192937,63193344,63194285,63197410,63198512,63200475,63206594,63209062,63213472,63215262,63215552,63217206,63219877,63264650,63268662,	63168134,63168566,63176473,63177856,63183569,63184738,63185653,63186383,63189446,63191108,63193151,63193472,63194375,63197563,63198727,63200677,63208801,63209235,63215151,63215455,63215696,63217331,63219983,63264764,63269223,	CCDS60538.1	N	NP_001269877.1
NM_001318154	JMJD1C	chr10	-	63167225	63521890	63168044	63219884	26	63167225,63168434,63176296,63177716,63183446,63184607,63185562,63186214,63189167,63190893,63192937,63193344,63194285,63197410,63198512,63200475,63206594,63209062,63213472,63215262,63215552,63217206,63219877,63264650,63380317,63521737,	63168134,63168566,63176473,63177856,63183569,63184738,63185653,63186383,63189446,63191108,63193151,63193472,63194375,63197563,63198727,63200677,63208801,63209235,63215151,63215455,63215696,63217331,63219983,63264764,63380482,63521890,	CCDS60538.1	N	NP_001305083.1
NM_032776	JMJD1C	chr10	-	63167225	63465977	63168044	63465662	26	63167225,63168434,63176296,63177716,63183446,63184607,63185562,63186214,63189167,63190893,63192937,63193344,63194285,63197410,63198512,63200475,63206594,63209062,63213472,63215262,63215552,63217206,63219877,63264650,63380317,63465494,	63168134,63168566,63176473,63177856,63183569,63184738,63185653,63186383,63189446,63191108,63193151,63193472,63194375,63197563,63198727,63200677,63208801,63209235,63215151,63215455,63215696,63217331,63219983,63264764,63380482,63465977,	CCDS41532.1	N	NP_116165.1
NM_001001330	REEP3	chr10	+	63521400	63625128	63521545	63620869	8	63521400,63566337,63594777,63598023,63599169,63610186,63619654,63620812,	63521577,63566410,63594854,63598144,63599283,63610334,63619800,63625128,	CCDS44411.1	N	NP_001001330.1
NM_001127384	CTNNA3	chr10	-	65912517	67665685	65920329	67647513	18	65912517,65966611,65988691,66069307,66103156,66280469,66379151,66520616,66621691,66766263,66775443,67180316,67219606,67521841,67539502,67606856,67647414,67665540,	65920617,65966746,65988797,66069489,66103249,66280621,66379352,66520773,66621784,66766416,66775524,67180520,67219870,67521961,67539669,67607049,67647518,67665685,	CCDS7269.1	N	NP_001120856.1
NM_013266	CTNNA3	chr10	-	65912522	67696195	65920329	67647513	18	65912522,65966611,65988691,66069307,66103156,66280469,66379151,66520616,66621691,66766263,66775443,67180316,67219606,67521841,67539502,67606856,67647414,67695999,	65920617,65966746,65988797,66069489,66103249,66280621,66379352,66520773,66621784,66766416,66775524,67180520,67219870,67521961,67539669,67607049,67647518,67696195,	CCDS7269.1	N	NP_037398.2
NM_178011	LRRTM3	chr10	+	66926035	67101551	66926583	67097796	3	66926035,66926920,67097586,	66926587,66928452,67101551,	CCDS7270.1	N	NP_821079.3
NM_021800	DNAJC12	chr10	-	67796668	67838188	67797115	67838011	5	67796668,67805582,67811523,67823313,67837933,	67797210,67805787,67811663,67823392,67838188,	CCDS7271.1	N	NP_068572.1
NM_201262	DNAJC12	chr10	-	67811207	67838179	67811496	67838011	3	67811207,67823313,67837933,	67811663,67823392,67838179,	CCDS7272.1	N	NP_957714.1
NM_012238	SIRT1	chr10	+	67884655	67918390	67884721	67916593	9	67884655,67887416,67888881,67891401,67906789,67908045,67909255,67912473,67916264,	67885151,67887533,67889123,67891554,67906937,67908125,67909442,67913031,67918390,	CCDS7273.1	N	NP_036370.2
NM_001142498	SIRT1	chr10	+	67885180	67918390	67891497	67916593	8	67885180,67887416,67891401,67906789,67908045,67909255,67912473,67916264,	67885399,67887533,67891554,67906937,67908125,67909442,67913031,67918390,	CCDS44412.1	N	NP_001135970.1
NM_001314049	SIRT1	chr10	+	67891401	67918390	67906254	67916593	7	67891401,67906162,67906789,67908045,67909255,67912473,67916264,	67891554,67906287,67906937,67908125,67909442,67913031,67918390,	CCDS81469.1	N	NP_001300978.1
NM_001278185	HERC4	chr10	-	67921905	68075283	67922930	68073108	24	67921905,67925084,67932596,67936152,67954594,67954962,67956877,67959112,67966682,67988662,67990210,67990903,67991139,67992198,67992605,68014025,68025545,68032777,68033964,68038092,68044403,68072882,68073656,68075143,	67923139,67925187,67932780,67936235,67954738,67955130,67956976,67959136,67966802,67988835,67990400,67991015,67991199,67992323,67992682,68014186,68025676,68032869,68034186,68038169,68044563,68073186,68073686,68075283,	CCDS60541.1	N	NP_001265114.1
NM_015601	HERC4	chr10	-	67921905	68075283	67922930	68073108	25	67921905,67925084,67932596,67936152,67939587,67940938,67954594,67954962,67956877,67966682,67988662,67990210,67990903,67991139,67992198,67992605,68014025,68025545,68032777,68033964,68038092,68044403,68072882,68073656,68075143,	67923139,67925187,67932780,67936235,67939654,67941105,67954738,67955130,67956976,67966802,67988835,67990400,67991015,67991199,67992323,67992682,68014186,68025676,68032869,68034186,68038169,68044563,68073186,68073686,68075283,	CCDS7274.1	N	NP_056416.2
NM_022079	HERC4	chr10	-	67921905	68075283	67922930	68073108	26	67921905,67925084,67932596,67936152,67939587,67940938,67954594,67954962,67956877,67959112,67966682,67988662,67990210,67990903,67991139,67992198,67992605,68014025,68025545,68032777,68033964,68038092,68044403,68072882,68073656,68075143,	67923139,67925187,67932780,67936235,67939654,67941105,67954738,67955130,67956976,67959136,67966802,67988835,67990400,67991015,67991199,67992323,67992682,68014186,68025676,68032869,68034186,68038169,68044563,68073186,68073686,68075283,	CCDS41533.1	N	NP_071362.1
NM_001278187	HERC4	chr10	-	68067688	68075283	68070492	68073108	4	68067688,68072882,68073656,68075143,	68070599,68073186,68073686,68075283,	CCDS60542.1	N	NP_001265116.1
NM_001256267	MYPN	chr10	+	68106116	68212016	68121438	68210455	21	68106116,68109604,68121437,68142939,68145474,68148352,68150039,68158485,68161728,68165701,68166293,68174065,68175322,68188904,68194362,68195449,68197351,68199367,68201828,68206769,68210285,	68106183,68109723,68122340,68143115,68145526,68148467,68150111,68158627,68161752,68165818,68166666,68174656,68175461,68189126,68194512,68195532,68197478,68199575,68201994,68206903,68212016,	CCDS7275.1	N	NP_001243196.1
NM_001256268	MYPN	chr10	+	68109432	68212016	68136711	68210455	24	68109432,68114232,68121437,68135458,68136209,68136599,68142939,68145474,68148352,68150039,68158485,68161728,68165701,68166293,68174065,68175322,68188904,68194362,68195449,68197351,68199367,68201828,68206769,68210285,	68109723,68114296,68122340,68135512,68136263,68136731,68143115,68145526,68148467,68150111,68158627,68161752,68165818,68166666,68174656,68175461,68189126,68194512,68195532,68197478,68199575,68201994,68206903,68212016,	CCDS73142.1	N	NP_001243197.1
NM_032578	MYPN	chr10	+	68109432	68212016	68121438	68210455	20	68109432,68121437,68142939,68145474,68148352,68150039,68158485,68161728,68165701,68166293,68174065,68175322,68188904,68194362,68195449,68197351,68199367,68201828,68206769,68210285,	68109723,68122340,68143115,68145526,68148467,68150111,68158627,68161752,68165818,68166666,68174656,68175461,68189126,68194512,68195532,68197478,68199575,68201994,68206903,68212016,	CCDS7275.1	N	NP_115967.2
NM_145178	ATOH7	chr10	-	68230594	68232113	68231218	68231677	1	68230594,	68232113,	CCDS7276.1	N	NP_660161.1
NM_022129	PBLD	chr10	-	68282659	68332928	68284176	68306844	10	68282659,68285347,68288482,68288930,68292009,68292128,68296265,68296885,68306760,68332783,	68284289,68285410,68288661,68289019,68292039,68292238,68296364,68296985,68306903,68332928,	CCDS7277.2	N	NP_071412.2
NM_001033083	PBLD	chr10	-	68285080	68332928	68285258	68306844	9	68285080,68288482,68288930,68292009,68292128,68296265,68296885,68306760,68332783,	68285410,68288661,68289019,68292039,68292238,68296364,68296985,68306903,68332928,	CCDS44413.1	N	NP_001028255.1
NM_001322438	HNRNPH3	chr10	+	68331692	68343196	68337221	68342054	10	68331692,68337198,68337857,68338502,68339139,68339439,68341173,68341584,68341758,68341977,	68331854,68337333,68337996,68338642,68339226,68339555,68341309,68341680,68341851,68343196,	CCDS7279.1	N	NP_001309367.1
NM_001322434	HNRNPH3	chr10	+	68332010	68343196	68337221	68342054	10	68332010,68337198,68337857,68338502,68339139,68339439,68341173,68341584,68341758,68341977,	68332235,68337333,68337996,68338687,68339226,68339555,68341309,68341680,68341851,68343196,	CCDS7278.1	N	NP_001309363.1
NM_001322436	HNRNPH3	chr10	+	68332010	68343196	68337221	68342054	10	68332010,68337198,68337857,68338502,68339139,68339439,68341173,68341584,68341758,68341977,	68332197,68337333,68337996,68338687,68339226,68339555,68341309,68341680,68341851,68343196,	CCDS7278.1	N	NP_001309365.1
NM_001322439	HNRNPH3	chr10	+	68332010	68343196	68337221	68342054	10	68332010,68337198,68337857,68338502,68339139,68339439,68341173,68341584,68341758,68341977,	68332235,68337333,68337996,68338642,68339226,68339555,68341309,68341680,68341851,68343196,	CCDS7279.1	N	NP_001309368.1
NM_001322440	HNRNPH3	chr10	+	68332010	68343196	68337221	68342054	10	68332010,68337198,68337857,68338502,68339139,68339439,68341173,68341584,68341758,68341977,	68332197,68337333,68337996,68338642,68339226,68339555,68341309,68341680,68341851,68343196,	CCDS7279.1	N	NP_001309369.1
NM_012207	HNRNPH3	chr10	+	68332010	68343196	68337221	68342054	10	68332010,68337198,68337857,68338502,68339139,68339439,68341173,68341584,68341758,68341977,	68332216,68337333,68337996,68338687,68339226,68339555,68341309,68341680,68341851,68343196,	CCDS7278.1	N	NP_036339.1
NM_021644	HNRNPH3	chr10	+	68332010	68343196	68337221	68342054	10	68332010,68337198,68337857,68338502,68339139,68339439,68341173,68341584,68341758,68341977,	68332216,68337333,68337996,68338642,68339226,68339555,68341309,68341680,68341851,68343196,	CCDS7279.1	N	NP_067676.2
NM_001322437	HNRNPH3	chr10	+	68332812	68343196	68337221	68342054	10	68332812,68337198,68337857,68338502,68339139,68339439,68341173,68341584,68341758,68341977,	68333102,68337333,68337996,68338687,68339226,68339555,68341309,68341680,68341851,68343196,	CCDS7278.1	N	NP_001309366.1
NM_001322441	HNRNPH3	chr10	+	68332812	68343196	68337221	68342054	10	68332812,68337198,68337857,68338502,68339139,68339439,68341173,68341584,68341758,68341977,	68333102,68337333,68337996,68338642,68339226,68339555,68341309,68341680,68341851,68343196,	CCDS7279.1	N	NP_001309370.1
NM_001330103	RUFY2	chr10	-	68343410	68407277	68345767	68407189	18	68343410,68346006,68355352,68363589,68363983,68376852,68379423,68381231,68383797,68384050,68386058,68393137,68394074,68394327,68396779,68401619,68404670,68407185,	68345911,68346084,68355401,68363684,68364113,68376972,68379521,68381399,68383914,68384152,68386128,68393203,68394136,68394451,68396881,68401737,68404844,68407277,	CCDS81470.1	N	NP_001317032.1
NM_017987	RUFY2	chr10	-	68343517	68407189	68345767	68406862	18	68343517,68346006,68355352,68363589,68363983,68376852,68379423,68381231,68383797,68384050,68386058,68393137,68394074,68394327,68396779,68401619,68404670,68406753,	68345911,68346084,68355401,68363684,68364113,68376972,68379521,68381399,68383914,68384152,68386128,68393203,68394136,68394451,68396881,68401737,68404844,68407189,	CCDS41534.1	N	NP_060457.4
NM_001042417	RUFY2	chr10	-	68377192	68407294	68378561	68407189	12	68377192,68379423,68381231,68383797,68384050,68386058,68393137,68394074,68394327,68401619,68404670,68407185,	68378670,68379521,68381399,68383914,68384152,68386128,68393203,68394136,68394451,68401737,68404844,68407294,	CCDS44414.1	N	NP_001035882.1
NM_001278225	RUFY2	chr10	-	68377192	68407294	68378561	68407189	12	68377192,68379423,68381231,68383797,68384050,68386058,68393137,68394074,68394327,68396779,68401619,68407185,	68378670,68379521,68381399,68383914,68384152,68386128,68393203,68394136,68394451,68396881,68401737,68407294,	CCDS60544.1	N	NP_001265154.1
NM_001080449	DNA2	chr10	-	68414063	68471973	68415038	68471864	21	68414063,68416706,68419033,68419802,68422224,68422514,68422696,68430435,68431856,68432205,68432393,68437010,68442916,68444920,68446295,68450027,68459103,68465666,68468122,68469980,68471790,	68415105,68416855,68419213,68419892,68422429,68422604,68422890,68430655,68431971,68432315,68432510,68437241,68443111,68445083,68446413,68450247,68459235,68465812,68468306,68470163,68471973,	CCDS44415.2	N	NP_001073918.2
NM_152707	SLC25A16	chr10	-	68477997	68527523	68483431	68527375	9	68477997,68487143,68488466,68493131,68493448,68503631,68506584,68516750,68527245,	68483588,68487212,68488629,68493198,68493570,68503695,68506718,68516843,68527523,	CCDS7280.1	N	NP_689920.1
NM_030625	TET1	chr10	+	68560336	68694485	68572338	68691814	12	68560336,68572216,68600980,68644697,68651845,68652500,68667044,68672894,68681398,68682835,68686355,68690807,	68560742,68574252,68601034,68647005,68651936,68652594,68667256,68673045,68681488,68682973,68686707,68694485,	CCDS7281.1	N	NP_085128.2
NM_001282959	CCAR1	chr10	+	68721238	68792377	68722504	68791266	24	68721238,68722454,68736875,68740628,68742375,68747160,68747373,68749135,68749523,68753851,68754713,68755369,68756272,68757293,68761006,68765887,68771205,68772987,68786135,68786545,68787926,68788142,68789709,68791206,	68721288,68722577,68737048,68740661,68742569,68747275,68747566,68749265,68749685,68754077,68754827,68755536,68756483,68757377,68761192,68766079,68771445,68773099,68786218,68786692,68788047,68788328,68789915,68792377,	CCDS60547.1	N	NP_001269888.1
NM_001282960	CCAR1	chr10	+	68721238	68792377	68722504	68791266	24	68721238,68722454,68736875,68740628,68742375,68747160,68747373,68749135,68749523,68753851,68754713,68755369,68756272,68757293,68761006,68765887,68771205,68772987,68786135,68786545,68787926,68788142,68789709,68791206,	68721282,68722577,68737048,68740661,68742569,68747275,68747566,68749265,68749685,68754077,68754827,68755536,68756483,68757377,68761192,68766079,68771445,68773099,68786218,68786692,68788047,68788328,68789915,68792377,	CCDS60547.1	N	NP_001269889.1
NM_018237	CCAR1	chr10	+	68721238	68792377	68722504	68791266	25	68721238,68722454,68736875,68737844,68740628,68742375,68747160,68747373,68749135,68749523,68753851,68754713,68755369,68756272,68757293,68761006,68765887,68771205,68772987,68786135,68786545,68787926,68788142,68789709,68791206,	68721282,68722577,68737048,68737889,68740661,68742569,68747275,68747566,68749265,68749685,68754077,68754827,68755536,68756483,68757377,68761192,68766079,68771445,68773099,68786218,68786692,68788047,68788328,68789915,68792377,	CCDS7282.1	N	NP_060707.2
NM_001130161	STOX1	chr10	+	68827530	68895455	68827623	68892736	5	68827530,68881957,68884259,68892588,68895241,	68827933,68882110,68886618,68892773,68895455,	CCDS41535.1	N	NP_001123633.1
NM_152709	STOX1	chr10	+	68827530	68893060	68827623	68892736	4	68827530,68881957,68884259,68892588,	68827933,68882110,68886618,68893060,	CCDS41535.1	N	NP_689922.3
NM_001130159	STOX1	chr10	+	68827536	68893060	68827623	68892609	4	68827536,68881957,68884259,68892588,	68827933,68882110,68884459,68893060,	CCDS44417.1	N	NP_001123631.1
NM_001130160	STOX1	chr10	+	68827536	68893060	68827623	68892635	3	68827536,68881957,68892588,	68827933,68882110,68893060,	CCDS44416.1	N	NP_001123632.1
NM_024045	DDX50	chr10	+	68901314	68946847	68901384	68946630	15	68901314,68906710,68910306,68911067,68913161,68913390,68914058,68919831,68934198,68934798,68936005,68936935,68941059,68943212,68946351,	68901471,68907007,68910382,68911246,68913279,68913576,68914204,68919981,68934360,68934918,68936079,68937095,68941194,68943257,68946847,	CCDS7283.1	N	NP_076950.1
NM_004728	DDX21	chr10	+	68956169	68985068	68956225	68982812	15	68956169,68959805,68962081,68963290,68965376,68967017,68968975,68970200,68971890,68973544,68974669,68977528,68978841,68981536,68982542,	68956312,68960249,68962157,68963469,68965494,68967203,68969121,68970350,68972052,68973664,68974743,68977688,68978976,68981581,68985068,	CCDS31211.1	N	NP_004719.2
NM_001256910	DDX21	chr10	+	68956439	68985069	68959922	68982812	15	68956439,68959805,68962081,68963290,68965376,68967017,68968975,68970200,68971890,68973544,68974669,68977528,68978841,68981536,68982542,	68956748,68960249,68962157,68963469,68965494,68967203,68969121,68970350,68972052,68973664,68974743,68977688,68978976,68981581,68985069,	CCDS73144.1	N	NP_001243839.1
NM_015634	KIFBP	chr10	+	68988802	69016980	68988832	69016416	7	68988802,69000423,69005045,69005731,69008840,69010899,69015540,	68989258,69000522,69005125,69005915,69008925,69011015,69016980,	CCDS7284.1	N	NP_056449.1
NM_001321053	SRGN	chr10	+	69087602	69104804	69088157	69104120	4	69087602,69088027,69097083,69103870,	69087660,69088236,69097231,69104804,	CCDS7285.1	N	NP_001307982.1
NM_002727	SRGN	chr10	+	69088102	69104804	69088157	69104120	3	69088102,69097083,69103870,	69088236,69097231,69104804,	CCDS7285.1	N	NP_002718.2
NM_001035260	VPS26A	chr10	+	69124152	69174416	69124277	69171184	8	69124152,69132897,69155811,69157006,69158046,69162405,69166041,69171155,	69124280,69133047,69155887,69157163,69158211,69162512,69166110,69174416,	CCDS41536.1	N	NP_001030337.1
NM_004896	VPS26A	chr10	+	69124177	69174412	69124277	69171269	9	69124177,69132897,69155811,69157006,69158046,69162405,69166041,69168488,69171155,	69124280,69133047,69155887,69157163,69158211,69162512,69166110,69168631,69174412,	CCDS7286.1	N	NP_004887.2
NM_003171	SUPV3L1	chr10	+	69180233	69209093	69180291	69209035	15	69180233,69185986,69186442,69187641,69189266,69191654,69195187,69196991,69198371,69199103,69200279,69202438,69202866,69207792,69208599,	69180562,69186064,69186550,69187756,69189435,69191766,69195265,69197083,69198552,69199197,69200499,69202519,69203043,69207941,69209093,	CCDS7287.1	N	NP_003162.2
NM_025130	HKDC1	chr10	+	69220331	69267551	69220435	69266757	18	69220331,69227206,69232763,69233013,69239041,69240651,69243181,69246078,69247359,69248423,69250289,69250532,69257035,69257326,69258775,69261138,69265584,69266609,	69220498,69227369,69232912,69233133,69239137,69240751,69243365,69246234,69247593,69248728,69250435,69250652,69257131,69257426,69258959,69261294,69265818,69267551,	CCDS7288.1	N	NP_079406.3
NM_001322364	HK1	chr10	+	69269999	69401881	69288743	69401135	20	69269999,69288670,69295632,69343826,69359896,69364782,69368535,69369236,69369440,69376933,69379861,69382486,69384332,69384795,69386322,69389196,69392124,69394949,69398594,69400990,	69270108,69288770,69295680,69343989,69360045,69364902,69368631,69369336,69369624,69377089,69380095,69382791,69384481,69384915,69386418,69389296,69392308,69395105,69398828,69401881,	CCDS7289.1	N	NP_001309293.1
NM_033497	HK1	chr10	+	69269999	69401881	69288743	69401135	21	69269999,69282528,69288670,69295632,69343826,69359896,69364782,69368535,69369236,69369440,69376933,69379861,69382486,69384332,69384795,69386322,69389196,69392124,69394949,69398594,69400990,	69270108,69282650,69288770,69295680,69343989,69360045,69364902,69368631,69369336,69369624,69377089,69380095,69382791,69384481,69384915,69386418,69389296,69392308,69395105,69398828,69401881,	CCDS7289.1	N	NP_277032.1
NM_033498	HK1	chr10	+	69269999	69401881	69288743	69401135	21	69269999,69282528,69288670,69295632,69343826,69359896,69364782,69368535,69369236,69369440,69376933,69379861,69382486,69384332,69384795,69386322,69389196,69392124,69394949,69398594,69400990,	69270108,69282704,69288770,69295680,69343989,69360045,69364902,69368631,69369336,69369624,69377089,69380095,69382791,69384481,69384915,69386418,69389296,69392308,69395105,69398828,69401881,	CCDS7289.1	N	NP_277033.1
NM_033496	HK1	chr10	+	69315853	69401881	69315954	69401135	18	69315853,69343826,69359896,69364782,69368535,69369236,69369440,69376933,69379861,69382486,69384332,69384795,69386322,69389196,69392124,69394949,69398594,69400990,	69316014,69343989,69360045,69364902,69368631,69369336,69369624,69377089,69380095,69382791,69384481,69384915,69386418,69389296,69392308,69395105,69398828,69401881,	CCDS7291.1	N	NP_277031.1
NM_000188	HK1	chr10	+	69318846	69401881	69318947	69401135	18	69318846,69343826,69359896,69364782,69368535,69369236,69369440,69376933,69379861,69382486,69384332,69384795,69386322,69389196,69392124,69394949,69398594,69400990,	69319010,69343989,69360045,69364902,69368631,69369336,69369624,69377089,69380095,69382791,69384481,69384915,69386418,69389296,69392308,69395105,69398828,69401881,	CCDS7292.1	N	NP_000179.2
NM_001057	TACR2	chr10	-	69403902	69416918	69404825	69416323	5	69403902,69407083,69408921,69414944,69415931,	69405084,69407280,69409075,69415139,69416918,	CCDS7293.1	N	NP_001048.2
NM_012339	TSPAN15	chr10	+	69451464	69507666	69451594	69506978	8	69451464,69483690,69485140,69495593,69498279,69504437,69506123,69506828,	69451690,69483876,69485215,69495689,69498396,69504485,69506240,69507666,	CCDS7294.1	N	NP_036471.1
NM_020999	NEUROG3	chr10	-	69571697	69573422	69572398	69573043	2	69571697,69573209,	69573044,69573422,	CCDS31212.1	N	NP_066279.2
NM_145306	FAM241B	chr10	+	69630246	69633593	69631743	69633059	4	69630246,69631479,69631708,69632789,	69630313,69631547,69631839,69633593,	CCDS7295.1	N	NP_660349.1
NM_001130103	COL13A1	chr10	+	69801905	69959144	69802423	69958701	40	69801905,69822368,69824120,69872183,69875127,69880502,69887455,69888303,69889413,69894551,69894674,69895549,69897474,69898696,69902747,69904932,69905786,69917288,69918284,69919061,69921881,69922707,69923801,69924962,69925803,69927086,69928936,69930042,69930399,69932559,69935349,69936755,69937634,69940987,69944124,69945670,69947306,69952881,69957003,69958698,	69802717,69822439,69824127,69872210,69875163,69880553,69887491,69888330,69889440,69894578,69894701,69895576,69897531,69898762,69902855,69904959,69905822,69917333,69918317,69919088,69921935,69922794,69923855,69925007,69925872,69927110,69928999,69930087,69930552,69932604,69935391,69936782,69937715,69941023,69944178,69945724,69947342,69952968,69957042,69959144,	CCDS44419.1	N	NP_001123575.1
NM_080798	COL13A1	chr10	+	69801905	69959144	69802423	69958701	35	69801905,69822368,69824120,69887455,69888303,69889413,69894551,69894674,69895549,69898696,69902747,69904932,69905786,69917288,69918284,69919061,69921881,69922707,69923801,69924962,69925803,69927086,69928936,69930042,69930399,69935349,69936755,69937634,69940987,69944124,69945670,69947306,69952881,69957003,69958698,	69802717,69822439,69824127,69887491,69888330,69889440,69894578,69894701,69895576,69898762,69902855,69904959,69905822,69917333,69918317,69919088,69921935,69922794,69923855,69925007,69925872,69927110,69928999,69930087,69930552,69935391,69936782,69937715,69941023,69944178,69945724,69947342,69952968,69957042,69959144,	CCDS44427.2	N	NP_542988.3
NM_080800	COL13A1	chr10	+	69801905	69959144	69802423	69958701	38	69801905,69822368,69824120,69872183,69875127,69880502,69887455,69888303,69889413,69894551,69894674,69895549,69898696,69902747,69904932,69905786,69917288,69918284,69919061,69921881,69922707,69923801,69924962,69925803,69927086,69928936,69930042,69930399,69932559,69935349,69936755,69937634,69944124,69945670,69947306,69952881,69957003,69958698,	69802717,69822439,69824127,69872210,69875163,69880553,69887491,69888330,69889440,69894578,69894701,69895576,69898762,69902855,69904959,69905822,69917333,69918317,69919088,69921935,69922794,69923855,69925007,69925872,69927110,69928999,69930087,69930552,69932604,69935391,69936782,69937715,69944178,69945724,69947342,69952968,69957042,69959144,	CCDS44425.2	N	NP_542990.3
NM_080801	COL13A1	chr10	+	69801905	69959144	69802423	69958701	39	69801905,69822368,69824120,69872183,69875127,69880502,69887455,69888303,69889413,69894551,69894674,69895549,69897474,69902747,69904932,69905786,69917288,69918284,69919061,69921881,69922707,69923801,69924962,69925803,69927086,69928936,69930042,69930399,69932559,69935349,69936755,69937634,69940987,69944124,69945670,69947306,69952881,69957003,69958698,	69802717,69822439,69824127,69872210,69875163,69880553,69887491,69888330,69889440,69894578,69894701,69895576,69897531,69902855,69904959,69905822,69917333,69918317,69919088,69921935,69922794,69923855,69925007,69925872,69927110,69928999,69930087,69930552,69932604,69935391,69936782,69937715,69941023,69944178,69945724,69947342,69952968,69957042,69959144,	CCDS44424.2	N	NP_542991.3
NM_080802	COL13A1	chr10	+	69801905	69959144	69802423	69958701	37	69801905,69822368,69824120,69872183,69875127,69880502,69887455,69888303,69889413,69894551,69894674,69895549,69897474,69902747,69904932,69905786,69917288,69918284,69919061,69921881,69922707,69923801,69924962,69925803,69927086,69928936,69930042,69930399,69935349,69936755,69937634,69944124,69945670,69947306,69952881,69957003,69958698,	69802717,69822439,69824127,69872210,69875163,69880553,69887491,69888330,69889440,69894578,69894701,69895576,69897531,69902855,69904959,69905822,69917333,69918317,69919088,69921935,69922794,69923855,69925007,69925872,69927110,69928999,69930087,69930552,69935391,69936782,69937715,69944178,69945724,69947342,69952968,69957042,69959144,	CCDS44423.2	N	NP_542992.3
NM_080805	COL13A1	chr10	+	69801905	69959144	69802423	69958701	34	69801905,69822368,69824120,69872183,69887455,69888303,69889413,69894551,69894674,69895549,69897474,69902747,69904932,69905786,69917288,69918284,69919061,69921881,69922707,69923801,69924962,69925803,69927086,69928936,69930042,69930399,69935349,69936755,69937634,69944124,69945670,69947306,69957003,69958698,	69802717,69822439,69824127,69872210,69887491,69888330,69889440,69894578,69894701,69895576,69897531,69902855,69904959,69905822,69917333,69918317,69919088,69921935,69922794,69923855,69925007,69925872,69927110,69928999,69930087,69930552,69935391,69936782,69937715,69944178,69945724,69947342,69957042,69959144,	CCDS44428.2	N	NP_542995.3
NM_018649	MACROH2A2	chr10	+	70052845	70112282	70075658	70111683	9	70052845,70075599,70090059,70091756,70093734,70095653,70100207,70109032,70111517,	70053000,70075830,70090166,70091954,70093845,70095753,70100297,70109207,70112282,	CCDS7296.1	N	NP_061119.1
NM_001198696	AIFM2	chr10	-	70112266	70132934	70114177	70124084	9	70112266,70114919,70116621,70117811,70120506,70121091,70123404,70123906,70132733,	70114329,70115120,70116774,70117920,70120599,70121211,70123520,70124100,70132934,	CCDS7297.1	N	NP_001185625.1
NM_032797	AIFM2	chr10	-	70112270	70132825	70114177	70124084	9	70112270,70114919,70116621,70117811,70120506,70121091,70123404,70123906,70132733,	70114329,70115120,70116774,70117920,70120599,70121211,70123520,70124097,70132825,	CCDS7297.1	N	NP_116186.1
NM_001040273	TYSND1	chr10	-	70137980	70146700	70140110	70146586	2	70137980,70145420,	70140141,70146700,	CCDS31214.1	N	NP_001035363.1
NM_173555	TYSND1	chr10	-	70137980	70146700	70139923	70146586	4	70137980,70142667,70143841,70145420,	70140141,70142853,70143972,70146700,	CCDS31213.1	N	NP_775826.2
NM_001142648	SAR1A	chr10	-	70147288	70170514	70152475	70161915	8	70147288,70153837,70157763,70161003,70161618,70161857,70162689,70170412,	70152592,70153969,70157867,70161069,70161738,70161931,70162759,70170514,	CCDS7298.1	N	NP_001136120.1
NM_020150	SAR1A	chr10	-	70147288	70170514	70152475	70161915	7	70147288,70153837,70157763,70161003,70161618,70161857,70170412,	70152592,70153969,70157867,70161069,70161738,70161931,70170514,	CCDS7298.1	N	NP_064535.1
NM_021129	PPA1	chr10	-	70202835	70233429	70203154	70233327	11	70202835,70204872,70206263,70209204,70209557,70213462,70214499,70217811,70218763,70230340,70233263,	70203186,70204915,70206333,70209290,70209685,70213589,70214586,70217931,70218817,70230399,70233429,	CCDS7299.1	N	NP_066952.1
NM_022146	NPFFR1	chr10	-	70247328	70284004	70254956	70283676	4	70247328,70260639,70266076,70283669,	70255827,70260739,70266391,70284004,	CCDS53539.1	N	NP_071429.1
NM_001278213	LRRC20	chr10	-	70298969	70376779	70301353	70376533	4	70298969,70323862,70376451,70376728,	70301508,70324030,70376596,70376779,	CCDS7301.1	N	NP_001265142.1
NM_001278214	LRRC20	chr10	-	70298969	70382650	70301353	70340577	4	70298969,70323862,70340552,70382548,	70301508,70324030,70340702,70382650,	CCDS73145.1	N	NP_001265143.1
NM_001278211	LRRC20	chr10	-	70298974	70382625	70301353	70376533	5	70298974,70323862,70340552,70376451,70382493,	70301508,70324030,70340702,70376596,70382625,	CCDS7302.1	N	NP_001265140.1
NM_001278212	LRRC20	chr10	-	70298974	70382625	70301353	70376533	5	70298974,70323862,70340552,70376451,70382548,	70301508,70324030,70340702,70376596,70382625,	CCDS7302.1	N	NP_001265141.1
NM_018205	LRRC20	chr10	-	70298974	70382625	70301353	70376533	4	70298974,70340552,70376451,70382548,	70301508,70340702,70376596,70382625,	CCDS7300.1	N	NP_060675.1
NM_018239	LRRC20	chr10	-	70298974	70382625	70301353	70376533	4	70298974,70323862,70376451,70382548,	70301508,70324030,70376596,70382625,	CCDS7301.1	N	NP_060709.2
NM_207119	LRRC20	chr10	-	70298974	70381566	70301353	70376533	5	70298974,70323862,70340552,70376451,70381499,	70301508,70324030,70340702,70376596,70381566,	CCDS7302.1	N	NP_997002.1
NM_004096	EIF4EBP2	chr10	+	70404144	70428618	70404401	70421747	3	70404144,70419913,70421715,	70404546,70420099,70428618,	CCDS7303.1	N	NP_004087.1
NM_018055	NODAL	chr10	-	70431935	70441681	70432935	70441667	3	70431935,70435285,70441474,	70433088,70435983,70441681,	CCDS7304.1	N	NP_060525.3
NM_014431	PALD1	chr10	+	70478766	70568450	70525951	70566733	20	70478766,70525922,70529228,70529888,70531289,70532620,70532994,70533921,70534424,70534738,70537810,70538279,70538891,70539091,70539579,70541101,70541462,70547305,70564363,70566580,	70479059,70526136,70529331,70530068,70531454,70532781,70533070,70534073,70534524,70534843,70537906,70538408,70539008,70539247,70539762,70541242,70541534,70547446,70564519,70568450,	CCDS31215.1	N	NP_055246.2
NM_001083116	PRF1	chr10	-	70597347	70602741	70598052	70600902	3	70597347,70600363,70602644,	70599181,70600932,70602741,	CCDS7305.1	N	NP_001076585.1
NM_005041	PRF1	chr10	-	70597347	70602788	70598052	70600902	3	70597347,70600363,70602644,	70599181,70600906,70602788,	CCDS7305.1	N	NP_005032.2
NM_080722	ADAMTS14	chr10	+	70672505	70762439	70672802	70760853	22	70672505,70674555,70702311,70708587,70729293,70730101,70732253,70733884,70735168,70736679,70738841,70740986,70743547,70744065,70745225,70749821,70751477,70752094,70753799,70757961,70758174,70760359,	70672884,70674995,70702468,70708778,70729377,70730249,70732359,70734028,70735301,70736793,70738990,70741162,70743681,70744189,70745306,70749985,70751646,70752227,70754007,70758091,70758285,70762439,	CCDS7306.1	N	NP_542453.2
NM_139155	ADAMTS14	chr10	+	70672505	70762439	70672802	70760853	22	70672505,70674555,70702311,70708587,70729293,70730101,70732253,70733884,70735168,70736679,70738841,70740986,70743547,70744065,70745225,70749821,70751477,70752094,70753799,70757961,70758174,70760359,	70672884,70674995,70702468,70708778,70729377,70730258,70732359,70734028,70735301,70736793,70738990,70741162,70743681,70744189,70745306,70749985,70751646,70752227,70754007,70758091,70758285,70762439,	CCDS7307.1	N	NP_631894.2
NM_001318241	TBATA	chr10	-	70771237	70785419	70771375	70783379	11	70771237,70772513,70774212,70775188,70777152,70778556,70779592,70781800,70783338,70784646,70785284,	70771461,70772566,70774357,70775270,70777338,70778636,70779742,70782036,70783525,70784773,70785419,	CCDS81471.1	N	NP_001305170.1
NM_001318242	TBATA	chr10	-	70771237	70785377	70771375	70783379	11	70771237,70772513,70774212,70775188,70777152,70778556,70779592,70781800,70783338,70784646,70785217,	70771461,70772566,70774357,70775270,70777335,70778636,70779742,70782036,70783525,70784773,70785377,	CCDS7308.1	N	NP_001305171.1
NM_152710	TBATA	chr10	-	70771237	70785377	70771375	70783379	11	70771237,70772513,70774212,70775188,70777152,70778556,70779592,70781800,70783338,70784646,70785284,	70771461,70772566,70774357,70775270,70777335,70778636,70779742,70782036,70783525,70784773,70785377,	CCDS7308.1	N	NP_689923.3
NM_003901	SGPL1	chr10	+	70815947	70881175	70816853	70877335	15	70815947,70816810,70844472,70851142,70854707,70857613,70859370,70868344,70869791,70871047,70871836,70873350,70875401,70876540,70877194,	70816126,70816880,70844638,70851210,70854855,70857690,70859499,70868433,70869897,70871146,70871986,70873589,70875548,70876661,70881175,	CCDS31216.1	N	NP_003892.2
NM_000281	PCBD1	chr10	-	70883509	70888565	70883949	70888533	4	70883509,70885151,70885797,70888530,	70884048,70885232,70885929,70888565,	CCDS31217.1	N	NP_000272.1
NM_001244889	UNC5B	chr10	+	71212569	71302862	71212985	71299277	16	71212569,71279820,71284719,71285325,71286688,71287597,71288567,71290914,71291431,71292466,71293404,71293699,71295810,71296577,71297908,71299111,	71213064,71280045,71284863,71285429,71286869,71287765,71288732,71291109,71291821,71292554,71293573,71293933,71295960,71296742,71298090,71302862,	CCDS58083.1	N	NP_001231818.1
NM_170744	UNC5B	chr10	+	71212569	71302862	71212985	71299277	17	71212569,71279820,71284719,71285325,71286688,71287597,71288567,71288957,71290914,71291431,71292466,71293404,71293699,71295810,71296577,71297908,71299111,	71213064,71280045,71284863,71285429,71286869,71287765,71288732,71288990,71291109,71291821,71292554,71293573,71293933,71295960,71296742,71298090,71302862,	CCDS7309.1	N	NP_734465.2
NM_018344	SLC29A3	chr10	+	71319258	71363385	71319309	71362608	6	71319258,71322755,71344208,71351561,71356080,71361953,	71319310,71323054,71344291,71351788,71356243,71363385,	CCDS7310.1	N	NP_060814.4
NM_001171930	CDH23	chr10	+	71396919	71732725	71439831	71732417	31	71396919,71439826,71446317,71510081,71510953,71511119,71566741,71570789,71577913,71615503,71617204,71645824,71646458,71675111,71677455,71679386,71682444,71687646,71690467,71694146,71695417,71702021,71702548,71704910,71706896,71709097,71712664,71724044,71725371,71730468,71731986,	71397318,71439898,71446395,71510224,71511001,71511212,71566936,71570918,71577992,71615616,71617393,71645980,71646617,71675176,71677693,71679492,71682572,71687719,71690584,71694259,71695525,71702211,71702694,71705130,71707049,71709211,71712813,71724105,71725520,71730604,71732725,	CCDS81472.1	N	NP_001165401.1
NM_001171931	CDH23	chr10	+	71396919	71707507	71439831	71707129	25	71396919,71439826,71446317,71510081,71510953,71511119,71566741,71570789,71577913,71615503,71617204,71645824,71646458,71675111,71677455,71679386,71682444,71687646,71690467,71694146,71695417,71702021,71702548,71704910,71706896,	71397318,71439898,71446395,71510224,71511001,71511212,71566936,71570918,71577992,71615616,71617393,71645980,71646617,71675176,71677693,71679492,71682572,71687719,71690584,71694259,71695525,71702211,71702694,71705130,71707507,	CCDS81473.1	N	NP_001165402.1
NM_052836	CDH23	chr10	+	71396919	71647462	71439831	71646761	13	71396919,71439826,71446317,71510081,71510953,71511119,71566741,71570789,71577913,71615503,71617204,71645824,71646458,	71397318,71439898,71446395,71510224,71511001,71511212,71566936,71570918,71577992,71615616,71617393,71645980,71647462,	CCDS44429.1	N	NP_443068.1
NM_001164375	C10orf105	chr10	-	71711700	71719778	71715935	71716337	2	71711700,71719626,	71716342,71719778,	CCDS44430.1	N	NP_001157847.1
NM_001168390	C10orf105	chr10	-	71711700	71737850	71715935	71716337	2	71711700,71737727,	71716342,71737850,	CCDS44430.1	N	NP_001161862.1
NM_022153	VSIR	chr10	-	71747555	71773520	71751252	71773439	7	71747555,71751667,71752974,71755358,71760867,71761597,71773357,	71751290,71751861,71753002,71755466,71760924,71762026,71773520,	CCDS31218.1	N	NP_071436.1
NM_001171933	CDH23	chr10	+	71795770	71815947	71797111	71815278	23	71795770,71797103,71798353,71799110,71799491,71800635,71802897,71803208,71805805,71806167,71807276,71807515,71807845,71809819,71810471,71811314,71811510,71811712,71811954,71812479,71812767,71813243,71814951,	71796079,71797220,71798578,71799280,71799629,71800755,71803075,71803420,71805997,71806281,71807406,71807767,71808007,71810076,71810569,71811435,71811590,71811753,71812015,71812609,71812890,71813348,71815947,	CCDS53540.1	N	NP_001165404.1
NM_001171934	CDH23	chr10	+	71795770	71815947	71797111	71815278	22	71795770,71797103,71798353,71799110,71799491,71800635,71802897,71803208,71805805,71806167,71807276,71807515,71807845,71809819,71810471,71811314,71811510,71811712,71811954,71812479,71812767,71814951,	71796079,71797220,71798578,71799280,71799629,71800755,71803075,71803420,71805997,71806281,71807406,71807767,71808007,71810076,71810569,71811435,71811590,71811753,71812015,71812609,71812890,71815947,	CCDS73146.1	N	NP_001165405.1
NM_002778	PSAP	chr10	-	71816297	71851251	71817440	71851221	14	71816297,71818616,71819030,71819464,71819713,71820239,71821875,71825836,71828013,71828876,71831125,71831845,71834371,71851181,	71817476,71818724,71819111,71819622,71819900,71820335,71822007,71825893,71828157,71829077,71831251,71831920,71834505,71851251,	CCDS7311.1	N	NP_002769.1
NM_004273	CHST3	chr10	+	71964394	72013556	72005842	72008471	3	71964394,72005735,72007171,	71964694,72005982,72013556,	CCDS7312.1	N	NP_004264.2
NM_001244950	SPOCK2	chr10	-	72059033	72088551	72062759	72088328	11	72059033,72063024,72064177,72066901,72067612,72068186,72070311,72072143,72072502,72072901,72088139,	72062905,72063162,72064240,72067120,72067732,72068301,72070426,72072258,72072548,72072910,72088551,	CCDS7313.1	N	NP_001231879.1
NM_014767	SPOCK2	chr10	-	72059033	72089032	72062759	72088328	12	72059033,72063024,72064177,72066901,72067612,72068186,72070311,72072143,72072502,72072901,72088139,72088990,	72062905,72063162,72064240,72067120,72067732,72068301,72070426,72072258,72072548,72072910,72088614,72089032,	CCDS7313.1	N	NP_055582.1
NM_001134434	SPOCK2	chr10	-	72086225	72089032	72086947	72088328	3	72086225,72088139,72088990,	72086992,72088614,72089032,	CCDS44431.1	N	NP_001127906.1
NM_001198798	ASCC1	chr10	-	72096031	72216109	72097333	72213298	10	72096031,72128081,72133056,72152868,72161537,72196810,72203426,72210731,72213186,72215835,	72097450,72128167,72133181,72152988,72161674,72196989,72203524,72210831,72213331,72216109,	CCDS31219.1	N	NP_001185727.1
NM_001198799	ASCC1	chr10	-	72096031	72216276	72102368	72213298	13	72096031,72102333,72102849,72128081,72133056,72152868,72161537,72196810,72203426,72204421,72210731,72213186,72216206,	72097450,72102412,72102967,72128167,72133181,72152988,72161674,72196989,72203524,72204505,72210831,72213331,72216276,	CCDS55713.1	N	NP_001185728.1
NM_001198800	ASCC1	chr10	-	72096031	72216276	72097333	72213298	10	72096031,72128081,72133056,72152868,72161537,72196810,72203426,72210731,72213186,72216206,	72097450,72128167,72133181,72152988,72161674,72196989,72203524,72210831,72213331,72216276,	CCDS31219.1	N	NP_001185729.1
NM_001242546	ANAPC16	chr10	+	72215999	72235860	72223914	72233116	5	72215999,72220053,72223887,72230365,72233000,	72216138,72220379,72224056,72230440,72235860,	CCDS7314.1	N	NP_001229475.1
NM_001242548	ANAPC16	chr10	+	72215999	72235860	72223914	72233116	3	72215999,72223887,72233000,	72216072,72224056,72235860,	CCDS73147.1	N	NP_001229477.1
NM_001242547	ANAPC16	chr10	+	72216011	72235860	72223914	72233116	4	72216011,72223887,72230365,72233000,	72216072,72224056,72230440,72235860,	CCDS7314.1	N	NP_001229476.1
NM_173473	ANAPC16	chr10	+	72216011	72235860	72223914	72233116	4	72216011,72223887,72230365,72233000,	72216138,72224056,72230440,72235860,	CCDS7314.1	N	NP_775744.1
NM_019058	DDIT4	chr10	+	72273923	72276036	72274216	72275188	3	72273923,72274156,72274694,	72274060,72274421,72276036,	CCDS7315.1	N	NP_061931.1
NM_001002762	DNAJB12	chr10	-	72332834	72354919	72335809	72354897	8	72332834,72336523,72338201,72340788,72340984,72343365,72344949,72354764,	72335931,72336696,72338311,72340868,72341170,72343511,72345127,72354919,	CCDS7316.2	N	NP_001002762.2
NM_017626	DNAJB12	chr10	-	72332834	72354919	72335809	72354897	9	72332834,72335779,72336523,72338201,72340788,72340984,72343365,72344949,72354764,	72334617,72335931,72336696,72338311,72340868,72341170,72343511,72345127,72354919,	CCDS7316.2	N	NP_060096.3
NM_001195519	MICU1	chr10	-	72367325	72523986	72368194	72523859	7	72367325,72375782,72407928,72423233,72475099,72477173,72523801,	72368355,72375872,72408037,72423371,72475297,72477256,72523986,	CCDS55714.1	N	NP_001182448.1
NM_001195518	MICU1	chr10	-	72367339	72626079	72368194	72566793	12	72367339,72375782,72407928,72423233,72475099,72477173,72508154,72533745,72551178,72562894,72566632,72626009,	72368355,72375872,72408037,72423371,72475297,72477256,72508269,72533789,72551341,72563063,72566794,72626079,	CCDS55715.1	N	NP_001182447.1
NM_001270679	MCU	chr10	+	72692130	72887694	72692151	72885822	8	72692130,72834358,72859176,72860422,72861678,72871376,72884265,72885744,	72692301,72834428,72859347,72860527,72861776,72871580,72884382,72887694,	CCDS59218.1	N	NP_001257608.1
NM_138357	MCU	chr10	+	72692130	72887694	72692151	72885822	8	72692130,72834358,72859176,72860422,72868702,72871376,72884265,72885744,	72692301,72834428,72859347,72860527,72868863,72871580,72884382,72887694,	CCDS7317.1	N	NP_612366.1
NM_001270680	MCU	chr10	+	72692618	72887694	72693063	72885822	8	72692618,72834358,72859176,72860422,72868702,72871376,72884265,72885744,	72693066,72834428,72859347,72860527,72868863,72871580,72884382,72887694,	CCDS59219.1	N	NP_001257609.1
NM_152635	OIT3	chr10	+	72893738	72933036	72893798	72932524	9	72893738,72898663,72900376,72906595,72911716,72913307,72924228,72930537,72932353,	72893859,72899038,72900484,72906718,72911839,72913468,72924644,72930637,72933036,	CCDS7318.1	N	NP_689848.1
NM_032562	PLA2G12B	chr10	-	72934761	72954806	72935616	72954685	4	72934761,72941168,72942651,72954474,	72935738,72941334,72942740,72954806,	CCDS7319.1	N	NP_115951.2
NM_000917	P4HA1	chr10	-	73007221	73096974	73008221	73074883	15	73007221,73009806,73010968,73014223,73016845,73030266,73043886,73046924,73051052,73053350,73068845,73072028,73073730,73074807,73096765,	73008292,73009903,73011037,73014289,73016895,73030370,73043957,73047101,73051249,73053590,73068983,73072180,73073827,73074915,73096974,	CCDS7320.1	N	NP_000908.2
NM_001017962	P4HA1	chr10	-	73007221	73096974	73008221	73074883	15	73007221,73009806,73010968,73014223,73016845,73030266,73044980,73046924,73051052,73053350,73068845,73072028,73073730,73074807,73096765,	73008292,73009903,73011037,73014289,73016895,73030370,73045051,73047101,73051249,73053590,73068983,73072180,73073827,73074915,73096974,	CCDS41537.1	N	NP_001017962.1
NM_001142595	P4HA1	chr10	-	73007221	73096974	73008221	73074883	16	73007221,73009806,73010968,73014223,73016845,73030266,73044980,73046924,73051052,73053350,73068845,73072028,73073730,73074807,73077720,73096765,	73008292,73009903,73011037,73014289,73016895,73030370,73045051,73047101,73051249,73053590,73068983,73072180,73073827,73074915,73077813,73096974,	CCDS41537.1	N	NP_001136067.1
NM_001142596	P4HA1	chr10	-	73007221	73096974	73008221	73074883	14	73007221,73009806,73010968,73014223,73030270,73043886,73046924,73051052,73053350,73068845,73072028,73073730,73074807,73096765,	73008292,73009903,73011037,73014289,73030370,73043957,73047101,73051249,73053590,73068983,73072180,73073827,73074915,73096974,	CCDS44432.1	N	NP_001136068.1
NM_001283016	NUDT13	chr10	+	73110374	73131828	73124233	73130903	10	73110374,73114356,73119450,73120017,73122174,73124213,73125117,73125397,73126672,73130702,	73110567,73114448,73119522,73120157,73122309,73124320,73125243,73125509,73126827,73131828,	CCDS60553.1	N	NP_001269945.1
NM_001283017	NUDT13	chr10	+	73110374	73131828	73125397	73130903	9	73110374,73114356,73119450,73120017,73122174,73125117,73125397,73126672,73130702,	73110567,73114448,73119522,73120157,73122309,73125243,73125509,73126827,73131828,	CCDS73148.1	N	NP_001269946.1
NM_001283014	NUDT13	chr10	+	73110454	73131823	73114365	73130903	7	73110454,73114356,73120017,73122174,73124213,73125117,73130702,	73110567,73114448,73120157,73122309,73124320,73125243,73131823,	CCDS60552.1	N	NP_001269943.1
NM_001283015	NUDT13	chr10	+	73110454	73131823	73114365	73126789	8	73110454,73114356,73120017,73122174,73124213,73125117,73126672,73130702,	73110567,73114448,73120157,73122309,73124320,73125243,73126827,73131823,	CCDS60551.1	N	NP_001269944.1
NM_001283019	NUDT13	chr10	+	73110454	73131823	73125397	73130903	8	73110454,73114356,73120017,73122174,73125117,73125397,73126672,73130702,	73110567,73114448,73120157,73122309,73125243,73125509,73126827,73131823,	CCDS73148.1	N	NP_001269948.1
NM_015901	NUDT13	chr10	+	73110454	73131823	73114365	73130903	9	73110454,73114356,73120017,73122174,73124213,73125117,73125397,73126672,73130702,	73110567,73114448,73120157,73122309,73124320,73125243,73125509,73126827,73131823,	CCDS31220.1	N	NP_056985.3
NM_007265	ECD	chr10	-	73133674	73168008	73134582	73163937	14	73133674,73136703,73138002,73139308,73139630,73146275,73148275,73152292,73154255,73156274,73156567,73160433,73163732,73167865,	73134813,73136918,73138070,73139495,73139737,73146361,73148404,73152421,73154448,73156453,73156655,73160551,73163950,73168008,	CCDS7321.1	N	NP_009196.1
NM_001135752	ECD	chr10	-	73134523	73168095	73134582	73163937	15	73134523,73136703,73138002,73139308,73139630,73141386,73146275,73148275,73152292,73154255,73156274,73156567,73160433,73163732,73167865,	73134813,73136918,73138070,73139495,73139737,73141485,73146361,73148404,73152421,73154448,73156453,73156655,73160551,73163950,73168095,	CCDS44434.1	N	NP_001129224.1
NM_001135753	ECD	chr10	-	73134523	73168095	73134582	73163937	13	73134523,73136703,73138002,73139308,73139630,73146275,73148275,73154255,73156274,73156567,73160433,73163732,73167865,	73134813,73136918,73138070,73139495,73139737,73146361,73148404,73154448,73156453,73156655,73160551,73163950,73168095,	CCDS44433.1	N	NP_001129225.1
NM_173348	FAM149B1	chr10	+	73168118	73244504	73168339	73241019	14	73168118,73174686,73177845,73192555,73193476,73208618,73210250,73228059,73230421,73232938,73234816,73235192,73239311,73240945,	73168386,73174791,73177975,73192698,73193593,73208786,73210438,73228184,73230525,73233163,73234940,73235318,73239384,73244504,	CCDS44435.1	N	NP_775483.1
NM_015190	DNAJC9	chr10	-	73241955	73247255	73243399	73247189	5	73241955,73243842,73245921,73246687,73247009,	73243519,73243929,73246176,73246828,73247255,	CCDS7322.1	N	NP_056005.1
NM_016065	MRPS16	chr10	-	73248848	73252644	73250851	73252482	3	73248848,73251762,73252469,	73250991,73252023,73252644,	CCDS7323.1	N	NP_057149.1
NM_001156	ANXA7	chr10	-	73375100	73414058	73376094	73400856	13	73375100,73378910,73379878,73380030,73383174,73383576,73387688,73388311,73396518,73397163,73398180,73400802,73414011,	73376217,73379023,73379954,73380201,73383345,73383690,73387783,73388414,73396583,73397274,73398385,73400857,73414058,	CCDS7325.1	N	NP_001147.1
NM_004034	ANXA7	chr10	-	73375100	73414058	73376094	73400856	14	73375100,73378910,73379878,73380030,73383174,73383576,73387688,73388311,73396043,73396518,73397163,73398180,73400802,73414011,	73376217,73379023,73379954,73380201,73383345,73383690,73387783,73388414,73396109,73396583,73397274,73398385,73400857,73414058,	CCDS7326.1	N	NP_004025.1
NM_001024593	MSS51	chr10	-	73423578	73433561	73424552	73428284	7	73423578,73425097,73425810,73426606,73427612,73428063,73433512,	73424772,73425191,73426377,73426731,73427768,73428301,73433561,	CCDS31221.1	N	NP_001019764.1
NM_001142353	PPP3CB	chr10	-	73436427	73496024	73438241	73495889	14	73436427,73439871,73444724,73446491,73454411,73467552,73470686,73470886,73471069,73471467,73474918,73478498,73479316,73495804,	73438420,73439901,73444822,73446576,73454489,73467678,73470781,73470964,73471209,73471613,73475030,73478623,73479517,73496024,	CCDS44437.1	N	NP_001135825.1
NM_001142354	PPP3CB	chr10	-	73436427	73496024	73438241	73495889	13	73436427,73444724,73446491,73454411,73467552,73470686,73470886,73471069,73471467,73474918,73478498,73479316,73495804,	73438420,73444822,73446576,73454489,73467678,73470781,73470964,73471209,73471613,73475030,73478623,73479517,73496024,	CCDS44436.1	N	NP_001135826.1
NM_021132	PPP3CB	chr10	-	73436432	73496024	73438241	73495889	14	73436432,73439871,73444724,73446491,73454411,73467552,73470686,73470886,73471069,73471467,73474918,73478498,73479316,73495804,	73438420,73439901,73444822,73446573,73454489,73467678,73470781,73470964,73471209,73471613,73475030,73478623,73479517,73496024,	CCDS7328.1	N	NP_066955.1
NM_152586	USP54	chr10	-	73497537	73575675	73498628	73575658	22	73497537,73500654,73504849,73505307,73516374,73519796,73520907,73523582,73526646,73529679,73530142,73530703,73534599,73536268,73539443,73541374,73541632,73542802,73543017,73545537,73571420,73575511,	73499188,73500838,73504990,73505426,73517747,73519992,73521027,73523750,73526780,73529911,73530523,73530835,73534770,73536437,73539593,73541521,73541738,73542885,73543131,73545672,73571513,73575675,	CCDS7329.2	N	NP_689799.3
NM_021245	MYOZ1	chr10	-	73631611	73641474	73631929	73640017	6	73631611,73633899,73634483,73637743,73639944,73641410,	73632161,73634065,73634733,73637922,73640035,73641474,	CCDS7330.1	N	NP_067068.1
NM_001114133	SYNPO2L	chr10	-	73644885	73656029	73646717	73655922	4	73644885,73653138,73654128,73655817,	73648879,73653653,73654280,73656029,	CCDS44438.1	N	NP_001107605.1
NM_024875	SYNPO2L	chr10	-	73644885	73651040	73646717	73651007	2	73644885,73650907,	73648879,73651040,	CCDS7331.1	N	NP_079151.2
NM_001144000	AGAP5	chr10	-	73674274	73701328	73674598	73697755	8	73674274,73676718,73680070,73682693,73692042,73694735,73697094,73697532,	73676074,73676770,73680106,73682794,73692077,73694804,73697163,73701328,	CCDS44439.1	N	NP_001137472.1
NM_004922	SEC24C	chr10	+	73744371	73772161	73746832	73771095	24	73744371,73746629,73746804,73751107,73759621,73760017,73760712,73763489,73763855,73765450,73765799,73766085,73766349,73766759,73767053,73767836,73768809,73769006,73769346,73769614,73769835,73770279,73770708,73770954,	73744437,73746716,73747004,73751243,73759794,73760386,73760849,73763601,73763983,73765589,73765915,73766210,73766541,73766853,73767170,73768007,73768906,73769152,73769485,73769733,73770015,73770471,73770798,73772161,	CCDS7332.1	N	NP_004913.2
NM_198597	SEC24C	chr10	+	73744371	73772161	73746832	73771095	23	73744371,73746804,73751107,73759621,73760017,73760712,73763489,73763855,73765450,73765799,73766085,73766349,73766759,73767053,73767836,73768809,73769006,73769346,73769614,73769835,73770279,73770708,73770954,	73744437,73747004,73751243,73759794,73760386,73760849,73763601,73763983,73765589,73765915,73766210,73766541,73766853,73767170,73768007,73768906,73769152,73769485,73769733,73770015,73770471,73770798,73772161,	CCDS7332.1	N	NP_940999.1
NM_173540	FUT11	chr10	+	73772275	73776218	73772333	73775685	3	73772275,73773189,73775540,	73773041,73773815,73776218,	CCDS7333.1	N	NP_775811.2
NM_001284194	FUT11	chr10	+	73772290	73776218	73772333	73775515	3	73772290,73773189,73775418,	73773041,73773815,73776218,	CCDS60558.1	N	NP_001271123.1
NM_203298	CHCHD1	chr10	+	73782047	73783652	73782075	73783187	3	73782047,73782322,73783073,	73782199,73782441,73783652,	CCDS7334.1	N	NP_976043.1
NM_001242487	ZSWIM8	chr10	+	73785605	73801793	73785878	73801519	26	73785605,73788669,73789095,73789366,73789716,73789955,73790171,73790974,73791323,73791858,73793587,73793864,73794146,73794555,73795538,73796773,73797112,73797376,73797780,73798229,73799001,73800010,73800295,73800639,73801016,73801315,	73786086,73788823,73789190,73789539,73789824,73790037,73790292,73791176,73791499,73792852,73793719,73794044,73794330,73794639,73795663,73797014,73797271,73797605,73798070,73798453,73799490,73800194,73800472,73800759,73801195,73801793,	CCDS60560.1	N	NP_001229416.1
NM_015037	ZSWIM8	chr10	+	73785623	73801798	73785878	73801519	26	73785623,73788669,73789095,73789366,73789716,73789955,73790171,73790974,73791323,73791858,73793587,73793864,73794146,73794540,73795538,73796773,73797112,73797376,73797780,73798229,73799001,73800010,73800295,73800639,73801016,73801315,	73786086,73788823,73789190,73789539,73789824,73790037,73790292,73791176,73791499,73792852,73793719,73794044,73794330,73794639,73795663,73797014,73797271,73797605,73798070,73798453,73799490,73800194,73800472,73800759,73801195,73801798,	CCDS44440.1	N	NP_055852.2
NM_001330107	NDST2	chr10	-	73801915	73811598	73802714	73808388	15	73801915,73802673,73803008,73803188,73803573,73803892,73804772,73805586,73805899,73806288,73806656,73807107,73807383,73810798,73811473,	73802576,73802776,73803081,73803359,73803748,73804016,73804869,73805769,73806028,73806474,73806811,73807195,73808729,73810903,73811598,	CCDS81476.1	N	NP_001317036.1
NM_003635	NDST2	chr10	-	73801915	73811598	73802450	73808388	15	73801915,73802673,73802971,73803188,73803573,73803892,73804772,73805586,73805899,73806288,73806656,73807107,73807383,73810798,73811473,	73802576,73802776,73803081,73803359,73803748,73804016,73804869,73805769,73806028,73806474,73806811,73807195,73808729,73810903,73811598,	CCDS7335.1	N	NP_003626.1
NM_001204492	CAMK2G	chr10	-	73812500	73874591	73815014	73874461	21	73812500,73815002,73817022,73817478,73821681,73824039,73825278,73837467,73839538,73842168,73842457,73847224,73847987,73848525,73849012,73849260,73852253,73853191,73860829,73872988,73874396,	73814505,73815247,73817117,73817554,73821730,73824084,73825347,73837511,73839601,73842211,73842541,73847347,73848082,73848609,73849115,73849333,73852319,73853246,73860889,73873083,73874591,	CCDS73153.1	N	NP_001191421.1
NM_001222	CAMK2G	chr10	-	73812500	73874555	73815014	73874461	19	73812500,73815002,73817022,73817478,73821681,73824039,73837467,73842168,73842457,73847224,73847987,73848525,73849012,73849260,73852253,73853191,73860829,73872988,73874396,	73814505,73815247,73817117,73817554,73821730,73824084,73837511,73842211,73842541,73847347,73848082,73848609,73849115,73849333,73852319,73853246,73860889,73873083,73874555,	CCDS7336.1	N	NP_001213.2
NM_172169	CAMK2G	chr10	-	73812500	73874555	73815014	73874461	21	73812500,73815002,73817022,73817478,73821681,73824039,73828088,73837467,73839538,73842168,73842457,73847224,73847987,73848525,73849012,73849260,73852253,73853191,73860829,73872988,73874396,	73814505,73815247,73817117,73817554,73821730,73824084,73828121,73837511,73839601,73842211,73842541,73847347,73848082,73848609,73849115,73849333,73852319,73853246,73860889,73873083,73874555,	CCDS7337.1	N	NP_751909.1
NM_172171	CAMK2G	chr10	-	73812500	73874591	73815014	73874461	21	73812500,73815002,73817022,73817478,73819531,73821681,73824039,73825278,73837467,73842168,73842457,73847224,73847987,73848525,73849012,73849260,73852253,73853191,73860829,73872988,73874396,	73814505,73815247,73817117,73817554,73819645,73821730,73824084,73825347,73837511,73842211,73842541,73847347,73848082,73848609,73849115,73849333,73852319,73853246,73860889,73873083,73874591,	CCDS7338.1	N	NP_751911.1
NM_001145031	PLAU	chr10	+	73911131	73917494	73911891	73916565	10	73911131,73911524,73912214,73912923,73913289,73913538,73913979,73914775,73915250,73916388,	73911218,73911925,73912322,73913098,73913381,73913758,73914128,73914916,73915399,73917494,	CCDS44442.1	N	NP_001138503.1
NM_002658	PLAU	chr10	+	73911131	73917494	73911555	73916565	11	73911131,73911524,73912040,73912214,73912923,73913289,73913538,73913979,73914775,73915250,73916388,	73911218,73911612,73912068,73912322,73913098,73913381,73913758,73914128,73914916,73915399,73917494,	CCDS7339.1	N	NP_002649.1
NM_003373	VCL	chr10	+	73998115	74121363	73998207	74118169	21	73998115,74043082,74070669,74070974,74072729,74074742,74082453,74083365,74089195,74090022,74094270,74095655,74097203,74100947,74103819,74105050,74107229,74108970,74114183,74114794,74118022,	73998375,74043153,74070820,74071083,74072852,74074903,74082544,74083513,74089349,74090198,74094461,74095855,74097332,74101097,74103928,74105353,74107354,74109156,74114387,74114899,74121363,	CCDS7340.1	N	NP_003364.1
NM_014000	VCL	chr10	+	73998115	74120168	73998207	74118169	22	73998115,74043082,74070669,74070974,74072729,74074742,74082453,74083365,74089195,74090022,74094270,74095655,74097203,74100947,74103819,74105050,74107229,74108970,74111908,74114183,74114794,74118022,	73998375,74043153,74070820,74071083,74072852,74074903,74082544,74083513,74089349,74090198,74094461,74095855,74097332,74101097,74103928,74105353,74107354,74109156,74112112,74114387,74114899,74120168,	CCDS7341.1	N	NP_054706.1
NM_001320263	AP3M1	chr10	-	74120254	74150828	74123809	74138379	11	74120254,74124379,74126147,74129107,74129906,74134026,74136631,74138106,74138805,74150334,74150754,	74123910,74124524,74126355,74129241,74129992,74134164,74136803,74138382,74138931,74150495,74150828,	CCDS7342.1	N	NP_001307192.1
NM_001320264	AP3M1	chr10	-	74120254	74150828	74123809	74138379	9	74120254,74124379,74126147,74129107,74129906,74134026,74136631,74138106,74150334,	74123910,74124524,74126355,74129241,74129992,74134164,74136803,74138382,74150828,	CCDS7342.1	N	NP_001307193.1
NM_012095	AP3M1	chr10	-	74120254	74150828	74123809	74138379	9	74120254,74124379,74126147,74129107,74129906,74134026,74136631,74138106,74150754,	74123910,74124524,74126355,74129241,74129992,74134164,74136803,74138382,74150828,	CCDS7342.1	N	NP_036227.1
NM_207012	AP3M1	chr10	-	74120254	74150828	74123809	74138379	10	74120254,74124379,74126147,74129107,74129906,74134026,74136631,74138106,74138805,74150754,	74123910,74124524,74126355,74129241,74129992,74134164,74136803,74138382,74138931,74150828,	CCDS7342.1	N	NP_996895.1
NM_001202450	ADK	chr10	+	74151184	74709303	74151278	74708445	10	74151184,74200763,74224537,74314666,74394140,74398470,74589281,74600378,74670182,74708320,	74151343,74200838,74224591,74314745,74394313,74398579,74589317,74600493,74670269,74709303,	CCDS55716.1	N	NP_001189379.1
NM_006721	ADK	chr10	+	74151220	74709290	74151278	74708445	11	74151220,74200763,74224537,74314666,74394140,74398470,74525255,74589281,74600378,74670182,74708320,	74151343,74200838,74224591,74314745,74394313,74398579,74525426,74589317,74600493,74670269,74709290,	CCDS7343.1	N	NP_006712.2
NM_001123	ADK	chr10	+	74176488	74709303	74176872	74708445	11	74176488,74200763,74224537,74314666,74394140,74398470,74525255,74589281,74600378,74670182,74708320,	74176886,74200838,74224591,74314745,74394313,74398579,74525426,74589317,74600493,74670269,74709303,	CCDS7344.1	N	NP_001114.2
NM_001202449	ADK	chr10	+	74176488	74709303	74176872	74708445	10	74176488,74200763,74314666,74394140,74398470,74525255,74589281,74600378,74670182,74708320,	74176886,74200838,74314745,74394313,74398579,74525426,74589317,74600493,74670269,74709303,	CCDS55717.1	N	NP_001189378.1
NM_001256468	KAT6B	chr10	+	74826412	75032622	74842857	75031046	18	74826412,74838682,74842599,74959969,74969659,74970019,74972506,74975398,74977315,74979223,74981786,74985079,74989018,75020581,75021125,75021880,75024957,75028488,	74826785,74838752,74843478,74960078,74969775,74970101,74972639,74975781,74977437,74979339,74981928,74985241,74989112,75020813,75021285,75022231,75025249,75032622,	CCDS58085.1	N	NP_001243397.1
NM_001256469	KAT6B	chr10	+	74826412	75032622	74842857	75031046	18	74826412,74838682,74842599,74959969,74969659,74970019,74972506,74975398,74977315,74979223,74981786,74985079,74989018,75020581,75021125,75021880,75024957,75028488,	74826785,74838752,74843478,74960078,74969775,74970101,74972639,74975454,74977437,74979339,74981928,74985241,74989112,75020813,75021285,75022231,75025249,75032622,	CCDS58084.1	N	NP_001243398.1
NM_012330	KAT6B	chr10	+	74826599	75032624	74842857	75031046	18	74826599,74838682,74842599,74959969,74969659,74970019,74972506,74975398,74977315,74979223,74981786,74985079,74989018,75020581,75021125,75021880,75024957,75028488,	74826785,74838752,74843478,74960078,74969775,74970101,74972639,74976330,74977437,74979339,74981928,74985241,74989112,75020813,75021285,75022231,75025249,75032624,	CCDS7345.1	N	NP_036462.2
NM_001003892	DUPD1	chr10	-	75037783	75058583	75037835	75058514	3	75037783,75043796,75058314,	75038077,75044017,75058583,	CCDS31223.1	N	NP_001003892.1
NM_001320843	DUSP13	chr10	-	75094431	75109212	75094675	75097884	5	75094431,75095574,75097711,75101866,75109008,	75094878,75095795,75097885,75101961,75109212,	CCDS7346.1	N	NP_001307772.1
NM_016364	DUSP13	chr10	-	75094433	75099490	75094675	75097884	4	75094433,75095574,75097711,75099428,	75094878,75095795,75097885,75099490,	CCDS7346.1	N	NP_057448.3
NM_001007271	DUSP13	chr10	-	75094435	75109191	75105668	75109157	8	75094435,75095574,75097711,75101866,75103893,75105660,75107991,75109008,	75094878,75095795,75097885,75101961,75104097,75105868,75108209,75109191,	CCDS53542.1	N	NP_001007272.1
NM_001007272	DUSP13	chr10	-	75094435	75109191	75094675	75109157	4	75094435,75095574,75097711,75109008,	75094878,75095795,75097885,75109191,	CCDS31224.1	N	NP_001007273.1
NM_001174156	SAMD8	chr10	+	75111655	75182123	75150528	75176692	6	75111655,75150513,75164644,75168540,75176065,75176387,	75111722,75151106,75164740,75168658,75176216,75182123,	CCDS53543.1	N	NP_001167627.1
NM_144660	SAMD8	chr10	+	75111655	75182123	75150528	75176254	5	75111655,75150513,75164644,75168540,75176065,	75111778,75151106,75164740,75168658,75182123,	CCDS7347.1	N	NP_653261.1
NM_001184783	VDAC2	chr10	+	75210153	75231448	75211583	75230989	12	75210153,75210541,75211133,75211481,75212229,75214020,75219062,75219303,75220742,75222251,75229643,75230897,	75210212,75210938,75211189,75211659,75212298,75214070,75219215,75219356,75220970,75222402,75229701,75231448,	CCDS53544.1	N	NP_001171712.1
NM_001184823	VDAC2	chr10	+	75210153	75231448	75211158	75230989	10	75210153,75211133,75212229,75214020,75219062,75219303,75220742,75222251,75229643,75230897,	75210212,75211189,75212298,75214070,75219215,75219356,75220970,75222402,75229701,75231448,	CCDS7348.1	N	NP_001171752.1
NM_001324088	VDAC2	chr10	+	75210153	75231448	75211158	75230989	11	75210153,75210541,75211133,75212229,75214020,75219062,75219303,75220742,75222251,75229643,75230897,	75210212,75210716,75211189,75212298,75214070,75219215,75219356,75220970,75222402,75229701,75231448,	CCDS7348.1	N	NP_001311017.1
NM_003375	VDAC2	chr10	+	75210153	75231448	75211158	75230989	11	75210153,75210541,75211133,75212229,75214020,75219062,75219303,75220742,75222251,75229643,75230897,	75210212,75210938,75211189,75212298,75214070,75219215,75219356,75220970,75222402,75229701,75231448,	CCDS7348.1	N	NP_003366.2
NM_144589	COMTD1	chr10	-	75233640	75235957	75234072	75235928	7	75233640,75234609,75234937,75235059,75235266,75235615,75235834,	75234225,75234743,75234992,75235178,75235372,75235743,75235957,	CCDS7349.1	N	NP_653190.2
NM_032772	ZNF503	chr10	-	75397829	75401764	75398748	75401419	2	75397829,75401104,	75400374,75401764,	CCDS7350.1	N	NP_116161.2
NM_001305581	LRMDA	chr10	+	75431623	76560168	75431724	76557288	7	75431623,75438393,76036007,76047163,76058665,76324400,76557208,	75431754,75438494,76036134,76047303,76058783,76324485,76560168,	CCDS76319.1	N	NP_001292510.1
NM_032024	LRMDA	chr10	+	75782760	76557376	75782975	76557288	6	75782760,76036007,76047163,76058665,76324400,76557208,	75783022,76036134,76047303,76058783,76324485,76557376,	CCDS7351.1	N	NP_114413.1
NM_001322832	KCNMA1	chr10	-	76869603	77637808	76877868	77637642	28	76869603,76887290,76889450,76891524,76909965,76914935,76944772,76949141,76953800,76969973,77011966,77019012,77027822,77039527,77073096,77079480,77084636,77086487,77090399,77108480,77110172,77112366,77120972,77183420,77184822,77251194,77403861,77637264,	76877890,76887515,76889569,76891719,76910096,76915049,76944965,76949366,76953924,76970067,77012043,77019099,77027891,77039637,77073252,77079550,77084719,77086593,77090510,77108572,77110343,77112442,77121048,77183532,77184916,77251256,77404023,77637808,	CCDS81481.1	N	NP_001309761.1
NM_001161352	KCNMA1	chr10	-	76884882	77637808	76887265	77637642	28	76884882,76889450,76891524,76909965,76914935,76944772,76949141,76953800,76969973,77001406,77011966,77019012,77027822,77039527,77073096,77079480,77084636,77086487,77090399,77108480,77110172,77112366,77120972,77183420,77184822,77251194,77403861,77637264,	76887515,76889569,76891719,76910096,76915049,76944965,76949366,76953924,76970067,77001580,77012043,77019099,77027891,77039637,77073252,77079550,77084719,77086593,77090510,77108572,77110343,77112442,77121048,77183532,77184916,77251256,77404023,77637808,	CCDS60569.1	N	NP_001154824.1
NM_001161353	KCNMA1	chr10	-	76884882	77637808	76887265	77637642	28	76884882,76889450,76891524,76909965,76914935,76944772,76949141,76952036,76953800,76969973,77011966,77019012,77027822,77039527,77073096,77079480,77084636,77086487,77090399,77108480,77110172,77112366,77120972,77183420,77184822,77251194,77403861,77637264,	76887515,76889569,76891719,76910096,76915049,76944965,76949366,76952159,76953924,76970067,77012043,77019099,77027891,77039637,77073252,77079550,77084719,77086593,77090510,77108572,77110343,77112442,77121048,77183532,77184916,77251256,77404023,77637808,	CCDS53545.1	N	NP_001154825.1
NM_002247	KCNMA1	chr10	-	76884882	77637808	76887265	77637642	27	76884882,76889450,76891524,76909965,76914935,76944772,76949141,76953800,76969973,77011966,77019012,77027822,77039527,77073096,77079480,77084636,77086487,77090399,77108480,77110172,77112366,77120972,77183420,77184822,77251194,77403861,77637264,	76887515,76889569,76891719,76910096,76915049,76944965,76949366,76953924,76970067,77012043,77019099,77027891,77039637,77073252,77079550,77084719,77086593,77090510,77108572,77110343,77112442,77121048,77183532,77184916,77251256,77404023,77637808,	CCDS7352.1	N	NP_002238.2
NM_001271522	KCNMA1	chr10	-	77634109	77637808	77636386	77637642	2	77634109,77637264,	77636515,77637808,	CCDS60571.1	N	NP_001258451.1
NM_001271520	KCNMA1	chr10	-	77636200	77637808	77636742	77637642	2	77636200,77637264,	77637006,77637808,	CCDS73156.1	N	NP_001258449.1
NM_001271521	KCNMA1	chr10	-	77636200	77637808	77636560	77637642	2	77636200,77637264,	77636569,77637808,	CCDS60572.1	N	NP_001258450.1
NM_004747	DLG5	chr10	-	77790790	77926755	77792439	77926520	32	77790790,77794007,77794848,77796060,77796450,77805664,77806757,77807795,77809546,77811093,77811923,77812214,77816550,77817006,77817776,77819320,77819894,77821081,77824383,77828881,77829354,77830216,77830740,77833913,77835737,77841880,77843446,77853353,77854226,77856729,77869128,77926216,	77792543,77794117,77794958,77796188,77796594,77805861,77806928,77807944,77809730,77811234,77812057,77812377,77816701,77817096,77817889,77819465,77820018,77822101,77824476,77828985,77829530,77830344,77830873,77834039,77835922,77842193,77843706,77853537,77854370,77856892,77869197,77926755,	CCDS7353.2	N	NP_004738.3
NM_007055	POLR3A	chr10	-	77975148	78029515	77977477	78029407	31	77975148,77980140,77981427,77982153,77982652,77983919,77984204,77985169,77985902,77986072,77991053,77993196,77999980,78000975,78002196,78004715,78007701,78009536,78009863,78010470,78013649,78017574,78019161,78021545,78021859,78022144,78024548,78024970,78025621,78026093,78029363,	77977626,77980273,77981559,77982318,77982817,77984012,77984298,77985340,77985985,77986159,77991167,77993367,78000118,78001094,78002308,78004888,78007866,78009675,78009991,78010540,78013790,78017716,78019265,78021682,78022022,78022384,78024703,78025142,78025759,78026229,78029515,	CCDS7354.1	N	NP_008986.2
NM_001026	RPS24	chr10	+	78033759	78040715	78033901	78040626	5	78033759,78035351,78035510,78037193,78040614,	78033904,78035417,78035720,78037304,78040715,	CCDS7355.1	N	NP_001017.1
NM_001142285	RPS24	chr10	+	78033862	78056806	78033901	78055010	5	78033862,78035351,78035510,78037193,78054530,	78033904,78035417,78035720,78037304,78056806,	CCDS44443.1	N	NP_001135757.1
NM_033022	RPS24	chr10	+	78033862	78040697	78033901	78040206	6	78033862,78035351,78035510,78037193,78040203,78040614,	78033904,78035417,78035720,78037304,78040225,78040697,	CCDS7356.1	N	NP_148982.1
NM_020338	ZMIZ1	chr10	+	79068965	79316518	79201632	79312749	25	79068965,79118914,79139681,79162052,79201583,79208335,79216168,79277180,79289774,79290958,79292157,79293380,79296470,79297612,79298405,79299049,79300731,79302106,79304014,79305163,79305532,79306099,79307404,79310923,79312641,	79069270,79119024,79139777,79162133,79201692,79208449,79216274,79277325,79289889,79291176,79292356,79293653,79296653,79297690,79298580,79299191,79300942,79302212,79304175,79305231,79305601,79306344,79307571,79311184,79316518,	CCDS7357.1	N	NP_065071.1
NM_005729	PPIF	chr10	+	79347468	79355333	79347548	79353842	6	79347468,79349075,79349664,79351486,79352316,79353706,	79347743,79349106,79349753,79351583,79352392,79355333,	CCDS7358.1	N	NP_005720.1
NM_153367	ZCCHC24	chr10	-	79382326	79445624	79386344	79445440	4	79382326,79394275,79432557,79445194,	79386458,79394440,79432758,79445624,	CCDS7359.1	N	NP_699198.2
NM_001099692	EIF5AL1	chr10	+	79512600	79516436	79512649	79513114	1	79512600,	79516436,	CCDS53546.1	N	NP_001093162.1
NM_001098668	SFTPA2	chr10	-	79555851	79560407	79557208	79559483	6	79555851,79558051,79558885,79559311,79559968,79560363,	79557585,79558129,79559005,79559506,79559998,79560407,	CCDS41540.1	N	NP_001092138.1
NM_001320813	SFTPA2	chr10	-	79555851	79560407	79557208	79559483	6	79555851,79558051,79558885,79559311,79559968,79560363,	79557585,79558129,79559005,79559509,79559998,79560407,	CCDS41540.1	N	NP_001307742.1
NM_001093770	SFTPA1	chr10	+	79610938	79615455	79611619	79614113	6	79610938,79611581,79611802,79612311,79613188,79613736,	79610982,79611641,79611997,79612431,79613266,79615455,	CCDS44444.2	N	NP_001087239.2
NM_001164644	SFTPA1	chr10	+	79610938	79615455	79611825	79614113	6	79610938,79611318,79611802,79612311,79613188,79613736,	79610982,79611348,79611997,79612431,79613266,79615455,	CCDS44445.1	N	NP_001158116.1
NM_001164647	SFTPA1	chr10	+	79610938	79615443	79611825	79614113	5	79610938,79611802,79612311,79613188,79613736,	79610982,79611997,79612431,79613266,79615443,	CCDS44445.1	N	NP_001158119.1
NM_005411	SFTPA1	chr10	+	79610938	79615443	79611825	79614113	6	79610938,79611318,79611802,79612311,79613188,79613736,	79610982,79611389,79611997,79612431,79613266,79615443,	CCDS44445.1	N	NP_005402.3
NM_001278495	NUTM2B	chr10	+	79703226	79712757	79703609	79712485	7	79703226,79706041,79708698,79709799,79710381,79711249,79711699,	79703991,79706741,79708827,79709939,79710764,79711366,79712757,	CCDS60574.1	N	NP_001265424.1
NM_003019	SFTPD	chr10	-	79937739	79949105	79937851	79946659	8	79937739,79940704,79941397,79941953,79942387,79942762,79946460,79949065,	79938228,79940788,79941514,79942070,79942504,79942879,79946662,79949105,	CCDS7362.1	N	NP_003010.4
NM_001270370	TMEM254	chr10	+	80078645	80092551	80078699	80090412	6	80078645,80081840,80082144,80086230,80090379,80090796,	80078786,80081944,80082204,80086258,80090431,80092551,	CCDS58086.1	N	NP_001257299.1
NM_001270371	TMEM254	chr10	+	80078645	80092551	80078699	80082164	5	80078645,80081639,80081840,80082144,80090796,	80078786,80081734,80081944,80082204,80092551,	CCDS73157.1	N	NP_001257300.1
NM_001270373	TMEM254	chr10	+	80078645	80092551	80078699	80090383	5	80078645,80081840,80082144,80090379,80090796,	80078786,80081944,80082204,80090431,80092551,	CCDS58087.1	N	NP_001257302.1
NM_025125	TMEM254	chr10	+	80078664	80092551	80078699	80090917	4	80078664,80081840,80082144,80090796,	80078786,80081944,80082204,80092551,	CCDS7363.1	N	NP_079401.2
NM_001012973	PLAC9	chr10	+	80132729	80145356	80132762	80144910	4	80132729,80142081,80144222,80144899,	80132826,80142179,80144343,80145356,	CCDS31232.1	N	NP_001012991.1
NM_001157	ANXA11	chr10	-	80150888	80205537	80155852	80172861	15	80150888,80157640,80157966,80159099,80161934,80163348,80163533,80164052,80166083,80166889,80167225,80168968,80170799,80172806,80205342,	80155912,80157763,80158025,80159195,80162028,80163405,80163613,80164143,80166197,80166984,80167313,80169358,80170915,80172869,80205537,	CCDS7364.1	N	NP_001148.1
NM_001278407	ANXA11	chr10	-	80150888	80205808	80155852	80172861	17	80150888,80157640,80157966,80159099,80161934,80163348,80163533,80164052,80166083,80166889,80167225,80168968,80170799,80172806,80176106,80205342,80205619,	80155912,80157763,80158025,80159195,80162028,80163405,80163613,80164143,80166197,80166984,80167313,80169358,80170915,80172869,80176155,80205444,80205808,	CCDS7364.1	N	NP_001265336.1
NM_001278409	ANXA11	chr10	-	80150888	80205537	80155852	80170871	17	80150888,80157640,80157966,80159099,80161934,80163348,80163533,80164052,80166083,80166889,80167225,80168968,80170799,80171612,80172806,80176106,80205342,	80155912,80157763,80158025,80159195,80162028,80163405,80163613,80164143,80166197,80166984,80167313,80169358,80170915,80171881,80172869,80176155,80205537,	CCDS60576.1	N	NP_001265338.1
NM_145868	ANXA11	chr10	-	80150888	80205537	80155852	80172861	16	80150888,80157640,80157966,80159099,80161934,80163348,80163533,80164052,80166083,80166889,80167225,80168968,80170799,80172806,80176106,80205342,	80155912,80157763,80158025,80159195,80162028,80163405,80163613,80164143,80166197,80166984,80167313,80169358,80170915,80172869,80176155,80205537,	CCDS7364.1	N	NP_665875.1
NM_145869	ANXA11	chr10	-	80150888	80205537	80155852	80172861	17	80150888,80157640,80157966,80159099,80161934,80163348,80163533,80164052,80166083,80166889,80167225,80168968,80170799,80172806,80176106,80180940,80205342,	80155912,80157763,80158025,80159195,80162028,80163405,80163613,80164143,80166197,80166984,80167313,80169358,80170915,80172869,80176155,80181136,80205537,	CCDS7364.1	N	NP_665876.1
NM_001278408	ANXA11	chr10	-	80155123	80204491	80155852	80172861	17	80155123,80157640,80157966,80159099,80161934,80163348,80163533,80164052,80166083,80166889,80167225,80168968,80170799,80172806,80176106,80180940,80204238,	80155912,80157763,80158025,80159195,80162028,80163405,80163613,80164143,80166197,80166984,80167313,80169358,80170915,80172869,80176155,80181455,80204491,	CCDS7364.1	N	NP_001265337.1
NM_000429	MAT1A	chr10	-	80271819	80289658	80273780	80289423	9	80271819,80274519,80275016,80276375,80280172,80280679,80283915,80285511,80289332,	80273883,80274653,80275199,80276594,80280316,80280792,80284038,80285589,80289658,	CCDS7365.1	N	NP_000420.1
NM_001269053	DYDC1	chr10	-	80336105	80356755	80336155	80352601	7	80336105,80338466,80339096,80342268,80351900,80352454,80356711,	80336185,80338571,80339153,80342361,80352002,80352610,80356755,	CCDS7366.1	N	NP_001255982.1
NM_138812	DYDC1	chr10	-	80336105	80356758	80336155	80352601	8	80336105,80338466,80339096,80342268,80351900,80352454,80354360,80356711,	80336185,80338571,80339153,80342361,80352002,80352610,80354483,80356758,	CCDS7366.1	N	NP_620167.1
NM_001270042	DYDC2	chr10	+	80344744	80368073	80344782	80366951	4	80344744,80362434,80362950,80366687,	80344815,80362590,80363073,80368073,	CCDS58088.1	N	NP_001256971.1
NM_001270041	DYDC2	chr10	+	80356767	80368073	80362443	80366951	4	80356767,80362434,80362950,80366687,	80356825,80362590,80363073,80368073,	CCDS7367.1	N	NP_001256970.1
NM_032372	DYDC2	chr10	+	80356780	80368073	80362443	80366951	5	80356780,80357892,80362434,80362950,80366687,	80356825,80358045,80362590,80363073,80368073,	CCDS7367.1	N	NP_115748.1
NM_001243779	PRXL2A	chr10	+	80407828	80432997	80420467	80432099	6	80407828,80420465,80422416,80425865,80427331,80431985,	80407956,80420645,80422508,80426006,80427496,80432997,	CCDS7368.1	N	NP_001230708.1
NM_001243780	PRXL2A	chr10	+	80408485	80432997	80420467	80432099	6	80408485,80419999,80422416,80425865,80427331,80431985,	80408643,80420645,80422508,80426006,80427496,80432997,	CCDS7368.1	N	NP_001230709.1
NM_001243781	PRXL2A	chr10	+	80408550	80437115	80420500	80432099	6	80408550,80420482,80422416,80425865,80427331,80431985,	80408643,80420645,80422508,80426006,80427496,80437115,	CCDS58089.1	N	NP_001230710.1
NM_032333	PRXL2A	chr10	+	80408550	80437115	80420467	80432099	6	80408550,80420465,80422416,80425865,80427331,80431985,	80408643,80420645,80422508,80426006,80427496,80437115,	CCDS7368.1	N	NP_115709.3
NM_001243778	PRXL2A	chr10	+	80413818	80432997	80420467	80432099	6	80413818,80420465,80422416,80425865,80427331,80431985,	80413876,80420645,80422508,80426006,80427496,80432997,	CCDS7368.1	N	NP_001230707.1
NM_001128309	TSPAN14	chr10	+	80454264	80522630	80489233	80517976	6	80454264,80489216,80512143,80514018,80516203,80517904,	80454371,80489314,80512269,80514063,80516323,80522630,	CCDS44448.1	N	NP_001121781.1
NM_030927	TSPAN14	chr10	+	80454264	80522630	80489233	80517976	9	80454264,80489216,80504727,80507227,80509300,80512143,80514018,80516203,80517904,	80454371,80489314,80504778,80507374,80509471,80512269,80514063,80516323,80522630,	CCDS7369.1	N	NP_112189.2
NM_207372	SH2D4B	chr10	+	80537901	80646560	80538331	80644081	7	80537901,80570153,80571430,80588629,80603578,80609426,80643992,	80538515,80570316,80571578,80588777,80603795,80609551,80646560,	CCDS7370.1	N	NP_997255.2
NM_001145719	SH2D4B	chr10	+	80540818	80646560	80540896	80644081	7	80540818,80570153,80571430,80588629,80603578,80609423,80643992,	80540933,80570316,80571578,80588777,80603795,80609551,80646560,	CCDS44449.1	N	NP_001139191.1
NM_001010848	NRG3	chr10	+	81875193	82987178	81875340	82985605	9	81875193,82358738,82738576,82865410,82951468,82958948,82973787,82978949,82985097,	81876163,82358868,82738650,82865437,82951571,82959075,82973915,82979120,82987178,	CCDS31233.1	N	NP_001010848.2
NM_001165973	NRG3	chr10	+	81877686	82987179	81877960	82985605	11	81877686,82166726,82358738,82738576,82865410,82951468,82958948,82973787,82978949,82984782,82985097,	81878020,82166826,82358868,82738650,82865437,82951571,82959075,82973915,82979120,82984854,82987179,	CCDS53547.1	N	NP_001159445.1
NM_014394	GHITM	chr10	+	84139508	84153568	84141500	84152348	9	84139508,84141461,84142654,84143994,84144874,84148729,84150054,84150708,84152263,	84139593,84141629,84142754,84144106,84145016,84148838,84150243,84150880,84153568,	CCDS41542.1	N	NP_055209.2
NM_207373	C10orf99	chr10	+	84173800	84185294	84173851	84184766	3	84173800,84176479,84184680,	84173921,84176569,84185294,	CCDS7371.1	N	NP_997256.1
NM_001171971	CDHR1	chr10	+	84194536	84219620	84194760	84219276	17	84194536,84195493,84196504,84197785,84199031,84200600,84201806,84202979,84204526,84205826,84208173,84208728,84211000,84211647,84212178,84213090,84219078,	84194815,84195589,84196650,84197836,84199121,84200687,84201920,84203123,84204605,84205927,84208377,84208881,84211165,84211715,84212407,84213348,84219620,	CCDS53548.1	N	NP_001165442.1
NM_033100	CDHR1	chr10	+	84194536	84218694	84194760	84214621	17	84194536,84195493,84196504,84197785,84199031,84200600,84201806,84202979,84204526,84205826,84208173,84208728,84211000,84211647,84212178,84213090,84214081,	84194815,84195589,84196650,84197836,84199121,84200687,84201920,84203123,84204605,84205927,84208377,84208881,84211165,84211715,84212407,84213348,84218694,	CCDS7372.1	N	NP_149091.1
NM_001284223	LRIT2	chr10	-	84220490	84225589	84221919	84225520	4	84220490,84222827,84224332,84225410,	84222680,84222857,84225114,84225589,	CCDS60581.1	N	NP_001271152.1
NM_001017924	LRIT2	chr10	-	84220570	84225544	84221919	84225520	3	84220570,84224332,84225410,	84222680,84225114,84225544,	CCDS31234.1	N	NP_001017924.1
NM_015613	LRIT1	chr10	-	84231519	84241546	84231926	84241439	4	84231519,84234072,84237219,84241317,	84232903,84234378,84237686,84241546,	CCDS7373.1	N	NP_056428.1
NM_001012722	RGR	chr10	+	84245052	84259188	84245090	84258639	6	84245052,84247590,84248921,84252856,84254325,84258507,	84245169,84247747,84249043,84253010,84254443,84259188,	CCDS41543.1	N	NP_001012740.1
NM_002921	RGR	chr10	+	84245052	84259188	84245090	84258639	7	84245052,84247590,84248909,84252856,84254325,84257892,84258507,	84245169,84247747,84249043,84253010,84254443,84258006,84259188,	CCDS7374.1	N	NP_002912.2
NM_001284240	CCSER2	chr10	+	84328588	84518515	84371052	84514267	10	84328588,84371013,84373618,84417770,84425730,84438511,84463932,84470371,84477574,84513448,	84328808,84372469,84373815,84417861,84425893,84438707,84464016,84470458,84477664,84518515,	CCDS60582.1	N	NP_001271169.1
NM_001284241	CCSER2	chr10	+	84328588	84374001	84371052	84373905	3	84328588,84371013,84373618,	84328808,84372469,84374001,	CCDS73159.1	N	NP_001271170.1
NM_018999	CCSER2	chr10	+	84328588	84518515	84371052	84513543	11	84328588,84371013,84373618,84417770,84425730,84438511,84463932,84470371,84477574,84499874,84513448,	84328808,84372469,84373815,84417861,84425893,84438707,84464016,84470458,84477664,84499959,84518515,	CCDS31235.1	N	NP_061872.2
NM_001284243	CCSER2	chr10	+	84424938	84518521	84425744	84513543	8	84424938,84425730,84438511,84463932,84470371,84477574,84499874,84513448,	84425048,84425893,84438707,84464016,84470458,84477664,84499959,84518521,	CCDS60583.1	N	NP_001271172.1
NM_017551	GRID1	chr10	-	85599552	86366795	85602272	86366392	16	85599552,85613406,85619866,85647201,85723002,85724351,85727854,85729512,85854495,85856028,85869009,85916185,86138818,86206363,86363940,86366313,	85602701,85613647,85620033,85647397,85723141,85724676,85728052,85729614,85854615,85856190,85869180,85916239,86139024,86206648,86364096,86366795,	CCDS31236.1	N	NP_060021.1
NM_015045	WAPL	chr10	-	86435255	86521792	86437542	86518069	19	86435255,86437919,86443274,86446241,86451966,86453219,86453655,86458988,86460398,86461175,86467278,86470991,86472207,86472611,86473877,86497200,86499717,86517570,86521364,	86437608,86438015,86443363,86446449,86452131,86453335,86453831,86459065,86460496,86461287,86467506,86471103,86472344,86472764,86473973,86497319,86500743,86518091,86521792,	CCDS7375.1	N	NP_055860.1
NM_033282	OPN4	chr10	+	86654546	86666459	86654783	86665751	10	86654546,86656154,86658031,86658483,86659296,86659894,86661280,86662251,86663658,86665712,	86654927,86656300,86658165,86658687,86659468,86660059,86661388,86662432,86663802,86666459,	CCDS7376.1	N	NP_150598.1
NM_001030015	OPN4	chr10	+	86654556	86666459	86654783	86665751	11	86654556,86656154,86657194,86658031,86658483,86659296,86659894,86661280,86662251,86663658,86665712,	86654927,86656300,86657227,86658165,86658687,86659468,86660059,86661388,86662432,86663802,86666459,	CCDS31237.1	N	NP_001025186.1
NM_001080114	LDB3	chr10	+	86668510	86736072	86668691	86732976	14	86668510,86668668,86679366,86680081,86685677,86687068,86691895,86692534,86709904,86716326,86717963,86718726,86726136,86732886,	86668570,86668784,86679518,86680157,86685700,86687272,86692065,86692571,86710050,86716771,86718144,86718847,86726252,86736072,	CCDS41544.1	N	NP_001073583.1
NM_001080115	LDB3	chr10	+	86668510	86700050	86668691	86699374	8	86668510,86668668,86679366,86680081,86681435,86691895,86692534,86699277,	86668570,86668784,86679518,86680157,86681803,86692065,86692571,86700050,	CCDS44450.1	N	NP_001073584.1
NM_001171610	LDB3	chr10	+	86668510	86736072	86668691	86732976	14	86668510,86668668,86679366,86680081,86681435,86687068,86691895,86692534,86709904,86716326,86717963,86718726,86726136,86732886,	86668570,86668784,86679518,86680157,86681803,86687272,86692065,86692571,86710050,86716771,86718144,86718847,86726252,86736072,	CCDS53550.1	N	NP_001165081.1
NM_001171611	LDB3	chr10	+	86668510	86700050	86668691	86699374	9	86668510,86668668,86679366,86680081,86681435,86687068,86691895,86692534,86699277,	86668570,86668784,86679518,86680157,86681803,86687272,86692065,86692571,86700050,	CCDS53549.1	N	NP_001165082.1
NM_007078	LDB3	chr10	+	86668510	86736072	86668691	86732976	14	86668510,86668668,86679366,86680081,86681435,86691895,86692534,86706530,86709904,86716326,86717963,86718726,86726136,86732886,	86668570,86668784,86679518,86680157,86681803,86692065,86692571,86706719,86710050,86716771,86718144,86718847,86726252,86736072,	CCDS7377.1	N	NP_009009.1
NM_001080116	LDB3	chr10	+	86668563	86700053	86668691	86699374	8	86668563,86679366,86680081,86685677,86687068,86691895,86692534,86699277,	86668784,86679518,86680157,86685700,86687272,86692065,86692571,86700053,	CCDS41545.1	N	NP_001073585.1
NM_004329	BMPR1A	chr10	+	86756618	86927969	86876018	86923719	13	86756618,86838864,86875866,86890061,86892126,86899793,86900026,86912239,86917133,86919171,86921519,86923375,86923593,	86756919,86838979,86876085,86890224,86892229,86899890,86900126,86912384,86917326,86919469,86921695,86923506,86927969,	CCDS7378.1	N	NP_004320.2
NM_024756	MMRN2	chr10	-	86935540	86957668	86936742	86957541	7	86935540,86942316,86944261,86945187,86945369,86945560,86957377,	86937125,86944128,86944435,86945268,86945476,86945689,86957668,	CCDS7379.1	N	NP_079032.2
NM_001330120	SNCG	chr10	+	86955758	86963258	86958697	86962641	7	86955758,86956329,86958587,86959632,86959948,86962603,86962964,	86955856,86956425,86958818,86959674,86960128,86962675,86963258,	CCDS81483.1	N	NP_001317049.1
NM_003087	SNCG	chr10	+	86958598	86963258	86958697	86962985	5	86958598,86959632,86960000,86962603,86962964,	86958818,86959674,86960128,86962675,86963258,	CCDS7380.1	N	NP_003078.2
NM_006829	ADIRF	chr10	+	86968481	86970915	86968544	86970582	3	86968481,86970199,86970475,	86968605,86970262,86970915,	CCDS7381.1	N	NP_006820.1
NM_001146157	FAM25A	chr10	+	87020293	87024730	87020324	87024674	3	87020293,87022313,87024540,	87020397,87022376,87024730,	CCDS44451.1	N	NP_001139629.1
NM_005271	GLUD1	chr10	-	87050201	87094843	87051750	87094769	13	87050201,87053341,87057690,87059149,87060160,87060687,87060914,87062655,87068062,87074550,87075967,87076575,87094324,	87051870,87053404,87057782,87059273,87060241,87060825,87061052,87062835,87068157,87074614,87076023,87076656,87094843,	CCDS7382.1	N	NP_005262.1
NM_001330112	SHLD2	chr10	+	87095205	87191465	87151354	87190683	10	87095205,87096933,87151349,87158047,87170477,87170839,87175888,87180074,87187084,87190483,	87095248,87096989,87152879,87158155,87170672,87170974,87176095,87180303,87187200,87191465,	CCDS81484.1	N	NP_001317041.1
NM_019054	SHLD2	chr10	+	87095205	87191465	87151354	87190683	9	87095205,87096933,87151349,87158047,87170477,87170839,87180074,87187084,87190483,	87095248,87096989,87152879,87158155,87170672,87170974,87180303,87187200,87191465,	CCDS7383.1	N	NP_061927.2
NM_001099338	NUTM2A	chr10	+	87225447	87234976	87225830	87234708	7	87225447,87228262,87230919,87232020,87232602,87233472,87233922,	87226212,87228962,87231048,87232160,87232985,87233589,87234976,	CCDS44452.1	N	NP_001092808.1
NM_001178117	MINPP1	chr10	+	87504465	87553461	87504915	87552185	3	87504465,87508335,87552081,	87505552,87508533,87553461,	CCDS53551.1	N	NP_001171588.1
NM_004897	MINPP1	chr10	+	87504892	87553461	87504915	87552478	5	87504892,87508335,87513123,87521035,87552081,	87505552,87508533,87513221,87521169,87553461,	CCDS7384.1	N	NP_004888.2
NM_001178118	MINPP1	chr10	+	87507832	87553461	87508204	87552478	5	87507832,87508335,87513123,87521035,87552081,	87508238,87508533,87513221,87521169,87553461,	CCDS53552.1	N	NP_001171589.1
NM_001015880	PAPSS2	chr10	+	87659877	87747705	87659981	87745970	13	87659877,87709195,87713074,87714043,87714744,87714984,87715731,87721755,87727283,87741234,87743372,87745001,87745831,	87660008,87709313,87713310,87714182,87714863,87715098,87715843,87721770,87727489,87741370,87743641,87745231,87747705,	CCDS44453.1	N	NP_001015880.1
NM_004670	PAPSS2	chr10	+	87659877	87747705	87659981	87745970	12	87659877,87709195,87713074,87714043,87714744,87714984,87715731,87727283,87741234,87743372,87745001,87745831,	87660008,87709313,87713310,87714182,87714863,87715098,87715843,87727489,87741370,87743641,87745231,87747705,	CCDS7385.1	N	NP_004661.2
NM_001321967	ATAD1	chr10	-	87751511	87818231	87754686	87814599	10	87751511,87756788,87767672,87770951,87776320,87784469,87790309,87792656,87814437,87818166,	87754807,87756922,87767723,87771041,87776427,87784670,87790430,87792755,87814612,87818231,	CCDS7386.1	N	NP_001308896.1
NM_032810	ATAD1	chr10	-	87751511	87818231	87754686	87814599	10	87751511,87756788,87767672,87770951,87776320,87784469,87790309,87792656,87814437,87817794,	87754807,87756922,87767723,87771041,87776427,87784670,87790430,87792755,87814612,87818231,	CCDS7386.1	N	NP_116199.2
NM_001126049	KLLN	chr10	-	87859160	87863437	87861950	87862487	1	87859160,	87863437,	CCDS44454.1	N	NP_001119521.1
NM_000314	PTEN	chr10	+	87863624	87971930	87864469	87965472	9	87863624,87894024,87925512,87931045,87933012,87952117,87957852,87960893,87965286,	87864548,87894109,87925557,87931089,87933251,87952259,87958019,87961118,87971930,	CCDS31238.1	N	NP_000305.3
NM_018363	RNLS	chr10	-	88273863	88583325	88274960	88583190	7	88273863,88314465,88362551,88572902,88581566,88582201,88583072,	88275032,88314641,88362725,88573061,88581709,88582307,88583325,	CCDS7388.1	N	NP_060833.1
NM_001031709	RNLS	chr10	-	88284101	88583318	88285353	88583190	7	88284101,88314465,88362551,88572902,88581566,88582201,88583072,	88285506,88314641,88362725,88573061,88581709,88582307,88583318,	CCDS31239.1	N	NP_001026879.2
NM_001010939	LIPJ	chr10	+	88586761	88606976	88590687	88606907	11	88586761,88587265,88590584,88591377,88593945,88594666,88596279,88596789,88602575,88605632,88606673,	88586845,88587392,88590696,88591498,88594144,88594776,88596416,88596936,88602647,88605704,88606976,	CCDS31240.1	N	NP_001010939.2
NM_001198828	LIPF	chr10	+	88664441	88678813	88667297	88678681	10	88664441,88667286,88667568,88668656,88669836,88671828,88673587,88675585,88676208,88678444,	88664491,88667402,88667686,88668756,88669946,88671965,88673734,88675657,88676280,88678813,	CCDS55719.1	N	NP_001185757.1
NM_001198829	LIPF	chr10	+	88664441	88678813	88665540	88678681	11	88664441,88665478,88667286,88667568,88668557,88669836,88671828,88673587,88675585,88676208,88678444,	88664491,88665559,88667402,88667686,88668756,88669946,88671965,88673734,88675657,88676280,88678813,	CCDS55718.1	N	NP_001185758.1
NM_001198830	LIPF	chr10	+	88664441	88678813	88665540	88678681	11	88664441,88665478,88667286,88667568,88668656,88669836,88671828,88673587,88675585,88676208,88678444,	88664491,88665559,88667402,88667686,88668756,88669946,88671965,88673734,88675657,88676280,88678813,	CCDS65896.1	N	NP_001185759.1
NM_004190	LIPF	chr10	+	88664441	88678813	88667297	88678681	10	88664441,88667286,88667568,88668557,88669836,88671828,88673587,88675585,88676208,88678444,	88664491,88667402,88667686,88668756,88669946,88671965,88673734,88675657,88676280,88678813,	CCDS7389.1	N	NP_004181.1
NM_001080518	LIPK	chr10	+	88706248	88752776	88724543	88752756	10	88706248,88724532,88726794,88730982,88732177,88732414,88737634,88739995,88743249,88752516,	88706320,88724648,88726912,88731181,88732287,88732551,88737781,88740067,88743321,88752776,	CCDS44455.1	N	NP_001073987.1
NM_001102469	LIPN	chr10	+	88761405	88778242	88761405	88778242	9	88761405,88762187,88764409,88766268,88768791,88770844,88774472,88775091,88778008,	88761513,88762305,88764608,88766378,88768928,88770991,88774544,88775163,88778242,	CCDS44456.1	N	NP_001095939.1
NM_001128215	LIPM	chr10	+	88802729	88820546	88802896	88820501	9	88802729,88808297,88813096,88814529,88815087,88815356,88816815,88817824,88820231,	88803043,88808415,88813295,88814639,88815224,88815503,88816887,88817896,88820546,	CCDS44457.1	N	NP_001121687.1
NM_144590	ANKRD22	chr10	-	88819895	88851844	88822940	88851607	6	88819895,88823279,88826037,88828558,88831834,88851586,	88823018,88823378,88826115,88828666,88832026,88851844,	CCDS7390.1	N	NP_653191.2
NM_020799	STAMBPL1	chr10	+	88880244	88923487	88901708	88923224	11	88880244,88901655,88905442,88908701,88910915,88913100,88914533,88916679,88921282,88922336,88923167,	88880638,88901738,88905660,88908777,88911011,88913458,88914658,88916817,88921395,88922436,88923487,	CCDS7391.1	N	NP_065850.1
NM_001141945	ACTA2	chr10	-	88935073	88991397	88935222	88948930	9	88935073,88938060,88939506,88941228,88941784,88943796,88947257,88948801,88990938,	88935366,88938242,88939698,88941390,88941869,88943907,88947386,88948953,88991397,	CCDS7392.1	N	NP_001135417.1
NM_001320855	ACTA2	chr10	-	88935073	88991397	88935222	88948930	9	88935073,88938060,88939506,88941228,88941784,88943796,88947257,88948801,88991021,	88935366,88938242,88939698,88941390,88941869,88943907,88947386,88948953,88991397,	CCDS7392.1	N	NP_001307784.1
NM_001613	ACTA2	chr10	-	88935073	88952773	88935222	88948930	9	88935073,88938060,88939506,88941228,88941784,88943796,88947257,88948801,88952730,	88935366,88938242,88939698,88941390,88941869,88943907,88947386,88948953,88952773,	CCDS7392.1	N	NP_001604.1
NM_000043	FAS	chr10	+	88990797	89017059	88990876	89014450	9	88990797,89003028,89007699,89008888,89010538,89010752,89011998,89013342,89014118,	88990906,89003194,89007837,89008997,89010600,89010815,89012081,89013367,89017059,	CCDS7393.1	N	NP_000034.1
NM_152871	FAS	chr10	+	88990797	89017059	88990876	89014450	8	88990797,89003028,89007699,89008888,89010538,89011998,89013342,89014118,	88990906,89003194,89007837,89008997,89010600,89012081,89013367,89017059,	CCDS7394.1	N	NP_690610.1
NM_152872	FAS	chr10	+	88990797	89017059	88990876	89014130	8	88990797,89003028,89007699,89008888,89010538,89010752,89011998,89014118,	88990906,89003194,89007837,89008997,89010600,89010815,89012081,89017059,	CCDS7395.1	N	NP_690611.1
NM_003956	CH25H	chr10	-	89205628	89207317	89206473	89207292	1	89205628,	89207317,	CCDS7400.1	N	NP_003947.1
NM_001288979	LIPA	chr10	-	89213568	89252039	89214827	89228279	8	89213568,89215937,89222510,89223683,89225091,89226894,89228199,89251736,	89215061,89216009,89222582,89223830,89225228,89227004,89228398,89252039,	CCDS73160.1	N	NP_001275908.1
NM_000235	LIPA	chr10	-	89213572	89251775	89214827	89247648	10	89213572,89215937,89222510,89223683,89225091,89226894,89228199,89245675,89247537,89251736,	89215061,89216009,89222582,89223830,89225228,89227004,89228398,89245793,89247649,89251775,	CCDS7401.1	N	NP_000226.2
NM_001127605	LIPA	chr10	-	89213572	89251775	89214827	89247648	10	89213572,89215937,89222510,89223683,89225091,89226894,89228199,89245675,89247537,89251706,	89215061,89216009,89222582,89223830,89225228,89227004,89228398,89245793,89247649,89251775,	CCDS7401.1	N	NP_001121077.1
NM_001547	IFIT2	chr10	+	89302045	89309271	89302123	89307375	2	89302045,89305961,	89302128,89309271,	CCDS41548.1	N	NP_001538.4
NM_001549	IFIT3	chr10	+	89327996	89340968	89328073	89340128	2	89327996,89338660,	89328078,89340968,	CCDS7402.1	N	NP_001540.2
NM_001031683	IFIT3	chr10	+	89332528	89340968	89332622	89340128	2	89332528,89338660,	89332627,89340968,	CCDS31241.1	N	NP_001026853.1
NM_001010987	IFIT1B	chr10	+	89378055	89385205	89378135	89384738	2	89378055,89383318,	89378140,89385205,	CCDS31242.1	N	NP_001010987.1
NM_001270930	IFIT1	chr10	+	89392545	89406487	89402368	89403712	3	89392545,89393106,89402280,	89392717,89393341,89406487,	CCDS59220.1	N	NP_001257859.1
NM_001270928	IFIT1	chr10	+	89392622	89406487	89402368	89403712	3	89392622,89399889,89402280,	89392717,89400003,89406487,	CCDS59220.1	N	NP_001257857.1
NM_001270929	IFIT1	chr10	+	89392622	89406487	89402368	89403712	3	89392622,89399894,89402280,	89392717,89400003,89406487,	CCDS59220.1	N	NP_001257858.1
NM_001548	IFIT1	chr10	+	89392622	89406487	89392712	89403712	2	89392622,89402280,	89392717,89406487,	CCDS31243.1	N	NP_001539.3
NM_012420	IFIT5	chr10	+	89414567	89420997	89414798	89418648	2	89414567,89417204,	89414803,89420997,	CCDS7403.1	N	NP_036552.1
NM_213606	SLC16A12	chr10	-	89430298	89535594	89433063	89462578	8	89430298,89436059,89438603,89441107,89443755,89462378,89534500,89535441,	89433326,89436319,89439183,89441251,89443859,89462624,89534640,89535594,	CCDS7404.2	N	NP_998771.3
NM_138316	PANK1	chr10	-	89579494	89643916	89584405	89643724	6	89579494,89588651,89593196,89599251,89611695,89643696,	89584465,89588777,89593320,89599505,89612048,89643916,	CCDS7405.1	N	NP_612189.2
NM_148978	PANK1	chr10	-	89579494	89643916	89584405	89643724	7	89579494,89588651,89593196,89593812,89599251,89611695,89643696,	89584465,89588777,89593320,89593989,89599505,89612048,89643916,	CCDS7406.1	N	NP_683879.1
NM_148977	PANK1	chr10	-	89579496	89645572	89584405	89645302	7	89579496,89588651,89593196,89593812,89599251,89611695,89644599,	89584465,89588777,89593320,89593989,89599505,89612048,89645572,	CCDS31244.1	N	NP_683878.1
NM_001284259	KIF20B	chr10	+	89701589	89774943	89705294	89774048	33	89701589,89705293,89709166,89709344,89709926,89710960,89714046,89714954,89716435,89717423,89717575,89718709,89719418,89723963,89725019,89726292,89727855,89729127,89732902,89737386,89738957,89743807,89745898,89751345,89752566,89754517,89758705,89760525,89762637,89768289,89768737,89772688,89773970,	89701680,89705441,89709253,89709461,89710065,89711145,89714083,89715182,89716547,89717495,89717722,89718872,89719706,89724103,89725158,89726521,89727896,89729247,89733056,89738617,89739096,89743927,89745959,89751471,89752691,89754673,89758882,89760636,89762835,89768391,89768888,89772831,89774943,	CCDS60590.1	N	NP_001271188.1
NM_016195	KIF20B	chr10	+	89701589	89774943	89705294	89774048	33	89701589,89705293,89709166,89709344,89709926,89710960,89714046,89714954,89716435,89717423,89717575,89718709,89719418,89723963,89725019,89726412,89727855,89729127,89732902,89737386,89738957,89743807,89745898,89751345,89752566,89754517,89758705,89760525,89762637,89768289,89768737,89772688,89773970,	89701680,89705441,89709253,89709461,89710065,89711145,89714083,89715182,89716547,89717495,89717722,89718872,89719706,89724103,89725158,89726521,89727896,89729247,89733056,89738617,89739096,89743927,89745959,89751471,89752691,89754673,89758882,89760636,89762835,89768391,89768888,89772831,89774943,	CCDS7407.1	N	NP_057279.2
NM_000872	HTR7	chr10	-	90740822	90858039	90742485	90857671	3	90740822,90748838,90857132,	90742528,90749594,90858039,	CCDS7409.1	N	NP_000863.1
NM_019859	HTR7	chr10	-	90740822	90858039	90742481	90857671	4	90740822,90743592,90748838,90857132,	90742528,90743690,90749594,90858039,	CCDS7408.1	N	NP_062873.1
NM_019860	HTR7	chr10	-	90740822	90858039	90748834	90857671	3	90740822,90748833,90857132,	90742528,90749594,90858039,	CCDS7410.1	N	NP_062874.1
NM_006413	RPP30	chr10	+	90871951	90902190	90871986	90900679	11	90871951,90874868,90875557,90876023,90879062,90885811,90894774,90895453,90895879,90896312,90900569,	90872068,90874924,90875614,90876098,90879134,90885901,90894891,90895483,90895917,90896392,90902190,	CCDS7411.1	N	NP_006404.1
NM_001104546	RPP30	chr10	+	90871973	90908556	90871986	90903262	14	90871973,90874868,90875557,90876023,90879062,90885811,90894774,90895453,90895879,90896312,90900569,90902242,90903191,90905301,	90872068,90874924,90875614,90876098,90879134,90885901,90894891,90895483,90895917,90896392,90900668,90902344,90903276,90908556,	CCDS44458.1	N	NP_001098016.1
NM_014391	ANKRD1	chr10	-	90912095	90921087	90912865	90921027	9	90912095,90915542,90915781,90916170,90917731,90918864,90919130,90920168,90921000,	90912976,90915641,90915880,90916269,90917830,90918972,90919268,90920348,90921087,	CCDS7412.1	N	NP_055206.2
NM_001257101	PCGF5	chr10	+	91163011	91284331	91222871	91278316	10	91163011,91222688,91240483,91248504,91248664,91251291,91261325,91264430,91271637,91278268,	91163081,91222983,91240580,91248560,91248724,91251440,91261424,91264520,91271697,91284331,	CCDS7413.1	N	NP_001244030.1
NM_001256549	PCGF5	chr10	+	91220150	91284331	91222871	91278316	10	91220150,91222688,91240483,91248504,91248664,91251291,91261325,91264430,91271637,91278268,	91220327,91222983,91240580,91248560,91248724,91251440,91261424,91264520,91271697,91284331,	CCDS7413.1	N	NP_001243478.1
NM_032373	PCGF5	chr10	+	91220662	91284337	91222871	91278316	10	91220662,91222688,91240483,91248504,91248664,91251291,91261325,91264430,91271637,91278268,	91220836,91222983,91240580,91248560,91248724,91251440,91261424,91264520,91271697,91284337,	CCDS7413.1	N	NP_115749.2
NM_001284274	HECTD2	chr10	+	91410284	91514828	91410438	91512384	22	91410284,91425280,91460426,91461253,91462094,91478200,91481093,91482966,91484333,91484506,91485179,91487681,91491199,91492351,91493419,91496213,91498107,91498871,91499043,91500501,91501190,91512263,	91410576,91425410,91460565,91461356,91462184,91478265,91481139,91483076,91484345,91484655,91485303,91487778,91491307,91492484,91493508,91496372,91498182,91498959,91499150,91500617,91501334,91514828,	CCDS60591.1	N	NP_001271203.1
NM_173497	HECTD2	chr10	+	91410284	91463664	91410438	91462208	5	91410284,91425280,91460426,91461253,91462094,	91410576,91425410,91460565,91461356,91463664,	CCDS7415.1	N	NP_775768.3
NM_182765	HECTD2	chr10	+	91410284	91514828	91410438	91512384	21	91410284,91425280,91460426,91461253,91462094,91478200,91481093,91482966,91484506,91485179,91487681,91491199,91492351,91493419,91496213,91498107,91498871,91499043,91500501,91501190,91512263,	91410576,91425410,91460565,91461356,91462184,91478265,91481139,91483076,91484655,91485303,91487778,91491307,91492484,91493508,91496372,91498182,91498959,91499150,91500617,91501334,91514828,	CCDS7414.1	N	NP_877497.3
NM_005398	PPP1R3C	chr10	-	91628441	91633071	91629926	91632969	2	91628441,91632955,	91630866,91633071,	CCDS7416.1	N	NP_005389.1
NM_025235	TNKS2	chr10	+	91798425	91865475	91798690	91862999	27	91798425,91812982,91817133,91819269,91819481,91819938,91822295,91827016,91828284,91830922,91831102,91833852,91836918,91840560,91841282,91842171,91844918,91845751,91848382,91849511,91851215,91855028,91855613,91857424,91859461,91861998,91862936,	91798889,91813207,91817229,91819306,91819557,91820033,91822362,91827203,91828406,91831014,91831181,91834024,91836998,91840706,91841448,91842391,91845028,91845940,91848635,91849594,91851336,91855126,91855688,91857530,91859648,91862155,91865475,	CCDS7417.1	N	NP_079511.1
NM_152429	FGFBP3	chr10	-	91906583	91909486	91908192	91908969	2	91906583,91909397,	91909047,91909486,	CCDS7418.1	N	NP_689642.3
NM_003972	BTAF1	chr10	+	91923769	92031437	91924076	92028933	38	91923769,91935656,91939951,91942421,91951402,91953736,91956527,91957224,91959064,91959784,91959977,91962537,91964076,91966636,91980453,91981642,91982082,91982586,91984200,91989153,91992118,91993693,91994534,91996368,91997602,92008122,92008828,92009040,92011072,92011285,92013666,92013898,92016339,92018782,92024755,92026591,92027129,92028789,	91924090,91935780,91940066,91942568,91951566,91953873,91956657,91957293,91959154,91959880,91960154,91962678,91964201,91966757,91980558,91981792,91982225,91982761,91984404,91989580,91992309,91993847,91994644,91996570,91997751,92008275,92008950,92009208,92011150,92011415,92013808,92014029,92016465,92018935,92024967,92026751,92027300,92031437,	CCDS7419.1	N	NP_003963.1
NM_001178137	CPEB3	chr10	-	92046691	92243279	92052211	92240350	10	92046691,92081319,92091829,92111075,92143028,92144944,92180962,92192545,92239345,92243168,	92052439,92081501,92091944,92111194,92143118,92145112,92181019,92192636,92240361,92243279,	CCDS53553.1	N	NP_001171608.1
NM_014912	CPEB3	chr10	-	92046691	92291078	92052211	92240350	10	92046691,92081319,92091829,92111075,92143028,92144944,92180962,92192476,92239345,92290925,	92052439,92081501,92091944,92111194,92143118,92145085,92181019,92192636,92240361,92291078,	CCDS31246.1	N	NP_055727.3
NM_017824	MARCHF5	chr10	+	92291166	92353964	92291494	92351207	6	92291166,92311134,92340672,92349348,92349670,92351090,	92291529,92311337,92340803,92349532,92349837,92353964,	CCDS7420.1	N	NP_060294.1
NM_001165946	IDE	chr10	-	92451683	92497761	92454443	92483328	15	92451683,92455575,92456358,92461190,92463730,92465675,92468878,92470253,92474840,92475883,92479276,92483254,92487195,92490492,92497671,	92454539,92455643,92456431,92461252,92464003,92465843,92468990,92470345,92474961,92475994,92479421,92483337,92487318,92490595,92497761,	CCDS53554.1	N	NP_001159418.1
NM_004969	IDE	chr10	-	92451683	92574093	92454443	92574019	25	92451683,92455575,92456358,92461190,92463730,92465675,92468878,92470253,92474840,92475883,92479276,92483254,92487195,92490492,92504793,92506441,92507574,92508112,92508727,92510049,92514919,92531747,92534577,92537365,92573921,	92454539,92455643,92456431,92461252,92464003,92465843,92468990,92470345,92474961,92475994,92479421,92483337,92487318,92490595,92504897,92506522,92507666,92508205,92508890,92510162,92515042,92531917,92534785,92537550,92574093,	CCDS7421.1	N	NP_004960.2
NM_004523	KIF11	chr10	+	92593129	92655395	92593375	92653796	22	92593129,92606264,92606618,92607158,92609019,92609384,92613039,92613376,92616736,92621384,92628807,92630175,92632485,92633622,92637183,92637386,92639793,92645362,92648211,92649834,92650400,92653664,	92593452,92606397,92606716,92607237,92609205,92609509,92613130,92613619,92616832,92621473,92628895,92630364,92632693,92633795,92637309,92637545,92639900,92645642,92648434,92649986,92650517,92655395,	CCDS7422.1	N	NP_004514.2
NM_002729	HHEX	chr10	+	92689954	92695647	92689986	92694768	4	92689954,92692367,92692701,92694546,	92690347,92692546,92692752,92695647,	CCDS7423.1	N	NP_002720.1
NM_001013848	EXOC6	chr10	+	92826830	93059494	92834738	93058355	23	92826830,92834712,92893348,92894793,92894929,92899598,92909426,92915757,92919981,92928338,92934143,92934309,92935813,92940726,92948273,92952272,92954629,92955579,92974052,92997473,93014193,93056923,93058222,	92826944,92834824,92893520,92894841,92895020,92899644,92909631,92915913,92920050,92928422,92934190,92934430,92935885,92940824,92948379,92952382,92954741,92955714,92974232,92997615,93014267,93057036,93059494,	CCDS31247.1	N	NP_001013870.1
NM_001319200	EXOC6	chr10	+	92848454	93059494	92848533	93058355	18	92848454,92893348,92894793,92894929,92899598,92909426,92915757,92928338,92940726,92948273,92952272,92954629,92955579,92974052,92997473,93014193,93056923,93058222,	92848634,92893520,92894841,92895020,92899644,92909631,92915913,92928422,92940824,92948379,92952382,92954741,92955714,92974232,92997615,93014267,93057036,93059494,	CCDS81487.1	N	NP_001306129.1
NM_019053	EXOC6	chr10	+	92848519	93059488	92848533	93058355	22	92848519,92893348,92894793,92894929,92899598,92909426,92915757,92919981,92928338,92934143,92934309,92935813,92940726,92948273,92952272,92954629,92955579,92974052,92997473,93014193,93056923,93058222,	92848634,92893520,92894841,92895020,92899644,92909631,92915913,92920050,92928422,92934190,92934430,92935885,92940824,92948379,92952382,92954741,92955714,92974232,92997615,93014267,93057036,93059488,	CCDS7424.2	N	NP_061926.3
NM_183374	CYP26C1	chr10	+	93060797	93069540	93061263	93068697	6	93060797,93062009,93062719,93064380,93065955,93068319,	93061467,93062234,93062995,93064536,93066285,93069540,	CCDS7425.1	N	NP_899230.2
NM_057157	CYP26A1	chr10	+	93073474	93077884	93074325	93077304	7	93073474,93074307,93074778,93075148,93075825,93076543,93076962,	93073834,93074532,93075069,93075307,93075960,93076696,93077884,	CCDS7427.1	N	NP_476498.1
NM_000783	CYP26A1	chr10	+	93073892	93077885	93073934	93077304	7	93073892,93074307,93074778,93075148,93075825,93076543,93076962,	93074123,93074532,93075069,93075307,93075960,93076696,93077885,	CCDS7426.1	N	NP_000774.2
NM_013451	MYOF	chr10	-	93306428	93482334	93306962	93482194	54	93306428,93310019,93310533,93313019,93316713,93319871,93323077,93323269,93325825,93328762,93329663,93333220,93333757,93335920,93337814,93340152,93343855,93347616,93349807,93351196,93351412,93351664,93353810,93355627,93356674,93359832,93361451,93363960,93366391,93369644,93372929,93374762,93377322,93379862,93381218,93387796,93389029,93392916,93396141,93397246,93397387,93399391,93401417,93402231,93402859,93404022,93404156,93408786,93409572,93426070,93431407,93452049,93456881,93482106,	93307001,93310167,93310643,93313210,93316813,93320013,93323173,93323358,93325965,93328911,93329834,93333312,93333913,93336046,93337913,93340164,93343932,93347782,93349969,93351295,93351571,93351846,93353888,93355736,93356848,93359978,93361557,93364075,93366555,93369776,93373085,93374955,93377429,93379987,93381396,93387913,93389154,93392955,93396224,93397290,93397456,93399495,93401544,93402347,93402890,93404073,93404219,93408915,93409739,93426158,93431516,93452141,93456937,93482334,	CCDS41551.1	N	NP_038479.1
NM_133337	MYOF	chr10	-	93306428	93482334	93306962	93482194	53	93306428,93310019,93310533,93313019,93316713,93319871,93323077,93323269,93325825,93328762,93329663,93333220,93333757,93335920,93337814,93340152,93343855,93347616,93349807,93351196,93351412,93351664,93353810,93355627,93356674,93359832,93361451,93363960,93366391,93369644,93372929,93374762,93377322,93379862,93381218,93387796,93389029,93396141,93397246,93397387,93399391,93401417,93402231,93402859,93404022,93404156,93408786,93409572,93426070,93431407,93452049,93456881,93482106,	93307001,93310167,93310643,93313210,93316813,93320013,93323173,93323358,93325965,93328911,93329834,93333312,93333913,93336046,93337913,93340164,93343932,93347782,93349969,93351295,93351571,93351846,93353888,93355736,93356848,93359978,93361557,93364075,93366555,93369776,93373085,93374955,93377429,93379987,93381396,93387913,93389154,93396224,93397290,93397456,93399495,93401544,93402347,93402890,93404073,93404219,93408915,93409739,93426158,93431516,93452141,93456937,93482334,	CCDS41550.1	N	NP_579899.1
NM_001127182	CEP55	chr10	+	93496611	93529092	93500051	93528153	9	93496611,93500039,93503112,93506987,93515404,93516934,93518876,93519681,93527949,	93496781,93500234,93503388,93507056,93515555,93517248,93518948,93519807,93529092,	CCDS7428.1	N	NP_001120654.1
NM_018131	CEP55	chr10	+	93496611	93529092	93500051	93528153	9	93496611,93500039,93503112,93506987,93515404,93516934,93518876,93519681,93527949,	93496923,93500234,93503388,93507056,93515555,93517248,93518948,93519807,93529092,	CCDS7428.1	N	NP_060601.3
NM_001195755	FFAR4	chr10	+	93566664	93590072	93566720	93587609	3	93566664,93576090,93587219,	93567287,93576219,93590072,	CCDS55720.1	N	NP_001182684.1
NM_181745	FFAR4	chr10	+	93566664	93590072	93566720	93587609	4	93566664,93576090,93579158,93587219,	93567287,93576219,93579206,93590072,	CCDS31248.1	N	NP_859529.2
NM_006744	RBP4	chr10	-	93591693	93601235	93592074	93601028	6	93591693,93593822,93600392,93600666,93600917,93601170,	93592112,93594035,93600499,93600803,93601046,93601235,	CCDS31249.1	N	NP_006735.2
NM_001323517	RBP4	chr10	-	93591835	93601513	93592074	93601028	6	93591835,93593822,93600392,93600666,93600917,93601361,	93592112,93594035,93600499,93600803,93601046,93601513,	CCDS31249.1	N	NP_001310446.1
NM_001323518	RBP4	chr10	-	93591835	93601744	93592074	93601716	6	93591835,93593822,93600392,93600666,93600917,93601665,	93592112,93594035,93600499,93600803,93600971,93601744,	CCDS81488.1	N	NP_001310447.1
NM_006204	PDE6C	chr10	+	93612536	93666010	93612725	93665418	22	93612536,93620631,93620890,93621931,93625574,93626639,93626804,93629257,93634757,93635496,93636994,93640069,93640449,93640919,93645959,93655759,93658900,93659103,93662058,93662559,93663027,93665359,	93613205,93620784,93620980,93622072,93625649,93626704,93626871,93629305,93634907,93635640,93637063,93640216,93640557,93641029,93646047,93655860,93659008,93659167,93662133,93662643,93663178,93666010,	CCDS7429.1	N	NP_006195.3
NM_145246	FRA10AC1	chr10	-	93667882	93702592	93669825	93700106	14	93667882,93670769,93676652,93681479,93684055,93685245,93687403,93692008,93692645,93694860,93698135,93698300,93700029,93702374,	93669868,93670848,93676691,93681598,93684098,93685359,93687449,93692093,93692729,93694937,93698181,93698396,93700106,93702592,	CCDS7430.1	N	NP_660289.2
NM_001308275	LGI1	chr10	+	93757808	93798174	93758144	93797786	8	93757808,93758759,93777378,93777545,93790098,93792742,93793185,93797748,	93758359,93758831,93777450,93777617,93790170,93792912,93793350,93798174,	CCDS76325.1	N	NP_001295204.1
NM_001308276	LGI1	chr10	+	93757808	93798174	93758144	93797803	6	93757808,93758759,93790098,93792742,93793185,93796967,	93758359,93758831,93790170,93792912,93793350,93798174,	CCDS81490.1	N	NP_001295205.1
NM_005097	LGI1	chr10	+	93757935	93798159	93758144	93797803	8	93757935,93758759,93777378,93777545,93790098,93792742,93793185,93796967,	93758359,93758831,93777450,93777617,93790170,93792912,93793350,93798159,	CCDS7431.1	N	NP_005088.1
NM_001134658	SLC35G1	chr10	+	93893977	93903824	93894033	93901490	3	93893977,93898570,93900751,	93894211,93898751,93903824,	CCDS44459.1	N	NP_001128130.1
NM_153226	SLC35G1	chr10	+	93893977	93903824	93894033	93901490	3	93893977,93898573,93900751,	93894211,93898751,93903824,	CCDS7432.1	N	NP_694958.1
NM_016341	PLCE1	chr10	+	93993930	94332823	94031046	94325080	33	93993930,94030682,94132173,94171179,94227305,94234053,94235914,94245945,94252315,94254189,94254892,94258799,94259013,94262493,94265646,94265792,94268928,94270485,94273561,94279781,94283789,94284847,94293507,94298378,94304481,94306426,94308580,94313253,94316546,94321900,94324348,94324891,94327967,	93994258,94032252,94132459,94171496,94227451,94234312,94236120,94246621,94252498,94254307,94255049,94258922,94259150,94262732,94265708,94265958,94269036,94270602,94273720,94279911,94283911,94284965,94293639,94298669,94304645,94306688,94308699,94313382,94316756,94322059,94324567,94325104,94332823,	CCDS41552.1	N	NP_057425.3
NM_001165979	PLCE1	chr10	+	94089025	94328391	94089094	94325080	32	94089025,94132173,94171179,94227305,94234053,94235914,94245945,94252315,94254189,94254892,94258799,94259013,94262493,94265646,94265792,94268928,94270485,94273561,94279781,94283789,94284847,94293507,94298378,94304481,94306426,94308580,94313253,94316546,94321900,94324348,94324891,94327967,	94089376,94132459,94171496,94227451,94234312,94236120,94246621,94252498,94254307,94255049,94258922,94259150,94262732,94265708,94265958,94269036,94270602,94273720,94279911,94283911,94284965,94293639,94298669,94304645,94306688,94308699,94313382,94316756,94322059,94324567,94325104,94328391,	CCDS53555.1	N	NP_001159451.1
NM_015188	TBC1D12	chr10	+	94402540	94536332	94402613	94533096	13	94402540,94441895,94474667,94493364,94497054,94500220,94507266,94510090,94511582,94521954,94522343,94531201,94533027,	94403584,94442019,94474783,94493447,94497172,94500327,94507347,94510179,94511654,94522083,94522453,94531460,94536332,	CCDS41553.1	N	NP_056003.1
NM_001289067	HELLS	chr10	+	94545766	94602099	94545921	94601622	23	94545766,94546376,94554125,94558138,94562690,94562811,94571387,94573959,94574553,94576661,94581325,94582962,94583987,94588228,94590412,94590637,94592228,94592394,94593498,94594694,94596859,94597034,94601527,	94545952,94546498,94554248,94558195,94562727,94562876,94571429,94574187,94574736,94576805,94581522,94583059,94584125,94588390,94590552,94590776,94592312,94592514,94593615,94594854,94596956,94597111,94602099,	CCDS73162.1	N	NP_001275996.1
NM_001289070	HELLS	chr10	+	94545766	94602099	94545921	94601622	20	94545766,94546376,94554125,94558138,94562690,94562811,94571387,94573959,94574553,94576661,94588228,94590412,94590637,94592228,94592394,94593498,94594694,94596859,94597034,94601527,	94545952,94546498,94554248,94558195,94562727,94562876,94571429,94574187,94574736,94576805,94588390,94590552,94590776,94592312,94592514,94593615,94594854,94596956,94597111,94602099,	CCDS73163.1	N	NP_001275999.1
NM_001289071	HELLS	chr10	+	94545787	94602099	94562813	94601622	23	94545787,94546376,94554125,94557178,94558138,94562690,94562811,94571387,94573959,94574553,94576661,94581325,94582962,94588228,94590412,94590637,94592228,94592394,94593498,94594694,94596859,94597034,94601527,	94545952,94546498,94554248,94557222,94558195,94562727,94562876,94571429,94574187,94574736,94576805,94581522,94583059,94588390,94590552,94590776,94592312,94592514,94593615,94594854,94596956,94597111,94602099,	CCDS73165.1	N	NP_001276000.1
NM_001289073	HELLS	chr10	+	94545787	94602099	94562706	94601622	21	94545787,94546376,94554125,94558138,94562690,94571387,94573959,94574553,94576661,94581325,94582962,94588228,94590412,94590637,94592228,94592394,94593498,94594694,94596859,94597034,94601527,	94545952,94546498,94554248,94558195,94562727,94571429,94574187,94574736,94576805,94581522,94583059,94588390,94590552,94590776,94592312,94592514,94593615,94594854,94596956,94597111,94602099,	CCDS73164.1	N	NP_001276002.1
NM_018063	HELLS	chr10	+	94545787	94602099	94545921	94601622	22	94545787,94546376,94554125,94558138,94562690,94562811,94571387,94573959,94574553,94576661,94581325,94582962,94588228,94590412,94590637,94592228,94592394,94593498,94594694,94596859,94597034,94601527,	94545952,94546498,94554248,94558195,94562727,94562876,94571429,94574187,94574736,94576805,94581522,94583059,94588390,94590552,94590776,94592312,94592514,94593615,94594854,94596956,94597111,94602099,	CCDS7434.1	N	NP_060533.2
NM_000772	CYP2C18	chr10	+	94683728	94736190	94683819	94735444	9	94683728,94687769,94688124,94694916,94706783,94720395,94724345,94733296,94735262,	94683987,94687932,94688274,94695077,94706960,94720537,94724533,94733438,94736190,	CCDS7435.1	N	NP_000763.1
NM_001128925	CYP2C18	chr10	+	94683728	94736190	94683819	94735444	8	94683728,94687769,94688124,94694916,94720395,94724345,94733296,94735262,	94683987,94687932,94688274,94695077,94720537,94724533,94733438,94736190,	CCDS44460.1	N	NP_001122397.1
NM_000769	CYP2C19	chr10	+	94762680	94855547	94762705	94852914	9	94762680,94775057,94775389,94780498,94781820,94820495,94842836,94849916,94852732,	94762873,94775220,94775539,94780659,94781997,94820637,94843024,94850058,94855547,	CCDS7436.1	N	NP_000760.1
NM_000771	CYP2C9	chr10	+	94938657	94990091	94938682	94989028	9	94938657,94941857,94942191,94947778,94949107,94972103,94981182,94986032,94988846,	94938850,94942020,94942341,94947939,94949284,94972245,94981370,94986174,94990091,	CCDS7437.1	N	NP_000762.2
NM_000770	CYP2C8	chr10	-	95036771	95069497	95037127	95069402	9	95036771,95038896,95042889,95045809,95058334,95064799,95067207,95067528,95069234,	95037309,95039038,95043077,95045951,95058511,95064960,95067357,95067691,95069497,	CCDS7438.1	N	NP_000761.3
NM_001198853	CYP2C8	chr10	-	95036771	95069497	95037127	95067649	9	95036771,95038896,95042889,95045809,95058334,95064799,95067207,95067528,95069196,	95037309,95039038,95043077,95045951,95058511,95064960,95067357,95067691,95069497,	CCDS73166.1	N	NP_001185782.1
NM_001198854	CYP2C8	chr10	-	95036771	95069497	95037127	95069221	8	95036771,95038896,95042889,95045809,95058334,95064799,95067207,95069196,	95037309,95039038,95043077,95045951,95058511,95064960,95067357,95069497,	CCDS55721.1	N	NP_001185783.1
NM_001198855	CYP2C8	chr10	-	95036771	95069497	95037127	95067649	10	95036771,95038896,95042889,95045809,95058334,95064799,95067207,95067528,95068566,95069196,	95037309,95039038,95043077,95045951,95058511,95064960,95067357,95067691,95068628,95069497,	CCDS73166.1	N	NP_001185784.1
NM_207321	ACSM6	chr10	+	95194199	95228929	95194485	95228784	11	95194199,95194464,95201984,95207207,95210649,95211877,95212857,95214851,95219890,95225289,95228643,	95194303,95194677,95202195,95207415,95210793,95212034,95212940,95214975,95219971,95225391,95228929,	CCDS7440.2	N	NP_997204.2
NM_020992	PDLIM1	chr10	-	95237572	95291003	95237924	95290915	7	95237572,95238567,95247214,95263863,95268777,95271632,95290819,	95238111,95238685,95247366,95264063,95268862,95271784,95291003,	CCDS7441.1	N	NP_066272.1
NM_001034954	SORBS1	chr10	-	95311772	95441180	95315058	95441135	31	95311772,95318319,95321962,95336520,95339132,95341284,95341563,95346405,95351208,95354881,95357630,95367649,95371325,95371983,95375972,95381684,95383984,95384237,95394610,95395000,95397219,95399016,95406117,95410632,95414493,95421960,95422189,95432447,95434621,95437489,95441125,	95315126,95318432,95322021,95337294,95339327,95341410,95341678,95346452,95351376,95354967,95357803,95367699,95371427,95372049,95376056,95381799,95384114,95384285,95394673,95395075,95397283,95399189,95406147,95410777,95414862,95422073,95422216,95432576,95434717,95437555,95441180,	CCDS31255.1	N	NP_001030126.1
NM_001034955	SORBS1	chr10	-	95311772	95441180	95315058	95441135	31	95311772,95318319,95321962,95336520,95339132,95341284,95341563,95346405,95351208,95354881,95357630,95367649,95371325,95371983,95375972,95381684,95383984,95384237,95386990,95395000,95397219,95399016,95406117,95410632,95414493,95421960,95422189,95432447,95434621,95437489,95441125,	95315126,95318432,95322021,95336805,95339327,95341410,95341678,95346452,95351376,95354967,95357803,95367699,95371427,95372049,95376056,95381799,95384114,95384285,95387119,95395075,95397283,95399189,95406147,95410777,95414862,95422073,95422216,95432576,95434717,95437555,95441180,	CCDS31254.1	N	NP_001030127.1
NM_001034956	SORBS1	chr10	-	95311772	95441180	95315058	95441135	28	95311772,95318319,95321962,95322745,95339132,95341284,95341563,95346405,95351208,95354881,95357630,95367649,95371983,95375972,95381684,95383984,95384237,95397219,95399016,95406117,95410632,95414493,95421960,95422189,95432447,95434621,95437489,95441125,	95315126,95318432,95322021,95322805,95339327,95341410,95341678,95346452,95351376,95354967,95357803,95367699,95372049,95376056,95381799,95384114,95384285,95397283,95399189,95406147,95410777,95414655,95422073,95422216,95432576,95434717,95437555,95441180,	CCDS31256.1	N	NP_001030128.1
NM_001290294	SORBS1	chr10	-	95311772	95561371	95315058	95441135	32	95311772,95318319,95321962,95322745,95336520,95339132,95341284,95341563,95346405,95351208,95354881,95357630,95367649,95371325,95371983,95375972,95381684,95383984,95384237,95397219,95399016,95406117,95410632,95414493,95421960,95422189,95432447,95434621,95437489,95441125,95491034,95561319,	95315126,95318432,95322021,95322805,95337294,95339327,95341410,95341678,95346452,95351376,95354967,95357803,95367699,95371427,95372049,95376056,95381799,95384114,95384285,95397283,95399189,95406147,95410777,95414862,95422073,95422216,95432576,95434717,95437555,95441180,95491120,95561371,	CCDS73169.1	N	NP_001277223.1
NM_001290296	SORBS1	chr10	-	95311772	95441180	95315058	95441135	28	95311772,95318319,95321962,95339132,95341284,95341563,95346405,95351208,95354881,95357630,95367649,95371325,95371983,95375972,95381684,95383984,95384237,95395000,95397219,95399016,95406117,95410632,95414493,95421960,95432447,95434621,95437489,95441125,	95315126,95318432,95322021,95339327,95341410,95341678,95346452,95351376,95354967,95357803,95367699,95371427,95372049,95376056,95381799,95384114,95384285,95395075,95397283,95399189,95406147,95410777,95414862,95422073,95432576,95434717,95437555,95441180,	CCDS76327.1	N	NP_001277225.1
NM_001290297	SORBS1	chr10	-	95311772	95441180	95315058	95441135	25	95311772,95318319,95321962,95339132,95341284,95341563,95346405,95351208,95354881,95357630,95367649,95371325,95375972,95381684,95383984,95384237,95397219,95399016,95406117,95410632,95421960,95422189,95432447,95437489,95441125,	95315126,95318432,95322021,95339327,95341410,95341678,95346452,95351376,95354967,95357803,95367699,95371427,95376056,95381799,95384114,95384285,95397283,95399189,95406147,95410777,95422073,95422216,95432576,95437555,95441180,	CCDS76326.1	N	NP_001277226.1
NM_006434	SORBS1	chr10	-	95311772	95441180	95315058	95441135	21	95311772,95318319,95321962,95339132,95341284,95341563,95346405,95354881,95357630,95367649,95381684,95383984,95384237,95397219,95399016,95406117,95410632,95421960,95432447,95437489,95441125,	95315126,95318432,95322021,95339327,95341410,95341678,95346452,95354967,95357803,95367699,95381799,95384114,95384285,95397283,95399189,95406147,95410777,95422073,95432576,95437555,95441180,	CCDS31252.1	N	NP_006425.2
NM_015385	SORBS1	chr10	-	95311772	95561371	95315058	95441135	25	95311772,95318319,95321962,95339132,95341284,95341563,95346405,95354881,95357630,95367649,95381684,95383984,95384237,95397219,95399016,95406117,95410632,95414493,95421960,95422189,95432447,95437489,95441125,95491034,95561319,	95315126,95318432,95322021,95339327,95341410,95341678,95346452,95354967,95357803,95367699,95381799,95384114,95384285,95397283,95399189,95406147,95410777,95414862,95422073,95422216,95432576,95437555,95441180,95491120,95561371,	CCDS7442.1	N	NP_056200.1
NM_024991	SORBS1	chr10	-	95311772	95561371	95315058	95441135	26	95311772,95318319,95321962,95339132,95341284,95341563,95346405,95351208,95354881,95357630,95367649,95381684,95383984,95384237,95397219,95399016,95406117,95410632,95421960,95422189,95432447,95434621,95437489,95441125,95491034,95561319,	95315126,95318432,95322021,95339327,95341410,95341678,95346452,95351376,95354967,95357803,95367699,95381799,95384114,95384285,95397283,95399189,95406147,95410777,95422073,95422216,95432576,95434717,95437555,95441180,95491120,95561371,	CCDS31253.1	N	NP_079267.1
NM_001017423	ALDH18A1	chr10	-	95605942	95656711	95606761	95653377	18	95605942,95610196,95611255,95613741,95613965,95616476,95621030,95625361,95626702,95627441,95628367,95632958,95633496,95637092,95637286,95642991,95653289,95656596,	95606943,95610292,95611442,95613863,95614161,95616614,95621251,95625455,95626776,95627586,95628492,95633049,95633649,95637197,95637436,95643206,95653405,95656711,	CCDS31257.1	N	NP_001017423.1
NM_001323413	ALDH18A1	chr10	-	95605942	95656711	95606761	95653377	18	95605942,95610196,95611255,95613741,95613965,95616476,95621030,95625361,95626702,95627441,95628367,95632958,95633490,95637092,95637286,95642991,95653289,95656445,	95606943,95610292,95611442,95613863,95614161,95616614,95621251,95625455,95626776,95627586,95628492,95633049,95633649,95637197,95637436,95643206,95653405,95656711,	CCDS7443.1	N	NP_001310342.1
NM_001323414	ALDH18A1	chr10	-	95605942	95656711	95606761	95653377	18	95605942,95610196,95611255,95613741,95613965,95616476,95621030,95625361,95626702,95627441,95628367,95632958,95633490,95637092,95637286,95642991,95653289,95656288,	95606943,95610292,95611442,95613863,95614161,95616614,95621251,95625455,95626776,95627586,95628492,95633049,95633649,95637197,95637436,95643206,95653405,95656711,	CCDS7443.1	N	NP_001310343.1
NM_001323415	ALDH18A1	chr10	-	95605942	95656711	95606761	95653377	18	95605942,95610196,95611255,95613741,95613965,95616476,95621030,95625361,95626702,95627441,95628367,95632958,95633496,95637092,95637286,95642991,95653289,95656445,	95606943,95610292,95611442,95613863,95614161,95616614,95621251,95625455,95626776,95627586,95628492,95633049,95633649,95637197,95637436,95643206,95653405,95656711,	CCDS31257.1	N	NP_001310344.1
NM_002860	ALDH18A1	chr10	-	95605942	95656711	95606761	95653377	18	95605942,95610196,95611255,95613741,95613965,95616476,95621030,95625361,95626702,95627441,95628367,95632958,95633490,95637092,95637286,95642991,95653289,95656596,	95606943,95610292,95611442,95613863,95614161,95616614,95621251,95625455,95626776,95627586,95628492,95633049,95633649,95637197,95637436,95643206,95653405,95656711,	CCDS7443.1	N	NP_002851.2
NM_001143973	TCTN3	chr10	-	95663395	95694143	95664066	95693899	10	95663395,95680471,95682650,95683100,95683521,95686494,95687043,95692919,95693352,95693643,	95664300,95680609,95682804,95683195,95683629,95686530,95687159,95693038,95693476,95694143,	CCDS44461.1	N	NP_001137445.1
NM_015631	TCTN3	chr10	-	95663400	95693927	95664066	95693899	14	95663400,95680471,95682650,95683100,95683521,95684498,95685555,95686494,95687043,95687246,95687591,95692919,95693352,95693643,	95664300,95680609,95682804,95683195,95683629,95684624,95685636,95686530,95687159,95687355,95687719,95693038,95693476,95693927,	CCDS31258.2	N	NP_056446.4
NM_001098175	ENTPD1	chr10	+	95711763	95877266	95711956	95866383	10	95711763,95823236,95839690,95842343,95844475,95845356,95847445,95860468,95864723,95866176,	95711993,95823364,95839808,95842494,95844635,95845596,95847706,95860582,95864861,95877266,	CCDS41554.1	N	NP_001091645.1
NM_001164178	ENTPD1	chr10	+	95755651	95877266	95755714	95866383	10	95755651,95823236,95839690,95842343,95844475,95845356,95847445,95860468,95864723,95866176,	95755766,95823364,95839808,95842494,95844635,95845596,95847706,95860582,95864861,95877266,	CCDS53556.1	N	NP_001157650.1
NM_001164181	ENTPD1	chr10	+	95755651	95877266	95842405	95866383	9	95755651,95839690,95842343,95844475,95845356,95847445,95860468,95864723,95866176,	95755766,95839808,95842494,95844635,95845596,95847706,95860582,95864861,95877266,	CCDS53557.1	N	NP_001157653.1
NM_001312654	ENTPD1	chr10	+	95755651	95877266	95842405	95866383	10	95755651,95810632,95839690,95842343,95844475,95845356,95847445,95860468,95864723,95866176,	95755766,95810806,95839808,95842494,95844635,95845596,95847706,95860582,95864861,95877266,	CCDS53557.1	N	NP_001299583.1
NM_001776	ENTPD1	chr10	+	95756162	95877266	95756239	95866383	10	95756162,95823236,95839690,95842343,95844475,95845356,95847445,95860468,95864723,95866176,	95756255,95823364,95839808,95842494,95844635,95845596,95847706,95860582,95864861,95877266,	CCDS7444.1	N	NP_001767.3
NM_001130446	CC2D2B	chr10	+	95907964	95938658	95913425	95938209	8	95907964,95911300,95913381,95922015,95924313,95924778,95927236,95937990,	95908057,95911359,95913437,95922076,95924390,95924844,95927332,95938658,	CCDS58090.1	N	NP_001123918.2
NM_001001732	CC2D2B	chr10	+	96000090	96032684	96004227	96032008	9	96000090,96004151,96009824,96012531,96013787,96016200,96019202,96019701,96031819,	96000213,96004248,96009923,96012729,96013877,96016314,96019337,96019824,96032684,	CCDS41555.1	N	NP_001001732.2
NM_001159747	CC2D2B	chr10	+	96000090	96032684	96004227	96032008	12	96000090,96000794,96004151,96009824,96012531,96013787,96016200,96019202,96019701,96024852,96027211,96031819,	96000213,96000827,96004248,96009923,96012729,96013877,96016314,96019337,96019824,96024911,96027389,96032684,	CCDS53560.1	N	NP_001153219.1
NM_001134375	CCNJ	chr10	+	96043582	96060868	96044393	96058241	6	96043582,96044352,96050255,96056700,96057087,96057829,	96043719,96044462,96050466,96057000,96057247,96060868,	CCDS44462.1	N	NP_001127847.1
NM_001134376	CCNJ	chr10	+	96043582	96060868	96044393	96058241	6	96043582,96044352,96050255,96056700,96057123,96057829,	96043719,96044462,96050466,96057000,96057247,96060868,	CCDS44463.1	N	NP_001127848.1
NM_019084	CCNJ	chr10	+	96043582	96060868	96044393	96058241	6	96043582,96044352,96050255,96056700,96057120,96057829,	96043719,96044462,96050466,96057000,96057247,96060868,	CCDS7445.1	N	NP_061957.2
NM_001278524	ZNF518A	chr10	+	96129714	96163756	96156322	96160774	7	96129714,96132585,96133582,96151415,96155325,96155923,96156196,	96129992,96132670,96133648,96151566,96155398,96156047,96163756,	CCDS73170.1	N	NP_001265453.1
NM_014803	ZNF518A	chr10	+	96129714	96163756	96156322	96160774	6	96129714,96132585,96133555,96151415,96155923,96156196,	96129992,96132670,96133648,96151566,96156047,96163756,	CCDS73170.1	N	NP_055618.2
NM_001278525	ZNF518A	chr10	+	96130055	96163761	96156322	96160774	6	96130055,96132585,96133555,96155325,96155923,96156196,	96130118,96132670,96133648,96155398,96156047,96163761,	CCDS73170.1	N	NP_001265454.1
NM_001330732	ZNF518A	chr10	+	96130055	96163756	96156322	96160774	6	96130055,96132585,96133582,96155325,96155923,96156196,	96130118,96132670,96133648,96155398,96156047,96163756,	CCDS73170.1	N	NP_001317661.1
NM_001330733	ZNF518A	chr10	+	96130279	96163761	96156322	96160774	7	96130279,96132585,96133555,96151415,96155325,96155923,96156196,	96130752,96132670,96133648,96151566,96155376,96156047,96163761,	CCDS73170.1	N	NP_001317662.1
NM_001330735	ZNF518A	chr10	+	96130279	96163761	96156322	96160774	6	96130279,96132585,96133555,96155325,96155923,96156196,	96130752,96132670,96133648,96155376,96156047,96163761,	CCDS73170.1	N	NP_001317664.1
NM_001330736	ZNF518A	chr10	+	96130279	96163761	96156322	96160774	6	96130279,96132585,96133582,96155325,96155923,96156196,	96130752,96132670,96133648,96155376,96156047,96163761,	CCDS73170.1	N	NP_001317665.1
NM_001330737	ZNF518A	chr10	+	96130279	96163761	96156322	96160774	7	96130279,96132585,96133582,96136826,96155325,96155923,96156196,	96130752,96132670,96133648,96136880,96155376,96156047,96163761,	CCDS73170.1	N	NP_001317666.1
NM_001330738	ZNF518A	chr10	+	96130279	96163761	96156322	96160774	7	96130279,96132585,96133555,96135169,96155325,96155923,96156196,	96130752,96132670,96133648,96135289,96155376,96156047,96163761,	CCDS73170.1	N	NP_001317667.1
NM_001330734	ZNF518A	chr10	+	96130621	96163761	96156322	96160774	7	96130621,96132585,96133582,96151415,96155325,96155923,96156196,	96130822,96132670,96133648,96151566,96155376,96156047,96163761,	CCDS73170.1	N	NP_001317663.1
NM_013314	BLNK	chr10	-	96189170	96271569	96191972	96271398	17	96189170,96196907,96200074,96200981,96204056,96204531,96207010,96207871,96209837,96215320,96216652,96223825,96227409,96230793,96242734,96246983,96271351,	96192092,96197063,96200158,96201058,96204088,96204616,96207053,96207899,96209907,96215389,96216734,96223989,96227566,96230834,96242784,96247049,96271569,	CCDS7446.1	N	NP_037446.1
NM_001114094	BLNK	chr10	-	96191698	96271576	96191972	96271398	16	96191698,96196907,96200074,96200981,96204056,96204531,96207010,96207871,96209837,96216652,96223825,96227409,96230793,96242734,96246983,96271351,	96192092,96197063,96200158,96201058,96204088,96204616,96207053,96207899,96209907,96216734,96223989,96227566,96230834,96242784,96247049,96271576,	CCDS44464.1	N	NP_001107566.1
NM_001258440	BLNK	chr10	-	96191698	96271516	96191972	96271398	16	96191698,96200074,96200981,96204056,96204531,96207010,96207871,96209837,96215320,96216652,96223825,96227409,96230793,96242734,96246983,96271351,	96192092,96200158,96201058,96204088,96204616,96207053,96207899,96209907,96215389,96216734,96223989,96227566,96230834,96242784,96247049,96271516,	CCDS58091.1	N	NP_001245369.1
NM_001258442	BLNK	chr10	-	96191698	96271516	96191972	96271398	14	96191698,96200074,96200981,96204056,96204531,96207010,96207871,96209837,96215320,96227421,96230793,96242734,96246983,96271351,	96192092,96200158,96201058,96204088,96204616,96207053,96207899,96209907,96215332,96227566,96230834,96242784,96247049,96271516,	CCDS73171.1	N	NP_001245371.1
NM_001017520	DNTT	chr10	+	96304433	96338564	96304497	96338224	11	96304433,96318351,96319261,96320617,96322656,96324265,96327467,96328724,96332350,96335893,96338137,	96304700,96318526,96319390,96320788,96322728,96324389,96327600,96328830,96332596,96335974,96338564,	CCDS44465.1	N	NP_001017520.1
NM_004088	DNTT	chr10	+	96304433	96338564	96304497	96338224	11	96304433,96318351,96319261,96320617,96322656,96324265,96327467,96328724,96332350,96335890,96338137,	96304700,96318526,96319390,96320788,96322728,96324389,96327600,96328830,96332596,96335974,96338564,	CCDS7447.1	N	NP_004079.3
NM_001040102	OPALIN	chr10	-	96343215	96359365	96345940	96358896	4	96343215,96348288,96349706,96358893,	96346117,96348345,96349826,96359365,	CCDS41556.1	N	NP_001035191.1
NM_001040103	OPALIN	chr10	-	96343215	96359365	96345940	96353455	7	96343215,96348288,96349706,96351377,96353446,96355254,96358893,	96346117,96348345,96349826,96351410,96353485,96355290,96359365,	CCDS44466.1	N	NP_001035192.1
NM_001284320	OPALIN	chr10	-	96343215	96359365	96345940	96358896	5	96343215,96348288,96349706,96355254,96358893,	96346117,96348345,96349826,96355290,96359365,	CCDS60602.1	N	NP_001271249.1
NM_001284321	OPALIN	chr10	-	96343215	96359365	96345940	96358896	5	96343215,96348288,96349706,96351377,96358893,	96346117,96348345,96349826,96351410,96359365,	CCDS73173.1	N	NP_001271250.1
NM_001284322	OPALIN	chr10	-	96343215	96359365	96345940	96353455	7	96343215,96348288,96349706,96351377,96353446,96355254,96358893,	96346117,96348345,96349826,96351410,96353528,96355290,96359365,	CCDS44466.1	N	NP_001271251.1
NM_001284323	OPALIN	chr10	-	96343215	96357159	96345940	96353455	7	96343215,96348288,96349706,96351377,96353446,96355254,96356909,	96346117,96348345,96349826,96351410,96353485,96355290,96357159,	CCDS44466.1	N	NP_001271252.1
NM_001284324	OPALIN	chr10	-	96343215	96357159	96345940	96353455	7	96343215,96348288,96349706,96351377,96353446,96355254,96357016,	96346117,96348345,96349826,96351410,96353485,96355290,96357159,	CCDS44466.1	N	NP_001271253.1
NM_001284326	OPALIN	chr10	-	96343215	96357159	96345940	96349712	6	96343215,96348288,96349706,96351377,96355254,96356909,	96346117,96348345,96349826,96351410,96355290,96357159,	CCDS73172.1	N	NP_001271255.1
NM_001284327	OPALIN	chr10	-	96343215	96357159	96345940	96349712	6	96343215,96348288,96349706,96351377,96355254,96357016,	96346117,96348345,96349826,96351410,96355290,96357159,	CCDS73172.1	N	NP_001271256.1
NM_033207	OPALIN	chr10	-	96343220	96359002	96345940	96358896	6	96343220,96348288,96349706,96351377,96355254,96358893,	96346117,96348345,96349826,96351410,96355290,96359002,	CCDS7448.1	N	NP_149984.1
NM_012465	TLL2	chr10	-	96364607	96513926	96368087	96513685	21	96364607,96370064,96373595,96376691,96378966,96384586,96386054,96386952,96395186,96395874,96397185,96405231,96410358,96413191,96420955,96422548,96428630,96432806,96446090,96480348,96513510,	96368222,96370315,96373809,96376819,96379092,96384767,96386215,96387078,96395382,96396020,96397302,96405334,96410474,96413316,96421061,96422727,96428748,96432962,96446168,96480459,96513926,	CCDS7449.1	N	NP_036597.1
NM_020123	TM9SF3	chr10	-	96518109	96587012	96522262	96586835	15	96518109,96527212,96527412,96528030,96530539,96533050,96544075,96547894,96551244,96552927,96559658,96561977,96565303,96576633,96586733,	96522330,96527289,96527496,96528177,96530608,96533190,96544206,96547989,96551411,96553059,96559736,96562138,96565426,96576829,96587012,	CCDS7450.1	N	NP_064508.3
NM_152309	PIK3AP1	chr10	-	96593314	96720514	96595576	96720394	17	96593314,96602279,96603978,96609711,96616638,96620351,96623471,96626707,96628397,96645472,96648658,96651247,96651508,96652697,96656797,96709566,96720381,	96595634,96602398,96604049,96609867,96616711,96620557,96623537,96626905,96628493,96645662,96648855,96651380,96651651,96652842,96656934,96709983,96720514,	CCDS31259.1	N	NP_689522.2
NM_001170765	LCOR	chr10	+	96832297	96964433	96949057	96955922	8	96832297,96833405,96907264,96907667,96944112,96949007,96952102,96954952,	96832399,96833479,96907330,96907747,96944245,96949295,96952196,96964433,	CCDS7451.1	N	NP_001164236.1
NM_001170766	LCOR	chr10	+	96832297	96964433	96949057	96958418	9	96832297,96833405,96907264,96907667,96944112,96949007,96952102,96954952,96958411,	96832399,96833479,96907330,96907747,96944245,96949295,96952196,96955834,96964433,	CCDS53561.1	N	NP_001164237.1
NM_032440	LCOR	chr10	+	96832944	96964433	96949057	96955922	8	96832944,96833405,96907264,96907667,96944112,96949007,96952102,96954952,	96833114,96833479,96907330,96907747,96944245,96949295,96952196,96964433,	CCDS7451.1	N	NP_115816.2
NM_003061	SLIT1	chr10	-	96998037	97185959	97001111	97185674	37	96998037,97002157,97002703,97004067,97004692,97006482,97010992,97013740,97014018,97018585,97018982,97021249,97030756,97031605,97034470,97037697,97039987,97042900,97043369,97046653,97046990,97047689,97047972,97048954,97056320,97057209,97059459,97060086,97060639,97063454,97064167,97064804,97066014,97157817,97163379,97164818,97185477,	97001350,97002369,97002992,97004222,97004823,97006720,97011130,97013834,97014158,97018683,97019107,97021413,97030828,97031677,97034542,97037766,97040120,97043067,97043513,97046797,97047065,97047834,97047996,97049118,97056464,97057281,97059531,97060158,97060787,97063618,97064239,97064876,97066086,97157889,97163451,97164890,97185959,	CCDS7453.1	N	NP_003052.2
NM_001204300	ARHGAP19	chr10	-	97222172	97292673	97226121	97292627	11	97222172,97229146,97229763,97235216,97243967,97246271,97259401,97263419,97264825,97265859,97292571,	97226132,97229225,97229874,97235315,97244159,97246337,97259628,97263629,97264906,97266125,97292673,	CCDS73175.1	N	NP_001191229.1
NM_001256423	ARHGAP19	chr10	-	97222178	97270657	97226121	97270634	12	97222178,97229146,97229763,97235216,97243967,97246271,97256317,97259401,97263419,97264825,97265859,97270605,	97226132,97229225,97229874,97235315,97244159,97246337,97256404,97259628,97263629,97264906,97266125,97270657,	CCDS58092.1	N	NP_001243352.1
NM_032900	ARHGAP19	chr10	-	97222178	97292637	97226121	97292627	12	97222178,97229146,97229763,97235216,97243967,97246271,97256317,97259401,97263419,97264825,97265859,97292571,	97226132,97229225,97229874,97235315,97244159,97246337,97256404,97259628,97263629,97264906,97266125,97292637,	CCDS7454.2	N	NP_116289.4
NM_005479	FRAT1	chr10	+	97319270	97321915	97319453	97320293	1	97319270,	97321915,	CCDS7455.1	N	NP_005470.2
NM_012083	FRAT2	chr10	-	97332496	97334729	97333870	97334572	1	97332496,	97334729,	CCDS7456.1	N	NP_036215.1
NM_001284337	RRP12	chr10	-	97356356	97401340	97357093	97401231	31	97356356,97358536,97358942,97360545,97363853,97366107,97366445,97366741,97367040,97369424,97370166,97370454,97370715,97370922,97372072,97372735,97373045,97373574,97373829,97379292,97379627,97380798,97381385,97381714,97385165,97385894,97388251,97388488,97396217,97400304,97401092,	97357196,97358619,97359010,97360618,97363903,97366233,97366621,97366909,97367132,97369582,97370274,97370560,97370796,97371081,97372166,97372803,97373200,97373737,97373894,97379414,97379770,97380913,97381483,97381826,97385257,97385993,97388379,97388624,97396301,97400534,97401340,	CCDS60605.1	N	NP_001271266.1
NM_001145114	RRP12	chr10	-	97356700	97401370	97357093	97401231	32	97356700,97358536,97358942,97360545,97363853,97366107,97366445,97366741,97367040,97369424,97370166,97370454,97370715,97370922,97372072,97372735,97373045,97373574,97373829,97379292,97379627,97380798,97381385,97381714,97385165,97385894,97388251,97388488,97390422,97396217,97400304,97401092,	97357196,97358619,97359010,97360618,97363903,97366233,97366621,97366909,97367132,97369582,97370274,97370560,97370796,97371081,97372166,97372803,97373200,97373737,97373894,97379414,97379770,97380913,97381483,97381826,97385257,97385993,97388379,97388624,97390539,97396301,97400534,97401370,	CCDS44467.1	N	NP_001138586.1
NM_015179	RRP12	chr10	-	97356700	97401340	97357093	97401231	34	97356700,97358536,97358942,97360545,97363853,97366107,97366445,97366741,97367040,97369424,97370166,97370454,97370715,97370922,97372072,97372735,97373045,97373574,97373829,97379292,97379627,97380798,97381385,97381714,97385165,97385894,97388251,97388488,97390422,97390738,97393683,97396217,97400304,97401092,	97357196,97358619,97359010,97360618,97363903,97366233,97366621,97366909,97367132,97369582,97370274,97370560,97370796,97371081,97372166,97372803,97373200,97373737,97373894,97379414,97379770,97380913,97381483,97381826,97385257,97385993,97388379,97388624,97390539,97390844,97393760,97396301,97400534,97401340,	CCDS7457.1	N	NP_055994.2
NM_002629	PGAM1	chr10	+	97426190	97433444	97426307	97432524	4	97426190,97430378,97430954,97432354,	97426446,97430653,97431135,97433444,	CCDS7458.1	N	NP_002620.1
NM_001318362	EXOSC1	chr10	-	97435908	97446017	97436444	97445985	7	97435908,97437190,97437699,97438669,97441170,97445731,97445954,	97436551,97437275,97437750,97438703,97441259,97445847,97446017,	CCDS81492.1	N	NP_001305291.1
NM_016046	EXOSC1	chr10	-	97435908	97446006	97436444	97445985	8	97435908,97437190,97437699,97438669,97441170,97443236,97445731,97445954,	97436551,97437275,97437750,97438703,97441259,97443311,97445847,97446006,	CCDS7459.1	N	NP_057130.1
NM_001287804	ZDHHC16	chr10	+	97446130	97457370	97451675	97456891	8	97446130,97451670,97452089,97452414,97452894,97455601,97455973,97456776,	97446353,97451918,97452284,97452503,97452923,97455783,97456044,97457370,	CCDS73176.1	N	NP_001274733.1
NM_032327	ZDHHC16	chr10	+	97446130	97457370	97451675	97456891	11	97446130,97451670,97452089,97452414,97452894,97453529,97453798,97454713,97455659,97455973,97456776,	97446353,97451918,97452284,97452503,97452923,97453663,97453846,97454799,97455783,97456044,97457370,	CCDS7460.1	N	NP_115703.2
NM_198043	ZDHHC16	chr10	+	97446130	97457370	97451675	97456891	10	97446130,97451670,97452089,97452414,97452894,97453529,97454713,97455659,97455973,97456776,	97446353,97451918,97452284,97452503,97452923,97453663,97454799,97455783,97456044,97457370,	CCDS7461.1	N	NP_932160.1
NM_198044	ZDHHC16	chr10	+	97446130	97457370	97451675	97456891	10	97446130,97451670,97452089,97452414,97453617,97453798,97454713,97455659,97455973,97456776,	97446353,97451918,97452284,97452503,97453663,97453846,97454799,97455783,97456044,97457370,	CCDS7462.1	N	NP_932161.1
NM_198045	ZDHHC16	chr10	+	97446130	97457370	97451675	97456891	9	97446130,97451670,97452414,97452894,97453529,97454713,97455659,97455973,97456776,	97446353,97451918,97452503,97452923,97453663,97454799,97455783,97456044,97457370,	CCDS7463.1	N	NP_932162.1
NM_198046	ZDHHC16	chr10	+	97446174	97457370	97451675	97456891	12	97446174,97450356,97451670,97452089,97452414,97452894,97453529,97453798,97454713,97455659,97455973,97456776,	97446353,97450536,97451918,97452284,97452503,97452923,97453663,97453846,97454799,97455783,97456044,97457370,	CCDS7460.1	N	NP_932163.1
NM_001289403	MMS19	chr10	-	97458323	97498609	97458691	97498384	30	97458323,97458799,97459222,97459361,97459658,97460045,97460694,97460906,97461495,97461827,97462016,97462582,97463857,97465804,97466058,97466503,97466775,97467504,97468251,97468965,97469645,97470128,97470774,97476682,97477346,97477854,97478303,97480941,97484102,97498272,	97458719,97458900,97459282,97459526,97459741,97460232,97460751,97461007,97461622,97461896,97462119,97462682,97464013,97465954,97466159,97466585,97466901,97467583,97468406,97469104,97469723,97470203,97470861,97476744,97477416,97477929,97478389,97481042,97484151,97498609,	CCDS73177.1	N	NP_001276332.1
NM_001289405	MMS19	chr10	-	97458323	97498794	97458691	97498384	32	97458323,97458799,97459222,97459361,97459658,97460045,97460694,97460906,97461495,97461827,97462016,97462582,97463857,97465804,97466058,97466503,97466775,97467504,97468251,97468965,97469645,97470128,97470774,97476682,97476834,97477346,97477854,97478303,97480941,97484102,97498272,97498695,	97458719,97458900,97459282,97459526,97459741,97460232,97460751,97461007,97461622,97461896,97462119,97462682,97464013,97465954,97466159,97466585,97466901,97467583,97468406,97469104,97469723,97470203,97470861,97476744,97476963,97477416,97477929,97478389,97481042,97484151,97498392,97498794,	CCDS7464.1	N	NP_001276334.1
NM_001330128	MMS19	chr10	-	97458323	97498609	97458691	97498384	29	97458323,97458799,97459222,97459361,97459658,97460045,97460694,97460906,97461495,97461827,97462016,97462582,97463857,97465804,97466058,97466503,97466775,97467504,97469645,97470128,97470774,97476682,97476834,97477346,97477854,97478303,97480941,97484102,97498272,	97458719,97458900,97459282,97459526,97459741,97460232,97460751,97461007,97461622,97461896,97462119,97462682,97464013,97465954,97466159,97466585,97466901,97467583,97469723,97470203,97470861,97476744,97476963,97477416,97477929,97478389,97481042,97484151,97498609,	CCDS81493.1	N	NP_001317057.1
NM_022362	MMS19	chr10	-	97458323	97498422	97458691	97498384	31	97458323,97458799,97459222,97459361,97459658,97460045,97460694,97460906,97461495,97461827,97462016,97462582,97463857,97465804,97466058,97466503,97466775,97467504,97468251,97468965,97469645,97470128,97470774,97476682,97476834,97477346,97477854,97478303,97480941,97484102,97498272,	97458719,97458900,97459282,97459526,97459741,97460232,97460751,97461007,97461622,97461896,97462119,97462682,97464013,97465954,97466159,97466585,97466901,97467583,97468406,97469104,97469723,97470203,97470861,97476744,97476963,97477416,97477929,97478389,97481042,97484151,97498422,	CCDS7464.1	N	NP_071757.4
NM_024954	UBTD1	chr10	+	97498923	97571206	97499203	97570523	3	97498923,97567913,97570137,	97499273,97568141,97571206,	CCDS7465.1	N	NP_079230.1
NM_001129981	ANKRD2	chr10	+	97572502	97583884	97572707	97583725	8	97572502,97577799,97578239,97578497,97580854,97581315,97582603,97583575,	97572875,97577901,97578398,97578605,97580953,97581414,97582702,97583884,	CCDS44468.1	N	NP_001123453.1
NM_020349	ANKRD2	chr10	+	97572502	97583884	97572707	97583725	9	97572502,97577799,97578239,97578497,97580854,97581315,97582314,97582603,97583575,	97572875,97577901,97578398,97578605,97580953,97581414,97582413,97582702,97583884,	CCDS7466.1	N	NP_065082.2
NM_001134670	HOGA1	chr10	+	97584344	97612798	97584703	97611659	3	97584344,97601856,97611509,	97584914,97601990,97612798,	CCDS44469.1	N	NP_001128142.1
NM_138413	HOGA1	chr10	+	97584388	97612798	97584703	97611659	7	97584388,97598774,97599088,97599679,97600066,97601856,97611509,	97584914,97598903,97599216,97599814,97600163,97601990,97612798,	CCDS7467.1	N	NP_612422.2
NM_001009997	C10orf62	chr10	+	97589720	97590934	97589897	97590569	1	97589720,	97590934,	CCDS31261.1	N	NP_001009997.2
NM_001098831	MORN4	chr10	-	97614552	97634156	97616262	97619653	5	97614552,97616677,97617207,97619586,97634004,	97616411,97616787,97617322,97619683,97634156,	CCDS7468.1	N	NP_001092301.1
NM_178832	MORN4	chr10	-	97614554	97633500	97616262	97619653	5	97614554,97616677,97617207,97619586,97633346,	97616411,97616787,97617322,97619683,97633500,	CCDS7468.1	N	NP_849154.1
NM_018425	PI4K2A	chr10	+	97640685	97676432	97640742	97673742	9	97640685,97650940,97656284,97656820,97662906,97664884,97666437,97667060,97673580,	97641177,97651141,97656416,97656974,97662968,97664984,97666571,97667120,97676432,	CCDS7469.1	N	NP_060895.1
NM_021732	AVPI1	chr10	-	97677423	97687241	97677868	97679905	3	97677423,97679618,97686765,	97678025,97679915,97687241,	CCDS7470.1	N	NP_068378.2
NM_001174119	ZFYVE27	chr10	+	97737120	97760907	97738477	97759300	11	97737120,97738476,97744728,97748268,97749473,97750330,97751390,97753037,97757264,97757641,97759235,	97737321,97738649,97744915,97748364,97749586,97750470,97751462,97753182,97757311,97757723,97760907,	CCDS53562.1	N	NP_001167590.1
NM_001174120	ZFYVE27	chr10	+	97737120	97760907	97738477	97759300	10	97737120,97738476,97748268,97749473,97750330,97751390,97753037,97757264,97757641,97759235,	97737321,97738674,97748364,97749586,97750470,97751462,97753182,97757311,97757723,97760907,	CCDS53563.1	N	NP_001167591.1
NM_001174121	ZFYVE27	chr10	+	97737120	97760907	97744754	97759300	10	97737120,97744728,97748268,97749473,97750330,97751375,97753037,97757264,97757641,97759235,	97737321,97744915,97748364,97749586,97750470,97751462,97753182,97757311,97757723,97760907,	CCDS53565.1	N	NP_001167592.1
NM_001174122	ZFYVE27	chr10	+	97737120	97760907	97738477	97759300	9	97737120,97738476,97749473,97750330,97751390,97753037,97757264,97757641,97759235,	97737321,97738674,97749586,97750470,97751462,97753182,97757311,97757723,97760907,	CCDS53564.1	N	NP_001167593.1
NM_001002262	ZFYVE27	chr10	+	97737127	97760895	97738477	97759300	12	97737127,97738476,97743093,97744728,97748268,97749473,97750330,97751390,97753037,97757264,97757641,97759235,	97737325,97738674,97743164,97744915,97748364,97749586,97750470,97751462,97753182,97757311,97757723,97760895,	CCDS31264.1	N	NP_001002262.1
NM_144588	ZFYVE27	chr10	+	97737127	97760895	97738477	97759300	13	97737127,97738476,97743093,97744728,97748268,97749473,97750330,97751390,97752856,97753037,97757264,97757641,97759235,	97737325,97738674,97743164,97744915,97748364,97749586,97750470,97751462,97752877,97753182,97757311,97757723,97760895,	CCDS31263.1	N	NP_653189.3
NM_001002261	ZFYVE27	chr10	+	97738476	97760907	97738477	97759300	12	97738476,97743093,97744728,97748268,97749473,97750330,97751375,97752856,97753037,97757264,97757641,97759235,	97738674,97743164,97744915,97748364,97749586,97750470,97751462,97752877,97753182,97757311,97757723,97760907,	CCDS31262.1	N	NP_001002261.1
NM_003015	SFRP5	chr10	-	97766750	97771999	97767513	97771833	3	97766750,97769667,97771304,	97767860,97769745,97771999,	CCDS7472.1	N	NP_003006.2
NM_001010917	GOLGA7B	chr10	+	97849842	97871578	97850303	97865700	5	97849842,97859457,97863929,97864167,97865589,	97850315,97859583,97864082,97864269,97871578,	CCDS31265.1	N	NP_001010917.1
NM_018058	CRTAC1	chr10	-	97864999	98030621	97865547	98030472	15	97864999,97880248,97882785,97884205,97895244,97895884,97896908,97901502,97904668,97908012,97917499,97923263,97936169,98011137,98030448,	97865714,97880392,97882828,97884351,97895413,97895985,97896991,97901639,97904814,97908147,97917656,97923400,97936366,98011337,98030621,	CCDS31266.1	N	NP_060528.3
NM_001206528	CRTAC1	chr10	-	97879625	98030828	97879682	98030472	15	97879625,97880248,97882785,97884205,97895244,97895884,97896908,97901502,97904668,97908012,97917499,97923263,97936169,98011137,98030448,	97879801,97880392,97882828,97884351,97895413,97895985,97896991,97901639,97904814,97908147,97917656,97923400,97936366,98011337,98030828,	CCDS55723.1	N	NP_001193457.1
NM_001256620	R3HCC1L	chr10	+	98134623	98244897	98208114	98244158	9	98134623,98163292,98186466,98208100,98231511,98234445,98235424,98236023,98244090,	98134706,98163397,98186563,98209899,98231687,98234516,98235520,98236164,98244897,	CCDS31267.1	N	NP_001243549.1
NM_001256619	R3HCC1L	chr10	+	98134656	98244897	98208114	98244158	11	98134656,98156092,98162882,98163292,98208100,98211306,98231511,98234445,98235424,98236023,98244090,	98134706,98156147,98162975,98163397,98209899,98211348,98231687,98234516,98235520,98236164,98244897,	CCDS73178.1	N	NP_001243548.1
NM_001256621	R3HCC1L	chr10	+	98134656	98244897	98163394	98244158	8	98134656,98162882,98163292,98231511,98234445,98235424,98236023,98244090,	98134706,98162975,98163397,98231687,98234516,98235520,98236164,98244897,	CCDS58093.1	N	NP_001243550.1
NM_014472	R3HCC1L	chr10	+	98134656	98244897	98208114	98244158	9	98134656,98162882,98163292,98208100,98231511,98234445,98235424,98236023,98244090,	98134706,98162975,98163397,98209899,98231687,98234516,98235520,98236164,98244897,	CCDS31267.1	N	NP_055287.4
NM_138469	R3HCC1L	chr10	+	98134656	98244897	98208114	98244158	10	98134656,98162882,98163292,98186466,98208100,98231511,98234445,98235424,98236023,98244090,	98134706,98162975,98163397,98186563,98209899,98231687,98234516,98235520,98236164,98244897,	CCDS31267.1	N	NP_612478.2
NM_032211	LOXL4	chr10	-	98247690	98268194	98248920	98263019	15	98247690,98251064,98251565,98252352,98253552,98255576,98256779,98257649,98257980,98259008,98259390,98260921,98262034,98262742,98268131,	98248991,98251176,98251702,98252468,98253796,98255739,98256947,98257804,98258164,98259228,98259429,98261127,98262213,98263051,98268194,	CCDS7473.1	N	NP_115587.6
NM_032709	PYROXD2	chr10	-	98383567	98415182	98383797	98415135	16	98383567,98384946,98387200,98388353,98390597,98391009,98392431,98392941,98395195,98395390,98397344,98400101,98407581,98407903,98410938,98415008,	98383868,98385067,98387307,98388508,98390754,98391082,98392566,98393083,98395293,98395452,98397498,98400257,98407655,98407997,98410958,98415182,	CCDS7474.1	N	NP_116098.2
NM_000195	HPS1	chr10	-	98416197	98446935	98417563	98443240	20	98416197,98418174,98420044,98422368,98423602,98423752,98424312,98425540,98425817,98427214,98429572,98429790,98430570,98431130,98433982,98435271,98435634,98443123,98445299,98446806,	98417726,98418257,98420158,98422513,98423668,98423887,98424374,98425720,98425985,98427264,98429642,98429889,98430670,98431291,98434091,98435414,98435772,98443240,98445404,98446935,	CCDS7475.1	N	NP_000186.2
NM_001322476	HPS1	chr10	-	98416197	98446963	98417563	98443240	20	98416197,98418174,98420044,98422368,98423602,98423752,98424312,98425540,98425817,98427214,98429572,98429790,98430570,98431130,98433982,98435271,98435634,98443123,98445299,98446886,	98417726,98418257,98420158,98422513,98423668,98423887,98424374,98425720,98425985,98427264,98429642,98429889,98430670,98431291,98434091,98435414,98435772,98443240,98445413,98446963,	CCDS7475.1	N	NP_001309405.1
NM_001322477	HPS1	chr10	-	98416197	98446963	98417563	98443240	20	98416197,98418174,98420044,98422368,98423602,98423752,98424312,98425540,98425817,98427214,98429572,98429790,98430570,98431130,98433982,98435271,98435634,98443123,98445299,98446806,	98417726,98418257,98420158,98422513,98423668,98423887,98424374,98425720,98425985,98427264,98429642,98429889,98430670,98431291,98434091,98435414,98435772,98443240,98445413,98446963,	CCDS7475.1	N	NP_001309406.1
NM_182639	HPS1	chr10	-	98429145	98446963	98429534	98443240	10	98429145,98429790,98430570,98431130,98433982,98435271,98435634,98443123,98445299,98446806,	98429642,98429889,98430670,98431291,98434091,98435414,98435772,98443240,98445413,98446963,	CCDS7476.1	N	NP_872577.1
NM_001166244	HPSE2	chr10	-	98457076	99235875	98459573	99235802	11	98457076,98482635,98490050,98614903,98620601,98641846,98693899,98721656,99144237,99232347,99235512,	98459739,98482782,98490196,98615018,98620708,98641940,98693947,98721828,99144399,99232505,99235875,	CCDS53567.1	N	NP_001159716.1
NM_001166245	HPSE2	chr10	-	98457076	99235875	98459573	99235802	10	98457076,98482635,98490050,98614903,98620601,98641846,98693899,98721656,99232347,99235512,	98459739,98482782,98490196,98615018,98620708,98641940,98693947,98721828,99232505,99235875,	CCDS53566.1	N	NP_001159717.1
NM_001166246	HPSE2	chr10	-	98457076	99235875	98461785	99235802	13	98457076,98461749,98482635,98490050,98614903,98620601,98641846,98693899,98721656,98743882,99144237,99232347,99235512,	98459739,98461819,98482782,98490196,98615018,98620708,98641940,98693947,98721828,98744056,99144399,99232505,99235875,	CCDS53568.1	N	NP_001159718.1
NM_021828	HPSE2	chr10	-	98457076	99235852	98459573	99235802	12	98457076,98482635,98490050,98614903,98620601,98641846,98693899,98721656,98743882,99144237,99232347,99235512,	98459739,98482782,98490196,98615018,98620708,98641940,98693947,98721828,98744056,99144399,99232505,99235852,	CCDS7477.1	N	NP_068600.4
NM_020348	CNNM1	chr10	+	99329355	99394330	99329387	99391516	11	99329355,99357511,99360834,99362226,99364416,99364954,99377054,99387819,99388151,99390305,99391436,	99330960,99357655,99360975,99362396,99364516,99365002,99377218,99388003,99388301,99390407,99394330,	CCDS7478.2	N	NP_065081.2
NM_002079	GOT1	chr10	-	99396869	99430624	99397546	99430565	9	99396869,99402579,99403468,99403723,99405755,99406136,99406725,99420623,99430447,	99397686,99402722,99403634,99403874,99405860,99406249,99406849,99420805,99430624,	CCDS7479.1	N	NP_002070.1
NM_145285	NKX2-3	chr10	+	99532941	99536523	99533131	99535721	2	99532941,99534984,	99533489,99536523,	CCDS41558.1	N	NP_660328.2
NM_031212	SLC25A28	chr10	-	99610522	99620439	99610848	99620335	4	99610522,99612542,99613695,99620044,	99611366,99612599,99613924,99620439,	CCDS41559.1	N	NP_112489.3
NM_020354	ENTPD7	chr10	+	99659508	99711241	99659956	99704683	13	99659508,99659861,99661445,99679260,99679724,99685791,99688693,99691384,99695955,99698533,99700972,99702511,99704451,	99659588,99659964,99661628,99679466,99679875,99685895,99688750,99691518,99696122,99698858,99701058,99702673,99711241,	CCDS7480.1	N	NP_065087.1
NM_004376	COX15	chr10	-	99710867	99732127	99713413	99732049	9	99710867,99716347,99718345,99720986,99723955,99726967,99727440,99729552,99731959,	99713479,99716461,99718500,99721068,99724123,99727154,99727563,99729734,99732127,	CCDS7481.1	N	NP_004367.2
NM_078470	COX15	chr10	-	99710867	99732127	99714586	99732049	9	99710867,99716347,99718345,99720986,99723955,99726967,99727440,99729552,99731959,	99714718,99716461,99718500,99721068,99724123,99727154,99727563,99729734,99732127,	CCDS7482.1	N	NP_510870.1
NM_015960	CUTC	chr10	+	99732233	99756134	99732348	99755739	9	99732233,99736245,99739709,99743152,99744036,99747256,99750368,99754528,99755624,	99732409,99736317,99739769,99743362,99744072,99747390,99750396,99754634,99756134,	CCDS7483.1	N	NP_057044.2
NM_000392	ABCC2	chr10	+	99782639	99852594	99782844	99851631	32	99782639,99784607,99792233,99793550,99793891,99794412,99797096,99799206,99800385,99804018,99805381,99807383,99808082,99810133,99811535,99813017,99817307,99818789,99819088,99830306,99830715,99831610,99831976,99834379,99836090,99841966,99843798,99844321,99845623,99846960,99850601,99851501,	99782877,99784781,99792359,99793685,99793999,99794468,99797331,99799370,99800563,99804273,99805447,99807521,99808229,99810218,99811602,99813144,99817484,99818957,99819269,99830433,99830851,99831830,99832131,99834535,99836290,99842093,99843900,99844465,99845782,99847127,99850796,99852594,	CCDS7484.1	N	NP_000383.2
NM_001318327	DNMBP	chr10	-	99875570	99914092	99877150	99914076	14	99875570,99879810,99884010,99885686,99886299,99888824,99894945,99896266,99898085,99898742,99899918,99907994,99908952,99913952,	99877336,99880361,99884209,99885866,99886632,99888953,99895050,99896397,99898285,99898760,99900066,99908094,99909146,99914092,	CCDS81494.1	N	NP_001305256.1
NM_001318326	DNMBP	chr10	-	99875576	99930907	99877150	99930763	14	99875576,99879810,99884010,99885686,99886299,99888824,99894945,99896266,99898085,99898742,99899918,99907994,99908952,99929607,	99877336,99880361,99884209,99885866,99886632,99888953,99895050,99896397,99898285,99898760,99900066,99908094,99909146,99930907,	CCDS81495.1	N	NP_001305255.1
NM_015221	DNMBP	chr10	-	99875576	100009947	99877150	99972124	17	99875576,99879810,99884010,99885686,99886299,99888824,99894945,99896266,99898085,99898742,99899918,99907994,99908952,99955213,99969114,99971979,100009837,	99877336,99880361,99884209,99885866,99886632,99888953,99895050,99896397,99898285,99898760,99900066,99908094,99909146,99957205,99969237,99972134,100009947,	CCDS7485.1	N	NP_056036.1
NM_001308	CPN1	chr10	-	100042192	100081869	100042426	100081625	9	100042192,100048757,100054346,100057012,100063613,100065187,100069713,100075910,100081402,	100042573,100048876,100054446,100057152,100063725,100065370,100069869,100076107,100081869,	CCDS7486.1	N	NP_001299.1
NM_001100626	ERLIN1	chr10	-	100150093	100186029	100152130	100185626	12	100150093,100154859,100156144,100164003,100167347,100174207,100175944,100178132,100179200,100183755,100185513,100185961,	100152352,100154939,100156234,100164095,100167406,100174281,100176070,100178194,100179247,100183837,100185637,100186029,	CCDS7487.2	N	NP_001094096.1
NM_006459	ERLIN1	chr10	-	100150093	100186029	100152130	100185626	11	100150093,100154859,100156144,100164003,100167347,100174207,100175944,100178132,100179200,100183755,100185513,	100152352,100154939,100156234,100164095,100167406,100174281,100176070,100178194,100179247,100183837,100186029,	CCDS7487.2	N	NP_006450.2
NM_001278	CHUK	chr10	-	100188300	100229596	100189597	100229532	21	100188300,100190868,100193297,100193983,100194424,100199970,100200670,100202087,100204505,100205075,100207229,100209594,100217994,100218717,100219007,100219269,100220587,100222111,100222865,100225922,100229427,	100189627,100190968,100193431,100194131,100194521,100200020,100200780,100202149,100204657,100205199,100207332,100209789,100218130,100218825,100219132,100219359,100220676,100222181,100222980,100226017,100229596,	CCDS7488.1	N	NP_001269.3
NM_018294	CWF19L1	chr10	-	100232297	100267638	100233226	100267593	14	100232297,100235666,100236849,100238021,100243697,100245798,100246794,100250247,100253420,100256261,100260217,100260965,100261978,100267570,	100233371,100235764,100236969,100238231,100243777,100245913,100246935,100250332,100253539,100256476,100260319,100261044,100262063,100267638,	CCDS7489.1	N	NP_060764.3
NM_001282436	BLOC1S2	chr10	-	100273277	100286712	100275461	100282936	6	100273277,100280123,100280933,100282905,100286096,100286604,	100275493,100280228,100281053,100283013,100286213,100286712,	CCDS73179.1	N	NP_001269365.1
NM_173809	BLOC1S2	chr10	-	100273292	100286680	100275461	100286659	5	100273292,100280123,100280933,100286096,100286604,	100275493,100280228,100281053,100286213,100286680,	CCDS7490.1	N	NP_776170.2
NM_016112	PKD2L1	chr10	-	100288150	100330228	100288395	100330103	16	100288150,100288971,100290014,100290400,100291300,100292947,100293280,100294534,100294941,100296121,100296979,100297381,100298561,100299590,100329210,100329868,	100288478,100289056,100290138,100290519,100291427,100293069,100293379,100294655,100295123,100296292,100297208,100297606,100298815,100299718,100329324,100330228,	CCDS7492.1	N	NP_057196.2
NM_005063	SCD	chr10	+	100347232	100364826	100347504	100360933	6	100347232,100348063,100352365,100354426,100356531,100360733,	100347531,100348346,100352496,100354632,100356764,100364826,	CCDS7493.1	N	NP_005054.3
NM_003393	WNT8B	chr10	+	100463008	100483744	100463168	100482816	6	100463008,100479051,100479873,100480997,100481911,100482270,	100463236,100479085,100480012,100481123,100482054,100483744,	CCDS7494.1	N	NP_003384.2
NM_015490	SEC31B	chr10	-	100486646	100519861	100487615	100516952	26	100486646,100488026,100488857,100489251,100489702,100490007,100490705,100495384,100496257,100497134,100497666,100498028,100498704,100499159,100499523,100502253,100505360,100506039,100506320,100507424,100507907,100509006,100509315,100516095,100516873,100519781,	100487795,100488098,100488974,100489398,100489761,100490322,100490883,100495546,100496431,100497280,100497793,100498207,100498804,100499258,100499598,100502484,100505495,100506201,100506420,100507567,100508051,100509102,100509511,100516219,100516997,100519861,	CCDS7495.1	N	NP_056305.1
NM_001284367	NDUFB8	chr10	-	100523728	100529923	100524088	100529851	5	100523728,100526398,100526974,100529379,100529766,	100524139,100526554,100527074,100529506,100529923,	CCDS65917.1	N	NP_001271296.1
NM_001284368	NDUFB8	chr10	-	100523728	100529923	100523836	100529498	5	100523728,100526398,100526974,100529379,100529857,	100523929,100526554,100527074,100529506,100529923,	CCDS65916.1	N	NP_001271297.1
NM_005004	NDUFB8	chr10	-	100523739	100529871	100523836	100529851	5	100523739,100526398,100526974,100529379,100529766,	100523929,100526554,100527074,100529506,100529871,	CCDS7497.1	N	NP_004995.1
NM_017902	HIF1AN	chr10	+	100535942	100559995	100535958	100548137	8	100535942,100536410,100540633,100544950,100545942,100546517,100547139,100548092,	100536135,100536661,100540782,100545096,100546049,100546581,100547250,100559995,	CCDS7498.1	N	NP_060372.2
NM_000278	PAX2	chr10	+	100745581	100829944	100746260	100827619	10	100745581,100749745,100750693,100779497,100781245,100806429,100809109,100824647,100827008,100827542,	100746303,100749914,100750891,100779583,100781365,100806605,100809236,100824749,100827095,100829944,	CCDS41561.1	N	NP_000269.3
NM_003988	PAX2	chr10	+	100745581	100829944	100746260	100827095	11	100745581,100749745,100750693,100779497,100781245,100806429,100809109,100824647,100824901,100827008,100827542,	100746303,100749914,100750891,100779583,100781365,100806605,100809236,100824749,100824984,100827095,100829944,	CCDS7499.1	N	NP_003979.2
NM_001136123	SLF2	chr10	+	100912962	100959588	100913110	100959571	19	100912962,100915998,100916569,100918383,100923974,100925948,100929316,100929829,100930975,100937401,100938594,100944025,100945329,100947038,100947759,100950075,100950675,100956450,100959427,	100913250,100916042,100917300,100918441,100924972,100926019,100929439,100929997,100931078,100937477,100938736,100944128,100945506,100947136,100947847,100950207,100950753,100956537,100959588,	CCDS44470.1	N	NP_001129595.1
NM_001243770	SLF2	chr10	+	100912962	100913886	100913110	100913302	1	100912962,	100913886,	CCDS65918.1	N	NP_001230699.1
NM_018121	SLF2	chr10	+	100912962	100965134	100913110	100961912	20	100912962,100915998,100916569,100918383,100923974,100925948,100929316,100929829,100930975,100937401,100938594,100944025,100945329,100947038,100947759,100950075,100950675,100956450,100959427,100961876,	100913250,100916042,100917300,100918441,100924972,100926019,100929439,100929997,100931078,100937477,100938736,100944128,100945506,100947136,100947847,100950207,100950753,100956537,100959496,100965134,	CCDS7500.1	N	NP_060591.3
NM_001203244	SEMA4G	chr10	+	100972528	100985616	100972912	100984893	14	100972528,100973128,100973546,100977631,100978294,100978526,100978848,100979101,100979847,100980121,100980577,100980821,100981167,100984489,	100973036,100973277,100973609,100977730,100978388,100978640,100979018,100979271,100979992,100980344,100980693,100980997,100981229,100985616,	CCDS55724.1	N	NP_001190173.1
NM_017893	SEMA4G	chr10	+	100972528	100985616	100972912	100984131	14	100972528,100973128,100973546,100977631,100978294,100978526,100978848,100979101,100979847,100980121,100980577,100980821,100981167,100983304,	100973036,100973277,100973609,100977730,100978388,100978640,100979018,100979271,100979992,100980344,100980693,100980997,100981229,100985616,	CCDS7501.1	N	NP_060363.2
NM_176792	MRPL43	chr10	-	100977819	100987497	100979252	100987443	5	100977819,100983754,100986748,100987089,100987312,	100979372,100983817,100986975,100987196,100987497,	CCDS7502.1	N	NP_789762.1
NM_176793	MRPL43	chr10	-	100981375	100987497	100981462	100987443	5	100981375,100983754,100986748,100987089,100987312,	100981543,100983817,100986975,100987196,100987497,	CCDS7503.1	N	NP_789763.1
NM_176794	MRPL43	chr10	-	100981376	100987515	100981490	100987443	6	100981376,100983754,100983947,100986748,100987089,100987312,	100981543,100983817,100984074,100986975,100987196,100987515,	CCDS7504.1	N	NP_789764.1
NM_001308396	MRPL43	chr10	-	100986268	100987497	100986542	100987443	4	100986268,100986748,100987089,100987312,	100986572,100986975,100987196,100987497,	CCDS76331.1	N	NP_001295325.1
NM_032112	MRPL43	chr10	-	100986268	100987497	100986733	100987443	3	100986268,100987089,100987312,	100986975,100987196,100987497,	CCDS7505.1	N	NP_115488.2
NM_001163812	TWNK	chr10	+	100987542	100994403	100988210	100991025	5	100987542,100989643,100990435,100990868,100993189,	100989453,100989884,100990543,100991054,100994403,	CCDS53570.1	N	NP_001157284.1
NM_021830	TWNK	chr10	+	100987542	100994403	100988210	100993510	5	100987542,100989643,100990435,100990868,100993189,	100989453,100989884,100990543,100991010,100994403,	CCDS7506.1	N	NP_068602.2
NM_032429	LZTS2	chr10	+	100997070	101007830	101002538	101007168	5	100997070,101002496,101003506,101005457,101006484,	100997234,101002946,101004166,101005715,101007830,	CCDS7507.1	N	NP_115805.1
NM_001318099	LZTS2	chr10	+	100998278	101007830	101002538	101007168	5	100998278,101002496,101003506,101005457,101006484,	100998410,101002946,101004166,101005715,101007830,	CCDS7507.1	N	NP_001305028.1
NM_001318100	LZTS2	chr10	+	100999807	101007830	101002538	101007168	5	100999807,101002496,101003506,101005457,101006484,	100999952,101002946,101004166,101005715,101007830,	CCDS7507.1	N	NP_001305029.1
NM_001195263	PDZD7	chr10	-	101007678	101031129	101008466	101030219	17	101007678,101009249,101010271,101011689,101011924,101012166,101015635,101016376,101018098,101018821,101020617,101021797,101022208,101023435,101023927,101029993,101031072,	101008850,101009350,101010883,101011761,101012016,101012258,101015811,101016427,101018296,101019217,101020678,101021945,101022385,101023610,101024068,101030384,101031129,	CCDS73182.1	N	NP_001182192.1
NM_024895	PDZD7	chr10	-	101017331	101031157	101017583	101030219	10	101017331,101018098,101018821,101020617,101021797,101022208,101023435,101023927,101029993,101031072,	101017615,101018296,101019217,101020678,101021945,101022385,101023610,101024068,101030384,101031157,	CCDS31269.1	N	NP_079171.1
NM_030971	SFXN3	chr10	+	101031238	101041241	101032473	101039585	12	101031238,101032313,101034691,101035496,101036002,101036485,101036722,101037075,101037381,101038642,101039174,101039488,	101031534,101032482,101034855,101035667,101036101,101036561,101036808,101037203,101037431,101038692,101039222,101041241,	CCDS7508.2	N	NP_112233.2
NM_030929	KAZALD1	chr10	+	101061988	101067059	101062592	101064920	5	101061988,101062541,101064260,101064500,101064825,	101062115,101063103,101064421,101064648,101067059,	CCDS7509.1	N	NP_112191.2
NM_001195517	TLX1	chr10	+	101131299	101137789	101131541	101136671	3	101131299,101134174,101136667,	101132109,101134376,101137789,	CCDS55725.1	N	NP_001182446.1
NM_005521	TLX1	chr10	+	101131299	101137789	101131541	101136913	3	101131299,101134174,101136690,	101132109,101134376,101137789,	CCDS7510.1	N	NP_005512.1
NM_006562	LBX1	chr10	-	101226975	101228960	101227269	101228815	2	101226975,101228490,	101227790,101228960,	CCDS31270.1	N	NP_006553.2
NM_001256856	BTRC	chr10	+	101354032	101557321	101354180	101550860	14	101354032,101430344,101479367,101521638,101526012,101531236,101532294,101532951,101534660,101535353,101536542,101538292,101550698,101553154,	101354228,101430452,101479457,101521870,101526199,101531333,101532432,101533070,101534910,101535472,101536653,101538371,101550891,101557321,	CCDS73183.1	N	NP_001243785.1
NM_003939	BTRC	chr10	+	101354164	101557313	101354180	101550860	14	101354164,101461980,101479367,101521638,101526012,101531236,101532294,101532951,101534660,101535353,101536542,101538292,101550698,101553154,	101354228,101462058,101479457,101521870,101526199,101531333,101532432,101533070,101534910,101535472,101536653,101538371,101550891,101557313,	CCDS7511.1	N	NP_003930.1
NM_033637	BTRC	chr10	+	101354164	101557313	101354180	101550860	15	101354164,101430344,101461980,101479367,101521638,101526012,101531236,101532294,101532951,101534660,101535353,101536542,101538292,101550698,101553154,	101354228,101430452,101462058,101479457,101521870,101526199,101531333,101532432,101533070,101534910,101535472,101536653,101538371,101550891,101557313,	CCDS7512.1	N	NP_378663.1
NM_001174084	POLL	chr10	-	101578881	101588257	101579452	101587360	9	101578881,101580247,101582762,101583507,101584601,101585315,101585861,101587245,101587821,	101579817,101580416,101582891,101583681,101584919,101585478,101586156,101587406,101588257,	CCDS7513.1	N	NP_001167555.1
NM_001308382	POLL	chr10	-	101578881	101588270	101579452	101587311	6	101578881,101580247,101582762,101583507,101587245,101588203,	101579817,101580416,101582891,101583681,101587406,101588270,	CCDS76332.1	N	NP_001295311.1
NM_013274	POLL	chr10	-	101578881	101588270	101579452	101587360	9	101578881,101580247,101582762,101583507,101584601,101585315,101585861,101587245,101587884,	101579817,101580416,101582891,101583681,101584919,101585478,101586156,101587406,101588270,	CCDS7513.1	N	NP_037406.1
NM_015448	DPCD	chr10	+	101588320	101609662	101588336	101609471	6	101588320,101594657,101600737,101601202,101608834,101609366,	101588400,101594738,101600862,101601336,101608937,101609662,	CCDS7514.1	N	NP_056263.1
NM_022039	FBXW4	chr10	-	101610665	101695170	101611290	101695105	9	101610665,101611627,101612336,101624744,101667885,101672914,101673487,101676340,101694380,	101611410,101611769,101612477,101624810,101667980,101673047,101673673,101676436,101695170,	CCDS31271.1	N	NP_071322.1
NM_001206389	FGF8	chr10	-	101770129	101780369	101770328	101774756	5	101770129,101771462,101774731,101775739,101780295,	101770619,101771569,101774879,101775776,101780369,	CCDS73185.1	N	NP_001193318.1
NM_006119	FGF8	chr10	-	101770130	101776114	101770328	101775900	5	101770130,101771462,101774731,101775739,101775868,	101770619,101771569,101774912,101775776,101776114,	CCDS7515.1	N	NP_006110.1
NM_033163	FGF8	chr10	-	101770130	101776114	101770328	101775900	6	101770130,101771462,101774731,101775129,101775739,101775868,	101770619,101771569,101774912,101775216,101775776,101776114,	CCDS7516.1	N	NP_149353.1
NM_033164	FGF8	chr10	-	101770130	101776114	101770328	101775900	6	101770130,101771462,101774731,101775129,101775739,101775868,	101770619,101771569,101774879,101775216,101775776,101776114,	CCDS7517.1	N	NP_149354.1
NM_033165	FGF8	chr10	-	101770130	101776114	101770328	101775900	5	101770130,101771462,101774731,101775739,101775868,	101770619,101771569,101774879,101775776,101776114,	CCDS7518.1	N	NP_149355.1
NM_006993	NPM3	chr10	-	101781324	101783413	101781735	101783390	6	101781324,101781726,101782257,101782477,101782838,101783272,	101781632,101781854,101782351,101782597,101782924,101783413,	CCDS7519.1	N	NP_008924.1
NM_001142434	OGA	chr10	-	101784442	101818465	101786450	101818022	15	101784442,101787363,101790895,101791353,101792838,101793912,101797979,101798841,101803734,101806044,101807729,101810183,101813029,101813554,101817823,	101786587,101787523,101791088,101791439,101792943,101793998,101798154,101799455,101804019,101806143,101807901,101810314,101813127,101813606,101818465,	CCDS44471.1	N	NP_001135906.1
NM_012215	OGA	chr10	-	101784449	101818444	101786450	101818022	16	101784449,101787363,101790895,101791353,101792838,101793912,101797979,101798841,101800241,101803734,101806044,101807729,101810183,101813029,101813554,101817823,	101786587,101787523,101791088,101791439,101792943,101793998,101798154,101799455,101800400,101804019,101806143,101807901,101810314,101813127,101813606,101818444,	CCDS7520.1	N	NP_036347.1
NM_014591	KCNIP2	chr10	-	101825973	101843800	101827352	101843568	10	101825973,101827688,101827888,101828150,101828388,101828626,101829074,101829843,101831071,101843495,	101827400,101827751,101827993,101828258,101828459,101828696,101829199,101829942,101831167,101843800,	CCDS7521.1	N	NP_055406.2
NM_173191	KCNIP2	chr10	-	101825973	101843800	101827352	101843568	10	101825973,101827688,101827888,101828150,101828388,101828626,101829074,101829843,101831071,101843495,	101827400,101827751,101827993,101828258,101828459,101828696,101829199,101829897,101831167,101843800,	CCDS7522.1	N	NP_775283.1
NM_173192	KCNIP2	chr10	-	101825973	101843920	101827352	101843568	9	101825973,101827688,101827888,101828150,101828388,101828626,101829074,101831071,101843495,	101827400,101827751,101827993,101828258,101828459,101828696,101829199,101831167,101843920,	CCDS41562.1	N	NP_775284.1
NM_173193	KCNIP2	chr10	-	101825973	101843800	101827352	101843568	8	101825973,101827688,101827888,101828150,101828388,101828626,101829074,101843495,	101827400,101827751,101827993,101828258,101828459,101828717,101829199,101843800,	CCDS7523.1	N	NP_775285.1
NM_173194	KCNIP2	chr10	-	101825973	101839871	101827352	101839840	8	101825973,101827688,101827888,101828150,101828388,101828626,101829074,101839752,	101827400,101827751,101827993,101828258,101828459,101828696,101829199,101839871,	CCDS7525.1	N	NP_775286.1
NM_173195	KCNIP2	chr10	-	101825973	101843800	101827352	101843568	8	101825973,101827688,101827888,101828150,101828388,101828626,101829074,101843495,	101827400,101827751,101827993,101828258,101828459,101828696,101829199,101843800,	CCDS7524.1	N	NP_775287.1
NM_173197	KCNIP2	chr10	-	101827640	101843920	101827640	101843568	6	101827640,101827888,101828388,101828626,101829074,101843495,	101827751,101827993,101828459,101828696,101829199,101843920,	CCDS7526.1	N	NP_775289.1
NM_024541	ARMH3	chr10	-	101845598	102056173	101847527	102040114	26	101845598,101849775,101889411,101939862,101956596,101957649,101975211,101990550,101991968,101993537,101995296,102001970,102006539,102009373,102009976,102011722,102012832,102013967,102023476,102023674,102025155,102029637,102033025,102033282,102040012,102056084,	101847620,101849892,101889490,101939938,101956723,101957732,101975300,101990611,101992038,101993603,101995355,102002072,102006633,102009449,102010023,102011783,102012876,102014024,102023563,102023749,102025248,102029745,102033172,102033339,102040125,102056173,	CCDS41563.1	N	NP_078817.2
NM_024747	HPS6	chr10	+	102065348	102068036	102065474	102067802	1	102065348,	102068036,	CCDS7527.1	N	NP_079023.2
NM_001113407	LDB1	chr10	-	102106488	102120368	102108092	102120110	11	102106488,102109028,102109383,102109599,102109920,102110528,102110868,102111068,102111255,102111433,102120085,	102108323,102109177,102109507,102109683,102110043,102110701,102110971,102111144,102111300,102111536,102120368,	CCDS44472.1	N	NP_001106878.1
NM_003893	LDB1	chr10	-	102106488	102115002	102108092	102111453	11	102106488,102109028,102109383,102109599,102109920,102110528,102110868,102111068,102111255,102111433,102114405,	102108323,102109177,102109507,102109683,102110043,102110701,102110971,102111144,102111300,102111536,102115002,	CCDS7528.1	N	NP_003884.1
NM_001288727	PPRC1	chr10	+	102132993	102150333	102133068	102150029	12	102132993,102137849,102138618,102138878,102139099,102143044,102144249,102148371,102148627,102148816,102149177,102149925,	102133221,102138038,102138765,102138980,102142004,102143098,102144307,102148521,102148694,102148938,102149329,102150333,	CCDS73186.1	N	NP_001275656.1
NM_015062	PPRC1	chr10	+	102133039	102150333	102133068	102150029	14	102133039,102137849,102138618,102138878,102139099,102143044,102144249,102145019,102146671,102148371,102148627,102148816,102149177,102149925,	102133221,102138038,102138765,102138980,102142004,102143098,102144307,102145090,102147392,102148521,102148694,102148938,102149329,102150333,	CCDS7529.1	N	NP_055877.3
NM_001284388	NOLC1	chr10	+	102152175	102163871	102152410	102162269	13	102152175,102157018,102157188,102157430,102158048,102159192,102159432,102159895,102160232,102160451,102161555,102161832,102162110,	102152530,102157074,102157328,102157555,102158214,102159338,102159568,102160024,102160343,102161093,102161662,102161925,102163871,	CCDS65926.1	N	NP_001271317.1
NM_001284389	NOLC1	chr10	+	102152388	102163870	102152410	102162269	13	102152388,102157018,102157185,102157430,102158048,102159192,102159432,102159895,102160232,102160451,102161555,102161832,102162110,	102152530,102157074,102157328,102157555,102158214,102159308,102159568,102160024,102160343,102161093,102161662,102161925,102163870,	CCDS65925.1	N	NP_001271318.1
NM_004741	NOLC1	chr10	+	102152388	102163870	102152410	102162269	13	102152388,102157018,102157188,102157430,102158048,102159192,102159432,102159895,102160232,102160451,102161555,102161832,102162110,	102152530,102157074,102157328,102157555,102158214,102159308,102159568,102160024,102160343,102161093,102161662,102161925,102163870,	CCDS7530.1	N	NP_004732.2
NM_152310	ELOVL3	chr10	+	102226298	102229587	102226548	102229252	4	102226298,102227625,102228416,102228824,	102226649,102227757,102228568,102229587,	CCDS7531.1	N	NP_689523.1
NM_005029	PITX3	chr10	-	102230188	102241512	102230513	102232080	4	102230188,102231587,102231962,102241332,	102231101,102231790,102232092,102241512,	CCDS7532.1	N	NP_005020.1
NM_004193	GBF1	chr10	+	102245531	102382896	102258938	102382336	40	102245531,102258928,102260049,102344050,102351255,102351842,102352457,102353599,102358038,102358505,102359269,102360183,102361021,102361717,102362474,102363255,102363709,102365396,102366382,102367084,102367477,102368217,102368738,102369210,102369710,102369860,102370173,102370383,102370706,102375358,102376271,102376559,102376934,102379283,102379520,102379852,102380248,102380505,102381126,102382055,	102245781,102259034,102260116,102344182,102351374,102351951,102352518,102353654,102358186,102358729,102359435,102360395,102361120,102361912,102362664,102363396,102363798,102365599,102366506,102367210,102367560,102368454,102368832,102369387,102369775,102369984,102370245,102370478,102370860,102375584,102376432,102376800,102377140,102379434,102379651,102379954,102380362,102380686,102381255,102382896,	CCDS7533.1	N	NP_004184.1
NM_001288724	NFKB2	chr10	+	102394109	102402529	102395959	102402376	23	102394109,102395887,102396252,102396448,102396724,102396903,102397301,102397526,102397980,102398211,102398384,102398738,102399287,102399576,102400079,102400277,102400654,102400946,102401179,102401448,102401744,102402047,102402254,	102394600,102395980,102396334,102396489,102396823,102397055,102397408,102397685,102398085,102398297,102398523,102398864,102399497,102399718,102400194,102400491,102400824,102401049,102401331,102401518,102401917,102402159,102402529,	CCDS41565.1	N	NP_001275653.1
NM_001077494	NFKB2	chr10	+	102394577	102402529	102395959	102402376	23	102394577,102395887,102396252,102396448,102396724,102396903,102397301,102397526,102397980,102398211,102398384,102398738,102399287,102399576,102400079,102400277,102400654,102400946,102401179,102401448,102401744,102402047,102402251,	102394774,102395980,102396334,102396489,102396823,102397055,102397408,102397685,102398085,102398297,102398523,102398864,102399497,102399718,102400194,102400491,102400824,102401049,102401331,102401518,102401917,102402159,102402529,	CCDS41564.1	N	NP_001070962.1
NM_001261403	NFKB2	chr10	+	102395704	102402524	102395959	102402376	22	102395704,102396252,102396448,102396724,102396903,102397301,102397526,102397980,102398211,102398384,102398738,102399287,102399576,102400079,102400277,102400654,102400946,102401179,102401448,102401744,102402047,102402254,	102395980,102396334,102396489,102396823,102397055,102397408,102397685,102398085,102398297,102398523,102398864,102399497,102399718,102400194,102400491,102400824,102401049,102401331,102401518,102401917,102402159,102402524,	CCDS41565.1	N	NP_001248332.1
NM_001322934	NFKB2	chr10	+	102395704	102402524	102395959	102402376	23	102395704,102395887,102396252,102396448,102396724,102396903,102397301,102397526,102397980,102398211,102398384,102398738,102399287,102399576,102400079,102400277,102400654,102400946,102401179,102401448,102401744,102402047,102402251,	102395796,102395980,102396334,102396489,102396823,102397055,102397408,102397685,102398085,102398297,102398523,102398864,102399497,102399718,102400194,102400491,102400824,102401049,102401331,102401518,102401917,102402159,102402524,	CCDS41564.1	N	NP_001309863.1
NM_002502	NFKB2	chr10	+	102395704	102402524	102395959	102402376	23	102395704,102395887,102396252,102396448,102396724,102396903,102397301,102397526,102397980,102398211,102398384,102398738,102399287,102399576,102400079,102400277,102400654,102400946,102401179,102401448,102401744,102402047,102402254,	102395796,102395980,102396334,102396489,102396823,102397055,102397408,102397685,102398085,102398297,102398523,102398864,102399497,102399718,102400194,102400491,102400824,102401049,102401331,102401518,102401917,102402159,102402524,	CCDS41565.1	N	NP_002493.3
NM_001270965	PSD	chr10	-	102402616	102419934	102403199	102417038	18	102402616,102403841,102404582,102404897,102405182,102405345,102407222,102410857,102411057,102411706,102412146,102412380,102413768,102414862,102416016,102416384,102418700,102419873,	102403430,102403985,102404727,102405055,102405253,102405536,102407266,102410947,102411116,102411819,102412227,102412575,102414197,102415229,102416119,102417121,102418759,102419934,	CCDS31272.1	N	NP_001257894.1
NM_001270966	PSD	chr10	-	102402616	102419727	102403199	102414184	18	102402616,102403841,102404582,102404897,102405182,102405345,102407222,102410857,102411057,102411706,102412146,102412380,102413768,102414862,102416016,102416384,102418700,102419655,	102403430,102403985,102404727,102405055,102405253,102405536,102407266,102410947,102411116,102411819,102412227,102412575,102414197,102415229,102416119,102416631,102418759,102419727,	CCDS73187.1	N	NP_001257895.1
NM_002779	PSD	chr10	-	102402618	102418785	102403199	102417038	17	102402618,102403841,102404582,102404897,102405182,102405345,102407222,102410857,102411057,102411706,102412146,102412380,102413768,102414862,102416016,102416384,102418700,	102403430,102403985,102404727,102405055,102405253,102405536,102407266,102410947,102411116,102411819,102412227,102412575,102414197,102415229,102416119,102417121,102418785,	CCDS31272.1	N	NP_002770.3
NM_024326	FBXL15	chr10	+	102419813	102423136	102421129	102422993	4	102419813,102421353,102421786,102422803,	102421182,102421507,102422292,102423136,	CCDS31273.1	N	NP_077302.3
NM_024040	CUEDC2	chr10	-	102423248	102432574	102423425	102425188	9	102423248,102423656,102423797,102423995,102424263,102424498,102424648,102425114,102432525,	102423572,102423717,102423859,102424178,102424394,102424560,102424792,102425198,102432574,	CCDS41566.1	N	NP_076945.2
NM_024789	MFSD13A	chr10	+	102461394	102477045	102469029	102475984	10	102461394,102465981,102468954,102469992,102470664,102471272,102472853,102473569,102473818,102475721,	102461450,102466087,102469197,102470075,102471117,102471396,102472950,102473741,102474012,102477045,	CCDS7535.1	N	NP_079065.2
NM_005736	ACTR1A	chr10	-	102479228	102502712	102480862	102502647	11	102479228,102481131,102481836,102482000,102483010,102484159,102485608,102488149,102489062,102490548,102502599,	102480965,102481172,102481898,102482175,102483103,102484376,102485733,102488275,102489138,102490613,102502712,	CCDS7536.1	N	NP_005727.1
NM_001178133	SUFU	chr10	+	102503971	102619467	102504152	102619071	11	102503971,102509168,102549969,102592581,102593635,102593992,102597139,102599432,102615267,102617289,102619065,	102504334,102509303,102550106,102592724,102593721,102594065,102597293,102599544,102615402,102617428,102619467,	CCDS53571.1	N	NP_001171604.1
NM_016169	SUFU	chr10	+	102503971	102633535	102504152	102630155	12	102503971,102509168,102549969,102592581,102593635,102593992,102597139,102599432,102615267,102617289,102627174,102630065,	102504334,102509303,102550106,102592724,102593721,102594065,102597293,102599544,102615402,102617428,102627243,102633535,	CCDS7537.1	N	NP_057253.2
NM_030912	TRIM8	chr10	+	102644494	102658319	102644617	102657354	6	102644494,102654652,102655079,102656105,102656269,102656746,	102645187,102654748,102655313,102656137,102656385,102658319,	CCDS31274.1	N	NP_112174.2
NM_004311	ARL3	chr10	-	102673730	102714397	102676893	102714275	6	102673730,102685815,102689892,102699372,102705345,102714272,	102676941,102686001,102689943,102699489,102705489,102714397,	CCDS7538.1	N	NP_004302.1
NM_178858	SFXN2	chr10	+	102714635	102743492	102726636	102737762	12	102714635,102726611,102726986,102728430,102729318,102729722,102731722,102732151,102732858,102733553,102735861,102737662,	102714681,102726797,102727157,102728529,102729394,102729808,102731783,102732218,102732908,102733603,102735909,102743492,	CCDS7539.1	N	NP_849189.1
NM_001083913	WBP1L	chr10	+	102743947	102816259	102744053	102813331	4	102743947,102797992,102809892,102812594,	102744143,102798095,102810054,102816259,	CCDS44473.1	N	NP_001077382.1
NM_017787	WBP1L	chr10	+	102776220	102816259	102776390	102813331	4	102776220,102797992,102809892,102812594,	102776417,102798095,102810054,102816259,	CCDS7540.1	N	NP_060257.4
NM_000102	CYP17A1	chr10	-	102830530	102837413	102830701	102837361	8	102830530,102831507,102832510,102832992,102834035,102834784,102835253,102837064,	102830985,102831611,102832680,102833208,102834122,102835014,102835392,102837413,	CCDS7541.1	N	NP_000093.1
NM_001136200	BORCS7	chr10	+	102854258	102864961	102854286	102862924	5	102854258,102860331,102860497,102862159,102862872,	102854427,102860394,102860541,102862180,102864961,	CCDS7542.2	N	NP_001129672.1
NM_144591	BORCS7	chr10	+	102854258	102864961	102854286	102862924	6	102854258,102860331,102860497,102862159,102862872,102863729,	102854427,102860394,102860541,102862180,102862932,102864961,	CCDS7542.2	N	NP_653192.2
NM_020682	AS3MT	chr10	+	102869469	102901898	102869592	102900700	11	102869469,102869804,102870083,102872447,102873096,102874591,102876953,102878378,102878848,102890543,102900592,	102869593,102869845,102870211,102872598,102873233,102874661,102877035,102878510,102878991,102890678,102901898,	CCDS41567.1	N	NP_065733.2
NM_017649	CNNM2	chr10	+	102918293	103090222	102918480	103077180	8	102918293,103049706,103054328,103056794,103068628,103071773,103076085,103076970,	102920101,103049850,103054466,103056964,103068722,103071839,103076270,103090222,	CCDS44474.1	N	NP_060119.3
NM_199076	CNNM2	chr10	+	102918293	103090222	102918480	103077180	7	102918293,103049706,103054328,103056794,103068628,103076085,103076970,	102920101,103049850,103054466,103056964,103068722,103076270,103090222,	CCDS44475.1	N	NP_951058.1
NM_199077	CNNM2	chr10	+	102918317	102927618	102918480	102927382	2	102918317,102927344,	102920101,102927618,	CCDS7543.1	N	NP_951059.1
NM_012229	NT5C2	chr10	-	103088016	103193306	103089671	103174958	19	103088016,103090610,103090935,103091563,103093138,103093971,103094347,103095938,103097290,103098930,103099925,103101044,103101234,103105705,103106588,103139405,103174857,103181230,103193235,	103089908,103090787,103090996,103091615,103093309,103094038,103094455,103095980,103097374,103098984,103100019,103101102,103101326,103105801,103106706,103139479,103174982,103181328,103193306,	CCDS7544.1	N	NP_036361.1
NM_001134373	NT5C2	chr10	-	103088037	103193272	103089671	103174958	18	103088037,103090610,103090935,103091563,103093138,103093971,103094347,103095938,103097290,103098930,103099925,103101044,103101234,103105705,103106588,103139405,103174857,103193235,	103089908,103090787,103090996,103091615,103093309,103094038,103094455,103095980,103097374,103098984,103100019,103101102,103101326,103105801,103106706,103139479,103174982,103193272,	CCDS7544.1	N	NP_001127845.1
NM_001143909	RPEL1	chr10	+	103245886	103248016	103245996	103246683	1	103245886,	103248016,	CCDS65929.1	N	NP_001137381.1
NM_032727	INA	chr10	+	103277137	103290346	103277211	103288669	3	103277137,103287034,103288359,	103278276,103287159,103290346,	CCDS7545.1	N	NP_116116.1
NM_001011663	PCGF6	chr10	-	103302795	103351140	103303904	103351066	10	103302795,103314185,103326533,103333924,103345023,103347237,103347394,103348715,103348899,103350706,	103303961,103314272,103326632,103333952,103345132,103347297,103347450,103348812,103348999,103351140,	CCDS31275.1	N	NP_001011663.1
NM_032154	PCGF6	chr10	-	103302795	103351140	103303904	103351066	7	103302795,103314185,103326533,103333924,103348715,103348899,103350706,	103303961,103314272,103326632,103333952,103348812,103348999,103351140,	CCDS7546.1	N	NP_115530.2
NM_006951	TAF5	chr10	+	103367975	103389065	103367989	103388223	11	103367975,103373357,103378234,103379607,103379883,103381720,103383237,103385325,103387174,103387520,103388005,	103368548,103373595,103378550,103379771,103380019,103381841,103383367,103385490,103387352,103387698,103389065,	CCDS7547.1	N	NP_008882.2
NM_001206426	ATP5MD	chr10	-	103389050	103396475	103392193	103392457	4	103389050,103392190,103392370,103396408,	103389166,103392283,103392466,103396475,	CCDS7548.1	N	NP_001193355.1
NM_001206427	ATP5MD	chr10	-	103389050	103396475	103392193	103392457	5	103389050,103392190,103392370,103395745,103396408,	103389166,103392283,103392466,103396032,103396475,	CCDS7548.1	N	NP_001193356.1
NM_032747	ATP5MD	chr10	-	103389050	103396475	103392193	103392457	5	103389050,103392190,103392370,103394198,103396408,	103389166,103392283,103392466,103394394,103396475,	CCDS7548.1	N	NP_116136.1
NM_014976	PDCD11	chr10	+	103396625	103446294	103398426	103445549	36	103396625,103398415,103400396,103403117,103405021,103405984,103406608,103409698,103413115,103413965,103414269,103415004,103416490,103417791,103418439,103419537,103421347,103422987,103423542,103424983,103427328,103432128,103433947,103434247,103434797,103438014,103438685,103439745,103440289,103440733,103441825,103442212,103443164,103443914,103444516,103445377,	103396730,103398528,103400528,103403285,103405183,103406108,103406790,103409806,103413322,103414090,103414330,103415151,103416742,103417932,103418634,103419708,103421567,103423137,103423658,103425525,103427391,103432234,103434037,103434350,103434975,103438071,103438808,103439868,103440581,103440850,103441975,103442460,103443333,103444068,103444682,103446294,	CCDS31276.1	N	NP_055791.1
NM_015916	CALHM2	chr10	-	103446785	103452370	103447151	103449941	4	103446785,103449386,103451082,103452155,	103447568,103450099,103451285,103452370,	CCDS7549.1	N	NP_057000.2
NM_001001412	CALHM1	chr10	-	103453239	103458900	103455261	103458751	2	103453239,103458196,	103455747,103458900,	CCDS7550.1	N	NP_001001412.3
NM_001129742	CALHM3	chr10	-	103472803	103479240	103473212	103479032	3	103472803,103476293,103478745,	103473704,103476549,103479240,	CCDS44476.1	N	NP_001123214.1
NM_004210	NEURL1	chr10	+	103493704	103592546	103494387	103590372	6	103493704,103570871,103571500,103584535,103589513,103590133,	103494472,103571113,103571822,103585225,103589660,103592546,	CCDS7551.1	N	NP_004201.3
NM_014631	SH3PXD2A	chr10	-	103594026	103855406	103601815	103855266	14	103594026,103605797,103611580,103612852,103617196,103627088,103660982,103668607,103693027,103724269,103735731,103767093,103801281,103855194,	103603789,103605917,103611630,103613190,103617314,103627202,103661114,103668652,103693056,103724361,103735808,103767169,103801362,103855406,	CCDS31278.1	N	NP_055446.2
NM_024928	STN1	chr10	-	103877568	103918184	103882683	103917594	10	103877568,103889071,103892129,103897547,103898876,103900061,103905090,103910526,103917461,103918099,	103882841,103889144,103892252,103897719,103899000,103900223,103905156,103910622,103917656,103918184,	CCDS7552.1	N	NP_079204.2
NM_001304743	SLK	chr10	+	103967139	104029233	103967745	104025720	18	103967139,103990674,103992597,103992983,103998898,103999118,103999866,104001443,104002171,104005560,104005911,104008176,104018159,104018783,104019733,104020487,104021619,104025573,	103967895,103990839,103992646,103993133,103998971,103999313,103999948,104001572,104003527,104005691,104006035,104008356,104018289,104018908,104019922,104020613,104021733,104029233,	CCDS76334.1	N	NP_001291672.1
NM_014720	SLK	chr10	+	103967139	104029233	103967745	104025720	19	103967139,103990674,103992597,103992983,103998898,103999118,103999866,104001443,104002171,104005560,104005911,104008176,104010815,104018159,104018783,104019733,104020487,104021619,104025573,	103967895,103990839,103992646,103993133,103998971,103999313,103999948,104001572,104003527,104005691,104006035,104008356,104010908,104018289,104018908,104019922,104020613,104021733,104029233,	CCDS7553.1	N	NP_055535.2
NM_000494	COL17A1	chr10	-	104031285	104085880	104032234	104080673	56	104031285,104032673,104032905,104033237,104033944,104034620,104035262,104035473,104036491,104037044,104037635,104038405,104039070,104039444,104039607,104039972,104040350,104041064,104041302,104041484,104042419,104043500,104043824,104045757,104046746,104047738,104048068,104049408,104050088,104050620,104050847,104051480,104052154,104053030,104053919,104054091,104054980,104055371,104055781,104056974,104058145,104059637,104060118,104061404,104062257,104063746,104064437,104070425,104072031,104073209,104074183,104076300,104077421,104078541,104080621,104085722,	104032290,104032754,104032968,104033375,104034334,104034767,104035373,104035563,104036632,104037113,104037773,104038528,104039121,104039519,104039640,104039999,104040410,104041118,104041344,104041538,104042455,104043581,104043860,104045793,104046773,104047810,104048104,104049471,104050124,104050656,104050901,104051516,104052217,104053135,104053982,104054118,104055007,104055401,104056003,104057172,104058190,104059718,104060280,104061473,104062329,104063818,104064596,104070569,104072079,104073245,104074231,104076429,104077526,104078586,104080684,104085880,	CCDS7554.1	N	NP_000485.3
NM_145247	SFR1	chr10	+	104122057	104126385	104122990	104125704	4	104122057,104122964,104123713,104125512,	104122154,104123086,104124124,104126385,	CCDS31280.1	N	NP_660290.3
NM_001002759	SFR1	chr10	+	104122170	104126385	104122183	104125704	4	104122170,104122964,104123713,104125512,	104122196,104123086,104124124,104126385,	CCDS31279.1	N	NP_001002759.1
NM_025145	CFAP43	chr10	-	104129887	104232364	104130138	104232246	38	104129887,104131330,104132115,104133619,104140841,104142280,104143425,104145475,104146262,104147890,104152606,104161036,104161960,104162316,104164093,104166487,104167620,104168743,104172409,104179028,104179839,104182365,104185015,104185973,104187319,104188269,104192198,104193865,104196852,104197921,104203671,104205962,104207664,104212006,104214258,104225460,104230589,104232181,	104130305,104131484,104132196,104133784,104141001,104142393,104143639,104145564,104146349,104147998,104152726,104161162,104162041,104162403,104164300,104166718,104167737,104168848,104172535,104179106,104179932,104182513,104185146,104186123,104187492,104188410,104192302,104194014,104196933,104198038,104203803,104206030,104207824,104212157,104214426,104225557,104230843,104232364,	CCDS31281.1	N	NP_079421.5
NM_001191003	GSTO1	chr10	+	104254193	104267464	104255212	104267405	6	104254193,104255162,104259575,104262978,104266083,104267251,	104254499,104255271,104259798,104263077,104266190,104267464,	CCDS53573.1	N	NP_001177932.1
NM_001191002	GSTO1	chr10	+	104254709	104267464	104254928	104267405	5	104254709,104255162,104259575,104266083,104267251,	104254962,104255271,104259798,104266190,104267464,	CCDS53572.1	N	NP_001177931.1
NM_004832	GSTO1	chr10	+	104254891	104267455	104254928	104267405	6	104254891,104255162,104259575,104262978,104266083,104267251,	104254962,104255271,104259798,104263077,104266190,104267455,	CCDS7555.1	N	NP_004823.1
NM_001191013	GSTO2	chr10	+	104268872	104299418	104274915	104299284	6	104268872,104274684,104275225,104277893,104297577,104299127,	104269269,104274949,104275334,104278116,104297684,104299418,	CCDS53574.1	N	NP_001177942.1
NM_183239	GSTO2	chr10	+	104269183	104304950	104274915	104299284	7	104269183,104274684,104275225,104277893,104279369,104297577,104299127,	104269269,104274949,104275334,104278116,104279471,104297684,104304950,	CCDS7556.1	N	NP_899062.1
NM_001191014	GSTO2	chr10	+	104275165	104304950	104275275	104299284	5	104275165,104277893,104279369,104297577,104299127,	104275334,104278116,104279471,104297684,104304950,	CCDS53575.1	N	NP_001177943.1
NM_001272012	ITPRIP	chr10	-	104309695	104328992	104314407	104316051	2	104309695,104328864,	104316064,104328992,	CCDS7557.1	N	NP_001258941.1
NM_033397	ITPRIP	chr10	-	104309695	104333905	104314407	104316051	3	104309695,104333337,104333626,	104316064,104333498,104333905,	CCDS7557.1	N	NP_203755.1
NM_001272013	ITPRIP	chr10	-	104309699	104338465	104314407	104316051	2	104309699,104338245,	104316064,104338465,	CCDS7557.1	N	NP_001258942.1
NM_001008723	CFAP58	chr10	+	104353832	104455102	104353897	104454530	18	104353832,104358340,104362022,104364732,104365813,104368422,104370894,104376810,104380028,104392232,104393328,104399359,104400679,104403728,104406688,104447697,104450070,104454421,	104353906,104358622,104362171,104364889,104366008,104368560,104371054,104376893,104380220,104392394,104393475,104399500,104400903,104403840,104406793,104447817,104450204,104455102,	CCDS31282.1	N	NP_001008723.1
NM_014978	SORCS3	chr10	+	104641289	105265242	104641327	105263374	27	104641289,104842791,104915832,104977334,105043054,105089774,105105396,105139396,105147616,105157137,105158891,105164302,105167257,105178065,105199998,105201119,105211136,105214441,105216935,105223115,105245541,105247218,105252774,105255701,105256818,105262330,105263309,	104641954,104842859,104915932,104977493,105043128,105089839,105105515,105139486,105147796,105157284,105158994,105164379,105167349,105178173,105200116,105201253,105211250,105214613,105217122,105223249,105245665,105247331,105252906,105255801,105256924,105262491,105265242,	CCDS7558.1	N	NP_055793.1
NM_052918	SORCS1	chr10	-	106573662	107164706	106577419	107164526	26	106573662,106579368,106597350,106607165,106611910,106618148,106620427,106629201,106652381,106667688,106671236,106672867,106675048,106677312,106679255,106679631,106688191,106699213,106706544,106709222,106730049,106761587,106776533,106829573,106956512,107163968,	106577555,106579474,106597450,106607297,106612023,106618272,106620561,106629388,106652553,106667802,106671367,106672985,106675156,106677404,106679332,106679734,106688338,106699393,106706634,106709341,106730114,106761661,106776692,106829673,106956580,107164706,	CCDS7559.1	N	NP_443150.3
NM_001167604	XPNPEP1	chr10	-	109864765	109923553	109865183	109923433	20	109864765,109868613,109869952,109870730,109871791,109873366,109877789,109877999,109880187,109880841,109882431,109884066,109886245,109888048,109888502,109891721,109893011,109907690,109915010,109923401,	109865312,109868712,109870029,109870904,109871861,109873427,109877867,109878058,109880238,109880931,109882642,109884148,109886341,109888192,109888595,109891826,109893075,109907815,109915099,109923553,	CCDS53576.1	N	NP_001161076.1
NM_001324128	XPNPEP1	chr10	-	109864765	109923511	109865183	109891794	19	109864765,109868613,109869952,109870730,109871791,109873366,109875527,109877789,109877999,109880187,109880841,109882431,109884066,109886245,109888048,109888502,109891721,109907690,109923401,	109865312,109868712,109870029,109870904,109871861,109873427,109875599,109877867,109878058,109880238,109880931,109882642,109884148,109886341,109888192,109888595,109891826,109907815,109923511,	CCDS81498.1	N	NP_001311057.1
NM_020383	XPNPEP1	chr10	-	109864765	109923511	109865183	109923433	21	109864765,109868613,109869952,109870730,109871791,109873366,109875527,109877789,109877999,109880187,109880841,109882431,109884066,109886245,109888048,109888502,109891721,109893011,109907690,109915010,109923401,	109865312,109868712,109870029,109870904,109871861,109873427,109875599,109877867,109878058,109880238,109880931,109882642,109884148,109886341,109888192,109888595,109891826,109893075,109907815,109915099,109923511,	CCDS7560.2	N	NP_065116.3
NM_001320591	ADD3	chr10	+	109996372	110135565	110100653	110133618	16	109996372,110005963,110100624,110112776,110116258,110117341,110118586,110119210,110119465,110122109,110124016,110125825,110126416,110130362,110132304,110133325,	109996446,110006151,110100848,110112915,110116410,110117422,110118736,110119354,110119564,110122292,110124274,110125945,110126503,110130486,110132400,110135565,	CCDS7561.1	N	NP_001307520.1
NM_001320592	ADD3	chr10	+	110005946	110135565	110100653	110133618	15	110005946,110100624,110112776,110116258,110117341,110118586,110119210,110119465,110122109,110124016,110125825,110126416,110130362,110132304,110133325,	110006151,110100848,110112915,110116410,110117422,110118736,110119354,110119564,110122292,110124274,110125945,110126503,110130486,110132400,110135565,	CCDS7561.1	N	NP_001307521.1
NM_001320593	ADD3	chr10	+	110005946	110135565	110100653	110133618	15	110005946,110100624,110112776,110116258,110117341,110118586,110119210,110119465,110122109,110124016,110125825,110126416,110130362,110132304,110133325,	110006147,110100848,110112915,110116410,110117422,110118736,110119354,110119564,110122292,110124274,110125945,110126503,110130486,110132400,110135565,	CCDS7561.1	N	NP_001307522.1
NM_019903	ADD3	chr10	+	110005946	110135565	110100653	110133618	14	110005946,110100624,110112776,110116258,110117341,110118586,110119210,110119465,110122109,110124016,110125825,110126416,110130362,110133325,	110006151,110100848,110112915,110116410,110117422,110118736,110119354,110119564,110122292,110124274,110125945,110126503,110130486,110135565,	CCDS7562.1	N	NP_063968.1
NM_001121	ADD3	chr10	+	110007983	110135565	110100653	110133618	14	110007983,110100624,110112776,110116258,110117341,110118586,110119210,110119465,110122109,110124016,110125825,110126416,110130362,110133325,	110008299,110100848,110112915,110116410,110117422,110118736,110119354,110119564,110122292,110124274,110125945,110126503,110130486,110135565,	CCDS7562.1	N	NP_001112.2
NM_016824	ADD3	chr10	+	110007983	110135565	110100653	110133618	15	110007983,110100624,110112776,110116258,110117341,110118586,110119210,110119465,110122109,110124016,110125825,110126416,110130362,110132304,110133325,	110008299,110100848,110112915,110116410,110117422,110118736,110119354,110119564,110122292,110124274,110125945,110126503,110130486,110132400,110135565,	CCDS7561.1	N	NP_058432.1
NM_130439	MXI1	chr10	+	110207604	110287365	110207808	110284987	6	110207604,110228188,110244827,110279179,110279913,110284823,	110208082,110228321,110244857,110279294,110280085,110287365,	CCDS7563.1	N	NP_569157.2
NM_001008541	MXI1	chr10	+	110210230	110287365	110228223	110284987	5	110210230,110228188,110279179,110279913,110284823,	110210315,110228321,110279294,110280085,110287365,	CCDS31284.1	N	NP_001008541.1
NM_005962	MXI1	chr10	+	110225995	110287365	110226210	110284987	6	110225995,110228188,110244827,110279179,110279913,110284823,	110226283,110228321,110244857,110279294,110280085,110287365,	CCDS7564.2	N	NP_005953.4
NM_005871	SMNDC1	chr10	-	110290730	110304920	110294149	110303587	6	110290730,110295227,110297566,110298647,110303467,110304747,	110294287,110295381,110297728,110298790,110303587,110304920,	CCDS7565.1	N	NP_005862.1
NM_004419	DUSP5	chr10	+	110497906	110511531	110498121	110510426	4	110497906,110502720,110506934,110510019,	110498500,110502869,110507154,110511531,	CCDS7566.1	N	NP_004410.3
NM_005445	SMC3	chr10	+	110567694	110606046	110567816	110604302	29	110567694,110568937,110573706,110575335,110577420,110577834,110578627,110580903,110581922,110582561,110583383,110583840,110584182,110589604,110589891,110590411,110590990,110593072,110596397,110598138,110599653,110600438,110601021,110601636,110601965,110602473,110602824,110603183,110604230,	110567831,110569013,110573745,110575403,110577492,110577914,110578706,110581021,110582098,110582642,110583548,110583962,110584396,110589708,110589991,110590572,110591132,110593223,110596550,110598290,110599812,110600546,110601130,110601884,110602178,110602665,110603002,110603290,110606046,	CCDS31285.1	N	NP_005436.1
NM_001134363	RBM20	chr10	+	110644335	110839468	110644454	110835978	14	110644335,110780800,110783365,110784340,110784791,110797507,110799786,110810382,110812277,110820071,110821274,110823479,110831060,110835867,	110644645,110781884,110783427,110784432,110784889,110797648,110799918,110810462,110812947,110820176,110821935,110823614,110831182,110839468,	CCDS44477.1	N	NP_001127835.2
NM_145341	PDCD4	chr10	+	110871794	110900006	110876743	110898088	13	110871794,110875965,110876669,110881232,110883002,110885252,110887664,110889532,110890555,110894090,110894411,110895947,110898027,	110872018,110876070,110876753,110881535,110883097,110885366,110887886,110889630,110890670,110894198,110894522,110896087,110900006,	CCDS44478.1	N	NP_663314.1
NM_014456	PDCD4	chr10	+	110871927	110900006	110876027	110898088	12	110871927,110875965,110881232,110883002,110885252,110887664,110889532,110890555,110894090,110894411,110895947,110898027,	110872018,110876070,110881535,110883097,110885366,110887886,110889630,110890670,110894198,110894522,110896087,110900006,	CCDS7567.1	N	NP_055271.2
NM_001195304	BBIP1	chr10	-	110898729	110919180	110900483	110918157	5	110898729,110901537,110907679,110918120,110919120,	110900526,110901612,110907836,110918213,110919180,	CCDS55728.1	N	NP_001182233.1
NM_001195305	BBIP1	chr10	-	110898729	110919180	110900359	110918157	4	110898729,110901537,110918120,110919120,	110900526,110901612,110918213,110919180,	CCDS55727.1	N	NP_001182234.1
NM_001195306	BBIP1	chr10	-	110898729	110918936	110900359	110918157	4	110898729,110901537,110918120,110918844,	110900526,110901612,110918213,110918936,	CCDS55727.1	N	NP_001182235.1
NM_001195307	BBIP1	chr10	-	110898729	110919180	110900359	110918157	3	110898729,110918120,110919120,	110900526,110918213,110919180,	CCDS55726.1	N	NP_001182236.1
NM_001243783	BBIP1	chr10	-	110898729	110919180	110900359	110901583	3	110898729,110901537,110919120,	110900526,110901612,110919180,	CCDS58094.1	N	NP_001230712.1
NM_001324336	SHOC2	chr10	+	110919369	111013667	110964358	111011818	9	110919369,110964124,110985627,111000414,111004605,111007530,111009247,111009712,111011609,	110919441,110965061,110985765,111000545,111004794,111007653,111009385,111009830,111013667,	CCDS7568.1	N	NP_001311265.1
NM_001269039	SHOC2	chr10	+	110919542	111013667	110964358	111011818	8	110919542,110964124,111000414,111004605,111007530,111009247,111009712,111011609,	110919657,110965061,111000545,111004794,111007653,111009385,111009830,111013667,	CCDS58095.1	N	NP_001255968.1
NM_001324337	SHOC2	chr10	+	110919542	111013667	110964358	111011818	10	110919542,110951607,110964124,110985627,111000414,111004605,111007530,111009247,111009712,111011609,	110919657,110951792,110965061,110985765,111000545,111004794,111007653,111009385,111009830,111013667,	CCDS7568.1	N	NP_001311266.1
NM_007373	SHOC2	chr10	+	110919603	111013665	110964358	111011818	9	110919603,110964124,110985627,111000414,111004605,111007530,111009247,111009712,111011609,	110919657,110965061,110985765,111000545,111004794,111007653,111009385,111009830,111013665,	CCDS7568.1	N	NP_031399.2
NM_000681	ADRA2A	chr10	+	111077028	111080904	111077996	111079394	1	111077028,	111080904,	CCDS7569.2	N	NP_000672.3
NM_001244949	GPAM	chr10	-	112149864	112183765	112153549	112181784	22	112149864,112154628,112155863,112157248,112158315,112159910,112160603,112161666,112163700,112164524,112166401,112168311,112168852,112172181,112172969,112173698,112175599,112177983,112180472,112181682,112182793,112183692,	112153666,112154687,112156053,112157389,112158393,112160053,112160868,112161737,112163816,112164610,112166515,112168524,112168952,112172318,112173066,112173845,112175713,112178057,112180595,112181813,112182891,112183765,	CCDS7570.1	N	NP_001231878.1
NM_020918	GPAM	chr10	-	112149864	112183765	112153549	112181784	22	112149864,112154628,112155863,112157248,112158315,112159910,112160603,112161666,112163700,112164524,112166401,112168311,112168852,112172181,112172969,112173698,112175599,112177983,112180472,112181682,112182793,112183692,	112153666,112154687,112156053,112157389,112158393,112160053,112160868,112161737,112163816,112164610,112166515,112168524,112168952,112172318,112173066,112173845,112175713,112178057,112180595,112181813,112182887,112183765,	CCDS7570.1	N	NP_065969.3
NM_058222	TECTB	chr10	+	112283399	112305038	112283734	112303312	11	112283399,112283647,112284534,112286070,112286318,112293737,112293977,112298068,112299491,112302100,112303262,	112283496,112283810,112284725,112286213,112286391,112293841,112294061,112298231,112299564,112302133,112305038,	CCDS7571.1	N	NP_478129.1
NM_203379	ACSL5	chr10	+	112374115	112428376	112394946	112427358	21	112374115,112394917,112398900,112404510,112404704,112408421,112409506,112410462,112410583,112411455,112411901,112413172,112416887,112417845,112421592,112421946,112422324,112425337,112426257,112426787,112427217,	112374269,112395102,112399009,112404575,112404806,112408521,112409685,112410495,112410635,112411529,112411979,112413307,112417022,112417941,112421665,112422035,112422441,112425481,112426359,112426859,112428376,	CCDS7573.1	N	NP_976313.1
NM_203380	ACSL5	chr10	+	112375264	112428380	112394946	112427358	21	112375264,112394917,112398900,112404510,112404704,112408421,112409506,112410462,112410583,112411455,112411901,112413172,112416887,112417845,112421592,112421946,112422324,112425337,112426257,112426787,112427217,	112375542,112395102,112399009,112404575,112404806,112408521,112409685,112410495,112410635,112411529,112411979,112413307,112417022,112417941,112421665,112422035,112422441,112425481,112426359,112426859,112428380,	CCDS7573.1	N	NP_976314.1
NM_016234	ACSL5	chr10	+	112376197	112428380	112376309	112427358	21	112376197,112394917,112398900,112404510,112404704,112408421,112409506,112410462,112410583,112411455,112411901,112413172,112416887,112417845,112421592,112421946,112422324,112425337,112426257,112426787,112427217,	112376448,112395102,112399009,112404575,112404806,112408521,112409685,112410495,112410635,112411529,112411979,112413307,112417022,112417941,112421665,112422035,112422441,112425481,112426359,112426859,112428380,	CCDS7572.1	N	NP_057318.2
NM_001303134	ZDHHC6	chr10	-	112430289	112446959	112430803	112445436	11	112430289,112432239,112432375,112433239,112434296,112438335,112440533,112442191,112443514,112445169,112446704,	112430907,112432286,112432521,112433281,112434464,112438389,112440695,112442351,112443594,112445650,112446959,	CCDS76335.1	N	NP_001290063.1
NM_022494	ZDHHC6	chr10	-	112430299	112446914	112430803	112445436	11	112430299,112432239,112432375,112433239,112434296,112438335,112440533,112442191,112443514,112445169,112446704,	112430907,112432286,112432521,112433281,112434464,112438389,112440695,112442351,112443606,112445650,112446914,	CCDS7574.1	N	NP_071939.1
NM_145206	VTI1A	chr10	+	112446987	112818744	112447373	112815383	8	112446987,112460523,112464546,112527086,112538245,112668217,112668936,112815289,	112447467,112460582,112464657,112527164,112538330,112668288,112668998,112818744,	CCDS7575.2	N	NP_660207.2
NM_001146274	TCF7L2	chr10	+	112950246	113167677	112950756	113165972	14	112950246,112951206,112951482,112964555,113040024,113141183,113143922,113146010,113150997,113151724,113152332,113158020,113160618,113165554,	112950945,112951273,112951607,112964624,113040126,113141316,113144025,113146097,113151123,113151884,113152440,113158069,113160691,113167677,	CCDS53577.1	N	NP_001139746.1
NM_001146283	TCF7L2	chr10	+	112950246	113167677	112950756	113165634	13	112950246,112951206,112951482,113040024,113089399,113141183,113143922,113146010,113150997,113151724,113152332,113158020,113165554,	112950945,112951273,112951607,113040126,113089540,113141316,113144025,113146097,113151123,113151884,113152440,113158069,113167677,	CCDS53578.1	N	NP_001139755.1
NM_001198525	TCF7L2	chr10	+	112950246	113167677	112950756	113160661	15	112950246,112951206,112951482,113040024,113141183,113143922,113146010,113150982,113151724,113152332,113158020,113158666,113159919,113160618,113165554,	112950945,112951273,112951607,113040126,113141316,113144025,113146097,113151123,113151884,113152440,113158069,113158717,113159992,113160691,113167677,	CCDS73196.1	N	NP_001185454.1
NM_001198527	TCF7L2	chr10	+	112950246	113167677	112950756	113161585	15	112950246,112951206,112951482,113040024,113141183,113143922,113146010,113150997,113151724,113152332,113158020,113158666,113159919,113161578,113165554,	112950945,112951273,112951607,113040126,113141316,113144013,113146097,113151123,113151884,113152440,113158069,113158717,113159992,113161603,113167677,	CCDS81504.1	N	NP_001185456.1
NM_001198528	TCF7L2	chr10	+	112950246	113167677	112950756	113161585	15	112950246,112951206,112951482,113040024,113141183,113143922,113146010,113150997,113151724,113152332,113158020,113158666,113159919,113161578,113165554,	112950945,112951273,112951607,113040126,113141316,113144025,113146097,113151123,113151884,113152440,113158069,113158717,113159992,113161603,113167677,	CCDS55729.1	N	NP_001185457.1
NM_030756	TCF7L2	chr10	+	112950246	113167677	112950756	113165972	14	112950246,112951206,112951482,113040024,113141183,113143922,113146010,113150997,113151724,113152332,113158020,113158666,113159919,113165554,	112950945,112951273,112951607,113040126,113141316,113144025,113146097,113151123,113151884,113152440,113158069,113158717,113159992,113167677,	CCDS7576.1	N	NP_110383.2
NM_001146285	TCF7L2	chr10	+	112950249	113167677	112950756	113165972	13	112950249,112951206,112951482,113040024,113141183,113143922,113146010,113150997,113151724,113152332,113158020,113159919,113165554,	112950945,112951273,112951607,113040126,113141316,113144025,113146097,113151123,113151884,113152440,113158069,113159992,113167677,	CCDS73197.1	N	NP_001139757.1
NM_001198530	TCF7L2	chr10	+	112950249	113167677	112950756	113165634	11	112950249,112951206,112951482,113141183,113143922,113146010,113150997,113151724,113152332,113158020,113165554,	112950945,112951273,112951607,113141316,113144025,113146097,113151123,113151884,113152440,113158069,113167677,	CCDS73198.1	N	NP_001185459.1
NM_001177660	HABP2	chr10	+	113550830	113589601	113567497	113588369	13	113550830,113567488,113574288,113575896,113577149,113578025,113578626,113580594,113581875,113583215,113584147,113585792,113588204,	113550961,113567525,113574405,113576004,113577266,113578145,113578798,113580692,113582131,113583358,113584282,113585938,113589601,	CCDS53579.1	N	NP_001171131.1
NM_004132	HABP2	chr10	+	113553052	113589601	113553121	113588369	13	113553052,113567488,113574288,113575896,113577149,113578025,113578626,113580594,113581875,113583215,113584147,113585792,113588204,	113553190,113567525,113574405,113576004,113577266,113578145,113578798,113580692,113582131,113583358,113584282,113585938,113589601,	CCDS7577.1	N	NP_004123.1
NM_198060	NRAP	chr10	-	113588713	113664041	113588974	113663882	42	113588713,113589665,113590577,113592193,113595622,113597085,113597968,113604608,113605761,113606177,113608413,113610458,113612233,113614182,113614838,113615711,113617454,113620603,113621868,113623528,113624825,113626046,113628916,113629587,113631508,113631856,113633083,113634111,113640226,113641364,113642933,113645824,113646922,113650036,113650437,113651802,113652934,113654020,113657469,113662678,113663351,113663810,	113589079,113589797,113590889,113592301,113595727,113597184,113598073,113604920,113605869,113606282,113608512,113610563,113612431,113614296,113614946,113615816,113617553,113620708,113622180,113623636,113624930,113626145,113629021,113629785,113631610,113631964,113633188,113634210,113640331,113641472,113643038,113645941,113647027,113650141,113650545,113651907,113653039,113654125,113657574,113662766,113663446,113664041,	CCDS7579.1	N	NP_932326.2
NM_001261463	NRAP	chr10	-	113588823	113664070	113588974	113663882	42	113588823,113589665,113590577,113592193,113595622,113597085,113597968,113604608,113605761,113606177,113608413,113610458,113612233,113614182,113614838,113615711,113617454,113620603,113621868,113623528,113624825,113626046,113628916,113629587,113631508,113631856,113633083,113634111,113640226,113641364,113642933,113645824,113646922,113650036,113650437,113651802,113652934,113654020,113657469,113662678,113663351,113663810,	113589082,113589797,113590889,113592301,113595727,113597184,113598073,113604920,113605869,113606282,113608512,113610563,113612431,113614296,113614946,113615816,113617553,113620708,113622180,113623636,113624930,113626145,113629021,113629785,113631610,113631964,113633188,113634210,113640331,113641472,113643038,113645941,113647027,113650141,113650545,113651907,113653039,113654125,113657574,113662766,113663446,113664070,	CCDS73199.1	N	NP_001248392.1
NM_006175	NRAP	chr10	-	113588823	113664070	113588974	113663882	41	113588823,113589665,113590577,113592193,113595622,113597085,113597968,113604608,113605761,113606177,113608413,113610458,113612233,113614182,113614838,113615711,113617454,113620603,113621868,113623528,113624825,113626046,113628916,113629587,113631508,113631856,113633083,113634111,113640226,113641364,113645824,113646922,113650036,113650437,113651802,113652934,113654020,113657469,113662678,113663351,113663810,	113589079,113589797,113590889,113592301,113595727,113597184,113598073,113604920,113605869,113606282,113608512,113610563,113612431,113614296,113614946,113615816,113617553,113620708,113622180,113623636,113624930,113626145,113629021,113629785,113631610,113631964,113633188,113634210,113640331,113641472,113645941,113647027,113650141,113650545,113651907,113653039,113654125,113657574,113662766,113663446,113664070,	CCDS7578.1	N	NP_006166.3
NM_001267056	CASP7	chr10	+	113679161	113730909	113697493	113729540	7	113679161,113697493,113721031,113721650,113725361,113726304,113729310,	113679349,113697603,113721168,113721779,113725537,113726434,113730909,	CCDS7581.1	N	NP_001253985.1
NM_033340	CASP7	chr10	+	113679193	113730905	113697493	113729424	8	113679193,113697493,113721031,113721650,113725361,113725816,113726304,113729310,	113679349,113697603,113721168,113721779,113725429,113725890,113726434,113730905,	CCDS7582.1	N	NP_203126.1
NM_001267057	CASP7	chr10	+	113679668	113730909	113679754	113729540	7	113679668,113697493,113721000,113721650,113725361,113726304,113729310,	113679978,113697603,113721168,113721779,113725537,113726434,113730909,	CCDS73200.1	N	NP_001253986.1
NM_001227	CASP7	chr10	+	113679911	113730905	113697493	113729540	7	113679911,113697493,113721031,113721650,113725361,113726304,113729310,	113679978,113697603,113721168,113721779,113725537,113726434,113730905,	CCDS7581.1	N	NP_001218.1
NM_033338	CASP7	chr10	+	113679911	113730905	113691971	113729540	8	113679911,113691963,113697493,113721031,113721650,113725361,113726304,113729310,	113679978,113692070,113697603,113721168,113721779,113725537,113726434,113730905,	CCDS7580.1	N	NP_203124.1
NM_033339	CASP7	chr10	+	113679911	113730905	113697493	113729540	8	113679911,113691996,113697493,113721031,113721650,113725361,113726304,113729310,	113679978,113692070,113697603,113721168,113721779,113725537,113726434,113730905,	CCDS7581.1	N	NP_203125.1
NM_001267058	CASP7	chr10	+	113709344	113730909	113709411	113729540	6	113709344,113721031,113721650,113725361,113726304,113729310,	113709446,113721168,113721779,113725537,113726434,113730909,	CCDS58096.1	N	NP_001253987.1
NM_001193434	PLEKHS1	chr10	+	113751681	113783429	113767384	113780781	13	113751681,113755258,113766410,113766611,113767344,113768814,113769783,113771969,113774226,113774825,113775764,113777123,113780601,	113751761,113755405,113766499,113766718,113767479,113768890,113769900,113772089,113774333,113774993,113775866,113777259,113783429,	CCDS53581.1	N	NP_001180363.1
NM_001193435	PLEKHS1	chr10	+	113751681	113783429	113767384	113780781	11	113751681,113755258,113767344,113768814,113769783,113771969,113774226,113774825,113775764,113777123,113780601,	113751761,113755405,113767479,113768890,113769900,113772089,113774333,113774993,113775866,113777259,113783429,	CCDS53581.1	N	NP_001180364.1
NM_024889	PLEKHS1	chr10	+	113751681	113783429	113755277	113780602	12	113751681,113755258,113766410,113766611,113767344,113768814,113769783,113771969,113774226,113774825,113775764,113780601,	113751761,113755305,113766499,113766718,113767479,113768890,113769900,113772089,113774333,113775035,113775866,113783429,	CCDS7583.1	N	NP_079165.3
NM_182601	PLEKHS1	chr10	+	113764818	113777730	113765380	113777640	12	113764818,113766410,113766611,113767344,113768814,113769783,113771969,113774226,113774825,113775764,113777123,113777409,	113765390,113766499,113766718,113767479,113768890,113769900,113772089,113774333,113774993,113775866,113777259,113777730,	CCDS53580.1	N	NP_872407.1
NM_001271816	DCLRE1A	chr10	-	113834724	113854394	113835151	113853182	10	113834724,113837061,113841405,113842342,113844103,113845684,113847201,113848979,113852722,113854353,	113835312,113837203,113841560,113842488,113844244,113845803,113847335,113850644,113853847,113854394,	CCDS7584.1	N	NP_001258745.1
NM_014881	DCLRE1A	chr10	-	113834724	113854082	113835151	113853182	9	113834724,113837061,113841405,113842342,113844103,113845684,113847201,113848979,113852722,	113835312,113837203,113841560,113842488,113844244,113845803,113847335,113850644,113854082,	CCDS7584.1	N	NP_055696.3
NM_198514	NHLRC2	chr10	+	113854660	113917192	113854872	113908536	11	113854660,113858527,113876520,113879573,113884250,113898109,113901665,113902470,113903526,113904816,113908279,	113855050,113858680,113876976,113879695,113884380,113898209,113901897,113902593,113903736,113905036,113917192,	CCDS7585.1	N	NP_940916.2
NM_000684	ADRB1	chr10	+	114043865	114046904	114044132	114045566	1	114043865,	114046904,	CCDS7586.1	N	NP_000675.1
NM_001321829	CCDC186	chr10	-	114120861	114174220	114125142	114163268	17	114120861,114125885,114127460,114129890,114131146,114131928,114134912,114135890,114136147,114137185,114144496,114145548,114151091,114157553,114162636,114173140,114174014,	114125226,114126105,114127671,114129971,114131336,114132184,114135055,114135977,114136246,114137290,114144616,114145761,114151220,114157680,114163329,114173265,114174220,	CCDS7587.1	N	NP_001308758.1
NM_018017	CCDC186	chr10	-	114120861	114174203	114125142	114163268	16	114120861,114125885,114127460,114129890,114131146,114131928,114134912,114135890,114136147,114137185,114144496,114145548,114151091,114157553,114162636,114174014,	114125226,114126105,114127671,114129971,114131336,114132184,114135055,114135977,114136246,114137290,114144616,114145761,114151220,114157680,114163329,114174203,	CCDS7587.1	N	NP_060487.2
NM_153249	CCDC186	chr10	-	114161607	114174220	114162632	114163268	3	114161607,114173140,114174014,	114163329,114173265,114174220,	CCDS81506.1	N	NP_694981.1
NM_198795	TDRD1	chr10	+	114179269	114232304	114187831	114231517	26	114179269,114187825,114190960,114199172,114201409,114202237,114203071,114203387,114204072,114204721,114206243,114210580,114210859,114211865,114213345,114213976,114217544,114218413,114220567,114221356,114222586,114226048,114227071,114227909,114228037,114231485,	114179416,114188156,114191019,114199317,114201515,114202298,114203176,114203567,114204216,114204893,114206330,114210748,114210967,114212036,114213588,114214114,114217655,114218584,114220843,114221476,114222703,114226216,114227299,114227956,114228125,114232304,	CCDS7588.1	N	NP_942090.1
NM_001272046	VWA2	chr10	+	114239253	114294488	114248713	114291237	14	114239253,114248703,114253650,114254914,114261185,114272739,114277913,114278718,114282515,114284862,114285938,114288937,114290239,114291217,	114239569,114248765,114253725,114255048,114261295,114272934,114278047,114278851,114282571,114284970,114286511,114289489,114290365,114294488,	CCDS7589.2	N	NP_001258975.1
NM_001320804	VWA2	chr10	+	114239613	114294500	114248713	114291237	14	114239613,114248703,114253650,114254914,114261185,114272739,114277913,114278718,114282515,114284862,114285938,114288937,114290239,114291217,	114239871,114248765,114253725,114255048,114261295,114272934,114278047,114278851,114282571,114284970,114286511,114289489,114290365,114294500,	CCDS7589.2	N	NP_001307733.1
NM_001001936	AFAP1L2	chr10	-	114294823	114404502	114296041	114404455	19	114294823,114296977,114297219,114299259,114300193,114300444,114301353,114302338,114304718,114307804,114308432,114310353,114313870,114315559,114323170,114331802,114333220,114340602,114404439,	114296068,114297100,114297413,114299415,114300362,114300690,114301465,114302484,114304930,114307909,114308517,114310443,114314050,114315765,114323261,114331897,114333295,114340731,114404502,	CCDS31286.1	N	NP_001001936.1
NM_032550	AFAP1L2	chr10	-	114294823	114404778	114296041	114404455	19	114294823,114296977,114297231,114299259,114300193,114300444,114301353,114302338,114304718,114307804,114308432,114310353,114313870,114315559,114323170,114331802,114333220,114340602,114404439,	114296068,114297100,114297413,114299415,114300362,114300690,114301465,114302484,114304930,114307909,114308517,114310443,114314050,114315765,114323261,114331897,114333295,114340731,114404778,	CCDS31287.1	N	NP_115939.1
NM_001322882	ABLIM1	chr10	-	114431109	114685003	114436259	114684353	23	114431109,114437843,114439175,114441011,114441721,114444028,114445311,114447879,114451623,114453378,114465697,114468180,114472976,114473878,114485296,114487957,114491790,114545004,114547649,114571296,114575415,114601826,114684289,	114436373,114437924,114439253,114441077,114441786,114444134,114445403,114448026,114451671,114453483,114465827,114468216,114473132,114473956,114485380,114488016,114491878,114545098,114547776,114571406,114575599,114601961,114685003,	CCDS81509.1	N	NP_001309811.1
NM_001003407	ABLIM1	chr10	-	114431111	114684443	114436259	114684353	22	114431111,114437843,114439175,114441011,114441721,114444028,114445311,114447879,114451623,114453378,114465697,114468180,114472976,114473878,114487957,114491790,114545004,114547649,114571296,114575415,114601826,114684289,	114436373,114437924,114439253,114441077,114441786,114444134,114445403,114448020,114451671,114453483,114465827,114468216,114473132,114473956,114488016,114491878,114545098,114547776,114571406,114575599,114601961,114684443,	CCDS31288.1	N	NP_001003407.1
NM_001322896	ABLIM1	chr10	-	114431111	114526913	114436259	114491824	15	114431111,114437843,114439175,114441011,114441721,114444028,114445311,114447879,114451623,114465697,114468180,114472976,114487957,114491790,114526659,	114436373,114437924,114439253,114441077,114441786,114444134,114445403,114448020,114451671,114465827,114468216,114473132,114488016,114491878,114526913,	CCDS81508.1	N	NP_001309825.1
NM_002313	ABLIM1	chr10	-	114431111	114658275	114436259	114658200	22	114431111,114437843,114439175,114441011,114441721,114444028,114445311,114447879,114451623,114453378,114465697,114468180,114472976,114473878,114487957,114491790,114545004,114547649,114571296,114575415,114601826,114657956,	114436373,114437924,114439253,114441077,114441786,114444134,114445403,114448020,114451671,114453483,114465827,114468216,114473132,114473956,114488016,114491878,114545098,114547776,114571406,114575599,114601961,114658275,	CCDS7590.1	N	NP_002304.3
NM_006720	ABLIM1	chr10	-	114431111	114526913	114436259	114491824	17	114431111,114437843,114439175,114441011,114441721,114444028,114445311,114447879,114451623,114465697,114468180,114472976,114473878,114485296,114487957,114491790,114526659,	114436373,114437924,114439253,114441077,114441786,114444134,114445403,114448020,114451671,114465827,114468216,114473132,114473956,114485380,114488016,114491878,114526913,	CCDS31289.1	N	NP_006711.3
NM_001135051	FAM160B1	chr10	+	114821779	114899831	114822078	114899514	17	114821779,114830851,114833232,114835536,114836123,114842932,114843740,114845366,114846012,114846174,114846558,114847089,114848646,114855196,114860748,114861230,114899489,	114822123,114830930,114833402,114835641,114836246,114843226,114843937,114845481,114846089,114846367,114846728,114847233,114848737,114855340,114860889,114861334,114899831,	CCDS44480.1	N	NP_001128523.1
NM_020940	FAM160B1	chr10	+	114821779	114864715	114822078	114861540	17	114821779,114830851,114833232,114835536,114836123,114842932,114843740,114845366,114846012,114846174,114846558,114847089,114848646,114855196,114860748,114861230,114861434,	114822123,114830930,114833402,114835641,114836246,114843226,114843937,114845481,114846089,114846367,114846728,114847233,114848737,114855340,114860889,114861334,114864715,	CCDS31290.1	N	NP_065991.3
NM_139169	TRUB1	chr10	+	114938194	114977676	114938253	114975379	8	114938194,114942644,114951093,114959725,114970367,114972134,114974328,114975122,	114938539,114942743,114951149,114959807,114970440,114972274,114974385,114977676,	CCDS7591.1	N	NP_631908.1
NM_001276282	ATRNL1	chr10	+	115093364	115171369	115093750	115171348	8	115093364,115120184,115121698,115127592,115129326,115160039,115165557,115171036,	115094043,115120268,115121812,115127721,115129535,115160214,115165645,115171369,	CCDS73204.1	N	NP_001263211.1
NM_207303	ATRNL1	chr10	+	115093364	115948998	115093750	115944779	29	115093364,115120184,115121698,115127592,115129326,115160039,115165557,115171036,115215696,115241570,115265192,115266796,115268325,115281354,115286215,115300033,115301854,115315517,115334281,115394658,115426249,115461940,115467173,115469171,115519262,115549457,115727247,115847876,115944657,	115094043,115120268,115121812,115127721,115129535,115160214,115165645,115171292,115215880,115241725,115265277,115267005,115268444,115281487,115286397,115300247,115302043,115315736,115334419,115394752,115426302,115462035,115467252,115469329,115519324,115549536,115727355,115847991,115948998,	CCDS7592.1	N	NP_997186.1
NM_001145453	GFRA1	chr10	-	116056930	116273645	116064397	116272029	10	116056930,116065572,116089740,116093701,116096654,116125220,116269502,116270821,116271989,116273162,	116064544,116065626,116089922,116093836,116096764,116125557,116269586,116271115,116272275,116273645,	CCDS7593.1	N	NP_001138925.1
NM_005264	GFRA1	chr10	-	116056930	116273206	116064397	116272029	11	116056930,116065572,116089740,116093701,116096654,116125220,116211630,116269502,116270821,116271989,116273162,	116064544,116065626,116089922,116093836,116096764,116125557,116211645,116269586,116271115,116272275,116273206,	CCDS44481.1	N	NP_005255.1
NM_145793	GFRA1	chr10	-	116056930	116272225	116064397	116272029	9	116056930,116065572,116089740,116093701,116096654,116125220,116269502,116270821,116271989,	116064544,116065626,116089922,116093836,116096764,116125557,116269586,116271115,116272225,	CCDS7593.1	N	NP_665736.1
NM_198515	CCDC172	chr10	+	116324447	116380029	116325011	116379358	9	116324447,116324946,116325302,116340733,116342035,116357379,116357835,116378422,116379322,	116324613,116325090,116325388,116340850,116342201,116357481,116357938,116378510,116380029,	CCDS31291.1	N	NP_940917.1
NM_001011709	PNLIPRP3	chr10	+	116427846	116477956	116428012	116477153	12	116427846,116436710,116443054,116444381,116455721,116460965,116461167,116466049,116469184,116471767,116476651,116477089,	116428061,116436865,116443174,116444513,116455830,116461085,116461290,116466168,116469317,116471879,116476819,116477956,	CCDS31292.1	N	NP_001011709.2
NM_000936	PNLIP	chr10	+	116545930	116567855	116546092	116567798	13	116545930,116546092,116547293,116548359,116551097,116553726,116555177,116555387,116555999,116559153,116560415,116561471,116567734,	116545958,116546138,116547448,116548482,116551232,116553838,116555297,116555507,116556118,116559283,116560524,116561636,116567855,	CCDS7594.1	N	NP_000927.1
NM_006229	PNLIPRP1	chr10	+	116590958	116609175	116591129	116609116	13	116590958,116591129,116591770,116592415,116594729,116596213,116597827,116598046,116600046,116601071,116604029,116605385,116609052,	116590995,116591178,116591925,116592541,116594864,116596322,116597947,116598166,116600165,116601201,116604138,116605553,116609175,	CCDS7595.1	N	NP_006220.1
NM_001303135	PNLIPRP1	chr10	+	116591012	116609175	116591129	116609116	13	116591012,116591129,116591770,116592415,116594729,116596213,116597827,116598046,116600046,116601071,116604029,116605385,116609052,	116591039,116591178,116591925,116592541,116594864,116596322,116597947,116598166,116600165,116601201,116604138,116605553,116609175,	CCDS7595.1	N	NP_001290064.1
NM_001330142	C10orf82	chr10	-	116663695	116670282	116663905	116668312	6	116663695,116664173,116664760,116665607,116668257,116670080,	116664051,116664271,116664947,116665826,116668323,116670282,	CCDS81510.1	N	NP_001317071.1
NM_144661	C10orf82	chr10	-	116663695	116669966	116664169	116668312	5	116663695,116664760,116665607,116668257,116669926,	116664173,116664947,116665826,116668323,116669966,	CCDS7596.1	N	NP_653262.1
NM_001330164	HSPA12A	chr10	-	116671191	116849722	116674780	116849568	13	116671191,116676398,116679502,116681151,116681790,116683790,116692350,116698634,116700942,116705150,116707199,116834934,116849565,	116675418,116676502,116679761,116681256,116681877,116683962,116692467,116698739,116701129,116705278,116707285,116835022,116849722,	CCDS81511.1	N	NP_001317093.1
NM_025015	HSPA12A	chr10	-	116671191	116742566	116674780	116742469	12	116671191,116676398,116679502,116681151,116681790,116683790,116692350,116698634,116700942,116705150,116707199,116742429,	116675418,116676502,116679761,116681256,116681877,116683962,116692467,116698739,116701129,116705278,116707285,116742566,	CCDS41569.1	N	NP_079291.2
NM_001242699	ENO4	chr10	+	116849498	116882601	116849566	116881669	14	116849498,116855622,116856491,116858989,116860793,116861058,116862798,116868649,116871124,116874075,116876064,116879290,116879868,116881514,	116849731,116855751,116856682,116859138,116860963,116861190,116862852,116868706,116871292,116874201,116876260,116879358,116879986,116882601,	CCDS73206.1	N	NP_001229628.1
NM_001127211	SHTN1	chr10	-	116881476	117005187	116886343	117005079	17	116881476,116901764,116906626,116911789,116915374,116921433,116927791,116929848,116940465,116944923,116948915,116951908,116954041,116960135,116968651,116979255,117005021,	116886566,116901957,116906747,116911843,116915484,116921516,116927891,116930002,116940612,116945018,116948997,116952006,116954210,116960230,116968712,116979308,117005187,	CCDS44482.1	N	NP_001120683.1
NM_018330	SHTN1	chr10	-	116881476	117005187	116886554	117005079	15	116881476,116911789,116915374,116921433,116927791,116929848,116940465,116944923,116948915,116951908,116954041,116960135,116968651,116979255,117005021,	116886566,116911843,116915484,116921516,116927891,116930002,116940612,116945018,116948997,116952006,116954210,116960230,116968712,116979308,117005187,	CCDS31293.1	N	NP_060800.2
NM_001258298	SHTN1	chr10	-	116883376	117005577	116886343	116960222	16	116883376,116901764,116906626,116911789,116915374,116921433,116927791,116929848,116940465,116944923,116948915,116951908,116954041,116960135,116968651,117005021,	116886566,116901957,116906747,116911843,116915484,116921516,116927891,116930002,116940612,116945018,116948997,116952006,116954210,116960230,116968712,117005577,	CCDS73207.1	N	NP_001245227.1
NM_001258299	SHTN1	chr10	-	116900311	117005577	116900536	117005079	17	116900311,116901764,116906626,116911789,116915374,116921433,116927791,116929848,116940465,116944923,116948915,116951908,116954041,116960135,116968651,116979255,117005021,	116900540,116901957,116906747,116911843,116915484,116921516,116927891,116930002,116940612,116945018,116948997,116952006,116954210,116960230,116968712,116979308,117005577,	CCDS73208.1	N	NP_001245228.1
NM_001258300	SHTN1	chr10	-	116900311	117126586	116900536	116960222	18	116900311,116901764,116906626,116911789,116915374,116921433,116927791,116929848,116940465,116944923,116948915,116951908,116954041,116960135,116968651,116979255,117048444,117126306,	116900540,116901957,116906747,116911843,116915484,116921516,116927891,116930002,116940612,116945018,116948997,116952006,116954210,116960230,116968712,116979308,117048510,117126586,	CCDS58097.1	N	NP_001245229.1
NM_199131	VAX1	chr10	-	117128519	117138270	117132208	117138056	4	117128519,117132439,117136471,117137815,	117132302,117132477,117136659,117138270,	CCDS7597.1	N	NP_954582.1
NM_001112704	VAX1	chr10	-	117133289	117138270	117134007	117138056	3	117133289,117136471,117137815,	117134583,117136659,117138270,	CCDS44483.1	N	NP_001106175.1
NM_181840	KCNK18	chr10	+	117197488	117210299	117197488	117210299	3	117197488,117201158,117209496,	117197711,117201287,117210299,	CCDS7598.1	N	NP_862823.1
NM_003054	SLC18A2	chr10	+	117241113	117279430	117241693	117277266	16	117241113,117241678,117243970,117253398,117254047,117254404,117255276,117255478,117255596,117257796,117266732,117266983,117267672,117270070,117270329,117277161,	117241220,117241814,117244313,117253457,117254131,117254497,117255366,117255522,117255657,117257892,117266811,117267035,117267736,117270190,117270463,117279430,	CCDS7599.1	N	NP_003045.2
NM_173791	PDZD8	chr10	-	117277273	117375440	117283267	117375227	5	117277273,117290185,117318871,117340979,117374355,	117285471,117290348,117318974,117341102,117375440,	CCDS7600.1	N	NP_776152.1
NM_001165924	EMX2	chr10	+	117542444	117549546	117543267	117548168	2	117542444,117548064,	117543673,117549546,	CCDS53583.1	N	NP_001159396.1
NM_004098	EMX2	chr10	+	117542745	117549546	117543267	117548232	3	117542745,117545631,117548064,	117543673,117545816,117549546,	CCDS7601.1	N	NP_004089.1
NM_001330167	RAB11FIP2	chr10	-	118004915	118046884	118008997	118046163	6	118004915,118015064,118033981,118038971,118040122,118045810,	118009225,118015110,118034041,118039440,118040565,118046884,	CCDS81512.1	N	NP_001317096.1
NM_014904	RAB11FIP2	chr10	-	118004915	118046941	118008997	118046163	5	118004915,118015064,118038971,118040122,118045810,	118009225,118015110,118039440,118040565,118046941,	CCDS7602.1	N	NP_055719.1
NM_001134672	FAM204A	chr10	-	118297924	118342324	118310856	118336415	8	118297924,118311206,118326153,118335113,118335395,118335553,118336181,118342269,	118310908,118311313,118326243,118335213,118335426,118335641,118336423,118342324,	CCDS7605.1	N	NP_001128144.1
NM_022063	FAM204A	chr10	-	118297924	118342324	118310856	118336415	9	118297924,118311206,118326153,118335113,118335395,118335553,118336181,118341726,118342269,	118310908,118311313,118326243,118335213,118335426,118335641,118336423,118341927,118342324,	CCDS7605.1	N	NP_071346.1
NM_004248	PRLHR	chr10	-	118589996	118595648	118594131	118595244	2	118589996,118595515,	118595250,118595648,	CCDS7606.1	N	NP_004239.1
NM_153810	CACUL1	chr10	-	118676410	118754970	118686127	118754762	9	118676410,118686597,118691264,118695140,118701305,118707491,118729294,118730283,118754395,	118686168,118686641,118691403,118695230,118701408,118707587,118729397,118730410,118754970,	CCDS41570.1	N	NP_722517.3
NM_199461	NANOS1	chr10	+	119029713	119033730	119029801	119030680	1	119029713,	119033730,	CCDS7607.1	N	NP_955631.1
NM_003750	EIF3A	chr10	-	119033671	119080817	119036038	119080676	22	119033671,119037118,119038237,119041993,119044053,119049800,119050520,119051198,119056739,119056935,119057955,119059211,119059601,119060745,119061223,119065398,119069445,119070885,119072889,119073440,119073746,119080627,	119036268,119037309,119038439,119042772,119044142,119049985,119050674,119051321,119056853,119057040,119058303,119059397,119059718,119060844,119061328,119065570,119069654,119071085,119073053,119073577,119073937,119080817,	CCDS7608.1	N	NP_003741.1
NM_207009	DENND10	chr10	+	119104112	119137984	119104142	119136647	9	119104112,119107967,119111848,119117518,119120340,119123468,119129514,119132514,119136470,	119104197,119108164,119111928,119117667,119120452,119123569,119129622,119132609,119137984,	CCDS7609.1	N	NP_996892.1
NM_213649	SFXN4	chr10	-	119140766	119165714	119141241	119165647	14	119140766,119146235,119147774,119155061,119156677,119157667,119157870,119158008,119159727,119160914,119161054,119162339,119164130,119165536,	119141319,119146353,119147860,119155177,119156756,119157733,119157927,119158062,119159753,119160969,119161081,119162414,119164196,119165714,	CCDS7610.1	N	NP_998814.1
NM_006793	PRDX3	chr10	-	119167719	119178812	119168479	119178790	7	119167719,119169176,119172381,119173736,119174450,119177020,119178754,	119168533,119169342,119172485,119173872,119174592,119177153,119178812,	CCDS7611.1	N	NP_006784.1
NM_005308	GRK5	chr10	+	119207570	119459745	119207917	119455067	16	119207570,119326515,119380814,119396694,119423165,119424992,119430374,119431386,119436650,119439730,119441998,119443543,119448122,119452670,119453144,119454968,	119207969,119326611,119380927,119396772,119423266,119425085,119430438,119431527,119436841,119439768,119442088,119443752,119448260,119452808,119453276,119459745,	CCDS7612.1	N	NP_005299.1
NM_001005339	RGS10	chr10	-	119499817	119542719	119500112	119542638	5	119499817,119515508,119526031,119527305,119542589,	119500259,119515652,119526118,119527424,119542719,	CCDS31294.1	N	NP_001005339.1
NM_002925	RGS10	chr10	-	119499826	119536533	119500112	119536470	5	119499826,119515508,119526031,119527305,119536463,	119500259,119515652,119526118,119527424,119536533,	CCDS41572.1	N	NP_002916.1
NM_001033925	TIAL1	chr10	-	119573465	119597029	119575664	119596465	12	119573465,119576610,119577079,119577450,119577640,119578725,119579934,119581921,119582168,119582458,119588151,119596433,	119575791,119576750,119577203,119577535,119577736,119578834,119580010,119582009,119582223,119582608,119588248,119597029,	CCDS31295.1	N	NP_001029097.1
NM_003252	TIAL1	chr10	-	119573465	119597029	119575664	119596465	12	119573465,119576610,119577079,119577450,119577640,119578725,119579934,119581921,119582168,119582458,119588151,119596433,	119575791,119576750,119577203,119577535,119577736,119578834,119580010,119582009,119582223,119582557,119588248,119597029,	CCDS7613.1	N	NP_003243.1
NM_004281	BAG3	chr10	+	119651379	119677817	119651675	119677282	4	119651379,119669850,119672254,119676463,	119651855,119670177,119672656,119677817,	CCDS7615.1	N	NP_004272.2
NM_001243195	INPP5F	chr10	+	119726046	119792208	119726262	119792084	5	119726046,119751075,119781634,119791516,119791868,	119726359,119751156,119781771,119791645,119792208,	CCDS81513.1	N	NP_001230124.1
NM_014937	INPP5F	chr10	+	119726049	119829147	119726262	119827780	20	119726049,119751075,119781634,119791516,119791868,119792156,119796714,119797460,119798542,119804172,119805383,119806359,119807931,119810099,119811756,119820845,119822430,119823070,119823814,119826630,	119726359,119751156,119781771,119791645,119792036,119792213,119796913,119797640,119798610,119804297,119805461,119806480,119808060,119810217,119811955,119820917,119822504,119823199,119823902,119829147,	CCDS7616.1	N	NP_055752.1
NM_001243194	INPP5F	chr10	+	119819256	119829150	119819483	119827780	6	119819256,119820845,119822430,119823070,119823814,119826630,	119819539,119820917,119822504,119823199,119823902,119829150,	CCDS58098.1	N	NP_001230123.1
NM_001256378	MCMBP	chr10	-	119829403	119872883	119831473	119872584	16	119829403,119832011,119835539,119836895,119838534,119840842,119842471,119843253,119847612,119849424,119853049,119857337,119858883,119859040,119859798,119872526,	119831600,119832100,119835704,119837029,119838700,119840960,119842595,119843426,119847713,119849576,119853194,119857439,119858925,119859181,119859884,119872883,	CCDS58099.1	N	NP_001243307.1
NM_024834	MCMBP	chr10	-	119829403	119872883	119831473	119872584	16	119829403,119832011,119835539,119836895,119838534,119840842,119842471,119843247,119847612,119849424,119853049,119857337,119858883,119859040,119859798,119872526,	119831600,119832100,119835704,119837029,119838700,119840960,119842595,119843426,119847713,119849576,119853194,119857439,119858925,119859181,119859884,119872883,	CCDS7617.1	N	NP_079110.1
NM_007190	SEC23IP	chr10	+	119892729	119944656	119892782	119933767	19	119892729,119898426,119902798,119904083,119909040,119912043,119914729,119915747,119917835,119918392,119919443,119920888,119926035,119929606,119930328,119932132,119933004,119933685,119940585,	119892945,119898959,119903009,119904277,119909130,119912164,119914819,119915889,119918044,119918511,119919596,119920984,119926227,119929762,119930431,119932318,119933167,119933787,119944656,	CCDS7618.1	N	NP_009121.1
NM_000982	RPL21	chr10	-	120354660	120355223	120354700	120355183	1	120354660,	120355223,	CCDS9320.1	N	NP_000973.2
NM_001030059	PLPP4	chr10	+	120457226	120592065	120457305	120589502	7	120457226,120503817,120513910,120518832,120520970,120575130,120589302,	120457361,120503926,120514001,120518896,120521095,120575301,120592065,	CCDS41573.1	N	NP_001025230.1
NM_001144914	FGFR2	chr10	-	121478329	121593967	121479856	121593817	15	121478329,121483697,121485394,121487353,121487990,121496531,121498494,121500825,121503789,121515116,121538591,121551289,121564501,121565437,121593708,	121480021,121483803,121485532,121487424,121488113,121496722,121498605,121500947,121503941,121515319,121538715,121551459,121564579,121565704,121593967,	CCDS44486.1	N	NP_001138386.1
NM_001144915	FGFR2	chr10	-	121478329	121596645	121479580	121593817	17	121478329,121483697,121485394,121487353,121487990,121496531,121498494,121500825,121503789,121515116,121517318,121519978,121538591,121551289,121564501,121593708,121596476,	121479670,121483803,121485532,121487424,121488113,121496722,121498605,121500947,121503941,121515319,121517463,121520169,121538715,121551459,121564579,121593967,121596645,	CCDS53584.1	N	NP_001138387.1
NM_001320654	FGFR2	chr10	-	121478329	121531314	121479856	121526752	17	121478329,121483697,121485394,121487353,121487990,121496531,121498494,121500825,121503789,121515116,121517318,121519978,121526154,121526728,121527675,121530321,121531266,	121480021,121483803,121485532,121487424,121488113,121496722,121498605,121500947,121503941,121515319,121517463,121520169,121526194,121526954,121528003,121530458,121531314,	CCDS81514.1	N	NP_001307583.1
NM_022970	FGFR2	chr10	-	121478329	121598458	121479856	121593817	18	121478329,121483697,121485394,121487353,121487990,121496531,121498494,121500825,121503789,121515116,121518681,121519978,121538591,121551289,121564501,121565437,121593708,121597961,	121480021,121483803,121485532,121487424,121488113,121496722,121498605,121500947,121503941,121515319,121518829,121520169,121538715,121551459,121564579,121565704,121593967,121598458,	CCDS7620.2	N	NP_075259.4
NM_023029	FGFR2	chr10	-	121478329	121593967	121479856	121593817	16	121478329,121483697,121485394,121487353,121487990,121496531,121498494,121500825,121503789,121515116,121517318,121519978,121538591,121551289,121564501,121593708,	121480021,121483803,121485532,121487424,121488113,121496722,121498605,121500947,121503941,121515319,121517463,121520169,121538715,121551459,121564579,121593967,	CCDS73210.1	N	NP_075418.1
NM_000141	FGFR2	chr10	-	121478331	121598444	121479856	121593817	18	121478331,121483697,121485394,121487353,121487990,121496531,121498494,121500825,121503789,121515116,121517318,121519978,121538591,121551289,121564501,121565437,121593708,121597961,	121480021,121483803,121485532,121487424,121488113,121496722,121498605,121500947,121503941,121515319,121517463,121520169,121538715,121551459,121564579,121565704,121593967,121598444,	CCDS31298.1	N	NP_000132.3
NM_001144917	FGFR2	chr10	-	121478331	121598444	121479856	121593817	16	121478331,121483697,121485394,121487353,121487990,121496531,121498494,121500825,121503789,121519978,121538591,121551289,121564501,121565437,121593708,121597961,	121480021,121483803,121485532,121487424,121488113,121496722,121498605,121500947,121503941,121520169,121538715,121551459,121564579,121565704,121593967,121598444,	CCDS44487.1	N	NP_001138389.1
NM_001144918	FGFR2	chr10	-	121478331	121598444	121479856	121593817	16	121478331,121483697,121485394,121487353,121487990,121496531,121498494,121500825,121503789,121515122,121517318,121519978,121538591,121551289,121593708,121597961,	121480021,121483803,121485532,121487424,121488113,121496722,121498605,121500947,121503941,121515319,121517463,121520169,121538715,121551459,121593967,121598444,	CCDS44485.1	N	NP_001138390.1
NM_001320658	FGFR2	chr10	-	121478331	121598444	121479856	121593817	18	121478331,121483697,121485394,121487353,121487990,121496531,121498494,121500825,121503789,121515122,121517318,121519978,121538591,121551289,121564501,121565437,121593708,121597961,	121480021,121483803,121485532,121487424,121488113,121496722,121498605,121500947,121503941,121515319,121517463,121520169,121538715,121551459,121564579,121565704,121593967,121598444,	CCDS81515.1	N	NP_001307587.1
NM_001144919	FGFR2	chr10	-	121481824	121598444	121482171	121593817	17	121481824,121483697,121485394,121487353,121487990,121496531,121498494,121500825,121503789,121515116,121518681,121519978,121538591,121551289,121564501,121593708,121597961,	121482177,121483803,121485532,121487424,121488113,121496722,121498605,121500947,121503941,121515319,121518829,121520169,121538715,121551459,121564579,121593967,121598444,	CCDS44488.1	N	NP_001138391.1
NM_001144913	FGFR2	chr10	-	121481852	121593967	121482171	121593817	17	121481852,121483697,121485394,121487353,121487990,121496531,121498494,121500825,121503789,121515116,121518681,121519978,121538591,121551289,121564501,121565437,121593708,	121482177,121483803,121485532,121487424,121488113,121496722,121498605,121500947,121503941,121515319,121518829,121520169,121538715,121551459,121564579,121565704,121593967,	CCDS44489.1	N	NP_001138385.1
NM_001001976	ATE1	chr10	-	121740420	121928063	121743679	121927949	12	121740420,121790168,121836717,121841081,121870005,121899865,121902390,121910905,121913789,121922348,121924265,121927843,	121743858,121790289,121836817,121841263,121870038,121899994,121902620,121911151,121913893,121922411,121924329,121928063,	CCDS31300.1	N	NP_001001976.1
NM_001288734	ATE1	chr10	-	121740420	121928063	121743679	121911143	11	121740420,121790168,121836717,121841081,121870005,121899865,121902390,121910905,121922348,121924265,121927843,	121743858,121790289,121836817,121841263,121870038,121899994,121902620,121911151,121922411,121924329,121928063,	CCDS73211.1	N	NP_001275663.1
NM_001288735	ATE1	chr10	-	121740420	121928063	121743679	121913838	10	121740420,121790168,121836717,121841081,121870005,121898840,121902390,121910905,121913789,121927843,	121743858,121790289,121836817,121841263,121870038,121898969,121902620,121911151,121913893,121928063,	CCDS73212.1	N	NP_001275664.1
NM_001288736	ATE1	chr10	-	121740420	121928801	121743679	121928431	12	121740420,121790168,121836717,121841081,121870005,121898840,121902390,121910905,121913789,121922348,121924265,121928346,	121743858,121790289,121836817,121841263,121870038,121898969,121902620,121911151,121913893,121922411,121924329,121928801,	CCDS73213.1	N	NP_001275665.1
NM_007041	ATE1	chr10	-	121740423	121928031	121743679	121927949	12	121740423,121790168,121836717,121841081,121870005,121898840,121902390,121910905,121913789,121922348,121924265,121927843,	121743858,121790289,121836817,121841263,121870038,121898969,121902620,121911151,121913893,121922411,121924329,121928031,	CCDS31299.1	N	NP_008972.2
NM_017615	NSMCE4A	chr10	-	121957090	121975217	121959335	121975165	11	121957090,121959323,121959500,121960357,121961422,121963237,121965285,121967654,121970938,121974003,121974873,	121957259,121959410,121959595,121960406,121961517,121963328,121965385,121967806,121971069,121974081,121975217,	CCDS7624.1	N	NP_060085.2
NM_001291876	TACC2	chr10	+	121989162	122254542	122021981	122254056	20	121989162,122021936,122050437,122082646,122088477,122132608,122195039,122210396,122215390,122216626,122224725,122226365,122227836,122237394,122237960,122241957,122248642,122249049,122249543,122253990,	121989488,122022014,122050550,122087959,122088591,122132734,122195176,122211708,122215451,122216828,122224787,122226481,122228008,122237538,122238037,122242001,122248803,122249156,122249664,122254542,	CCDS76348.1	N	NP_001278805.1
NM_001291877	TACC2	chr10	+	121989162	122254542	122021981	122254056	20	121989162,122021936,122050437,122082646,122088477,122132608,122195039,122210396,122215390,122216626,122224725,122226365,122227836,122237394,122237960,122241957,122248642,122249049,122249543,122253990,	121989488,122022014,122050550,122087959,122088738,122132734,122195176,122211708,122215451,122216828,122224787,122226481,122228008,122237538,122238037,122242001,122248803,122249156,122249664,122254542,	CCDS76349.1	N	NP_001278806.1
NM_206861	TACC2	chr10	+	121989162	122254542	122021981	122254056	20	121989162,122021936,122050437,122132608,122195039,122210396,122215390,122216626,122224725,122226365,122227836,122229345,122230350,122237394,122237960,122241957,122248642,122249049,122249543,122253990,	121989488,122022014,122050550,122132734,122195176,122211708,122215451,122216828,122224787,122226481,122228008,122229486,122230440,122237538,122238037,122242001,122248803,122249156,122249664,122254542,	CCDS7625.1	N	NP_996743.1
NM_206862	TACC2	chr10	+	121989162	122254542	122021981	122254056	23	121989162,122021936,122050437,122082646,122088477,122132608,122143571,122195039,122210396,122215390,122216626,122224725,122226365,122227836,122229345,122230350,122237394,122237960,122241957,122248642,122249049,122249543,122253990,	121989488,122022014,122050550,122087959,122088591,122132734,122143706,122195176,122211708,122215451,122216828,122224787,122226481,122228008,122229486,122230440,122237538,122238037,122242001,122248803,122249156,122249664,122254542,	CCDS7626.1	N	NP_996744.3
NM_001291879	TACC2	chr10	+	122112884	122254542	122211313	122254056	17	122112884,122132608,122195039,122209873,122210396,122215390,122216626,122224725,122226365,122227836,122237394,122237960,122241957,122248642,122249049,122249543,122253990,	122113233,122132734,122195176,122209969,122211708,122215451,122216828,122224787,122226481,122228008,122237538,122238037,122242001,122248803,122249156,122249664,122254542,	CCDS76352.1	N	NP_001278808.1
NM_001291878	TACC2	chr10	+	122163629	122254542	122163924	122254056	17	122163629,122195039,122210396,122213341,122215390,122216626,122224725,122226365,122227836,122229345,122237394,122237960,122241957,122248642,122249049,122249543,122253990,	122163992,122195176,122211708,122213377,122215451,122216828,122224787,122226481,122228008,122229486,122237538,122238037,122242001,122248803,122249156,122249664,122254542,	CCDS76351.1	N	NP_001278807.1
NM_006997	TACC2	chr10	+	122163629	122254542	122163924	122254056	17	122163629,122195039,122210396,122215390,122216626,122224725,122226365,122227836,122229345,122230350,122237394,122237960,122241957,122248642,122249049,122249543,122253990,	122163992,122195176,122211708,122215451,122216828,122224787,122226481,122228008,122229486,122230440,122237538,122238037,122242001,122248803,122249156,122249664,122254542,	CCDS7627.1	N	NP_008928.1
NM_206860	TACC2	chr10	+	122163629	122254542	122163924	122254056	16	122163629,122195039,122210396,122215390,122216626,122224725,122226365,122227836,122229345,122237394,122237960,122241957,122248642,122249049,122249543,122253990,	122163992,122195176,122211708,122215451,122216828,122224787,122226481,122228008,122229486,122237538,122238037,122242001,122248803,122249156,122249664,122254542,	CCDS7628.1	N	NP_996742.1
NM_144587	BTBD16	chr10	+	122271295	122338159	122275081	122338085	16	122271295,122275039,122276790,122283850,122286104,122289908,122291079,122297767,122299003,122307188,122329479,122331175,122332435,122334880,122336493,122338016,	122271514,122275099,122276939,122283924,122286248,122289998,122291194,122297837,122299134,122307308,122329571,122331258,122332513,122334979,122336682,122338159,	CCDS31301.1	N	NP_653188.2
NM_001001974	PLEKHA1	chr10	+	122374707	122442600	122393200	122429938	12	122374707,122393180,122397917,122400342,122406575,122412919,122415858,122417899,122424198,122424895,122426941,122429623,	122374806,122393341,122397974,122400388,122406673,122413045,122416002,122417968,122424263,122424959,122427031,122442600,	CCDS7629.1	N	NP_001001974.1
NM_001330178	PLEKHA1	chr10	+	122374707	122442600	122393200	122429834	14	122374707,122392302,122393180,122397917,122400342,122406575,122412919,122415858,122417899,122424198,122424895,122426941,122428275,122429623,	122374806,122392372,122393341,122397974,122400388,122406673,122413045,122416002,122417968,122424263,122424959,122427031,122428316,122442600,	CCDS81517.1	N	NP_001317107.1
NM_021622	PLEKHA1	chr10	+	122374707	122442600	122393200	122429938	13	122374707,122392302,122393180,122397917,122400342,122406575,122412919,122415858,122417899,122424198,122424895,122426941,122429623,	122374806,122392372,122393341,122397974,122400388,122406673,122413045,122416002,122417968,122424263,122424959,122427031,122442600,	CCDS7629.1	N	NP_067635.2
NM_001195608	PLEKHA1	chr10	+	122386068	122442600	122393200	122428380	14	122386068,122392302,122393180,122397917,122400342,122406575,122412919,122415858,122417899,122424198,122424895,122426941,122428275,122429623,	122386187,122392372,122393341,122397974,122400388,122406673,122413045,122416002,122417968,122424263,122424959,122427031,122428420,122442600,	CCDS55730.1	N	NP_001182537.1
NM_001099667	ARMS2	chr10	+	122454652	122457352	122454727	122456933	2	122454652,122456906,	122455024,122457352,	CCDS53585.1	N	NP_001093137.1
NM_002775	HTRA1	chr10	+	122461552	122514907	122461652	122514359	9	122461552,122488901,122489421,122506690,122507369,122508655,122510095,122511969,122514190,	122462124,122489001,122489626,122506885,122507402,122508770,122510153,122512065,122514907,	CCDS7630.1	N	NP_002766.1
NM_004406	DMBT1	chr10	+	122560753	122643736	122560770	122643398	40	122560753,122565966,122570161,122570889,122572313,122573714,122576398,122577810,122578717,122579577,122580865,122594495,122595302,122597024,122597973,122598773,122600063,122600990,122601796,122611217,122613167,122613973,122615276,122617227,122618016,122619307,122620252,122621056,122625276,122625932,122629839,122630287,122630960,122631854,122632860,122633190,122635990,122637127,122640039,122643121,	122560831,122565996,122570209,122570937,122572361,122573762,122576722,122577840,122578759,122579901,122580895,122594528,122595626,122597054,122598012,122599097,122600093,122601023,122602120,122611247,122613200,122614297,122615306,122617260,122618340,122619337,122620291,122621380,122625303,122625965,122629993,122630490,122631281,122631875,122632890,122633341,122636199,122637312,122640449,122643736,	CCDS44491.1	N	NP_004397.2
NM_007329	DMBT1	chr10	+	122560753	122643736	122560770	122643398	53	122560753,122565966,122570161,122570889,122572313,122573714,122576398,122577810,122578717,122579577,122580865,122581792,122582599,122584321,122585270,122586059,122588943,122590664,122591478,122592271,122593568,122594495,122595302,122597024,122597973,122598773,122600063,122600990,122601796,122607158,122609108,122609914,122611217,122613167,122613973,122615276,122617227,122618016,122619307,122620252,122621056,122625276,122625932,122629839,122630287,122630960,122631854,122632860,122633190,122635990,122637127,122640039,122643121,	122560831,122565996,122570209,122570937,122572361,122573762,122576722,122577840,122578759,122579901,122580895,122581825,122582923,122584351,122585309,122586383,122589267,122590694,122591517,122592595,122593598,122594528,122595626,122597054,122598012,122599097,122600093,122601023,122602120,122607188,122609141,122610238,122611247,122613200,122614297,122615306,122617260,122618340,122619337,122620291,122621380,122625303,122625965,122629993,122630490,122631281,122631875,122632890,122633341,122636199,122637312,122640449,122643736,	CCDS44490.1	N	NP_015568.2
NM_017579	DMBT1	chr10	+	122560753	122643736	122560770	122643398	52	122560753,122565966,122570161,122570889,122572313,122573714,122576398,122577810,122578717,122579577,122580865,122581792,122582599,122585270,122586059,122588943,122590664,122591478,122592271,122593568,122594495,122595302,122597024,122597973,122598773,122600063,122600990,122601796,122607158,122609108,122609914,122611217,122613167,122613973,122615276,122617227,122618016,122619307,122620252,122621056,122625276,122625932,122629839,122630287,122630960,122631854,122632860,122633190,122635990,122637127,122640039,122643121,	122560831,122565996,122570209,122570937,122572361,122573762,122576722,122577840,122578759,122579901,122580895,122581825,122582923,122585309,122586383,122589267,122590694,122591517,122592595,122593598,122594528,122595626,122597054,122598012,122599097,122600093,122601023,122602120,122607188,122609141,122610238,122611247,122613200,122614297,122615306,122617260,122618340,122619337,122620291,122621380,122625303,122625965,122629993,122630490,122631281,122631875,122632890,122633341,122636199,122637312,122640449,122643736,	CCDS44492.1	N	NP_060049.2
NM_001010912	C10orf120	chr10	-	122697708	122699846	122697732	122699790	3	122697708,122699336,122699614,	122698488,122699412,122699846,	CCDS31302.1	N	NP_001010912.1
NM_022034	CUZD1	chr10	-	122832157	122845857	122832277	122845843	9	122832157,122833671,122834705,122836177,122836830,122837403,122839016,122841177,122845761,	122832450,122833940,122835097,122836350,122837048,122837554,122839231,122841328,122845857,	CCDS7631.1	N	NP_071317.2
NM_152644	FAM24B	chr10	-	122849077	122879581	122849246	122850515	4	122849077,122850423,122855644,122879484,	122849439,122850550,122855786,122879581,	CCDS31303.1	N	NP_689857.2
NM_001204364	FAM24B	chr10	-	122849093	122879641	122849246	122850515	4	122849093,122850423,122855644,122879484,	122849439,122850520,122855786,122879641,	CCDS31303.1	N	NP_001191293.1
NM_001029888	FAM24A	chr10	+	122910609	122913111	122911634	122912954	3	122910609,122911632,122912761,	122910819,122911759,122913111,	CCDS31304.1	N	NP_001025059.1
NM_024942	C10orf88	chr10	-	122930900	122954227	122932426	122954178	6	122930900,122937704,122948648,122951953,122952828,122954014,	122932661,122938159,122948855,122952026,122953032,122954227,	CCDS7632.1	N	NP_079218.2
NM_153336	PSTK	chr10	+	122980400	122990390	122980479	122987503	7	122980400,122982732,122983271,122986299,122986868,122987333,122990173,	122980695,122983024,122983470,122986375,122986962,122987504,122990390,	CCDS7633.1	N	NP_699167.2
NM_001271840	IKZF5	chr10	-	122990805	123008687	122993779	122998625	5	122990805,122995993,122998492,123007025,123008574,	122994723,122996176,122998671,123007176,123008687,	CCDS41574.1	N	NP_001258769.1
NM_001330174	ACADSB	chr10	+	123009005	123058315	123040468	123053765	10	123009005,123034355,123040465,123041208,123043045,123044392,123047208,123051048,123053060,123053694,	123009071,123034515,123040672,123041379,123043171,123044485,123047298,123051186,123053160,123058315,	CCDS81518.1	N	NP_001317103.1
NM_001609	ACADSB	chr10	+	123009005	123058290	123009029	123053765	11	123009005,123034355,123037746,123040465,123041208,123043045,123044392,123047208,123051048,123053060,123053694,	123009071,123034515,123037847,123040672,123041379,123043171,123044485,123047298,123051186,123053160,123058290,	CCDS7634.1	N	NP_001600.1
NM_001105574	HMX3	chr10	+	123135969	123139423	123136050	123137731	2	123135969,123137057,	123136450,123139423,	CCDS41575.1	N	NP_001099044.1
NM_005519	HMX2	chr10	+	123148121	123150672	123148378	123150123	2	123148121,123149569,	123148646,123150672,	CCDS31305.1	N	NP_005510.1
NM_001007793	BUB3	chr10	+	123154243	123165370	123154917	123165056	8	123154243,123154917,123155657,123157728,123160406,123162235,123162611,123165046,	123154485,123155112,123155727,123157880,123160565,123162413,123162828,123165370,	CCDS31306.1	N	NP_001007794.1
NM_004725	BUB3	chr10	+	123154401	123170467	123154917	123163835	8	123154401,123154917,123155657,123157728,123160406,123162235,123162611,123163819,	123154485,123155112,123155727,123157880,123160565,123162413,123162828,123170467,	CCDS7635.1	N	NP_004716.1
NM_153442	GPR26	chr10	+	123666354	123697397	123666407	123688160	3	123666354,123674817,123687928,	123667075,123674931,123697397,	CCDS7636.1	N	NP_703143.1
NM_198148	CPXM2	chr10	-	123745638	123891807	123746763	123891659	14	123745638,123754662,123757212,123761871,123766972,123768525,123770915,123780166,123797975,123799114,123842348,123862613,123880210,123891355,	123747017,123754762,123757352,123762169,123767152,123768722,123771039,123780255,123798126,123799199,123842488,123862723,123880309,123891807,	CCDS7637.1	N	NP_937791.2
NM_001270764	CHST15	chr10	-	124007667	124093598	124010148	124046212	8	124007667,124012332,124021255,124038514,124042300,124044579,124045666,124093468,	124010339,124012480,124021412,124038671,124042447,124044919,124046724,124093598,	CCDS7638.1	N	NP_001257693.1
NM_015892	CHST15	chr10	-	124007667	124092406	124010148	124046212	8	124007667,124012332,124021255,124038514,124042300,124044579,124045666,124092323,	124010339,124012480,124021412,124038671,124042447,124044919,124046724,124092406,	CCDS7638.1	N	NP_056976.2
NM_001270765	CHST15	chr10	-	124019650	124093598	124021081	124046212	6	124019650,124038514,124042300,124044579,124045666,124093468,	124021412,124038671,124042447,124044919,124046724,124093598,	CCDS55731.1	N	NP_001257694.1
NM_014863	CHST15	chr10	-	124019650	124092406	124021081	124046212	6	124019650,124038514,124042300,124044579,124045666,124092323,	124021412,124038671,124042447,124044919,124046724,124092406,	CCDS55731.1	N	NP_055678.2
NM_000274	OAT	chr10	-	124397302	124418923	124397941	124412171	10	124397302,124400839,124401725,124402926,124403797,124405435,124408541,124408740,124411972,124418872,	124398102,124400984,124401839,124403055,124403920,124405563,124408637,124408965,124412200,124418923,	CCDS7639.1	N	NP_000265.1
NM_001171814	OAT	chr10	-	124397302	124418976	124397941	124408750	9	124397302,124400839,124401725,124402926,124403797,124405435,124408541,124408740,124418872,	124398102,124400984,124401839,124403055,124403920,124405563,124408637,124408965,124418976,	CCDS53586.1	N	NP_001165285.1
NM_001322965	OAT	chr10	-	124397302	124418923	124397941	124412171	10	124397302,124400839,124401725,124402926,124403797,124405435,124408541,124408740,124411972,124418877,	124398102,124400984,124401839,124403055,124403920,124405563,124408637,124408965,124412200,124418923,	CCDS7639.1	N	NP_001309894.1
NM_001322966	OAT	chr10	-	124397302	124418923	124397941	124412171	11	124397302,124400839,124401725,124402926,124403797,124405435,124408541,124408740,124411972,124414117,124418872,	124398102,124400984,124401839,124403055,124403920,124405563,124408637,124408965,124412200,124414432,124418923,	CCDS7639.1	N	NP_001309895.1
NM_001322967	OAT	chr10	-	124397302	124418923	124397941	124412171	11	124397302,124400839,124401725,124402926,124403797,124405435,124408541,124408740,124411972,124414952,124418872,	124398102,124400984,124401839,124403055,124403920,124405563,124408637,124408965,124412200,124415072,124418923,	CCDS7639.1	N	NP_001309896.1
NM_001322968	OAT	chr10	-	124397302	124418923	124397941	124412171	12	124397302,124400839,124401725,124402926,124403797,124405435,124408541,124408740,124411972,124414345,124414952,124418872,	124398102,124400984,124401839,124403055,124403920,124405563,124408637,124408965,124412200,124414432,124415072,124418923,	CCDS7639.1	N	NP_001309897.1
NM_001322969	OAT	chr10	-	124397302	124418923	124397941	124412171	11	124397302,124400839,124401725,124402926,124403797,124405435,124408541,124408740,124411972,124414345,124418872,	124398102,124400984,124401839,124403055,124403920,124405563,124408637,124408965,124412200,124414432,124418923,	CCDS7639.1	N	NP_001309898.1
NM_001322970	OAT	chr10	-	124397302	124418923	124397941	124412171	12	124397302,124400839,124401725,124402926,124403797,124405435,124408541,124408740,124411972,124414249,124414952,124418872,	124398102,124400984,124401839,124403055,124403920,124405563,124408637,124408965,124412200,124414432,124415072,124418923,	CCDS7639.1	N	NP_001309899.1
NM_001146340	NKX1-2	chr10	-	124445243	124450035	124447428	124449943	2	124445243,124449729,	124448147,124450035,	CCDS59221.1	N	NP_001139812.1
NM_001167880	LHPP	chr10	+	124461822	124614141	124461862	124613272	6	124461822,124484138,124488421,124496960,124498035,124613263,	124461987,124484326,124488575,124497024,124498128,124614141,	CCDS53587.1	N	NP_001161352.1
NM_001318332	LHPP	chr10	+	124461822	124498515	124461862	124498342	6	124461822,124484138,124488421,124496960,124498035,124498327,	124461987,124484326,124488575,124497024,124498128,124498515,	CCDS81519.1	N	NP_001305261.1
NM_022126	LHPP	chr10	+	124461822	124614141	124461862	124613360	7	124461822,124484138,124488421,124496960,124498035,124517179,124613263,	124461987,124484326,124488575,124497024,124498128,124517271,124614141,	CCDS7640.1	N	NP_071409.3
NM_014661	FAM53B	chr10	-	124619291	124744378	124623241	124706713	5	124619291,124681606,124696157,124706635,124744012,	124623604,124682379,124696212,124706887,124744378,	CCDS7641.1	N	NP_055476.3
NM_212554	EEF1AKMT2	chr10	-	124757833	124791887	124760502	124791833	7	124757833,124762299,124765391,124774674,124789042,124790272,124791723,	124760503,124762558,124765608,124774782,124789157,124790338,124791887,	CCDS31307.1	N	NP_997719.2
NM_032182	ABRAXAS2	chr10	+	124801818	124836667	124801829	124834971	9	124801818,124806830,124816575,124819383,124826594,124828755,124829392,124831348,124834501,	124801901,124806921,124816612,124819450,124826785,124828875,124829477,124831463,124836667,	CCDS31308.2	N	NP_115558.3
NM_017580	ZRANB1	chr10	+	124942122	124988189	124942493	124984992	9	124942122,124966593,124971964,124973644,124974199,124981708,124983174,124983458,124984773,	124943307,124966781,124972118,124973716,124974398,124981829,124983304,124983688,124988189,	CCDS7642.1	N	NP_060050.2
NM_001083914	CTBP2	chr10	-	124984316	125161030	124989517	125039054	11	124984316,124992694,124993201,124993854,124994468,124997963,125002959,125003337,125038996,125110989,125160826,	124989698,124992812,124993329,124993985,124994683,124998170,125003104,125003492,125039155,125111093,125161030,	CCDS7643.1	N	NP_001077383.1
NM_001290214	CTBP2	chr10	-	124984316	125160563	124989517	125039054	11	124984316,124992694,124993201,124993854,124994468,124997963,125002959,125003337,125038996,125133511,125160318,	124989698,124992812,124993329,124993985,124994683,124998170,125003104,125003492,125039155,125133612,125160563,	CCDS7643.1	N	NP_001277143.1
NM_001290215	CTBP2	chr10	-	124984316	125158777	124989517	125039054	11	124984316,124992694,124993201,124993854,124994468,124997963,125002959,125003337,125038996,125110989,125158634,	124989698,124992812,124993329,124993985,124994683,124998170,125003104,125003492,125039155,125111093,125158777,	CCDS7643.1	N	NP_001277144.1
NM_001321012	CTBP2	chr10	-	124984316	125159957	124989517	125039054	11	124984316,124992694,124993201,124993854,124994468,124997963,125002959,125003337,125038996,125110989,125159856,	124989698,124992812,124993329,124993985,124994683,124998170,125003104,125003492,125039155,125111093,125159957,	CCDS7643.1	N	NP_001307941.1
NM_001321013	CTBP2	chr10	-	124984316	125158777	124989517	125039054	10	124984316,124992694,124993201,124993854,124994468,124997963,125002959,125003337,125038996,125158634,	124989698,124992812,124993329,124993985,124994683,124998170,125003104,125003492,125039155,125158777,	CCDS7643.1	N	NP_001307942.1
NM_001321014	CTBP2	chr10	-	124984316	125158777	124989517	125039054	11	124984316,124992694,124993201,124993854,124994468,124997963,125002959,125003337,125038996,125133511,125158634,	124989698,124992812,124993329,124993985,124994683,124998170,125003104,125003492,125039155,125133612,125158777,	CCDS7643.1	N	NP_001307943.1
NM_001329	CTBP2	chr10	-	124984316	125160563	124989517	125039054	11	124984316,124992694,124993201,124993854,124994468,124997963,125002959,125003337,125038996,125110989,125160318,	124989698,124992812,124993329,124993985,124994683,124998170,125003104,125003492,125039155,125111093,125160563,	CCDS7643.1	N	NP_001320.1
NM_022802	CTBP2	chr10	-	124984316	125028071	124989517	125027759	9	124984316,124992694,124993201,124993854,124994468,124997963,125002959,125003337,125026081,	124989698,124992812,124993329,124993985,124994683,124998170,125003104,125003492,125028071,	CCDS7644.1	N	NP_073713.2
NM_001318133	TEX36	chr10	-	125576521	125683163	125576748	125682989	4	125576521,125661020,125661845,125682938,	125576874,125661101,125661977,125683163,	CCDS81521.1	N	NP_001305062.1
NM_001128202	TEX36	chr10	-	125655693	125683163	125655899	125682989	4	125655693,125661020,125661845,125682938,	125656196,125661101,125661977,125683163,	CCDS44493.1	N	NP_001121674.1
NM_015608	EDRF1	chr10	+	125719514	125764143	125719807	125763472	24	125719514,125721203,125723067,125723810,125725317,125725681,125729357,125730287,125733403,125733634,125734071,125735643,125737917,125738294,125740462,125741000,125743057,125745706,125747535,125747862,125749411,125752798,125753693,125763300,	125719915,125721412,125723134,125723936,125725442,125725838,125729479,125730399,125733551,125733743,125734183,125735904,125737989,125738445,125740651,125741201,125743276,125745930,125747694,125748012,125749565,125752914,125753845,125764143,	CCDS7646.1	N	NP_056423.2
NM_001202438	EDRF1	chr10	+	125719708	125764137	125719807	125763472	25	125719708,125721203,125723067,125723810,125725317,125725681,125729002,125729357,125730287,125733403,125733634,125734071,125735643,125737917,125738294,125740462,125741000,125743057,125745706,125747535,125747862,125749411,125752798,125753693,125763300,	125719915,125721412,125723134,125723936,125725442,125725838,125729104,125729479,125730399,125733551,125733743,125734183,125735904,125737989,125738445,125740651,125741201,125743276,125745930,125747694,125748012,125749565,125752914,125753845,125764137,	CCDS55733.1	N	NP_001189367.1
NM_147191	MMP21	chr10	-	125766455	125775821	125766661	125775821	7	125766455,125767531,125770333,125772217,125772610,125773830,125775659,	125766961,125767704,125770591,125772359,125772750,125774365,125775821,	CCDS7647.1	N	NP_671724.1
NM_000375	UROS	chr10	-	125788585	125823258	125788867	125816499	10	125788585,125794879,125796102,125798064,125807412,125812213,125815033,125816176,125816436,125823028,	125789005,125794978,125796188,125798145,125807487,125812288,125815130,125816260,125816525,125823258,	CCDS7648.1	N	NP_000366.1
NM_001324039	UROS	chr10	-	125802056	125823268	125802998	125816499	7	125802056,125807412,125812213,125815033,125816176,125816436,125823028,	125803024,125807487,125812288,125815130,125816260,125816525,125823268,	CCDS81522.1	N	NP_001310968.1
NM_016567	BCCIP	chr10	+	125823545	125853695	125823557	125853243	8	125823545,125826590,125827557,125830561,125831419,125833771,125841254,125853124,	125823722,125826665,125827638,125830651,125831607,125833946,125841330,125853695,	CCDS7649.1	N	NP_057651.1
NM_078468	BCCIP	chr10	+	125823545	125836551	125823557	125836274	7	125823545,125826590,125827557,125830561,125831419,125833771,125836103,	125823722,125826665,125827638,125830651,125831607,125833946,125836551,	CCDS7651.1	N	NP_510868.1
NM_078469	BCCIP	chr10	+	125823545	125842802	125823557	125841359	7	125823545,125826590,125827557,125830561,125831419,125833771,125841254,	125823722,125826665,125827638,125830651,125831607,125833946,125842802,	CCDS7650.1	N	NP_510869.1
NM_018180	DHX32	chr10	-	125836337	125881292	125836686	125880824	11	125836337,125838205,125839000,125840846,125841742,125852292,125852542,125853960,125859602,125866989,125880542,	125836855,125838387,125839188,125840996,125841934,125852451,125852642,125854203,125859975,125867183,125881292,	CCDS7652.1	N	NP_060650.2
NM_145235	FANK1	chr10	+	125896563	126009592	125896642	126009438	11	125896563,125980160,125988550,125995416,125996549,125997419,126004883,126008406,126009053,126009221,126009372,	125896655,125980338,125988675,125995498,125996624,125997485,126005049,126008550,126009131,126009266,126009592,	CCDS31309.1	N	NP_660278.3
NM_003474	ADAM12	chr10	-	126012390	126388477	126017278	126388145	23	126012390,126019694,126036145,126038240,126039293,126043039,126046054,126049252,126049560,126064805,126066716,126071476,126093984,126098415,126101071,126108592,126109774,126118037,126135583,126155217,126278914,126330411,126388057,	126017339,126019825,126036325,126038349,126039429,126043148,126046132,126049451,126049669,126065001,126066806,126071654,126094133,126098500,126101241,126108664,126109840,126118224,126135660,126155305,126278988,126330509,126388477,	CCDS7653.1	N	NP_003465.3
NM_021641	ADAM12	chr10	-	126041343	126388477	126042131	126388145	19	126041343,126043039,126046054,126049252,126049560,126064805,126066716,126071476,126093984,126098415,126101071,126108592,126109774,126118037,126135583,126155217,126278914,126330411,126388057,	126042235,126043148,126046132,126049451,126049669,126065001,126066806,126071654,126094133,126098500,126101241,126108664,126109840,126118224,126135660,126155305,126278988,126330509,126388477,	CCDS7654.1	N	NP_067673.2
NM_001004298	C10orf90	chr10	-	126424996	126521493	126425863	126521320	9	126424996,126425990,126429786,126459039,126461400,126464695,126503956,126513847,126521298,	126425902,126426090,126429850,126459217,126461585,126464986,126505085,126513939,126521493,	CCDS31310.1	N	NP_001004298.2
NM_001290223	DOCK1	chr10	+	126905427	127452516	126905517	127451427	52	126905427,126970701,126977947,126981917,126987520,126990454,126996747,126998091,126999353,127000171,127008731,127012231,127018709,127023199,127024684,127026351,127031649,127032136,127037718,127042624,127043063,127052680,127061667,127106230,127110247,127125473,127127668,127248007,127257334,127339005,127343645,127354668,127362063,127373780,127374057,127380081,127381277,127384789,127403054,127404324,127409036,127409312,127410839,127415151,127418364,127419665,127425873,127433282,127439026,127444125,127447393,127451331,	126905563,126970785,126977988,126981973,126987617,126990603,126996883,126998249,126999435,127000307,127008804,127012374,127018835,127023324,127024783,127026424,127031753,127032320,127037816,127042714,127043164,127052815,127061776,127106301,127110354,127125601,127127764,127248109,127257429,127339084,127343746,127354727,127362212,127373866,127374214,127380122,127381368,127384909,127403144,127404429,127409178,127409391,127410924,127415238,127418541,127419749,127426011,127433428,127439225,127444279,127447545,127452516,	CCDS76359.1	N	NP_001277152.1
NM_001380	DOCK1	chr10	+	126905427	127452516	126905517	127451427	52	126905427,126970701,126977947,126981917,126987520,126990454,126996747,126998091,126999353,127000171,127008731,127012294,127018709,127023199,127024684,127026351,127031649,127032136,127037718,127042624,127043063,127052680,127061667,127106230,127110247,127125473,127127668,127248007,127257334,127339005,127343645,127354668,127362063,127373780,127374057,127380081,127381277,127384789,127403054,127404324,127409036,127409312,127410839,127415151,127418364,127419665,127425873,127433282,127439026,127444125,127447393,127451331,	126905563,126970785,126977988,126981973,126987617,126990603,126996883,126998249,126999435,127000307,127008804,127012374,127018835,127023324,127024783,127026424,127031753,127032320,127037816,127042714,127043164,127052815,127061776,127106301,127110354,127125601,127127764,127248109,127257429,127339084,127343746,127354727,127362212,127373866,127374214,127380122,127381368,127384909,127403144,127404429,127409178,127409391,127410924,127415238,127418541,127419749,127426011,127433428,127439225,127444279,127447545,127452516,	CCDS73222.1	N	NP_001371.1
NM_001039762	INSYN2A	chr10	-	127135429	127196591	127137836	127176395	6	127135429,127153851,127175211,127176876,127192604,127195996,	127138020,127153923,127176400,127177139,127192730,127196591,	CCDS31312.1	N	NP_001034851.1
NM_001030013	NPS	chr10	+	127549308	127553540	127549368	127552639	3	127549308,127549488,127552459,	127549376,127549570,127553540,	CCDS41577.1	N	NP_001025184.1
NM_207426	FOXI2	chr10	+	127737184	127741183	127737273	127738965	2	127737184,127738519,	127737784,127741183,	CCDS7655.2	N	NP_997309.2
NM_152311	CLRN3	chr10	-	127877840	127892941	127878148	127892784	3	127877840,127883695,127892555,	127878420,127883875,127892941,	CCDS7656.1	N	NP_689524.1
NM_006504	PTPRE	chr10	+	127907102	128085855	128040881	128082906	21	127907102,127982273,128040874,128047389,128047763,128049529,128056122,128060938,128061678,128063082,128066074,128068122,128069691,128070300,128070807,128072137,128073336,128076602,128077616,128079559,128082831,	127907309,127982296,128040990,128047489,128047837,128049666,128056213,128061015,128061715,128063180,128066194,128068286,128069827,128070450,128070901,128072214,128073471,128076728,128077783,128079695,128085855,	CCDS7657.1	N	NP_006495.1
NM_001316677	PTPRE	chr10	+	127987279	128085855	128040881	128082906	21	127987279,128040874,128047389,128047763,128049529,128056122,128060938,128061678,128063082,128066074,128068122,128069691,128070300,128070807,128072137,128073336,128076602,128077616,128079559,128082831,128085072,	127987395,128040990,128047489,128047837,128049666,128056213,128061015,128061715,128063180,128066194,128068286,128069827,128070450,128070901,128072214,128073471,128076728,128077783,128079695,128082940,128085855,	CCDS7657.1	N	NP_001303606.1
NM_001323354	PTPRE	chr10	+	127998146	128085855	128040881	128082906	20	127998146,128040874,128047389,128047763,128049529,128056122,128060938,128061678,128063082,128066074,128068122,128069691,128070300,128070807,128072137,128073336,128076602,128077616,128079559,128082831,	127999961,128040990,128047489,128047837,128049666,128056213,128061015,128061715,128063180,128066194,128068286,128069827,128070450,128070901,128072214,128073471,128076728,128077783,128079695,128085855,	CCDS7657.1	N	NP_001310283.1
NM_130435	PTPRE	chr10	+	128047611	128085855	128047648	128082906	18	128047611,128047763,128049529,128056122,128060938,128061678,128063082,128066074,128068122,128069691,128070300,128070807,128072137,128073336,128076602,128077616,128079559,128082831,	128047683,128047837,128049666,128056213,128061015,128061715,128063180,128066194,128068286,128069827,128070450,128070901,128072214,128073471,128076728,128077783,128079695,128085855,	CCDS7658.1	N	NP_569119.1
NM_001145966	MKI67	chr10	-	128096660	128126423	128099189	128125667	14	128096660,128101257,128102578,128110377,128111644,128111926,128112132,128113426,128116490,128119252,128122880,128123090,128125575,128126098,	128099255,128101701,128109423,128110533,128111816,128112045,128112445,128113602,128116536,128119319,128122996,128123169,128125756,128126423,	CCDS53588.1	N	NP_001139438.1
NM_002417	MKI67	chr10	-	128096660	128126423	128099189	128125667	15	128096660,128101257,128102578,128110377,128111644,128111926,128112132,128113426,128114927,128116490,128119252,128122880,128123090,128125575,128126098,	128099255,128101701,128109423,128110533,128111816,128112045,128112445,128113602,128116007,128116536,128119319,128122996,128123169,128125756,128126423,	CCDS7659.1	N	NP_002408.3
NM_002412	MGMT	chr10	+	129467240	129770983	129536252	129766997	5	129467240,129536240,129707894,129759201,129766787,	129467296,129536377,129708043,129759341,129770983,	CCDS7660.2	N	NP_002403.2
NM_001005463	EBF3	chr10	-	129835232	129964274	129837928	129963768	16	129835232,129840244,129840843,129842115,129843136,129848391,129867140,129867781,129873478,129877767,129957257,129958933,129962170,129962941,129963366,129963634,	129837960,129840334,129841032,129842293,129843202,129848480,129867267,129867912,129873596,129877849,129957326,129959007,129962226,129963005,129963523,129964274,	CCDS31314.1	N	NP_001005463.1
NM_001199868	GLRX3	chr10	+	130136374	130180382	130136420	130179392	12	130136374,130145210,130159994,130160795,130166506,130166918,130169432,130171583,130174866,130174996,130179341,130180112,	130136512,130145319,130160069,130160997,130166679,130166980,130169490,130171636,130174906,130175089,130179420,130180382,	CCDS7661.1	N	NP_001186797.1
NM_006541	GLRX3	chr10	+	130136390	130179672	130136420	130179392	11	130136390,130145210,130159994,130160795,130166506,130166918,130169432,130171583,130174866,130174996,130179341,	130136512,130145319,130160069,130160997,130166679,130166980,130169490,130171636,130174906,130175089,130179672,	CCDS7661.1	N	NP_006532.2
NM_174937	TCERG1L	chr10	-	131092390	131311721	131093161	131311635	12	131092390,131098305,131104264,131116798,131134378,131146505,131163121,131166796,131260258,131308210,131309152,131311293,	131093318,131098424,131104354,131116934,131134448,131146660,131163210,131166885,131260444,131308391,131309299,131311721,	CCDS7662.2	N	NP_777597.2
NM_018461	PPP2R2D	chr10	+	131901007	131959834	131901148	131955963	9	131901007,131901237,131934457,131940030,131940581,131943967,131945294,131947529,131955683,	131901155,131901330,131934555,131940196,131940694,131944145,131945459,131947791,131959834,	CCDS73224.1	N	NP_060931.2
NM_004052	BNIP3	chr10	-	131967682	131982013	131968523	131982001	6	131967682,131970637,131970863,131973033,131973792,131981760,	131968569,131970787,131970970,131973118,131973943,131982013,	CCDS7663.2	N	NP_004043.3
NM_001105521	JAKMIP3	chr10	+	132065945	132184858	132104808	132167033	25	132065945,132104671,132117076,132133311,132135040,132135929,132137018,132137253,132138118,132140450,132141919,132145106,132145517,132147951,132149411,132149981,132152957,132153758,132153912,132163208,132164669,132166982,132167952,132169855,132182356,	132066061,132104943,132117574,132133527,132135160,132136076,132137150,132137289,132138178,132140579,132142048,132145190,132145580,132148050,132149510,132150035,132153023,132153827,132153990,132163412,132164735,132167055,132169033,132170252,132184858,	CCDS44494.1	N	NP_001098991.1
NM_001323090	JAKMIP3	chr10	+	132065945	132184858	132104808	132167033	24	132065945,132104671,132117076,132133311,132135040,132135929,132137018,132137253,132138118,132140450,132141919,132145106,132145517,132147951,132149411,132149981,132152957,132153758,132153912,132163208,132164669,132166982,132167952,132182356,	132066061,132104943,132117574,132133527,132135160,132136076,132137150,132137289,132138178,132140579,132142048,132145190,132145580,132148050,132149510,132150035,132153023,132153827,132153990,132163412,132164735,132167055,132169033,132184858,	CCDS44494.1	N	NP_001310019.1
NM_006426	DPYSL4	chr10	+	132186947	132205759	132187063	132204930	14	132186947,132190746,132192657,132194844,132196860,132197020,132198414,132198850,132200355,132200841,132201945,132202645,132203761,132204838,	132187102,132190835,132192842,132195009,132196922,132197101,132198483,132198971,132200512,132200983,132202116,132202825,132203927,132205759,	CCDS7665.1	N	NP_006417.2
NM_001318879	STK32C	chr10	-	132207481	132307222	132208009	132228095	12	132207481,132209033,132222640,132222860,132224406,132225232,132225526,132225746,132226794,132227976,132245899,132306921,	132208151,132209101,132222772,132222986,132224523,132225336,132225616,132225784,132226968,132228128,132245955,132307222,	CCDS81525.1	N	NP_001305808.1
NM_173575	STK32C	chr10	-	132207491	132307950	132208009	132307833	12	132207491,132209033,132222640,132222860,132224406,132225232,132225526,132225746,132226794,132227976,132245899,132307571,	132208151,132209101,132222772,132222986,132224523,132225336,132225616,132225784,132226968,132228128,132245955,132307950,	CCDS7666.1	N	NP_775846.2
NM_001318881	STK32C	chr10	-	132323769	132331880	132324233	132331736	2	132323769,132331435,	132324373,132331880,	CCDS81526.1	N	NP_001305810.1
NM_001318880	STK32C	chr10	-	132330290	132331880	132330477	132331736	2	132330290,132331435,	132330485,132331880,	CCDS81527.1	N	NP_001305809.1
NM_001143757	LRRC27	chr10	+	132332192	132381508	132333524	132375242	11	132332192,132333476,132337564,132342212,132344497,132347983,132351606,132355789,132361456,132365423,132375065,	132332536,132333734,132337695,132342271,132344650,132348356,132351753,132355886,132361575,132365550,132381508,	CCDS31316.1	N	NP_001137229.1
NM_001143758	LRRC27	chr10	+	132332192	132353396	132333524	132352960	8	132332192,132333476,132337564,132342212,132344497,132347983,132351606,132352881,	132332256,132333734,132337695,132342271,132344650,132348356,132351753,132353396,	CCDS44495.1	N	NP_001137230.1
NM_001143759	LRRC27	chr10	+	132332192	132353396	132333524	132351737	9	132332192,132333476,132337564,132342212,132344497,132347983,132348962,132351606,132352905,	132332256,132333734,132337695,132342271,132344650,132348356,132349057,132351753,132353396,	CCDS44496.1	N	NP_001137231.1
NM_030626	LRRC27	chr10	+	132332192	132381508	132333524	132375242	11	132332192,132333476,132337564,132342212,132344497,132347983,132351606,132355789,132361456,132365423,132375065,	132332256,132333734,132337695,132342271,132344650,132348356,132351753,132355886,132361575,132365550,132381508,	CCDS31316.1	N	NP_085129.1
NM_001098637	PWWP2B	chr10	+	132397199	132417854	132397226	132417074	3	132397199,132404625,132417060,	132397351,132405986,132417854,	CCDS44497.1	N	NP_001092107.1
NM_138499	PWWP2B	chr10	+	132397199	132417854	132397226	132406273	3	132397199,132404625,132417060,	132397351,132406289,132417854,	CCDS7667.2	N	NP_612508.3
NM_005539	INPP5A	chr10	+	132537786	132783480	132538096	132781941	16	132537786,132607914,132645867,132650417,132690391,132697815,132708312,132710336,132726820,132749516,132749770,132765772,132777670,132780848,132781860,132782036,	132538171,132607956,132645968,132650505,132690455,132697919,132708365,132710456,132726905,132749612,132749845,132765846,132777782,132780917,132781948,132783480,	CCDS7669.2	N	NP_005530.3
NM_177400	NKX6-2	chr10	-	132783180	132786147	132784915	132785948	3	132783180,132785279,132785542,	132785170,132785452,132786147,	CCDS7670.1	N	NP_796374.1
NM_001200049	CFAP46	chr10	-	132808391	132942570	132808420	132942484	58	132808391,132810408,132810949,132812784,132814151,132814576,132814685,132814843,132833357,132834040,132834653,132835303,132836141,132836816,132846056,132846931,132847186,132850243,132851116,132857589,132859070,132860416,132860781,132866024,132867374,132869273,132872675,132876811,132877880,132879425,132880860,132885102,132885820,132892332,132898958,132899534,132908467,132909136,132909918,132912654,132913045,132916548,132918392,132919314,132920058,132922103,132922479,132924695,132926567,132929704,132934751,132936960,132937551,132938588,132940995,132941590,132941979,132942435,	132808904,132810489,132811031,132812897,132814254,132814612,132814746,132814914,132833525,132834123,132834775,132835434,132836218,132836914,132846227,132847111,132847321,132850432,132851305,132857788,132859247,132860523,132860982,132866171,132867507,132869372,132872824,132876961,132878087,132879631,132881032,132885286,132885959,132892417,132899121,132899666,132908634,132909244,132910068,132912820,132913258,132916682,132918520,132919442,132920182,132922224,132922708,132924886,132926666,132929804,132934862,132937055,132937675,132938753,132941060,132941722,132942104,132942570,	CCDS58101.1	N	NP_001186978.2
NM_001083909	ADGRA1	chr10	+	133087923	133131675	133088909	133129511	7	133087923,133088707,133096973,133098639,133102696,133127232,133128328,	133088138,133088912,133097101,133098763,133102842,133127331,133131675,	CCDS41580.1	N	NP_001077378.1
NM_001291085	ADGRA1	chr10	+	133102245	133131675	133102732	133129511	4	133102245,133102696,133127232,133128328,	133102338,133102842,133127331,133131675,	CCDS76362.1	N	NP_001278014.1
NM_152643	KNDC1	chr10	+	133160218	133226412	133160467	133224890	30	133160218,133167380,133168253,133183343,133183871,133185973,133188538,133189597,133189751,133195662,133197057,133197674,133198336,133198577,133199457,133200374,133201500,133206684,133206855,133207136,133210610,133211421,133211678,133212715,133213644,133213971,133218830,133219030,133219954,133224658,	133160569,133167579,133168312,133183490,133183989,133186674,133188653,133189669,133189813,133195821,133197135,133197768,133198499,133199266,133199602,133200460,133201898,133206778,133206953,133207351,133210724,133211569,133211858,133212922,133213727,133214122,133218953,133219090,133220112,133226412,	CCDS7674.1	N	NP_689856.6
NM_003577	UTF1	chr10	+	133230216	133231558	133230288	133231442	2	133230216,133230966,	133230838,133231558,	CCDS31318.1	N	NP_003568.2
NM_014468	VENTX	chr10	+	133237854	133241928	133237914	133240306	3	133237854,133239675,133239931,	133238155,133239836,133241928,	CCDS7675.1	N	NP_055283.1
NM_001109	ADAM8	chr10	-	133262422	133276868	133263155	133276817	23	133262422,133263687,133267351,133267928,133268747,133269444,133269896,133270359,133270735,133270880,133271199,133271527,133271805,133272192,133272415,133272797,133272956,133273253,133273761,133273950,133274158,133275483,133276771,	133263233,133263765,133267417,133268118,133268862,133269529,133269974,133270510,133270805,133271070,133271289,133271705,133271954,133272274,133272585,133272866,133273019,133273443,133273838,133274029,133274235,133275587,133276868,	CCDS31319.2	N	NP_001100.3
NM_001164489	ADAM8	chr10	-	133262422	133276868	133263688	133276817	22	133262422,133263687,133267351,133267928,133269444,133269896,133270359,133270735,133270880,133271199,133271527,133271805,133272192,133272415,133272797,133272956,133273253,133273761,133273950,133274158,133275483,133276771,	133263233,133263765,133267417,133268066,133269529,133269974,133270510,133270805,133271070,133271289,133271705,133271954,133272274,133272585,133272866,133273019,133273443,133273838,133274029,133274235,133275587,133276868,	CCDS58103.1	N	NP_001157961.1
NM_001164490	ADAM8	chr10	-	133262422	133276868	133263155	133276817	20	133262422,133267351,133267928,133268747,133269444,133270359,133270735,133270880,133271199,133271527,133271805,133272192,133272415,133272797,133272956,133273253,133273761,133273950,133274158,133276771,	133263233,133267417,133268118,133268862,133269529,133270510,133270805,133271070,133271289,133271705,133271954,133272274,133272585,133272866,133273019,133273430,133273838,133274029,133274235,133276868,	CCDS58102.1	N	NP_001157962.1
NM_001256617	TUBGCP2	chr10	-	133278629	133309156	133279765	133302941	19	133278629,133281272,133282222,133283077,133283881,133285084,133285455,133288128,133288839,133289823,133292498,133293038,133293561,133297320,133297951,133299426,133299984,133302791,133308822,	133279901,133281436,133282342,133283221,133284002,133285213,133285628,133288309,133289020,133289969,133292688,133293238,133293769,133297404,133298111,133299603,133300113,133302980,133309156,	CCDS58105.1	N	NP_001243546.1
NM_001256618	TUBGCP2	chr10	-	133278629	133309156	133279765	133299492	17	133278629,133281272,133282222,133283077,133283881,133285084,133285455,133288128,133288839,133289823,133292498,133293038,133293561,133297951,133299426,133299984,133308822,	133279901,133281436,133282342,133283221,133284002,133285213,133285628,133288309,133289020,133289969,133292688,133293238,133293769,133298111,133299603,133300113,133309156,	CCDS58104.1	N	NP_001243547.1
NM_006659	TUBGCP2	chr10	-	133278629	133309156	133279765	133302941	18	133278629,133281272,133282222,133283077,133283881,133285084,133285455,133288128,133288839,133289823,133292498,133293038,133293561,133297951,133299426,133299984,133302791,133308822,	133279901,133281436,133282342,133283221,133284002,133285213,133285628,133288309,133289020,133289969,133292688,133293238,133293769,133298111,133299603,133300113,133302980,133309156,	CCDS7676.1	N	NP_006650.1
NM_145806	ZNF511	chr10	+	133308913	133313161	133308943	133312866	6	133308913,133309389,133309775,133310163,133311715,133312787,	133309096,133309463,133309977,133310288,133311841,133313161,	CCDS7677.1	N	NP_665805.2
NM_015722	CALY	chr10	-	133324071	133336896	133325826	133328989	6	133324071,133325798,133326877,133327904,133328854,133336833,	133325566,133326120,133326991,133328015,133329009,133336896,	CCDS7678.1	N	NP_056537.1
NM_001145201	PRAP1	chr10	+	133347372	133352683	133347417	133352440	5	133347372,133350094,133351380,133352006,133352246,	133347425,133350161,133351433,133352113,133352683,	CCDS44498.1	N	NP_001138673.1
NM_145202	PRAP1	chr10	+	133347372	133352683	133347417	133352440	5	133347372,133350094,133351380,133352006,133352246,	133347425,133350161,133351433,133352140,133352683,	CCDS7679.1	N	NP_660203.3
NM_001098483	FUOM	chr10	-	133355157	133358019	133355369	133358007	6	133355157,133355737,133356639,133356942,133357186,133357922,	133355436,133355811,133356738,133357013,133357255,133358019,	CCDS44499.1	N	NP_001091953.1
NM_001301828	FUOM	chr10	-	133355157	133358019	133355369	133357205	6	133355157,133355737,133356639,133356942,133357186,133357922,	133355436,133355811,133356738,133357013,133357462,133358019,	CCDS76364.1	N	NP_001288757.1
NM_198472	FUOM	chr10	-	133355157	133358019	133355498	133358007	6	133355157,133355737,133356639,133356942,133357186,133357922,	133355505,133355811,133356738,133357013,133357255,133358019,	CCDS7680.1	N	NP_940874.2
NM_004092	ECHS1	chr10	-	133362484	133373354	133362867	133373333	8	133362484,133364657,133365975,133366888,133368922,133369903,133370559,133373245,	133362933,133364725,133366095,133366993,133369022,133370031,133370757,133373354,	CCDS7681.1	N	NP_004083.3
NM_152911	PAOX	chr10	+	133379261	133391694	133379316	133391455	7	133379261,133379998,133381459,133383959,133388955,133389589,133391311,	133379497,133380485,133381659,133384212,133389068,133389747,133391694,	CCDS7683.1	N	NP_690875.1
NM_207127	PAOX	chr10	+	133379261	133391694	133379316	133389065	5	133379261,133379998,133381459,133388955,133391311,	133379497,133380485,133381659,133389068,133391694,	CCDS7684.1	N	NP_997010.1
NM_207128	PAOX	chr10	+	133379261	133391694	133379316	133391538	6	133379261,133379998,133381459,133383959,133388955,133391311,	133379497,133380485,133381659,133384212,133389068,133391694,	CCDS7682.1	N	NP_997011.1
NM_138384	MTG1	chr10	+	133394156	133422520	133394220	133420165	11	133394156,133395712,133396162,133398434,133399169,133399528,133401528,133402148,133402691,133419479,133420025,	133394332,133395777,133396267,133398515,133399226,133399619,133401590,133402245,133402773,133419592,133422520,	CCDS31320.1	N	NP_612393.2
NM_001012508	SPRN	chr10	-	133420665	133424617	133423225	133423681	2	133420665,133424476,	133423697,133424617,	CCDS53589.1	N	NP_001012526.2
NM_000773	CYP2E1	chr10	+	133527362	133539123	133527395	133538964	9	133527362,133528480,133531584,133532123,133532691,133533755,133537062,133537750,133538779,	133527572,133528640,133531734,133532284,133532868,133533897,133537250,133537892,133539123,	CCDS7686.1	N	NP_000764.1
NM_001143763	SYCE1	chr10	-	133553899	133565634	133554289	133565529	13	133553899,133555350,133555596,133555779,133555980,133556758,133557066,133557863,133558166,133558876,133559300,133560090,133565456,	133554328,133555438,133555707,133555903,133556047,133556822,133557156,133557918,133558214,133558951,133559360,133560153,133565634,	CCDS44500.1	N	NP_001137235.1
NM_130784	SYCE1	chr10	-	133553899	133568275	133554289	133560118	13	133553899,133555350,133555596,133555779,133555980,133556758,133557066,133557863,133558166,133558876,133559300,133560090,133568187,	133554328,133555438,133555707,133555903,133556047,133556822,133557156,133557918,133558214,133558951,133559360,133560153,133568275,	CCDS7687.1	N	NP_570140.1
NM_001080998	FRG2B	chr10	-	133623894	133626795	133625098	133626742	4	133623894,133625921,133626228,133626564,	133625604,133625999,133626303,133626795,	CCDS44502.1	N	NP_001074467.1
NM_145651	SCGB1C1	chr11	+	193077	194575	193099	194450	3	193077,193711,194417,	193154,193911,194575,	CCDS41581.1	N	NP_663626.2
NM_001286136	ODF3	chr11	+	196760	200258	197304	200033	6	196760,197296,197560,198198,198463,199943,	197046,197413,197761,198300,198585,200258,	CCDS65981.1	N	NP_001273065.1
NM_053280	ODF3	chr11	+	196760	200258	197304	200033	7	196760,197296,197560,198198,198463,199368,199943,	197046,197413,197761,198300,198585,199509,200258,	CCDS7688.1	N	NP_444510.2
NM_001098787	BET1L	chr11	-	202923	207422	205301	207321	4	202923,205610,205951,207302,	205469,205667,206043,207422,	CCDS41582.1	N	NP_001092257.1
NM_016526	BET1L	chr11	-	202923	207422	205469	207321	3	202923,205951,207302,	205667,206043,207422,	CCDS7689.1	N	NP_057610.2
NM_001286134	RIC8A	chr11	+	207510	215175	208854	214350	10	207510,209270,209406,210570,211198,212415,212614,212836,213298,214229,	208938,209318,210000,210662,211349,212511,212759,212981,213418,215175,	CCDS65982.1	N	NP_001273063.1
NM_021932	RIC8A	chr11	+	207510	215175	208854	214350	10	207510,209270,209406,210570,211198,212415,212596,212836,213298,214229,	208938,209318,210000,210662,211349,212511,212759,212981,213418,215175,	CCDS7690.1	N	NP_068751.4
NM_001017524	SIRT3	chr11	-	215029	236362	216697	233389	7	215029,218831,224077,230451,232982,233342,236193,	216718,219041,224239,230552,233215,233534,236362,	CCDS53590.1	N	NP_001017524.1
NM_012239	SIRT3	chr11	-	215029	236342	216697	236328	7	215029,218831,224077,230451,232982,233342,236047,	216718,219041,224239,230552,233215,233534,236342,	CCDS7691.1	N	NP_036371.1
NM_002817	PSMD13	chr11	+	236975	252984	237049	252600	13	236975,238997,244040,244160,244425,244674,247276,248775,248931,250802,251545,251819,252504,	237144,239076,244075,244216,244469,244761,247448,248855,249057,250865,251626,251936,252984,	CCDS7692.1	N	NP_002808.3
NM_175932	PSMD13	chr11	+	236975	252984	237049	252600	11	236975,244040,244425,244674,247276,248775,248931,250802,251545,251819,252504,	237144,244216,244469,244761,247448,248855,249057,250865,251626,251936,252984,	CCDS44504.1	N	NP_787128.2
NM_001276700	NLRP6	chr11	+	278406	285388	278569	285304	8	278406,279326,279833,280083,282704,284229,284474,285165,	278598,279607,279872,281839,282797,284400,284642,285388,	CCDS60680.1	N	NP_001263629.1
NM_138329	NLRP6	chr11	+	278569	285388	278569	285304	8	278569,279326,279833,280083,282701,284229,284474,285165,	278598,279607,279872,281839,282797,284400,284642,285388,	CCDS7693.1	N	NP_612202.2
NM_025092	PGGHG	chr11	+	289125	296107	289816	294749	14	289125,289803,290389,290677,291975,292545,292885,293162,293365,293593,293829,294098,294266,294555,	289239,290075,290600,291113,292095,292677,292997,293235,293502,293727,293925,294196,294478,296107,	CCDS31322.2	N	NP_079368.3
NM_001025295	IFITM5	chr11	-	298200	299526	298500	299490	2	298200,299304,	298713,299526,	CCDS31323.1	N	NP_001020466.1
NM_006435	IFITM2	chr11	+	308106	309410	308192	309165	2	308106,309012,	308438,309410,	CCDS41583.1	N	NP_006426.2
NM_003641	IFITM1	chr11	+	314039	315272	314170	315113	2	314039,314921,	314356,315272,	CCDS41584.1	N	NP_003632.3
NM_021034	IFITM3	chr11	-	319675	320860	319837	320813	2	319675,320564,	319990,320860,	CCDS41585.1	N	NP_066362.2
NM_178537	B4GALNT4	chr11	+	369498	382117	369803	381792	20	369498,372108,372661,372851,373025,373190,373448,373749,375460,375638,375846,376073,376250,376420,379417,379865,380129,380291,380824,381668,	369954,372212,372754,372947,373116,373291,373516,373828,375527,375773,375956,376174,376351,377327,379701,380019,380202,380445,380951,382117,	CCDS7694.1	N	NP_848632.2
NM_007183	PKP3	chr11	+	394208	404908	394292	404569	13	394208,396607,396813,397538,398991,399966,400333,400534,403077,403617,403942,404235,404533,	394524,396687,397445,397662,399196,400141,400451,400705,403263,403771,404135,404323,404908,	CCDS7695.1	N	NP_009114.1
NM_001135053	SIGIRR	chr11	-	405715	417397	405895	409874	10	405715,406348,406842,407061,407424,407816,408072,408694,409867,417293,	406059,406538,406993,407164,407568,407957,408206,408893,410027,417397,	CCDS31325.1	N	NP_001128525.1
NM_001135054	SIGIRR	chr11	-	405715	414999	405895	409874	10	405715,406348,406842,407061,407424,407816,408072,408694,409867,414822,	406059,406538,406993,407164,407568,407957,408206,408893,410027,414999,	CCDS31325.1	N	NP_001128526.1
NM_021805	SIGIRR	chr11	-	405715	417397	405895	409874	10	405715,406348,406842,407061,407424,407816,408072,408694,409867,417324,	406059,406538,406993,407164,407568,407957,408206,408893,410027,417397,	CCDS31325.1	N	NP_068577.2
NM_001012302	ANO9	chr11	-	417937	442011	418370	441926	23	417937,418719,418887,419581,420462,420717,420944,421140,428087,428357,428474,428721,429569,429757,430082,430268,431693,431847,431998,433313,433814,434023,441920,	418589,418813,418989,419729,420615,420860,421042,421198,428199,428394,428639,428826,429652,429818,430179,430403,431767,431906,432054,433459,433937,434098,442011,	CCDS31326.1	N	NP_001012302.2
NM_030783	PTDSS2	chr11	+	450278	491399	450455	490582	12	450278,460186,473894,479084,486938,487419,488198,488528,489399,489587,489882,490419,	450637,460288,473977,479152,487073,487470,488312,488647,489514,489733,490068,491399,	CCDS7696.1	N	NP_110410.1
NM_203385	RNH1	chr11	-	494511	506821	494690	502162	10	494511,494882,497970,498456,498762,499014,499828,500483,502061,506608,	494778,495053,498141,498627,498933,499185,499999,500654,502249,506821,	CCDS7697.1	N	NP_976319.1
NM_002939	RNH1	chr11	-	494514	506768	494690	502162	11	494514,494882,497970,498456,498762,499014,499828,500483,502061,504823,506608,	494778,495053,498141,498627,498933,499185,499999,500654,502249,504996,506768,	CCDS7697.1	N	NP_002930.2
NM_203383	RNH1	chr11	-	494514	506768	494690	502162	11	494514,494882,497970,498456,498762,499014,499828,500483,502061,504823,506608,	494778,495053,498141,498627,498933,499185,499999,500654,502181,504996,506768,	CCDS7697.1	N	NP_976317.1
NM_203384	RNH1	chr11	-	494514	506768	494690	502162	10	494514,494882,497970,498456,498762,499014,499828,500483,502061,506608,	494778,495053,498141,498627,498933,499185,499999,500654,502181,506768,	CCDS7697.1	N	NP_976318.1
NM_203386	RNH1	chr11	-	494514	507242	494690	502162	11	494514,494882,497970,498456,498762,499014,499828,500483,502061,504823,507112,	494778,495053,498141,498627,498933,499185,499999,500654,502181,504996,507242,	CCDS7697.1	N	NP_976320.1
NM_203387	RNH1	chr11	-	494514	507242	494690	502162	11	494514,494882,497970,498456,498762,499014,499828,500483,502061,504823,507112,	494778,495053,498141,498627,498933,499185,499999,500654,502249,504996,507242,	CCDS7697.1	N	NP_976321.1
NM_203388	RNH1	chr11	-	494514	507242	494690	502162	10	494514,494882,497970,498456,498762,499014,499828,500483,502061,507112,	494778,495053,498141,498627,498933,499185,499999,500654,502181,507242,	CCDS7697.1	N	NP_976322.1
NM_203389	RNH1	chr11	-	494514	507242	494690	502162	10	494514,494882,497970,498456,498762,499014,499828,500483,502061,507112,	494778,495053,498141,498627,498933,499185,499999,500654,502249,507242,	CCDS7697.1	N	NP_976323.1
NM_001130442	HRAS	chr11	-	532241	535567	532635	534322	5	532241,533452,533765,534211,535415,	532755,533612,533944,534375,535567,	CCDS7698.1	N	NP_001123914.1
NM_005343	HRAS	chr11	-	532241	535576	532635	534322	6	532241,532630,533452,533765,534211,535415,	532522,532755,533612,533944,534375,535576,	CCDS7698.1	N	NP_005334.1
NM_176795	HRAS	chr11	-	532241	535567	533295	534322	6	532241,533276,533452,533765,534211,535415,	532755,533358,533612,533944,534375,535567,	CCDS7699.1	N	NP_789765.1
NM_198075	LRRC56	chr11	+	537526	554912	540684	554276	14	537526,538597,539579,540673,541536,544719,549901,550071,551130,551650,551902,552089,552568,553962,	537605,538860,539726,540861,541624,544780,549998,550272,551302,551827,551967,552232,552702,554912,	CCDS7700.1	N	NP_932341.1
NM_173573	LMNTD2	chr11	-	554849	560738	554979	560716	14	554849,555304,555733,555995,556191,556491,556834,557398,557571,557883,558160,558613,558855,560682,	555111,555503,555930,556115,556375,556588,557097,557487,557640,558039,558248,558766,558979,560738,	CCDS7701.1	N	NP_775844.2
NM_001143993	RASSF7	chr11	+	560969	564025	561768	563380	4	560969,561761,562078,563188,	561033,561892,562776,564025,	CCDS44506.1	N	NP_001137465.1
NM_001143994	RASSF7	chr11	+	560969	564025	561768	563569	5	560969,561761,562078,563188,563557,	561477,561892,562776,563317,564025,	CCDS44505.1	N	NP_001137466.1
NM_003475	RASSF7	chr11	+	560969	564025	561768	563645	6	560969,561761,562078,563188,563395,563557,	561477,561892,562776,563317,563478,564025,	CCDS7702.1	N	NP_003466.1
NM_001286581	PHRF1	chr11	+	576469	612222	581512	611777	18	576469,581491,581961,587258,591383,592558,596922,597394,598372,601573,605118,605604,606441,607065,610195,610500,610953,611633,	576592,581606,582081,587464,591467,592674,597020,597570,598502,601701,605300,605724,606596,609720,610347,610761,611082,612222,	CCDS65988.1	N	NP_001273510.1
NM_001286582	PHRF1	chr11	+	576469	612222	581512	611777	18	576469,581491,581964,587258,591383,592558,596922,597394,598372,601573,605118,605607,606441,607065,610195,610500,610953,611633,	576592,581606,582081,587464,591467,592674,597020,597570,598502,601701,605300,605724,606596,609720,610347,610761,611082,612222,	CCDS65989.1	N	NP_001273511.1
NM_001286583	PHRF1	chr11	+	576469	612222	581512	611777	18	576469,581491,581964,587258,591383,592558,596922,597394,598372,601573,605118,605604,606441,607065,610195,610500,610953,611633,	576592,581597,582081,587464,591467,592674,597020,597570,598502,601701,605300,605724,606596,609720,610347,610761,611082,612222,	CCDS65987.1	N	NP_001273512.1
NM_020901	PHRF1	chr11	+	576469	612222	581512	611777	18	576469,581491,581961,587258,591383,592558,596922,597394,598372,601573,605118,605607,606441,607065,610195,610500,610953,611633,	576592,581606,582081,587464,591467,592674,597020,597570,598502,601701,605300,605724,606596,609720,610347,610761,611082,612222,	CCDS44507.1	N	NP_065952.2
NM_001572	IRF7	chr11	-	612554	615950	612644	615364	11	612554,612998,613205,613784,613950,614173,614475,614796,615096,615344,615912,	612800,613117,613595,613865,614037,614399,614534,615007,615259,615647,615950,	CCDS7703.1	N	NP_001563.2
NM_004029	IRF7	chr11	-	612554	615950	612644	615364	10	612554,612998,613205,613784,614173,614475,614796,615096,615344,615912,	612800,613117,613595,613865,614399,614534,615007,615259,615647,615950,	CCDS7704.1	N	NP_004020.1
NM_004031	IRF7	chr11	-	612554	615950	612644	615318	10	612554,612998,613205,613784,613950,614173,614475,614796,615096,615912,	612800,613117,613595,613865,614037,614399,614534,615007,615647,615950,	CCDS7705.1	N	NP_004022.2
NM_031264	CDHR5	chr11	-	616564	624955	617350	624902	14	616564,617953,619305,619473,619680,620066,620295,621079,621344,621561,621811,624212,624556,624817,	617770,618111,619390,619587,619881,620164,620386,621250,621455,621663,621904,624263,624732,624955,	CCDS7708.1	N	NP_112554.2
NM_021924	CDHR5	chr11	-	616583	624955	617350	624902	15	616583,617953,618598,619305,619473,619680,620066,620295,621079,621344,621561,621811,624212,624556,624817,	617770,618111,619180,619390,619587,619881,620164,620386,621250,621455,621663,621904,624263,624732,624955,	CCDS7707.1	N	NP_068743.2
NM_021920	SCT	chr11	-	626308	627181	626430	627143	4	626308,626696,626887,627072,	626530,626789,626989,627181,	CCDS7709.1	N	NP_068739.1
NM_000797	DRD4	chr11	+	637268	640705	637304	640603	4	637268,639432,639647,640400,	637589,639545,640306,640705,	CCDS7710.1	N	NP_000788.2
NM_021008	DEAF1	chr11	-	644232	695222	644549	695047	12	644232,653961,674535,678693,679687,680962,684897,686857,687910,688330,691500,694758,	644654,654051,674783,678822,679816,681089,684963,686997,688057,688460,691598,695222,	CCDS31327.1	N	NP_066288.2
NM_001042463	TMEM80	chr11	+	695590	704131	695608	703150	5	695590,698868,700141,700614,702944,	695846,698888,700235,700707,704131,	CCDS41587.2	N	NP_001035928.2
NM_001276253	TMEM80	chr11	+	695590	704131	695608	703735	4	695590,698868,700141,703674,	695846,698888,700212,704131,	CCDS73231.1	N	NP_001263182.1
NM_022772	EPS8L2	chr11	+	706230	727727	709407	726981	21	706230,709329,709552,710421,720061,720596,720829,721063,721284,721564,721902,722090,722400,722672,723240,724723,725727,726097,726303,726618,726900,	706288,709451,709608,710486,720223,720746,720909,721206,721352,721691,721991,722165,722549,722805,723353,724829,725847,726170,726484,726751,727727,	CCDS31328.1	N	NP_073609.2
NM_006755	TALDO1	chr11	+	747463	765012	747481	764845	8	747463,755878,758949,760121,763343,763746,764287,764812,	747578,756002,759057,760253,763519,763944,764433,765012,	CCDS7712.1	N	NP_006746.1
NM_001318824	GATD1	chr11	-	767222	777487	770896	777462	7	767222,770992,771332,772426,774007,775065,777398,	770903,771104,771426,772521,774113,775142,777487,	CCDS81530.1	N	NP_001305753.1
NM_182612	GATD1	chr11	-	767222	777487	770896	777462	8	767222,770992,771332,772426,773521,774007,775065,777398,	770903,771104,771426,772521,773629,774113,775142,777487,	CCDS7713.1	N	NP_872418.1
NM_016564	CEND1	chr11	-	787114	790090	788126	788576	2	787114,790029,	788658,790090,	CCDS7714.1	N	NP_057648.2
NM_001191060	SLC25A22	chr11	-	790474	797995	791914	795006	10	790474,792141,792303,792552,792869,793528,794457,794775,794986,797611,	792068,792217,792458,792727,792988,793619,794513,794901,795169,797995,	CCDS7715.1	N	NP_001177989.1
NM_001191061	SLC25A22	chr11	-	790474	798281	791914	795006	10	790474,792141,792303,792552,792869,793528,794457,794775,794986,798216,	792068,792217,792458,792727,792988,793619,794513,794901,795169,798281,	CCDS7715.1	N	NP_001177990.1
NM_024698	SLC25A22	chr11	-	790474	796238	791914	795006	10	790474,792141,792303,792552,792869,793528,794457,794775,794986,796042,	792068,792217,792458,792727,792988,793619,794513,794901,795169,796238,	CCDS7715.1	N	NP_078974.1
NM_001293167	PANO1	chr11	+	797510	799185	797625	798273	1	797510,	799185,	CCDS73233.1	N	NP_001280096.1
NM_145886	PIDD1	chr11	-	799183	805231	799306	804388	16	799183,799814,800130,800332,800542,800761,800984,801217,801444,801964,802194,802542,802681,803173,804093,805178,	799565,800014,800244,800451,800666,800912,801120,801365,801624,802090,802396,802597,802891,803587,804463,805231,	CCDS7716.1	N	NP_665893.2
NM_145887	PIDD1	chr11	-	799183	805231	799306	804388	16	799183,799814,800130,800383,800542,800761,800984,801217,801444,801964,802194,802542,802681,803173,804093,805178,	799565,800014,800244,800451,800666,800912,801120,801365,801624,802090,802396,802597,802891,803587,804463,805231,	CCDS44508.1	N	NP_665894.2
NM_001004	RPLP2	chr11	+	809966	812876	810234	812836	5	809966,810233,811596,812534,812759,	810039,810357,811645,812633,812876,	CCDS7717.1	N	NP_000995.1
NM_020376	PNPLA2	chr11	+	818913	825571	819718	824862	10	818913,819573,821627,821957,822396,823526,823693,823997,824313,824522,	818958,819905,821860,822023,822606,823587,823855,824130,824436,825571,	CCDS7718.1	N	NP_065109.1
NM_001286606	CRACR2B	chr11	+	827918	831986	828607	831709	9	827918,828851,829359,829985,830249,830620,830865,831223,831534,	828772,828963,829540,830132,830337,830713,831032,831295,831986,	CCDS65995.1	N	NP_001273535.1
NM_173584	CRACR2B	chr11	+	828259	831991	828607	831561	8	828259,828851,829359,829985,830249,830620,831223,831534,	828772,828963,829540,830132,830337,830713,831295,831991,	CCDS41588.1	N	NP_775855.3
NM_001039490	CD151	chr11	+	832951	838835	836069	838192	8	832951,836062,836250,836768,837249,837459,837941,838132,	833022,836153,836442,836843,837354,837618,838028,838835,	CCDS7719.1	N	NP_001034579.1
NM_004357	CD151	chr11	+	832951	838831	836069	838192	9	832951,834529,836062,836250,836768,837249,837459,837941,838132,	833026,834591,836153,836442,836843,837354,837618,838028,838831,	CCDS7719.1	N	NP_004348.2
NM_139029	CD151	chr11	+	832951	838835	836069	838192	9	832951,834529,836062,836250,836768,837249,837459,837941,838132,	833022,834591,836153,836442,836843,837354,837618,838028,838835,	CCDS7719.1	N	NP_620598.1
NM_139030	CD151	chr11	+	832951	838835	836069	838192	8	832951,836062,836250,836768,837249,837459,837941,838132,	833026,836153,836442,836843,837354,837618,838028,838835,	CCDS7719.1	N	NP_620599.1
NM_021128	POLR2L	chr11	-	839720	842529	840371	842508	2	839720,842413,	840480,842529,	CCDS7720.1	N	NP_066951.1
NM_001025239	TSPAN4	chr11	+	842823	867116	862678	866630	8	842823,847200,862549,864436,865512,865693,865917,866561,	842915,847300,862741,864511,865614,865825,866001,867116,	CCDS41589.1	N	NP_001020410.1
NM_001025238	TSPAN4	chr11	+	842851	867111	850304	866630	8	842851,850287,862549,864436,865512,865693,865917,866561,	842915,850367,862741,864511,865614,865825,866001,867111,	CCDS7721.1	N	NP_001020409.1
NM_003271	TSPAN4	chr11	+	842851	867111	850304	866630	9	842851,847200,850287,862549,864436,865512,865693,865917,866561,	842915,847300,850367,862741,864511,865614,865825,866001,867111,	CCDS7721.1	N	NP_003262.1
NM_001025235	TSPAN4	chr11	+	842940	867116	850304	866630	9	842940,847200,850287,862549,864436,865512,865693,865917,866561,	843045,847300,850367,862741,864511,865614,865825,866001,867116,	CCDS7721.1	N	NP_001020406.1
NM_001025236	TSPAN4	chr11	+	842940	867116	850304	866630	9	842940,847200,850287,862549,864436,865512,865693,865917,866561,	843050,847300,850367,862741,864511,865614,865825,866001,867116,	CCDS7721.1	N	NP_001020407.1
NM_001025234	TSPAN4	chr11	+	844080	867116	850304	866630	9	844080,847200,850287,862549,864436,865512,865693,865917,866561,	844186,847300,850367,862741,864511,865614,865825,866001,867116,	CCDS7721.1	N	NP_001020405.1
NM_001025237	TSPAN4	chr11	+	844445	867116	850304	866630	9	844445,847200,850287,862549,864436,865512,865693,865917,866561,	844587,847300,850367,862741,864511,865614,865825,866001,867116,	CCDS7721.1	N	NP_001020408.1
NM_001142674	CHID1	chr11	-	867858	910810	869857	904816	14	867858,870120,870418,883147,884067,893426,899339,900003,900935,902197,902961,904705,908541,910774,	869956,870163,870499,883303,884169,893519,899401,900110,900980,902330,903111,904859,908645,910810,	CCDS7722.1	N	NP_001136146.1
NM_001142675	CHID1	chr11	-	867858	915058	869857	904816	13	867858,870120,870418,883147,884067,893426,899339,900003,900935,902197,902961,904705,914744,	869956,870163,870499,883303,884169,893519,899401,900110,900980,902330,903111,904859,915058,	CCDS7722.1	N	NP_001136147.1
NM_001142676	CHID1	chr11	-	867858	910810	869857	904816	14	867858,870120,870418,883147,884067,893426,899339,900003,900935,902197,902961,903703,904705,910774,	869956,870163,870499,883303,884169,893519,899401,900110,900980,902330,903111,903778,904859,910810,	CCDS44511.1	N	NP_001136148.1
NM_001142677	CHID1	chr11	-	867858	910810	869857	904816	12	867858,870120,870418,883147,884067,899339,900003,900935,902197,902961,904705,910774,	869956,870163,870499,883303,884169,899401,900110,900980,902330,903111,904859,910810,	CCDS44510.1	N	NP_001136149.1
NM_023947	CHID1	chr11	-	867858	910810	869857	904816	13	867858,870120,870418,883147,884067,893426,899339,900003,900935,902197,902961,904705,910774,	869956,870163,870499,883303,884169,893519,899401,900110,900980,902330,903111,904859,910810,	CCDS7722.1	N	NP_076436.3
NM_001242837	AP2A2	chr11	+	925808	1012245	926021	1010625	22	925808,959436,970168,972061,977094,981197,984644,985431,986784,988551,992502,993283,993753,994071,1000431,1003721,1006527,1008011,1009099,1009327,1009682,1010547,	926088,959505,970311,972255,977224,981299,984753,985582,986953,988689,992685,993381,993985,994245,1000598,1003804,1006617,1008135,1009216,1009397,1009817,1012245,	CCDS73234.1	N	NP_001229766.1
NM_012305	AP2A2	chr11	+	925869	1012240	926021	1010625	22	925869,959436,970168,972061,977094,981197,984644,985434,986784,988551,992502,993283,993753,994071,1000431,1003721,1006527,1008011,1009099,1009327,1009682,1010547,	926088,959505,970311,972255,977224,981299,984753,985582,986953,988689,992685,993381,993985,994245,1000598,1003804,1006617,1008135,1009216,1009397,1009817,1012240,	CCDS44512.1	N	NP_036437.1
NM_005961	MUC6	chr11	-	1012822	1036718	1013455	1036655	33	1012822,1013898,1015761,1019274,1020089,1020683,1021214,1023508,1023946,1024843,1025181,1025804,1025999,1026326,1026940,1027140,1027267,1027684,1027964,1028225,1028645,1028888,1029045,1029227,1029494,1030212,1030572,1030946,1031168,1031606,1031812,1033012,1036603,	1013633,1014001,1018770,1019496,1020257,1020734,1021277,1023652,1024103,1025083,1025367,1025915,1026141,1026478,1027050,1027193,1027517,1027817,1028059,1028387,1028783,1028961,1029150,1029366,1029615,1030335,1030780,1031056,1031259,1031733,1032053,1033075,1036718,	CCDS44513.1	N	NP_005952.2
NM_001304359	MUC5AC	chr11	+	1157952	1201138	1157999	1200702	49	1157952,1160611,1161526,1161906,1162531,1162954,1163881,1164105,1164406,1165301,1165621,1167876,1168482,1168641,1168861,1172428,1174495,1174881,1175217,1176150,1176513,1176927,1177230,1177453,1178443,1179091,1180021,1180353,1181138,1181270,1182154,1192782,1193484,1194109,1194486,1195011,1195875,1196387,1196616,1196876,1197467,1197902,1198267,1198873,1199086,1199370,1199694,1199854,1200437,	1158072,1160689,1161586,1162168,1162646,1163045,1163991,1164319,1164532,1165419,1165760,1167987,1168552,1168779,1169026,1172523,1174622,1175137,1175270,1176251,1176665,1177066,1177344,1177633,1178683,1179248,1180150,1180516,1181182,1181459,1192525,1192982,1193659,1194360,1194670,1195279,1196054,1196475,1196720,1196908,1197639,1198004,1198305,1198996,1199185,1199490,1199764,1199969,1201138,	CCDS76369.1	N	NP_001291288.1
NM_002458	MUC5B	chr11	+	1223065	1262172	1223123	1261608	49	1223065,1225680,1226204,1226614,1227030,1227307,1227674,1228563,1229169,1229689,1230004,1230489,1230935,1231422,1231995,1232449,1232643,1233012,1233792,1234204,1234528,1235084,1235302,1236385,1236924,1238870,1239437,1239798,1240044,1240177,1240850,1252342,1252808,1254091,1254693,1255040,1255382,1256155,1256670,1257239,1257529,1258098,1258329,1258941,1259755,1259962,1260350,1260625,1261388,	1223193,1225737,1226276,1226876,1227145,1227398,1227781,1228765,1229295,1229807,1230143,1230600,1231005,1231560,1232160,1232544,1232770,1233268,1233848,1234305,1234680,1235223,1235413,1236562,1237164,1239027,1239566,1239943,1240088,1240375,1251743,1252524,1252980,1254351,1254880,1255266,1255558,1256225,1256771,1257271,1257710,1258203,1258367,1259061,1259842,1260085,1260393,1260728,1262172,	CCDS44515.2	N	NP_002449.2
NM_001318514	TOLLIP	chr11	-	1274367	1302790	1277038	1290385	6	1274367,1286001,1288623,1290226,1295644,1302583,	1277253,1286092,1288776,1290409,1295794,1302790,	CCDS81532.1	N	NP_001305443.1
NM_001318515	TOLLIP	chr11	-	1274370	1309632	1277193	1309498	3	1274370,1295644,1309465,	1277253,1295794,1309632,	CCDS81533.1	N	NP_001305444.1
NM_001318516	TOLLIP	chr11	-	1274370	1309632	1277038	1309498	5	1274370,1286001,1288623,1295644,1309465,	1277253,1286092,1288776,1295794,1309632,	CCDS81534.1	N	NP_001305445.1
NM_019009	TOLLIP	chr11	-	1274370	1309632	1277038	1309498	6	1274370,1286001,1288623,1290226,1295644,1309465,	1277253,1286092,1288776,1290409,1295794,1309632,	CCDS7723.1	N	NP_061882.2
NM_001256627	BRSK2	chr11	+	1389933	1462689	1390284	1460723	20	1389933,1436039,1438305,1440787,1442489,1443105,1443334,1443488,1444970,1445293,1445570,1445756,1449775,1450586,1451370,1454484,1456347,1456597,1459191,1460499,	1390375,1436134,1438391,1440928,1442606,1443139,1443403,1443635,1445002,1445458,1445668,1445907,1449836,1450794,1451419,1454608,1456528,1456687,1459239,1462689,	CCDS58107.1	N	NP_001243556.1
NM_001256629	BRSK2	chr11	+	1389933	1462689	1390284	1457040	20	1389933,1436039,1438305,1440787,1442489,1443105,1443334,1443488,1444970,1445293,1445570,1445756,1449775,1450586,1451370,1454484,1456347,1456597,1456954,1460969,	1390375,1436134,1438391,1440928,1442606,1443139,1443403,1443635,1445002,1445458,1445668,1445907,1449836,1450794,1451419,1454608,1456528,1456687,1457049,1462689,	CCDS58106.1	N	NP_001243558.1
NM_003957	BRSK2	chr11	+	1389933	1462689	1390284	1460989	20	1389933,1436039,1438305,1440787,1442489,1443105,1443334,1443488,1444970,1445293,1445570,1445756,1449775,1450586,1451370,1454484,1456347,1456597,1459191,1460969,	1390375,1436134,1438391,1440928,1442606,1443139,1443403,1443635,1445002,1445458,1445668,1445907,1449836,1450794,1451419,1454608,1456528,1456687,1459239,1462689,	CCDS41590.1	N	NP_003948.2
NM_001282218	BRSK2	chr11	+	1410469	1462689	1436128	1457040	20	1410469,1436039,1438305,1440787,1442489,1443105,1443334,1443488,1444970,1445293,1445570,1445756,1449775,1450586,1451370,1454484,1456347,1456597,1456954,1460969,	1410906,1436134,1438391,1440928,1442606,1443139,1443403,1443635,1445002,1445458,1445668,1445907,1449836,1450794,1451419,1454608,1456528,1456687,1457049,1462689,	CCDS60696.1	N	NP_001269147.1
NM_001256630	BRSK2	chr11	+	1411151	1462689	1411404	1460723	20	1411151,1436039,1438305,1440787,1442489,1443105,1443334,1443488,1444970,1445293,1445570,1445756,1449775,1450586,1451370,1454484,1456347,1456597,1459191,1460547,	1411633,1436134,1438391,1440928,1442606,1443139,1443403,1443635,1445002,1445458,1445668,1445907,1449836,1450794,1451419,1454608,1456528,1456687,1459239,1462689,	CCDS58108.1	N	NP_001243559.1
NM_001172223	MOB2	chr11	-	1469456	1486779	1470171	1486556	5	1469456,1471294,1480392,1480724,1486446,	1470488,1471419,1480486,1480885,1486779,	CCDS53591.1	N	NP_001165694.1
NM_004420	DUSP8	chr11	-	1554050	1572271	1556517	1565826	7	1554050,1557793,1558111,1558888,1563850,1565595,1571900,	1557574,1557917,1558271,1559055,1563989,1565934,1572271,	CCDS7724.1	N	NP_004411.2
NM_001005922	KRTAP5-1	chr11	-	1584341	1585283	1584412	1585249	1	1584341,	1585283,	CCDS31330.1	N	NP_001005922.1
NM_001004325	KRTAP5-2	chr11	-	1597176	1598294	1597716	1598250	1	1597176,	1598294,	CCDS31331.1	N	NP_001004325.1
NM_001012708	KRTAP5-3	chr11	-	1607564	1608463	1607668	1608385	1	1607564,	1608463,	CCDS41591.1	N	NP_001012726.1
NM_001001480	KRTAP5-5	chr11	+	1629802	1630929	1629840	1630554	1	1629802,	1630929,	CCDS41592.1	N	NP_001001480.2
NM_001012416	KRTAP5-6	chr11	+	1697194	1697755	1697245	1697635	1	1697194,	1697755,	CCDS31332.1	N	NP_001012416.1
NM_001170820	IFITM10	chr11	-	1732405	1750595	1735279	1750442	3	1732405,1747666,1750358,	1735429,1748119,1750595,	CCDS53593.2	N	NP_001164291.2
NM_001909	CTSD	chr11	-	1752754	1763927	1753502	1763859	9	1752754,1753802,1753993,1754905,1757323,1758968,1759515,1761308,1763791,	1753670,1753901,1754138,1755028,1757556,1759087,1759639,1761468,1763927,	CCDS7725.1	N	NP_001900.1
NM_138567	SYT8	chr11	+	1834426	1837521	1834571	1837431	9	1834426,1835093,1835295,1835885,1836125,1836424,1836755,1836956,1837191,	1834601,1835199,1835459,1835984,1836284,1836592,1836861,1837090,1837521,	CCDS7726.2	N	NP_612634.3
NM_003282	TNNI2	chr11	+	1838980	1841678	1839696	1841551	7	1838980,1839674,1840400,1840527,1840818,1841030,1841455,	1839033,1839709,1840444,1840656,1840908,1841207,1841678,	CCDS31333.1	N	NP_003273.1
NM_001145829	TNNI2	chr11	+	1839468	1841678	1839696	1841551	7	1839468,1839674,1840400,1840527,1840818,1841030,1841455,	1839527,1839709,1840444,1840656,1840908,1841207,1841678,	CCDS31333.1	N	NP_001139301.1
NM_001145841	TNNI2	chr11	+	1840206	1841678	1840223	1841551	6	1840206,1840402,1840527,1840818,1841030,1841455,	1840238,1840444,1840656,1840908,1841207,1841678,	CCDS53594.1	N	NP_001139313.1
NM_002339	LSP1	chr11	+	1853083	1892263	1853144	1887563	11	1853083,1880086,1881431,1883418,1883931,1884279,1884499,1886731,1887236,1887473,1891772,	1853197,1880224,1881596,1883560,1884024,1884323,1884581,1886866,1887314,1887576,1892263,	CCDS31334.1	N	NP_002330.1
NM_001242932	LSP1	chr11	+	1865164	1892263	1866474	1887563	12	1865164,1866464,1880086,1881431,1883418,1883931,1884279,1884499,1886731,1887236,1887473,1891772,	1865262,1866911,1880224,1881596,1883560,1884024,1884323,1884581,1886866,1887314,1887576,1892263,	CCDS58110.1	N	NP_001229861.1
NM_001013253	LSP1	chr11	+	1868705	1892263	1880219	1887563	11	1868705,1880086,1881431,1883418,1883931,1884279,1884499,1886731,1887236,1887473,1891772,	1868986,1880224,1881596,1883560,1884024,1884323,1884581,1886866,1887314,1887576,1892263,	CCDS31335.1	N	NP_001013271.1
NM_001289005	LSP1	chr11	+	1870251	1892263	1880219	1887563	11	1870251,1880086,1881431,1883418,1883931,1884279,1884499,1886731,1887236,1887473,1891772,	1870661,1880224,1881596,1883560,1884024,1884323,1884581,1886866,1887314,1887576,1892263,	CCDS31335.1	N	NP_001275934.1
NM_001013254	LSP1	chr11	+	1870868	1892263	1880219	1887563	11	1870868,1880086,1881431,1883418,1883931,1884279,1884499,1886731,1887236,1887473,1891772,	1871412,1880224,1881596,1883560,1884024,1884323,1884581,1886866,1887314,1887576,1892263,	CCDS31335.1	N	NP_001013272.1
NM_001013255	LSP1	chr11	+	1870923	1892263	1880219	1887563	11	1870923,1880086,1881431,1883418,1883931,1884279,1884499,1886731,1887236,1887473,1891772,	1870973,1880224,1881596,1883560,1884024,1884323,1884581,1886866,1887314,1887576,1892263,	CCDS31335.1	N	NP_001013273.1
NM_001042780	TNNT3	chr11	+	1919702	1938702	1922874	1938492	15	1919702,1922856,1923047,1923554,1925098,1926694,1929809,1932468,1933720,1933930,1934331,1934545,1934828,1936213,1938437,	1919762,1922891,1923061,1923572,1925116,1926709,1929828,1932514,1933837,1934008,1934445,1934655,1934919,1936254,1938702,	CCDS41595.1	N	NP_001036245.1
NM_001042781	TNNT3	chr11	+	1919702	1938702	1922874	1938492	16	1919702,1922856,1923047,1923554,1925098,1925255,1926469,1929809,1932468,1933720,1933930,1934331,1934545,1934828,1936962,1938437,	1919762,1922891,1923061,1923572,1925116,1925276,1926481,1929828,1932514,1933837,1934008,1934445,1934655,1934919,1937003,1938702,	CCDS41594.1	N	NP_001036246.1
NM_001042782	TNNT3	chr11	+	1919702	1938702	1922874	1938492	15	1919702,1922856,1923047,1923554,1925098,1926694,1929809,1932468,1933720,1933930,1934331,1934545,1934828,1936962,1938437,	1919762,1922891,1923061,1923572,1925116,1926709,1929828,1932514,1933837,1934008,1934445,1934655,1934919,1937003,1938702,	CCDS41596.1	N	NP_001036247.1
NM_001297646	TNNT3	chr11	+	1919702	1938702	1922874	1938492	16	1919702,1921361,1922856,1923047,1923554,1925098,1926694,1929809,1932468,1933720,1933930,1934331,1934545,1934828,1936962,1938437,	1919762,1921619,1922891,1923061,1923572,1925116,1926709,1929828,1932514,1933837,1934008,1934445,1934655,1934919,1937003,1938702,	CCDS41596.1	N	NP_001284575.1
NM_006757	TNNT3	chr11	+	1919702	1938702	1922874	1938492	16	1919702,1922856,1923047,1923554,1925098,1926694,1929119,1929809,1932468,1933720,1933930,1934331,1934545,1934828,1936962,1938437,	1919762,1922891,1923061,1923572,1925116,1926709,1929143,1929828,1932514,1933837,1934008,1934445,1934655,1934919,1937003,1938702,	CCDS7727.1	N	NP_006748.1
NM_021134	MRPL23	chr11	+	1947331	1956599	1947362	1956420	5	1947331,1950898,1952126,1952781,1956255,	1947379,1951021,1952209,1952855,1956599,	CCDS31336.1	N	NP_066957.3
NM_001007139	IGF2	chr11	-	2129111	2149603	2132986	2135523	5	2129111,2133516,2135366,2147565,2149125,	2133223,2133665,2135529,2147807,2149603,	CCDS7728.1	N	NP_001007140.2
NM_000612	IGF2	chr11	-	2129116	2139389	2132986	2135523	4	2129116,2133516,2135366,2138228,	2133223,2133665,2135529,2139389,	CCDS7728.1	N	NP_000603.1
NM_001127598	IGF2	chr11	-	2129116	2140943	2132986	2140296	5	2129116,2133516,2135366,2140134,2140856,	2133223,2133665,2135529,2140299,2140943,	CCDS44517.1	N	NP_001121070.1
NM_001291861	IGF2	chr11	-	2129116	2137288	2132986	2135523	4	2129116,2133516,2135366,2137191,	2133223,2133665,2135529,2137288,	CCDS7728.1	N	NP_001278790.1
NM_001291862	IGF2	chr11	-	2129116	2140943	2132986	2135523	4	2129116,2133516,2135366,2140856,	2133223,2133665,2135529,2140943,	CCDS7728.1	N	NP_001278791.1
NM_001042376	INS-IGF2	chr11	-	2146622	2161209	2147611	2160971	5	2146622,2147565,2149125,2160784,2161167,	2146745,2147807,2149345,2160988,2161209,	CCDS41598.1	N	NP_001035835.1
NM_000207	INS	chr11	-	2159778	2161209	2159851	2160971	3	2159778,2160784,2161167,	2159997,2160988,2161209,	CCDS7729.1	N	NP_000198.1
NM_001185097	INS	chr11	-	2159778	2161209	2159851	2160971	3	2159778,2160784,2161141,	2159997,2160988,2161209,	CCDS7729.1	N	NP_001172026.1
NM_001185098	INS	chr11	-	2159778	2161209	2159851	2160971	2	2159778,2160784,	2159997,2161209,	CCDS7729.1	N	NP_001172027.1
NM_001291897	INS	chr11	-	2159778	2161209	2159851	2160971	3	2159778,2160784,2161107,	2159997,2160988,2161209,	CCDS7729.1	N	NP_001278826.1
NM_000360	TH	chr11	-	2163928	2171815	2164232	2171786	13	2163928,2165231,2165667,2166001,2166479,2166632,2166886,2167434,2167865,2168090,2168490,2169649,2171696,	2164392,2165365,2165763,2166058,2166549,2166768,2167032,2167485,2167933,2168179,2168665,2169871,2171815,	CCDS7730.1	N	NP_000351.2
NM_199292	TH	chr11	-	2163928	2171815	2164232	2171786	14	2163928,2165231,2165667,2166001,2166479,2166632,2166886,2167434,2167865,2168090,2168490,2169649,2170689,2171684,	2164392,2165365,2165763,2166058,2166549,2166768,2167032,2167485,2167933,2168179,2168665,2169871,2170770,2171815,	CCDS7731.1	N	NP_954986.2
NM_199293	TH	chr11	-	2163928	2171815	2164232	2171786	14	2163928,2165231,2165667,2166001,2166479,2166632,2166886,2167434,2167865,2168090,2168490,2169649,2170689,2171696,	2164392,2165365,2165763,2166058,2166549,2166768,2167032,2167485,2167933,2168179,2168665,2169871,2170770,2171815,	CCDS31338.1	N	NP_954987.2
NM_005170	ASCL2	chr11	-	2268497	2270952	2269750	2270332	2	2268497,2269732,	2269126,2270952,	CCDS7732.1	N	NP_005161.1
NM_001142946	C11orf21	chr11	-	2295629	2301918	2299455	2301861	5	2295629,2299427,2300519,2300683,2301755,	2297921,2299707,2300613,2300768,2301918,	CCDS44518.1	N	NP_001136418.1
NM_139022	TSPAN32	chr11	+	2302012	2318204	2302149	2317924	10	2302012,2302843,2304106,2308735,2313653,2314484,2316228,2316575,2317343,2317862,	2302215,2302958,2304204,2308810,2313755,2314571,2316312,2316667,2317525,2318204,	CCDS7733.1	N	NP_620591.3
NM_001297649	CD81	chr11	+	2376176	2397419	2394126	2396866	8	2376176,2390411,2394094,2394971,2395415,2395868,2396627,2396803,	2376357,2390526,2394192,2395046,2395520,2395970,2396714,2397419,	CCDS73240.1	N	NP_001284578.1
NM_004356	CD81	chr11	+	2377309	2397397	2377549	2396866	8	2377309,2390411,2394094,2394971,2395415,2395868,2396627,2396803,	2377615,2390526,2394192,2395046,2395520,2395970,2396714,2397397,	CCDS7734.1	N	NP_004347.1
NM_001297658	TSSC4	chr11	+	2400749	2403876	2402633	2403623	4	2400749,2401838,2402293,2402610,	2400798,2402147,2402450,2403876,	CCDS7735.1	N	NP_001284587.1
NM_001297659	TSSC4	chr11	+	2400749	2403876	2402633	2403623	3	2400749,2402293,2402610,	2401485,2402450,2403876,	CCDS7735.1	N	NP_001284588.1
NM_001297660	TSSC4	chr11	+	2400749	2403876	2402633	2403623	4	2400749,2401838,2402293,2402610,	2400798,2401979,2402450,2403876,	CCDS7735.1	N	NP_001284589.1
NM_001297661	TSSC4	chr11	+	2400749	2403876	2402633	2403623	4	2400749,2402293,2402610,2402844,	2400798,2402450,2402652,2403876,	CCDS73241.1	N	NP_001284590.1
NM_005706	TSSC4	chr11	+	2400749	2403876	2402633	2403623	3	2400749,2402293,2402610,	2400798,2402450,2403876,	CCDS7735.1	N	NP_005697.2
NM_014555	TRPM5	chr11	-	2404515	2423045	2404936	2423036	24	2404515,2405526,2406018,2406660,2407118,2407758,2411351,2411634,2412134,2412753,2413133,2413475,2414060,2414714,2414906,2415120,2415905,2417726,2418166,2418526,2420221,2421031,2422140,2422919,	2405043,2405593,2406091,2406793,2407300,2407912,2411526,2411767,2412253,2413012,2413226,2413588,2414206,2414838,2415047,2415471,2416024,2417829,2418358,2418591,2420405,2421198,2422321,2423045,	CCDS31340.1	N	NP_055370.1
NM_000218	KCNQ1	chr11	+	2445007	2849105	2445098	2848003	16	2445007,2527927,2570627,2571324,2572012,2572845,2583434,2585211,2587569,2588712,2661960,2768843,2775959,2776985,2777975,2847766,	2445484,2528018,2570754,2571403,2572109,2572986,2583545,2585307,2587692,2588854,2662081,2768919,2776054,2777032,2778037,2849105,	CCDS7736.1	N	NP_000209.2
NM_000076	CDKN1C	chr11	-	2883217	2885765	2884003	2885489	3	2883217,2883998,2884669,	2883915,2884134,2885765,	CCDS7738.1	N	NP_000067.1
NM_001122630	CDKN1C	chr11	-	2883217	2885775	2884003	2885456	4	2883217,2883998,2884669,2885633,	2883915,2884134,2885466,2885775,	CCDS44519.1	N	NP_001116102.1
NM_001122631	CDKN1C	chr11	-	2883217	2885775	2884003	2885456	4	2883217,2883998,2884669,2885633,	2883910,2884134,2885466,2885775,	CCDS44519.1	N	NP_001116103.1
NM_001302862	SLC22A18AS	chr11	-	2887344	2903575	2888179	2888632	3	2887344,2902583,2903458,	2888635,2902709,2903575,	CCDS81541.1	N	NP_001289791.1
NM_183233	SLC22A18	chr11	+	2899690	2925246	2903345	2925197	11	2899690,2903213,2908232,2909195,2909577,2916621,2917987,2919306,2922101,2922435,2925009,	2899806,2903489,2908330,2909356,2909710,2916740,2918095,2919407,2922203,2922556,2925246,	CCDS7740.1	N	NP_899056.2
NM_001315502	SLC22A18	chr11	+	2902277	2925246	2903345	2925197	9	2902277,2903213,2908232,2916621,2917987,2919306,2922101,2922435,2925009,	2902364,2903489,2908330,2916740,2918095,2919407,2922203,2922556,2925246,	CCDS81542.1	N	NP_001302431.1
NM_002555	SLC22A18	chr11	+	2902277	2925246	2903345	2925197	11	2902277,2903213,2908232,2909195,2909577,2916621,2917987,2919306,2922101,2922435,2925009,	2902364,2903489,2908330,2909356,2909710,2916740,2918095,2919407,2922203,2922556,2925246,	CCDS7740.1	N	NP_002546.3
NM_003311	PHLDA2	chr11	-	2928272	2929420	2928905	2929364	2	2928272,2928895,	2928667,2929420,	CCDS7741.1	N	NP_003302.1
NM_005969	NAP1L4	chr11	-	2944436	2992329	2949258	2979220	16	2944436,2949226,2951258,2951779,2954526,2955743,2958398,2959769,2964679,2969802,2971447,2972101,2976023,2978283,2979206,2992253,	2945646,2949264,2951315,2951809,2954646,2955766,2958544,2959909,2964751,2969934,2971534,2972243,2976123,2978342,2979237,2992329,	CCDS41599.1	N	NP_005960.1
NM_001014437	CARS1	chr11	-	3000928	3057423	3001113	3057367	23	3000928,3001969,3002540,3005365,3006878,3012194,3015780,3017105,3017856,3018407,3018619,3019138,3020219,3026675,3028995,3029302,3038049,3039193,3039834,3040895,3042164,3047752,3057342,	3001248,3002053,3002600,3005433,3006959,3012276,3015849,3017295,3017954,3018511,3018749,3019267,3020332,3026797,3029084,3029443,3038199,3039292,3039931,3040984,3042256,3048001,3057423,	CCDS41600.1	N	NP_001014437.1
NM_001751	CARS1	chr11	-	3000928	3057423	3001113	3057367	22	3000928,3001969,3002540,3005365,3006878,3012194,3015780,3017105,3017856,3018407,3018619,3019138,3020219,3026675,3028995,3029302,3038049,3039193,3039834,3040895,3042164,3057342,	3001248,3002053,3002600,3005433,3006959,3012276,3015849,3017295,3017954,3018511,3018749,3019267,3020332,3026797,3029084,3029443,3038199,3039292,3039931,3040984,3042256,3057423,	CCDS7742.1	N	NP_001742.1
NM_139273	CARS1	chr11	-	3000928	3057423	3001187	3057367	22	3000928,3001961,3002540,3005365,3006878,3012194,3015780,3017105,3017856,3018407,3018619,3019138,3020219,3026675,3028995,3029302,3038049,3039193,3039834,3040895,3042164,3057342,	3001248,3002053,3002600,3005433,3006959,3012276,3015849,3017295,3017954,3018511,3018749,3019267,3020332,3026797,3029084,3029443,3038199,3039292,3039931,3040984,3042256,3057423,	CCDS41602.1	N	NP_644802.1
NM_001144063	OSBPL5	chr11	-	3087106	3165310	3088204	3129148	21	3087106,3089845,3090557,3092431,3092866,3093526,3093745,3094236,3100157,3101602,3102182,3103238,3104192,3107262,3107770,3119546,3121996,3122347,3126472,3129012,3165215,	3088343,3089948,3090696,3092558,3093052,3093663,3093835,3094334,3100256,3101699,3102281,3103320,3104377,3107455,3107945,3119631,3122098,3122428,3126555,3129169,3165310,	CCDS31343.1	N	NP_001137535.1
NM_020896	OSBPL5	chr11	-	3087106	3165310	3088204	3129148	22	3087106,3089845,3090557,3092431,3092866,3093526,3093745,3094236,3100157,3101602,3102182,3103238,3104192,3107262,3107770,3119546,3120420,3121996,3122347,3126472,3129012,3165215,	3088343,3089948,3090696,3092558,3093052,3093663,3093835,3094334,3100256,3101699,3102281,3103320,3104377,3107455,3107945,3119631,3120624,3122098,3122428,3126555,3129169,3165310,	CCDS31344.1	N	NP_065947.1
NM_145638	OSBPL5	chr11	-	3087106	3165310	3088204	3129148	21	3087106,3089845,3090557,3092431,3092866,3093526,3093745,3094236,3100157,3101602,3102182,3103238,3104192,3107262,3107770,3119546,3121996,3122347,3126472,3129012,3165222,	3088343,3089948,3090696,3092558,3093052,3093663,3093835,3094334,3100256,3101699,3102281,3103320,3104377,3107455,3107945,3119631,3122098,3122428,3126555,3129169,3165310,	CCDS31343.1	N	NP_663613.1
NM_001164377	MRGPRG	chr11	-	3217943	3218813	3217943	3218813	1	3217943,	3218813,	CCDS44520.1	N	NP_001157849.1
NM_001039165	MRGPRE	chr11	-	3225029	3232417	3227860	3228799	2	3225029,3232140,	3228860,3232417,	CCDS41603.2	N	NP_001034254.2
NM_001130519	ZNF195	chr11	-	3357926	3379146	3359117	3379040	5	3357926,3361742,3370974,3371576,3379037,	3360565,3361889,3371070,3371703,3379146,	CCDS44521.1	N	NP_001123991.1
NM_001130520	ZNF195	chr11	-	3357926	3379146	3359117	3379040	6	3357926,3360719,3361742,3370974,3371576,3379037,	3360565,3360788,3361889,3371070,3371703,3379146,	CCDS44522.1	N	NP_001123992.1
NM_001242841	ZNF195	chr11	-	3357926	3379146	3359117	3373591	6	3357926,3361742,3370974,3371576,3373576,3379037,	3360565,3361889,3371070,3371703,3373656,3379146,	CCDS55737.1	N	NP_001229770.1
NM_001242843	ZNF195	chr11	-	3357926	3379146	3359117	3373591	5	3357926,3370974,3371576,3373576,3379037,	3360565,3371070,3371703,3373656,3379146,	CCDS55736.1	N	NP_001229772.1
NM_001256823	ZNF195	chr11	-	3357926	3379146	3362567	3373591	6	3357926,3362545,3370974,3371576,3373576,3379037,	3360565,3362602,3371070,3371703,3373656,3379146,	CCDS58111.1	N	NP_001243752.1
NM_001256825	ZNF195	chr11	-	3357926	3379222	3359117	3373591	5	3357926,3370974,3371576,3373576,3379037,	3360565,3371070,3371703,3373675,3379222,	CCDS55736.1	N	NP_001243754.1
NM_007152	ZNF195	chr11	-	3357926	3379146	3359117	3379040	4	3357926,3370974,3371576,3379037,	3360565,3371070,3371703,3379146,	CCDS41604.1	N	NP_009083.2
NM_001079536	ART5	chr11	-	3638505	3642316	3638737	3641862	5	3638505,3639002,3639641,3641805,3642177,	3638793,3639035,3640371,3641864,3642316,	CCDS7743.1	N	NP_001073004.1
NM_001297668	ART5	chr11	-	3638511	3641992	3638815	3641862	4	3638511,3639002,3639845,3641805,	3638919,3639035,3640371,3641992,	CCDS73242.1	N	NP_001284597.1
NM_053017	ART5	chr11	-	3638511	3641992	3638737	3641862	4	3638511,3639002,3639641,3641805,	3638793,3639035,3640371,3641992,	CCDS7743.1	N	NP_443750.2
NM_004314	ART1	chr11	+	3645127	3664416	3659213	3664189	5	3645127,3659161,3659582,3661371,3664091,	3645179,3659276,3660363,3661413,3664416,	CCDS7744.1	N	NP_004305.2
NM_020402	CHRNA10	chr11	-	3665586	3671384	3666106	3671312	5	3665586,3667231,3669195,3669795,3671251,	3666564,3667764,3669350,3669941,3671384,	CCDS7745.1	N	NP_065135.2
NM_016320	NUP98	chr11	-	3675018	3797554	3676158	3782117	33	3675018,3676508,3679553,3683199,3685972,3691346,3693231,3695448,3699081,3700609,3702462,3705199,3706444,3712563,3713817,3719411,3720711,3723156,3725102,3731390,3735190,3744508,3753315,3760538,3762901,3768580,3771747,3773631,3775881,3778872,3779155,3782041,3797399,	3676376,3676620,3679708,3683441,3686194,3691489,3693375,3695606,3699348,3700839,3702892,3705356,3706627,3712728,3713995,3719550,3720825,3723455,3725219,3731578,3735324,3744649,3753408,3760626,3763039,3768744,3771928,3773739,3776021,3779049,3779257,3782145,3797554,	CCDS7746.1	N	NP_057404.2
NM_139132	NUP98	chr11	-	3675018	3797554	3676158	3782117	32	3675018,3676508,3679553,3683199,3691346,3693231,3695448,3699081,3700609,3702462,3705199,3706444,3712563,3713817,3719411,3720711,3723156,3725102,3731390,3735190,3744508,3753315,3760538,3762901,3768580,3771747,3773631,3775881,3778872,3779155,3782041,3797399,	3676376,3676620,3679708,3683441,3691489,3693375,3695606,3699348,3700839,3702892,3705356,3706627,3712728,3713995,3719550,3720825,3723455,3725219,3731578,3735324,3744649,3753408,3760626,3763039,3768744,3771928,3773739,3776021,3779049,3779257,3782145,3797554,	CCDS31347.1	N	NP_624358.2
NM_005387	NUP98	chr11	-	3711553	3797554	3712542	3782117	20	3711553,3713817,3719411,3720711,3723156,3725102,3731390,3735190,3744508,3753315,3760487,3762901,3768580,3771747,3773631,3775881,3778872,3779155,3782041,3797399,	3712728,3713995,3719550,3720825,3723455,3725219,3731578,3735324,3744649,3753408,3760626,3763039,3768744,3771928,3773739,3776021,3779049,3779257,3782145,3797554,	CCDS41605.1	N	NP_005378.4
NM_139131	NUP98	chr11	-	3711553	3797554	3712542	3782117	20	3711553,3713817,3719411,3720711,3723156,3725102,3731390,3735190,3744508,3753315,3760538,3762901,3768580,3771747,3773631,3775881,3778872,3779155,3782041,3797399,	3712728,3713995,3719550,3720825,3723455,3725219,3731578,3735324,3744649,3753408,3760626,3763039,3768744,3771928,3773739,3776021,3779049,3779257,3782145,3797554,	CCDS41606.1	N	NP_624357.1
NM_001256235	PGAP2	chr11	+	3797723	3826371	3811290	3825458	8	3797723,3808293,3811249,3822908,3823882,3824269,3825019,3825327,	3797743,3808315,3811424,3822993,3824135,3824376,3825128,3826371,	CCDS73245.1	N	NP_001243164.1
NM_001145438	PGAP2	chr11	+	3797818	3826371	3797843	3825458	7	3797818,3808293,3811249,3823882,3824269,3825019,3825327,	3797982,3808315,3811424,3824135,3824364,3825128,3826371,	CCDS44523.1	N	NP_001138910.1
NM_001283038	PGAP2	chr11	+	3797818	3826371	3797843	3825458	7	3797818,3808293,3811249,3823882,3824269,3825019,3825327,	3797982,3808315,3811424,3824135,3824376,3825128,3826371,	CCDS73244.1	N	NP_001269967.1
NM_001256238	PGAP2	chr11	+	3808009	3826371	3811259	3825120	7	3808009,3808293,3811249,3823882,3824269,3825019,3825327,	3808087,3808315,3811424,3824135,3824449,3825128,3826371,	CCDS58113.1	N	NP_001243167.1
NM_001256240	PGAP2	chr11	+	3808559	3826371	3811259	3825458	6	3808559,3811249,3823882,3824269,3825019,3825327,	3808651,3811424,3824135,3824376,3825128,3826371,	CCDS58112.1	N	NP_001243169.1
NM_014489	PGAP2	chr11	+	3808559	3826371	3811259	3825458	7	3808559,3811249,3817352,3823882,3824269,3825019,3825327,	3808651,3811424,3817535,3824135,3824376,3825128,3826371,	CCDS7747.1	N	NP_055304.1
NM_001665	RHOG	chr11	-	3826977	3840959	3827562	3828138	2	3826977,3840893,	3828206,3840959,	CCDS7748.1	N	NP_001656.2
NM_001277962	STIM1	chr11	+	3855663	4093208	3856270	4091326	13	3855663,3967551,4023872,4055525,4059280,4070025,4074501,4082183,4082881,4083262,4086476,4088701,4091281,	3856409,3967682,4023987,4055637,4059396,4070203,4074679,4082351,4082982,4083498,4086543,4088738,4093208,	CCDS60706.1	N	NP_001264891.1
NM_001277961	STIM1	chr11	+	3855702	4093210	3856270	4091798	12	3855702,3967551,4023872,4055525,4059280,4070025,4074501,4082183,4082881,4083262,4086476,4091281,	3856409,3967682,4023987,4055637,4059396,4070203,4074679,4082351,4082982,4083498,4086861,4093210,	CCDS73247.1	N	NP_001264890.1
NM_003156	STIM1	chr11	+	3855702	4093210	3856270	4091798	12	3855702,3967551,4023872,4055525,4059280,4070025,4074501,4082183,4082881,4083262,4086476,4091281,	3856409,3967682,4023987,4055637,4059396,4070203,4074679,4082351,4082982,4083498,4086543,4093210,	CCDS7749.1	N	NP_003147.2
NM_001033	RRM1	chr11	+	4094798	4138932	4095012	4138383	19	4094798,4101992,4106045,4107434,4109643,4111600,4111899,4118319,4119844,4121603,4122140,4123182,4126683,4127034,4129073,4132285,4133562,4135081,4138194,	4095031,4102081,4106223,4107535,4109703,4111640,4112062,4118461,4119928,4121765,4122220,4123384,4126833,4127256,4129150,4132421,4133658,4135270,4138932,	CCDS7750.1	N	NP_001024.1
NM_001330193	RRM1	chr11	+	4116077	4138925	4118335	4138383	13	4116077,4118319,4119844,4121603,4122140,4123182,4126683,4127034,4129073,4132285,4133562,4135081,4138194,	4116360,4118461,4119928,4121765,4122220,4123384,4126833,4127256,4129150,4132421,4133658,4135270,4138925,	CCDS81547.1	N	NP_001317122.1
NM_003141	TRIM21	chr11	-	4384896	4393702	4385284	4390409	7	4384896,4386156,4386967,4388299,4389653,4390001,4393632,	4385853,4386257,4386990,4388530,4389749,4390458,4393702,	CCDS44525.1	N	NP_003132.2
NM_001005172	OR52K2	chr11	+	4449294	4450361	4449339	4450284	1	4449294,	4450361,	CCDS31351.1	N	NP_001005172.2
NM_001005171	OR52K1	chr11	+	4488878	4489908	4488900	4489845	1	4488878,	4489908,	CCDS31352.1	N	NP_001005171.2
NM_001004137	OR52M1	chr11	+	4545190	4546144	4545190	4546144	1	4545190,	4546144,	CCDS31353.1	N	NP_001004137.1
NM_001005170	OR52I2	chr11	+	4586790	4587905	4586812	4587865	1	4586790,	4587905,	CCDS31355.1	N	NP_001005170.1
NM_001005169	OR52I1	chr11	+	4594038	4595013	4594038	4595013	1	4594038,	4595013,	CCDS59223.1	N	NP_001005169.1
NM_018073	TRIM68	chr11	-	4598671	4608231	4600275	4605504	7	4598671,4601026,4601663,4602151,4603244,4605078,4608026,	4600826,4601127,4601686,4602412,4603340,4605561,4608231,	CCDS31356.1	N	NP_060543.5
NM_001004751	OR51D1	chr11	+	4639714	4640838	4639790	4640765	1	4639714,	4640838,	CCDS31357.1	N	NP_001004751.1
NM_152430	OR51E1	chr11	+	4643981	4655486	4652526	4653483	2	4643981,4652487,	4644030,4655486,	CCDS31358.2	N	NP_689643.2
NM_030774	OR51E2	chr11	-	4680170	4697853	4681748	4682711	2	4680170,4697652,	4682761,4697853,	CCDS7751.1	N	NP_110401.1
NM_001004753	OR51F2	chr11	+	4821320	4822456	4821421	4822414	1	4821320,	4822456,	CCDS31361.1	N	NP_001004753.1
NM_001004758	OR51S1	chr11	-	4848236	4849208	4848236	4849208	1	4848236,	4849208,	CCDS31362.1	N	NP_001004758.1
NM_001004759	OR51T1	chr11	+	4881699	4883083	4881899	4882883	1	4881699,	4883083,	CCDS31363.1	N	NP_001004759.1
NM_001004749	OR51A7	chr11	+	4907369	4908308	4907369	4908308	1	4907369,	4908308,	CCDS31364.1	N	NP_001004749.1
NM_001005238	OR51G2	chr11	-	4914718	4915663	4914718	4915663	1	4914718,	4915663,	CCDS31365.1	N	NP_001005238.1
NM_001005329	OR51A4	chr11	-	4946158	4947100	4946158	4947100	1	4946158,	4947100,	CCDS31367.1	N	NP_001005329.1
NM_001004748	OR51A2	chr11	-	4954771	4955713	4954771	4955713	1	4954771,	4955713,	CCDS31368.1	N	NP_001004748.1
NM_021801	MMP26	chr11	+	4988190	4992429	4988211	4992242	6	4988190,4989647,4990597,4991370,4991963,4992213,	4988310,4989868,4990746,4991496,4992125,4992429,	CCDS7752.1	N	NP_068573.2
NM_001004755	OR51L1	chr11	+	4998982	4999930	4998982	4999930	1	4998982,	4999930,	CCDS31369.1	N	NP_001004755.1
NM_001001916	OR52J3	chr11	+	5046525	5047461	5046525	5047461	1	5046525,	5047461,	CCDS31370.1	N	NP_001001916.2
NM_001005164	OR52E2	chr11	-	5058649	5059627	5058649	5059627	1	5058649,	5059627,	CCDS31371.1	N	NP_001005164.2
NM_001005160	OR52A5	chr11	-	5131691	5132642	5131691	5132642	1	5131691,	5132642,	CCDS31373.1	N	NP_001005160.1
NM_012375	OR52A1	chr11	-	5151430	5152369	5151430	5152369	1	5151430,	5152369,	CCDS31374.1	N	NP_036507.2
NM_001004760	OR51V1	chr11	-	5199734	5200700	5199734	5200700	1	5199734,	5200700,	CCDS31375.1	N	NP_001004760.2
NM_000518	HBB	chr11	-	5225463	5227071	5225597	5227021	3	5225463,5226576,5226929,	5225726,5226799,5227071,	CCDS7753.1	N	NP_000509.1
NM_000519	HBD	chr11	-	5232837	5234483	5232963	5234433	3	5232837,5233990,5234341,	5233092,5234213,5234483,	CCDS31376.1	N	NP_000510.1
NM_000559	HBG1	chr11	-	5248268	5249857	5248358	5249804	3	5248268,5249367,5249712,	5248487,5249590,5249857,	CCDS7754.1	N	NP_000550.2
NM_000184	HBG2	chr11	-	5253187	5254781	5253276	5254728	3	5253187,5254291,5254636,	5253405,5254514,5254781,	CCDS7755.1	N	NP_000175.1
NM_005330	HBE1	chr11	-	5268345	5269945	5268468	5269890	3	5268345,5269453,5269798,	5268597,5269676,5269945,	CCDS7756.1	N	NP_005321.1
NM_033179	OR51B4	chr11	-	5301013	5301946	5301013	5301946	1	5301013,	5301946,	CCDS7757.1	N	NP_149419.2
NM_001005567	OR51B5	chr11	-	5342513	5505652	5342585	5343524	5	5342513,5345772,5346261,5346875,5505568,	5343629,5345899,5346353,5346910,5505652,	CCDS31378.1	N	NP_001005567.2
NM_001004750	OR51B6	chr11	+	5351507	5352446	5351507	5352446	1	5351507,	5352446,	CCDS31379.1	N	NP_001004750.1
NM_001004756	OR51M1	chr11	+	5389376	5390434	5389398	5390379	1	5389376,	5390434,	CCDS53596.1	N	NP_001004756.2
NM_001004757	OR51Q1	chr11	+	5422110	5423206	5422200	5423154	1	5422110,	5423206,	CCDS31381.1	N	NP_001004757.1
NM_001005288	OR51I1	chr11	-	5440541	5441553	5440569	5441514	1	5440541,	5441553,	CCDS31382.1	N	NP_001005288.1
NM_001004754	OR51I2	chr11	+	5453407	5454477	5453488	5454427	1	5453407,	5454477,	CCDS31383.1	N	NP_001004754.1
NM_001005163	OR52D1	chr11	+	5488684	5489748	5488706	5489663	1	5488684,	5489748,	CCDS31384.1	N	NP_001005163.1
NM_017481	UBQLN3	chr11	-	5507299	5509957	5507590	5509558	2	5507299,5509873,	5509594,5509957,	CCDS7758.1	N	NP_059509.1
NM_145053	UBQLNL	chr11	-	5514392	5516699	5515013	5516441	1	5514392,	5516699,	CCDS31385.1	N	NP_659490.4
NM_001005289	OR52H1	chr11	-	5544560	5545523	5544560	5545523	1	5544560,	5545523,	CCDS31386.1	N	NP_001005289.1
NM_001005162	OR52B6	chr11	+	5580876	5581884	5580876	5581884	1	5580876,	5581884,	CCDS41611.1	N	NP_001005162.2
NM_058166	TRIM6	chr11	+	5596110	5612952	5603312	5611342	8	5596110,5603245,5604533,5605336,5608371,5610144,5610534,5610776,	5596181,5603735,5604629,5605567,5608394,5610245,5610561,5612952,	CCDS31390.1	N	NP_477514.1
NM_001003818	TRIM6	chr11	+	5596636	5612952	5596897	5611342	8	5596636,5603245,5604533,5605336,5608371,5610144,5610534,5610776,	5596914,5603735,5604629,5605567,5608394,5610245,5610561,5612952,	CCDS31389.1	N	NP_001003818.1
NM_001003819	TRIM6-TRIM34	chr11	+	5596636	5644395	5596897	5643709	14	5596636,5603245,5604533,5605336,5608371,5610144,5610534,5632254,5633803,5634630,5641166,5642405,5642816,5643143,	5596914,5603735,5604629,5605567,5608394,5610245,5610561,5632754,5633899,5634861,5641189,5642506,5642843,5644395,	CCDS31388.1	N	NP_001003819.1
NM_001198644	TRIM6	chr11	+	5596636	5612952	5605342	5611342	7	5596636,5604533,5605336,5608371,5610144,5610534,5610776,	5596914,5604629,5605567,5608394,5610245,5610561,5612952,	CCDS55738.1	N	NP_001185573.1
NM_001198645	TRIM6	chr11	+	5596636	5612952	5605342	5611342	6	5596636,5605336,5608371,5610144,5610534,5610776,	5596914,5605567,5608394,5610245,5610561,5612952,	CCDS55738.1	N	NP_001185574.1
NM_001003827	TRIM34	chr11	+	5619943	5644395	5632331	5643709	8	5619943,5632254,5633803,5634630,5641166,5642405,5642816,5643143,	5620023,5632754,5633899,5634861,5641189,5642506,5642843,5644395,	CCDS31391.1	N	NP_001003827.1
NM_021616	TRIM34	chr11	+	5625000	5644395	5632331	5643709	8	5625000,5632254,5633803,5634630,5641166,5642405,5642816,5643143,	5625060,5632754,5633899,5634861,5641189,5642506,5642843,5644395,	CCDS31391.1	N	NP_067629.2
NM_033034	TRIM5	chr11	-	5663194	5685074	5664808	5680177	8	5663194,5665655,5665980,5667688,5678203,5679073,5679760,5684867,	5665395,5665682,5666081,5667711,5678434,5679169,5680238,5685074,	CCDS31393.1	N	NP_149023.2
NM_033092	TRIM5	chr11	-	5663194	5685074	5665506	5680177	7	5663194,5665980,5667688,5678203,5679073,5679760,5684867,	5665682,5666081,5667711,5678434,5679169,5680238,5685074,	CCDS31394.1	N	NP_149083.2
NM_033093	TRIM5	chr11	-	5663194	5685074	5664087	5680177	8	5663194,5665655,5665980,5667688,5678203,5679073,5679760,5685015,	5664173,5665682,5666081,5667711,5678434,5679169,5680238,5685074,	CCDS31392.1	N	NP_149084.2
NM_006074	TRIM22	chr11	+	5689789	5710863	5696232	5709648	8	5689789,5696166,5697247,5698314,5706593,5708172,5708576,5709052,	5689899,5696655,5697343,5698545,5706616,5708273,5708603,5710863,	CCDS41612.1	N	NP_006065.2
NM_001005180	OR56B1	chr11	+	5736447	5738523	5736516	5737491	1	5736447,	5738523,	CCDS31395.1	N	NP_001005180.1
NM_001005175	OR52N4	chr11	+	5754692	5755729	5754740	5755706	1	5754692,	5755729,	CCDS44528.1	N	NP_001005175.3
NM_001001922	OR52N5	chr11	-	5777633	5778667	5777659	5778634	1	5777633,	5778667,	CCDS31397.1	N	NP_001001922.2
NM_001001913	OR52N1	chr11	-	5787853	5788816	5787853	5788816	1	5787853,	5788816,	CCDS31398.1	N	NP_001001913.1
NM_001005174	OR52N2	chr11	+	5820335	5821301	5820335	5821301	1	5820335,	5821301,	CCDS31399.1	N	NP_001005174.1
NM_001005167	OR52E6	chr11	-	5840927	5841897	5840955	5841897	1	5840927,	5841897,	CCDS53597.1	N	NP_001005167.1
NM_001005168	OR52E8	chr11	-	5856748	5857702	5856748	5857702	1	5856748,	5857702,	CCDS31400.1	N	NP_001005168.1
NM_001005165	OR52E4	chr11	+	5884292	5885231	5884292	5885231	1	5884292,	5885231,	CCDS31401.1	N	NP_001005165.1
NM_001003443	OR56A3	chr11	+	5947346	5948294	5947346	5948294	1	5947346,	5948294,	CCDS41614.1	N	NP_001003443.2
NM_001146033	OR56A5	chr11	-	5967552	5968494	5967552	5968494	1	5967552,	5968494,	CCDS73248.1	N	NP_001139505.1
NM_001005173	OR52L1	chr11	-	5985891	5986985	5985940	5986930	1	5985891,	5986985,	CCDS44529.1	N	NP_001005173.3
NM_001005179	OR56A4	chr11	-	6001850	6003192	6002050	6002992	1	6001850,	6003192,	CCDS31404.1	N	NP_001005179.2
NM_001001917	OR56A1	chr11	-	6026670	6027741	6026747	6027704	1	6026670,	6027741,	CCDS31405.1	N	NP_001001917.2
NM_001005181	OR56B4	chr11	+	6107683	6108835	6107778	6108738	1	6107683,	6108835,	CCDS31406.1	N	NP_001005181.1
NM_001004052	OR52B2	chr11	-	6169354	6170326	6169354	6170326	1	6169354,	6170326,	CCDS53598.1	N	NP_001004052.1
NM_001005178	OR52W1	chr11	+	6199223	6200186	6199223	6200186	1	6199223,	6200186,	CCDS31407.1	N	NP_001005178.1
NM_173525	C11orf42	chr11	+	6205556	6211135	6205615	6211042	3	6205556,6209849,6210911,	6205687,6210648,6211135,	CCDS7759.1	N	NP_775796.2
NM_001098794	FAM160A2	chr11	-	6211344	6234636	6211505	6224516	12	6211344,6214410,6214732,6217370,6218599,6218970,6222441,6222810,6223079,6223609,6224378,6234543,	6211867,6214573,6214911,6218150,6218763,6219050,6222609,6222897,6223238,6224248,6224707,6234636,	CCDS44530.1	N	NP_001092264.1
NM_032127	FAM160A2	chr11	-	6211344	6234636	6211505	6224516	12	6211344,6214410,6214732,6217370,6218557,6218970,6222441,6222810,6223079,6223609,6224378,6234543,	6211867,6214573,6214911,6218150,6218763,6219050,6222609,6222897,6223238,6224248,6224707,6234636,	CCDS7760.1	N	NP_115503.2
NM_001037329	CNGA4	chr11	+	6239088	6244479	6239206	6244409	6	6239088,6239383,6239683,6240065,6241430,6243948,	6239268,6239485,6239790,6240711,6241780,6244479,	CCDS31408.1	N	NP_001032406.1
NM_001318029	CCKBR	chr11	+	6259837	6272127	6259928	6271543	4	6259837,6270087,6270645,6271010,	6260079,6270337,6270803,6272127,	CCDS81550.1	N	NP_001304958.1
NM_176875	CCKBR	chr11	+	6259837	6272127	6259928	6271543	5	6259837,6269668,6270087,6270645,6271010,	6260079,6269920,6270337,6270803,6272127,	CCDS7761.1	N	NP_795344.1
NM_145040	CAVIN3	chr11	-	6318945	6320501	6319162	6320476	2	6318945,6320092,	6319564,6320501,	CCDS7762.1	N	NP_659477.2
NM_000543	SMPD1	chr11	+	6390473	6394996	6390598	6394607	6	6390473,6391383,6393215,6393616,6393895,6394197,	6390916,6392156,6393387,6393693,6394041,6394996,	CCDS44531.1	N	NP_000534.3
NM_001007593	SMPD1	chr11	+	6390473	6394996	6390598	6394607	6	6390473,6391386,6393215,6393616,6393895,6394197,	6390916,6392156,6393387,6393693,6394041,6394996,	CCDS31409.2	N	NP_001007594.2
NM_001257319	APBB1	chr11	-	6395123	6404933	6395533	6404805	13	6395123,6395785,6396099,6400988,6401344,6401573,6402077,6402575,6403144,6403318,6403487,6403646,6404744,	6395701,6395962,6396215,6401072,6401429,6401690,6402209,6402725,6403208,6403404,6403544,6403822,6404933,	CCDS66017.1	N	NP_001244248.1
NM_001257320	APBB1	chr11	-	6395123	6405663	6395533	6403766	13	6395123,6395785,6396099,6400988,6401344,6401573,6402077,6402575,6403144,6403318,6403487,6403646,6405386,	6395701,6395962,6396215,6401072,6401429,6401690,6402209,6402725,6403208,6403404,6403544,6403822,6405663,	CCDS66015.1	N	NP_001244249.1
NM_001257321	APBB1	chr11	-	6395123	6405417	6395533	6403766	14	6395123,6395785,6396099,6400988,6401344,6401573,6402077,6402575,6403144,6403318,6403487,6403646,6404744,6405132,	6395701,6395962,6396215,6401072,6401429,6401690,6402209,6402725,6403208,6403404,6403544,6403822,6404784,6405417,	CCDS66015.1	N	NP_001244250.1
NM_001257323	APBB1	chr11	-	6395123	6404933	6395533	6404805	13	6395123,6395785,6396099,6400988,6401344,6401573,6402081,6402575,6403144,6403318,6403487,6403646,6404744,	6395701,6395962,6396215,6401072,6401429,6401688,6402209,6402725,6403208,6403404,6403544,6403822,6404933,	CCDS58114.1	N	NP_001244252.1
NM_001257325	APBB1	chr11	-	6395123	6404691	6395533	6404622	13	6395123,6395785,6396099,6400988,6401344,6401573,6402077,6402575,6403144,6403318,6403487,6403646,6404606,	6395701,6395962,6396215,6401072,6401429,6401690,6402209,6402725,6403208,6403404,6403544,6403822,6404691,	CCDS66016.1	N	NP_001244254.1
NM_001257326	APBB1	chr11	-	6395123	6405417	6395533	6403766	13	6395123,6395785,6396099,6400988,6401344,6401573,6402077,6402575,6403144,6403318,6403487,6403646,6405132,	6395701,6395962,6396215,6401072,6401429,6401690,6402209,6402725,6403208,6403404,6403544,6403822,6405417,	CCDS66015.1	N	NP_001244255.1
NM_001164	APBB1	chr11	-	6395124	6419094	6395533	6411347	14	6395124,6395785,6396099,6400988,6401344,6401573,6402077,6402575,6403144,6403318,6403487,6403646,6410626,6418984,	6395701,6395962,6396215,6401072,6401429,6401690,6402209,6402725,6403208,6403404,6403544,6403822,6411361,6419094,	CCDS66018.1	N	NP_001155.1
NM_145689	APBB1	chr11	-	6395124	6419453	6395533	6411347	14	6395124,6395785,6396099,6400988,6401344,6401573,6402081,6402575,6403144,6403318,6403487,6403646,6410626,6419345,	6395701,6395962,6396215,6401072,6401429,6401688,6402209,6402725,6403208,6403404,6403544,6403822,6411361,6419453,	CCDS31410.1	N	NP_663722.1
NM_000613	HPX	chr11	-	6431048	6440987	6431210	6440963	10	6431048,6431640,6431886,6437045,6437439,6438355,6440164,6440466,6440671,6440880,	6431470,6431803,6432017,6437177,6437652,6438509,6440286,6440538,6440730,6440987,	CCDS7763.1	N	NP_000604.1
NM_001248006	TRIM3	chr11	-	6448612	6474459	6449027	6465695	12	6448612,6449305,6450550,6450891,6451270,6456071,6456296,6457295,6457695,6458064,6465564,6474101,	6449180,6449446,6450621,6451060,6451438,6456175,6457029,6457476,6457847,6458296,6465732,6474459,	CCDS7764.1	N	NP_001234935.1
NM_001248007	TRIM3	chr11	-	6448612	6473984	6449027	6458075	11	6448612,6449305,6450550,6450891,6451270,6456071,6456296,6457295,6457695,6458069,6473790,	6449180,6449446,6450621,6451060,6451438,6456175,6457029,6457476,6457847,6458296,6473984,	CCDS58115.1	N	NP_001234936.1
NM_006458	TRIM3	chr11	-	6448612	6473984	6449027	6465695	13	6448612,6449305,6450550,6450891,6451270,6456071,6456296,6457295,6457695,6458064,6465564,6473083,6473790,	6449180,6449446,6450621,6451060,6451438,6456175,6457029,6457476,6457847,6458296,6465732,6473248,6473984,	CCDS7764.1	N	NP_006449.2
NM_033278	TRIM3	chr11	-	6448612	6473941	6449027	6465695	12	6448612,6449305,6450550,6450891,6451270,6456071,6456296,6457295,6457695,6458064,6465564,6473790,	6449180,6449446,6450621,6451060,6451438,6456175,6457029,6457476,6457847,6458296,6465732,6473941,	CCDS7764.1	N	NP_150594.2
NM_001242854	ARFIP2	chr11	-	6474680	6481331	6477112	6480421	8	6474680,6477717,6478040,6478737,6479139,6479971,6480322,6481230,	6477268,6477892,6478198,6478959,6479357,6480068,6480463,6481331,	CCDS73250.1	N	NP_001229783.1
NM_001242855	ARFIP2	chr11	-	6474680	6481331	6477112	6480053	7	6474680,6477717,6478040,6478737,6479139,6479971,6481230,	6477268,6477892,6478198,6478959,6479258,6480068,6481331,	CCDS55740.1	N	NP_001229784.1
NM_001242856	ARFIP2	chr11	-	6474680	6481331	6477112	6480031	6	6474680,6477717,6478040,6478737,6479971,6481230,	6477268,6477892,6478198,6478959,6480068,6481331,	CCDS55739.1	N	NP_001229785.1
NM_012402	ARFIP2	chr11	-	6474680	6481331	6477112	6480421	8	6474680,6477717,6478040,6478737,6479139,6479971,6480322,6481230,	6477268,6477892,6478198,6478959,6479258,6480068,6480423,6481331,	CCDS7765.1	N	NP_036534.1
NM_012192	TIMM10B	chr11	+	6481500	6484681	6481516	6482221	3	6481500,6481756,6482044,	6481555,6481852,6484681,	CCDS7766.1	N	NP_036324.1
NM_173589	DNHD1	chr11	+	6497279	6520860	6498215	6520111	8	6497279,6497584,6502752,6508879,6509161,6511272,6519599,6519964,	6497331,6498961,6502926,6509083,6509272,6511429,6519854,6520860,	CCDS7767.1	N	NP_775860.3
NM_144666	DNHD1	chr11	+	6497295	6572024	6498215	6571986	43	6497295,6497584,6497770,6502752,6508879,6509161,6511272,6519599,6519964,6520237,6528521,6528877,6533026,6533680,6538382,6538611,6539218,6539875,6544120,6544573,6544791,6547862,6548209,6548644,6556682,6558484,6558901,6559180,6562981,6563381,6563692,6564332,6565694,6566240,6566586,6566894,6568055,6568453,6568664,6570008,6570246,6570617,6571635,	6497331,6497667,6498961,6502926,6509083,6509272,6511429,6519854,6520102,6520289,6528787,6529121,6533184,6534173,6538510,6538810,6539313,6540083,6544246,6544671,6547666,6548040,6548402,6548933,6558297,6558693,6559106,6559283,6563131,6563564,6564124,6564804,6565991,6566393,6566765,6567860,6568242,6568576,6568866,6570100,6570396,6571423,6572024,	CCDS44532.1	N	NP_653267.2
NM_015324	RRP8	chr11	-	6595071	6603616	6600145	6603502	7	6595071,6600485,6600668,6600925,6601148,6601851,6603403,	6600265,6600582,6600775,6601055,6601602,6602215,6603616,	CCDS31411.1	N	NP_056139.1
NM_001278442	ILK	chr11	+	6603707	6610874	6608744	6610611	12	6603707,6604225,6608393,6608693,6608883,6609070,6609298,6609511,6609723,6609935,6610147,6610461,	6603822,6604360,6608489,6608790,6608967,6609156,6609408,6609639,6609845,6610035,6610278,6610874,	CCDS60713.1	N	NP_001265371.1
NM_001014794	ILK	chr11	+	6603773	6610868	6604271	6610611	13	6603773,6604225,6608045,6608393,6608693,6608883,6609070,6609298,6609511,6609723,6609935,6610147,6610461,	6603822,6604360,6608211,6608489,6608790,6608967,6609156,6609408,6609639,6609845,6610035,6610278,6610868,	CCDS7768.1	N	NP_001014794.1
NM_001014795	ILK	chr11	+	6603773	6610868	6604271	6610611	12	6603773,6608045,6608393,6608693,6608883,6609070,6609298,6609511,6609723,6609935,6610147,6610461,	6604360,6608211,6608489,6608790,6608967,6609156,6609408,6609639,6609845,6610035,6610278,6610868,	CCDS7768.1	N	NP_001014795.1
NM_001278441	ILK	chr11	+	6603773	6610868	6604271	6610611	11	6603773,6604179,6608045,6608393,6608883,6609298,6609511,6609723,6609935,6610147,6610461,	6603822,6604360,6608211,6608489,6608967,6609408,6609639,6609845,6610035,6610278,6610868,	CCDS60712.1	N	NP_001265370.1
NM_004517	ILK	chr11	+	6603773	6610868	6604271	6610611	13	6603773,6604179,6608045,6608393,6608693,6608883,6609070,6609298,6609511,6609723,6609935,6610147,6610461,	6603822,6604360,6608211,6608489,6608790,6608967,6609156,6609408,6609639,6609845,6610035,6610278,6610868,	CCDS7768.1	N	NP_004508.1
NM_006284	TAF10	chr11	-	6606293	6612216	6610921	6612189	5	6606293,6611188,6611387,6611663,6611957,	6611011,6611303,6611452,6611818,6612216,	CCDS7769.1	N	NP_006275.1
NM_000391	TPP1	chr11	-	6612769	6619422	6614545	6619400	13	6612769,6614865,6615170,6615441,6616004,6616314,6616660,6616974,6617300,6617625,6618775,6619195,6619383,	6614686,6614991,6615329,6615562,6616074,6616503,6616859,6617153,6617428,6617776,6618915,6619267,6619422,	CCDS7770.1	N	NP_000382.3
NM_003737	DCHS1	chr11	-	6621329	6655809	6621778	6641613	21	6621329,6624729,6625197,6625596,6625919,6626168,6626551,6626788,6628620,6629451,6629671,6629998,6631052,6631310,6631615,6632030,6633411,6633788,6634117,6639816,6655562,	6624390,6624868,6625481,6625727,6626074,6626380,6626665,6627667,6628830,6629577,6629911,6630863,6631210,6631407,6631809,6633056,6633648,6634020,6634306,6641733,6655809,	CCDS7771.1	N	NP_003728.1
NM_022061	MRPL17	chr11	-	6680384	6683340	6682117	6683296	3	6680384,6682746,6683122,	6682402,6682815,6683340,	CCDS31412.1	N	NP_071344.1
NM_001004490	OR2AG2	chr11	-	6768006	6768957	6768006	6768957	1	6768006,	6768957,	CCDS31413.1	N	NP_001004490.1
NM_001004489	OR2AG1	chr11	+	6785016	6786014	6785037	6785988	1	6785016,	6786014,	CCDS31414.1	N	NP_001004489.1
NM_003696	OR6A2	chr11	-	6794524	6795908	6794724	6795708	1	6794524,	6795908,	CCDS7772.1	N	NP_003687.2
NM_178168	OR10A5	chr11	+	6845682	6846636	6845682	6846636	1	6845682,	6846636,	CCDS7773.1	N	NP_835462.1
NM_001004460	OR10A2	chr11	+	6869754	6870666	6869754	6870666	1	6869754,	6870666,	CCDS31415.1	N	NP_001004460.1
NM_207186	OR10A4	chr11	+	6876624	6877619	6876647	6877595	1	6876624,	6877619,	CCDS7774.1	N	NP_997069.2
NM_003700	OR2D2	chr11	-	6891573	6892500	6891573	6892500	1	6891573,	6892500,	CCDS31416.1	N	NP_003691.1
NM_001004684	OR2D3	chr11	+	6921001	6921994	6921001	6921994	1	6921001,	6921994,	CCDS31417.1	N	NP_001004684.1
NM_013250	ZNF215	chr11	+	6926425	6958047	6932272	6956531	7	6926425,6927661,6932093,6941570,6943082,6943545,6955689,	6926685,6927807,6932672,6941653,6943215,6943641,6958047,	CCDS7775.1	N	NP_037382.2
NM_013249	ZNF214	chr11	-	6997084	7020346	6999861	7002835	3	6997084,7002708,7020072,	7001555,7002855,7020346,	CCDS31418.1	N	NP_037381.2
NM_176822	NLRP14	chr11	+	7020478	7071526	7038586	7071308	12	7020478,7038565,7039713,7042387,7046667,7049670,7057676,7058279,7059893,7062332,7070285,7071172,	7020770,7038875,7039785,7043984,7046832,7049838,7057847,7058450,7060064,7062503,7070456,7071526,	CCDS7776.1	N	NP_789792.1
NM_014469	RBMXL2	chr11	+	7088997	7091148	7089120	7090299	1	7088997,	7091148,	CCDS7777.1	N	NP_055284.3
NM_175733	SYT9	chr11	+	7251903	7469043	7252186	7466800	7	7251903,7303038,7313394,7416041,7417956,7420505,7466791,	7252331,7303390,7313941,7416162,7418128,7420635,7469043,	CCDS7778.1	N	NP_783860.1
NM_198474	OLFML1	chr11	+	7485505	7511375	7485875	7510188	3	7485505,7488126,7509397,	7486004,7488415,7511375,	CCDS7779.1	N	NP_940876.2
NM_003621	PPFIBP2	chr11	+	7513998	7653755	7549475	7653218	24	7513998,7549439,7565552,7593131,7597559,7610290,7620934,7625776,7628284,7629458,7630924,7632866,7634494,7635551,7639731,7641478,7642297,7648386,7648799,7649146,7649531,7650839,7651655,7653023,	7514121,7549539,7565767,7593224,7597673,7610422,7621027,7625891,7628346,7629534,7631028,7632934,7634552,7635593,7639870,7641620,7642426,7648537,7648911,7649235,7649654,7650965,7651844,7653755,	CCDS31419.1	N	NP_003612.2
NM_001256568	PPFIBP2	chr11	+	7597185	7653765	7597337	7653218	21	7597185,7597559,7610290,7620934,7625776,7628284,7629458,7630924,7632866,7634494,7635551,7639731,7641478,7642297,7648386,7648799,7649146,7649531,7650839,7651655,7653023,	7597373,7597673,7610422,7621027,7625891,7628346,7629534,7631028,7632934,7634552,7635593,7639870,7641620,7642426,7648537,7648911,7649235,7649654,7650965,7651844,7653765,	CCDS58116.1	N	NP_001243497.1
NM_001256569	PPFIBP2	chr11	+	7605733	7653765	7605958	7653218	20	7605733,7610290,7620934,7625776,7628284,7629458,7630924,7632866,7634494,7635551,7639731,7641478,7642297,7648386,7648799,7649146,7649531,7650839,7651655,7653023,	7606015,7610422,7621027,7625891,7628346,7629534,7631028,7632934,7634552,7635593,7639870,7641620,7642426,7648537,7648911,7649235,7649654,7650965,7651844,7653765,	CCDS58117.1	N	NP_001243498.1
NM_001302826	CYB5R2	chr11	-	7665103	7674267	7665373	7672825	9	7665103,7666450,7667727,7668477,7669204,7669624,7672450,7672747,7673717,	7665546,7666550,7667813,7668561,7669334,7669731,7672523,7672891,7674267,	CCDS7780.1	N	NP_001289755.1
NM_016229	CYB5R2	chr11	-	7665103	7673500	7665373	7672825	9	7665103,7666450,7667727,7668477,7669204,7669624,7672450,7672747,7673418,	7665546,7666550,7667813,7668561,7669334,7669731,7672523,7672891,7673500,	CCDS7780.1	N	NP_057313.2
NM_198185	OVCH2	chr11	-	7689922	7706477	7689954	7706394	15	7689922,7691268,7691901,7695057,7695569,7696464,7696708,7698749,7700295,7701323,7701715,7702156,7703697,7704564,7706306,	7690013,7691400,7691995,7695188,7695710,7696589,7696799,7698773,7700485,7701475,7701811,7702329,7703789,7704674,7706477,	CCDS73251.1	N	NP_937828.3
NM_153444	OR5P2	chr11	-	7795973	7796942	7795973	7796942	1	7795973,	7796942,	CCDS7782.1	N	NP_703145.1
NM_153445	OR5P3	chr11	-	7825036	7825972	7825036	7825972	1	7825036,	7825972,	CCDS7783.1	N	NP_703146.1
NM_001003745	OR10A3	chr11	-	7938575	7939520	7938575	7939520	1	7938575,	7939520,	CCDS31421.1	N	NP_001003745.1
NM_176821	NLRP10	chr11	-	7957536	7963674	7959643	7963495	2	7957536,7963206,	7961322,7963674,	CCDS7784.1	N	NP_789791.1
NM_003754	EIF3F	chr11	+	7987336	8001849	7987352	7996022	8	7987336,7991780,7992083,7992886,7994425,7994981,7995253,7995944,	7987716,7991851,7992163,7993024,7994517,7995118,7995367,8001849,	CCDS7785.1	N	NP_003745.1
NM_003320	TUB	chr11	+	8038632	8106107	8038873	8101619	13	8038632,8039644,8089609,8090068,8094045,8095497,8096684,8097227,8097713,8098757,8100502,8100825,8101485,	8039028,8039692,8089661,8090231,8094189,8095665,8096806,8097425,8097826,8098875,8100601,8100997,8106107,	CCDS7786.1	N	NP_003311.2
NM_177972	TUB	chr11	+	8081210	8106243	8081510	8101619	12	8081210,8089609,8090068,8094045,8095497,8096684,8097227,8097713,8098757,8100502,8100825,8101485,	8081548,8089661,8090231,8094189,8095665,8096806,8097425,8097826,8098875,8100601,8100997,8106243,	CCDS7787.1	N	NP_813977.1
NM_001135109	RIC3	chr11	-	8106055	8169025	8110697	8168989	2	8106055,8168865,	8111137,8169025,	CCDS44533.1	N	NP_001128581.1
NM_001206671	RIC3	chr11	-	8106055	8169025	8110697	8168989	6	8106055,8126658,8137377,8138271,8139966,8168865,	8111137,8126807,8137471,8138347,8140193,8169025,	CCDS55742.1	N	NP_001193600.1
NM_001206672	RIC3	chr11	-	8106055	8169025	8110697	8168989	4	8106055,8138271,8139966,8168865,	8111137,8138347,8140193,8169025,	CCDS55741.1	N	NP_001193601.1
NM_024557	RIC3	chr11	-	8106055	8169025	8110697	8168989	6	8106055,8126658,8137377,8138271,8139966,8168865,	8111137,8126804,8137471,8138347,8140193,8169025,	CCDS7788.1	N	NP_078833.3
NM_001270428	LMO1	chr11	-	8224308	8268787	8224615	8268448	4	8224308,8226974,8230290,8268426,	8224721,8227100,8230504,8268787,	CCDS58118.1	N	NP_001257357.1
NM_002315	LMO1	chr11	-	8224308	8263878	8224615	8263362	4	8224308,8226974,8230290,8263337,	8224721,8227100,8230504,8263878,	CCDS44534.1	N	NP_002306.1
NM_001289058	STK33	chr11	-	8391869	8594228	8392509	8474782	14	8391869,8413494,8435493,8436026,8440677,8452821,8454743,8457340,8461804,8464708,8473162,8474680,8567250,8594082,	8392710,8413692,8435579,8436139,8440753,8452906,8454832,8457479,8461909,8464822,8473276,8474816,8567293,8594228,	CCDS73254.1	N	NP_001275987.1
NM_001289059	STK33	chr11	-	8391869	8594228	8392509	8457476	11	8391869,8413494,8435493,8436026,8440677,8452821,8454743,8457340,8461804,8464708,8594082,	8392710,8413692,8435579,8436139,8440753,8452906,8454832,8457479,8461909,8464822,8594228,	CCDS73253.1	N	NP_001275988.1
NM_001289061	STK33	chr11	-	8391869	8593976	8392509	8474905	13	8391869,8413494,8435493,8436026,8440677,8452821,8454743,8457340,8461804,8464708,8473162,8474680,8593743,	8392710,8413692,8435579,8436139,8440753,8452906,8454832,8457479,8461909,8464822,8473276,8475066,8593976,	CCDS7789.1	N	NP_001275990.1
NM_030906	STK33	chr11	-	8391869	8593976	8392509	8474905	14	8391869,8413494,8435493,8436026,8440677,8452821,8454743,8457340,8461804,8464708,8473162,8474680,8533347,8593743,	8392710,8413692,8435579,8436139,8440753,8452906,8454832,8457479,8461909,8464822,8473276,8475066,8533496,8593976,	CCDS7789.1	N	NP_112168.1
NM_000990	RPL27A	chr11	+	8682791	8689872	8682813	8685806	5	8682791,8683201,8684005,8684717,8685677,	8682816,8683265,8684081,8684892,8689872,	CCDS7790.1	N	NP_000981.1
NM_005418	DENND2B	chr11	-	8693351	8910951	8694095	8750700	23	8693351,8695462,8696426,8697524,8698932,8699212,8702571,8707084,8707776,8710844,8711121,8712550,8713997,8714609,8715602,8717740,8726072,8729949,8750620,8811246,8839309,8881009,8910820,	8694130,8695549,8696666,8697636,8698974,8699390,8702720,8707225,8707854,8710914,8711231,8712735,8714042,8714706,8715818,8717892,8726209,8731209,8750725,8811335,8839350,8881109,8910951,	CCDS7791.1	N	NP_005409.3
NM_139157	DENND2B	chr11	-	8693351	8871369	8694095	8750700	22	8693351,8695462,8696426,8697524,8698932,8699212,8702571,8707084,8707776,8710844,8711121,8712550,8713997,8714609,8715602,8717740,8726072,8750620,8811246,8839309,8870953,8871333,	8694130,8695549,8696666,8697636,8698974,8699390,8702720,8707225,8707854,8710914,8711231,8712735,8714042,8714706,8715818,8717892,8726209,8750725,8811335,8839350,8871088,8871369,	CCDS7792.1	N	NP_631896.1
NM_213618	DENND2B	chr11	-	8693351	8810674	8694095	8750700	20	8693351,8695462,8696426,8697524,8698932,8699212,8702571,8707084,8707776,8710844,8711121,8712550,8713997,8714609,8715602,8717740,8726072,8729949,8750620,8810516,	8694130,8695549,8696666,8697636,8698974,8699390,8702720,8707225,8707854,8710914,8711231,8712735,8714042,8714706,8715818,8717892,8726209,8731209,8750725,8810674,	CCDS7791.1	N	NP_998783.1
NM_001206646	AKIP1	chr11	+	8911188	8920079	8911449	8919480	5	8911188,8911443,8914825,8917286,8919336,	8911223,8911671,8914930,8917367,8920079,	CCDS55744.1	N	NP_001193575.1
NM_001206647	AKIP1	chr11	+	8911188	8920079	8911449	8919480	5	8911188,8911443,8912452,8914825,8919336,	8911223,8911671,8912533,8914930,8920079,	CCDS55743.1	N	NP_001193576.1
NM_020642	AKIP1	chr11	+	8911188	8920079	8911449	8919480	6	8911188,8911443,8912452,8914825,8917286,8919336,	8911223,8911671,8912533,8914930,8917367,8920079,	CCDS7793.1	N	NP_065693.2
NM_020643	C11orf16	chr11	-	8920075	8932947	8921315	8932308	7	8920075,8921293,8925462,8926939,8929376,8932141,8932900,	8920450,8921515,8926107,8927174,8929533,8932326,8932947,	CCDS7794.1	N	NP_065694.2
NM_020646	ASCL3	chr11	-	8937571	8943033	8937615	8938161	2	8937571,8942985,	8938173,8943033,	CCDS7795.1	N	NP_065697.1
NM_001286094	TMEM9B	chr11	-	8947200	8964773	8948319	8956273	4	8947200,8953202,8956189,8964208,	8948475,8953337,8956298,8964773,	CCDS66021.1	N	NP_001273023.1
NM_001286095	TMEM9B	chr11	-	8947200	8965011	8948319	8956273	5	8947200,8953202,8956189,8962091,8964889,	8948475,8953337,8956298,8962183,8965011,	CCDS66021.1	N	NP_001273024.1
NM_020644	TMEM9B	chr11	-	8947201	8964442	8948319	8964313	5	8947201,8953202,8956189,8962091,8964208,	8948475,8953337,8956298,8962183,8964442,	CCDS7796.1	N	NP_065695.1
NM_020645	NRIP3	chr11	-	8980575	9004001	8983544	9003935	7	8980575,8983874,8984071,8985710,8987547,8988117,9003761,	8983560,8983969,8984124,8985850,8987630,8988282,9004001,	CCDS31422.1	N	NP_065696.1
NM_001170690	SCUBE2	chr11	-	9019499	9091599	9021044	9091528	18	9019499,9021875,9025701,9029883,9030757,9033625,9047355,9053636,9055792,9059302,9060407,9065890,9066696,9069369,9074480,9079383,9089706,9091395,	9021197,9021955,9025854,9030045,9030925,9033796,9047562,9053759,9055909,9059425,9060524,9065980,9066813,9069495,9074615,9079509,9089829,9091599,	CCDS53599.1	N	NP_001164161.1
NM_001330199	SCUBE2	chr11	-	9019499	9091599	9021044	9091528	22	9019499,9021875,9025701,9027363,9029883,9030757,9033625,9047355,9047942,9050605,9053098,9053636,9055792,9059302,9060407,9065890,9066696,9069369,9074480,9079383,9089706,9091395,	9021197,9021955,9025854,9027561,9030045,9030925,9033796,9047562,9048098,9050710,9053215,9053759,9055909,9059425,9060524,9065980,9066813,9069495,9074615,9079509,9089829,9091599,	CCDS81553.1	N	NP_001317128.1
NM_020974	SCUBE2	chr11	-	9019499	9091599	9021044	9091528	22	9019499,9021875,9025701,9027363,9029883,9030757,9047355,9047942,9050605,9052745,9053098,9053636,9055792,9059302,9060407,9065890,9066696,9069369,9074480,9079383,9089706,9091395,	9021197,9021955,9025854,9027561,9030045,9030925,9047562,9048098,9050710,9052832,9053215,9053759,9055909,9059425,9060524,9065980,9066813,9069495,9074615,9079509,9089829,9091599,	CCDS7797.2	N	NP_066025.2
NM_001243254	DENND5A	chr11	-	9138825	9265350	9139774	9265069	23	9138825,9141973,9142721,9143402,9144096,9144994,9145669,9147029,9150080,9150679,9152357,9160712,9165835,9169855,9170626,9178131,9178857,9180766,9193493,9203659,9206672,9207560,9264960,	9139854,9142108,9142845,9143485,9144278,9145113,9145815,9147151,9150209,9150764,9152442,9160865,9165967,9169949,9170777,9178366,9179073,9181084,9193681,9204317,9206782,9207632,9265350,	CCDS58119.1	N	NP_001230183.1
NM_015213	DENND5A	chr11	-	9138825	9265350	9139670	9265069	23	9138825,9141939,9142721,9143402,9144096,9144994,9145669,9147029,9150080,9150679,9152357,9160712,9165835,9169855,9170626,9178131,9178857,9180766,9193493,9203659,9206672,9207560,9264960,	9139854,9142108,9142845,9143485,9144278,9145113,9145815,9147151,9150209,9150764,9152442,9160865,9165967,9169949,9170777,9178366,9179073,9181084,9193681,9204317,9206782,9207632,9265350,	CCDS31423.1	N	NP_056028.2
NM_015012	TMEM41B	chr11	-	9280654	9314593	9283423	9314441	7	9280654,9286454,9287701,9288441,9295258,9299583,9314320,	9283593,9286593,9287806,9288535,9295387,9299701,9314593,	CCDS31424.1	N	NP_055827.1
NM_001165030	TMEM41B	chr11	-	9295095	9314593	9295242	9314441	3	9295095,9299583,9314320,	9295387,9299701,9314593,	CCDS53600.1	N	NP_001158502.1
NM_006391	IPO7	chr11	+	9384651	9448127	9384763	9445194	25	9384651,9403289,9408485,9409927,9414254,9417058,9420410,9420613,9423005,9423776,9424913,9425145,9428539,9429030,9429673,9430874,9433569,9433720,9434933,9436270,9437753,9438079,9440454,9442080,9445096,	9384847,9403371,9408639,9410086,9414411,9417148,9420505,9420698,9423140,9423876,9424990,9425262,9428629,9429196,9429834,9431003,9433636,9433846,9435031,9436366,9437974,9438285,9440661,9442197,9448127,	CCDS31425.1	N	NP_006382.1
NM_001282656	ZNF143	chr11	+	9460964	9528524	9471308	9527613	16	9460964,9471301,9472676,9473940,9474552,9478389,9479471,9494645,9496302,9497674,9501090,9508618,9512447,9516200,9525239,9527529,	9461076,9471420,9472769,9474024,9474633,9478586,9479546,9494765,9496378,9497800,9501270,9508846,9512596,9516362,9525386,9528524,	CCDS60720.1	N	NP_001269585.1
NM_001282657	ZNF143	chr11	+	9460964	9528524	9471308	9527613	15	9460964,9471301,9473940,9474549,9478389,9479471,9494645,9496302,9497674,9501090,9508618,9512447,9516200,9525239,9527529,	9461076,9471420,9474024,9474633,9478586,9479546,9494765,9496378,9497800,9501270,9508846,9512596,9516362,9525386,9528524,	CCDS60721.1	N	NP_001269586.1
NM_003442	ZNF143	chr11	+	9461011	9528524	9471308	9527613	16	9461011,9471301,9472676,9473940,9474549,9478389,9479471,9494645,9496302,9497674,9501090,9508618,9512447,9516200,9525239,9527529,	9461076,9471420,9472769,9474024,9474633,9478586,9479546,9494765,9496378,9497800,9501270,9508846,9512596,9516362,9525386,9528524,	CCDS7799.2	N	NP_003433.3
NM_003390	WEE1	chr11	+	9573669	9589985	9573933	9588602	11	9573669,9575887,9576229,9576486,9577141,9581531,9585257,9585441,9586448,9586710,9588448,	9574509,9576093,9576293,9576659,9577263,9581678,9585353,9585527,9586619,9586856,9589985,	CCDS7800.1	N	NP_003381.1
NM_001143976	WEE1	chr11	+	9574686	9589766	9575953	9588602	11	9574686,9575887,9576229,9576486,9577141,9581531,9585257,9585441,9586448,9586710,9588448,	9575375,9576093,9576293,9576659,9577263,9581678,9585353,9585527,9586619,9586856,9589766,	CCDS44536.1	N	NP_001137448.1
NM_001297714	SWAP70	chr11	+	9664076	9752992	9664179	9749970	11	9664076,9694145,9724657,9728052,9729342,9732528,9738212,9740180,9747857,9749086,9749863,	9664278,9694286,9724885,9728199,9729451,9732710,9738320,9740347,9748056,9749183,9752992,	CCDS73257.1	N	NP_001284643.1
NM_015055	SWAP70	chr11	+	9664076	9752992	9664179	9749970	12	9664076,9694145,9713465,9724657,9728052,9729342,9732528,9738212,9740180,9747857,9749086,9749863,	9664278,9694286,9713639,9724885,9728199,9729451,9732710,9738320,9740347,9748056,9749183,9752992,	CCDS31426.1	N	NP_055870.2
NM_030962	SBF2	chr11	-	9778666	10294207	9780417	10294069	40	9778666,9781506,9784350,9785124,9787633,9789108,9790555,9795830,9807999,9808900,9812531,9816839,9829355,9832223,9839497,9842624,9845564,9846955,9850022,9852675,9853539,9856457,9858225,9895942,9961956,9963772,9968340,9989496,9992414,9992989,9993920,9998265,10000913,10002556,10028451,10029764,10031047,10042843,10193901,10294014,	9780516,9781638,9784438,9785318,9787738,9789342,9790683,9795957,9808185,9809002,9812708,9817024,9829496,9832420,9839696,9842770,9845740,9847083,9850218,9852749,9853712,9856720,9858396,9896011,9962106,9963882,9968545,9989595,9992543,9993103,9993998,9998379,10001022,10002689,10028557,10029875,10031170,10042981,10193987,10294207,	CCDS31427.1	N	NP_112224.1
NM_001124	ADM	chr11	+	10305072	10307397	10305700	10306641	4	10305072,10305679,10305948,10306331,	10305229,10305798,10306098,10307397,	CCDS7801.1	N	NP_001115.1
NM_001172431	AMPD3	chr11	+	10450320	10507579	10482113	10505884	14	10450320,10461514,10482062,10484819,10487234,10493348,10494898,10495569,10496811,10500085,10501469,10502720,10504548,10505707,	10450515,10461740,10482225,10485039,10487364,10493543,10495030,10495733,10496938,10500249,10501590,10502894,10504659,10507579,	CCDS53601.1	N	NP_001165902.1
NM_000480	AMPD3	chr11	+	10450690	10507579	10451021	10505884	15	10450690,10461514,10478525,10482062,10484819,10487234,10493348,10494898,10495569,10496811,10500085,10501469,10502720,10504548,10505707,	10451043,10461740,10478730,10482225,10485039,10487364,10493543,10495030,10495733,10496938,10500249,10501590,10502894,10504659,10507579,	CCDS7802.1	N	NP_000471.1
NM_001025389	AMPD3	chr11	+	10455263	10507579	10461519	10505884	15	10455263,10461514,10478525,10482062,10484819,10487234,10493348,10494898,10495569,10496811,10500085,10501469,10502720,10504548,10505707,	10455448,10461740,10478730,10482225,10485039,10487364,10493543,10495030,10495733,10496938,10500249,10501590,10502894,10504659,10507579,	CCDS41617.1	N	NP_001020560.1
NM_001025390	AMPD3	chr11	+	10456055	10507579	10456386	10505884	15	10456055,10461514,10478525,10482062,10484819,10487234,10493348,10494898,10495569,10496811,10500085,10501469,10502720,10504548,10505707,	10456402,10461740,10478730,10482225,10485039,10487364,10493543,10495030,10495733,10496938,10500249,10501590,10502894,10504659,10507579,	CCDS44537.1	N	NP_001020561.1
NM_001172430	AMPD3	chr11	+	10461130	10507579	10461519	10505884	15	10461130,10461514,10478525,10482062,10484819,10487234,10493348,10494898,10495569,10496811,10500085,10501469,10502720,10504548,10505707,	10461424,10461740,10478730,10482225,10485039,10487364,10493543,10495030,10495733,10496938,10500249,10501590,10502894,10504659,10507579,	CCDS41617.1	N	NP_001165901.1
NM_001190702	MTRNR2L8	chr11	-	10507893	10509186	10508151	10508226	1	10507893,	10509186,	CCDS53602.1	N	NP_001177631.1
NM_016422	RNF141	chr11	-	10511672	10541187	10514915	10534158	6	10511672,10519033,10525191,10530642,10534015,10541121,	10515066,10519141,10525373,10530751,10534205,10541187,	CCDS7803.1	N	NP_057506.2
NM_006691	LYVE1	chr11	-	10556965	10568665	10559110	10568532	6	10556965,10559815,10560494,10563939,10564202,10568447,	10559297,10559894,10560800,10564079,10564374,10568665,	CCDS7804.1	N	NP_006682.2
NM_001098579	MRVI1	chr11	-	10573090	10652301	10576331	10652222	20	10573090,10580454,10581866,10591547,10593491,10594145,10600917,10603119,10604404,10606741,10609727,10623777,10625965,10627715,10627972,10628750,10629537,10631990,10633967,10652024,	10576575,10580589,10581986,10591612,10593599,10594195,10601059,10603251,10604545,10606772,10609851,10623856,10626583,10627763,10628025,10628828,10629711,10632061,10634071,10652301,	CCDS44538.2	N	NP_001092049.2
NM_001100163	MRVI1	chr11	-	10573090	10693988	10576331	10634023	21	10573090,10580454,10581866,10591547,10593491,10594145,10600917,10603119,10604404,10606741,10609727,10623777,10625965,10627715,10627972,10628750,10629537,10631990,10633967,10690264,10693535,	10576575,10580589,10581986,10591612,10593599,10594195,10601059,10603251,10604545,10606772,10609851,10623856,10626583,10627760,10628025,10628828,10629711,10632061,10634071,10690369,10693988,	CCDS44539.1	N	NP_001093633.1
NM_001100167	MRVI1	chr11	-	10573090	10693574	10576331	10626388	21	10573090,10580454,10581866,10591547,10593491,10594145,10600917,10603119,10604404,10606741,10609727,10623777,10625965,10627715,10627972,10628750,10629537,10631990,10652024,10690264,10693461,	10576575,10580589,10581986,10591612,10593599,10594195,10601059,10603251,10604545,10606772,10609851,10623856,10626583,10627763,10628025,10628828,10629711,10632061,10652182,10690369,10693574,	CCDS44540.1	N	NP_001093637.1
NM_001206880	MRVI1	chr11	-	10573090	10693988	10576331	10693602	20	10573090,10580454,10581866,10591547,10593491,10594145,10600917,10603119,10604404,10606741,10609727,10623777,10627715,10627972,10628750,10629537,10631990,10633967,10652024,10693535,	10576575,10580589,10581986,10591612,10593599,10594195,10601059,10603251,10604545,10606772,10609851,10623856,10627760,10628025,10628828,10629711,10632061,10634071,10652182,10693988,	CCDS55745.1	N	NP_001193809.1
NM_001206881	MRVI1	chr11	-	10573090	10693988	10576331	10626388	19	10573090,10580454,10581866,10591547,10593491,10594145,10600917,10603119,10604404,10606741,10609727,10623777,10625965,10627715,10628750,10629537,10631990,10633967,10693535,	10576575,10580589,10581986,10591612,10593599,10594195,10601059,10603251,10604545,10606772,10609851,10623856,10626583,10627760,10628828,10629711,10632061,10634071,10693988,	CCDS44540.1	N	NP_001193810.1
NM_130385	MRVI1	chr11	-	10573090	10693988	10576331	10693602	21	10573090,10580454,10581866,10591547,10593491,10594145,10600917,10603119,10604404,10606741,10609727,10623777,10625965,10627715,10627972,10628750,10629537,10631990,10633967,10652024,10693535,	10576575,10580589,10581986,10591612,10593599,10594195,10601059,10603251,10604545,10606772,10609851,10623856,10626583,10627760,10628025,10628828,10629711,10632061,10634071,10652182,10693988,	CCDS55746.1	N	NP_569056.4
NM_014633	CTR9	chr11	+	10751245	10779746	10751412	10779105	25	10751245,10752671,10754957,10755677,10756748,10760172,10761946,10763430,10763642,10764111,10764307,10764547,10766401,10767805,10768073,10768342,10770209,10770486,10771544,10772519,10773126,10774011,10775206,10775520,10778678,	10751457,10752770,10755197,10755795,10756838,10760321,10762054,10763538,10763879,10764201,10764436,10764731,10766490,10767991,10768161,10768491,10770326,10770632,10771616,10772655,10773273,10774169,10775303,10775633,10779746,	CCDS7805.1	N	NP_055448.1
NM_001042559	EIF4G2	chr11	-	10797045	10809035	10797815	10807295	21	10797045,10798991,10799212,10799551,10800089,10800431,10800730,10800961,10802048,10802293,10803029,10803210,10803479,10803898,10804136,10804286,10804912,10805906,10806819,10807254,10808704,	10797881,10799113,10799424,10799756,10800348,10800647,10800835,10801087,10802209,10802435,10803128,10803294,10803590,10804050,10804203,10804418,10805015,10806047,10806885,10807381,10809035,	CCDS41618.1	N	NP_001036024.3
NM_001172705	EIF4G2	chr11	-	10797045	10807996	10797815	10807295	22	10797045,10798991,10799212,10799551,10800089,10800431,10800730,10800961,10801660,10802048,10802293,10803029,10803210,10803479,10803898,10804136,10804286,10804912,10805906,10806819,10807254,10807548,	10797881,10799113,10799424,10799756,10800348,10800647,10800835,10801087,10801774,10802209,10802435,10803128,10803294,10803590,10804050,10804203,10804418,10805015,10806047,10806885,10807381,10807996,	CCDS31428.1	N	NP_001166176.1
NM_001418	EIF4G2	chr11	-	10797053	10808926	10797815	10807295	22	10797053,10798991,10799212,10799551,10800089,10800431,10800730,10800961,10801660,10802048,10802293,10803029,10803210,10803479,10803898,10804136,10804286,10804912,10805906,10806819,10807254,10808704,	10797881,10799113,10799424,10799756,10800348,10800647,10800835,10801087,10801774,10802209,10802435,10803128,10803294,10803590,10804050,10804203,10804418,10805015,10806047,10806885,10807381,10808926,	CCDS31428.1	N	NP_001409.3
NM_198516	GALNT18	chr11	-	11270878	11622005	11271143	11621593	11	11270878,11293028,11327085,11332693,11340818,11372514,11377181,11379080,11432620,11448743,11621358,	11271290,11293193,11327181,11332831,11341004,11372629,11377379,11379264,11432787,11448936,11622005,	CCDS7807.1	N	NP_940918.2
NM_001256686	CSNK2A3	chr11	-	11351941	11353250	11351943	11353119	1	11351941,	11353250,	CCDS59224.1	N	NP_001243615.1
NM_001282659	USP47	chr11	+	11841971	11961887	11842185	11956175	28	11841971,11880176,11884466,11891967,11897596,11902714,11903262,11905398,11920155,11920341,11922723,11929433,11930043,11930695,11933003,11933830,11936302,11938256,11940428,11942334,11947944,11948477,11949888,11950363,11952740,11954896,11955033,11956000,	11842224,11880380,11884580,11892106,11897693,11902860,11903342,11905548,11920251,11920494,11922891,11929565,11930120,11930751,11933116,11933935,11936510,11938372,11940548,11943112,11948120,11948558,11950004,11950482,11952871,11954944,11955164,11961887,	CCDS60725.1	N	NP_001269588.1
NM_001330208	USP47	chr11	+	11841971	11961887	11842185	11956175	29	11841971,11873799,11880176,11884466,11891967,11897596,11902714,11903262,11905398,11920155,11920341,11922723,11929433,11930043,11930695,11933003,11933830,11936302,11938256,11940428,11942334,11947944,11948477,11949888,11950363,11952740,11954896,11955033,11956000,	11842224,11873859,11880380,11884580,11892106,11897693,11902860,11903342,11905548,11920251,11920494,11922891,11929565,11930120,11930751,11933116,11933935,11936510,11938372,11940548,11943112,11948120,11948558,11950004,11950482,11952871,11954944,11955164,11961887,	CCDS81554.1	N	NP_001317137.1
NM_017944	USP47	chr11	+	11841971	11961887	11842185	11956175	27	11841971,11884466,11891967,11897596,11902714,11903262,11905398,11920155,11920341,11922723,11929433,11930043,11930695,11933003,11933830,11936302,11938256,11940428,11942334,11947944,11948477,11949888,11950363,11952740,11954896,11955033,11956000,	11842224,11884580,11892106,11897693,11902860,11903342,11905548,11920251,11920494,11922891,11929565,11930120,11930751,11933116,11933935,11936510,11938372,11940548,11943112,11948120,11948558,11950004,11950482,11952871,11954944,11955164,11961887,	CCDS41619.1	N	NP_060414.3
NM_001330220	DKK3	chr11	-	11962978	12009336	11964463	12008582	8	11962978,11965808,11966953,11968394,11998695,12002299,12008369,12009171,	11964728,11965965,11967098,11968487,11998779,12002437,12008608,12009336,	CCDS81555.1	N	NP_001317149.1
NM_001018057	DKK3	chr11	-	11962995	12008639	11964463	12008582	7	11962995,11965808,11966953,11968394,11998695,12002299,12008369,	11964686,11965965,11967098,11968487,11998779,12002437,12008639,	CCDS7808.1	N	NP_001018067.1
NM_013253	DKK3	chr11	-	11962995	12009370	11964463	12008582	8	11962995,11965808,11966953,11968394,11998695,12002299,12008369,12009171,	11964686,11965965,11967098,11968487,11998779,12002437,12008608,12009370,	CCDS7808.1	N	NP_037385.2
NM_015881	DKK3	chr11	-	11962995	12009082	11964463	12008582	8	11962995,11965808,11966953,11968394,11998695,12002299,12008369,12008869,	11964686,11965965,11967098,11968487,11998779,12002437,12008608,12009082,	CCDS7808.1	N	NP_056965.3
NM_001282663	MICAL2	chr11	+	12110589	12263784	12162155	12262520	28	12110589,12138389,12162078,12204249,12208022,12209496,12213254,12216218,12220200,12221643,12222616,12223410,12224672,12226170,12227024,12236176,12239435,12241039,12242213,12242670,12243986,12249183,12255642,12256784,12258467,12259794,12262479,12263559,	12110726,12138460,12162419,12204457,12208139,12209598,12213410,12216319,12220458,12221759,12222743,12223501,12224820,12226370,12227131,12236245,12239585,12241162,12242432,12242772,12244112,12249246,12255750,12256971,12258556,12259897,12262537,12263784,	CCDS7809.1	N	NP_001269592.1
NM_014632	MICAL2	chr11	+	12110589	12263784	12162155	12262520	28	12110589,12138389,12162078,12204249,12208022,12209496,12213254,12216218,12220200,12221643,12222616,12223410,12224672,12226170,12227024,12236176,12239435,12241039,12242213,12242670,12243986,12249183,12255642,12256784,12258467,12259794,12262479,12263559,	12110726,12138464,12162419,12204457,12208139,12209598,12213410,12216319,12220458,12221759,12222743,12223501,12224820,12226370,12227131,12236245,12239585,12241162,12242432,12242772,12244112,12249246,12255750,12256971,12258556,12259897,12262537,12263784,	CCDS7809.1	N	NP_055447.1
NM_001282664	MICAL2	chr11	+	12138389	12263790	12162155	12262520	26	12138389,12162078,12204249,12208022,12209496,12213254,12216218,12220200,12221643,12222616,12223410,12224672,12226170,12227024,12236176,12239435,12241039,12242213,12242670,12243986,12255642,12256784,12258467,12259794,12262479,12263559,	12138464,12162419,12204457,12208139,12209598,12213410,12216319,12220458,12221759,12222743,12223501,12224820,12226370,12227131,12236245,12239585,12241162,12242432,12242772,12244112,12255750,12256971,12258556,12259897,12262537,12263790,	CCDS60726.1	N	NP_001269593.1
NM_001282665	MICAL2	chr11	+	12138389	12263790	12162155	12262520	22	12138389,12162078,12204249,12208022,12209496,12213254,12216218,12220200,12221643,12222616,12223410,12224672,12226170,12227024,12236176,12239435,12249183,12255642,12256784,12258467,12259794,12262479,	12138464,12162419,12204457,12208139,12209598,12213410,12216319,12220458,12221759,12222743,12223501,12224820,12226370,12227131,12236245,12239585,12249246,12255750,12256971,12258556,12259897,12263790,	CCDS60727.1	N	NP_001269594.1
NM_001282666	MICAL2	chr11	+	12162078	12263790	12162155	12260172	19	12162078,12204249,12208022,12209496,12213254,12216218,12220200,12221643,12222616,12223410,12224672,12226170,12227024,12236176,12239435,12249183,12256784,12258467,12259794,	12162419,12204457,12208139,12209598,12213410,12216319,12220458,12221759,12222743,12223501,12224820,12226370,12227131,12236245,12239585,12249246,12256971,12258556,12263790,	CCDS60728.1	N	NP_001269595.1
NM_032867	MICALCL	chr11	+	12286899	12362138	12292168	12358479	9	12286899,12292142,12293560,12319695,12323977,12327172,12349837,12354783,12358294,	12287164,12292297,12294857,12319811,12324070,12327266,12349937,12354857,12362138,	CCDS41620.1	N	NP_116256.2
NM_018222	PARVA	chr11	+	12377570	12535356	12377647	12527925	13	12377570,12473744,12473912,12477846,12496457,12504313,12508583,12511513,12513298,12513996,12517609,12518444,12527848,	12377783,12473834,12473983,12477949,12496598,12504429,12508642,12511533,12513360,12514065,12517711,12518517,12535356,	CCDS44541.2	N	NP_060692.3
NM_021961	TEAD1	chr11	+	12674420	12944737	12764232	12937222	13	12674420,12675408,12764178,12862249,12864837,12879707,12881004,12881895,12883000,12901939,12924911,12930173,12937108,	12674834,12675561,12764434,12862314,12864900,12879842,12881051,12881957,12883125,12902113,12925052,12930326,12944737,	CCDS7810.2	N	NP_068780.2
NM_001030272	ARNTL	chr11	+	13277726	13387265	13354308	13386756	19	13277726,13309986,13349944,13354300,13356738,13357054,13358433,13360344,13365499,13366664,13369617,13372165,13374094,13375611,13376639,13378336,13381160,13385688,13386595,	13277923,13310059,13350070,13354448,13356777,13357096,13358591,13360424,13365592,13366782,13369767,13372409,13374201,13375762,13376728,13378445,13381254,13385791,13387265,	CCDS31430.1	N	NP_001025443.1
NM_001030273	ARNTL	chr11	+	13277726	13387265	13355285	13386756	20	13277726,13309986,13349944,13354300,13355225,13356738,13357054,13358433,13360344,13365499,13366664,13369617,13372165,13374094,13375611,13376639,13378336,13381160,13385688,13386595,	13277923,13310059,13350070,13354448,13355296,13356777,13357096,13358591,13360424,13365592,13366782,13369767,13372409,13374201,13375762,13376728,13378445,13381254,13385791,13387265,	CCDS44543.1	N	NP_001025444.1
NM_001178	ARNTL	chr11	+	13277726	13387265	13354308	13386756	20	13277726,13309986,13326412,13349944,13354300,13356738,13357054,13358433,13360344,13365499,13366664,13369617,13372165,13374094,13375611,13376639,13378336,13381160,13385688,13386595,	13277923,13310059,13326467,13350070,13354448,13356777,13357096,13358591,13360424,13365592,13366782,13369767,13372409,13374201,13375762,13376728,13378445,13381254,13385791,13387265,	CCDS31430.1	N	NP_001169.3
NM_001297719	ARNTL	chr11	+	13277726	13387265	13354308	13386756	20	13277726,13309986,13326412,13349944,13354300,13356738,13357054,13358433,13360344,13365499,13366664,13369617,13372162,13374094,13375611,13376639,13378336,13381160,13385688,13386595,	13277923,13310059,13326467,13350070,13354448,13356777,13357096,13358591,13360424,13365592,13366782,13369767,13372409,13374201,13375762,13376728,13378445,13381254,13385791,13387265,	CCDS73259.1	N	NP_001284648.1
NM_001297722	ARNTL	chr11	+	13277726	13387265	13354308	13386756	19	13277726,13309986,13349944,13354300,13356738,13357054,13358433,13360344,13365499,13366664,13369617,13372162,13374094,13375611,13376639,13378336,13381160,13385688,13386595,	13277923,13310059,13350070,13354448,13356777,13357096,13358591,13360424,13365592,13366782,13369767,13372409,13374201,13375762,13376728,13378445,13381254,13385791,13387265,	CCDS73259.1	N	NP_001284651.1
NM_001297724	ARNTL	chr11	+	13277726	13387265	13355285	13386756	20	13277726,13309986,13349944,13354300,13355232,13356738,13357054,13358433,13360344,13365499,13366664,13369617,13372162,13374094,13375611,13376639,13378336,13381160,13385688,13386595,	13277923,13310059,13350070,13354448,13355296,13356777,13357096,13358591,13360424,13365592,13366782,13369767,13372409,13374201,13375762,13376728,13378445,13381254,13385791,13387265,	CCDS76387.1	N	NP_001284653.1
NM_001297741	BTBD10	chr11	-	13387995	13463297	13388830	13421795	8	13387995,13403167,13405658,13413529,13417157,13419459,13421641,13463091,	13389141,13403278,13405856,13413650,13417260,13419745,13421838,13463297,	CCDS76388.1	N	NP_001284670.1
NM_001297742	BTBD10	chr11	-	13387995	13440279	13388830	13440008	8	13387995,13403167,13405658,13413529,13417157,13419459,13421641,13439883,	13389141,13403278,13405856,13413650,13417260,13419745,13421838,13440279,	CCDS73261.1	N	NP_001284671.1
NM_032320	BTBD10	chr11	-	13387995	13463297	13388830	13445124	9	13387995,13403167,13405658,13413529,13417157,13419459,13421641,13445023,13463091,	13389141,13403278,13405856,13413650,13417260,13419745,13421838,13445181,13463297,	CCDS7811.1	N	NP_115696.2
NM_000315	PTH	chr11	-	13492053	13495997	13492404	13492855	3	13492053,13492769,13495910,	13492666,13492860,13495997,	CCDS7812.1	N	NP_000306.1
NM_032228	FAR1	chr11	+	13668667	13732346	13694765	13728774	12	13668667,13694758,13700316,13707899,13710692,13711763,13711927,13712965,13714508,13721729,13727555,13728611,	13668806,13694954,13700492,13708079,13710870,13711808,13712046,13713033,13714680,13721859,13727683,13732346,	CCDS7813.1	N	NP_115604.1
NM_006108	SPON1	chr11	+	13962722	14268133	13962904	14265687	16	13962722,13982846,14041520,14075344,14079898,14135419,14243331,14254527,14255646,14256616,14257715,14259279,14259533,14260587,14262711,14265523,	13963142,13982953,14041654,14075418,14080021,14135568,14243396,14254729,14255787,14256692,14257898,14259450,14259701,14260752,14262975,14268133,	CCDS73262.1	N	NP_006099.2
NM_001102669	RRAS2	chr11	-	14277919	14358527	14279336	14294827	6	14277919,14281601,14294470,14294759,14295767,14358256,	14279424,14281720,14294579,14294862,14295855,14358527,	CCDS44544.1	N	NP_001096139.1
NM_001177314	RRAS2	chr11	-	14277919	14364506	14279336	14364393	6	14277919,14281601,14294470,14294759,14295767,14364390,	14279424,14281720,14294579,14294862,14295855,14364506,	CCDS53603.1	N	NP_001170785.1
NM_001177315	RRAS2	chr11	-	14277919	14358485	14279336	14294827	6	14277919,14281601,14294470,14294759,14295767,14358237,	14279424,14281720,14294579,14294862,14295855,14358485,	CCDS44544.1	N	NP_001170786.1
NM_012250	RRAS2	chr11	-	14277921	14359183	14279336	14358870	6	14277921,14281601,14294470,14294759,14295767,14358762,	14279424,14281720,14294579,14294862,14295855,14359183,	CCDS7814.1	N	NP_036382.2
NM_001144061	COPB1	chr11	-	14457502	14499895	14457823	14498928	22	14457502,14458531,14460207,14461185,14464910,14466281,14468680,14469335,14474494,14475784,14476918,14479568,14480758,14480989,14483031,14486366,14488491,14490564,14493641,14494209,14498837,14499706,	14457883,14458687,14460297,14461331,14465030,14466426,14468860,14469563,14474615,14475945,14477015,14479714,14480905,14481097,14483151,14486504,14488584,14490679,14493811,14494439,14498985,14499895,	CCDS7815.1	N	NP_001137533.1
NM_001144062	COPB1	chr11	-	14457502	14499869	14457823	14498928	22	14457502,14458531,14460207,14461185,14464910,14466281,14468680,14469335,14474494,14475784,14476918,14479568,14480758,14480989,14483031,14486366,14488491,14490564,14493641,14494209,14498837,14499741,	14457883,14458687,14460297,14461331,14465030,14466426,14468860,14469563,14474615,14475945,14477015,14479714,14480905,14481097,14483151,14486504,14488584,14490679,14493811,14494439,14498985,14499869,	CCDS7815.1	N	NP_001137534.1
NM_016451	COPB1	chr11	-	14457502	14499858	14457823	14498928	22	14457502,14458531,14460207,14461185,14464910,14466281,14468680,14469335,14474494,14475784,14476918,14479568,14480758,14480989,14483031,14486366,14488491,14490564,14493641,14494209,14498837,14499608,	14457883,14458687,14460297,14461331,14465030,14466426,14468860,14469563,14474615,14475945,14477015,14479714,14480905,14481097,14483151,14486504,14488584,14490679,14493811,14494439,14498985,14499858,	CCDS7815.1	N	NP_057535.1
NM_002786	PSMA1	chr11	-	14504875	14520445	14505191	14520299	10	14504875,14507655,14510871,14513569,14513816,14514402,14517641,14517879,14518996,14520296,	14505248,14507766,14510951,14513699,14513887,14514491,14517745,14517981,14519041,14520445,	CCDS7816.1	N	NP_002777.1
NM_148976	PSMA1	chr11	-	14504875	14643634	14505191	14610986	11	14504875,14507655,14510871,14513569,14513816,14514402,14517641,14517879,14518996,14610965,14643454,	14505248,14507766,14510951,14513699,14513887,14514491,14517745,14517981,14519041,14611151,14643634,	CCDS31431.1	N	NP_683877.1
NM_000922	PDE3B	chr11	+	14643803	14872044	14644075	14869660	16	14643803,14771936,14786436,14789105,14803943,14818182,14819135,14830697,14831639,14832721,14834981,14843826,14859042,14861204,14867505,14869460,	14645053,14771987,14786685,14789242,14804050,14818393,14819209,14830846,14831777,14832833,14835095,14844026,14859246,14861366,14867758,14872044,	CCDS7817.1	N	NP_000913.2
NM_024514	CYP2R1	chr11	-	14877439	14892231	14878121	14892205	5	14877439,14879113,14880135,14885775,14891980,	14878297,14879443,14880768,14885917,14892231,	CCDS7818.1	N	NP_078790.2
NM_001033953	CALCA	chr11	-	14966668	14972286	14967694	14971192	5	14966668,14967673,14969934,14971106,14972220,	14967101,14967854,14970075,14971201,14972286,	CCDS31432.1	N	NP_001029125.1
NM_001033952	CALCA	chr11	-	14968501	14972286	14968798	14971192	4	14968501,14969934,14971106,14972220,	14968997,14970075,14971201,14972286,	CCDS7819.1	N	NP_001029124.1
NM_001741	CALCA	chr11	-	14968501	14972351	14968798	14971192	4	14968501,14969934,14971106,14972244,	14968997,14970075,14971201,14972351,	CCDS7819.1	N	NP_001732.1
NM_000728	CALCB	chr11	+	15073592	15078637	15074718	15077445	5	15073592,15074709,15075060,15077285,15078082,	15073663,15074804,15075198,15077470,15078637,	CCDS7820.1	N	NP_000719.1
NM_001031853	INSC	chr11	+	15112423	15247208	15112469	15246040	13	15112423,15149129,15175740,15177110,15178323,15190700,15200823,15221476,15225649,15235601,15238918,15240446,15245911,	15112565,15149230,15176086,15177163,15178447,15190814,15200949,15221648,15225828,15235668,15239074,15240523,15247208,	CCDS41621.1	N	NP_001027024.3
NM_001042536	INSC	chr11	+	15114922	15247208	15149174	15246040	13	15114922,15149129,15175740,15177110,15178323,15190700,15200823,15221476,15225649,15235601,15238918,15240446,15245911,	15115003,15149230,15176086,15177163,15178447,15190814,15200949,15221648,15225828,15235668,15239074,15240523,15247208,	CCDS41622.1	N	NP_001036001.1
NM_001278313	INSC	chr11	+	15149101	15247208	15149174	15246040	12	15149101,15175740,15177110,15178323,15190700,15200823,15221476,15225649,15235601,15238918,15240446,15245911,	15149230,15176086,15177163,15178447,15190814,15200949,15221648,15225828,15235668,15239074,15240523,15247208,	CCDS41622.1	N	NP_001265242.1
NM_001278315	INSC	chr11	+	15149101	15247208	15149174	15245925	13	15149101,15175740,15177110,15178323,15190700,15200823,15221476,15225649,15235601,15238918,15240446,15241566,15245911,	15149230,15176086,15177163,15178447,15190814,15200949,15221648,15225828,15235668,15239074,15240523,15241645,15247208,	CCDS60735.1	N	NP_001265244.1
NM_001278316	INSC	chr11	+	15149101	15247208	15149174	15246040	11	15149101,15175740,15177110,15178323,15190700,15221476,15225649,15235601,15238918,15240446,15245911,	15149230,15176086,15177163,15178447,15190814,15221648,15225828,15235668,15239074,15240523,15247208,	CCDS60736.1	N	NP_001265245.1
NM_001145811	SOX6	chr11	-	15966448	16408856	15972808	16341248	15	15966448,15986203,15988996,16014941,16046513,16049712,16055751,16097608,16111802,16183885,16186782,16234581,16318445,16341011,16408697,	15973112,15986420,15989230,16015050,16046701,16049938,16055901,16097688,16111923,16183954,16186955,16234671,16318653,16341252,16408856,	CCDS53604.1	N	NP_001139283.1
NM_017508	SOX6	chr11	-	15966448	16402863	15972808	16341248	15	15966448,15986203,15988996,16014941,16046513,16049712,16055751,16097608,16111802,16183885,16186782,16234581,16318445,16341011,16402658,	15973112,15986420,15989230,16015050,16046701,16049938,16055901,16097688,16111923,16183954,16186955,16234671,16318653,16341252,16402863,	CCDS53605.1	N	NP_059978.1
NM_033326	SOX6	chr11	-	15966448	16476388	15972808	16341248	16	15966448,15986203,15988996,16014941,16046513,16049754,16055751,16095995,16097608,16111802,16183885,16186782,16234581,16318445,16341011,16476314,	15973112,15986420,15989170,16015050,16046701,16049938,16055901,16096118,16097688,16111923,16183954,16186955,16234671,16318653,16341252,16476388,	CCDS7821.1	N	NP_201583.2
NM_014267	C11orf58	chr11	+	16738646	16758340	16738778	16755104	5	16738646,16744600,16748096,16752784,16754870,	16738841,16744684,16748157,16752894,16758340,	CCDS7822.1	N	NP_055082.1
NM_175058	PLEKHA7	chr11	-	16787481	17014414	16789086	17014401	23	16787481,16789774,16790797,16791010,16794487,16794909,16800973,16801667,16802971,16803226,16813112,16816177,16816799,16826119,16841546,16851190,16852282,16854888,16855802,16871098,17013988,17014124,17014315,	16789296,16789878,16790915,16791199,16794714,16795018,16801075,16801817,16803052,16803295,16813166,16816264,16817322,16826590,16841722,16851291,16852355,16854993,16855914,16871182,17014046,17014201,17014414,	CCDS31434.1	N	NP_778228.3
NM_001017	RPS13	chr11	-	17074387	17077667	17074432	17077641	6	17074387,17075096,17075453,17077167,17077428,17077618,	17074466,17075197,17075623,17077246,17077477,17077667,	CCDS7823.1	N	NP_001008.1
NM_001321378	PIK3C2A	chr11	-	17086575	17207986	17089737	17169741	34	17086575,17091333,17091546,17091995,17092158,17094260,17097056,17099859,17101277,17102661,17105168,17110431,17112573,17114360,17117490,17118644,17119219,17119785,17122187,17122701,17129299,17131915,17134818,17135110,17136481,17145667,17145862,17147516,17148666,17150497,17155525,17168676,17204306,17207847,	17089920,17091459,17091656,17092068,17092276,17094385,17097264,17099969,17101434,17102831,17105305,17110561,17112666,17114465,17117671,17118739,17119313,17119974,17122333,17122813,17129467,17132038,17135029,17135159,17136625,17145731,17145942,17147628,17148787,17150655,17155629,17169806,17204375,17207986,	CCDS7824.1	N	NP_001308307.1
NM_002645	PIK3C2A	chr11	-	17086575	17207986	17089737	17169741	33	17086575,17091333,17091546,17091995,17092158,17094260,17097056,17099859,17101277,17102661,17105168,17110431,17112573,17114360,17117490,17118644,17119219,17119785,17122187,17122701,17129299,17131915,17134818,17135110,17136481,17145667,17145862,17147516,17148666,17150497,17155525,17168676,17207847,	17089920,17091459,17091656,17092068,17092276,17094385,17097264,17099969,17101434,17102831,17105305,17110561,17112666,17114465,17117671,17118739,17119313,17119974,17122333,17122813,17129467,17132038,17135029,17135159,17136625,17145731,17145942,17147628,17148787,17150655,17155629,17169806,17207986,	CCDS7824.1	N	NP_002636.2
NM_001330227	NUCB2	chr11	+	17276713	17331865	17295323	17331419	13	17276713,17282788,17295323,17296103,17301743,17309571,17310824,17311192,17311871,17312027,17330126,17330901,17331411,	17276828,17282943,17295467,17296211,17301870,17309675,17311010,17311283,17311930,17312120,17330297,17330983,17331865,	CCDS81556.1	N	NP_001317156.1
NM_005013	NUCB2	chr11	+	17276738	17332211	17295323	17331419	14	17276738,17282788,17295323,17296103,17301743,17309571,17310824,17311192,17311871,17312027,17315385,17330126,17330901,17331411,	17276828,17282943,17295467,17296211,17301870,17309675,17311010,17311283,17311930,17312120,17315475,17330297,17330983,17332211,	CCDS41623.1	N	NP_005004.1
NM_001202439	NCR3LG1	chr11	+	17351799	17377324	17351969	17372512	5	17351799,17356650,17367008,17368866,17372005,	17352039,17357001,17367347,17368964,17377324,	CCDS55748.1	N	NP_001189368.1
NM_000525	KCNJ11	chr11	-	17385248	17388659	17386918	17388091	1	17385248,	17388659,	CCDS31436.1	N	NP_000516.3
NM_001166290	KCNJ11	chr11	-	17385248	17389346	17386918	17387830	2	17385248,17389173,	17387846,17389346,	CCDS53606.1	N	NP_001159762.1
NM_001287174	ABCC8	chr11	-	17392497	17476845	17392990	17476776	39	17392497,17393696,17394265,17395171,17395609,17395851,17396915,17397192,17397683,17398338,17402660,17404511,17405493,17406621,17406887,17407353,17408391,17410515,17412665,17413393,17414511,17415303,17416929,17427048,17427866,17428288,17428564,17430813,17432203,17442719,17443177,17448515,17453118,17460487,17461582,17463437,17470100,17474885,17476628,	17393128,17393759,17394399,17395275,17395718,17395930,17397046,17397313,17397797,17398441,17402753,17404669,17405563,17406788,17407129,17407453,17408517,17410653,17412746,17413478,17414610,17415339,17416965,17427154,17427942,17428405,17428670,17430959,17432244,17442882,17443312,17448671,17453283,17460676,17461825,17463604,17470222,17475027,17476845,	CCDS73264.1	N	NP_001274103.1
NM_000352	ABCC8	chr11	-	17392884	17476845	17392990	17476776	39	17392884,17393696,17394265,17395171,17395609,17395851,17396915,17397192,17397683,17398338,17402660,17404511,17405493,17406621,17406887,17407353,17408391,17410515,17412665,17413393,17414511,17415303,17416929,17427048,17427866,17428288,17428564,17430813,17432203,17442719,17443177,17448515,17453118,17460487,17461582,17463437,17470100,17474885,17476628,	17393128,17393759,17394399,17395275,17395718,17395930,17397046,17397313,17397797,17398441,17402753,17404669,17405563,17406788,17407129,17407453,17408517,17410653,17412746,17413478,17414610,17415339,17416962,17427154,17427942,17428405,17428670,17430959,17432244,17442882,17443312,17448671,17453283,17460676,17461825,17463604,17470222,17475027,17476845,	CCDS31437.1	N	NP_000343.2
NM_001297764	USH1C	chr11	-	17493899	17544416	17494363	17544307	20	17493899,17496757,17498161,17501050,17501481,17501938,17517400,17520869,17521345,17522783,17523418,17524450,17526346,17526752,17527015,17527222,17531153,17531398,17533254,17544271,	17494376,17496813,17498271,17501150,17501535,17501980,17517474,17520994,17521411,17522926,17523478,17524535,17526441,17526810,17527040,17527331,17531292,17531542,17533322,17544416,	CCDS73265.1	N	NP_001284693.1
NM_005709	USH1C	chr11	-	17493899	17544416	17494363	17544307	21	17493899,17496757,17498161,17501050,17501481,17501938,17517400,17520869,17521345,17522783,17523210,17523418,17524450,17526346,17526752,17527015,17527222,17531153,17531398,17533254,17544271,	17494376,17496813,17498271,17501150,17501535,17501980,17517474,17520994,17521411,17522926,17523267,17523478,17524535,17526441,17526810,17527040,17527331,17531292,17531542,17533322,17544416,	CCDS31438.1	N	NP_005700.2
NM_153676	USH1C	chr11	-	17493899	17544416	17494331	17544307	27	17493899,17495568,17496757,17498161,17501050,17501481,17501938,17504646,17505829,17509355,17510404,17511901,17516240,17520869,17521345,17522783,17523210,17523418,17524450,17526346,17526752,17527015,17527222,17531153,17531398,17533254,17544271,	17494376,17495677,17496813,17498271,17501150,17501535,17501980,17504697,17505949,17509838,17510521,17512054,17516290,17520994,17521411,17522926,17523267,17523478,17524535,17526441,17526810,17527040,17527331,17531292,17531542,17533322,17544416,	CCDS7825.1	N	NP_710142.1
NM_001277269	OTOG	chr11	+	17547258	17646044	17547372	17645944	55	17547258,17548134,17551999,17553118,17553364,17555778,17557117,17558184,17558537,17559051,17559533,17560708,17561090,17561661,17569155,17570212,17572079,17573077,17574719,17576555,17576867,17578372,17586473,17591449,17593192,17593609,17594046,17596037,17596850,17599670,17602209,17605856,17608295,17609129,17609654,17612161,17612619,17613611,17629132,17631701,17632087,17633679,17634068,17634843,17635079,17635609,17638450,17639422,17640744,17640912,17641846,17642126,17643460,17645563,17645743,	17547546,17548212,17552075,17553211,17553519,17555897,17557323,17558315,17558644,17559161,17559662,17560817,17561137,17561807,17569288,17570390,17572204,17573290,17574912,17576630,17576911,17578526,17586581,17591588,17593327,17593756,17594166,17596154,17597007,17599697,17602377,17606135,17608413,17609209,17611423,17612330,17612765,17613701,17629316,17631922,17632226,17633874,17634281,17634948,17635187,17635711,17638549,17639463,17640820,17641091,17641951,17642246,17643506,17645643,17646044,	CCDS76390.1	N	NP_001264198.1
NM_001292063	OTOG	chr11	+	17547258	17646044	17547372	17645944	56	17547258,17547926,17548151,17551999,17553118,17553364,17555778,17557117,17558184,17558537,17559051,17559533,17560708,17561090,17561661,17569155,17570212,17572079,17573077,17574719,17576555,17576867,17578372,17586473,17591449,17593192,17593609,17594046,17596037,17596850,17599670,17602209,17605856,17608295,17609129,17609654,17612161,17612619,17613611,17629132,17631701,17632087,17633679,17634068,17634843,17635079,17635609,17638450,17639422,17640744,17640912,17641846,17642126,17643460,17645563,17645743,	17547466,17547987,17548212,17552075,17553211,17553519,17555897,17557323,17558315,17558644,17559161,17559662,17560817,17561137,17561807,17569288,17570390,17572204,17573290,17574912,17576630,17576911,17578526,17586581,17591588,17593327,17593756,17594166,17596154,17597007,17599697,17602377,17606135,17608413,17609209,17611423,17612330,17612765,17613701,17629316,17631922,17632226,17633874,17634281,17634948,17635187,17635711,17638549,17639463,17640820,17641091,17641951,17642246,17643506,17645643,17646044,	CCDS59225.2	N	NP_001278992.1
NM_002478	MYOD1	chr11	+	17719570	17722136	17719782	17721508	3	17719570,17720901,17721254,	17720412,17720980,17722136,	CCDS7826.1	N	NP_002469.2
NM_001112741	KCNC1	chr11	+	17734780	17783057	17736002	17781734	4	17734780,17771664,17779455,17781669,	17736572,17772598,17779644,17783057,	CCDS44547.1	N	NP_001106212.1
NM_004976	KCNC1	chr11	+	17735947	17777830	17736002	17772630	2	17735947,17771664,	17736572,17777830,	CCDS7827.1	N	NP_004967.1
NM_012139	SERGEF	chr11	-	17788049	18013047	17788084	18013010	11	17788049,17878207,17959469,17988596,17992930,17995795,18000496,18004440,18006590,18007940,18012950,	17788413,17878244,17959636,17988755,17992993,17995909,18000557,18004535,18006746,18008076,18013047,	CCDS7828.1	N	NP_036271.1
NM_004179	TPH1	chr11	-	18017554	18046269	18020990	18040762	11	18017554,18022797,18023887,18025574,18026489,18029164,18029511,18033273,18035958,18040645,18046240,	18021165,18022931,18023983,18025701,18026625,18029361,18029579,18033374,18036142,18040788,18046269,	CCDS7829.1	N	NP_004170.1
NM_138421	SAAL1	chr11	-	18080291	18106082	18080398	18106041	12	18080291,18081410,18083534,18086865,18087142,18089329,18090174,18090433,18092244,18096770,18103232,18105906,	18080491,18081503,18083731,18087054,18087225,18089510,18090290,18090493,18092324,18096854,18103346,18106082,	CCDS31439.1	N	NP_612430.2
NM_054031	MRGPRX3	chr11	+	18120954	18138480	18137202	18138171	3	18120954,18132613,18137177,	18121164,18132739,18138480,	CCDS7830.1	N	NP_473372.3
NM_054032	MRGPRX4	chr11	+	18172836	18174280	18173256	18174225	1	18172836,	18174280,	CCDS7831.1	N	NP_473373.2
NM_001199744	SAA2-SAA4	chr11	-	18231354	18248668	18231501	18248011	6	18231354,18232394,18235835,18245909,18247920,18248602,	18231664,18232533,18235930,18246048,18248015,18248668,	CCDS76391.1	N	NP_001186673.1
NM_006512	SAA4	chr11	-	18231354	18236802	18231501	18235926	4	18231354,18232394,18235835,18236716,	18231664,18232533,18235930,18236802,	CCDS7832.1	N	NP_006503.2
NM_001127380	SAA2	chr11	-	18238235	18248668	18239947	18248011	4	18238235,18245909,18247920,18248602,	18239969,18246048,18248015,18248668,	CCDS44548.1	N	NP_001120852.1
NM_030754	SAA2	chr11	-	18245239	18248668	18245376	18248011	4	18245239,18245909,18247920,18248602,	18245515,18246048,18248015,18248668,	CCDS7833.1	N	NP_110381.2
NM_000331	SAA1	chr11	+	18266224	18269976	18266887	18269855	4	18266224,18266883,18269194,18269714,	18266443,18266978,18269331,18269976,	CCDS7835.1	N	NP_000322.2
NM_001178006	SAA1	chr11	+	18266224	18269976	18266887	18269855	5	18266224,18266382,18266883,18269194,18269714,	18266296,18266443,18266978,18269331,18269976,	CCDS7835.1	N	NP_001171477.1
NM_199161	SAA1	chr11	+	18266263	18269967	18266887	18269855	4	18266263,18266883,18269194,18269716,	18266296,18266978,18269333,18269967,	CCDS7835.1	N	NP_954630.1
NM_181508	HPS5	chr11	-	18278669	18322174	18279881	18310875	22	18278669,18281949,18283794,18285345,18286590,18287534,18287892,18291441,18292898,18295019,18295998,18296797,18297558,18298791,18300827,18305421,18306134,18308945,18310740,18311386,18311913,18322132,	18279942,18282220,18283901,18285459,18286710,18287690,18288013,18292019,18292976,18295169,18296122,18296984,18297717,18298970,18300916,18305493,18306347,18309079,18310933,18311451,18312024,18322174,	CCDS7837.1	N	NP_852609.1
NM_007216	HPS5	chr11	-	18278675	18322140	18279881	18310875	22	18278675,18281949,18283794,18285345,18286590,18287534,18287892,18291441,18292898,18295019,18295998,18296797,18297558,18298791,18300827,18305421,18306134,18308945,18310740,18311386,18311913,18321945,	18279942,18282220,18283901,18285459,18286710,18287690,18288013,18292019,18292976,18295169,18296122,18296984,18297717,18298970,18300916,18305493,18306347,18309079,18310933,18311451,18312024,18322140,	CCDS7837.1	N	NP_009147.3
NM_181507	HPS5	chr11	-	18278675	18322140	18279881	18317858	23	18278675,18281949,18283794,18285345,18286590,18287534,18287892,18291441,18292898,18295019,18295998,18296797,18297558,18298791,18300827,18305421,18306134,18308945,18310740,18311386,18311913,18317750,18321945,	18279942,18282220,18283901,18285459,18286710,18287690,18288013,18292019,18292976,18295169,18296122,18296984,18297717,18298970,18300916,18305493,18306347,18309079,18310933,18311451,18312024,18317907,18322140,	CCDS7836.1	N	NP_852608.1
NM_001142307	GTF2H1	chr11	+	18322268	18367043	18333074	18365869	16	18322268,18325946,18333059,18335753,18338108,18339563,18341260,18341527,18347587,18347831,18351880,18352328,18357951,18358524,18360614,18365782,	18322740,18326153,18333228,18335946,18338274,18339657,18341410,18341607,18347715,18347919,18351969,18352446,18358042,18358640,18360707,18367043,	CCDS7838.1	N	NP_001135779.1
NM_005316	GTF2H1	chr11	+	18322566	18367045	18333074	18365869	15	18322566,18333059,18335753,18338108,18339563,18341260,18341527,18347587,18347831,18351880,18352328,18357951,18358524,18360614,18365782,	18322740,18333228,18335946,18338274,18339657,18341410,18341607,18347715,18347919,18351969,18352446,18358042,18358640,18360707,18367045,	CCDS7838.1	N	NP_005307.1
NM_001135239	LDHA	chr11	+	18394388	18408218	18396842	18407281	7	18394388,18396818,18399430,18402839,18403693,18405448,18407116,	18394636,18396968,18399548,18403013,18403811,18405572,18408218,	CCDS44549.1	N	NP_001128711.1
NM_001165416	LDHA	chr11	+	18394388	18408218	18396842	18407132	7	18394388,18396818,18399430,18400836,18402839,18403693,18407116,	18394636,18396968,18399548,18401010,18403013,18403811,18408218,	CCDS53611.1	N	NP_001158888.1
NM_001165415	LDHA	chr11	+	18394562	18408215	18396842	18407376	7	18394562,18396818,18399430,18400836,18402839,18403693,18407238,	18394636,18396968,18399548,18401010,18403013,18403788,18408215,	CCDS53610.1	N	NP_001158887.1
NM_005566	LDHA	chr11	+	18394562	18408425	18396842	18407281	8	18394562,18396818,18399430,18400836,18402839,18403693,18405448,18407116,	18394636,18396968,18399548,18401010,18403013,18403811,18405572,18408425,	CCDS7839.1	N	NP_005557.1
NM_001165414	LDHA	chr11	+	18396265	18408218	18396547	18407281	8	18396265,18396818,18399430,18400836,18402839,18403693,18405448,18407116,	18396610,18396968,18399548,18401010,18403013,18403811,18405572,18408218,	CCDS53609.1	N	NP_001158886.1
NM_002301	LDHC	chr11	+	18412305	18451246	18412717	18451127	8	18412305,18412708,18415183,18429736,18434739,18438527,18446209,18450962,	18412462,18412843,18415301,18429910,18434913,18438645,18446333,18451246,	CCDS7840.1	N	NP_002292.1
NM_017448	LDHC	chr11	+	18412317	18452062	18412717	18451127	8	18412317,18412708,18415183,18429736,18434739,18438527,18446209,18450962,	18412408,18412843,18415301,18429910,18434913,18438645,18446333,18452062,	CCDS7840.1	N	NP_059144.1
NM_001144071	LDHAL6A	chr11	+	18455855	18479601	18456680	18478870	8	18455855,18456671,18463960,18465636,18475465,18476383,18477619,18478705,	18456078,18456806,18464078,18465810,18475639,18476501,18477743,18479601,	CCDS7841.1	N	NP_001137543.1
NM_144972	LDHAL6A	chr11	+	18455855	18479601	18456680	18478870	7	18455855,18463960,18465636,18475465,18476383,18477619,18478705,	18456806,18464078,18465810,18475639,18476501,18477743,18479601,	CCDS7841.1	N	NP_659409.2
NM_006292	TSG101	chr11	-	18480310	18526942	18480545	18526816	10	18480310,18481629,18483869,18502485,18506856,18509541,18514677,18516098,18519518,18526774,	18480635,18481869,18484072,18502577,18506923,18509665,18514841,18516164,18519603,18526942,	CCDS7842.1	N	NP_006283.1
NM_001261385	UEVLD	chr11	-	18529605	18579518	18532471	18578736	11	18529605,18536405,18544622,18546879,18558227,18564891,18566346,18570213,18575346,18578723,18579427,	18532487,18536469,18544796,18547050,18558330,18565010,18566482,18570377,18575412,18578808,18579518,	CCDS58122.1	N	NP_001248314.1
NM_001040697	UEVLD	chr11	-	18529608	18588734	18532319	18588654	12	18529608,18534329,18536405,18544622,18546879,18558227,18564891,18566346,18570213,18575346,18578723,18588612,	18532487,18534453,18536469,18544796,18547050,18558330,18565010,18566482,18570377,18575412,18578808,18588734,	CCDS41624.1	N	NP_001035787.1
NM_001261382	UEVLD	chr11	-	18529608	18588734	18532319	18588654	11	18529608,18534329,18536405,18544622,18546879,18558227,18564891,18566346,18570213,18578723,18588612,	18532487,18534453,18536469,18544796,18547050,18558330,18565010,18566482,18570377,18578808,18588734,	CCDS58124.1	N	NP_001248311.1
NM_001261383	UEVLD	chr11	-	18529608	18588734	18532471	18588654	10	18529608,18536405,18544622,18546879,18558227,18564891,18566346,18570213,18578723,18588612,	18532487,18536469,18544796,18547050,18558330,18565010,18566482,18570377,18578808,18588734,	CCDS58123.1	N	NP_001248312.1
NM_001261386	UEVLD	chr11	-	18529608	18588734	18532476	18588654	7	18529608,18544622,18558227,18564891,18575346,18578723,18588612,	18532487,18544796,18558330,18565010,18575412,18578808,18588734,	CCDS58125.1	N	NP_001248315.1
NM_018314	UEVLD	chr11	-	18529608	18588734	18532471	18588654	11	18529608,18536405,18544622,18546879,18558227,18564891,18566346,18570213,18575346,18578723,18588612,	18532487,18536469,18544796,18547050,18558330,18565010,18566482,18570377,18575412,18578808,18588734,	CCDS7843.1	N	NP_060784.3
NM_001297771	UEVLD	chr11	-	18563645	18588734	18563965	18588654	7	18563645,18564891,18566346,18570213,18575346,18578723,18588612,	18564001,18565010,18566482,18570377,18575412,18578808,18588734,	CCDS73266.1	N	NP_001284700.1
NM_194285	SPTY2D1	chr11	-	18606402	18634342	18609860	18634257	6	18606402,18611476,18612313,18614562,18616874,18634197,	18609954,18611554,18612488,18616098,18616989,18634342,	CCDS31441.1	N	NP_919261.2
NM_153347	TMEM86A	chr11	+	18698778	18704785	18698886	18702009	3	18698778,18700932,18701572,	18698907,18701197,18704785,	CCDS7844.1	N	NP_699178.1
NM_173588	IGSF22	chr11	-	18704311	18726188	18704467	18724236	23	18704311,18705816,18706913,18707803,18708206,18709386,18710326,18710654,18712081,18713851,18714276,18714499,18715431,18716727,18717930,18718614,18719715,18720063,18720185,18721534,18721909,18724127,18726073,	18704538,18706146,18707213,18707996,18708295,18709683,18710455,18710828,18712384,18714148,18714418,18714624,18715716,18717000,18718093,18718728,18719893,18720103,18720285,18721671,18722041,18724269,18726188,	CCDS41625.2	N	NP_775859.3
NM_001039970	PTPN5	chr11	-	18727927	18791798	18728933	18771958	15	18727927,18729452,18729657,18732591,18733234,18733555,18737879,18740602,18742261,18742991,18743321,18744005,18765806,18771938,18791524,	18729027,18729566,18729818,18732702,18733372,18733635,18737964,18740792,18742503,18743075,18743333,18744199,18765883,18772071,18791798,	CCDS41626.1	N	NP_001035059.1
NM_001278236	PTPN5	chr11	-	18727927	18792721	18728933	18771958	15	18727927,18729452,18729657,18732591,18733234,18733555,18737879,18740602,18742261,18742991,18743321,18744005,18765806,18771938,18791524,	18729027,18729566,18729818,18732702,18733372,18733635,18737964,18740792,18742503,18743075,18743333,18744199,18765883,18772026,18792721,	CCDS41626.1	N	NP_001265165.1
NM_001278238	PTPN5	chr11	-	18727927	18791798	18728933	18765831	14	18727927,18729452,18729657,18732591,18733234,18733555,18737879,18740602,18742261,18742991,18743321,18744005,18765806,18791524,	18729027,18729566,18729818,18732702,18733372,18733635,18737964,18740792,18742503,18743075,18743429,18744199,18765883,18791798,	CCDS60746.1	N	NP_001265167.1
NM_006906	PTPN5	chr11	-	18727927	18791798	18728933	18771958	15	18727927,18729452,18729657,18732591,18733234,18733555,18737879,18740602,18742261,18742991,18743321,18744005,18765806,18771938,18791524,	18729027,18729566,18729818,18732702,18733372,18733635,18737964,18740792,18742503,18743075,18743429,18744199,18765883,18772071,18791798,	CCDS7845.1	N	NP_008837.1
NM_032781	PTPN5	chr11	-	18727927	18791798	18728933	18771958	15	18727927,18729452,18729657,18732591,18733234,18733555,18737879,18740602,18742261,18742991,18743321,18744005,18765806,18771938,18791524,	18729027,18729566,18729818,18732702,18733372,18733635,18737964,18740792,18742503,18743075,18743429,18744199,18765883,18772026,18791798,	CCDS7845.1	N	NP_116170.3
NM_147199	MRGPRX1	chr11	-	18933812	18935002	18933815	18934784	1	18933812,	18935002,	CCDS7846.1	N	NP_671732.3
NM_001303615	MRGPRX2	chr11	-	19054455	19060017	19055409	19056402	3	19054455,19059474,19059758,	19056427,19059588,19060017,	CCDS7847.1	N	NP_001290544.1
NM_054030	MRGPRX2	chr11	-	19054455	19060717	19055409	19056402	2	19054455,19060618,	19056427,19060717,	CCDS7847.1	N	NP_473371.1
NM_001001483	ZDHHC13	chr11	+	19117144	19176420	19149202	19175960	16	19117144,19146180,19147595,19149186,19150726,19152157,19152558,19155795,19158939,19163302,19164300,19165051,19166301,19170410,19172722,19175821,	19117276,19146303,19147673,19149331,19150791,19152320,19152684,19155929,19159040,19163427,19164363,19165145,19166385,19170568,19172820,19176420,	CCDS44551.1	N	NP_001001483.1
NM_019028	ZDHHC13	chr11	+	19117167	19176415	19117249	19175960	17	19117167,19142977,19146180,19147595,19149186,19150726,19152157,19152558,19155795,19158939,19163302,19164300,19165051,19166301,19170410,19172722,19175821,	19117276,19143123,19146303,19147673,19149331,19150791,19152320,19152684,19155929,19159040,19163427,19164363,19165145,19166385,19170568,19172820,19176415,	CCDS44550.1	N	NP_061901.2
NM_003476	CSRP3	chr11	-	19182029	19201983	19182669	19192448	6	19182029,19184951,19186215,19188135,19192336,19201953,	19182746,19185045,19186348,19188304,19192476,19201983,	CCDS7848.1	N	NP_003467.1
NM_001256371	E2F8	chr11	-	19224062	19241620	19224657	19240121	13	19224062,19225220,19225731,19229453,19230240,19230630,19232233,19234359,19234743,19237313,19237853,19240106,19241406,	19224840,19225615,19225864,19229988,19230328,19230834,19232371,19234521,19235058,19237470,19238132,19240230,19241620,	CCDS7849.1	N	NP_001243300.1
NM_001256372	E2F8	chr11	-	19224062	19241655	19224657	19240121	13	19224062,19225220,19225731,19229453,19230240,19230630,19232233,19234359,19234743,19237313,19237853,19240106,19241496,	19224840,19225615,19225864,19229988,19230328,19230834,19232371,19234521,19235058,19237470,19238132,19240230,19241655,	CCDS7849.1	N	NP_001243301.1
NM_024680	E2F8	chr11	-	19224062	19240945	19224657	19240121	13	19224062,19225220,19225731,19229453,19230240,19230630,19232233,19234359,19234743,19237313,19237853,19240106,19240547,	19224840,19225615,19225864,19229988,19230328,19230834,19232371,19234521,19235058,19237470,19238132,19240230,19240945,	CCDS7849.1	N	NP_078956.2
NM_001111018	NAV2	chr11	+	19350723	20121601	19350952	20118258	38	19350723,19832483,19842870,19868924,19879868,19892433,19933175,19939660,19946400,19948690,19984124,20035958,20043980,20044967,20048727,20049835,20051288,20054079,20055768,20062306,20068185,20068323,20077551,20077992,20080063,20083006,20090864,20092205,20093098,20095671,20097576,20100936,20103254,20103652,20105530,20107663,20114591,20118132,	19351027,19832601,19842923,19868997,19880127,19892594,19934277,19939773,19946509,19949080,19984247,20036097,20044272,20045670,20049195,20049901,20051333,20054240,20055957,20062359,20068209,20068398,20077635,20078104,20080209,20083179,20091018,20092368,20093199,20095767,20097745,20101172,20103409,20103724,20105727,20107782,20114795,20121601,	CCDS53612.1	N	NP_001104488.1
NM_001244963	NAV2	chr11	+	19712836	20121601	19713695	20118258	40	19712836,19832483,19842870,19868924,19879868,19884293,19892433,19933175,19939660,19946400,19948690,19984124,20035958,20043980,20044967,20048727,20049835,20051288,20054079,20055768,20056529,20062306,20068185,20068323,20077551,20077992,20080063,20083001,20090864,20092205,20093098,20095671,20097576,20100936,20103254,20103652,20105530,20107663,20114591,20118132,	19713962,19832601,19842923,19868997,19880127,19884362,19892594,19934277,19939773,19946509,19949080,19984247,20036097,20044272,20045670,20049195,20049901,20051333,20054240,20055957,20056628,20062359,20068209,20068398,20077635,20078104,20080213,20083179,20091018,20092368,20093199,20095767,20097745,20101172,20103409,20103724,20105727,20107782,20114795,20121601,	CCDS58126.1	N	NP_001231892.1
NM_145117	NAV2	chr11	+	19712836	20121601	19713695	20118258	38	19712836,19832483,19842870,19868924,19879868,19892433,19933175,19939660,19946400,19948690,19984124,20035958,20043980,20044967,20048727,20049835,20051288,20054079,20055768,20062306,20068185,20068323,20077551,20077992,20080063,20083006,20090864,20092205,20093098,20095671,20097576,20100936,20103254,20103652,20105530,20107663,20114591,20118132,	19713962,19832601,19842923,19868997,19880127,19892594,19934277,19939773,19946509,19949080,19984247,20036097,20044272,20045670,20049195,20049901,20051333,20054240,20055957,20062359,20068209,20068398,20077635,20078104,20080209,20083179,20091018,20092368,20093199,20095767,20097745,20101172,20103409,20103724,20105727,20107782,20114795,20121601,	CCDS7850.1	N	NP_660093.2
NM_182964	NAV2	chr11	+	19712836	20121601	19713695	20118258	38	19712836,19832483,19842870,19868924,19879868,19892433,19933175,19939660,19946400,19948690,19984124,20035958,20043980,20044967,20048727,20049835,20051288,20054079,20055768,20062306,20068185,20068323,20077551,20077992,20080063,20083001,20090864,20092205,20093098,20095671,20097576,20100936,20103254,20103652,20105530,20107663,20114591,20118132,	19713962,19832601,19842923,19868997,19880127,19892594,19934277,19939773,19946509,19949080,19984247,20036097,20044272,20045670,20049195,20049901,20051333,20054240,20055957,20062359,20068209,20068398,20077635,20078104,20080213,20083179,20091018,20092368,20093199,20095767,20097745,20101172,20103409,20103724,20105727,20107782,20114795,20121601,	CCDS7851.2	N	NP_892009.3
NM_001111019	NAV2	chr11	+	20022555	20121601	20023106	20118258	28	20022555,20023089,20035958,20043980,20044967,20048727,20051288,20054079,20055768,20062306,20068185,20068323,20077551,20077992,20080063,20083006,20090864,20092205,20093098,20095671,20097576,20100936,20103254,20103652,20105530,20107663,20114591,20118132,	20022795,20023132,20036097,20044272,20045670,20049195,20051333,20054240,20055957,20062359,20068209,20068398,20077635,20078104,20080209,20083179,20091018,20092368,20093199,20095767,20097745,20101172,20103409,20103724,20105727,20107782,20114795,20121601,	CCDS44552.1	N	NP_001104489.1
NM_006410	HTATIP2	chr11	+	20363684	20383783	20364237	20383205	6	20363684,20364236,20367173,20376579,20382177,20382979,	20363749,20364432,20367281,20376717,20382239,20383783,	CCDS7852.1	N	NP_006401.3
NM_001098521	HTATIP2	chr11	+	20363700	20383783	20364237	20383205	6	20363700,20364236,20367173,20376579,20382177,20382979,	20363798,20364432,20367281,20376717,20382239,20383783,	CCDS7852.1	N	NP_001091991.1
NM_001098520	HTATIP2	chr11	+	20363742	20383783	20363811	20383205	6	20363742,20364236,20367173,20376579,20382177,20382979,	20363912,20364432,20367281,20376717,20382239,20383783,	CCDS44553.1	N	NP_001091990.1
NM_001098522	HTATIP2	chr11	+	20363856	20383783	20364237	20383205	5	20363856,20367173,20376579,20382177,20382979,	20364432,20367281,20376717,20382239,20383783,	CCDS7852.1	N	NP_001091992.1
NM_001098523	HTATIP2	chr11	+	20364140	20367654	20364237	20367380	2	20364140,20367173,	20364432,20367654,	CCDS53613.1	N	NP_001091993.1
NM_001145166	PRMT3	chr11	+	20387529	20509333	20387746	20508413	14	20387529,20389743,20392896,20395802,20397576,20402918,20407910,20426765,20452129,20461979,20464459,20493918,20494166,20508303,	20387774,20389826,20392999,20395962,20397721,20402984,20408032,20426865,20452208,20462167,20464546,20493969,20494254,20509333,	CCDS44554.1	N	NP_001138638.1
NM_005788	PRMT3	chr11	+	20387715	20509338	20387746	20508413	16	20387715,20388018,20389743,20392210,20392896,20395802,20397576,20402918,20407910,20426765,20452129,20461979,20464459,20493918,20494166,20508303,	20387774,20388154,20389826,20392260,20392999,20395962,20397721,20402984,20408032,20426865,20452208,20462167,20464546,20493969,20494254,20509338,	CCDS7853.1	N	NP_005779.1
NM_004211	SLC6A5	chr11	+	20599607	20659285	20599672	20654868	16	20599607,20601128,20604285,20607006,20607478,20614678,20617751,20626707,20627979,20630690,20636306,20637171,20638458,20646833,20652288,20654712,	20599675,20601665,20604424,20607138,20607652,20614820,20617884,20626842,20628083,20630815,20636419,20637303,20638558,20646934,20652456,20659285,	CCDS7854.1	N	NP_004202.3
NM_001288713	NELL1	chr11	+	20669550	21575683	20669723	21575022	21	20669550,20674488,20677931,20783679,20847582,20885443,20918181,20919251,20927307,20928376,20937785,20947335,20960431,21113588,21229331,21370852,21534373,21560188,21570763,21573184,21574971,	20669778,20674572,20678060,20783830,20847753,20885540,20918254,20919334,20927442,20928479,20937859,20947435,20960560,21113714,21229454,21370948,21534514,21560382,21570940,21573409,21575683,	CCDS73267.1	N	NP_001275642.1
NM_001288714	NELL1	chr11	+	20669550	21575683	20669723	21575022	19	20669550,20677931,20783679,20885443,20918181,20919251,20927307,20928376,20937785,20947335,20960431,21113588,21229331,21370852,21534373,21560188,21570763,21573184,21574971,	20669778,20678060,20783830,20885540,20918254,20919334,20927442,20928479,20937859,20947435,20960560,21113714,21229454,21370948,21534514,21560382,21570940,21573409,21575683,	CCDS73268.1	N	NP_001275643.1
NM_201551	NELL1	chr11	+	20669550	21575683	20669723	21575022	19	20669550,20677931,20783679,20847582,20885443,20918181,20919251,20927307,20928376,20937785,20947335,20960431,21113588,21229331,21370852,21560188,21570763,21573184,21574971,	20669778,20678060,20783830,20847753,20885540,20918254,20919334,20927442,20928479,20937859,20947435,20960560,21113714,21229454,21370948,21560382,21570940,21573409,21575683,	CCDS44555.1	N	NP_963845.1
NM_006157	NELL1	chr11	+	20669585	21575683	20669723	21575022	20	20669585,20677931,20783679,20847582,20885443,20918181,20919251,20927307,20928376,20937785,20947335,20960431,21113588,21229331,21370852,21534373,21560188,21570763,21573184,21574971,	20669778,20678060,20783830,20847753,20885540,20918254,20919334,20927442,20928479,20937859,20947435,20960560,21113714,21229454,21370948,21534514,21560382,21570940,21573409,21575683,	CCDS7855.1	N	NP_006148.2
NM_213599	ANO5	chr11	+	22193084	22283357	22193492	22279765	22	22193084,22203803,22211263,22218245,22221096,22225983,22227301,22236162,22239568,22250236,22250740,22250950,22255370,22257679,22259518,22262128,22262945,22270311,22272783,22274568,22276093,22279543,	22193532,22203850,22211314,22218287,22221210,22226052,22227586,22236276,22239684,22250371,22250846,22251011,22255522,22257754,22259741,22262298,22263043,22270442,22272989,22274747,22276199,22283357,	CCDS31444.1	N	NP_998764.1
NM_020346	SLC17A6	chr11	+	22338380	22379500	22338533	22377740	12	22338380,22341527,22343246,22359412,22360896,22362738,22365546,22370038,22374754,22375981,22376544,22377404,	22338619,22341780,22343365,22359527,22360984,22362825,22365689,22370188,22374887,22376092,22376672,22379500,	CCDS7856.1	N	NP_065079.1
NM_022725	FANCF	chr11	-	22622532	22625823	22624685	22625810	1	22622532,	22625823,	CCDS7857.1	N	NP_073562.1
NM_001143830	GAS2	chr11	+	22666610	22813055	22674869	22812016	8	22666610,22674849,22685667,22726291,22737704,22749119,22755845,22811797,	22666899,22675014,22685789,22726433,22737768,22749261,22755953,22813055,	CCDS7858.1	N	NP_001137302.1
NM_177553	GAS2	chr11	+	22668107	22813055	22674869	22812016	8	22668107,22674849,22685667,22726291,22737704,22749119,22755845,22811797,	22668335,22675014,22685789,22726433,22737768,22749261,22755953,22813055,	CCDS7858.1	N	NP_808221.1
NM_005256	GAS2	chr11	+	22674773	22813055	22674869	22812016	7	22674773,22685667,22726291,22737704,22749119,22755845,22811797,	22675014,22685789,22726433,22737768,22749261,22755953,22813055,	CCDS7858.1	N	NP_005247.1
NM_148893	SVIP	chr11	-	22818926	22829801	22823118	22829748	4	22818926,22827206,22827823,22829694,	22823133,22827320,22827874,22829801,	CCDS41627.1	N	NP_683691.1
NM_001195637	CCDC179	chr11	-	22846922	22860474	22847509	22860421	4	22846922,22857921,22859451,22860376,	22847521,22858026,22859496,22860474,	CCDS58127.1	N	NP_001182566.1
NM_001009909	LUZP2	chr11	+	24497052	25082638	24497243	25078658	12	24497052,24729168,24732117,24738220,24763245,24905990,24914475,24976590,24983125,25050037,25077328,25078553,	24497305,24729286,24732188,24738302,24763308,24906053,24914538,24976665,24983293,25050130,25077406,25082638,	CCDS31446.1	N	NP_001009909.2
NM_001252008	LUZP2	chr11	+	24497052	25082638	24738227	25078658	12	24497052,24729172,24732117,24738220,24763245,24905990,24914475,24976590,24983125,25050037,25077328,25078553,	24497305,24729286,24732188,24738302,24763308,24906053,24914538,24976665,24983293,25050130,25077406,25082638,	CCDS58128.1	N	NP_001238937.1
NM_031418	ANO3	chr11	+	26332129	26663289	26332275	26660444	27	26332129,26441917,26443764,26463029,26508103,26516826,26525634,26531204,26534455,26537405,26541946,26547415,26553248,26559718,26598364,26598857,26599549,26624461,26634203,26635012,26639143,26641895,26643181,26647708,26656124,26656375,26660261,	26332321,26442112,26443836,26463148,26508262,26516927,26525679,26531336,26534562,26537461,26542068,26547550,26553345,26559779,26598447,26598998,26599714,26624498,26634315,26635070,26639241,26642029,26643334,26647856,26656205,26656481,26663289,	CCDS31447.1	N	NP_113606.2
NM_001313727	ANO3	chr11	+	26473901	26663289	26508109	26660444	24	26473901,26508103,26516826,26525634,26531204,26534455,26537405,26541946,26547415,26553248,26559718,26598364,26598857,26599549,26624461,26634203,26635012,26639143,26641895,26643181,26647708,26656124,26656375,26660261,	26474128,26508262,26516927,26525679,26531336,26534562,26537461,26542068,26547550,26553345,26559779,26598447,26598998,26599714,26624498,26634315,26635070,26639241,26642029,26643334,26647856,26656205,26656481,26663289,	CCDS81557.1	N	NP_001300656.1
NM_001135091	MUC15	chr11	-	26559031	26572263	26561064	26567094	5	26559031,26563115,26565164,26567051,26572040,	26561225,26563265,26565896,26567139,26572263,	CCDS44557.1	N	NP_001128563.1
NM_001135092	MUC15	chr11	-	26559031	26572263	26561064	26567094	4	26559031,26565164,26567051,26572040,	26561225,26565896,26567139,26572263,	CCDS44556.1	N	NP_001128564.1
NM_145650	MUC15	chr11	-	26559031	26572263	26561064	26565858	4	26559031,26563115,26565164,26572040,	26561225,26563265,26565896,26572263,	CCDS7859.1	N	NP_663625.2
NM_178498	SLC5A12	chr11	-	26667020	26722060	26671101	26721714	15	26667020,26673401,26678711,26681054,26683756,26686476,26692488,26697163,26698405,26703530,26703792,26709311,26711306,26712640,26721375,	26671251,26673529,26678815,26681221,26683843,26686544,26692601,26697252,26698535,26703671,26703947,26709379,26711358,26712706,26722060,	CCDS7860.2	N	NP_848593.2
NM_203371	FIBIN	chr11	+	26994111	26997085	26994526	26995162	1	26994111,	26997085,	CCDS7861.1	N	NP_976249.1
NM_003986	BBOX1	chr11	+	27040814	27127809	27055430	27127453	9	27040814,27041215,27055392,27057200,27093167,27115451,27119648,27125653,27127292,	27041028,27041478,27055649,27057315,27093366,27115557,27119845,27125820,27127809,	CCDS7862.1	N	NP_003977.1
NM_030771	CCDC34	chr11	-	27338511	27363215	27338820	27363194	6	27338511,27340695,27341391,27350331,27357402,27362835,	27339035,27340837,27341550,27350439,27357541,27363215,	CCDS31448.1	N	NP_110398.1
NM_080654	CCDC34	chr11	-	27348871	27363248	27350247	27363194	3	27348871,27357402,27362835,	27350439,27357541,27363248,	CCDS7863.1	N	NP_542385.1
NM_018490	LGR4	chr11	-	27365960	27472790	27367866	27472302	18	27365960,27371614,27372282,27373550,27373974,27376298,27377157,27378696,27380270,27380639,27380894,27382187,27384335,27385252,27391093,27392446,27412788,27472117,	27369143,27371698,27372398,27373676,27374046,27376370,27377223,27378768,27380339,27380711,27380966,27382256,27384407,27385468,27391165,27392518,27412860,27472790,	CCDS31449.1	N	NP_060960.2
NM_018362	LIN7C	chr11	-	27494417	27506769	27498648	27506752	5	27494417,27499358,27501494,27501801,27506715,	27498804,27499568,27501566,27501920,27506769,	CCDS7864.1	N	NP_060832.1
NM_001143805	BDNF	chr11	-	27654894	27720779	27657820	27658564	2	27654894,27720643,	27658585,27720779,	CCDS7866.1	N	NP_001137277.1
NM_001143806	BDNF	chr11	-	27654894	27720779	27657820	27658564	2	27654894,27720428,	27658585,27720779,	CCDS7866.1	N	NP_001137278.1
NM_001143807	BDNF	chr11	-	27654894	27719566	27657820	27658564	2	27654894,27719510,	27658585,27719566,	CCDS7866.1	N	NP_001137279.1
NM_001143808	BDNF	chr11	-	27654894	27701053	27657820	27658564	2	27654894,27700980,	27658585,27701053,	CCDS7866.1	N	NP_001137280.1
NM_001143810	BDNF	chr11	-	27654894	27701053	27657820	27674284	3	27654894,27674059,27700970,	27658585,27674342,27701053,	CCDS44558.1	N	NP_001137282.1
NM_001143811	BDNF	chr11	-	27654894	27701053	27657820	27658564	4	27654894,27660155,27674059,27700970,	27658585,27660272,27674342,27701053,	CCDS7866.1	N	NP_001137283.1
NM_001143812	BDNF	chr11	-	27654894	27700900	27657820	27658564	2	27654894,27700675,	27658585,27700900,	CCDS7866.1	N	NP_001137284.1
NM_001143813	BDNF	chr11	-	27654894	27700455	27657820	27658564	2	27654894,27700181,	27658585,27700455,	CCDS7866.1	N	NP_001137285.1
NM_001143814	BDNF	chr11	-	27654894	27700455	27657820	27658564	3	27654894,27658819,27700163,	27658585,27658926,27700455,	CCDS7866.1	N	NP_001137286.1
NM_001143816	BDNF	chr11	-	27654894	27659649	27657820	27658564	2	27654894,27658819,	27658585,27659649,	CCDS7866.1	N	NP_001137288.1
NM_001709	BDNF	chr11	-	27654894	27700455	27657820	27658564	2	27654894,27700163,	27658585,27700455,	CCDS7866.1	N	NP_001700.2
NM_170731	BDNF	chr11	-	27654894	27722030	27657820	27721414	2	27654894,27721411,	27658585,27722030,	CCDS7865.1	N	NP_733927.1
NM_170732	BDNF	chr11	-	27654894	27720779	27657820	27658564	2	27654894,27720345,	27658585,27720779,	CCDS7866.1	N	NP_733928.1
NM_170733	BDNF	chr11	-	27654894	27701633	27657820	27658564	2	27654894,27701296,	27658585,27701633,	CCDS7866.1	N	NP_733929.1
NM_170734	BDNF	chr11	-	27654894	27699667	27657820	27699405	2	27654894,27699381,	27658585,27699667,	CCDS41628.1	N	NP_733930.1
NM_170735	BDNF	chr11	-	27654894	27659649	27657820	27658564	1	27654894,	27659649,	CCDS7866.1	N	NP_733931.1
NM_031217	KIF18A	chr11	-	28020618	28108156	28021199	28097947	17	28020618,28023740,28035386,28036216,28058925,28062394,28069258,28077006,28082855,28083168,28084631,28088523,28090616,28091408,28094642,28097622,28108063,	28021282,28023850,28035494,28036664,28059161,28062516,28069423,28077169,28082968,28083243,28084808,28088721,28090727,28091513,28094800,28097993,28108156,	CCDS7867.1	N	NP_112494.3
NM_001113528	METTL15	chr11	+	28108387	28333507	28113334	28330841	7	28108387,28110165,28113317,28211061,28290205,28296752,28330395,	28108452,28110401,28113604,28211198,28290397,28296931,28333507,	CCDS44559.1	N	NP_001107000.1
NM_001297775	METTL15	chr11	+	28108387	28333507	28113334	28330501	7	28108387,28110165,28113317,28211061,28290205,28296796,28330395,	28108452,28110401,28113604,28211198,28290397,28296931,28333507,	CCDS73269.1	N	NP_001284704.1
NM_152636	METTL15	chr11	+	28108387	28333507	28113334	28328138	8	28108387,28110165,28113317,28211061,28290205,28296752,28328094,28330395,	28108452,28110401,28113604,28211198,28290397,28296931,28328165,28333507,	CCDS31450.1	N	NP_689849.2
NM_002233	KCNA4	chr11	-	30009730	30017030	30010716	30012678	2	30009730,30016571,	30013460,30017030,	CCDS41629.1	N	NP_002224.1
NM_000510	FSHB	chr11	+	30231013	30235277	30231902	30233800	3	30231013,30231896,30233569,	30231078,30232061,30235277,	CCDS7868.1	N	NP_000501.1
NM_001018080	FSHB	chr11	+	30231013	30235277	30231902	30233800	3	30231013,30231896,30233569,	30231048,30232061,30235277,	CCDS7868.1	N	NP_001018090.1
NM_152316	ARL14EP	chr11	+	30323103	30338223	30330948	30336795	4	30323103,30330885,30332865,30336566,	30323202,30331374,30332993,30338223,	CCDS7869.1	N	NP_689529.1
NM_001145399	MPPED2	chr11	-	30384094	30586353	30388888	30580373	7	30384094,30414227,30417517,30495295,30535993,30580245,30586041,	30388956,30414341,30417633,30495521,30536175,30580494,30586353,	CCDS44560.1	N	NP_001138871.1
NM_001584	MPPED2	chr11	-	30410224	30586353	30411467	30580373	7	30410224,30414227,30417517,30495295,30535993,30580245,30586041,	30411586,30414341,30417633,30495521,30536175,30580494,30586353,	CCDS7870.1	N	NP_001575.1
NM_020869	DCDC1	chr11	-	30863602	30992686	30878583	30952480	20	30863602,30878543,30881157,30892817,30894247,30899540,30900345,30903490,30904960,30906539,30908945,30911326,30915510,30916869,30920775,30922502,30925308,30931770,30952444,30992458,	30865332,30878711,30881308,30892997,30894384,30899642,30900498,30903683,30905164,30906725,30909116,30911420,30915711,30917028,30920935,30922638,30925408,30931952,30952568,30992686,	CCDS73270.1	N	NP_065920.2
NM_181807	DCDC1	chr11	-	31262625	31369739	31263062	31328280	9	31262625,31265506,31290646,31305614,31306231,31307638,31328116,31335446,31369696,	31263073,31265600,31290852,31305777,31306388,31307908,31328286,31335564,31369739,	CCDS7872.1	N	NP_861523.2
NM_181706	DNAJC24	chr11	+	31369859	31432835	31370748	31430401	5	31369859,31370715,31414810,31426286,31430270,	31369912,31370859,31414949,31426355,31432835,	CCDS7873.2	N	NP_859057.4
NM_001304274	IMMP1L	chr11	-	31432400	31509622	31432499	31463276	6	31432400,31433459,31456259,31460625,31463171,31509518,	31432568,31433570,31456386,31460714,31463305,31509622,	CCDS7874.1	N	NP_001291203.1
NM_144981	IMMP1L	chr11	-	31432400	31509622	31432499	31463276	7	31432400,31433459,31456259,31460625,31463171,31473723,31509518,	31432568,31433570,31456386,31460714,31463305,31473786,31509622,	CCDS7874.1	N	NP_659418.1
NM_001288725	ELP4	chr11	+	31509766	31790322	31509784	31783538	11	31509766,31520055,31539661,31594769,31603764,31627109,31632216,31647740,31650114,31763410,31783392,	31510007,31520091,31539783,31594901,31603907,31627194,31632405,31647849,31650221,31763549,31790322,	CCDS73271.1	N	NP_001275654.1
NM_001288726	ELP4	chr11	+	31509766	31790322	31509784	31783429	12	31509766,31520055,31539661,31594769,31603767,31627109,31632216,31647740,31650114,31681786,31763410,31783392,	31510007,31520091,31539783,31594901,31603907,31627194,31632405,31647849,31650221,31682075,31763549,31790322,	CCDS73272.1	N	NP_001275655.1
NM_019040	ELP4	chr11	+	31509766	31790322	31509784	31783524	10	31509766,31520055,31539661,31594769,31603767,31627109,31632216,31647740,31650114,31783392,	31510007,31520091,31539783,31594901,31603907,31627194,31632405,31647849,31650221,31790322,	CCDS7875.2	N	NP_061913.3
NM_000280	PAX6	chr11	-	31784791	31811353	31789933	31806411	13	31784791,31790709,31793437,31793651,31794031,31794629,31800690,31801560,31802703,31806401,31806848,31810827,31811114,	31790019,31790860,31793553,31793802,31794114,31794788,31800856,31801776,31802834,31806462,31806925,31811015,31811353,	CCDS31451.1	N	NP_000271.1
NM_001127612	PAX6	chr11	-	31784791	31817961	31789933	31806411	13	31784791,31790709,31793437,31793651,31794031,31794629,31800690,31801560,31802703,31806401,31806848,31810827,31817808,	31790019,31790860,31793553,31793802,31794114,31794788,31800856,31801776,31802834,31806462,31806925,31811015,31817961,	CCDS31451.1	N	NP_001121084.1
NM_001258462	PAX6	chr11	-	31784791	31817961	31789933	31806411	14	31784791,31790709,31793437,31793651,31794031,31794629,31800690,31801560,31801870,31802703,31806401,31806848,31810827,31817808,	31790019,31790860,31793553,31793802,31794114,31794788,31800856,31801776,31801912,31802834,31806462,31806925,31811015,31817961,	CCDS31452.1	N	NP_001245391.1
NM_001258463	PAX6	chr11	-	31784791	31812183	31789933	31806411	14	31784791,31790709,31793437,31793651,31794031,31794629,31800690,31801560,31801870,31802703,31806401,31806848,31810827,31812092,	31790019,31790860,31793553,31793802,31794114,31794788,31800856,31801776,31801912,31802834,31806462,31806925,31811015,31812183,	CCDS31452.1	N	NP_001245392.1
NM_001258464	PAX6	chr11	-	31784791	31811353	31789933	31806411	13	31784791,31790709,31793437,31793651,31794031,31794629,31800690,31801560,31802703,31806401,31806848,31810827,31811212,	31790019,31790860,31793553,31793802,31794114,31794788,31800856,31801776,31802834,31806462,31806925,31811015,31811353,	CCDS31451.1	N	NP_001245393.1
NM_001258465	PAX6	chr11	-	31784791	31811121	31789933	31806411	12	31784791,31790709,31793437,31793651,31794031,31794629,31800690,31801560,31802703,31806401,31806848,31810827,	31790019,31790860,31793553,31793802,31794114,31794788,31800856,31801776,31802834,31806462,31806925,31811121,	CCDS31451.1	N	NP_001245394.1
NM_001310158	PAX6	chr11	-	31784791	31812342	31789933	31806411	14	31784791,31790709,31793437,31793651,31794031,31794629,31800690,31801560,31801870,31802703,31806401,31806848,31810827,31812148,	31790019,31790860,31793553,31793802,31794114,31794788,31800856,31801776,31801912,31802834,31806462,31806925,31811015,31812342,	CCDS31452.1	N	NP_001297087.1
NM_001604	PAX6	chr11	-	31784791	31811353	31789933	31806411	14	31784791,31790709,31793437,31793651,31794031,31794629,31800690,31801560,31801870,31802703,31806401,31806848,31810827,31811212,	31790019,31790860,31793553,31793802,31794114,31794788,31800856,31801776,31801912,31802834,31806462,31806925,31811015,31811353,	CCDS31452.1	N	NP_001595.2
NM_002901	RCN1	chr11	+	32091073	32105722	32091196	32104472	6	32091073,32097143,32098349,32100547,32103280,32104364,	32091450,32097337,32098528,32100608,32103480,32105722,	CCDS7876.1	N	NP_002892.1
NM_000378	WT1	chr11	-	32387775	32435539	32389057	32435360	9	32387775,32391980,32392665,32396256,32399947,32417576,32427955,32428496,32434699,	32389179,32392064,32392755,32396407,32400044,32417654,32428058,32428619,32435539,	CCDS44561.1	N	NP_000369.4
NM_001198551	WT1	chr11	-	32387775	32430817	32389057	32430539	10	32387775,32391980,32392665,32396256,32399947,32416489,32417576,32427955,32428496,32430529,	32389179,32392064,32392755,32396407,32400044,32416540,32417654,32428058,32428619,32430817,	CCDS55751.1	N	NP_001185480.1
NM_001198552	WT1	chr11	-	32387775	32430813	32389057	32430539	9	32387775,32391971,32392665,32396256,32399947,32417576,32427955,32428496,32430529,	32389179,32392064,32392755,32396407,32400044,32417654,32428058,32428619,32430813,	CCDS55750.1	N	NP_001185481.1
NM_024424	WT1	chr11	-	32387775	32435539	32389057	32435360	10	32387775,32391980,32392665,32396256,32399947,32416489,32417576,32427955,32428496,32434699,	32389179,32392064,32392755,32396407,32400044,32416540,32417654,32428058,32428619,32435539,	CCDS44562.1	N	NP_077742.3
NM_024426	WT1	chr11	-	32387775	32435539	32389057	32435360	10	32387775,32391971,32392665,32396256,32399947,32416489,32417576,32427955,32428496,32434699,	32389179,32392064,32392755,32396407,32400044,32416540,32417654,32428058,32428619,32435539,	CCDS7878.2	N	NP_077744.4
NM_001307929	EIF3M	chr11	+	32583830	32606264	32583887	32602399	8	32583830,32589546,32593865,32594913,32595965,32600688,32601761,32602278,	32583929,32589641,32593949,32595013,32596047,32600832,32601822,32606264,	CCDS76392.1	N	NP_001294858.1
NM_006360	EIF3M	chr11	+	32583830	32606264	32583887	32602399	11	32583830,32587011,32588593,32589011,32589546,32593865,32594913,32595965,32600688,32601761,32602278,	32583929,32587144,32588732,32589135,32589641,32593949,32595013,32596047,32600832,32601822,32606264,	CCDS7880.1	N	NP_006351.2
NM_001008391	CCDC73	chr11	-	32602079	32794658	32602810	32760243	18	32602079,32611131,32613421,32615939,32635695,32641971,32653122,32653977,32654843,32675564,32675885,32683535,32699250,32700790,32702872,32718075,32760108,32794612,	32603020,32611265,32614942,32616129,32635830,32642082,32653227,32654037,32654972,32675644,32676021,32683574,32699325,32700826,32702944,32718147,32760258,32794658,	CCDS41630.1	N	NP_001008392.2
NM_024081	PRRG4	chr11	+	32829926	32858120	32830529	32853527	6	32829926,32830507,32836657,32838881,32840106,32853295,	32830173,32830632,32836821,32838930,32840239,32858120,	CCDS7881.1	N	NP_076986.1
NM_001076786	QSER1	chr11	+	32892810	32980268	32893125	32976474	13	32892810,32927156,32927961,32931742,32953856,32955295,32955987,32957868,32966299,32969045,32973396,32975247,32976333,	32893334,32927269,32928123,32935435,32954179,32955412,32956121,32958086,32966437,32969143,32973549,32975343,32980268,	CCDS41631.1	N	NP_001070254.1
NM_001077242	DEPDC7	chr11	+	33015877	33033582	33015955	33033455	9	33015877,33025658,33027685,33028602,33031377,33032335,33032667,33032888,33033261,	33016028,33026049,33027813,33028792,33031589,33032478,33032793,33032967,33033582,	CCDS41632.1	N	NP_001070710.1
NM_139160	DEPDC7	chr11	+	33016181	33033582	33016539	33033455	9	33016181,33025658,33027685,33028602,33031377,33032335,33032667,33032888,33033261,	33016585,33026049,33027813,33028792,33031589,33032478,33032793,33032967,33033582,	CCDS41633.1	N	NP_631899.2
NM_018393	TCP11L1	chr11	+	33039571	33073549	33043773	33072676	10	33039571,33043749,33054592,33057114,33057918,33058958,33061529,33065829,33068686,33072473,	33039792,33043936,33054725,33057235,33058139,33059095,33061726,33066011,33068859,33073549,	CCDS7882.1	N	NP_060863.3
NM_001145541	TCP11L1	chr11	+	33040014	33073563	33043773	33072676	10	33040014,33043749,33054592,33057114,33057918,33058958,33061529,33065829,33068686,33072473,	33040206,33043936,33054725,33057235,33058139,33059095,33061726,33066011,33068859,33073563,	CCDS7882.1	N	NP_001139013.1
NM_001326	CSTF3	chr11	-	33084583	33161480	33085086	33161325	21	33084583,33085712,33085894,33086987,33090531,33092270,33096305,33096834,33098689,33099033,33099607,33102176,33103106,33105566,33105882,33105997,33107902,33108385,33141666,33141884,33161298,	33085289,33085773,33085989,33087141,33090727,33092340,33096408,33096978,33098764,33099150,33099717,33102339,33103184,33105693,33105917,33106064,33108000,33108418,33141762,33141986,33161480,	CCDS7883.1	N	NP_001317.1
NM_001033505	CSTF3	chr11	-	33141430	33161491	33141579	33161325	3	33141430,33141884,33161298,	33141762,33141986,33161491,	CCDS44563.1	N	NP_001028677.1
NM_001033506	CSTF3	chr11	-	33141430	33161491	33141878	33161325	2	33141430,33161298,	33141986,33161491,	CCDS44564.1	N	NP_001028678.1
NM_001278163	HIPK3	chr11	+	33256671	33357022	33286414	33353568	16	33256671,33286412,33328509,33337074,33338756,33339349,33340967,33341562,33347292,33347628,33347851,33348521,33349146,33351607,33352137,33353091,	33256752,33287511,33328633,33337194,33338843,33339534,33341127,33341686,33347414,33347753,33348013,33348818,33349287,33351843,33352265,33357022,	CCDS41634.1	N	NP_001265092.1
NM_001048200	HIPK3	chr11	+	33257380	33357022	33286414	33353568	16	33257380,33286412,33328509,33337074,33338756,33339349,33340967,33341562,33347292,33347628,33347851,33348521,33349146,33351607,33352137,33353091,	33257889,33287511,33328633,33337194,33338843,33339534,33341127,33341686,33347414,33347753,33348013,33348818,33349287,33351843,33352265,33357022,	CCDS41634.1	N	NP_001041665.1
NM_005734	HIPK3	chr11	+	33257380	33357022	33286414	33353568	17	33257380,33286412,33328509,33337074,33338756,33339349,33340967,33341562,33347292,33347628,33347851,33348165,33348521,33349146,33351607,33352137,33353091,	33257889,33287511,33328633,33337194,33338843,33339534,33341127,33341686,33347414,33347753,33348013,33348228,33348818,33349287,33351843,33352265,33357022,	CCDS7884.1	N	NP_005725.3
NM_001278162	HIPK3	chr11	+	33258330	33357022	33286414	33353568	16	33258330,33286412,33328509,33337074,33338756,33339349,33340967,33341562,33347292,33347628,33347851,33348521,33349146,33351607,33352137,33353091,	33258690,33287511,33328633,33337194,33338843,33339534,33341127,33341686,33347414,33347753,33348013,33348818,33349287,33351843,33352265,33357022,	CCDS41634.1	N	NP_001265091.1
NM_012194	KIAA1549L	chr11	+	33376107	33674100	33376651	33668154	21	33376107,33541801,33544766,33547763,33551039,33552107,33559748,33561675,33568075,33574701,33583337,33591236,33598819,33606640,33609748,33618532,33645685,33656011,33658749,33660862,33667872,	33376889,33544336,33545378,33547879,33551259,33552241,33559911,33561735,33568227,33574873,33583501,33591421,33598947,33606822,33609966,33618662,33646036,33656109,33658898,33661014,33674100,	CCDS44565.2	N	NP_036326.2
NM_001166692	C11orf91	chr11	-	33698107	33700740	33698428	33700740	2	33698107,33700244,	33698514,33700740,	CCDS53615.1	N	NP_001160164.1
NM_000611	CD59	chr11	-	33703009	33736423	33710125	33722445	4	33703009,33717369,33722378,33736381,	33710343,33717471,33722463,33736423,	CCDS7886.1	N	NP_000602.1
NM_001127223	CD59	chr11	-	33703009	33722727	33710125	33722445	3	33703009,33717369,33722378,	33710343,33717471,33722727,	CCDS7886.1	N	NP_001120695.1
NM_001127225	CD59	chr11	-	33703009	33722727	33710125	33722445	4	33703009,33717369,33722378,33722570,	33710343,33717471,33722463,33722727,	CCDS7886.1	N	NP_001120697.1
NM_001127226	CD59	chr11	-	33703009	33722727	33710125	33722445	4	33703009,33717369,33722378,33722635,	33710343,33717471,33722463,33722727,	CCDS7886.1	N	NP_001120698.1
NM_001127227	CD59	chr11	-	33703009	33722952	33710125	33722445	4	33703009,33717369,33722378,33722916,	33710343,33717471,33722463,33722952,	CCDS7886.1	N	NP_001120699.1
NM_203329	CD59	chr11	-	33703009	33736479	33710125	33722445	5	33703009,33717369,33722378,33733494,33736381,	33710343,33717471,33722463,33733610,33736479,	CCDS7886.1	N	NP_976074.1
NM_203330	CD59	chr11	-	33703009	33736479	33710125	33722445	6	33703009,33717369,33722378,33731423,33733494,33736381,	33710343,33717471,33722463,33731468,33733610,33736479,	CCDS7886.1	N	NP_976075.1
NM_203331	CD59	chr11	-	33703009	33736479	33710125	33722445	5	33703009,33717369,33722378,33731423,33736381,	33710343,33717471,33722463,33731468,33736479,	CCDS7886.1	N	NP_976076.1
NM_012175	FBXO3	chr11	-	33740943	33774520	33741907	33774497	11	33740943,33747129,33748776,33750538,33751522,33754454,33755770,33758486,33768850,33770740,33774393,	33742084,33747320,33748892,33750661,33751607,33754500,33755975,33758601,33769014,33770830,33774520,	CCDS7887.1	N	NP_036307.2
NM_033406	FBXO3	chr11	-	33740956	33774520	33747120	33774497	10	33740956,33748776,33750538,33751522,33754454,33755770,33758486,33768850,33770740,33774393,	33747320,33748892,33750661,33751607,33754500,33755975,33758601,33769014,33770830,33774520,	CCDS44566.1	N	NP_208385.1
NM_001142315	LMO2	chr11	-	33858575	33869878	33859355	33869386	4	33858575,33864601,33869345,33869824,	33859575,33864817,33869586,33869878,	CCDS44567.1	N	NP_001135787.1
NM_001142316	LMO2	chr11	-	33858575	33869878	33859355	33869386	3	33858575,33864601,33869345,	33859575,33864817,33869878,	CCDS44567.1	N	NP_001135788.1
NM_005574	LMO2	chr11	-	33858575	33892076	33859355	33869716	6	33858575,33864601,33869345,33869709,33881823,33891794,	33859575,33864817,33869586,33869987,33881887,33892076,	CCDS7888.2	N	NP_005565.2
NM_005898	CAPRIN1	chr11	+	34051730	34102610	34052420	34099367	19	34051730,34052420,34071725,34071900,34076235,34076559,34079627,34082824,34082954,34086063,34086304,34089394,34090178,34090528,34091905,34096478,34097195,34097697,34099302,	34051871,34052636,34071788,34071987,34076474,34076642,34079765,34082877,34083041,34086219,34086413,34089456,34090289,34090678,34092056,34096673,34097296,34097761,34102610,	CCDS31453.1	N	NP_005889.3
NM_203364	CAPRIN1	chr11	+	34051730	34099060	34052420	34097781	18	34051730,34052420,34071725,34071900,34076235,34076559,34079627,34082824,34082954,34086063,34086304,34089394,34090178,34090528,34091905,34096478,34097195,34097697,	34051871,34052636,34071788,34071987,34076474,34076642,34079765,34082877,34083041,34086219,34086413,34089456,34090289,34090678,34092056,34096673,34097296,34099060,	CCDS31454.1	N	NP_976240.1
NM_001144030	NAT10	chr11	+	34105628	34146908	34112067	34146192	27	34105628,34112051,34113715,34115822,34118179,34118395,34122458,34123761,34124301,34127462,34130812,34131380,34132124,34133025,34134318,34134511,34135174,34136641,34136977,34139190,34139384,34140399,34141088,34141718,34142274,34143444,34146083,	34105792,34112223,34113838,34115884,34118294,34118503,34122592,34123855,34124400,34127599,34130937,34131531,34132221,34133142,34134420,34134586,34135291,34136775,34137026,34139287,34139495,34140572,34141208,34141817,34142348,34143528,34146908,	CCDS44568.1	N	NP_001137502.1
NM_024662	NAT10	chr11	+	34105628	34146908	34108225	34146192	29	34105628,34108210,34108741,34112051,34113715,34115822,34118179,34118395,34122458,34123761,34124301,34127462,34130812,34131380,34132124,34133025,34134318,34134511,34135174,34136641,34136977,34139190,34139384,34140399,34141088,34141718,34142274,34143444,34146083,	34105792,34108333,34108833,34112223,34113838,34115884,34118294,34118503,34122592,34123855,34124400,34127599,34130937,34131531,34132221,34133142,34134420,34134586,34135291,34136775,34137026,34139287,34139495,34140572,34141208,34141817,34142348,34143528,34146908,	CCDS7889.1	N	NP_078938.2
NM_145804	ABTB2	chr11	-	34150986	34358010	34152386	34357583	17	34150986,34154264,34154700,34159295,34159905,34160247,34160902,34162575,34164685,34165259,34167258,34167902,34170905,34173154,34197324,34204543,34356700,	34152584,34154378,34154769,34159386,34160008,34160353,34161081,34162805,34164821,34165356,34167360,34167992,34171071,34173307,34197538,34204690,34358010,	CCDS7890.2	N	NP_665803.2
NM_001752	CAT	chr11	+	34438933	34472060	34439013	34471433	13	34438933,34449191,34450987,34452076,34453089,34453800,34456010,34456664,34461250,34464104,34468287,34470957,34471367,	34439079,34449363,34451098,34452207,34453194,34453926,34456202,34456817,34461389,34464235,34468395,34471041,34472060,	CCDS7891.1	N	NP_001743.1
NM_001243080	ELF5	chr11	-	34478790	34513794	34480217	34505749	5	34478790,34480771,34482430,34505628,34513676,	34480314,34480967,34482499,34505753,34513794,	CCDS58129.1	N	NP_001230009.1
NM_001422	ELF5	chr11	-	34478790	34513794	34480217	34505749	7	34478790,34480771,34482430,34490008,34493478,34505628,34513676,	34480314,34480967,34482499,34490059,34493712,34505753,34513794,	CCDS7893.1	N	NP_001413.1
NM_198381	ELF5	chr11	-	34478790	34511724	34480217	34511569	7	34478790,34480771,34482430,34490008,34493478,34505628,34511543,	34480314,34480967,34482499,34490059,34493712,34505753,34511724,	CCDS7892.1	N	NP_938195.1
NM_001243081	ELF5	chr11	-	34478794	34511799	34480217	34511569	6	34478794,34480771,34482430,34490008,34505628,34511543,	34480314,34480967,34482499,34490059,34505753,34511799,	CCDS73273.1	N	NP_001230010.1
NM_001206615	EHF	chr11	+	34621092	34663287	34642630	34658931	8	34621092,34642627,34646438,34649018,34651541,34656907,34658532,34658831,	34621228,34642727,34646684,34649081,34651610,34656970,34658728,34663287,	CCDS55753.1	N	NP_001193544.1
NM_012153	EHF	chr11	+	34621092	34663287	34642630	34658931	9	34621092,34642627,34646438,34649018,34651541,34651736,34656907,34658532,34658831,	34621228,34642727,34646684,34649081,34651610,34651805,34656970,34658728,34663287,	CCDS7894.1	N	NP_036285.2
NM_001206616	EHF	chr11	+	34632565	34663287	34632589	34658931	9	34632565,34642627,34646438,34649018,34651541,34651736,34656907,34658532,34658831,	34632652,34642727,34646684,34649081,34651610,34651805,34656970,34658728,34663287,	CCDS55752.1	N	NP_001193545.1
NM_015957	APIP	chr11	-	34882295	34916379	34882716	34916284	7	34882295,34883336,34888292,34888751,34890503,34895009,34916227,	34882816,34883504,34888428,34888869,34890552,34895110,34916379,	CCDS7895.1	N	NP_057041.2
NM_001135024	PDHX	chr11	+	34916129	34996128	34916371	34995172	11	34916129,34931403,34947505,34957383,34960419,34966639,34970138,34978123,34984569,34992314,34994913,	34916486,34931484,34947606,34957583,34960518,34966814,34970286,34978182,34984728,34992379,34996128,	CCDS44569.1	N	NP_001128496.1
NM_001166158	PDHX	chr11	+	34916129	34996128	34916655	34995172	6	34916129,34931403,34947505,34984569,34992314,34994913,	34916815,34931484,34947606,34984728,34992379,34996128,	CCDS53616.1	N	NP_001159630.1
NM_003477	PDHX	chr11	+	34916617	34996128	34916655	34995172	11	34916617,34931403,34947505,34957383,34960419,34966639,34970138,34978123,34984569,34992314,34994913,	34916815,34931484,34947606,34957583,34960518,34966814,34970286,34978182,34984728,34992379,34996128,	CCDS7896.1	N	NP_003468.2
NM_000610	CD44	chr11	+	35139170	35232402	35139303	35229333	18	35139170,35176574,35180273,35186831,35189834,35196745,35198120,35201081,35201670,35204511,35206111,35208104,35209964,35211245,35214851,35219315,35221653,35229128,	35139370,35176740,35180407,35186900,35190065,35196874,35198246,35201195,35201787,35204640,35206243,35208206,35210054,35211449,35214914,35219387,35221732,35232402,	CCDS7897.1	N	NP_000601.3
NM_001001389	CD44	chr11	+	35139170	35232402	35139303	35229333	17	35139170,35176574,35180273,35186831,35189834,35198120,35201081,35201670,35204511,35206111,35208104,35209964,35211245,35214851,35219315,35221653,35229128,	35139370,35176740,35180407,35186900,35190065,35198246,35201195,35201787,35204640,35206243,35208206,35210054,35211449,35214914,35219387,35221732,35232402,	CCDS31455.1	N	NP_001001389.1
NM_001001390	CD44	chr11	+	35139170	35232402	35139303	35229333	12	35139170,35176574,35180273,35186831,35189834,35208104,35209964,35211245,35214851,35219315,35221653,35229128,	35139370,35176740,35180407,35186900,35190065,35208206,35210054,35211449,35214914,35219387,35221732,35232402,	CCDS31456.1	N	NP_001001390.1
NM_001001391	CD44	chr11	+	35139170	35232402	35139303	35229333	9	35139170,35176574,35180273,35186831,35189834,35214851,35219315,35221653,35229128,	35139370,35176740,35180407,35186900,35190065,35214914,35219387,35221732,35232402,	CCDS31457.1	N	NP_001001391.1
NM_001001392	CD44	chr11	+	35139170	35232402	35139303	35229287	4	35139170,35176574,35221704,35229128,	35139370,35176740,35221732,35232402,	CCDS31458.1	N	NP_001001392.1
NM_001202555	CD44	chr11	+	35139170	35232402	35139303	35229333	10	35139170,35176574,35180273,35186831,35189834,35211245,35214851,35219315,35221653,35229128,	35139370,35176740,35180407,35186900,35190065,35211449,35214914,35219387,35221732,35232402,	CCDS55754.1	N	NP_001189484.1
NM_001202556	CD44	chr11	+	35139170	35232402	35139303	35229333	8	35139170,35176574,35180273,35186831,35189834,35219315,35221653,35229128,	35139370,35176740,35180407,35186900,35190065,35219387,35221732,35232402,	CCDS55755.1	N	NP_001189485.1
NM_001195728	SLC1A2	chr11	-	35251204	35420058	35260893	35317506	12	35251204,35265526,35280866,35286756,35292286,35301518,35306073,35312197,35315022,35317376,35322560,35419935,	35260965,35265758,35281001,35286951,35292520,35301645,35306242,35312448,35315175,35317516,35322679,35420058,	CCDS55756.1	N	NP_001182657.1
NM_001252652	SLC1A2	chr11	-	35251204	35420058	35260893	35317506	12	35251204,35265526,35280866,35286756,35292286,35301518,35306073,35312197,35315022,35317376,35370940,35419907,	35260965,35265758,35281001,35286951,35292520,35301645,35306242,35312448,35315175,35317516,35371096,35420058,	CCDS55756.1	N	NP_001239581.1
NM_004171	SLC1A2	chr11	-	35251204	35419558	35260893	35418966	11	35251204,35265526,35280866,35286756,35292286,35301518,35306073,35312197,35315022,35317376,35418949,	35260965,35265758,35281001,35286951,35292520,35301645,35306242,35312448,35315175,35317516,35419558,	CCDS31459.1	N	NP_004162.2
NM_001001991	PAMR1	chr11	-	35431828	35525616	35432355	35525585	11	35431828,35434511,35435902,35439626,35441480,35468000,35470600,35474629,35492044,35494095,35525512,	35432892,35434804,35436135,35439693,35441693,35468108,35470818,35474744,35492173,35494272,35525616,	CCDS31460.1	N	NP_001001991.1
NM_001282675	PAMR1	chr11	-	35431828	35530300	35432355	35494225	13	35431828,35434511,35435902,35439626,35441480,35468000,35470600,35474629,35492044,35494095,35513370,35528951,35529926,	35432892,35434804,35436135,35439693,35441693,35468108,35470818,35474744,35492173,35494272,35513477,35528979,35530300,	CCDS60759.1	N	NP_001269604.1
NM_001282676	PAMR1	chr11	-	35431828	35526031	35432355	35525585	9	35431828,35434511,35435902,35439626,35441480,35468000,35492044,35494095,35525512,	35432892,35434804,35436135,35439693,35441693,35468108,35492173,35494272,35526031,	CCDS60760.1	N	NP_001269605.1
NM_015430	PAMR1	chr11	-	35431828	35525616	35432355	35525585	12	35431828,35434511,35435902,35439626,35441480,35451887,35468000,35470600,35474629,35492044,35494095,35525512,	35432892,35434804,35436135,35439693,35441693,35451938,35468108,35470818,35474744,35492173,35494272,35525616,	CCDS7898.1	N	NP_056245.2
NM_014344	FJX1	chr11	+	35618459	35620865	35618636	35619950	1	35618459,	35620865,	CCDS44570.1	N	NP_055159.2
NM_017583	TRIM44	chr11	+	35662774	35818007	35663111	35806385	5	35662774,35685258,35725923,35735425,35806357,	35663780,35685336,35726163,35735445,35818007,	CCDS31461.1	N	NP_060053.2
NM_001304263	LDLRAD3	chr11	+	35943980	36232136	35944098	36229397	5	35943980,36081652,36098326,36227084,36229159,	35944144,36081778,36098461,36227430,36232136,	CCDS76394.1	N	NP_001291192.1
NM_174902	LDLRAD3	chr11	+	35944061	36232136	35944098	36229397	6	35944061,36036102,36081652,36098326,36227084,36229159,	35944144,36036249,36081778,36098461,36227430,36232136,	CCDS31462.1	N	NP_777562.1
NM_001101653	COMMD9	chr11	-	36272291	36289424	36274631	36289412	5	36272291,36276136,36277088,36278476,36289361,	36274772,36276240,36277123,36278616,36289424,	CCDS44571.1	N	NP_001095123.1
NM_001307932	COMMD9	chr11	-	36272291	36289424	36274635	36289412	5	36272291,36276136,36278476,36280711,36289361,	36274772,36276240,36278616,36280837,36289424,	CCDS76395.1	N	NP_001294861.1
NM_014186	COMMD9	chr11	-	36272291	36289424	36274631	36289412	6	36272291,36276136,36277088,36278476,36280711,36289361,	36274772,36276240,36277123,36278616,36280837,36289424,	CCDS7900.1	N	NP_054905.2
NM_001160167	PRR5L	chr11	+	36296287	36465204	36401121	36462736	9	36296287,36400996,36403297,36419254,36431852,36437384,36446299,36451208,36462341,	36296438,36401285,36403378,36419303,36431910,36437476,36446440,36451335,36465204,	CCDS31463.1	N	NP_001153639.1
NM_024841	PRR5L	chr11	+	36375984	36465204	36401121	36462736	10	36375984,36376628,36400996,36403297,36419254,36431852,36437384,36446299,36451208,36462341,	36376158,36376704,36401285,36403378,36419303,36431910,36437476,36446440,36451335,36465204,	CCDS31463.1	N	NP_079117.3
NM_001160169	PRR5L	chr11	+	36400996	36465204	36401121	36462374	7	36400996,36403297,36419254,36431852,36437384,36446299,36462341,	36401285,36403378,36419303,36431910,36437476,36446440,36465204,	CCDS53617.1	N	NP_001153641.1
NM_004620	TRAF6	chr11	-	36483770	36510272	36489837	36501515	7	36483770,36492550,36494975,36497107,36498489,36501219,36510047,	36490650,36492628,36495047,36497266,36498640,36501537,36510272,	CCDS7901.1	N	NP_004611.1
NM_145803	TRAF6	chr11	-	36483770	36510272	36489837	36501515	8	36483770,36492550,36494975,36497107,36498489,36501219,36501718,36510047,	36490650,36492628,36495047,36497266,36498640,36501537,36501811,36510272,	CCDS7901.1	N	NP_665802.1
NM_000448	RAG1	chr11	+	36568006	36579760	36573304	36576436	2	36568006,36573290,	36568122,36579760,	CCDS7902.1	N	NP_000439.1
NM_000536	RAG2	chr11	-	36591942	36598236	36592584	36594168	2	36591942,36598101,	36594195,36598236,	CCDS7903.1	N	NP_000527.2
NM_001243785	RAG2	chr11	-	36591942	36598236	36592584	36594168	3	36591942,36594806,36598101,	36594195,36595001,36598236,	CCDS7903.1	N	NP_001230714.1
NM_001243786	RAG2	chr11	-	36591942	36598279	36592584	36594168	3	36591942,36594806,36598101,	36594195,36595195,36598279,	CCDS7903.1	N	NP_001230715.1
NM_001276722	IFTAP	chr11	+	36594492	36659291	36610103	36659186	6	36594492,36610080,36633283,36636050,36648015,36659018,	36594761,36610239,36633438,36636117,36648155,36659291,	CCDS7904.1	N	NP_001263651.1
NM_001276723	IFTAP	chr11	+	36594492	36659291	36610103	36659186	6	36594492,36610080,36633283,36636050,36648015,36659018,	36594641,36610239,36633438,36636117,36648155,36659291,	CCDS7904.1	N	NP_001263652.1
NM_001276725	IFTAP	chr11	+	36594492	36659291	36610103	36659186	4	36594492,36610080,36648015,36659018,	36594761,36610239,36648155,36659291,	CCDS60762.1	N	NP_001263654.1
NM_001276726	IFTAP	chr11	+	36594492	36659291	36610103	36659186	4	36594492,36610080,36648015,36659018,	36594641,36610239,36648155,36659291,	CCDS60762.1	N	NP_001263655.1
NM_001276727	IFTAP	chr11	+	36594492	36659291	36610103	36659186	4	36594492,36610080,36648015,36659018,	36594592,36610239,36648155,36659291,	CCDS60762.1	N	NP_001263656.1
NM_138787	IFTAP	chr11	+	36594492	36659291	36610103	36659186	6	36594492,36610080,36633283,36636050,36648015,36659018,	36594592,36610239,36633438,36636117,36648155,36659291,	CCDS7904.1	N	NP_620142.2
NM_001276724	IFTAP	chr11	+	36594771	36659291	36610103	36659186	6	36594771,36610080,36633283,36636050,36648015,36659018,	36594915,36610239,36633438,36636117,36648155,36659291,	CCDS7904.1	N	NP_001263653.1
NM_020929	LRRC4C	chr11	-	40114200	41459636	40114369	40116292	5	40114200,40140800,40319627,40648141,41459430,	40116334,40140853,40319721,40648278,41459636,	CCDS31464.1	N	NP_065980.1
NM_001258419	LRRC4C	chr11	-	40114209	41459652	40114369	40116292	7	40114209,40140800,40241518,40319627,40648141,40933634,41459430,	40116334,40140853,40241598,40319721,40648278,40933723,41459652,	CCDS31464.1	N	NP_001245348.1
NM_001142930	API5	chr11	+	43311995	43344529	43312127	43342510	14	43311995,43318639,43320820,43321410,43321984,43323429,43326506,43327788,43328711,43329964,43330507,43335277,43335857,43342427,	43312196,43318801,43320914,43321476,43322136,43323636,43326611,43327878,43328893,43330058,43330564,43335354,43335994,43344529,	CCDS44572.1	N	NP_001136402.1
NM_001142931	API5	chr11	+	43311995	43344529	43312127	43342455	13	43311995,43320820,43321410,43321984,43323429,43326506,43327788,43328711,43329964,43330507,43335277,43335857,43342432,	43312196,43320914,43321476,43322136,43323636,43326611,43327878,43328893,43330058,43330564,43335354,43335994,43344529,	CCDS44573.1	N	NP_001136403.1
NM_006595	API5	chr11	+	43311995	43344529	43312127	43342455	14	43311995,43318639,43320820,43321410,43321984,43323429,43326506,43327788,43328711,43329964,43330507,43335277,43335857,43342432,	43312196,43318801,43320914,43321476,43322136,43323636,43326611,43327878,43328893,43330058,43330564,43335354,43335994,43344529,	CCDS31465.1	N	NP_006586.1
NM_001307943	TTC17	chr11	+	43358919	43446517	43358954	43445965	20	43358919,43379232,43389651,43391464,43391820,43396708,43397346,43397973,43399887,43401445,43403997,43405513,43405785,43407137,43407352,43414589,43436163,43443324,43444055,43445930,	43359113,43379322,43389821,43391576,43391952,43396818,43397491,43398113,43400048,43401558,43404144,43405629,43405951,43407215,43407577,43414776,43436334,43443584,43444209,43446517,	CCDS76396.1	N	NP_001294872.1
NM_018259	TTC17	chr11	+	43358919	43494929	43358954	43493904	24	43358919,43379232,43389651,43391464,43391820,43396708,43397346,43397973,43399887,43401445,43403997,43405513,43405785,43407137,43407352,43414589,43443324,43444055,43448001,43450081,43451181,43490238,43492019,43493772,	43359113,43379322,43389821,43391576,43391952,43396818,43397491,43398113,43400048,43401558,43404144,43405629,43405951,43407215,43407577,43414776,43443584,43444209,43448122,43450241,43451265,43490358,43492163,43494929,	CCDS31466.1	N	NP_060729.2
NM_016142	HSD17B12	chr11	+	43680737	43856612	43680827	43855248	11	43680737,43750910,43754045,43798319,43815436,43816346,43830975,43838316,43839998,43854714,43855143,	43680987,43750957,43754121,43798427,43815501,43816391,43831010,43838398,43840064,43854864,43856612,	CCDS7905.1	N	NP_057226.1
NM_139178	ALKBH3	chr11	+	43880830	43920274	43882652	43920010	10	43880830,43882582,43883084,43883982,43886605,43889724,43892040,43901515,43919037,43919917,	43881179,43882731,43883188,43884017,43886653,43889828,43892129,43901725,43919136,43920274,	CCDS7906.1	N	NP_631917.1
NM_001145033	C11orf96	chr11	+	43942636	43943878	43942904	43943273	1	43942636,	43943878,	CCDS73275.1	N	NP_001138505.1
NM_001031854	ACCSL	chr11	+	44047980	44059977	44048036	44059920	14	44047980,44050061,44050551,44051334,44051652,44052661,44052990,44053405,44055201,44056039,44056184,44058316,44058545,44059837,	44048540,44050121,44050622,44051404,44051719,44052759,44053068,44053506,44055291,44056085,44056326,44058459,44058699,44059977,	CCDS41636.1	N	NP_001027025.2
NM_001127219	ACCS	chr11	+	44066269	44084236	44067627	44083792	15	44066269,44067627,44071255,44073446,44074611,44075525,44077278,44077844,44078683,44079530,44081019,44081178,44083168,44083423,44083694,	44066322,44067915,44071315,44073517,44074681,44075592,44077376,44077922,44078784,44079620,44081065,44081320,44083311,44083577,44084236,	CCDS7907.1	N	NP_001120691.1
NM_032592	ACCS	chr11	+	44066269	44084236	44067627	44083792	15	44066269,44067627,44071255,44073446,44074611,44075525,44077278,44077844,44078683,44079530,44081019,44081178,44083168,44083423,44083694,	44066701,44067915,44071315,44073517,44074681,44075592,44077376,44077922,44078784,44079620,44081065,44081320,44083311,44083577,44084236,	CCDS7907.1	N	NP_115981.1
NM_001178083	EXT2	chr11	+	44095677	44251981	44107712	44244287	15	44095677,44107682,44109193,44114184,44124788,44126815,44130044,44144246,44171673,44197828,44206792,44232352,44234114,44236292,44244148,	44095852,44108248,44109283,44114301,44124984,44126955,44130138,44144339,44171742,44198018,44206959,44232496,44234243,44236375,44251981,	CCDS53619.1	N	NP_001171554.1
NM_207122	EXT2	chr11	+	44095677	44251961	44107712	44244287	14	44095677,44107682,44109193,44114184,44124788,44126815,44130044,44171610,44197828,44206792,44232352,44234114,44236292,44244148,	44095852,44108248,44109283,44114301,44124984,44126955,44130138,44171742,44198018,44206959,44232496,44234243,44236375,44251961,	CCDS7908.1	N	NP_997005.1
NM_000401	EXT2	chr11	+	44096196	44245430	44096252	44244287	14	44096196,44107682,44109193,44114184,44124788,44126815,44130044,44171610,44197828,44206792,44232352,44234114,44236292,44244148,	44096321,44108248,44109283,44114301,44124984,44126955,44130138,44171742,44198018,44206959,44232496,44234243,44236375,44245430,	CCDS53618.1	N	NP_000392.3
NM_021926	ALX4	chr11	-	44260439	44310139	44264853	44310062	4	44260439,44267493,44275347,44309596,	44265183,44267622,44275658,44310139,	CCDS31468.1	N	NP_068745.2
NM_001024844	CD82	chr11	+	44565662	44620358	44594662	44619126	9	44565662,44587474,44594642,44600157,44605057,44615271,44618161,44618639,44619048,	44565736,44587556,44594725,44600230,44605182,44615373,44618365,44618723,44620358,	CCDS31469.1	N	NP_001020015.1
NM_002231	CD82	chr11	+	44565662	44620358	44594662	44619126	10	44565662,44587474,44594642,44600157,44605057,44605354,44615271,44618161,44618639,44619048,	44565736,44587556,44594725,44600230,44605182,44605429,44615373,44618365,44618723,44620358,	CCDS7909.1	N	NP_002222.1
NM_130783	TSPAN18	chr11	+	44726961	44932423	44906416	44929178	10	44726961,44764425,44860327,44906406,44909704,44917971,44919213,44919816,44926673,44929130,	44727287,44764512,44860469,44906479,44909899,44918046,44919312,44919999,44926757,44932423,	CCDS7910.1	N	NP_570139.3
NM_001258320	TP53I11	chr11	-	44932347	44950160	44934883	44938335	10	44932347,44935560,44936802,44937303,44937554,44938206,44939113,44940513,44941002,44949972,	44935017,44935662,44936899,44937352,44937613,44938366,44939190,44940747,44941077,44950160,	CCDS7911.1	N	NP_001245249.1
NM_001258321	TP53I11	chr11	-	44932347	44951306	44934883	44938335	8	44932347,44935560,44936802,44937303,44937554,44938206,44939165,44950876,	44935017,44935662,44936899,44937352,44937613,44938366,44939281,44951306,	CCDS7911.1	N	NP_001245250.1
NM_001258322	TP53I11	chr11	-	44932347	44951306	44934883	44938335	8	44932347,44935560,44936802,44937303,44937554,44938206,44941002,44950876,	44935017,44935662,44936899,44937352,44937613,44938366,44941048,44951306,	CCDS7911.1	N	NP_001245251.1
NM_001258323	TP53I11	chr11	-	44932347	44950883	44934883	44938335	8	44932347,44935560,44936802,44937303,44937554,44938206,44941002,44950676,	44935017,44935662,44936899,44937352,44937613,44938366,44941077,44950883,	CCDS7911.1	N	NP_001245252.1
NM_001258324	TP53I11	chr11	-	44932347	44951306	44934883	44938335	7	44932347,44935560,44936802,44937303,44937554,44938206,44950876,	44935017,44935662,44936899,44937352,44937613,44938366,44951306,	CCDS7911.1	N	NP_001245253.1
NM_001318384	TP53I11	chr11	-	44932347	44950160	44934883	44938335	8	44932347,44935560,44936802,44937303,44937554,44938206,44941002,44949972,	44935017,44935662,44936899,44937352,44937613,44938366,44941077,44950160,	CCDS7911.1	N	NP_001305313.1
NM_001318385	TP53I11	chr11	-	44932347	44951306	44934883	44938335	8	44932347,44935560,44936802,44937303,44937554,44938206,44939113,44950876,	44935017,44935662,44936899,44937352,44937613,44938366,44939190,44951306,	CCDS7911.1	N	NP_001305314.1
NM_001318386	TP53I11	chr11	-	44932347	44951306	44934883	44938335	8	44932347,44935560,44936802,44937303,44937554,44938206,44939165,44950876,	44935017,44935662,44936899,44937352,44937613,44938366,44939276,44951306,	CCDS7911.1	N	NP_001305315.1
NM_006034	TP53I11	chr11	-	44932347	44950883	44934883	44938335	7	44932347,44935560,44936802,44937303,44937554,44938206,44950676,	44935017,44935662,44936899,44937352,44937613,44938366,44950883,	CCDS7911.1	N	NP_006025.2
NM_001256695	PRDM11	chr11	+	45147342	45235124	45181766	45228159	8	45147342,45181760,45182245,45182860,45204710,45219569,45224216,45225994,	45147581,45181885,45182349,45183123,45204778,45219757,45224843,45235124,	CCDS73277.1	N	NP_001243624.1
NM_001256696	PRDM11	chr11	+	45147342	45225088	45181766	45224908	7	45147342,45181760,45182245,45182860,45204710,45219569,45224216,	45147581,45181885,45182349,45183123,45204778,45219757,45225088,	CCDS58130.1	N	NP_001243625.1
NM_020826	SYT13	chr11	-	45240301	45286341	45244051	45286207	6	45240301,45246382,45252420,45254269,45255665,45286024,	45244356,45246512,45252722,45254404,45255891,45286341,	CCDS31470.1	N	NP_065877.1
NM_003654	CHST1	chr11	-	45647688	45665622	45649687	45650923	4	45647688,45651992,45652520,45665177,	45650965,45652090,45652606,45665622,	CCDS7913.1	N	NP_003645.1
NM_001145266	SLC35C1	chr11	+	45804071	45813016	45805840	45811335	3	45804071,45805809,45810775,	45804420,45806336,45813016,	CCDS44575.1	N	NP_001138738.1
NM_001145265	SLC35C1	chr11	+	45804405	45813016	45805840	45811335	3	45804405,45805809,45810775,	45804517,45806336,45813016,	CCDS44575.1	N	NP_001138737.1
NM_018389	SLC35C1	chr11	+	45805148	45813016	45805801	45811335	2	45805148,45810775,	45806336,45813016,	CCDS7914.1	N	NP_060859.4
NM_001127457	CRY2	chr11	+	45847117	45883248	45847249	45872231	12	45847117,45855981,45858730,45860847,45862059,45867611,45869505,45870052,45870329,45870841,45872091,45880913,	45847281,45856090,45858873,45861032,45862148,45867752,45869817,45870204,45870532,45870934,45872233,45883248,	CCDS44576.1	N	NP_001120929.1
NM_021117	CRY2	chr11	+	45847474	45883244	45847490	45872231	12	45847474,45855981,45858730,45860847,45862059,45867611,45869505,45870052,45870329,45870841,45872091,45880913,	45847705,45856090,45858873,45861032,45862148,45867752,45869817,45870204,45870532,45870934,45872233,45883244,	CCDS7915.2	N	NP_066940.2
NM_005456	MAPK8IP1	chr11	+	45885650	45906465	45885820	45905721	12	45885650,45898084,45900137,45901979,45902371,45903364,45903988,45904454,45904717,45904970,45905150,45905648,	45885921,45898190,45900452,45902061,45903184,45903440,45904161,45904564,45904834,45905041,45905249,45906465,	CCDS7916.1	N	NP_005447.1
NM_001080446	C11orf94	chr11	-	45906534	45907271	45906568	45907245	3	45906534,45906868,45907144,	45906690,45906942,45907271,	CCDS44577.1	N	NP_001073915.2
NM_004813	PEX16	chr11	-	45909665	45917877	45910253	45917811	11	45909665,45910897,45913818,45914130,45914315,45914603,45915467,45915702,45916226,45917457,45917699,	45910312,45910962,45913938,45914203,45914468,45914684,45915568,45915836,45916303,45917493,45917877,	CCDS31472.1	N	NP_004804.1
NM_057174	PEX16	chr11	-	45909668	45918123	45910088	45917811	11	45909668,45910897,45913818,45914130,45914315,45914603,45915467,45915702,45916226,45917457,45917699,	45910177,45910962,45913938,45914203,45914468,45914684,45915568,45915836,45916303,45917493,45918123,	CCDS7917.1	N	NP_476515.1
NM_001300722	LARGE2	chr11	+	45921620	45929096	45922882	45928845	15	45921620,45922820,45923057,45923472,45924153,45924505,45924784,45926038,45926221,45926441,45926710,45927314,45927919,45928176,45928629,	45921693,45922964,45923167,45923555,45924277,45924677,45924889,45926151,45926347,45926597,45926871,45927593,45928069,45928372,45929096,	CCDS76399.1	N	NP_001287651.1
NM_152312	LARGE2	chr11	+	45921620	45929096	45922882	45928845	14	45921620,45922820,45923472,45924153,45924505,45924784,45926038,45926221,45926441,45926710,45927314,45927919,45928176,45928629,	45921693,45923167,45923555,45924277,45924677,45924889,45926151,45926347,45926597,45926871,45927593,45928069,45928372,45929096,	CCDS31473.1	N	NP_689525.3
NM_001300721	LARGE2	chr11	+	45922655	45929096	45922882	45928845	14	45922655,45922820,45923472,45924153,45924505,45924784,45926038,45926221,45926441,45926710,45927314,45927919,45928176,45928629,	45922728,45923167,45923555,45924277,45924677,45924889,45926151,45926347,45926597,45926871,45927593,45928069,45928372,45929096,	CCDS31473.1	N	NP_001287650.1
NM_001101802	PHF21A	chr11	-	45929318	46120985	45933967	46084219	18	45929318,45935635,45936493,45938156,45945839,45948885,45949401,45950205,45953526,45965314,45969814,45971115,45979759,46076753,46079133,46084165,46092182,46120934,	45934225,45935739,45936569,45938312,45946003,45948946,45949481,45950257,45953625,45965608,45969901,45971367,45979966,46076819,46079166,46084302,46092223,46120985,	CCDS44578.1	N	NP_001095272.1
NM_016621	PHF21A	chr11	-	45929318	46120985	45933967	46084219	18	45929318,45935635,45936493,45938156,45946075,45948885,45949401,45950205,45953526,45965314,45969814,45971115,45979759,46076753,46079133,46084165,46092182,46120934,	45934225,45935739,45936569,45938312,45946098,45948946,45949481,45950257,45953625,45965608,45969904,45971367,45979966,46076819,46079166,46084302,46092223,46120985,	CCDS31474.1	N	NP_057705.3
NM_052854	CREB3L1	chr11	+	46277661	46321394	46278111	46320746	12	46277661,46299934,46307815,46309988,46311031,46312324,46312611,46312850,46316285,46317360,46320263,46320709,	46278213,46300163,46308000,46310067,46311189,46312474,46312670,46312919,46316385,46317487,46320528,46321394,	CCDS53620.1	N	NP_443086.1
NM_201532	DGKZ	chr11	+	46332925	46380551	46333275	46379947	31	46332925,46367290,46367651,46368004,46369493,46369940,46371312,46371486,46371703,46372074,46372427,46372616,46372770,46372960,46374156,46374398,46374603,46374765,46374933,46375431,46375850,46376065,46376327,46376523,46377072,46378197,46378456,46378990,46379202,46379468,46379830,	46333487,46367399,46367747,46368079,46369550,46370009,46371384,46371603,46371775,46372170,46372510,46372677,46372884,46373101,46374235,46374454,46374666,46374839,46375045,46375631,46375951,46376145,46376397,46376564,46377212,46378229,46378500,46379111,46379236,46379568,46380551,	CCDS7918.1	N	NP_963290.1
NM_201533	DGKZ	chr11	+	46345266	46380554	46345409	46379947	31	46345266,46367290,46367654,46368001,46369493,46369940,46371312,46371486,46371703,46372074,46372427,46372616,46372770,46372960,46374156,46374398,46374603,46374765,46374933,46375431,46375850,46376065,46376327,46376523,46377072,46378197,46378456,46378990,46379202,46379468,46379830,	46345585,46367399,46367747,46368079,46369550,46370009,46371384,46371603,46371775,46372170,46372510,46372677,46372884,46373101,46374235,46374454,46374666,46374839,46375045,46375631,46375951,46376145,46376397,46376564,46377212,46378229,46378500,46379111,46379236,46379568,46380554,	CCDS44579.2	N	NP_963291.2
NM_001199266	DGKZ	chr11	+	46347462	46380551	46347659	46379947	31	46347462,46367290,46367651,46368001,46369493,46369940,46371312,46371486,46371703,46372074,46372427,46372616,46372770,46372960,46374156,46374398,46374603,46374765,46374933,46375431,46375850,46376065,46376327,46376523,46377072,46378197,46378456,46378990,46379202,46379453,46379830,	46347820,46367399,46367747,46368079,46369550,46370009,46371384,46371603,46371775,46372170,46372510,46372677,46372884,46373101,46374235,46374454,46374666,46374839,46375045,46375631,46375951,46376145,46376397,46376564,46377212,46378229,46378500,46379111,46379236,46379568,46380551,	CCDS55757.1	N	NP_001186195.1
NM_001199267	DGKZ	chr11	+	46347462	46380551	46347659	46379947	31	46347462,46367290,46367651,46368004,46369493,46369940,46371312,46371486,46371703,46372074,46372427,46372616,46372770,46372960,46374156,46374398,46374603,46374765,46374933,46375431,46375850,46376065,46376327,46376523,46377072,46378197,46378456,46378990,46379202,46379468,46379830,	46347820,46367399,46367747,46368079,46369550,46370009,46371384,46371603,46371775,46372170,46372510,46372677,46372884,46373101,46374235,46374454,46374666,46374839,46375045,46375631,46375951,46376145,46376397,46376564,46377212,46378229,46378500,46379111,46379236,46379568,46380551,	CCDS55759.1	N	NP_001186196.1
NM_001199268	DGKZ	chr11	+	46347462	46380551	46347659	46379947	30	46347462,46367290,46367651,46368001,46369493,46371312,46371486,46371703,46372074,46372427,46372616,46372770,46372960,46374156,46374398,46374603,46374765,46374933,46375431,46375850,46376065,46376327,46376523,46377072,46378197,46378456,46378990,46379202,46379468,46379830,	46347820,46367399,46367747,46368079,46369550,46371384,46371603,46371775,46372170,46372510,46372677,46372884,46373101,46374235,46374454,46374666,46374839,46375045,46375631,46375951,46376145,46376397,46376564,46377212,46378229,46378500,46379111,46379236,46379568,46380551,	CCDS55758.1	N	NP_001186197.1
NM_003646	DGKZ	chr11	+	46347462	46380551	46347659	46379947	31	46347462,46367290,46367651,46368001,46369493,46369940,46371312,46371486,46371703,46372074,46372427,46372616,46372770,46372960,46374156,46374398,46374603,46374765,46374933,46375431,46375850,46376065,46376327,46376523,46377072,46378197,46378456,46378990,46379202,46379468,46379830,	46347820,46367399,46367747,46368079,46369550,46370009,46371384,46371603,46371775,46372170,46372510,46372677,46372884,46373101,46374235,46374454,46374666,46374839,46375045,46375631,46375951,46376145,46376397,46376564,46377212,46378229,46378500,46379111,46379236,46379568,46380551,	CCDS44580.1	N	NP_003637.2
NM_001105540	DGKZ	chr11	+	46361605	46380551	46366256	46379947	32	46361605,46366243,46367290,46367651,46368004,46369493,46369940,46371312,46371486,46371703,46372074,46372427,46372616,46372770,46372960,46374156,46374398,46374603,46374765,46374933,46375431,46375850,46376065,46376327,46376523,46377072,46378197,46378456,46378990,46379202,46379468,46379830,	46361706,46366984,46367399,46367747,46368079,46369550,46370009,46371384,46371603,46371775,46372170,46372510,46372677,46372884,46373101,46374235,46374454,46374666,46374839,46375045,46375631,46375951,46376145,46376397,46376564,46377212,46378229,46378500,46379111,46379236,46379568,46380551,	CCDS41640.1	N	NP_001099010.1
NM_001270550	MDK	chr11	+	46380783	46383837	46382057	46383494	5	46380783,46382056,46382293,46382586,46383468,	46381183,46382133,46382461,46382748,46383837,	CCDS7919.1	N	NP_001257479.1
NM_001012334	MDK	chr11	+	46381067	46383837	46382057	46383494	5	46381067,46382056,46382293,46382586,46383468,	46381288,46382133,46382461,46382748,46383837,	CCDS7919.1	N	NP_001012334.1
NM_001270551	MDK	chr11	+	46381668	46383825	46382057	46383494	4	46381668,46382293,46382586,46383468,	46382133,46382461,46382748,46383825,	CCDS7919.1	N	NP_001257480.1
NM_001270552	MDK	chr11	+	46381668	46383825	46382057	46383494	4	46381668,46382056,46382586,46383468,	46381758,46382133,46382748,46383825,	CCDS59226.1	N	NP_001257481.1
NM_002391	MDK	chr11	+	46381668	46383825	46382057	46383494	5	46381668,46382056,46382293,46382586,46383468,	46381758,46382133,46382461,46382748,46383825,	CCDS7919.1	N	NP_002382.1
NM_001012333	MDK	chr11	+	46381710	46383837	46382057	46383494	5	46381710,46382056,46382293,46382586,46383468,	46381885,46382133,46382461,46382748,46383837,	CCDS7919.1	N	NP_001012333.1
NM_000741	CHRM4	chr11	-	46383790	46391776	46385117	46386557	2	46383790,46391530,	46386586,46391776,	CCDS44581.1	N	NP_000732.2
NM_017749	AMBRA1	chr11	-	46396411	46591364	46397449	46548380	19	46396411,46408512,46410275,46417912,46433473,46434848,46443487,46493607,46494123,46508190,46512726,46541944,46543251,46543974,46545603,46547112,46547816,46548245,46591124,	46397943,46408706,46410368,46418052,46433628,46435037,46443598,46493708,46494204,46508370,46512813,46542981,46543398,46544041,46545776,46547296,46547875,46548500,46591364,	CCDS31475.1	N	NP_060219.2
NM_001267783	AMBRA1	chr11	-	46396413	46594023	46397449	46548380	18	46396413,46408512,46410275,46417912,46433473,46434848,46443487,46493607,46494123,46508190,46541944,46543251,46543974,46545603,46547112,46547816,46548245,46593827,	46397943,46408706,46410368,46418052,46433628,46435037,46443598,46493708,46494204,46508370,46542981,46543398,46544041,46545776,46547296,46547875,46548500,46594023,	CCDS58132.1	N	NP_001254712.1
NM_001300731	AMBRA1	chr11	-	46396413	46594023	46397449	46548380	17	46396413,46408512,46410275,46417912,46433473,46434848,46443487,46493607,46494123,46512726,46541944,46543974,46545603,46547112,46547816,46548245,46593827,	46397943,46408706,46410368,46418052,46433628,46435037,46443598,46493708,46494204,46512813,46543398,46544041,46545776,46547296,46547875,46548500,46594023,	CCDS73281.1	N	NP_001287660.1
NM_173811	HARBI1	chr11	-	46602860	46617227	46603529	46616237	3	46602860,46615567,46617123,	46603909,46616381,46617227,	CCDS7920.1	N	NP_776172.1
NM_001142673	ATG13	chr11	+	46617275	46676018	46644291	46672332	18	46617275,46630044,46644278,46645338,46645869,46649136,46650176,46656232,46657094,46657523,46659391,46664848,46665382,46667772,46668498,46668793,46669403,46672254,	46617890,46630100,46644360,46645419,46645989,46649183,46650317,46656273,46657191,46657622,46659485,46664959,46665519,46667887,46668576,46668910,46669532,46676018,	CCDS44582.1	N	NP_001136145.1
NM_001205119	ATG13	chr11	+	46617275	46676018	46644291	46672332	18	46617275,46644278,46645338,46645869,46649136,46650176,46656232,46657094,46657523,46659391,46663996,46664848,46665382,46667772,46668498,46668793,46669403,46672254,	46617890,46644360,46645419,46645989,46649183,46650317,46656273,46657191,46657622,46659485,46664095,46664959,46665519,46667887,46668576,46668910,46669532,46676018,	CCDS55760.1	N	NP_001192048.1
NM_001205120	ATG13	chr11	+	46617275	46676018	46644291	46672332	17	46617275,46644278,46645338,46645869,46649136,46650176,46656232,46657094,46657523,46659391,46664848,46665382,46667772,46668498,46668793,46669403,46672254,	46617890,46644360,46645419,46645989,46649183,46650317,46656273,46657191,46657622,46659485,46664959,46665519,46667887,46668576,46668910,46669532,46676018,	CCDS44582.1	N	NP_001192049.1
NM_001205121	ATG13	chr11	+	46617275	46676018	46644291	46672332	17	46617275,46618324,46644278,46645338,46645869,46649136,46650176,46656232,46657094,46657523,46659391,46665382,46667772,46668498,46668793,46669403,46672254,	46617890,46618375,46644360,46645419,46645989,46649183,46650317,46656273,46657191,46657622,46659485,46665519,46667887,46668576,46668910,46669532,46676018,	CCDS7921.1	N	NP_001192050.1
NM_001205122	ATG13	chr11	+	46617275	46676018	46645956	46672332	15	46617275,46645338,46645869,46649136,46650176,46656232,46657094,46657523,46659391,46665382,46667772,46668498,46668793,46669403,46672254,	46617890,46645419,46645989,46649183,46650317,46656273,46657191,46657622,46659485,46665519,46667887,46668576,46668910,46669532,46676018,	CCDS55761.1	N	NP_001192051.1
NM_014741	ATG13	chr11	+	46617275	46676018	46644291	46672332	17	46617275,46630044,46644278,46645338,46645869,46649136,46650176,46656232,46657094,46657523,46659391,46665382,46667772,46668498,46668793,46669403,46672254,	46617890,46630100,46644360,46645419,46645989,46649183,46650317,46656273,46657191,46657622,46659485,46665519,46667887,46668576,46668910,46669532,46676018,	CCDS7921.1	N	NP_055556.2
NM_004308	ARHGAP1	chr11	-	46677080	46700619	46679036	46696107	13	46677080,46679364,46679647,46680204,46680486,46680639,46681010,46681292,46682050,46688172,46695659,46695974,46700550,	46679225,46679468,46679776,46680282,46680563,46680747,46681109,46681379,46682182,46688260,46695755,46696156,46700619,	CCDS7922.1	N	NP_004299.1
NM_024741	ZNF408	chr11	+	46701030	46705912	46701047	46705863	5	46701030,46701398,46702703,46702983,46704352,	46701099,46701676,46702765,46703243,46705912,	CCDS7923.1	N	NP_079017.1
NM_000506	F2	chr11	+	46719212	46739506	46719235	46739408	14	46719212,46719701,46720522,46720789,46723179,46723381,46725858,46726497,46726710,46727995,46728663,46729379,46739047,46739264,	46719314,46719862,46720547,46720840,46723285,46723518,46726173,46726626,46726837,46728163,46728837,46729561,46739118,46739506,	CCDS31476.1	N	NP_000497.1
NM_001008938	CKAP5	chr11	-	46743047	46846280	46744022	46821231	44	46743047,46744425,46750273,46750527,46751117,46751345,46752634,46753309,46754887,46758922,46759268,46760611,46761999,46762626,46762975,46763480,46765130,46767574,46769962,46770787,46776254,46777438,46778138,46778459,46780193,46780427,46783273,46784487,46788680,46790075,46790469,46795593,46796811,46797804,46798082,46801199,46808030,46809399,46809741,46811006,46816197,46818309,46821174,46846219,	46744265,46744577,46750433,46750611,46751255,46751534,46752710,46753497,46755067,46759043,46759442,46760784,46762193,46762762,46763179,46763630,46765256,46767663,46770098,46770982,46776383,46777552,46778313,46778599,46780319,46780485,46783368,46784673,46788773,46790186,46790583,46795776,46796940,46797969,46798172,46801304,46808144,46809500,46809874,46811178,46816404,46818503,46821268,46846280,	CCDS31477.1	N	NP_001008938.1
NM_014756	CKAP5	chr11	-	46743533	46846308	46744022	46821231	43	46743533,46744425,46750273,46750527,46751117,46751345,46752634,46753309,46758922,46759268,46760611,46761999,46762626,46762975,46763480,46765130,46767574,46769962,46770787,46776254,46777438,46778138,46778459,46780193,46780427,46783273,46784487,46788680,46790075,46790469,46795593,46796811,46797804,46798082,46801199,46808030,46809399,46809741,46811006,46816197,46818309,46821174,46846219,	46744265,46744577,46750433,46750611,46751255,46751534,46752710,46753497,46759043,46759442,46760784,46762193,46762762,46763179,46763630,46765256,46767663,46770098,46770982,46776383,46777552,46778313,46778599,46780319,46780485,46783368,46784673,46788773,46790186,46790583,46795776,46796940,46797969,46798172,46801304,46808144,46809500,46809874,46811178,46816404,46818503,46821268,46846308,	CCDS7924.1	N	NP_055571.2
NM_002334	LRP4	chr11	-	46856716	46918550	46858982	46918379	38	46856716,46862605,46864447,46865118,46867978,46868599,46868987,46871524,46873099,46873374,46874799,46875455,46875803,46876465,46876743,46877198,46878906,46879125,46881701,46883870,46886090,46886324,46889410,46889943,46890276,46892972,46894588,46895165,46895883,46896209,46896868,46898557,46898903,46899386,46899862,46900261,46902782,46918327,	46859315,46862747,46864535,46865186,46868114,46868713,46869132,46871633,46873234,46873593,46875103,46875681,46875966,46876637,46876830,46877339,46879038,46879315,46881903,46883976,46886172,46886533,46889533,46890120,46890494,46893129,46894819,46895291,46896018,46896335,46896994,46898677,46899032,46899503,46899976,46900378,46902929,46918550,	CCDS31478.1	N	NP_002325.2
NM_001003676	C11orf49	chr11	+	46936688	47162247	46936805	47161194	8	46936688,46987207,47052387,47137644,47155175,47157022,47157812,47161126,	46936851,46987310,47052518,47137729,47155261,47157218,47157922,47162247,	CCDS41641.1	N	NP_001003676.1
NM_001003677	C11orf49	chr11	+	46936760	47162247	46936805	47161638	9	46936760,46987207,47052387,47137644,47155175,47157022,47157812,47161126,47161445,	46936851,46987310,47052518,47137729,47155261,47157218,47157922,47161190,47162247,	CCDS31480.1	N	NP_001003677.1
NM_001003678	C11orf49	chr11	+	46936760	47164384	46936805	47164252	9	46936760,46987207,47052387,47137644,47155175,47157022,47157812,47161126,47164092,	46936851,46987310,47052518,47137729,47155261,47157218,47157922,47161190,47164384,	CCDS31479.1	N	NP_001003678.1
NM_024113	C11orf49	chr11	+	46936760	47162247	46936805	47161638	9	46936760,46987207,47052387,47137644,47155175,47157022,47157812,47161126,47161463,	46936851,46987310,47052518,47137729,47155261,47157218,47157922,47161190,47162247,	CCDS7925.1	N	NP_077018.1
NM_001242832	ARFGAP2	chr11	-	47164297	47177125	47165481	47176853	15	47164297,47166267,47166505,47166759,47167908,47168122,47171425,47171663,47172280,47173425,47173758,47175181,47175850,47176515,47176781,	47165502,47166386,47166599,47166886,47168043,47168251,47171557,47171800,47172333,47173482,47173840,47175313,47175923,47176634,47177125,	CCDS73283.1	N	NP_001229761.1
NM_032389	ARFGAP2	chr11	-	47164300	47176879	47165481	47176853	16	47164300,47166267,47166505,47166759,47167908,47168122,47171425,47171663,47172280,47173425,47173758,47175014,47175181,47175850,47176515,47176781,	47165502,47166386,47166599,47166886,47168043,47168251,47171557,47171800,47172333,47173482,47173840,47175098,47175313,47175923,47176634,47176879,	CCDS7926.1	N	NP_115765.2
NM_001184974	PACSIN3	chr11	-	47177521	47186434	47177930	47182727	11	47177521,47178365,47178893,47179158,47179410,47180185,47180454,47182402,47182673,47183003,47186348,	47178046,47178487,47179030,47179279,47179586,47180341,47180690,47182559,47182764,47183065,47186434,	CCDS31481.1	N	NP_001171903.1
NM_001184975	PACSIN3	chr11	-	47177521	47185881	47177930	47182727	11	47177521,47178365,47178893,47179158,47179410,47180185,47180454,47182402,47182673,47183003,47185641,	47178046,47178487,47179030,47179279,47179586,47180341,47180690,47182559,47182764,47183069,47185881,	CCDS31481.1	N	NP_001171904.1
NM_016223	PACSIN3	chr11	-	47177521	47186434	47177930	47182727	11	47177521,47178365,47178893,47179158,47179410,47180185,47180454,47182402,47182673,47183003,47186348,	47178046,47178487,47179030,47179279,47179586,47180341,47180690,47182559,47182764,47183069,47186434,	CCDS31481.1	N	NP_057307.2
NM_001300734	DDB2	chr11	+	47214941	47239218	47215136	47238849	6	47214941,47216335,47216857,47237836,47238137,47238799,	47215263,47216472,47217049,47238001,47238183,47239218,	CCDS73284.1	N	NP_001287663.1
NM_000107	DDB2	chr11	+	47214973	47239217	47215136	47238849	10	47214973,47216335,47216857,47232813,47234572,47234756,47235269,47237836,47238137,47238799,	47215263,47216472,47217049,47232959,47234672,47234934,47235412,47238001,47238183,47239217,	CCDS7927.1	N	NP_000098.1
NM_001302489	ACP2	chr11	-	47239301	47248628	47240115	47248514	11	47239301,47242722,47243017,47243238,47244734,47245304,47245473,47245681,47247640,47248037,47248484,	47240249,47242898,47243124,47243321,47244867,47245394,47245572,47245834,47247727,47248133,47248628,	CCDS76402.1	N	NP_001289418.1
NM_001302490	ACP2	chr11	-	47239301	47248847	47240115	47248789	10	47239301,47242722,47243017,47243238,47244734,47245304,47245473,47245681,47247640,47248675,	47240249,47242898,47243124,47243321,47244867,47245394,47245572,47245834,47247727,47248847,	CCDS76403.1	N	NP_001289419.1
NM_001302491	ACP2	chr11	-	47239301	47248847	47240115	47248789	9	47239301,47242722,47243017,47243238,47244734,47245681,47247640,47248037,47248675,	47240249,47242898,47243124,47243321,47244867,47245834,47247727,47248133,47248847,	CCDS76404.1	N	NP_001289420.1
NM_001610	ACP2	chr11	-	47239301	47248814	47240115	47248789	11	47239301,47242722,47243017,47243238,47244734,47245304,47245473,47245681,47247640,47248037,47248675,	47240249,47242898,47243124,47243321,47244867,47245394,47245572,47245834,47247727,47248133,47248814,	CCDS7928.1	N	NP_001601.1
NM_001251934	NR1H3	chr11	+	47248299	47269033	47248803	47268696	10	47248299,47248679,47259790,47260408,47261240,47261546,47261918,47267912,47268260,47268549,	47248355,47248864,47259979,47260675,47261449,47261726,47262018,47268026,47268355,47269033,	CCDS73285.1	N	NP_001238863.1
NM_001251935	NR1H3	chr11	+	47248299	47269033	47248803	47268696	10	47248299,47248638,47259790,47260408,47261240,47261546,47261918,47267912,47268260,47268549,	47248355,47248864,47259979,47260675,47261449,47261726,47262018,47268026,47268355,47269033,	CCDS73285.1	N	NP_001238864.1
NM_001130102	NR1H3	chr11	+	47248894	47269033	47259882	47268696	9	47248894,47259790,47260408,47261240,47261546,47261918,47267912,47268260,47268549,	47248999,47259979,47260675,47261449,47261726,47262018,47268026,47268355,47269033,	CCDS44585.1	N	NP_001123574.1
NM_001130101	NR1H3	chr11	+	47257995	47269033	47259216	47268696	9	47257995,47259179,47259790,47260408,47261240,47261918,47267912,47268260,47268549,	47258129,47259259,47259979,47260675,47261449,47262018,47268026,47268355,47269033,	CCDS44584.1	N	NP_001123573.1
NM_005693	NR1H3	chr11	+	47257995	47269033	47259216	47268696	10	47257995,47259179,47259790,47260408,47261240,47261546,47261918,47267912,47268260,47268549,	47258129,47259259,47259979,47260675,47261449,47261726,47262018,47268026,47268355,47269033,	CCDS7929.1	N	NP_005684.2
NM_130470	MADD	chr11	+	47269374	47330031	47273914	47329150	33	47269374,47273826,47274562,47275898,47276731,47278164,47278998,47281574,47282380,47282812,47284177,47284374,47284940,47285450,47286432,47289390,47289866,47290148,47290609,47293882,47295495,47295896,47308590,47309280,47309506,47311731,47315219,47323670,47324264,47324470,47326737,47328657,47329045,	47269644,47273976,47275159,47276202,47276863,47278278,47279079,47281753,47282616,47282969,47284281,47284565,47285194,47285590,47286534,47289493,47290053,47290299,47290816,47293983,47295579,47296055,47308699,47309401,47309612,47311842,47315327,47323835,47324337,47324577,47326807,47328704,47330031,	CCDS7931.1	N	NP_569826.2
NM_001135944	MADD	chr11	+	47269662	47330031	47273914	47329150	33	47269662,47273826,47274562,47275898,47276731,47278164,47278998,47281574,47282380,47282812,47284177,47284374,47284940,47285450,47286432,47289390,47289866,47290148,47290609,47293882,47295495,47295896,47308590,47309280,47309506,47311731,47315219,47323670,47324264,47324470,47326737,47328657,47329045,	47269750,47273976,47275159,47276202,47276863,47278278,47279079,47281753,47282616,47282969,47284281,47284565,47285065,47285590,47286534,47289493,47290053,47290299,47290816,47293983,47295567,47296055,47308699,47309401,47309612,47311842,47315327,47323835,47324337,47324577,47326807,47328704,47330031,	CCDS44589.1	N	NP_001129416.1
NM_003682	MADD	chr11	+	47269662	47330031	47273914	47329150	36	47269662,47273826,47274562,47275898,47276731,47278164,47278998,47281574,47282380,47282812,47284177,47284374,47284940,47285450,47286432,47288967,47289390,47289866,47290148,47290609,47292542,47293882,47295495,47295896,47308590,47308979,47309280,47309506,47311731,47315219,47323670,47324264,47324470,47326737,47328657,47329045,	47269750,47273976,47275159,47276202,47276863,47278278,47279079,47281753,47282616,47282969,47284281,47284565,47285194,47285590,47286534,47289027,47289493,47290053,47290299,47290816,47292596,47293983,47295579,47296055,47308699,47309042,47309401,47309612,47311842,47315327,47323835,47324337,47324577,47326807,47328704,47330031,	CCDS7930.1	N	NP_003673.3
NM_130471	MADD	chr11	+	47269662	47330031	47273914	47329150	34	47269662,47273826,47274562,47275898,47276731,47278164,47278998,47281574,47282380,47282812,47284177,47284374,47284940,47285450,47286432,47288967,47289390,47289866,47290148,47290609,47293882,47295495,47295896,47308590,47309280,47309506,47311731,47315219,47323670,47324264,47324470,47326737,47328657,47329045,	47269750,47273976,47275159,47276202,47276863,47278278,47279079,47281753,47282616,47282969,47284281,47284565,47285065,47285590,47286534,47289027,47289493,47290053,47290299,47290816,47293983,47295579,47296055,47308699,47309401,47309612,47311842,47315327,47323835,47324337,47324577,47326807,47328704,47330031,	CCDS44587.1	N	NP_569827.2
NM_130472	MADD	chr11	+	47269662	47330031	47273914	47329150	33	47269662,47273826,47274562,47275898,47276731,47278164,47278998,47281574,47282380,47282812,47284177,47284374,47284940,47285450,47286432,47289390,47289866,47290148,47290609,47293882,47295495,47295896,47308590,47309280,47309506,47311731,47315219,47323670,47324264,47324470,47326737,47328657,47329045,	47269750,47273976,47275159,47276202,47276863,47278278,47279079,47281753,47282616,47282969,47284281,47284565,47285065,47285590,47286534,47289493,47290053,47290299,47290816,47293983,47295579,47296055,47308699,47309401,47309612,47311842,47315327,47323835,47324337,47324577,47326807,47328704,47330031,	CCDS44588.1	N	NP_569828.2
NM_130473	MADD	chr11	+	47269662	47330031	47273914	47329150	34	47269662,47273826,47274562,47275898,47276731,47278164,47278998,47281574,47282380,47282812,47284177,47284374,47284940,47285450,47286432,47288967,47289390,47289866,47290148,47290609,47293882,47295495,47295896,47308590,47309280,47309506,47311731,47315219,47323670,47324264,47324470,47326737,47328657,47329045,	47269750,47273976,47275159,47276202,47276863,47278278,47279079,47281753,47282616,47282969,47284281,47284565,47285194,47285590,47286534,47289027,47289493,47290053,47290299,47290816,47293983,47295579,47296055,47308699,47309401,47309612,47311842,47315327,47323835,47324337,47324577,47326807,47328704,47330031,	CCDS7932.1	N	NP_569829.2
NM_130474	MADD	chr11	+	47269662	47330031	47273914	47328681	32	47269662,47273826,47274562,47275898,47276731,47278164,47278998,47281574,47282380,47282812,47284177,47284374,47284940,47285450,47286432,47289390,47289866,47290148,47290609,47293882,47295495,47295896,47308590,47309280,47309506,47311731,47315219,47323670,47324264,47324470,47328657,47329045,	47269750,47273976,47275159,47276202,47276863,47278278,47279079,47281753,47282616,47282969,47284281,47284565,47285065,47285590,47286534,47289493,47290053,47290299,47290816,47293983,47295579,47296055,47308699,47309401,47309612,47311842,47315327,47323835,47324337,47324577,47328704,47330031,	CCDS44590.1	N	NP_569830.2
NM_130475	MADD	chr11	+	47270132	47330031	47273914	47328681	35	47270132,47273826,47274562,47275898,47276731,47278164,47278998,47281574,47282380,47282812,47284177,47284374,47284940,47285450,47286432,47288967,47289390,47289866,47290148,47290609,47292542,47293882,47295495,47295896,47308590,47308979,47309280,47309506,47311731,47315219,47323670,47324264,47324470,47328657,47329045,	47270246,47273976,47275159,47276202,47276863,47278278,47279079,47281753,47282616,47282969,47284281,47284565,47285194,47285590,47286534,47289027,47289493,47290053,47290299,47290816,47292596,47293983,47295579,47296055,47308699,47309042,47309401,47309612,47311842,47315327,47323835,47324337,47324577,47328704,47330031,	CCDS41642.1	N	NP_569831.1
NM_130476	MADD	chr11	+	47270132	47330031	47273914	47329150	33	47270132,47273826,47274562,47275898,47276731,47278164,47278998,47281574,47282380,47282812,47284177,47284374,47284940,47285450,47286432,47289390,47289866,47290148,47290609,47293882,47295495,47295896,47308590,47309280,47309506,47311731,47315219,47323670,47324264,47324470,47326737,47328657,47329045,	47270246,47273976,47275159,47276202,47276863,47278278,47279079,47281753,47282616,47282969,47284281,47284565,47285194,47285590,47286534,47289493,47290053,47290299,47290816,47293983,47295576,47296055,47308699,47309401,47309612,47311842,47315327,47323835,47324337,47324577,47326807,47328704,47330031,	CCDS44586.1	N	NP_569832.2
NM_000256	MYBPC3	chr11	-	47331405	47352702	47331870	47352647	34	47331405,47331844,47332071,47332565,47332813,47333193,47333556,47333921,47335041,47335876,47337390,47337689,47338519,47339323,47339650,47341002,47341137,47341990,47342577,47342829,47343020,47343491,47346206,47346626,47347421,47347424,47347650,47347856,47348423,47349773,47350013,47350501,47351238,47352622,	47331716,47331881,47332258,47332702,47332973,47333333,47333752,47334010,47335209,47336011,47337579,47337794,47338679,47339404,47339790,47341032,47341244,47342156,47342744,47342935,47343148,47343624,47346370,47346644,47347423,47347479,47347680,47347905,47348541,47349922,47350112,47350615,47351505,47352702,	CCDS53621.1	N	NP_000247.2
NM_001080547	SPI1	chr11	-	47354859	47378547	47355226	47378353	5	47354859,47358843,47359852,47375632,47378308,	47355546,47359006,47360040,47375732,47378547,	CCDS44591.1	N	NP_001074016.1
NM_003120	SPI1	chr11	-	47354859	47378547	47355226	47378353	5	47354859,47358843,47359852,47375632,47378308,	47355546,47359006,47360040,47375729,47378547,	CCDS7933.2	N	NP_003111.2
NM_152264	SLC39A13	chr11	+	47408494	47416500	47410094	47415363	10	47408494,47410065,47411925,47412345,47413399,47413596,47414424,47414776,47415059,47415287,	47408662,47410395,47412039,47412467,47413507,47413686,47414475,47414909,47415159,47416500,	CCDS7934.1	N	NP_689477.2
NM_001330245	SLC39A13	chr11	+	47408499	47416501	47410094	47415122	10	47408499,47410086,47411925,47412345,47413399,47413596,47414424,47414776,47415059,47415287,	47408662,47410395,47412039,47412467,47413507,47413686,47414475,47414905,47415159,47416501,	CCDS81564.1	N	NP_001317174.1
NM_001128225	SLC39A13	chr11	+	47408589	47416496	47410094	47415363	10	47408589,47410086,47411925,47412345,47413399,47413596,47414424,47414776,47415038,47415287,	47408662,47410395,47412039,47412467,47413507,47413686,47414475,47414909,47415159,47416496,	CCDS44592.1	N	NP_001121697.1
NM_002804	PSMC3	chr11	-	47418768	47426473	47418834	47426279	12	47418768,47419115,47420263,47420630,47422573,47422829,47424045,47424428,47424606,47425120,47425866,47426204,	47418945,47419197,47420409,47420727,47422722,47422973,47424183,47424491,47424711,47425246,47425950,47426473,	CCDS7935.1	N	NP_002795.2
NM_005055	RAPSN	chr11	-	47437763	47449136	47437974	47448964	8	47437763,47438731,47441158,47441610,47441822,47442655,47447811,47448772,	47438047,47438931,47441212,47441733,47441921,47442814,47448150,47449136,	CCDS7936.1	N	NP_005046.2
NM_032645	RAPSN	chr11	-	47437763	47449136	47437974	47448964	6	47437763,47438731,47441822,47442655,47447811,47448772,	47438047,47438931,47441921,47442814,47448150,47449136,	CCDS7937.1	N	NP_116034.2
NM_001025596	CELF1	chr11	-	47465936	47553132	47472229	47489014	14	47465936,47472190,47473087,47475335,47476845,47477296,47478876,47482694,47483452,47484388,47486749,47487158,47488836,47552991,	47468891,47472357,47473231,47475521,47476956,47477425,47478952,47482856,47483532,47484523,47486798,47487241,47489024,47553132,	CCDS31482.1	N	NP_001020767.1
NM_001172639	CELF1	chr11	-	47465936	47523831	47472229	47499523	16	47465936,47472190,47473087,47475335,47476845,47477296,47478876,47482694,47483452,47484388,47486749,47487158,47488836,47499452,47500860,47523247,	47470889,47472357,47473231,47475521,47476956,47477425,47478952,47482856,47483532,47484520,47486798,47487241,47489024,47499604,47500932,47523831,	CCDS53623.1	N	NP_001166110.1
NM_001172640	CELF1	chr11	-	47465936	47553132	47472229	47489014	14	47465936,47472190,47473087,47475335,47476845,47477296,47478876,47482694,47483452,47484388,47486749,47487158,47488836,47552991,	47472102,47472357,47473231,47475521,47476956,47477425,47478952,47482856,47483532,47484520,47486798,47487241,47489024,47553132,	CCDS53622.1	N	NP_001166111.1
NM_001330272	CELF1	chr11	-	47465936	47524704	47472229	47499523	16	47465936,47472190,47473087,47475335,47476845,47477296,47478876,47482694,47483452,47484388,47486749,47487158,47488836,47499452,47500860,47524523,	47472102,47472357,47473231,47475521,47476959,47477425,47478952,47482856,47483532,47484523,47486798,47487241,47489024,47499604,47500932,47524704,	CCDS81565.1	N	NP_001317201.1
NM_006560	CELF1	chr11	-	47465936	47553132	47472229	47489014	14	47465936,47472190,47473087,47475335,47476845,47477296,47478876,47482694,47483452,47484388,47486749,47487158,47488836,47552991,	47468891,47472357,47473231,47475521,47476956,47477425,47478940,47482856,47483532,47484523,47486798,47487241,47489024,47553132,	CCDS7938.1	N	NP_006551.1
NM_198700	CELF1	chr11	-	47465936	47494521	47472229	47489014	14	47465936,47472190,47473087,47475335,47476845,47477296,47478876,47482694,47483452,47484388,47486749,47487158,47488836,47494330,	47468891,47472357,47473231,47475521,47476959,47477425,47478940,47482856,47483532,47484523,47486798,47487241,47489024,47494521,	CCDS7939.1	N	NP_941989.1
NM_001143984	PTPMT1	chr11	+	47565429	47573461	47565622	47571562	2	47565429,47571470,	47565986,47573461,	CCDS44593.1	N	NP_001137456.1
NM_175732	PTPMT1	chr11	+	47565598	47573461	47565622	47571629	4	47565598,47565905,47569699,47571470,	47565796,47565986,47569891,47573461,	CCDS41643.1	N	NP_783859.1
NM_001318718	KBTBD4	chr11	-	47572196	47579015	47572929	47578074	4	47572196,47575592,47577410,47578932,	47573790,47575699,47578077,47579015,	CCDS81566.1	N	NP_001305647.1
NM_001318721	KBTBD4	chr11	-	47572196	47579015	47572929	47577999	4	47572196,47575592,47577410,47578932,	47573790,47575699,47578024,47579015,	CCDS7940.1	N	NP_001305650.1
NM_001318722	KBTBD4	chr11	-	47572196	47579015	47572929	47577999	4	47572196,47575592,47577410,47578915,	47573790,47575699,47578028,47579015,	CCDS7940.1	N	NP_001305651.1
NM_001318723	KBTBD4	chr11	-	47572196	47579015	47572929	47577999	4	47572196,47575592,47577410,47578831,	47573790,47575699,47578028,47579015,	CCDS7940.1	N	NP_001305652.1
NM_001318724	KBTBD4	chr11	-	47572196	47579015	47572929	47577999	4	47572196,47575592,47577410,47578827,	47573790,47575699,47578024,47579015,	CCDS7940.1	N	NP_001305653.1
NM_001318725	KBTBD4	chr11	-	47572196	47578771	47572929	47577999	4	47572196,47575592,47577410,47578684,	47573790,47575699,47578028,47578771,	CCDS7940.1	N	NP_001305654.1
NM_016506	KBTBD4	chr11	-	47572196	47579015	47572929	47577999	4	47572196,47575592,47577410,47578827,	47573790,47575699,47578028,47579015,	CCDS7940.1	N	NP_057590.3
NM_018095	KBTBD4	chr11	-	47572196	47578970	47572929	47578951	4	47572196,47575592,47577410,47578932,	47573790,47575699,47578028,47578970,	CCDS44594.1	N	NP_060565.4
NM_004551	NDUFS3	chr11	+	47579073	47584562	47579091	47584481	7	47579073,47579268,47580524,47580834,47582087,47582348,47584313,	47579158,47579334,47580622,47580984,47582213,47582468,47584562,	CCDS7941.1	N	NP_004542.1
NM_031909	C1QTNF4	chr11	-	47589666	47594411	47589820	47590810	2	47589666,47594147,	47590815,47594411,	CCDS7942.1	N	NP_114115.2
NM_014342	MTCH2	chr11	-	47617316	47642559	47618832	47642465	13	47617316,47622700,47625673,47627079,47628952,47630554,47631035,47631653,47634671,47635544,47638698,47638966,47642378,	47618919,47622776,47625741,47627127,47629046,47630614,47631087,47631711,47634734,47635571,47638805,47639051,47642559,	CCDS7943.1	N	NP_055157.1
NM_024783	AGBL2	chr11	-	47659590	47715369	47660172	47714650	19	47659590,47663025,47666955,47667570,47668840,47677270,47679972,47681968,47685892,47690075,47692102,47699445,47704542,47705520,47705863,47710376,47714283,47714617,47715174,	47660346,47663112,47667063,47667696,47668907,47677401,47680073,47682095,47686049,47690858,47692256,47699553,47704728,47705634,47705917,47710511,47714347,47714750,47715369,	CCDS7944.1	N	NP_079059.2
NM_015308	FNBP4	chr11	-	47716493	47767341	47717421	47767288	17	47716493,47719928,47722975,47724027,47724467,47731373,47732536,47734024,47736615,47743952,47746055,47750915,47751142,47752915,47754527,47765269,47767068,	47717512,47720086,47723316,47724172,47724778,47731561,47732670,47734129,47736740,47744163,47746394,47751036,47751290,47753102,47754664,47765362,47767341,	CCDS41644.1	N	NP_056123.2
NM_015231	NUP160	chr11	-	47778082	47848544	47779104	47848420	36	47778082,47780342,47783072,47784921,47786452,47788181,47788500,47791929,47792785,47797778,47797977,47798167,47798367,47801810,47803437,47804548,47806152,47807069,47808395,47812063,47812301,47812881,47813315,47815478,47815945,47818055,47819373,47821723,47822086,47835650,47836886,47837544,47839842,47840377,47847847,47848218,	47779194,47780447,47783198,47785063,47786554,47788305,47788611,47791990,47792946,47797884,47798074,47798262,47798463,47801930,47803536,47804618,47806312,47807140,47808529,47812224,47812429,47813047,47813415,47815649,47816029,47818124,47819458,47821821,47822164,47835809,47837001,47837623,47840065,47840588,47847959,47848544,	CCDS31484.1	N	NP_056046.1
NM_001318399	NUP160	chr11	-	47839500	47848544	47840227	47848420	3	47839500,47847847,47848218,	47840588,47847959,47848544,	CCDS81567.1	N	NP_001305328.1
NM_001098503	PTPRJ	chr11	+	47980558	48132719	47980912	48131515	9	47980558,48110057,48112746,48121002,48123612,48124967,48127779,48130458,48131510,	47981008,48110076,48112983,48121266,48123870,48125186,48128043,48130716,48132719,	CCDS44596.1	N	NP_001091973.1
NM_002843	PTPRJ	chr11	+	47980558	48170839	47980912	48167362	25	47980558,48110057,48112746,48121002,48123612,48124967,48127779,48130458,48136038,48137002,48139485,48142918,48144674,48144999,48146875,48149446,48149989,48150095,48153795,48155800,48155984,48159929,48163457,48164379,48167203,	47981008,48110076,48112983,48121266,48123870,48125186,48128043,48130716,48136296,48137281,48139776,48143050,48144885,48145124,48146963,48149488,48149998,48150183,48153886,48155874,48156119,48160049,48163618,48164515,48170839,	CCDS7945.1	N	NP_002834.3
NM_001005470	OR4B1	chr11	+	48216809	48217739	48216809	48217739	1	48216809,	48217739,	CCDS31485.1	N	NP_001005470.1
NM_001004726	OR4X1	chr11	+	48263860	48264778	48263860	48264778	1	48263860,	48264778,	CCDS31487.1	N	NP_001004726.1
NM_001004725	OR4S1	chr11	+	48306222	48307152	48306222	48307152	1	48306222,	48307152,	CCDS31488.1	N	NP_001004725.1
NM_001004702	OR4C3	chr11	+	48324919	48325955	48325021	48325930	1	48324919,	48325955,	CCDS31489.1	N	NP_001004702.1
NM_001005512	OR4A47	chr11	+	48488792	48489722	48488792	48489722	1	48488792,	48489722,	CCDS31490.1	N	NP_001005512.2
NM_001206626	TRIM49B	chr11	+	49031599	49037977	49031599	49037977	6	49031599,49032275,49034145,49035094,49036300,49037477,	49032010,49032371,49034376,49035117,49036398,49037977,	CCDS55762.1	N	NP_001193555.1
NM_001206631	TRIM64C	chr11	-	49053713	49059112	49053713	49059112	6	49053713,49055309,49056358,49057147,49058077,49058700,	49054207,49055407,49056381,49057378,49058172,49059112,	CCDS73287.1	N	NP_001193560.1
NM_001014986	FOLH1	chr11	-	49145091	49208602	49146755	49208409	18	49145091,49153845,49154227,49156716,49157951,49164704,49169194,49171194,49173356,49174891,49175858,49183148,49185668,49186643,49192792,49200254,49206066,49208291,	49146945,49153927,49154492,49156807,49158043,49164772,49169258,49171277,49173476,49174977,49175957,49183242,49185855,49186769,49192894,49200441,49206172,49208602,	CCDS31493.1	N	NP_001014986.1
NM_001193471	FOLH1	chr11	-	49145091	49208602	49146755	49206850	20	49145091,49148638,49153845,49154227,49156716,49157951,49164704,49169194,49171194,49173356,49174891,49175858,49183148,49185668,49186643,49192792,49200254,49206066,49206777,49208291,	49146945,49148731,49153927,49154492,49156807,49158043,49164772,49169258,49171277,49173476,49174977,49175957,49183242,49185855,49186769,49192894,49200441,49206172,49206874,49208602,	CCDS53628.1	N	NP_001180400.1
NM_001193472	FOLH1	chr11	-	49145091	49208602	49146755	49206850	19	49145091,49153845,49154227,49156716,49157951,49164704,49169194,49171194,49173356,49174891,49175858,49183148,49185668,49186643,49192792,49200254,49206066,49206777,49208291,	49146945,49153927,49154492,49156807,49158043,49164772,49169258,49171277,49173476,49174977,49175957,49183242,49185855,49186769,49192894,49200441,49206172,49206874,49208602,	CCDS53627.1	N	NP_001180401.1
NM_004476	FOLH1	chr11	-	49145091	49208602	49146755	49208409	19	49145091,49148638,49153845,49154227,49156716,49157951,49164704,49169194,49171194,49173356,49174891,49175858,49183148,49185668,49186643,49192792,49200254,49206066,49208291,	49146945,49148731,49153927,49154492,49156807,49158043,49164772,49169258,49171277,49173476,49174977,49175957,49183242,49185855,49186769,49192894,49200441,49206172,49208602,	CCDS7946.1	N	NP_004467.1
NM_001001955	OR4C13	chr11	+	49952390	49953419	49952422	49953352	1	49952390,	49953419,	CCDS31495.1	N	NP_001001955.2
NM_001005270	OR4C12	chr11	-	49981472	49982535	49981571	49982501	1	49981472,	49982535,	CCDS31496.1	N	NP_001005270.3
NM_001004703	OR4C46	chr11	-	54603068	54603998	54603068	54603998	1	54603068,	54603998,	CCDS73288.1	N	NP_001004703.1
NM_001005272	OR4A5	chr11	+	54706831	54707902	54706884	54707832	1	54706831,	54707902,	CCDS73289.1	N	NP_001005272.3
NM_024114	TRIM48	chr11	+	55262154	55271112	55262267	55269338	6	55262154,55264899,55265599,55268349,55269241,55270436,	55262311,55265314,55265695,55268372,55269339,55271112,	CCDS7947.2	N	NP_077019.2
NM_001005274	OR4A16	chr11	+	55343200	55344187	55343200	55344187	1	55343200,	55344187,	CCDS31499.1	N	NP_001005274.1
NM_001005275	OR4A15	chr11	+	55367883	55368918	55367883	55368918	1	55367883,	55368918,	CCDS31500.1	N	NP_001005275.1
NM_001001920	OR4C15	chr11	+	55554268	55555616	55554468	55555419	1	55554268,	55555616,	CCDS31501.1	N	NP_001001920.1
NM_001004700	OR4C11	chr11	-	55603353	55604398	55603440	55604373	1	55603353,	55604398,	CCDS31503.1	N	NP_001004700.2
NM_001004124	OR4P4	chr11	+	55638357	55639296	55638357	55639296	1	55638357,	55639296,	CCDS31504.1	N	NP_001004124.1
NM_001004059	OR4S2	chr11	+	55650903	55651839	55650903	55651839	1	55650903,	55651839,	CCDS31505.1	N	NP_001004059.2
NM_001004704	OR4C6	chr11	+	55665166	55666096	55665166	55666096	1	55665166,	55666096,	CCDS31506.1	N	NP_001004704.1
NM_001004735	OR5D14	chr11	+	55795555	55796500	55795555	55796500	1	55795555,	55796500,	CCDS31508.1	N	NP_001004735.1
NM_001001952	OR5D18	chr11	+	55819629	55820571	55819629	55820571	1	55819629,	55820571,	CCDS31510.1	N	NP_001001952.1
NM_001004739	OR5L2	chr11	+	55827218	55828154	55827218	55828154	1	55827218,	55828154,	CCDS31511.1	N	NP_001004739.1
NM_001005496	OR5D16	chr11	+	55838751	55839738	55838751	55839738	1	55838751,	55839738,	CCDS31512.1	N	NP_001005496.1
NM_001001960	OR5W2	chr11	-	55913649	55914582	55913649	55914582	1	55913649,	55914582,	CCDS31513.1	N	NP_001001960.1
NM_006637	OR5I1	chr11	-	55935455	55936400	55935455	55936400	1	55935455,	55936400,	CCDS7949.1	N	NP_006628.1
NM_001005491	OR10AG1	chr11	-	55967557	55968463	55967557	55968463	1	55967557,	55968463,	CCDS31514.1	N	NP_001005491.1
NM_003697	OR5F1	chr11	-	55993680	55994625	55993680	55994625	1	55993680,	55994625,	CCDS31515.1	N	NP_003688.1
NM_001001921	OR5AS1	chr11	+	56030418	56031393	56030418	56031393	1	56030418,	56031393,	CCDS31516.1	N	NP_001001921.1
NM_001003750	OR8I2	chr11	+	56093307	56094240	56093307	56094240	1	56093307,	56094240,	CCDS31517.1	N	NP_001003750.1
NM_001005200	OR8H2	chr11	+	56105042	56105981	56105042	56105981	1	56105042,	56105981,	CCDS31518.1	N	NP_001005200.1
NM_001005201	OR8H3	chr11	+	56122372	56123311	56122372	56123311	1	56122372,	56123311,	CCDS31519.1	N	NP_001005201.1
NM_001004064	OR8J3	chr11	-	56136770	56137718	56136770	56137718	1	56136770,	56137718,	CCDS31520.1	N	NP_001004064.1
NM_001004058	OR8K5	chr11	-	56159393	56160317	56159393	56160317	1	56159393,	56160317,	CCDS31521.1	N	NP_001004058.2
NM_001005492	OR5J2	chr11	+	56176617	56177556	56176617	56177556	1	56176617,	56177556,	CCDS31522.1	N	NP_001005492.1
NM_001004746	OR5T2	chr11	-	56232105	56233185	56232105	56233185	1	56232105,	56233185,	CCDS31523.1	N	NP_001004746.1
NM_001004747	OR5T3	chr11	+	56252199	56253222	56252199	56253222	1	56252199,	56253222,	CCDS31524.1	N	NP_001004747.1
NM_001004745	OR5T1	chr11	+	56275638	56276619	56275638	56276619	1	56275638,	56276619,	CCDS31525.1	N	NP_001004745.1
NM_001005199	OR8H1	chr11	-	56290126	56291062	56290126	56291062	1	56290126,	56291062,	CCDS31526.1	N	NP_001005199.1
NM_001002907	OR8K1	chr11	+	56346038	56346998	56346038	56346998	1	56346038,	56346998,	CCDS31528.1	N	NP_001002907.1
NM_001005205	OR8J1	chr11	+	56360214	56361288	56360246	56361197	1	56360214,	56361288,	CCDS31529.1	N	NP_001005205.2
NM_001005204	OR8U1	chr11	+	56375623	56376553	56375623	56376553	1	56375623,	56376553,	CCDS41647.1	N	NP_001005204.1
NM_001004743	OR5M9	chr11	-	56462468	56463401	56462468	56463401	1	56462468,	56463401,	CCDS31531.1	N	NP_001004743.1
NM_001004742	OR5M3	chr11	-	56469487	56470538	56469573	56470497	1	56469487,	56470538,	CCDS31532.1	N	NP_001004742.2
NM_001005282	OR5M8	chr11	-	56490434	56491370	56490434	56491370	1	56490434,	56491370,	CCDS31533.1	N	NP_001005282.1
NM_001005245	OR5M11	chr11	-	56542339	56543257	56542339	56543257	1	56542339,	56543257,	CCDS53629.1	N	NP_001005245.1
NM_001004741	OR5M10	chr11	-	56576773	56577721	56576773	56577721	1	56576773,	56577721,	CCDS53630.1	N	NP_001004741.1
NM_001004740	OR5M1	chr11	-	56612554	56613502	56612554	56613502	1	56612554,	56613502,	CCDS53631.1	N	NP_001004740.1
NM_001002925	OR5AP2	chr11	-	56641488	56642439	56641488	56642439	1	56641488,	56642439,	CCDS31534.1	N	NP_001002925.1
NM_001005213	OR9G1	chr11	+	56700387	56701305	56700387	56701305	1	56700387,	56701305,	CCDS31536.1	N	NP_001005213.1
NM_001005284	OR9G4	chr11	-	56742827	56743811	56742827	56743811	1	56742827,	56743811,	CCDS31537.1	N	NP_001005284.1
NM_001005323	OR5AK2	chr11	+	56988913	56989843	56988913	56989843	1	56988913,	56989843,	CCDS31538.1	N	NP_001005323.1
NM_001005210	LRRC55	chr11	+	57181952	57191716	57182022	57187480	2	57181952,57187244,	57182683,57191716,	CCDS31539.1	N	NP_001005210.1
NM_005161	APLNR	chr11	-	57233577	57237453	57235861	57237004	1	57233577,	57237453,	CCDS7950.1	N	NP_005152.1
NM_033396	TNKS1BP1	chr11	-	57299641	57324952	57300539	57321885	12	57299641,57300527,57300883,57301806,57302073,57302458,57308394,57312533,57317817,57320078,57321791,57324839,	57300081,57300600,57301041,57301943,57302224,57302825,57310556,57313889,57317887,57320712,57321950,57324952,	CCDS7951.1	N	NP_203754.2
NM_003146	SSRP1	chr11	-	57325988	57335892	57326406	57335121	17	57325988,57326702,57327425,57327711,57328296,57330092,57330290,57330854,57331667,57332151,57332382,57332624,57332958,57333434,57334462,57335067,57335729,	57326478,57326889,57327514,57327882,57328426,57330138,57330429,57330927,57331889,57332280,57332486,57332855,57333149,57333540,57334648,57335240,57335892,	CCDS7952.1	N	NP_003137.1
NM_002559	P2RX3	chr11	+	57338351	57372396	57338550	57369997	12	57338351,57346543,57347115,57347414,57348169,57348626,57349756,57350761,57368008,57368371,57369360,57369883,	57338669,57346679,57347187,57347478,57348263,57348704,57349898,57350898,57368102,57368437,57369438,57372396,	CCDS7953.1	N	NP_002550.2
NM_006093	PRG3	chr11	-	57376768	57381150	57376849	57380708	6	57376768,57377724,57378680,57379493,57380647,57381113,	57376908,57377836,57378812,57379807,57380781,57381150,	CCDS7954.1	N	NP_006084.2
NM_001243245	PRG2	chr11	-	57386779	57390650	57387474	57389944	6	57386779,57387753,57388576,57389042,57389886,57390595,	57387533,57387865,57388708,57389317,57389956,57390650,	CCDS58133.1	N	NP_001230174.1
NM_001302926	PRG2	chr11	-	57386779	57390650	57387474	57389944	6	57386779,57387753,57388576,57389009,57389886,57390599,	57387533,57387865,57388708,57389317,57389956,57390650,	CCDS7955.1	N	NP_001289855.1
NM_001302927	PRG2	chr11	-	57386779	57390650	57387474	57389944	6	57386779,57387753,57388576,57389009,57389886,57390482,	57387533,57387865,57388708,57389317,57389956,57390650,	CCDS7955.1	N	NP_001289856.1
NM_002728	PRG2	chr11	-	57386779	57390650	57387474	57389944	6	57386779,57387753,57388576,57389009,57389886,57390595,	57387533,57387865,57388708,57389317,57389956,57390650,	CCDS7955.1	N	NP_002719.3
NM_001278201	SLC43A3	chr11	-	57406953	57427121	57407791	57426172	14	57406953,57409174,57409934,57414614,57414932,57416572,57417747,57420971,57421296,57423981,57425540,57425988,57426587,57427065,	57407896,57409298,57410121,57414731,57415106,57416670,57417887,57421064,57421373,57424028,57425670,57426389,57426652,57427121,	CCDS7956.1	N	NP_001265130.1
NM_001278206	SLC43A3	chr11	-	57406953	57427121	57407791	57426172	14	57406953,57409174,57409934,57414614,57414932,57416572,57417747,57420971,57421296,57423981,57425540,57425988,57426587,57427061,	57407896,57409298,57410121,57414731,57415106,57416670,57417887,57421064,57421373,57424028,57425709,57426389,57426652,57427121,	CCDS60784.1	N	NP_001265135.1
NM_014096	SLC43A3	chr11	-	57406953	57427121	57407791	57426172	14	57406953,57409174,57409934,57414614,57414932,57416572,57417747,57420971,57421296,57423981,57425540,57425988,57426587,57426885,	57407896,57409298,57410121,57414731,57415106,57416670,57417887,57421064,57421373,57424028,57425670,57426352,57426652,57427121,	CCDS7956.1	N	NP_054815.2
NM_017611	SLC43A3	chr11	-	57406953	57427580	57407791	57426172	14	57406953,57409174,57409934,57414614,57414932,57416572,57417747,57420971,57421296,57423981,57425540,57425988,57426587,57427542,	57407896,57409298,57410121,57414731,57415106,57416670,57417887,57421064,57421373,57424028,57425670,57426352,57426652,57427580,	CCDS7956.1	N	NP_060081.1
NM_199329	SLC43A3	chr11	-	57406953	57427121	57407791	57426172	14	57406953,57409174,57409934,57414614,57414932,57416572,57417747,57420971,57421296,57423981,57425540,57425988,57426587,57427061,	57407896,57409298,57410121,57414731,57415106,57416670,57417887,57421064,57421373,57424028,57425670,57426352,57426652,57427121,	CCDS7956.1	N	NP_955361.1
NM_178570	RTN4RL2	chr11	+	57460527	57477534	57460865	57476911	3	57460527,57467608,57476161,	57460896,57468090,57477534,	CCDS7957.1	N	NP_848665.1
NM_001198810	SLC43A1	chr11	-	57484533	57514909	57485095	57514111	15	57484533,57487094,57488915,57489250,57491223,57491590,57491715,57493992,57496030,57497752,57500778,57500987,57501151,57513957,57514780,	57485242,57487218,57488989,57489392,57491362,57491626,57491862,57494171,57496164,57497845,57500855,57501043,57501329,57514124,57514909,	CCDS7958.1	N	NP_001185739.1
NM_003627	SLC43A1	chr11	-	57484533	57515702	57485095	57514111	15	57484533,57487094,57488915,57489250,57491223,57491590,57491715,57493992,57496030,57497752,57500778,57500987,57501151,57513957,57515443,	57485242,57487218,57488989,57489392,57491362,57491626,57491862,57494171,57496164,57497845,57500855,57501043,57501329,57514124,57515702,	CCDS7958.1	N	NP_003618.1
NM_012456	TIMM10	chr11	-	57528463	57530754	57528716	57530189	3	57528463,57530118,57530657,	57528918,57530234,57530754,	CCDS7959.1	N	NP_036588.1
NM_001105565	SMTNL1	chr11	+	57542640	57550274	57542642	57550112	7	57542640,57543623,57543868,57545880,57546232,57546500,57549967,	57543374,57543756,57543920,57546036,57546347,57546652,57550274,	CCDS44599.2	N	NP_001099035.2
NM_198183	UBE2L6	chr11	-	57551654	57568330	57552357	57554548	4	57551654,57554436,57560336,57567848,	57552509,57554623,57560432,57568330,	CCDS7961.1	N	NP_937826.1
NM_004223	UBE2L6	chr11	-	57551661	57567672	57552357	57567611	4	57551661,57554436,57560336,57567584,	57552509,57554623,57560432,57567672,	CCDS7960.1	N	NP_004214.1
NM_000062	SERPING1	chr11	+	57597684	57614848	57598270	57614581	8	57597684,57598248,57599878,57602034,57606009,57606407,57611716,57614327,	57597722,57598321,57600377,57602169,57606213,57606547,57611936,57614848,	CCDS7962.1	N	NP_000053.2
NM_001032295	SERPING1	chr11	+	57598210	57614848	57598270	57614581	7	57598210,57599878,57602034,57606009,57606407,57611716,57614327,	57598321,57600377,57602169,57606213,57606547,57611936,57614848,	CCDS7962.1	N	NP_001027466.1
NM_145008	YPEL4	chr11	-	57645086	57649912	57645980	57647107	5	57645086,57646296,57646750,57646966,57649684,	57646070,57646405,57646794,57647291,57649912,	CCDS7963.1	N	NP_659445.1
NM_001142597	CLP1	chr11	+	57657743	57661865	57659476	57661436	3	57657743,57659454,57660764,	57657860,57659890,57661865,	CCDS44600.1	N	NP_001136069.1
NM_006831	CLP1	chr11	+	57657761	57661865	57659476	57661436	3	57657761,57659454,57660764,	57657860,57660082,57661865,	CCDS7964.1	N	NP_006822.1
NM_015457	ZDHHC5	chr11	+	57668113	57701182	57673090	57700031	12	57668113,57672020,57682421,57688507,57690030,57690334,57692610,57693782,57695919,57696760,57698558,57699865,	57668187,57673194,57682543,57688665,57690203,57690437,57692702,57693915,57696043,57696873,57699418,57701182,	CCDS7965.1	N	NP_056272.2
NM_001144012	TMX2	chr11	+	57712522	57740973	57712618	57740245	7	57712522,57737607,57738353,57738663,57738973,57739130,57740098,	57712807,57737668,57738430,57738770,57739039,57739260,57740973,	CCDS44601.1	N	NP_001137484.1
NM_015959	TMX2	chr11	+	57712592	57740973	57712618	57740245	8	57712592,57737607,57737912,57738353,57738663,57738973,57739130,57740098,	57712807,57737668,57738026,57738430,57738770,57739039,57739260,57740973,	CCDS7967.1	N	NP_057043.1
NM_001321335	SELENOH	chr11	+	57741249	57743554	57741595	57742217	4	57741249,57741808,57742116,57742862,	57741717,57741954,57742227,57743554,	CCDS44602.1	N	NP_001308264.1
NM_170746	SELENOH	chr11	+	57741490	57743546	57741595	57742217	4	57741490,57741808,57742116,57742862,	57741717,57741954,57742247,57743546,	CCDS44602.1	N	NP_734467.1
NM_001145101	BTBD18	chr11	-	57743513	57751781	57744133	57751188	3	57743513,57751064,57751540,	57746148,57751236,57751781,	CCDS44603.1	N	NP_001138573.1
NM_001085458	CTNND1	chr11	+	57761801	57819540	57791478	57816308	21	57761801,57789036,57791384,57794009,57795576,57796456,57801732,57803620,57804662,57805881,57806460,57806914,57808164,57808389,57809273,57810108,57811398,57814310,57815393,57815914,57816296,	57762119,57789155,57791673,57794081,57795729,57796992,57802196,57803804,57804780,57806035,57806478,57806983,57808292,57808540,57809466,57810223,57811486,57814373,57815500,57816001,57819540,	CCDS44604.1	N	NP_001078927.1
NM_001085459	CTNND1	chr11	+	57761801	57819540	57791478	57816308	20	57761801,57789036,57791384,57794009,57795576,57796456,57801732,57803620,57804662,57805881,57806914,57808164,57808389,57809273,57810108,57811398,57814310,57815393,57815914,57816296,	57762119,57789155,57791673,57794081,57795729,57796992,57802196,57803804,57804780,57806035,57806983,57808292,57808540,57809466,57810223,57811486,57814373,57815500,57816001,57819540,	CCDS44605.1	N	NP_001078928.1
NM_001085460	CTNND1	chr11	+	57761801	57819540	57791478	57816308	19	57761801,57789036,57791384,57794009,57795576,57796456,57801732,57803620,57804662,57805881,57806914,57808164,57808389,57809273,57810108,57811398,57814310,57815393,57816296,	57762046,57789155,57791673,57794081,57795729,57796992,57802196,57803804,57804780,57806035,57806983,57808292,57808540,57809466,57810223,57811486,57814373,57815500,57819540,	CCDS44606.1	N	NP_001078929.1
NM_001085461	CTNND1	chr11	+	57761801	57819540	57791478	57816308	19	57761801,57789036,57791384,57794009,57795576,57796456,57801732,57803620,57804662,57805881,57806914,57808164,57808389,57809273,57810108,57811398,57814310,57815393,57816296,	57762119,57789155,57791673,57794081,57795729,57796992,57802196,57803804,57804780,57806035,57806983,57808292,57808540,57809466,57810223,57811486,57814373,57815500,57819540,	CCDS44606.1	N	NP_001078930.1
NM_001085462	CTNND1	chr11	+	57761801	57819540	57791478	57816308	18	57761801,57791384,57794009,57795576,57796456,57801732,57803620,57804662,57805881,57806914,57808164,57808389,57809273,57810108,57811398,57814310,57815393,57816296,	57762046,57791673,57794081,57795729,57796992,57802196,57803804,57804780,57806035,57806983,57808292,57808540,57809466,57810223,57811486,57814373,57815500,57819540,	CCDS44606.1	N	NP_001078931.1
NM_001085463	CTNND1	chr11	+	57761801	57819540	57795612	57816308	19	57761801,57794009,57795576,57796456,57801732,57803620,57804662,57805881,57806460,57806914,57808164,57808389,57809273,57810108,57811398,57814310,57815393,57815914,57816296,	57762046,57794081,57795729,57796992,57802196,57803804,57804780,57806035,57806478,57806983,57808292,57808540,57809466,57810223,57811486,57814373,57815500,57816001,57819540,	CCDS44608.1	N	NP_001078932.1
NM_001085464	CTNND1	chr11	+	57761801	57819540	57795612	57816308	18	57761801,57794009,57795576,57796456,57801732,57803620,57804662,57805881,57806914,57808164,57808389,57809273,57810108,57811398,57814310,57815393,57815914,57816296,	57762046,57794081,57795729,57796992,57802196,57803804,57804780,57806035,57806983,57808292,57808540,57809466,57810223,57811486,57814373,57815500,57816001,57819540,	CCDS53633.1	N	NP_001078933.1
NM_001085465	CTNND1	chr11	+	57761801	57819540	57795612	57816308	17	57761801,57794009,57795576,57796456,57801732,57803620,57804662,57805881,57806914,57808164,57808389,57809273,57810108,57811398,57815393,57815914,57816296,	57762046,57794081,57795729,57796992,57802196,57803804,57804780,57806035,57806983,57808292,57808540,57809466,57810223,57811486,57815500,57816001,57819540,	CCDS53634.1	N	NP_001078934.1
NM_001085466	CTNND1	chr11	+	57761801	57819540	57795612	57816308	18	57761801,57794009,57795576,57796456,57801732,57803620,57804662,57805881,57806460,57806914,57808164,57808389,57809273,57810108,57811398,57814310,57815393,57816296,	57762046,57794081,57795729,57796992,57802196,57803804,57804780,57806035,57806478,57806983,57808292,57808540,57809466,57810223,57811486,57814373,57815500,57819540,	CCDS53632.1	N	NP_001078935.1
NM_001085467	CTNND1	chr11	+	57761801	57819540	57795612	57816308	17	57761801,57794009,57795576,57796456,57801732,57803620,57804662,57805881,57806914,57808164,57808389,57809273,57810108,57811398,57814310,57815393,57816296,	57762119,57794081,57795729,57796992,57802196,57803804,57804780,57806035,57806983,57808292,57808540,57809466,57810223,57811486,57814373,57815500,57819540,	CCDS44609.1	N	NP_001078936.1
NM_001085468	CTNND1	chr11	+	57761801	57819540	57795612	57816308	17	57761801,57794009,57795576,57796456,57801732,57803620,57804662,57805881,57806914,57808164,57808389,57809273,57810108,57811398,57814310,57815393,57816296,	57762046,57794081,57795729,57796992,57802196,57803804,57804780,57806035,57806983,57808292,57808540,57809466,57810223,57811486,57814373,57815500,57819540,	CCDS44609.1	N	NP_001078937.1
NM_001085469	CTNND1	chr11	+	57761801	57819540	57795612	57816308	16	57761801,57795576,57796456,57801732,57803620,57804662,57805881,57806914,57808164,57808389,57809273,57810108,57811398,57814310,57815393,57816296,	57762046,57795729,57796992,57802196,57803804,57804780,57806035,57806983,57808292,57808540,57809466,57810223,57811486,57814373,57815500,57819540,	CCDS44609.1	N	NP_001078938.1
NM_001206883	CTNND1	chr11	+	57761801	57819540	57791640	57816308	20	57761801,57791493,57794009,57795576,57796456,57801732,57803620,57804662,57805881,57806460,57806914,57808164,57808389,57809273,57810108,57811398,57814310,57815393,57815914,57816296,	57762046,57791673,57794081,57795729,57796992,57802196,57803804,57804780,57806035,57806478,57806983,57808292,57808540,57809466,57810223,57811486,57814373,57815500,57816001,57819540,	CCDS55763.1	N	NP_001193812.1
NM_001206884	CTNND1	chr11	+	57761801	57819540	57791640	57816308	19	57761801,57791493,57794009,57795576,57796456,57801732,57803620,57804662,57805881,57806460,57806914,57808164,57808389,57809273,57810108,57811398,57814310,57815393,57816296,	57762046,57791673,57794081,57795729,57796992,57802196,57803804,57804780,57806035,57806478,57806983,57808292,57808540,57809466,57810223,57811486,57814373,57815500,57819540,	CCDS55764.1	N	NP_001193813.1
NM_001206885	CTNND1	chr11	+	57761801	57819540	57791478	57816308	20	57761801,57789036,57791384,57794009,57795576,57796456,57801732,57803620,57804662,57805881,57806460,57806914,57808164,57808389,57809273,57810108,57811398,57814310,57815393,57816296,	57762119,57789155,57791673,57794081,57795729,57796992,57802196,57803804,57804780,57806035,57806478,57806983,57808292,57808540,57809466,57810223,57811486,57814373,57815500,57819540,	CCDS73290.1	N	NP_001193814.1
NM_001206886	CTNND1	chr11	+	57761801	57819540	57791640	57816308	19	57761801,57791493,57794009,57795576,57796456,57801732,57803620,57804662,57805881,57806914,57808164,57808389,57809273,57810108,57811398,57814310,57815393,57815914,57816296,	57762046,57791673,57794081,57795729,57796992,57802196,57803804,57804780,57806035,57806983,57808292,57808540,57809466,57810223,57811486,57814373,57815500,57816001,57819540,	CCDS55765.1	N	NP_001193815.1
NM_001206887	CTNND1	chr11	+	57761801	57819540	57791640	57816308	18	57761801,57791493,57794009,57795576,57796456,57801732,57803620,57804662,57805881,57806914,57808164,57808389,57809273,57810108,57811398,57815393,57815914,57816296,	57762046,57791673,57794081,57795729,57796992,57802196,57803804,57804780,57806035,57806983,57808292,57808540,57809466,57810223,57811486,57815500,57816001,57819540,	CCDS55767.1	N	NP_001193816.1
NM_001206888	CTNND1	chr11	+	57761801	57819540	57791640	57816308	18	57761801,57791493,57794009,57795576,57796456,57801732,57803620,57804662,57805881,57806914,57808164,57808389,57809273,57810108,57811398,57814310,57815393,57816296,	57762046,57791673,57794081,57795729,57796992,57802196,57803804,57804780,57806035,57806983,57808292,57808540,57809466,57810223,57811486,57814373,57815500,57819540,	CCDS55766.1	N	NP_001193817.1
NM_001206889	CTNND1	chr11	+	57761801	57819540	57791640	57816308	19	57761801,57789036,57791493,57794009,57795576,57796456,57801732,57803620,57804662,57805881,57806914,57808164,57808389,57809273,57810108,57811398,57814310,57815393,57816296,	57762046,57789155,57791673,57794081,57795729,57796992,57802196,57803804,57804780,57806035,57806983,57808292,57808540,57809466,57810223,57811486,57814373,57815500,57819540,	CCDS55766.1	N	NP_001193818.1
NM_001206890	CTNND1	chr11	+	57761801	57819540	57795612	57816308	17	57761801,57794009,57795576,57796456,57801732,57803620,57804662,57805881,57806914,57808164,57808389,57809273,57810108,57811398,57814310,57815393,57816296,	57762068,57794081,57795729,57796992,57802196,57803804,57804780,57806035,57806983,57808292,57808540,57809466,57810223,57811486,57814373,57815500,57819540,	CCDS44609.1	N	NP_001193819.1
NM_001206891	CTNND1	chr11	+	57761801	57819540	57791640	57816308	19	57761801,57789036,57791493,57794009,57795576,57796456,57801732,57803620,57804662,57805881,57806914,57808164,57808389,57809273,57810108,57811398,57814310,57815393,57816296,	57762119,57789155,57791673,57794081,57795729,57796992,57802196,57803804,57804780,57806035,57806983,57808292,57808540,57809466,57810223,57811486,57814373,57815500,57819540,	CCDS55766.1	N	NP_001193820.1
NM_001331	CTNND1	chr11	+	57761801	57819540	57791478	57816308	19	57761801,57789036,57791384,57794009,57795576,57796456,57801732,57803620,57804662,57805881,57806914,57808164,57808389,57809273,57810108,57811398,57815393,57815914,57816296,	57762119,57789155,57791673,57794081,57795729,57796992,57802196,57803804,57804780,57806035,57806983,57808292,57808540,57809466,57810223,57811486,57815500,57816001,57819540,	CCDS44607.1	N	NP_001322.1
NM_001005212	OR9Q1	chr11	+	58023880	58181612	58179444	58180377	3	58023880,58055869,58179430,	58024104,58055947,58181612,	CCDS31543.1	N	NP_001005212.1
NM_001005186	OR6Q1	chr11	+	58030952	58031906	58030952	58031906	1	58030952,	58031906,	CCDS31541.1	N	NP_001005186.2
NM_001005211	OR9I1	chr11	-	58118499	58119444	58118499	58119444	1	58118499,	58119444,	CCDS31542.1	N	NP_001005211.1
NM_001005283	OR9Q2	chr11	+	58190433	58191518	58190490	58191435	1	58190433,	58191518,	CCDS31544.1	N	NP_001005283.1
NM_001004459	OR1S2	chr11	-	58203203	58204181	58203203	58204181	1	58203203,	58204181,	CCDS31545.1	N	NP_001004459.1
NM_001004471	OR10Q1	chr11	-	58227881	58228918	58227915	58228875	1	58227881,	58228918,	CCDS31547.1	N	NP_001004471.1
NM_207374	OR10W1	chr11	-	58266791	58268260	58266940	58267858	1	58266791,	58268260,	CCDS7968.1	N	NP_997257.2
NM_001005489	OR5B17	chr11	-	58358123	58359069	58358124	58359069	1	58358123,	58359069,	CCDS31548.1	N	NP_001005489.1
NM_001005469	OR5B3	chr11	-	58402464	58403409	58402464	58403409	1	58402464,	58403409,	CCDS31549.1	N	NP_001005469.1
NM_001005566	OR5B2	chr11	-	58422264	58423313	58422331	58423261	1	58422264,	58423313,	CCDS31550.1	N	NP_001005566.1
NM_001004733	OR5B12	chr11	-	58439119	58440173	58439206	58440151	1	58439119,	58440173,	CCDS31551.1	N	NP_001004733.1
NM_001005218	OR5B21	chr11	-	58506806	58508300	58507175	58508105	1	58506806,	58508300,	CCDS31552.1	N	NP_001005218.1
NM_001143995	LPXN	chr11	-	58526870	58578239	58527453	58578046	9	58526870,58528042,58549785,58549972,58551064,58554840,58564154,58570555,58578018,	58527723,58528191,58549867,58550146,58551232,58554940,58564201,58570713,58578239,	CCDS53635.1	N	NP_001137467.1
NM_001307951	LPXN	chr11	-	58526870	58578239	58527453	58570713	8	58526870,58528042,58549785,58549972,58551064,58554840,58570555,58577985,	58527723,58528191,58549867,58550146,58551232,58554940,58570713,58578239,	CCDS76407.1	N	NP_001294880.1
NM_004811	LPXN	chr11	-	58526870	58575917	58527453	58575772	9	58526870,58528042,58549785,58549972,58551064,58554840,58564154,58570555,58575759,	58527723,58528191,58549867,58550146,58551232,58554940,58564201,58570713,58575917,	CCDS7969.1	N	NP_004802.1
NM_053023	ZFP91	chr11	+	58579062	58621550	58579281	58617706	11	58579062,58584855,58609829,58610297,58610949,58611603,58612277,58612761,58614228,58616715,58617195,	58579622,58584884,58610039,58610334,58611054,58611738,58612328,58612840,58614343,58616815,58621550,	CCDS31553.1	N	NP_444251.1
NM_000614	CNTF	chr11	+	58622664	58625732	58622752	58624522	2	58622664,58624033,	58622866,58625732,	CCDS31554.1	N	NP_000605.1
NM_201648	GLYAT	chr11	-	58708756	58731943	58709765	58724496	6	58708756,58710589,58712759,58715315,58724415,58731834,	58710168,58710761,58712886,58715423,58724511,58731943,	CCDS7970.1	N	NP_964011.2
NM_005838	GLYAT	chr11	-	58710087	58731974	58710585	58724496	5	58710087,58712759,58715315,58724415,58731834,	58710761,58712886,58715423,58724511,58731974,	CCDS7971.1	N	NP_005829.3
NM_145016	GLYATL2	chr11	-	58834065	58844704	58834428	58839612	6	58834065,58837014,58837270,58838260,58839534,58844433,	58834837,58837177,58837397,58838368,58839652,58844704,	CCDS41649.1	N	NP_659453.3
NM_001220494	GLYATL1	chr11	+	58927628	58957061	58947087	58956027	8	58927628,58942539,58943542,58947045,58947857,58954769,58955175,58955609,	58927829,58942584,58943666,58947165,58947965,58954896,58955353,58957061,	CCDS55768.1	N	NP_001207423.1
NM_001220496	GLYATL1	chr11	+	58943248	58957074	58947087	58956027	7	58943248,58943542,58947045,58947857,58954769,58955175,58955609,	58943322,58943666,58947165,58947965,58954896,58955353,58957074,	CCDS55768.1	N	NP_001207425.1
NM_080661	GLYATL1	chr11	+	58943248	58957074	58943298	58956027	7	58943248,58943542,58947045,58947857,58954769,58955175,58955609,	58943322,58943666,58947068,58947965,58954896,58955353,58957074,	CCDS31556.1	N	NP_542392.2
NM_001142704	FAM111B	chr11	+	59107184	59127416	59124187	59126302	2	59107184,59124178,	59107296,59127416,	CCDS44611.1	N	NP_001136176.1
NM_001142703	FAM111B	chr11	+	59107236	59127412	59124187	59126302	3	59107236,59108667,59124178,	59107296,59108712,59127412,	CCDS44611.1	N	NP_001136175.1
NM_198947	FAM111B	chr11	+	59107236	59127412	59109625	59126302	4	59107236,59108667,59109539,59124178,	59107296,59108712,59109706,59127412,	CCDS7972.1	N	NP_945185.1
NM_001142519	FAM111A	chr11	+	59142855	59155038	59148872	59153504	5	59142855,59143082,59145826,59148835,59151749,	59142946,59143304,59145856,59148953,59155038,	CCDS7973.1	N	NP_001135991.1
NM_001142520	FAM111A	chr11	+	59142855	59155038	59148872	59153504	5	59142855,59143082,59145826,59148835,59151749,	59142969,59143304,59145856,59148953,59155038,	CCDS7973.1	N	NP_001135992.1
NM_001142521	FAM111A	chr11	+	59142855	59155038	59148872	59153504	5	59142855,59143082,59145826,59148835,59151749,	59142969,59143117,59145856,59148953,59155038,	CCDS7973.1	N	NP_001135993.1
NM_001312909	FAM111A	chr11	+	59142855	59155038	59148872	59153504	6	59142855,59143082,59143496,59145826,59148796,59151749,	59142946,59143304,59143695,59145856,59148953,59155038,	CCDS7973.1	N	NP_001299838.1
NM_001312910	FAM111A	chr11	+	59142855	59155038	59148872	59153504	5	59142855,59143082,59145826,59148796,59151749,	59142969,59143304,59145856,59148953,59155038,	CCDS7973.1	N	NP_001299839.1
NM_001312911	FAM111A	chr11	+	59144861	59155038	59148872	59153504	4	59144861,59145826,59148703,59151749,	59144896,59145856,59148953,59155038,	CCDS7973.1	N	NP_001299840.1
NM_022074	FAM111A	chr11	+	59144861	59155038	59148872	59153504	4	59144861,59145826,59148796,59151749,	59144896,59145856,59148953,59155038,	CCDS7973.1	N	NP_071357.2
NM_198847	FAM111A	chr11	+	59144861	59155038	59148872	59153504	4	59144861,59145826,59148835,59151749,	59144896,59145856,59148953,59155038,	CCDS7973.1	N	NP_942144.1
NM_001300727	DTX4	chr11	+	59171429	59208587	59181845	59204909	9	59171429,59181738,59188734,59189161,59191113,59192097,59195207,59199683,59204675,	59171488,59182462,59188796,59189323,59191175,59192250,59195369,59199773,59208587,	CCDS76408.1	N	NP_001287656.1
NM_015177	DTX4	chr11	+	59172131	59208588	59172595	59204909	9	59172131,59181738,59188734,59189161,59191113,59192097,59195207,59199683,59204675,	59172806,59182462,59188796,59189323,59191175,59192250,59195369,59199773,59208588,	CCDS44612.1	N	NP_055992.1
NM_001039396	MPEG1	chr11	-	59208509	59212927	59210714	59212865	1	59208509,	59212927,	CCDS41650.1	N	NP_001034485.1
NM_001004729	OR5AN1	chr11	+	59364458	59365394	59364458	59365394	1	59364458,	59365394,	CCDS31559.1	N	NP_001004729.1
NM_001001954	OR5A2	chr11	-	59421978	59422953	59421978	59422953	1	59421978,	59422953,	CCDS31560.1	N	NP_001001954.1
NM_001004728	OR5A1	chr11	+	59443168	59444116	59443168	59444116	1	59443168,	59444116,	CCDS31561.1	N	NP_001004728.1
NM_001004708	OR4D6	chr11	+	59456960	59457905	59456960	59457905	1	59456960,	59457905,	CCDS31562.1	N	NP_001004708.1
NM_001004705	OR4D10	chr11	+	59477429	59478365	59477429	59478365	1	59477429,	59478365,	CCDS53636.1	N	NP_001004705.1
NM_001004706	OR4D11	chr11	+	59503575	59504511	59503575	59504511	1	59503575,	59504511,	CCDS31563.1	N	NP_001004706.1
NM_001004711	OR4D9	chr11	+	59514912	59515857	59514912	59515857	1	59514912,	59515857,	CCDS31564.1	N	NP_001004711.1
NM_002556	OSBP	chr11	-	59574397	59615774	59576576	59615664	14	59574397,59576804,59578148,59580173,59581450,59593603,59594009,59600495,59600818,59601282,59601639,59608483,59610380,59615302,	59576719,59577025,59578330,59580269,59581554,59593724,59594255,59600627,59600873,59601385,59601838,59608734,59610589,59615774,	CCDS7974.1	N	NP_002547.1
NM_152716	PATL1	chr11	-	59636715	59669037	59638389	59668895	19	59636715,59639047,59639291,59642879,59647753,59649461,59650753,59651543,59652463,59652837,59653982,59655522,59655955,59656498,59657529,59658865,59659251,59666852,59668880,	59638411,59639197,59639383,59643035,59647913,59649610,59650813,59651641,59652587,59653018,59654072,59655740,59656045,59656600,59657724,59658946,59659469,59666964,59669037,	CCDS44613.1	N	NP_689929.2
NM_001005324	OR10V1	chr11	-	59712915	59713845	59712915	59713845	1	59712915,	59713845,	CCDS31565.1	N	NP_001005324.1
NM_001178040	STX3	chr11	+	59755375	59805878	59755605	59800902	10	59755375,59773210,59787036,59788872,59790518,59792106,59793098,59793379,59795371,59800854,	59755635,59773294,59787136,59788947,59790586,59792215,59793172,59793514,59795482,59805878,	CCDS53637.1	N	NP_001171511.1
NM_004177	STX3	chr11	+	59755375	59805878	59755605	59797366	11	59755375,59773210,59787036,59788872,59790518,59792106,59793098,59793379,59795371,59797282,59800854,	59755635,59773294,59787136,59788947,59790586,59792215,59793172,59793514,59795482,59797396,59805878,	CCDS7975.1	N	NP_004168.1
NM_017840	MRPL16	chr11	-	59806139	59810778	59806346	59810658	4	59806139,59807700,59809854,59810603,	59806832,59807849,59809920,59810778,	CCDS7976.1	N	NP_060310.1
NM_005142	CBLIF	chr11	-	59829272	59845499	59829483	59845453	9	59829272,59831677,59835807,59837173,59841142,59842442,59843027,59843878,59845374,	59829545,59831796,59836009,59837351,59841324,59842583,59843141,59844055,59845499,	CCDS7977.1	N	NP_005133.2
NM_001062	TCN1	chr11	-	59852807	59866487	59852974	59866470	9	59852807,59853202,59854651,59855868,59859076,59861526,59862581,59863906,59866391,	59853036,59853321,59854835,59856058,59859267,59861682,59862722,59864086,59866487,	CCDS7978.1	N	NP_001053.2
NM_173801	OOSP2	chr11	+	60040408	60048043	60040459	60047073	4	60040408,60043468,60044670,60046943,	60040523,60043647,60044774,60048043,	CCDS7979.1	N	NP_776162.2
NM_001031809	MS4A3	chr11	+	60056627	60071115	60061160	60070233	6	60056627,60061145,60064261,60066950,60069573,60070203,	60056740,60061316,60064318,60067112,60069675,60071115,	CCDS31568.1	N	NP_001026979.1
NM_001031666	MS4A3	chr11	+	60056664	60071115	60066968	60070233	5	60056664,60064261,60066950,60069573,60070203,	60056740,60064318,60067112,60069675,60071115,	CCDS41651.1	N	NP_001026836.1
NM_006138	MS4A3	chr11	+	60056664	60071115	60061160	60070233	7	60056664,60061145,60062467,60064261,60066950,60069573,60070203,	60056740,60061316,60062605,60064318,60067112,60069675,60071115,	CCDS31567.1	N	NP_006129.4
NM_000139	MS4A2	chr11	+	60088663	60098467	60088765	60095656	7	60088663,60089691,60090335,60092791,60093399,60093963,60095557,	60088821,60089821,60090470,60092848,60093558,60094062,60098467,	CCDS7980.1	N	NP_000130.1
NM_001256916	MS4A2	chr11	+	60088663	60098467	60088765	60095656	6	60088663,60089691,60092791,60093399,60093963,60095557,	60088821,60089821,60092848,60093558,60094062,60098467,	CCDS73292.1	N	NP_001243845.1
NM_152851	MS4A6A	chr11	-	60171606	60183331	60173037	60181727	7	60171606,60173027,60175505,60178259,60179830,60181580,60182977,	60172253,60173129,60175611,60178316,60179965,60181741,60183331,	CCDS44616.1	N	NP_690590.1
NM_152852	MS4A6A	chr11	-	60171606	60184666	60172157	60181727	8	60171606,60173027,60175401,60178259,60179830,60181580,60182977,60184541,	60172253,60173129,60175611,60178316,60179965,60181741,60183331,60184666,	CCDS7981.1	N	NP_690591.1
NM_001330275	MS4A6A	chr11	-	60172008	60183331	60172157	60183205	7	60172008,60173027,60175401,60178259,60179830,60181580,60183135,	60172253,60173129,60175611,60178316,60179965,60181741,60183331,	CCDS81568.1	N	NP_001317204.1
NM_001247999	MS4A6A	chr11	-	60172497	60184666	60173000	60183205	7	60172497,60175401,60178259,60179830,60181580,60183135,60184319,	60173129,60175611,60178316,60179965,60181741,60183331,60184666,	CCDS58134.1	N	NP_001234928.1
NM_022349	MS4A6A	chr11	-	60172497	60183331	60173000	60181727	6	60172497,60175401,60178259,60179830,60181580,60182977,	60173129,60175611,60178316,60179965,60181741,60183331,	CCDS44615.1	N	NP_071744.2
NM_001243266	MS4A4A	chr11	+	60280665	60308970	60280675	60308178	6	60280665,60292224,60297196,60301000,60306099,60308106,	60280716,60292384,60297325,60301057,60306201,60308970,	CCDS58135.1	N	NP_001230195.1
NM_148975	MS4A4A	chr11	+	60280665	60308970	60280675	60308178	7	60280665,60292224,60297196,60301000,60302558,60306099,60308106,	60280716,60292384,60297325,60301057,60302717,60306201,60308970,	CCDS7982.1	N	NP_683876.1
NM_139249	MS4A6E	chr11	+	60334821	60341341	60334895	60339955	4	60334821,60337740,60339865,60340775,	60335042,60337947,60339964,60341341,	CCDS7984.1	N	NP_640342.1
NM_206938	MS4A7	chr11	+	60378484	60395953	60383141	60393861	6	60378484,60383128,60386716,60389389,60392684,60393786,	60378664,60383288,60386773,60389596,60392786,60395953,	CCDS7986.1	N	NP_996821.1
NM_021201	MS4A7	chr11	+	60378531	60395947	60383141	60393861	7	60378531,60383128,60385087,60386716,60389389,60392684,60393786,	60378664,60383288,60385222,60386773,60389596,60392786,60395947,	CCDS7985.1	N	NP_067024.1
NM_206939	MS4A7	chr11	+	60378531	60395947	60383141	60393861	7	60378531,60383128,60385087,60386716,60389389,60392684,60393786,	60378616,60383288,60385222,60386773,60389596,60392786,60395947,	CCDS7985.1	N	NP_996822.1
NM_206940	MS4A7	chr11	+	60378531	60395947	60383141	60393861	6	60378531,60383128,60386716,60389389,60392684,60393786,	60378616,60383288,60386773,60389596,60392786,60395947,	CCDS7986.1	N	NP_996823.1
NM_001261827	MS4A14	chr11	+	60396013	60417755	60396578	60417008	5	60396013,60397851,60402911,60405888,60415436,	60396716,60397980,60403061,60405987,60417755,	CCDS73295.1	N	NP_001248756.1
NM_001079692	MS4A14	chr11	+	60396458	60417755	60396578	60417008	4	60396458,60397851,60402911,60415436,	60396716,60397980,60403061,60417755,	CCDS41652.1	N	NP_001073160.1
NM_001261828	MS4A14	chr11	+	60396458	60417755	60396578	60417008	6	60396458,60397851,60400403,60402911,60405888,60415436,	60396716,60397980,60400454,60403061,60405987,60417755,	CCDS58136.1	N	NP_001248757.1
NM_032597	MS4A14	chr11	+	60396458	60417755	60396578	60417008	5	60396458,60397851,60400403,60402911,60415436,	60396716,60397980,60400454,60403061,60417755,	CCDS31569.1	N	NP_115986.3
NM_023945	MS4A5	chr11	+	60429571	60447792	60429674	60447759	5	60429571,60430795,60432410,60433764,60447648,	60429827,60430924,60432467,60433917,60447792,	CCDS7987.1	N	NP_076434.2
NM_021950	MS4A1	chr11	+	60455808	60470752	60462374	60468468	7	60455808,60462358,60463001,60464287,60465920,60466958,60468249,	60455945,60462533,60463121,60464344,60466157,60467060,60470752,	CCDS31570.1	N	NP_068769.2
NM_152866	MS4A1	chr11	+	60455846	60470752	60462374	60468468	8	60455846,60461071,60462184,60463001,60464287,60465920,60466958,60468249,	60455945,60461160,60462533,60463121,60464344,60466157,60467060,60470752,	CCDS31570.1	N	NP_690605.1
NM_001164470	MS4A12	chr11	+	60492777	60507428	60497318	60507124	6	60492777,60497312,60501982,60503700,60506727,60507019,	60492828,60497594,60502039,60503817,60506838,60507428,	CCDS53638.1	N	NP_001157942.1
NM_017716	MS4A12	chr11	+	60492777	60507428	60497318	60507124	7	60492777,60497312,60501044,60501982,60503700,60506727,60507019,	60492828,60497594,60501182,60502039,60503817,60506838,60507428,	CCDS7988.1	N	NP_060186.2
NM_001012417	MS4A13	chr11	+	60515391	60542718	60518083	60542575	7	60515391,60515968,60518071,60523896,60525206,60529364,60542518,	60515607,60516084,60518212,60523953,60525326,60529460,60542718,	CCDS31571.1	N	NP_001012417.2
NM_001100909	MS4A13	chr11	+	60515391	60542718	60518083	60542575	6	60515391,60515968,60518071,60523896,60529364,60542518,	60515607,60516084,60518212,60523953,60529460,60542718,	CCDS41653.1	N	NP_001094379.1
NM_001278320	MS4A13	chr11	+	60515391	60542718	60518083	60542575	5	60515391,60515968,60518071,60529364,60542518,	60515607,60516084,60518212,60529460,60542718,	CCDS60801.1	N	NP_001265249.1
NM_031457	MS4A8	chr11	+	60699611	60715807	60700860	60715414	7	60699611,60700859,60703377,60706987,60708649,60715020,60715309,	60699775,60701079,60703500,60707047,60708781,60715134,60715807,	CCDS7990.1	N	NP_113645.1
NM_001098835	MS4A15	chr11	+	60756866	60776733	60763733	60775715	7	60756866,60763705,60767532,60771290,60773391,60773836,60775604,	60757058,60763958,60767655,60771347,60773484,60773950,60776733,	CCDS44617.1	N	NP_001092305.1
NM_001278242	MS4A15	chr11	+	60756866	60776733	60763733	60775715	6	60756866,60763705,60771290,60773391,60773836,60775604,	60757058,60763958,60771347,60773484,60773950,60776733,	CCDS60802.1	N	NP_001265171.1
NM_152717	MS4A15	chr11	+	60756866	60776733	60767586	60775715	6	60756866,60767566,60771290,60773391,60773836,60775604,	60757058,60767655,60771347,60773484,60773950,60776733,	CCDS7991.1	N	NP_689930.1
NM_206893	MS4A10	chr11	+	60785332	60801305	60790335	60799909	8	60785332,60790313,60790973,60792264,60793971,60795554,60798395,60799827,	60785421,60790518,60791093,60792321,60794103,60795665,60798514,60801305,	CCDS7992.1	N	NP_996776.2
NM_024098	CCDC86	chr11	+	60842112	60851081	60842124	60850325	4	60842112,60847923,60849939,60850205,	60842882,60848053,60850014,60851081,	CCDS7993.1	N	NP_077003.1
NM_004778	PTGDR2	chr11	-	60850932	60855950	60852534	60853722	2	60850932,60855868,	60853731,60855950,	CCDS7994.1	N	NP_004769.2
NM_207341	ZP1	chr11	+	60867541	60875691	60867561	60875656	12	60867541,60869144,60869536,60870331,60870956,60871216,60873161,60873374,60873633,60874932,60875128,60875513,	60867757,60869266,60869900,60870475,60871144,60871314,60873289,60873564,60873775,60875014,60875248,60875691,	CCDS31572.1	N	NP_997224.2
NM_014502	PRPF19	chr11	-	60890547	60906585	60891165	60906382	16	60890547,60897845,60898100,60898540,60898861,60899148,60900581,60900853,60901294,60901498,60902402,60902582,60902739,60903458,60903711,60906363,	60891263,60897951,60898271,60898626,60898931,60899304,60900691,60900929,60901369,60901540,60902465,60902656,60902881,60903535,60903861,60906585,	CCDS7995.1	N	NP_055317.1
NM_024092	TMEM109	chr11	+	60914157	60923443	60919693	60922165	4	60914157,60919685,60920885,60921773,	60914268,60919930,60920988,60923443,	CCDS7996.1	N	NP_076997.1
NM_017870	TMEM132A	chr11	+	60924459	60937159	60924633	60936907	11	60924459,60927203,60927640,60928628,60930509,60931685,60931983,60933541,60934487,60935251,60935863,	60924733,60927418,60927859,60928960,60930659,60931884,60932127,60933744,60934764,60935443,60937159,	CCDS7997.1	N	NP_060340.2
NM_178031	TMEM132A	chr11	+	60924459	60937159	60924633	60936907	11	60924459,60927203,60927640,60928628,60930509,60931688,60931983,60933541,60934487,60935251,60935863,	60924733,60927418,60927859,60928960,60930659,60931884,60932127,60933744,60934764,60935443,60937159,	CCDS44618.1	N	NP_821174.1
NM_016582	SLC15A3	chr11	-	60937083	60952176	60937218	60951551	8	60937083,60937869,60939479,60941121,60942034,60943688,60946531,60950993,	60937373,60938025,60939638,60941290,60942145,60943836,60946821,60952176,	CCDS7998.1	N	NP_057666.1
NM_001254750	CD6	chr11	+	60971679	61020376	60971865	61019318	11	60971679,61006573,61007559,61008533,61009571,61011069,61013422,61015712,61017478,61017758,61019253,	60971914,61006642,61007910,61008845,61009874,61011135,61013563,61015835,61017550,61018013,61020376,	CCDS58138.1	N	NP_001241679.1
NM_001254751	CD6	chr11	+	60971679	61020376	60971865	61019318	11	60971679,61006573,61007559,61008533,61009571,61011069,61013422,61013918,61017478,61017758,61019253,	60971914,61006642,61007910,61008845,61009874,61011135,61013563,61014014,61017550,61018013,61020376,	CCDS58137.1	N	NP_001241680.1
NM_006725	CD6	chr11	+	60971679	61020376	60971865	61019318	13	60971679,61006573,61007559,61008533,61009571,61011069,61013422,61013918,61015712,61017478,61017758,61018288,61019253,	60971914,61006642,61007910,61008845,61009874,61011135,61013563,61014014,61015835,61017550,61018013,61018393,61020376,	CCDS7999.1	N	NP_006716.3
NM_014207	CD5	chr11	+	61102488	61127851	61102560	61125839	11	61102488,61115055,61118174,61118914,61119233,61121610,61122906,61123883,61125031,61125750,61126287,	61102615,61115094,61118480,61118977,61119575,61121904,61123032,61123937,61125151,61125841,61127851,	CCDS8000.1	N	NP_055022.2
NM_017966	VPS37C	chr11	-	61130256	61161426	61131819	61138829	5	61130256,61133254,61134035,61138736,61161390,	61132539,61133337,61134207,61138835,61161426,	CCDS31573.1	N	NP_060436.4
NM_001079807	PGA3	chr11	+	61203514	61213098	61203564	61212702	9	61203514,61204106,61206509,61207496,61208290,61209841,61211089,61211336,61212552,	61203620,61204269,61206627,61207615,61208490,61209958,61211234,61211435,61213098,	CCDS31574.1	N	NP_001073275.1
NM_001079808	PGA4	chr11	+	61222348	61231693	61222400	61231531	9	61222348,61222942,61225338,61226325,61227119,61228670,61229918,61230165,61231381,	61222456,61223105,61225456,61226444,61227319,61228787,61230063,61230264,61231693,	CCDS31575.1	N	NP_001073276.1
NM_014224	PGA5	chr11	+	61241174	61251443	61241226	61251281	9	61241174,61241768,61244164,61245151,61245945,61248418,61249668,61249915,61251131,	61241282,61241931,61244282,61245270,61246145,61248535,61249813,61250014,61251443,	CCDS8001.1	N	NP_055039.1
NM_152718	VWCE	chr11	-	61258285	61295316	61258674	61295037	20	61258285,61264486,61264955,61265121,61267461,61268921,61271674,61273198,61274498,61276592,61278393,61280623,61280792,61281785,61282788,61286313,61290798,61291263,61291481,61294927,	61259312,61264577,61265038,61265212,61267544,61269018,61271760,61273316,61274584,61276680,61278476,61280717,61281235,61281914,61282905,61286430,61290927,61291353,61291576,61295316,	CCDS8002.1	N	NP_689931.2
NM_001923	DDB1	chr11	-	61299451	61333105	61300135	61332968	27	61299451,61300808,61302256,61302581,61303045,61303864,61308982,61309795,61310294,61311783,61311988,61313498,61313861,61314046,61314307,61316284,61316491,61321594,61322295,61323010,61323978,61325610,61326778,61329362,61329957,61331542,61332907,	61300219,61300932,61302359,61302751,61303155,61304035,61309077,61309960,61310418,61311895,61312084,61313706,61313969,61314210,61314486,61316393,61316567,61321697,61322412,61323094,61324137,61325708,61326893,61329584,61330074,61331691,61333105,	CCDS31576.1	N	NP_001914.3
NM_015533	TKFC	chr11	+	61333227	61349242	61334728	61346503	18	61333227,61334619,61337940,61339065,61339253,61341435,61341822,61342460,61342573,61342754,61343341,61343855,61344135,61345259,61345461,61345711,61345856,61346350,	61333329,61334731,61338130,61339176,61339435,61341514,61341912,61342495,61342658,61342844,61343458,61343975,61344273,61345366,61345565,61345745,61345946,61349242,	CCDS8003.1	N	NP_056348.2
NM_001161452	CYB561A3	chr11	-	61348744	61357314	61350398	61356713	5	61348744,61350990,61352984,61353783,61356529,	61350422,61351147,61353139,61353992,61357314,	CCDS8004.1	N	NP_001154924.1
NM_001300763	CYB561A3	chr11	-	61348744	61361882	61349556	61356713	7	61348744,61350990,61352984,61353783,61356529,61357732,61361732,	61349643,61351147,61353139,61353992,61356728,61357828,61361882,	CCDS73296.1	N	NP_001287692.1
NM_001161454	CYB561A3	chr11	-	61348747	61362283	61350398	61357238	8	61348747,61350990,61352984,61353783,61356529,61357202,61357732,61361732,	61350422,61351147,61353139,61353992,61356728,61357371,61357828,61362283,	CCDS53639.1	N	NP_001154926.1
NM_153611	CYB561A3	chr11	-	61348805	61361882	61350398	61356713	7	61348805,61350990,61352984,61353783,61356529,61357732,61361732,	61350422,61351147,61353139,61353992,61356728,61357828,61361882,	CCDS8004.1	N	NP_705839.3
NM_001330281	TMEM138	chr11	+	61362373	61369508	61366090	61368709	5	61362373,61364251,61366044,61367922,61368596,	61362420,61364315,61366216,61367998,61369508,	CCDS81569.1	N	NP_001317210.1
NM_016464	TMEM138	chr11	+	61362373	61369508	61364390	61368709	5	61362373,61364251,61366044,61367922,61368596,	61362420,61364518,61366216,61367998,61369508,	CCDS8005.1	N	NP_057548.1
NM_001330285	TMEM216	chr11	+	61392359	61398863	61393930	61398276	5	61392359,61393230,61393883,61397773,61398269,	61392679,61393332,61393976,61397975,61398863,	CCDS81570.1	N	NP_001317214.1
NM_001173990	TMEM216	chr11	+	61392586	61398846	61392631	61398276	5	61392586,61393230,61393883,61397773,61398269,	61392665,61393332,61393976,61397975,61398846,	CCDS53640.1	N	NP_001167461.1
NM_001136040	CPSF7	chr11	-	61402728	61429975	61410942	61429235	10	61402728,61410937,61411768,61415665,61416104,61419921,61420469,61421389,61429181,61429913,	61404704,61411105,61411937,61415784,61416519,61420094,61420573,61421608,61429290,61429975,	CCDS44619.1	N	NP_001129512.1
NM_001142565	CPSF7	chr11	-	61402728	61429975	61410942	61429235	10	61402728,61410937,61411768,61415665,61416104,61419948,61420469,61421389,61429181,61429913,	61404704,61411105,61411937,61415784,61416519,61420094,61420573,61421608,61429290,61429975,	CCDS44620.1	N	NP_001136037.1
NM_024811	CPSF7	chr11	-	61402728	61429975	61410942	61429830	10	61402728,61410937,61411768,61415665,61416104,61419921,61420469,61421389,61429181,61429756,	61404704,61411105,61411937,61415784,61416519,61420094,61420573,61421608,61429290,61429975,	CCDS8006.2	N	NP_079087.3
NM_017841	SDHAF2	chr11	+	61430123	61446732	61430146	61446071	4	61430123,61437624,61438003,61445940,	61430182,61437848,61438113,61446732,	CCDS8007.1	N	NP_060311.1
NM_001170753	PPP1R32	chr11	+	61481119	61490928	61481809	61490570	13	61481119,61481781,61482310,61482654,61484687,61485337,61485798,61486523,61486947,61487145,61489781,61490500,61490813,	61481216,61481918,61482428,61482808,61484816,61485401,61485911,61486610,61487061,61487240,61489946,61490584,61490928,	CCDS53641.1	N	NP_001164224.1
NM_145017	PPP1R32	chr11	+	61481119	61490928	61481809	61490570	14	61481119,61481781,61482310,61482654,61484687,61485337,61485798,61486343,61486523,61486947,61487145,61489781,61490500,61490813,	61481216,61481918,61482428,61482808,61484816,61485401,61485911,61486403,61486610,61487061,61487240,61489946,61490584,61490928,	CCDS8008.1	N	NP_659454.2
NM_001145077	LRRC10B	chr11	+	61508748	61511018	61508998	61509877	1	61508748,	61511018,	CCDS44621.1	N	NP_001138549.1
NM_001252065	SYT7	chr11	-	61513715	61580872	61518626	61580820	10	61513715,61523074,61523826,61524362,61527914,61532988,61546030,61551383,61556103,61580789,	61518731,61523274,61523941,61524532,61528185,61533124,61546255,61551463,61556207,61580872,	CCDS58139.1	N	NP_001238994.1
NM_001300773	SYT7	chr11	-	61513715	61580872	61518626	61580820	10	61513715,61523074,61523826,61524362,61527914,61532988,61547176,61551383,61556103,61580789,	61518731,61523274,61523941,61524532,61528185,61533124,61547308,61551463,61556207,61580872,	CCDS73298.1	N	NP_001287702.1
NM_004200	SYT7	chr11	-	61513715	61580872	61518626	61580820	9	61513715,61523074,61523826,61524362,61527914,61532988,61551383,61556103,61580789,	61518731,61523274,61523941,61524532,61528185,61533124,61551463,61556207,61580872,	CCDS31577.1	N	NP_004191.2
NM_006133	DAGLA	chr11	+	61680390	61747001	61720155	61744489	20	61680390,61720111,61720678,61722858,61723433,61725994,61728152,61728930,61731316,61734848,61735560,61735738,61736269,61737181,61737686,61738134,61739464,61740462,61741161,61743531,	61680504,61720250,61720890,61722960,61723572,61726082,61728287,61729008,61731441,61735002,61735644,61735816,61736350,61737324,61737755,61738207,61739661,61740592,61741349,61747001,	CCDS31578.1	N	NP_006124.1
NM_001127392	MYRF	chr11	+	61752635	61788518	61752744	61786143	27	61752635,61765624,61765957,61769259,61770245,61771499,61771828,61773966,61776055,61776321,61776786,61777263,61777733,61778379,61779262,61779497,61779841,61780221,61780711,61780959,61781137,61781572,61783497,61783850,61784279,61785799,61786062,	61752790,61765712,61766221,61769321,61770525,61771750,61771952,61774162,61776132,61776432,61776877,61777464,61777845,61778489,61779423,61779570,61779930,61780290,61780792,61781045,61781329,61781824,61783600,61783925,61784385,61785874,61788518,	CCDS44622.1	N	NP_001120864.1
NM_013279	MYRF	chr11	+	61755377	61788518	61755423	61786143	26	61755377,61765624,61765957,61769259,61770245,61771499,61771828,61773966,61776055,61776321,61776786,61777263,61777733,61778379,61779262,61779497,61779841,61780221,61780956,61781137,61781572,61783512,61783850,61784279,61785799,61786062,	61755442,61765712,61766221,61769321,61770525,61771750,61771952,61774162,61776132,61776432,61776877,61777464,61777845,61778489,61779423,61779570,61779930,61780290,61781045,61781329,61781824,61783600,61783925,61784385,61785874,61788518,	CCDS31579.1	N	NP_037411.1
NM_014206	TMEM258	chr11	-	61788948	61792599	61789794	61792558	4	61788948,61789784,61790492,61792555,	61789235,61789921,61790602,61792599,	CCDS8009.1	N	NP_055021.1
NM_004111	FEN1	chr11	+	61792910	61797238	61795361	61796504	2	61792910,61795340,	61793028,61797238,	CCDS8010.1	N	NP_004102.1
NM_013402	FADS1	chr11	-	61799628	61817003	61802410	61816929	12	61799628,61802800,61803031,61803362,61803669,61804684,61806663,61810750,61810973,61812470,61813242,61816554,	61802462,61802926,61803111,61803459,61803767,61804761,61806724,61810879,61811075,61812668,61813353,61817003,	CCDS8011.2	N	NP_037534.3
NM_001281501	FADS2	chr11	+	61816202	61867354	61816285	61865689	12	61816202,61837777,61840333,61840623,61848158,61857010,61857453,61862971,61863281,61863706,61865151,61865637,	61816426,61837888,61840531,61840725,61848284,61857071,61857530,61863069,61863378,61863786,61865277,61867354,	CCDS60807.1	N	NP_001268430.1
NM_001281502	FADS2	chr11	+	61816403	61867354	61816582	61865689	12	61816403,61837777,61840333,61840623,61848158,61857010,61857453,61862971,61863281,61863706,61865151,61865637,	61816696,61837888,61840531,61840725,61848284,61857071,61857530,61863069,61863378,61863786,61865277,61867354,	CCDS60808.1	N	NP_001268431.1
NM_004265	FADS2	chr11	+	61828299	61867354	61828390	61865689	12	61828299,61837777,61840333,61840623,61848158,61857010,61857453,61862971,61863281,61863706,61865151,61865637,	61828597,61837888,61840531,61840725,61848284,61857071,61857530,61863069,61863378,61863786,61865277,61867354,	CCDS8012.1	N	NP_004256.1
NM_021727	FADS3	chr11	-	61873525	61891545	61873813	61891381	12	61873525,61875850,61876110,61876358,61876865,61877510,61878154,61878511,61878745,61879311,61880040,61891168,	61873865,61875976,61876190,61876455,61876963,61877587,61878215,61878634,61878847,61879509,61880151,61891545,	CCDS8013.1	N	NP_068373.1
NM_001271686	RAB3IL1	chr11	-	61897300	61920284	61898277	61920192	9	61897300,61899313,61902441,61904545,61904753,61907392,61907564,61908053,61920040,	61898360,61899380,61902541,61904658,61904882,61907470,61907660,61908306,61920284,	CCDS60809.1	N	NP_001258615.1
NM_013401	RAB3IL1	chr11	-	61897300	61917566	61898277	61917367	10	61897300,61899313,61902441,61904545,61904753,61906465,61907392,61907564,61908053,61917356,	61898360,61899380,61902541,61904658,61904882,61906684,61907470,61907660,61908306,61917566,	CCDS8014.1	N	NP_037533.2
NM_001139443	BEST1	chr11	+	61950350	61965515	61955134	61963149	9	61950350,61955106,61955717,61956843,61957386,61958145,61959497,61959891,61962254,	61950427,61955201,61955951,61956998,61957464,61958298,61959578,61960043,61965515,	CCDS44623.1	N	NP_001132915.1
NM_004183	BEST1	chr11	+	61950350	61964461	61951806	61964122	11	61950350,61951770,61955106,61955717,61956843,61957386,61958145,61959497,61959891,61962254,61964103,	61950427,61951958,61955201,61955951,61956998,61957464,61958298,61959578,61960043,61962893,61964461,	CCDS31580.1	N	NP_004174.1
NM_002032	FTH1	chr11	-	61964284	61967634	61964726	61967425	4	61964284,61964986,61965368,61967311,	61964891,61965112,61965515,61967634,	CCDS41655.1	N	NP_002023.2
NM_001040694	INCENP	chr11	+	62124010	62153166	62128161	62151976	19	62124010,62128150,62128769,62129781,62137831,62138712,62138887,62140233,62140703,62140912,62141499,62144981,62145168,62145628,62146657,62148475,62148738,62150056,62151761,	62124163,62128301,62128883,62130590,62137883,62138770,62139005,62140285,62140821,62141044,62141511,62145091,62145289,62145751,62146902,62148554,62148846,62150207,62153166,	CCDS44624.1	N	NP_001035784.1
NM_020238	INCENP	chr11	+	62124010	62153166	62128161	62151976	18	62124010,62128150,62128769,62129781,62137831,62138712,62138887,62140233,62140703,62140912,62144981,62145168,62145628,62146657,62148475,62148738,62150056,62151761,	62124163,62128301,62128883,62130590,62137883,62138770,62139005,62140285,62140821,62141044,62145091,62145289,62145751,62146902,62148554,62148846,62150207,62153166,	CCDS31582.1	N	NP_064623.2
NM_006552	SCGB1D1	chr11	+	62190215	62193539	62190284	62193428	3	62190215,62192055,62193398,	62190339,62192243,62193539,	CCDS8015.1	N	NP_006543.1
NM_002407	SCGB2A1	chr11	+	62208672	62213941	62208731	62213770	3	62208672,62210412,62213725,	62208786,62210600,62213941,	CCDS8016.1	N	NP_002398.1
NM_006551	SCGB1D2	chr11	+	62242238	62244812	62242307	62244699	3	62242238,62243288,62244669,	62242362,62243476,62244812,	CCDS8017.1	N	NP_006542.1
NM_002411	SCGB2A2	chr11	+	62270157	62273157	62270216	62272995	3	62270157,62270880,62272956,	62270271,62271068,62273157,	CCDS8018.1	N	NP_002402.1
NM_206998	SCGB1D4	chr11	-	62296280	62299075	62296409	62299010	3	62296280,62297471,62298955,	62296419,62297658,62299075,	CCDS31583.1	N	NP_996881.1
NM_001083926	ASRGL1	chr11	+	62337447	62393412	62337977	62392284	7	62337447,62337889,62356324,62356986,62389132,62391521,62392078,	62337574,62338167,62356467,62357144,62389251,62391632,62393412,	CCDS8019.1	N	NP_001077395.1
NM_025080	ASRGL1	chr11	+	62337447	62393412	62337977	62392284	7	62337447,62337966,62356324,62356986,62389132,62391521,62392078,	62337574,62338167,62356467,62357144,62389251,62391632,62393412,	CCDS8019.1	N	NP_079356.3
NM_003357	SCGB1A1	chr11	+	62419032	62423195	62419095	62423091	3	62419032,62422220,62423058,	62419150,62422408,62423195,	CCDS8020.1	N	NP_003348.1
NM_024060	AHNAK	chr11	-	62433543	62546806	62433883	62536098	6	62433543,62491731,62535002,62535944,62536468,62546659,	62433891,62491831,62535190,62536098,62536567,62546806,	CCDS44625.1	N	NP_076965.2
NM_001620	AHNAK	chr11	-	62515901	62546806	62516743	62536098	5	62515901,62535002,62535944,62536468,62546659,	62534074,62535190,62536098,62536567,62546806,	CCDS31584.1	N	NP_001611.1
NM_001404	EEF1G	chr11	-	62559595	62573891	62559678	62573842	10	62559595,62560068,62560281,62566805,62567398,62570964,62571539,62571837,62572583,62573830,	62559837,62560193,62560454,62567010,62567528,62571108,62571682,62571901,62572742,62573891,	CCDS44626.1	N	NP_001395.1
NM_022830	TUT1	chr11	-	62575051	62591523	62575093	62591485	9	62575051,62576656,62576906,62577181,62578560,62581105,62581385,62589030,62591403,	62576244,62576749,62577017,62577291,62579030,62581206,62581701,62589221,62591523,	CCDS8021.2	N	NP_073741.2
NM_001330292	MTA2	chr11	-	62593213	62601250	62593874	62597683	18	62593213,62594258,62594515,62594980,62595263,62595751,62596009,62596278,62596457,62596636,62597315,62597609,62598023,62598326,62598521,62600165,62600621,62601022,	62594040,62594407,62594634,62595070,62595492,62595891,62596107,62596337,62596532,62596825,62597415,62597712,62598141,62598390,62598639,62600259,62600689,62601250,	CCDS81576.1	N	NP_001317221.1
NM_004739	MTA2	chr11	-	62593213	62601865	62593874	62601450	18	62593213,62594258,62594515,62594980,62595263,62595751,62596009,62596278,62596457,62596636,62597315,62597609,62598023,62598326,62598521,62600165,62600621,62601422,	62594040,62594407,62594634,62595070,62595492,62595891,62596107,62596337,62596532,62596825,62597415,62597712,62598141,62598390,62598639,62600259,62600689,62601865,	CCDS8022.1	N	NP_004730.2
NM_001300794	EML3	chr11	-	62602217	62612775	62602301	62612457	22	62602217,62602758,62603148,62603728,62603943,62604112,62605112,62605641,62605854,62606062,62606957,62607665,62608200,62608541,62608735,62608961,62609353,62609628,62610878,62611086,62611424,62612435,	62602678,62602779,62603247,62603816,62604041,62604201,62605180,62605773,62605980,62606214,62607099,62607821,62608296,62608652,62608805,62609132,62609477,62609696,62610992,62611344,62611596,62612775,	CCDS76415.1	N	NP_001287723.1
NM_153265	EML3	chr11	-	62602217	62612775	62602474	62612457	22	62602217,62602758,62603148,62603728,62603943,62604112,62605112,62605641,62605854,62606062,62606957,62607665,62608200,62608541,62608735,62608961,62609353,62609628,62610878,62611086,62611424,62612435,	62602678,62602889,62603247,62603816,62604041,62604201,62605180,62605773,62605980,62606214,62607099,62607821,62608296,62608652,62608805,62609132,62609477,62609696,62610992,62611344,62611596,62612775,	CCDS8023.2	N	NP_694997.2
NM_000327	ROM1	chr11	+	62612740	62615121	62613281	62614839	3	62612740,62614257,62614620,	62613871,62614504,62615121,	CCDS8024.1	N	NP_000318.1
NM_001288722	B3GAT3	chr11	-	62615295	62621986	62616185	62621947	5	62615295,62616505,62616986,62620496,62621865,	62616236,62616796,62617347,62620671,62621986,	CCDS76417.1	N	NP_001275651.1
NM_001288723	B3GAT3	chr11	-	62615295	62621986	62616201	62621947	5	62615295,62616505,62616986,62620496,62621865,	62616240,62616796,62617347,62620671,62621986,	CCDS76418.1	N	NP_001275652.1
NM_012200	B3GAT3	chr11	-	62615295	62621986	62615700	62621947	5	62615295,62616505,62616986,62620496,62621865,	62615799,62616796,62617347,62620671,62621986,	CCDS8025.1	N	NP_036332.2
NM_001278194	GANAB	chr11	-	62624825	62646726	62625814	62639071	23	62624825,62626064,62626334,62626570,62626859,62627047,62627288,62628768,62629193,62629587,62629813,62630196,62630378,62630600,62631029,62632564,62633004,62633183,62633444,62634820,62638982,62639626,62646561,	62625924,62626165,62626447,62626684,62626934,62627124,62627353,62629012,62629295,62629684,62629957,62630276,62630505,62630836,62631183,62632745,62633101,62633271,62633514,62635000,62639110,62639731,62646726,	CCDS60817.1	N	NP_001265123.1
NM_001278192	GANAB	chr11	-	62624829	62646613	62625814	62646599	22	62624829,62626064,62626334,62626570,62626859,62627047,62627288,62628768,62629193,62629587,62629813,62630196,62630378,62630600,62631029,62632564,62633004,62633183,62633444,62634309,62634820,62646561,	62625924,62626165,62626447,62626684,62626934,62627124,62627353,62629012,62629295,62629684,62629957,62630276,62630505,62630836,62631183,62632745,62633101,62633271,62633514,62634375,62635000,62646613,	CCDS60818.1	N	NP_001265121.1
NM_198334	GANAB	chr11	-	62624829	62646613	62625814	62646599	24	62624829,62626064,62626334,62626570,62626859,62627047,62627288,62628768,62629193,62629587,62629813,62630196,62630378,62630600,62631029,62632564,62633004,62633183,62633444,62634820,62638982,62639358,62639626,62646561,	62625924,62626165,62626447,62626684,62626934,62627124,62627353,62629012,62629295,62629684,62629957,62630276,62630505,62630836,62631183,62632745,62633101,62633271,62633514,62635000,62639110,62639467,62639731,62646613,	CCDS8026.1	N	NP_938148.1
NM_198335	GANAB	chr11	-	62624829	62646613	62625814	62646599	25	62624829,62626064,62626334,62626570,62626859,62627047,62627288,62628768,62629193,62629587,62629813,62630196,62630378,62630600,62631029,62632564,62633004,62633183,62633444,62634309,62634820,62638982,62639358,62639626,62646561,	62625924,62626165,62626447,62626684,62626934,62627124,62627353,62629012,62629295,62629684,62629957,62630276,62630505,62630836,62631183,62632745,62633101,62633271,62633514,62634375,62635000,62639110,62639467,62639731,62646613,	CCDS41656.1	N	NP_938149.2
NM_030628	INTS5	chr11	-	62646847	62653302	62647019	62653249	2	62646847,62653169,	62649999,62653302,	CCDS8027.1	N	NP_085131.1
NM_001286086	C11orf98	chr11	-	62662816	62665210	62663049	62665169	4	62662816,62663235,62664848,62665130,	62663159,62663333,62664973,62665210,	CCDS73306.1	N	NP_001273015.1
NM_024099	LBHD1	chr11	-	62662816	62671769	62663128	62670031	7	62662816,62663235,62664848,62667522,62669640,62669881,62671563,	62663159,62663333,62664973,62667747,62669803,62670041,62671769,	CCDS8028.1	N	NP_077004.2
NM_001043229	CSKMT	chr11	+	62665311	62668108	62665879	62667051	3	62665311,62665646,62666395,	62665332,62665946,62668108,	CCDS41657.1	N	NP_001036694.1
NM_001085372	UQCC3	chr11	+	62671672	62673686	62671745	62672114	2	62671672,62671952,	62671865,62673686,	CCDS41658.1	N	NP_001078841.1
NM_001286078	UBXN1	chr11	-	62676497	62679117	62676589	62678923	7	62676497,62676812,62677517,62677780,62677926,62678689,62678864,	62676639,62677005,62677634,62677832,62678118,62678743,62679117,	CCDS73307.1	N	NP_001273007.1
NM_001286077	UBXN1	chr11	-	62676499	62679073	62676589	62678923	9	62676499,62676812,62677517,62677780,62677926,62678338,62678494,62678689,62678864,	62676639,62677005,62677634,62677832,62678118,62678408,62678601,62678743,62679073,	CCDS66105.1	N	NP_001273006.1
NM_015853	UBXN1	chr11	-	62676499	62679073	62676717	62678923	8	62676499,62677517,62677780,62677926,62678338,62678494,62678689,62678864,	62677005,62677634,62677832,62678118,62678408,62678601,62678743,62679073,	CCDS8029.1	N	NP_056937.2
NM_203422	LRRN4CL	chr11	-	62686405	62689530	62687791	62688508	2	62686405,62689426,	62688513,62689530,	CCDS8030.1	N	NP_981967.1
NM_001122955	BSCL2	chr11	-	62690261	62707707	62690366	62707195	11	62690261,62690611,62690786,62691074,62691279,62692375,62692662,62694567,62702467,62705300,62707108,	62690521,62690692,62690867,62691141,62691421,62692473,62692797,62694711,62702549,62705617,62707707,	CCDS44627.1	N	NP_001116427.1
NM_001130702	BSCL2	chr11	-	62690261	62706315	62690647	62705512	10	62690261,62690611,62690786,62691074,62692375,62692662,62694567,62702467,62705300,62706202,	62690521,62690692,62690867,62691141,62692473,62692797,62694711,62702549,62705617,62706315,	CCDS55769.1	N	NP_001124174.2
NM_032667	BSCL2	chr11	-	62690261	62706315	62690366	62705512	11	62690261,62690611,62690786,62691074,62691279,62692375,62692662,62694567,62702467,62705300,62706202,	62690521,62690692,62690867,62691141,62691421,62692473,62692797,62694711,62702549,62705617,62706315,	CCDS8031.1	N	NP_116056.3
NM_012202	GNG3	chr11	+	62707675	62709201	62708295	62708806	3	62707675,62708294,62708677,	62707915,62708394,62709201,	CCDS8032.1	N	NP_036334.1
NM_001079559	HNRNPUL2	chr11	-	62712629	62727457	62715298	62727156	14	62712629,62715499,62715863,62716988,62720022,62721294,62721819,62722116,62722600,62722812,62723586,62723913,62724290,62726618,	62715379,62715607,62715937,62717189,62720191,62721423,62721942,62722380,62722713,62722903,62723726,62723990,62724426,62727457,	CCDS41659.1	N	NP_001073027.1
NM_001318812	TTC9C	chr11	+	62728072	62738636	62728848	62738382	4	62728072,62728822,62735381,62738287,	62728227,62729086,62735564,62738636,	CCDS8033.1	N	NP_001305741.1
NM_001318813	TTC9C	chr11	+	62728479	62738636	62728848	62738382	4	62728479,62728822,62735381,62738287,	62728736,62729086,62735564,62738636,	CCDS8033.1	N	NP_001305742.1
NM_173810	TTC9C	chr11	+	62728485	62738636	62728848	62738382	3	62728485,62735381,62738287,	62729086,62735564,62738636,	CCDS8033.1	N	NP_776171.1
NM_002696	POLR2G	chr11	+	62761579	62766710	62761648	62766507	8	62761579,62761794,62762866,62765181,62765339,62765652,62766242,62766493,	62761660,62761904,62763026,62765232,62765405,62765724,62766276,62766710,	CCDS31585.1	N	NP_002687.1
NM_006473	TAF6L	chr11	+	62771395	62787341	62775783	62787296	11	62771395,62775770,62776383,62777977,62778284,62778868,62781893,62782112,62782692,62786259,62786516,	62771490,62775930,62776470,62778128,62778335,62778963,62781968,62782333,62782825,62786388,62787341,	CCDS8035.1	N	NP_006464.1
NM_199337	TMEM179B	chr11	+	62787401	62790400	62787431	62790047	5	62787401,62789022,62789291,62789600,62789885,	62787527,62789210,62789426,62789679,62790400,	CCDS8036.1	N	NP_955369.1
NM_001080501	TMEM223	chr11	-	62789970	62792006	62790622	62791994	2	62789970,62791678,	62790915,62792006,	CCDS44628.1	N	NP_001073970.1
NM_001081491	NXF1	chr11	-	62792129	62805440	62800321	62805356	20	62792129,62792640,62794257,62794934,62795900,62796065,62796286,62796459,62797182,62797317,62798538,62801093,62801328,62801561,62801738,62801941,62802176,62803418,62803791,62805328,	62792514,62792701,62794440,62795007,62795943,62796181,62796345,62796567,62797238,62797386,62800486,62801201,62801417,62801631,62801819,62802046,62802260,62803572,62803978,62805440,	CCDS44629.1	N	NP_001074960.1
NM_006362	NXF1	chr11	-	62792129	62805440	62792475	62805356	21	62792129,62792640,62794257,62794934,62795900,62796065,62796286,62796459,62797182,62797317,62798538,62800376,62801093,62801328,62801561,62801738,62801941,62802176,62803418,62803791,62805328,	62792514,62792701,62794440,62795007,62795943,62796181,62796345,62796567,62797238,62797386,62798575,62800486,62801201,62801417,62801631,62801819,62802046,62802260,62803572,62803978,62805440,	CCDS8037.1	N	NP_006353.2
NM_001244666	STX5	chr11	-	62806859	62832051	62807608	62831243	11	62806859,62824165,62824458,62825035,62825282,62825422,62827154,62827342,62827560,62831018,62831953,	62807666,62824287,62824565,62825117,62825339,62825539,62827225,62827398,62827631,62831262,62832051,	CCDS58140.1	N	NP_001231595.1
NM_001330294	STX5	chr11	-	62806859	62832051	62807468	62831081	11	62806859,62824165,62824458,62825035,62825282,62825422,62827154,62827342,62827560,62831018,62831953,	62807628,62824287,62824565,62825117,62825339,62825539,62827225,62827398,62827631,62831110,62832051,	CCDS81578.1	N	NP_001317223.1
NM_003164	STX5	chr11	-	62806859	62832051	62807468	62831243	11	62806859,62824165,62824458,62825035,62825282,62825422,62827154,62827342,62827560,62831018,62831953,	62807628,62824287,62824565,62825117,62825339,62825539,62827225,62827398,62827631,62831262,62832051,	CCDS8038.2	N	NP_003155.2
NM_001307977	WDR74	chr11	-	62832904	62839659	62832951	62839570	10	62832904,62833791,62834275,62834426,62835430,62835694,62835960,62839113,62839321,62839506,	62833131,62833937,62834331,62834527,62835532,62835841,62836036,62839235,62839428,62839659,	CCDS76421.1	N	NP_001294906.1
NM_018093	WDR74	chr11	-	62832904	62840156	62832951	62839570	12	62832904,62833617,62833791,62834275,62834426,62835430,62835694,62835960,62839113,62839321,62839506,62840077,	62833131,62833674,62833937,62834331,62834527,62835532,62835841,62836036,62839235,62839428,62839659,62840156,	CCDS44630.1	N	NP_060563.2
NM_001012662	SLC3A2	chr11	+	62856108	62888860	62856269	62888693	12	62856108,62871576,62876783,62881018,62881892,62882907,62884456,62884631,62885176,62885464,62888134,62888330,	62856381,62871669,62876879,62881447,62882066,62882999,62884525,62884690,62885357,62885608,62888218,62888860,	CCDS31588.1	N	NP_001012680.1
NM_001012664	SLC3A2	chr11	+	62856108	62888860	62856269	62888693	10	62856108,62881018,62881892,62882907,62884456,62884631,62885176,62885464,62888134,62888330,	62856381,62881447,62882066,62882999,62884525,62884690,62885357,62885608,62888218,62888860,	CCDS31589.1	N	NP_001012682.1
NM_002394	SLC3A2	chr11	+	62856108	62888860	62856269	62888693	12	62856108,62870744,62871576,62881018,62881892,62882907,62884456,62884631,62885176,62885464,62888134,62888330,	62856381,62870837,62871669,62881447,62882066,62882999,62884525,62884690,62885357,62885608,62888218,62888860,	CCDS8039.2	N	NP_002385.3
NM_001013251	SLC3A2	chr11	+	62880895	62888860	62881023	62888693	9	62880895,62881892,62882907,62884456,62884631,62885176,62885464,62888134,62888330,	62881447,62882066,62882999,62884525,62884690,62885357,62885608,62888218,62888860,	CCDS31590.1	N	NP_001013269.1
NM_000738	CHRM1	chr11	-	62908678	62921363	62909717	62911100	2	62908678,62921217,	62911178,62921363,	CCDS8040.1	N	NP_000729.2
NM_004790	SLC22A6	chr11	-	62976596	62984967	62976793	62984690	10	62976596,62977144,62979487,62979733,62980984,62981259,62981841,62983536,62983943,62984321,	62976881,62977387,62979596,62979948,62981100,62981383,62982010,62983691,62984047,62984967,	CCDS31591.1	N	NP_004781.2
NM_153276	SLC22A6	chr11	-	62976596	62984967	62976793	62984690	10	62976596,62977183,62979487,62979733,62980984,62981259,62981841,62983536,62983943,62984321,	62976881,62977387,62979596,62979948,62981100,62981383,62982010,62983691,62984047,62984967,	CCDS8041.1	N	NP_695008.1
NM_153277	SLC22A6	chr11	-	62976596	62984967	62976793	62984690	10	62976596,62977183,62979487,62979733,62980984,62981259,62981841,62983536,62983943,62984321,	62976881,62977255,62979596,62979948,62981100,62981383,62982010,62983691,62984047,62984967,	CCDS44632.1	N	NP_695009.1
NM_153278	SLC22A6	chr11	-	62976596	62984967	62976793	62984690	10	62976596,62977144,62979487,62979733,62980984,62981259,62981841,62983536,62983943,62984321,	62976881,62977255,62979596,62979948,62981100,62981383,62982010,62983691,62984047,62984967,	CCDS44631.1	N	NP_695010.1
NM_001184732	SLC22A8	chr11	-	62992823	63015845	62993236	63014958	11	62992823,62993423,62993769,62994541,62995703,62996028,62998920,62999687,63000719,63014625,63015728,	62993336,62993627,62993878,62994756,62995819,62996152,62999089,62999842,63000823,63014962,63015845,	CCDS8042.1	N	NP_001171661.1
NM_001184733	SLC22A8	chr11	-	62992823	63015845	62993236	63014685	11	62992823,62993423,62993769,62994541,62995703,62996028,62998920,62999687,63000719,63014625,63015728,	62993336,62993627,62993878,62994756,62995819,62996152,62999089,62999842,63000823,63014710,63015845,	CCDS53644.1	N	NP_001171662.1
NM_001184736	SLC22A8	chr11	-	62992823	63015845	62993236	63000787	10	62992823,62993423,62993769,62994541,62995703,62996028,62998920,62999687,63000719,63015728,	62993336,62993627,62993878,62994756,62995819,62996152,62999089,62999842,63000823,63015845,	CCDS53643.1	N	NP_001171665.1
NM_004254	SLC22A8	chr11	-	62992823	63015841	62993236	63014958	11	62992823,62993423,62993769,62994541,62995703,62996028,62998920,62999687,63000719,63014625,63015728,	62993336,62993627,62993878,62994756,62995819,62996152,62999089,62999842,63000823,63014983,63015841,	CCDS8042.1	N	NP_004245.2
NM_001136506	SLC22A24	chr11	-	63079939	63144221	63079939	63143779	10	63079939,63080919,63081557,63083242,63095990,63104174,63118911,63119180,63134664,63143377,	63080000,63081123,63081666,63083457,63096106,63104298,63119080,63119335,63134768,63144221,	CCDS73308.1	N	NP_001129978.2
NM_173586	SLC22A24	chr11	-	63118520	63144221	63118772	63143779	4	63118520,63119180,63134664,63143377,	63119080,63119335,63134768,63144221,	CCDS76422.1	N	NP_775857.2
NM_199352	SLC22A25	chr11	-	63163169	63229652	63163823	63229652	9	63163169,63164525,63166043,63180659,63183693,63217313,63217580,63228460,63229250,	63164073,63164634,63166258,63180775,63183817,63217482,63217735,63228564,63229652,	CCDS31592.1	N	NP_955384.3
NM_001039752	SLC22A10	chr11	+	63289902	63311782	63290165	63311034	10	63289902,63291539,63297302,63297558,63298919,63299513,63302328,63304107,63304685,63311006,	63290567,63291643,63297457,63297727,63299043,63299629,63302543,63304216,63304889,63311782,	CCDS41661.1	N	NP_001034841.3
NM_080866	SLC22A9	chr11	+	63369784	63410293	63370056	63409862	10	63369784,63371134,63373643,63373893,63375644,63382158,63406496,63408111,63408675,63409801,	63370458,63371238,63373798,63374062,63375768,63382277,63406711,63408220,63408879,63410293,	CCDS8043.1	N	NP_543142.2
NM_001146728	PLAAT5	chr11	-	63461403	63491167	63463530	63491034	6	63461403,63466159,63468356,63488870,63490242,63490886,	63463595,63466372,63468465,63488976,63490363,63491167,	CCDS53647.1	N	NP_001140200.1
NM_001146729	PLAAT5	chr11	-	63461403	63491167	63463502	63491034	6	63461403,63466109,63468356,63488870,63490242,63490886,	63463595,63466372,63468465,63488976,63490333,63491167,	CCDS53646.1	N	NP_001140201.1
NM_054108	PLAAT5	chr11	-	63461403	63491167	63463502	63491034	6	63461403,63466109,63468356,63488870,63490242,63490886,	63463595,63466372,63468465,63488976,63490363,63491167,	CCDS8044.1	N	NP_473449.1
NM_001142535	LGALS12	chr11	+	63506083	63516772	63506458	63516393	9	63506083,63508552,63508774,63509777,63510462,63511078,63511751,63515562,63516246,	63506527,63508641,63508991,63509897,63510501,63511105,63511840,63515713,63516772,	CCDS44633.1	N	NP_001136007.1
NM_001142536	LGALS12	chr11	+	63506083	63516772	63506458	63516393	8	63506083,63508552,63508777,63509777,63510462,63511751,63515562,63516246,	63506527,63508641,63508991,63509897,63510501,63511840,63515713,63516772,	CCDS53648.1	N	NP_001136008.1
NM_033101	LGALS12	chr11	+	63506083	63516772	63506458	63516393	9	63506083,63508552,63508777,63509777,63510462,63511078,63511751,63515562,63516246,	63506527,63508641,63508991,63509897,63510501,63511105,63511840,63515713,63516772,	CCDS8045.1	N	NP_149092.2
NM_001142537	LGALS12	chr11	+	63507986	63516772	63508600	63516393	8	63507986,63508777,63509777,63510462,63511078,63511751,63515562,63516246,	63508641,63508991,63509897,63510501,63511105,63511840,63515713,63516772,	CCDS44634.1	N	NP_001136009.1
NM_001142538	LGALS12	chr11	+	63507986	63516772	63508600	63516393	7	63507986,63508777,63509777,63510462,63511751,63515562,63516246,	63508641,63508991,63509897,63510501,63511840,63515713,63516772,	CCDS44635.1	N	NP_001136010.1
NM_004585	PLAAT4	chr11	+	63536807	63546458	63536868	63546256	4	63536807,63539515,63544620,63546148,	63536877,63539624,63544889,63546458,	CCDS41662.1	N	NP_004576.2
NM_017878	PLAAT2	chr11	-	63552769	63563379	63552963	63563324	4	63552769,63558391,63560084,63563315,	63553065,63558660,63560193,63563379,	CCDS8046.1	N	NP_060348.1
NM_001128203	PLAAT3	chr11	-	63574470	63614469	63574944	63614014	5	63574470,63590099,63598060,63613999,63614384,	63575046,63590368,63598163,63614068,63614469,	CCDS8047.1	N	NP_001121675.1
NM_007069	PLAAT3	chr11	-	63574470	63614437	63574944	63614014	4	63574470,63590099,63598060,63613999,	63575046,63590368,63598163,63614437,	CCDS8047.1	N	NP_009000.2
NM_001290048	ATL3	chr11	-	63624086	63671974	63629318	63659244	13	63624086,63631039,63633025,63635533,63636206,63643356,63644168,63646506,63651935,63652470,63658760,63659037,63671635,	63629405,63631471,63633097,63635590,63636334,63643495,63644261,63646563,63651986,63652575,63658904,63659252,63671974,	CCDS73309.1	N	NP_001276977.1
NM_015459	ATL3	chr11	-	63624086	63671376	63629318	63671335	13	63624086,63631039,63633025,63635533,63636206,63643356,63644168,63646506,63651935,63652470,63658760,63659037,63671289,	63629405,63631471,63633097,63635590,63636334,63643495,63644261,63646563,63651986,63652575,63658904,63659252,63671376,	CCDS41663.1	N	NP_056274.3
NM_201429	RTN3	chr11	+	63681449	63759891	63681636	63758201	8	63681449,63704850,63749990,63752506,63753068,63753661,63756111,63758155,	63681778,63704907,63750198,63752645,63753138,63753708,63756170,63759891,	CCDS41664.1	N	NP_958832.1
NM_001265589	RTN3	chr11	+	63681499	63759870	63681636	63758201	9	63681499,63704850,63718701,63749990,63752506,63753068,63753661,63756111,63758155,	63681778,63704907,63721032,63750198,63752645,63753138,63753708,63756170,63759870,	CCDS58141.1	N	NP_001252518.1
NM_001265590	RTN3	chr11	+	63681499	63759870	63681636	63758201	8	63681499,63718980,63749990,63752506,63753068,63753661,63756111,63758155,	63681778,63721032,63750198,63752645,63753138,63753708,63756170,63759870,	CCDS58142.1	N	NP_001252519.1
NM_001265591	RTN3	chr11	+	63681499	63759870	63681636	63758391	4	63681499,63749990,63756111,63758155,	63681778,63750198,63756170,63759870,	CCDS58143.1	N	NP_001252520.1
NM_006054	RTN3	chr11	+	63681499	63759870	63681636	63758201	7	63681499,63749990,63752506,63753068,63753661,63756111,63758155,	63681778,63750198,63752645,63753138,63753708,63756170,63759870,	CCDS8049.1	N	NP_006045.1
NM_201428	RTN3	chr11	+	63681499	63759870	63681636	63758201	8	63681499,63718701,63749990,63752506,63753068,63753661,63756111,63758155,	63681778,63721032,63750198,63752645,63753138,63753708,63756170,63759870,	CCDS8050.1	N	NP_958831.1
NM_201430	RTN3	chr11	+	63681499	63759870	63681636	63758275	6	63681499,63749990,63752506,63753068,63753661,63758155,	63681778,63750198,63752645,63753138,63753708,63759870,	CCDS8048.1	N	NP_958833.1
NM_001144936	C11orf95	chr11	-	63759891	63768775	63763417	63768622	5	63759891,63764037,63764867,63765806,63768483,	63763869,63764598,63765254,63766304,63768775,	CCDS44636.1	N	NP_001138408.1
NM_138471	SPINDOC	chr11	+	63813455	63827716	63813686	63827139	6	63813455,63817804,63818215,63818526,63818801,63826927,	63813813,63818134,63818365,63818652,63819002,63827716,	CCDS31594.1	N	NP_612480.1
NM_001039469	MARK2	chr11	+	63838927	63911020	63839506	63909237	19	63838927,63895158,63895579,63898231,63898607,63898762,63899051,63899873,63900558,63900779,63900956,63902197,63902600,63903060,63903985,63904785,63906087,63908259,63908876,	63839560,63895338,63895633,63898280,63898673,63898833,63899108,63900110,63900678,63900879,63901069,63902330,63902782,63903158,63904147,63905043,63906114,63908304,63911020,	CCDS53649.1	N	NP_001034558.2
NM_001163296	MARK2	chr11	+	63839109	63911020	63839506	63909237	17	63839109,63895158,63895579,63898231,63898607,63898762,63899051,63899873,63900558,63900779,63900956,63902197,63902600,63903060,63904785,63906087,63908876,	63839560,63895338,63895633,63898280,63898673,63898833,63899108,63900110,63900678,63900879,63901069,63902330,63902782,63903158,63905043,63906114,63911020,	CCDS53650.1	N	NP_001156768.1
NM_001163297	MARK2	chr11	+	63839109	63911020	63839506	63909237	16	63839109,63895158,63895579,63898231,63898607,63898762,63899051,63899873,63900558,63900779,63900956,63902197,63902603,63903060,63904785,63908876,	63839560,63895338,63895633,63898280,63898673,63898833,63899108,63900110,63900678,63900879,63901069,63902330,63902782,63903158,63905043,63911020,	CCDS53651.1	N	NP_001156769.1
NM_004954	MARK2	chr11	+	63839109	63911020	63839506	63909237	17	63839109,63895158,63895579,63898231,63898607,63898762,63899051,63899873,63900558,63900779,63900956,63902197,63902603,63903060,63904785,63908259,63908876,	63839560,63895338,63895633,63898280,63898673,63898833,63899108,63900110,63900678,63900879,63901069,63902330,63902782,63903158,63905043,63908304,63911020,	CCDS8051.2	N	NP_004945.4
NM_017490	MARK2	chr11	+	63888536	63911020	63895203	63909237	18	63888536,63895158,63895579,63898231,63898607,63898762,63899051,63899873,63900558,63900779,63900956,63902197,63902603,63903060,63903985,63904785,63908259,63908876,	63888964,63895338,63895633,63898280,63898673,63898833,63899108,63900110,63900678,63900879,63901069,63902330,63902782,63903158,63904147,63905043,63908304,63911020,	CCDS41665.1	N	NP_059672.2
NM_173587	RCOR2	chr11	-	63911229	63917164	63911864	63916456	12	63911229,63912304,63912675,63912869,63913953,63914260,63914416,63914654,63914901,63915177,63915554,63916329,	63912179,63912534,63912733,63912947,63914169,63914330,63914541,63914816,63914954,63915258,63915611,63917164,	CCDS8052.1	N	NP_775858.2
NM_024771	NAA40	chr11	+	63939001	63957319	63939096	63954479	8	63939001,63945839,63946950,63952237,63952406,63952755,63953971,63954337,	63939102,63945935,63947003,63952333,63952565,63952839,63954049,63957319,	CCDS8053.1	N	NP_079047.2
NM_001300800	NAA40	chr11	+	63939330	63957319	63945896	63954479	8	63939330,63945839,63946950,63952237,63952406,63952755,63953971,63954337,	63939534,63945935,63947003,63952333,63952565,63952839,63954049,63957319,	CCDS73311.1	N	NP_001287729.1
NM_004074	COX8A	chr11	+	63974619	63976543	63974680	63976320	2	63974619,63976224,	63974794,63976543,	CCDS8054.1	N	NP_004065.1
NM_017670	OTUB1	chr11	+	63985852	63998420	63986456	63997546	7	63985852,63988336,63988653,63996529,63996856,63997049,63997348,	63986514,63988398,63988752,63996648,63996941,63997244,63998420,	CCDS8055.1	N	NP_060140.2
NM_014067	MACROD1	chr11	-	63998557	64166113	63998867	64165994	11	63998557,63998837,63998954,63999330,63999529,63999641,64000226,64015251,64151238,64152291,64165696,	63998687,63998872,63999036,63999404,63999560,63999763,64000343,64015281,64151355,64152393,64166113,	CCDS8056.1	N	NP_054786.2
NM_013280	FLRT1	chr11	+	64103889	64119173	64116267	64118292	2	64103889,64116218,	64104181,64119173,	CCDS8057.1	N	NP_037412.2
NM_001282652	STIP1	chr11	+	64185271	64204548	64185824	64204126	14	64185271,64193077,64194188,64194478,64195644,64197270,64197492,64197853,64199939,64200168,64202875,64203124,64203449,64204053,	64185974,64193287,64194330,64194620,64195813,64197397,64197595,64197974,64200036,64200293,64202912,64203228,64203622,64204548,	CCDS60827.1	N	NP_001269581.1
NM_001282653	STIP1	chr11	+	64186170	64204543	64186261	64204126	14	64186170,64193077,64194260,64194478,64195644,64197270,64197492,64197853,64199939,64200168,64202875,64203124,64203449,64204053,	64186270,64193287,64194330,64194620,64195813,64197397,64197595,64197974,64200036,64200293,64202912,64203228,64203622,64204543,	CCDS60828.1	N	NP_001269582.1
NM_006819	STIP1	chr11	+	64186170	64204543	64186261	64204126	14	64186170,64193077,64194188,64194478,64195644,64197270,64197492,64197853,64199939,64200168,64202875,64203124,64203449,64204053,	64186270,64193287,64194330,64194620,64195813,64197397,64197595,64197974,64200036,64200293,64202912,64203228,64203622,64204543,	CCDS8058.1	N	NP_006810.1
NM_178443	FERMT3	chr11	+	64206679	64223891	64207364	64223492	15	64206679,64207350,64210610,64211051,64211274,64211644,64219250,64219523,64219739,64219878,64220219,64220435,64221015,64223047,64223312,	64206814,64207524,64210844,64211171,64211443,64211747,64219358,64219658,64219789,64220015,64220326,64220669,64221140,64223189,64223891,	CCDS8060.1	N	NP_848537.1
NM_031471	FERMT3	chr11	+	64206720	64223891	64207364	64223492	15	64206720,64207350,64210610,64211051,64211274,64211644,64219250,64219523,64219739,64219890,64220219,64220435,64221015,64223047,64223312,	64206814,64207524,64210844,64211171,64211443,64211747,64219358,64219658,64219789,64220015,64220326,64220669,64221140,64223189,64223891,	CCDS8059.1	N	NP_113659.3
NM_001160389	TRPT1	chr11	-	64223798	64226254	64223875	64225860	8	64223798,64224099,64224284,64224542,64224794,64225498,64225785,64226049,	64223967,64224210,64224341,64224717,64224970,64225580,64225869,64226254,	CCDS53652.1	N	NP_001153861.1
NM_001160392	TRPT1	chr11	-	64223798	64226254	64223875	64225860	7	64223798,64224284,64224542,64224800,64225498,64225785,64226049,	64223967,64224341,64224717,64224970,64225580,64225869,64226254,	CCDS53653.1	N	NP_001153864.1
NM_001033678	TRPT1	chr11	-	64223815	64226186	64223875	64225860	8	64223815,64224099,64224284,64224542,64224800,64225498,64225785,64226049,	64223967,64224210,64224341,64224717,64224970,64225580,64225869,64226186,	CCDS31595.1	N	NP_001028850.2
NM_001160390	TRPT1	chr11	-	64223815	64226186	64223875	64225860	8	64223815,64224099,64224284,64224542,64224800,64225498,64225785,64226061,	64223967,64224210,64224341,64224717,64224970,64225580,64225869,64226186,	CCDS31595.1	N	NP_001153862.1
NM_001330298	TRPT1	chr11	-	64223815	64226186	64223875	64225508	6	64223815,64224284,64224542,64224800,64225498,64226049,	64223967,64224341,64224717,64224970,64225580,64226186,	CCDS81579.1	N	NP_001317227.1
NM_031472	TRPT1	chr11	-	64223815	64226186	64223875	64225508	7	64223815,64224099,64224284,64224542,64224800,64225498,64226049,	64223967,64224210,64224341,64224717,64224970,64225580,64226186,	CCDS44639.1	N	NP_113660.1
NM_001128612	NUDT22	chr11	+	64226257	64230016	64226652	64229990	6	64226257,64226634,64227567,64229246,64229477,64229849,	64226297,64227132,64227666,64229344,64229571,64230016,	CCDS8061.1	N	NP_001122084.1
NM_001271831	NUDT22	chr11	+	64226257	64230016	64226652	64229990	5	64226257,64226634,64229246,64229477,64229849,	64226297,64227132,64229344,64229571,64230016,	CCDS44640.1	N	NP_001258760.1
NM_001128613	NUDT22	chr11	+	64226273	64230016	64226652	64229990	5	64226273,64226634,64229246,64229477,64229849,	64226427,64227132,64229344,64229571,64230016,	CCDS44640.1	N	NP_001122085.1
NM_032344	NUDT22	chr11	+	64226273	64230016	64226652	64229990	6	64226273,64226634,64227567,64229246,64229477,64229849,	64226427,64227132,64227666,64229344,64229571,64230016,	CCDS8061.1	N	NP_115720.1
NM_005528	DNAJC4	chr11	+	64230280	64234281	64230854	64234184	7	64230280,64230431,64231870,64232429,64232703,64233893,64234072,	64230319,64230940,64231964,64232614,64232865,64233980,64234281,	CCDS41666.1	N	NP_005519.2
NM_001307980	DNAJC4	chr11	+	64230431	64234281	64230854	64234113	5	64230431,64231870,64232429,64232700,64233893,	64230940,64231964,64232614,64232865,64234281,	CCDS76424.1	N	NP_001294909.1
NM_001243733	VEGFB	chr11	+	64234583	64239264	64234833	64238377	7	64234583,64235457,64235812,64236253,64237186,64237520,64238355,	64234893,64235500,64236009,64236327,64237222,64237655,64239264,	CCDS58144.1	N	NP_001230662.1
NM_003377	VEGFB	chr11	+	64234583	64239264	64234833	64237633	7	64234583,64235457,64235812,64236253,64237186,64237419,64238355,	64234893,64235500,64236009,64236327,64237222,64237655,64239264,	CCDS8062.1	N	NP_003368.1
NM_004470	FKBP2	chr11	+	64241094	64244132	64242387	64244029	6	64241094,64242383,64243198,64243450,64243840,64243967,	64241132,64242558,64243311,64243497,64243876,64244132,	CCDS8063.1	N	NP_004461.2
NM_001135208	FKBP2	chr11	+	64241131	64244135	64242387	64244029	6	64241131,64242383,64243198,64243450,64243840,64243967,	64241238,64242558,64243311,64243497,64243876,64244135,	CCDS8063.1	N	NP_001128680.1
NM_057092	FKBP2	chr11	+	64242115	64244135	64242387	64244029	6	64242115,64242383,64243198,64243450,64243840,64243967,	64242213,64242558,64243311,64243497,64243876,64244135,	CCDS8063.1	N	NP_476433.1
NM_138689	PPP1R14B	chr11	-	64244478	64246943	64244753	64246673	4	64244478,64244929,64245203,64246415,	64244822,64244962,64245287,64246943,	CCDS31596.1	N	NP_619634.1
NM_000932	PLCB3	chr11	+	64251529	64269452	64251649	64267556	31	64251529,64254414,64254747,64254897,64255233,64255395,64255540,64255720,64256375,64256617,64258472,64258884,64259057,64260028,64261399,64261580,64261951,64262406,64262646,64263497,64263690,64264020,64264950,64265191,64265309,64265885,64266125,64266314,64266494,64267184,64267352,	64251748,64254492,64254816,64255038,64255313,64255449,64255616,64255821,64256542,64256764,64258713,64258969,64259244,64260234,64261496,64261665,64262076,64262561,64262808,64263597,64263795,64264112,64265104,64265227,64265502,64266039,64266202,64266404,64266552,64267271,64269452,	CCDS8064.1	N	NP_000923.1
NM_001184883	PLCB3	chr11	+	64251529	64269452	64251649	64267556	29	64251529,64254951,64255233,64255395,64255540,64255720,64256375,64256617,64258472,64258884,64259057,64260028,64261399,64261580,64261951,64262406,64262646,64263497,64263690,64264020,64264950,64265191,64265309,64265885,64266125,64266314,64266494,64267184,64267352,	64251748,64255038,64255313,64255449,64255616,64255821,64256542,64256764,64258713,64258969,64259244,64260234,64261496,64261665,64262076,64262561,64262808,64263597,64263795,64264112,64265104,64265227,64265502,64266039,64266202,64266404,64266552,64267271,64269452,	CCDS53654.1	N	NP_001171812.1
NM_001316314	PLCB3	chr11	+	64251529	64269452	64251649	64267556	32	64251529,64254414,64254747,64254897,64255233,64255395,64255540,64255720,64256375,64256617,64258472,64258884,64259057,64260028,64261399,64261580,64261951,64262406,64262646,64263497,64263690,64264020,64264950,64265191,64265309,64265885,64266125,64266314,64266494,64267184,64267352,64268503,	64251748,64254492,64254816,64255038,64255313,64255449,64255616,64255821,64256542,64256764,64258713,64258969,64259244,64260234,64261496,64261665,64262076,64262561,64262808,64263597,64263795,64264112,64265104,64265227,64265502,64266039,64266202,64266404,64266552,64267271,64267570,64269452,	CCDS8064.1	N	NP_001303243.1
NM_004322	BAD	chr11	-	64269827	64284704	64270208	64284368	3	64269827,64271612,64284181,	64270337,64271803,64284704,	CCDS8065.1	N	NP_004313.1
NM_032989	BAD	chr11	-	64269829	64284665	64270208	64284368	4	64269829,64271612,64284181,64284630,	64270337,64271803,64284376,64284665,	CCDS8065.1	N	NP_116784.1
NM_001170726	GPR137	chr11	+	64284338	64289500	64284366	64289365	9	64284338,64284680,64286509,64286964,64287720,64288064,64288339,64288602,64289142,	64284442,64284763,64286881,64287014,64287946,64288214,64288468,64288721,64289500,	CCDS53655.1	N	NP_001164197.1
NM_001170881	GPR137	chr11	+	64284842	64289494	64286524	64289196	7	64284842,64286509,64286964,64287720,64288339,64288602,64289036,	64285380,64286881,64287014,64287946,64288468,64288721,64289494,	CCDS53658.1	N	NP_001164352.1
NM_001177358	GPR137	chr11	+	64284842	64289500	64286524	64289087	7	64284842,64286509,64286964,64287720,64288064,64288339,64289036,	64285262,64286881,64287014,64287946,64288214,64288468,64289500,	CCDS53657.1	N	NP_001170829.1
NM_001170880	GPR137	chr11	+	64285847	64289494	64286524	64289196	7	64285847,64286964,64287720,64288064,64288339,64288602,64289036,	64286881,64287014,64287946,64288214,64288468,64288721,64289494,	CCDS53656.1	N	NP_001164351.1
NM_020155	GPR137	chr11	+	64285847	64289494	64286524	64289365	7	64285847,64286964,64287720,64288064,64288339,64288602,64289142,	64286881,64287014,64287946,64288214,64288468,64288721,64289494,	CCDS8066.1	N	NP_064540.3
NM_033310	KCNK4	chr11	+	64291301	64300031	64293018	64299726	7	64291301,64292941,64296877,64297118,64297466,64298109,64299345,	64291566,64293207,64297001,64297279,64297653,64298249,64300031,	CCDS8067.1	N	NP_201567.1
NM_001317090	KCNK4	chr11	+	64291997	64300031	64293018	64299726	7	64291997,64292941,64296877,64297118,64297466,64298109,64299345,	64292118,64293207,64297001,64297279,64297653,64298249,64300031,	CCDS8067.1	N	NP_001304019.1
NM_004451	ESRRA	chr11	+	64305523	64316740	64307179	64315966	7	64305523,64307167,64313950,64314238,64314740,64315000,64315706,	64305736,64307504,64314067,64314367,64314911,64315270,64316740,	CCDS41667.1	N	NP_004442.3
NM_001282451	ESRRA	chr11	+	64305527	64316740	64307179	64315966	7	64305527,64307167,64313950,64314238,64314743,64315000,64315706,	64305736,64307504,64314067,64314367,64314911,64315270,64316740,	CCDS60830.1	N	NP_001269380.1
NM_001282450	ESRRA	chr11	+	64306226	64316740	64307179	64315966	7	64306226,64307167,64313950,64314238,64314740,64315000,64315706,	64306448,64307504,64314067,64314367,64314911,64315270,64316740,	CCDS41667.1	N	NP_001269379.1
NM_001286082	TRMT112	chr11	-	64316459	64317559	64316860	64317526	4	64316459,64317057,64317263,64317448,	64316968,64317132,64317365,64317559,	CCDS66113.1	N	NP_001273011.1
NM_001286084	TRMT112	chr11	-	64316459	64317559	64317006	64317526	3	64316459,64317263,64317448,	64317147,64317365,64317559,	CCDS73312.1	N	NP_001273013.1
NM_016404	TRMT112	chr11	-	64316459	64317559	64316860	64317526	4	64316459,64317057,64317263,64317448,	64316968,64317147,64317365,64317559,	CCDS8068.1	N	NP_057488.1
NM_012094	PRDX5	chr11	+	64318120	64321811	64318215	64321691	6	64318120,64319733,64320660,64320864,64321006,64321585,	64318386,64319868,64320792,64320903,64321068,64321811,	CCDS8069.1	N	NP_036226.1
NM_181651	PRDX5	chr11	+	64318120	64321811	64318215	64321691	5	64318120,64319733,64320864,64321006,64321585,	64318386,64319868,64320903,64321068,64321811,	CCDS8070.1	N	NP_857634.1
NM_181652	PRDX5	chr11	+	64318120	64321811	64318215	64321691	4	64318120,64320864,64321006,64321585,	64318386,64320903,64321068,64321811,	CCDS8071.1	N	NP_857635.1
NM_032251	CCDC88B	chr11	+	64340203	64357534	64340266	64357094	27	64340203,64340606,64340906,64341108,64341269,64341420,64341598,64341993,64342293,64342521,64343178,64343506,64343777,64343996,64349330,64349550,64351159,64351475,64352129,64352743,64353053,64353350,64353714,64354003,64355193,64355559,64357038,	64340326,64340752,64341018,64341178,64341328,64341504,64341742,64342139,64342375,64342680,64343325,64343615,64343914,64345157,64349458,64349668,64351255,64351616,64352386,64352887,64353240,64353496,64353813,64354170,64355400,64355628,64357534,	CCDS8072.2	N	NP_115627.6
NM_001300802	RPS6KA4	chr11	+	64359161	64372215	64359235	64371480	17	64359161,64359377,64360162,64360476,64361133,64361468,64361641,64361851,64365300,64368131,64368488,64368703,64369445,64369698,64370224,64370562,64371282,	64359290,64359449,64360381,64360592,64361241,64361549,64361745,64362002,64365465,64368260,64368601,64368797,64369619,64369893,64370384,64370726,64372215,	CCDS73313.1	N	NP_001287731.1
NM_003942	RPS6KA4	chr11	+	64359161	64372215	64359235	64371480	17	64359161,64359377,64360162,64360476,64361133,64361468,64361641,64361851,64365300,64368131,64368467,64368703,64369445,64369698,64370224,64370562,64371282,	64359290,64359449,64360381,64360592,64361241,64361549,64361745,64362002,64365465,64368260,64368601,64368797,64369619,64369893,64370384,64370726,64372215,	CCDS8073.1	N	NP_003933.1
NM_001307985	SLC22A11	chr11	+	64555940	64572875	64555999	64571042	8	64555940,64559134,64562003,64562266,64564307,64565221,64569651,64570978,	64556392,64559238,64562158,64562435,64564428,64565337,64569858,64572875,	CCDS76425.1	N	NP_001294914.1
NM_018484	SLC22A11	chr11	+	64555940	64572875	64555999	64571042	10	64555940,64559134,64562003,64562266,64564307,64565221,64567598,64568669,64569651,64570978,	64556392,64559238,64562158,64562435,64564428,64565337,64567813,64568778,64569858,64572875,	CCDS8074.1	N	NP_060954.1
NM_001276327	SLC22A12	chr11	+	64590809	64602353	64591556	64601551	8	64590809,64592778,64598515,64598807,64599675,64600366,64600734,64601487,	64591958,64592882,64598639,64598923,64599890,64600475,64600938,64602353,	CCDS60836.1	N	NP_001263256.1
NM_001276326	SLC22A12	chr11	+	64591219	64602344	64591556	64601551	10	64591219,64592778,64593404,64593634,64598515,64598807,64599675,64600366,64600734,64601487,	64591958,64592882,64593457,64593803,64598639,64598923,64599890,64600475,64600938,64602344,	CCDS60835.1	N	NP_001263255.1
NM_144585	SLC22A12	chr11	+	64591219	64602344	64591556	64601551	10	64591219,64592778,64593404,64593634,64598515,64598807,64599675,64600366,64600734,64601487,	64591958,64592882,64593559,64593803,64598639,64598923,64599890,64600475,64600938,64602344,	CCDS8075.1	N	NP_653186.2
NM_015080	NRXN2	chr11	-	64606173	64723197	64607195	64713699	23	64606173,64620293,64622752,64626462,64630401,64635270,64648218,64648733,64650447,64651254,64652034,64653695,64660331,64660752,64667249,64668442,64676992,64685645,64690404,64692846,64697774,64712969,64722970,	64608082,64620372,64623078,64626552,64630573,64635452,64648338,64648907,64650638,64651636,64652154,64653722,64660535,64661139,64667688,64668604,64677037,64685947,64690476,64692876,64697792,64713943,64723197,	CCDS8077.1	N	NP_055895.1
NM_138732	NRXN2	chr11	-	64606173	64723197	64607195	64713699	20	64606173,64620293,64622752,64630401,64635270,64648218,64648733,64650447,64651254,64652034,64660331,64660752,64667249,64668442,64677013,64685645,64692846,64697774,64712969,64722970,	64608082,64620372,64623078,64630573,64635452,64648338,64648907,64650638,64651636,64652154,64660535,64661139,64667688,64668604,64677037,64685947,64692876,64697792,64713943,64723197,	CCDS31597.1	N	NP_620060.1
NM_138734	NRXN2	chr11	-	64606173	64643545	64607195	64642803	7	64606173,64620293,64622752,64626462,64630401,64635270,64642538,	64608082,64620372,64623078,64626552,64630573,64635452,64643545,	CCDS8078.1	N	NP_620063.1
NM_001098670	RASGRP2	chr11	-	64726910	64744826	64727301	64742866	17	64726910,64727295,64728862,64729761,64730052,64735111,64735541,64735902,64736752,64739359,64739635,64740012,64740947,64741438,64742009,64742793,64744741,	64727131,64727360,64729042,64729798,64730194,64735227,64735664,64735980,64737034,64739476,64739809,64740163,64741079,64741501,64742112,64742937,64744826,	CCDS31598.1	N	NP_001092140.1
NM_001098671	RASGRP2	chr11	-	64726910	64744142	64727301	64742866	17	64726910,64727295,64728862,64729761,64730052,64735111,64735541,64735902,64736752,64739359,64739635,64740012,64740947,64741438,64742009,64742793,64744002,	64727131,64727360,64729042,64729798,64730194,64735227,64735664,64735980,64737034,64739476,64739809,64740163,64741079,64741501,64742112,64742937,64744142,	CCDS31598.1	N	NP_001092141.1
NM_153819	RASGRP2	chr11	-	64726910	64745456	64727301	64742866	17	64726910,64727295,64728862,64729761,64730052,64735111,64735541,64735902,64736752,64739359,64739635,64740012,64740947,64741438,64742009,64742793,64745274,	64727131,64727360,64729042,64729798,64730194,64735227,64735664,64735980,64737034,64739476,64739809,64740163,64741079,64741501,64742112,64742937,64745456,	CCDS31598.1	N	NP_722541.1
NM_001164716	PYGM	chr11	-	64746388	64760715	64746658	64759898	18	64746388,64746920,64747223,64750375,64751324,64751596,64751923,64752402,64753072,64753518,64753878,64754252,64754692,64755272,64755446,64757778,64758245,64759655,	64746808,64746987,64747358,64750583,64751466,64751655,64752071,64752504,64753187,64753682,64754025,64754345,64754836,64755355,64755558,64757910,64758266,64760715,	CCDS53659.1	N	NP_001158188.1
NM_005609	PYGM	chr11	-	64746397	64759974	64746658	64759898	20	64746397,64746920,64747223,64750375,64751324,64751596,64751923,64752402,64753072,64753518,64753878,64754252,64754692,64755272,64755446,64757778,64758245,64758436,64758602,64759655,	64746808,64746987,64747358,64750583,64751466,64751655,64752071,64752504,64753187,64753682,64754025,64754345,64754836,64755355,64755558,64757910,64758349,64758515,64758704,64759974,	CCDS8079.1	N	NP_005600.1
NM_001178030	SF1	chr11	-	64764603	64778466	64765453	64778392	13	64764603,64766899,64767191,64767570,64768105,64769021,64769222,64769425,64769963,64770255,64773429,64776497,64777986,	64765518,64767079,64767251,64767844,64768286,64769129,64769338,64769609,64770053,64770408,64773505,64776626,64778466,	CCDS53661.1	N	NP_001171501.1
NM_201995	SF1	chr11	-	64764603	64778844	64765388	64778392	14	64764603,64765950,64766899,64767191,64767570,64768105,64769021,64769222,64769425,64769963,64770255,64773429,64776497,64778361,	64765518,64766155,64767079,64767251,64767844,64768286,64769129,64769338,64769609,64770053,64770408,64773505,64776626,64778844,	CCDS8080.1	N	NP_973724.1
NM_201997	SF1	chr11	-	64764603	64778844	64765388	64778392	13	64764603,64766899,64767191,64767566,64768105,64769021,64769222,64769425,64769963,64770255,64773429,64776497,64778361,	64765518,64767079,64767251,64767844,64768286,64769129,64769338,64769609,64770053,64770408,64773505,64776626,64778844,	CCDS44642.2	N	NP_973726.2
NM_001178031	SF1	chr11	-	64764605	64777761	64765817	64776579	13	64764605,64766899,64767191,64767570,64768105,64769021,64769222,64769425,64769963,64770255,64773429,64776497,64777498,	64766155,64767079,64767251,64767844,64768286,64769129,64769338,64769609,64770053,64770408,64773505,64776626,64777761,	CCDS53660.1	N	NP_001171502.1
NM_004630	SF1	chr11	-	64764605	64778542	64765817	64778392	13	64764605,64766899,64767191,64767570,64768105,64769021,64769222,64769425,64769963,64770255,64773429,64776497,64778361,	64766155,64767079,64767251,64767844,64768286,64769129,64769338,64769609,64770053,64770408,64773505,64776626,64778542,	CCDS31599.1	N	NP_004621.2
NM_201998	SF1	chr11	-	64764605	64778542	64765453	64778392	13	64764605,64766899,64767191,64767570,64768105,64769021,64769222,64769425,64769963,64770255,64773429,64776497,64778361,	64765518,64767079,64767251,64767844,64768286,64769129,64769338,64769609,64770053,64770408,64773505,64776626,64778542,	CCDS8081.1	N	NP_973727.1
NM_001307990	MAP4K2	chr11	-	64784917	64803214	64789536	64803149	32	64784917,64789729,64789888,64790187,64790393,64791908,64792171,64792363,64796272,64796492,64796633,64796808,64796981,64797103,64797274,64797500,64797625,64798793,64799420,64799604,64800108,64800310,64800763,64800899,64801110,64801578,64801709,64802065,64802418,64802562,64802884,64803053,	64789624,64789785,64789959,64790274,64790462,64792086,64792275,64792422,64796390,64796553,64796713,64796893,64797023,64797168,64797380,64797534,64797664,64798837,64799479,64799683,64800216,64800392,64800826,64801031,64801183,64801621,64801757,64802121,64802483,64802653,64802942,64803214,	CCDS81582.1	N	NP_001294919.1
NM_004579	MAP4K2	chr11	-	64784917	64803214	64789536	64803149	32	64784917,64789729,64789888,64790187,64790393,64791908,64792171,64792363,64796272,64796492,64796633,64796808,64796981,64797103,64797274,64797500,64797625,64798793,64799420,64799604,64800108,64800310,64800763,64800899,64801110,64801578,64801709,64802065,64802418,64802562,64802884,64803053,	64789624,64789785,64789959,64790274,64790462,64792086,64792275,64792422,64796390,64796553,64796713,64796893,64797023,64797192,64797380,64797534,64797664,64798837,64799479,64799683,64800216,64800392,64800826,64801031,64801183,64801621,64801757,64802121,64802483,64802653,64802942,64803214,	CCDS8082.1	N	NP_004570.2
NM_000244	MEN1	chr11	-	64803513	64810716	64804333	64810109	10	64803513,64805033,64805634,64806231,64807010,64807178,64807551,64807890,64809649,64810629,	64804816,64805198,64805770,64806368,64807098,64807219,64807680,64808099,64810132,64810716,	CCDS8083.1	N	NP_000235.2
NM_130799	MEN1	chr11	-	64803513	64810716	64804333	64810109	10	64803513,64805033,64805634,64806231,64807010,64807178,64807551,64807890,64809664,64810629,	64804816,64805198,64805770,64806368,64807098,64807219,64807680,64808099,64810132,64810716,	CCDS31600.1	N	NP_570711.1
NM_130800	MEN1	chr11	-	64803513	64810563	64804333	64810109	10	64803513,64805033,64805634,64806231,64807010,64807178,64807551,64807890,64809649,64810513,	64804816,64805198,64805770,64806368,64807098,64807219,64807680,64808099,64810132,64810563,	CCDS8083.1	N	NP_570712.1
NM_130801	MEN1	chr11	-	64803513	64810563	64804333	64810109	10	64803513,64805033,64805634,64806231,64807010,64807178,64807551,64807890,64809649,64810525,	64804816,64805198,64805770,64806368,64807098,64807219,64807680,64808099,64810132,64810563,	CCDS8083.1	N	NP_570713.1
NM_130802	MEN1	chr11	-	64803513	64810741	64804333	64810109	10	64803513,64805033,64805634,64806231,64807010,64807178,64807551,64807890,64809649,64810267,	64804816,64805198,64805770,64806368,64807098,64807219,64807680,64808099,64810132,64810741,	CCDS8083.1	N	NP_570714.1
NM_130803	MEN1	chr11	-	64803513	64811294	64804333	64810109	10	64803513,64805033,64805634,64806231,64807010,64807178,64807551,64807890,64809649,64810813,	64804816,64805198,64805770,64806368,64807098,64807219,64807680,64808099,64810132,64811294,	CCDS8083.1	N	NP_570715.1
NM_130804	MEN1	chr11	-	64803513	64811294	64804333	64810109	11	64803513,64805033,64805634,64806231,64807010,64807178,64807551,64807890,64809649,64810813,64811033,	64804816,64805198,64805770,64806368,64807098,64807219,64807680,64808099,64810132,64810905,64811294,	CCDS8083.1	N	NP_570716.1
NM_017525	CDC42BPG	chr11	-	64823051	64844653	64824472	64844569	37	64823051,64826469,64826670,64827049,64827277,64827526,64827685,64829470,64830193,64831504,64832427,64832603,64832825,64833230,64833599,64833737,64833924,64834265,64834428,64834848,64835046,64835346,64835499,64835761,64836116,64836426,64836738,64836921,64838082,64838653,64839032,64839477,64840119,64840552,64841649,64841812,64844409,	64824529,64826555,64826794,64827167,64827398,64827611,64827783,64830070,64830256,64831721,64832509,64832743,64832959,64833336,64833659,64833836,64833977,64834354,64834577,64834963,64835153,64835419,64835621,64835851,64836296,64836530,64836819,64837019,64838162,64838902,64839233,64839571,64840268,64840648,64841733,64841904,64844653,	CCDS31601.1	N	NP_059995.2
NM_001282444	EHD1	chr11	-	64851641	64879693	64854332	64878464	7	64851641,64855321,64859923,64874420,64878060,64878834,64879611,	64854857,64855486,64860336,64874518,64878487,64879156,64879693,	CCDS8084.1	N	NP_001269373.1
NM_006795	EHD1	chr11	-	64851641	64878621	64854332	64878464	5	64851641,64855321,64859923,64874420,64878060,	64854857,64855486,64860336,64874518,64878621,	CCDS8084.1	N	NP_006786.2
NM_001282445	EHD1	chr11	-	64852726	64879713	64854332	64879630	6	64852726,64855321,64859923,64874420,64878060,64879611,	64854857,64855486,64860336,64874518,64878487,64879713,	CCDS73315.1	N	NP_001269374.1
NM_015104	ATG2A	chr11	-	64894545	64917209	64894972	64917135	41	64894545,64895289,64896461,64896747,64897411,64897670,64897838,64898085,64898260,64898635,64900493,64900883,64901961,64902259,64902515,64903287,64903589,64905562,64905741,64906112,64906333,64906664,64907254,64907524,64907747,64908990,64909270,64909680,64910039,64910615,64910806,64911037,64911841,64912084,64912326,64913037,64913265,64913820,64914080,64914337,64916964,	64895209,64895442,64896616,64896869,64897494,64897743,64897974,64898170,64898362,64898842,64900629,64901092,64902176,64902386,64902680,64903364,64903660,64905655,64905848,64906193,64906533,64906815,64907439,64907664,64907890,64909150,64909367,64909924,64910195,64910708,64910954,64911275,64911982,64912249,64912423,64913136,64913401,64913923,64914233,64914500,64917209,	CCDS31602.1	N	NP_055919.2
NM_006244	PPP2R5B	chr11	+	64924688	64934475	64925734	64933844	14	64924688,64925470,64926711,64927801,64928065,64928294,64930321,64930480,64931435,64931558,64931748,64932764,64933144,64933696,	64925028,64925933,64926908,64927903,64928158,64928425,64930381,64930589,64931489,64931609,64931868,64932892,64933246,64934475,	CCDS8085.1	N	NP_006235.1
NM_130769	GPHA2	chr11	-	64934470	64935893	64934772	64935460	4	64934470,64934990,64935357,64935833,	64934874,64935175,64935460,64935893,	CCDS8086.1	N	NP_570125.1
NM_001037225	MAJIN	chr11	-	64938229	64972108	64939662	64959405	11	64938229,64939661,64940573,64947373,64947787,64949742,64950354,64954756,64959304,64960088,64971876,	64938573,64939767,64940646,64947465,64947819,64949868,64950430,64954802,64959422,64960135,64972108,	CCDS31603.1	N	NP_001032302.1
NM_001300803	MAJIN	chr11	-	64938229	64972091	64938524	64959405	9	64938229,64939661,64940573,64946089,64947373,64954756,64959304,64960088,64971876,	64938573,64939767,64940646,64946153,64947465,64954802,64959422,64960135,64972091,	CCDS73316.1	N	NP_001287732.1
NM_001300807	BATF2	chr11	-	64987944	64990277	64989128	64990142	2	64987944,64990073,	64989812,64990277,	CCDS76429.1	N	NP_001287736.1
NM_001300808	BATF2	chr11	-	64987944	64990277	64989128	64989698	2	64987944,64990192,	64989812,64990277,	CCDS73317.1	N	NP_001287737.1
NM_138456	BATF2	chr11	-	64987944	64996971	64989128	64996914	3	64987944,64994447,64996875,	64989812,64994549,64996971,	CCDS8087.1	N	NP_612465.3
NM_001199745	ARL2	chr11	+	65014159	65022184	65014207	65021855	4	65014159,65018363,65018570,65021720,	65014272,65018474,65018733,65022184,	CCDS55770.1	N	NP_001186674.1
NM_001667	ARL2	chr11	+	65014159	65022184	65014207	65021855	5	65014159,65018363,65018570,65020418,65021720,	65014272,65018474,65018733,65020499,65022184,	CCDS8088.1	N	NP_001658.2
NM_013306	SNX15	chr11	+	65027438	65040572	65027537	65039792	8	65027438,65032167,65032430,65034846,65035058,65035519,65038571,65039685,	65027636,65032203,65032551,65034962,65035206,65035663,65038829,65040572,	CCDS8089.1	N	NP_037438.2
NM_147777	SNX15	chr11	+	65027438	65040572	65027537	65039792	7	65027438,65032167,65032430,65034846,65035058,65035519,65039685,	65027636,65032203,65032551,65034962,65035206,65035663,65040572,	CCDS8090.1	N	NP_680086.2
NM_013299	SAC3D1	chr11	+	65041209	65044828	65041292	65044727	2	65041209,65044224,	65041866,65044828,	CCDS41668.1	N	NP_037431.3
NM_005468	NAALADL1	chr11	-	65044819	65058553	65045270	65058521	18	65044819,65045821,65046026,65046188,65046444,65047474,65047646,65047980,65048151,65048299,65053217,65053490,65054249,65054454,65057370,65057874,65058077,65058336,	65045457,65045914,65046114,65046362,65046526,65047565,65047738,65048048,65048215,65048385,65053337,65053576,65054354,65054738,65057493,65057996,65058250,65058553,	CCDS31604.1	N	NP_005459.2
NM_080668	CDCA5	chr11	-	65077452	65084040	65079106	65083978	6	65077452,65079352,65083363,65083484,65083628,65083932,	65079187,65079787,65083399,65083550,65083723,65084040,	CCDS8091.1	N	NP_542399.1
NM_006782	ZFPL1	chr11	+	65084221	65088396	65084698	65088114	8	65084221,65084690,65085114,65086414,65086719,65086927,65087315,65087927,	65084378,65084800,65085226,65086608,65086792,65087074,65087433,65088396,	CCDS8092.1	N	NP_006773.2
NM_001282448	TMEM262	chr11	-	65088371	65089109	65088454	65089031	3	65088371,65088650,65088857,	65088531,65088750,65089109,	CCDS60845.1	N	NP_001269377.1
NM_013265	VPS51	chr11	+	65096213	65111862	65096250	65111587	10	65096213,65096997,65107580,65107802,65108196,65109279,65109704,65110481,65110693,65111326,	65096478,65097127,65107727,65108022,65108914,65109495,65109923,65110603,65110781,65111862,	CCDS8093.1	N	NP_037397.2
NM_001277233	TM7SF2	chr11	+	65111853	65116235	65112015	65116053	9	65111853,65112514,65112810,65113219,65113490,65114712,65114912,65115475,65115892,	65112067,65112711,65112865,65113414,65113594,65114832,65115081,65115598,65116235,	CCDS60846.1	N	NP_001264162.1
NM_003273	TM7SF2	chr11	+	65111871	65116408	65112015	65116053	10	65111871,65112514,65112810,65113219,65113490,65114712,65114912,65115313,65115475,65115892,	65112067,65112711,65112865,65113414,65113594,65114832,65115081,65115394,65115598,65116408,	CCDS41669.1	N	NP_003264.2
NM_014205	ZNHIT2	chr11	-	65116402	65117701	65116441	65117653	1	65116402,	65117701,	CCDS8094.1	N	NP_055020.1
NM_001997	FAU	chr11	-	65120629	65122134	65120680	65121813	5	65120629,65120980,65121499,65121738,65122089,	65120806,65121036,65121644,65121821,65122134,	CCDS8095.1	N	NP_001988.1
NM_004927	MRPL49	chr11	+	65122320	65127371	65122346	65125872	4	65122320,65124501,65125487,65125725,	65122424,65124652,65125612,65127371,	CCDS8096.1	N	NP_004918.1
NM_032431	SYVN1	chr11	-	65127278	65134519	65128381	65133601	16	65127278,65128562,65129728,65130001,65130250,65130659,65130919,65131131,65131273,65131469,65132247,65132731,65132921,65133159,65133469,65134455,	65128488,65128714,65129915,65130172,65130379,65130823,65131036,65131197,65131373,65131596,65132351,65132780,65133074,65133252,65133618,65134519,	CCDS8097.1	N	NP_115807.1
NM_172230	SYVN1	chr11	-	65127278	65134519	65128381	65133601	16	65127278,65128562,65129728,65130001,65130250,65130659,65130919,65131131,65131273,65131469,65132247,65132731,65132921,65133159,65133469,65134455,	65128488,65128714,65129915,65130175,65130379,65130823,65131036,65131197,65131373,65131596,65132351,65132780,65133074,65133252,65133618,65134519,	CCDS31605.1	N	NP_757385.1
NM_001008778	SPDYC	chr11	+	65170153	65173244	65170235	65173217	7	65170153,65171326,65171942,65172245,65172433,65172683,65173182,	65170261,65171499,65172001,65172331,65172605,65173014,65173244,	CCDS31606.1	N	NP_001008778.1
NM_001198868	CAPN1	chr11	+	65181372	65212006	65182701	65211286	22	65181372,65182700,65183127,65183473,65185916,65186169,65187214,65187954,65188413,65188585,65204682,65205709,65206462,65206779,65208054,65208204,65209322,65209848,65210017,65210335,65210813,65211259,	65181410,65182968,65183197,65183592,65186050,65186338,65187298,65188040,65188488,65188746,65204858,65205721,65206674,65206819,65208120,65208262,65209387,65209917,65210096,65210452,65210872,65212006,	CCDS44644.1	N	NP_001185797.1
NM_001198869	CAPN1	chr11	+	65181678	65212006	65182701	65211286	22	65181678,65182700,65183127,65183473,65185916,65186169,65187214,65187954,65188413,65188585,65204682,65205709,65206462,65206779,65208054,65208204,65209322,65209848,65210017,65210335,65210813,65211259,	65181843,65182968,65183197,65183592,65186050,65186338,65187298,65188040,65188488,65188746,65204858,65205721,65206674,65206819,65208120,65208262,65209387,65209917,65210096,65210452,65210872,65212006,	CCDS44644.1	N	NP_001185798.1
NM_005186	CAPN1	chr11	+	65181927	65212006	65182701	65211286	22	65181927,65182700,65183127,65183473,65185916,65186169,65187214,65187954,65188413,65188585,65204682,65205709,65206462,65206779,65208054,65208204,65209322,65209848,65210017,65210335,65210813,65211259,	65182013,65182968,65183197,65183592,65186050,65186338,65187298,65188040,65188488,65188746,65204858,65205721,65206674,65206819,65208120,65208262,65209387,65209917,65210096,65210452,65210872,65212006,	CCDS44644.1	N	NP_005177.2
NM_002689	POLA2	chr11	+	65261961	65298685	65262292	65297269	18	65261961,65266581,65267476,65268671,65275891,65278729,65279537,65280991,65281669,65282478,65287715,65289049,65289798,65294152,65294545,65295539,65295863,65297119,	65262371,65266706,65267568,65268729,65275998,65278923,65279626,65281147,65281732,65282521,65287840,65289088,65289872,65294261,65294652,65295599,65295990,65298685,	CCDS8098.1	N	NP_002680.2
NM_006779	CDC42EP2	chr11	+	65314865	65322416	65320898	65321531	2	65314865,65320543,	65314954,65322416,	CCDS8099.1	N	NP_006770.1
NM_001330308	DPF2	chr11	+	65333851	65354262	65333886	65351759	12	65333851,65340384,65340965,65341398,65343744,65343990,65344579,65345665,65345929,65346246,65348849,65351682,	65333918,65340545,65341073,65341562,65343837,65344069,65344621,65345803,65346058,65346359,65348931,65354262,	CCDS81583.1	N	NP_001317237.1
NM_006268	DPF2	chr11	+	65333851	65354262	65333886	65351759	11	65333851,65340384,65340965,65341398,65343744,65343990,65345665,65345929,65346246,65348849,65351682,	65333918,65340545,65341073,65341562,65343837,65344069,65345803,65346058,65346359,65348931,65354262,	CCDS8100.1	N	NP_006259.1
NM_145719	TIGD3	chr11	+	65354750	65357611	65355808	65357224	2	65354750,65355792,	65354957,65357611,	CCDS8101.1	N	NP_663771.1
NM_001077241	SLC25A45	chr11	-	65375191	65382646	65376406	65379893	6	65375191,65376817,65379375,65379866,65380131,65382485,	65376675,65377076,65379561,65379938,65380175,65382646,	CCDS41671.1	N	NP_001070709.2
NM_001278250	SLC25A45	chr11	-	65375191	65381971	65376406	65381951	5	65375191,65376817,65379375,65380131,65381914,	65376675,65377076,65379561,65380175,65381971,	CCDS60850.1	N	NP_001265179.2
NM_001278251	SLC25A45	chr11	-	65375191	65383701	65376406	65379893	10	65375191,65376817,65379375,65379866,65380131,65380533,65381874,65382485,65382724,65383317,	65376675,65377076,65379561,65379938,65380234,65380632,65381969,65382571,65383047,65383701,	CCDS41671.1	N	NP_001265180.2
NM_001300820	SLC25A45	chr11	-	65375191	65381971	65376406	65381951	5	65375191,65376817,65379866,65380131,65381914,	65376675,65377076,65379938,65380175,65381971,	CCDS76431.1	N	NP_001287749.1
NM_182556	SLC25A45	chr11	-	65375191	65382674	65376406	65381951	7	65375191,65376817,65379375,65379866,65380131,65381914,65382485,	65376675,65377076,65379561,65379938,65380175,65381969,65382674,	CCDS41670.1	N	NP_872362.3
NM_001300832	FRMD8	chr11	+	65386636	65413524	65387036	65411360	10	65386636,65387036,65393572,65394040,65394258,65396798,65399735,65400723,65404863,65411241,	65386761,65387121,65393674,65394099,65394425,65397020,65399859,65400867,65405068,65413524,	CCDS76432.1	N	NP_001287761.1
NM_001300833	FRMD8	chr11	+	65386636	65413524	65387036	65411360	10	65386636,65387036,65389360,65394040,65394258,65396798,65399735,65400723,65404863,65411241,	65386761,65387121,65389528,65394099,65394425,65397020,65399859,65400867,65405068,65413524,	CCDS73320.1	N	NP_001287762.1
NM_031904	FRMD8	chr11	+	65386636	65413524	65387036	65411360	11	65386636,65387036,65389360,65393572,65394040,65394258,65396798,65399735,65400723,65404863,65411241,	65386761,65387121,65389528,65393674,65394099,65394425,65397020,65399859,65400867,65405068,65413524,	CCDS8102.1	N	NP_114110.1
NM_001048218	SCYL1	chr11	+	65525082	65538704	65525153	65538566	18	65525082,65525573,65525920,65526123,65526782,65526961,65530628,65531575,65532691,65535226,65535952,65536258,65536585,65537036,65537808,65537966,65538269,65538441,	65525264,65525714,65526043,65526350,65526873,65527117,65530787,65531683,65532805,65535382,65536141,65536334,65536750,65537128,65537880,65538182,65538324,65538704,	CCDS44646.1	N	NP_001041683.1
NM_020680	SCYL1	chr11	+	65525082	65538704	65525153	65538566	18	65525082,65525573,65525920,65526123,65526782,65526961,65530628,65531575,65532691,65535226,65535952,65536258,65536585,65536985,65537808,65537966,65538269,65538441,	65525264,65525714,65526043,65526350,65526873,65527117,65530787,65531683,65532805,65535382,65536141,65536334,65536750,65537128,65537880,65538182,65538324,65538704,	CCDS41672.1	N	NP_065731.3
NM_001130144	LTBP3	chr11	-	65538558	65558228	65539079	65557959	28	65538558,65539327,65539547,65539719,65540012,65540244,65540485,65540870,65541125,65541599,65543104,65543426,65546441,65546797,65547438,65547689,65547919,65551125,65551401,65551547,65551971,65552247,65552859,65553163,65553424,65553700,65554050,65557628,	65539231,65539459,65539628,65539881,65540153,65540382,65540614,65540954,65541293,65541728,65543224,65543549,65546564,65546920,65547567,65547821,65548045,65551224,65551474,65551564,65552157,65552406,65552982,65553256,65553530,65553903,65554380,65558228,	CCDS44647.1	N	NP_001123616.1
NM_021070	LTBP3	chr11	-	65538558	65558228	65539079	65557959	27	65538558,65539327,65539547,65539719,65540244,65540485,65540870,65541125,65541599,65543104,65543426,65546441,65546797,65547438,65547689,65547919,65551125,65551401,65551547,65551971,65552247,65552859,65553163,65553424,65553700,65554050,65557628,	65539231,65539459,65539628,65539881,65540382,65540614,65540954,65541293,65541728,65543224,65543549,65546564,65546920,65547567,65547821,65548045,65551224,65551474,65551564,65552157,65552406,65552982,65553256,65553530,65553903,65554380,65558228,	CCDS8103.1	N	NP_066548.2
NM_001303024	ZNRD2	chr11	+	65570458	65571888	65570695	65571734	3	65570458,65570885,65571390,	65570755,65570970,65571888,	CCDS76434.1	N	NP_001289953.1
NM_006396	ZNRD2	chr11	+	65570476	65571888	65570491	65571734	4	65570476,65570603,65570885,65571390,	65570510,65570755,65570970,65571888,	CCDS8104.1	N	NP_006387.1
NM_001098784	FAM89B	chr11	+	65572537	65574190	65572669	65573526	2	65572537,65573352,	65572960,65574190,	CCDS44648.1	N	NP_001092254.1
NM_001098785	FAM89B	chr11	+	65572537	65574190	65572669	65573641	2	65572537,65573362,	65572960,65574190,	CCDS53662.1	N	NP_001092255.1
NM_152832	FAM89B	chr11	+	65572537	65574190	65572669	65573641	2	65572537,65573401,	65572960,65574190,	CCDS8105.1	N	NP_690045.1
NM_001099409	EHBP1L1	chr11	+	65576052	65592650	65576302	65592302	19	65576052,65579077,65579340,65579935,65580080,65580336,65581057,65581210,65581538,65584240,65584485,65584958,65589750,65589935,65590086,65590492,65591799,65591975,65592202,	65576406,65579135,65579436,65579989,65580259,65580479,65581126,65581373,65583765,65584398,65584534,65585591,65589820,65589991,65590210,65590592,65591873,65592090,65592650,	CCDS44649.1	N	NP_001092879.1
NM_005714	KCNK7	chr11	-	65592835	65595800	65593419	65595772	2	65592835,65595453,	65593874,65595800,	CCDS41673.1	N	NP_005705.1
NM_033347	KCNK7	chr11	-	65592835	65595800	65593004	65595772	3	65592835,65593475,65595453,	65593210,65593874,65595800,	CCDS31608.1	N	NP_203133.1
NM_033348	KCNK7	chr11	-	65592835	65595800	65593342	65595772	4	65592835,65593309,65593475,65595453,	65593210,65593383,65593874,65595800,	CCDS8106.1	N	NP_203134.1
NM_033455	KCNK7	chr11	-	65592835	65595800	65593342	65595772	3	65592835,65593475,65595453,	65593383,65593874,65595800,	CCDS8106.1	N	NP_258416.1
NM_002419	MAP3K11	chr11	-	65597756	65614221	65598290	65613756	10	65597756,65599393,65605760,65605945,65606690,65607269,65607640,65607921,65608267,65613017,	65598628,65599768,65605852,65606081,65606804,65607513,65607816,65608070,65608448,65614221,	CCDS8107.1	N	NP_002410.1
NM_032223	PCNX3	chr11	+	65616311	65637439	65616311	65636978	35	65616311,65616823,65617249,65617469,65617610,65617939,65619536,65619753,65620338,65620830,65622244,65623490,65623928,65624194,65624470,65624924,65625170,65625404,65625651,65625903,65626903,65627404,65628594,65628818,65629356,65629519,65630350,65634125,65634537,65634972,65635217,65635528,65636173,65636390,65636765,	65616464,65617011,65617349,65617509,65617706,65619067,65619660,65619932,65620429,65620966,65622366,65623644,65623961,65624366,65624581,65625016,65625280,65625510,65625744,65626054,65627048,65627582,65628703,65628948,65629415,65629735,65630604,65634356,65634641,65635120,65635448,65635803,65636307,65636689,65637439,	CCDS44650.1	N	NP_115599.2
NM_006747	SIPA1	chr11	+	65638100	65650912	65640921	65650715	16	65638100,65640830,65642249,65642462,65644954,65645853,65646220,65646455,65647383,65649261,65649560,65649756,65649949,65650137,65650400,65650568,	65638182,65641600,65642377,65642639,65645129,65645957,65646378,65647065,65647658,65649480,65649672,65649865,65650051,65650192,65650479,65650912,	CCDS8108.1	N	NP_006738.3
NM_001243985	RELA	chr11	-	65653595	65662972	65654377	65662832	12	65653595,65654818,65655687,65655854,65658286,65658717,65659665,65660123,65661686,65661936,65662178,65662825,	65654509,65655000,65655762,65655935,65658499,65658822,65659797,65660215,65661835,65662088,65662205,65662972,	CCDS73322.1	N	NP_001230914.1
NM_001145138	RELA	chr11	-	65653600	65662916	65654377	65662832	11	65653600,65655687,65655854,65658286,65658717,65659665,65660123,65661686,65661936,65662178,65662825,	65655000,65655762,65655935,65658499,65658822,65659788,65660215,65661835,65662088,65662205,65662916,	CCDS44651.1	N	NP_001138610.1
NM_021975	RELA	chr11	-	65653600	65662916	65654377	65662832	11	65653600,65655687,65655854,65658286,65658717,65659665,65660123,65661686,65661936,65662178,65662825,	65655000,65655762,65655935,65658499,65658822,65659797,65660215,65661835,65662088,65662205,65662916,	CCDS31609.1	N	NP_068810.3
NM_001206833	KAT5	chr11	+	65712251	65719604	65712267	65719181	12	65712251,65712765,65712921,65713592,65713773,65714494,65714820,65716666,65716888,65718589,65718872,65719046,	65712445,65712834,65713058,65713667,65713848,65714743,65714910,65716807,65716982,65718749,65718954,65719604,	CCDS55771.1	N	NP_001193762.1
NM_006388	KAT5	chr11	+	65712251	65719604	65712267	65719181	14	65712251,65712378,65712765,65712921,65713347,65713592,65713773,65714494,65714820,65716666,65716888,65718589,65718872,65719046,	65712279,65712445,65712834,65713058,65713503,65713667,65713848,65714743,65714910,65716807,65716982,65718749,65718954,65719604,	CCDS31610.1	N	NP_006379.2
NM_182709	KAT5	chr11	+	65712251	65719604	65712267	65719181	13	65712251,65712378,65712765,65712921,65713592,65713773,65714494,65714820,65716666,65716888,65718589,65718872,65719046,	65712279,65712445,65712834,65713058,65713667,65713848,65714743,65714910,65716807,65716982,65718749,65718954,65719604,	CCDS8109.1	N	NP_874368.1
NM_182710	KAT5	chr11	+	65712251	65719604	65712267	65719181	13	65712251,65712765,65712921,65713347,65713592,65713773,65714494,65714820,65716666,65716888,65718589,65718872,65719046,	65712445,65712834,65713058,65713503,65713667,65713848,65714743,65714910,65716807,65716982,65718749,65718954,65719604,	CCDS8110.1	N	NP_874369.1
NM_032193	RNASEH2C	chr11	-	65717672	65720798	65719782	65720758	4	65717672,65720044,65720241,65720586,	65719809,65720164,65720417,65720798,	CCDS8111.1	N	NP_115569.2
NM_138368	AP5B1	chr11	-	65773897	65780976	65777855	65780591	2	65773897,65780441,	65780342,65780976,	CCDS58146.1	N	NP_612377.4
NM_004561	OVOL1	chr11	+	65787062	65797214	65787373	65795341	4	65787062,65794030,65794537,65795045,	65787473,65794248,65794727,65797214,	CCDS8112.1	N	NP_004552.2
NM_152760	SNX32	chr11	+	65833962	65853701	65834065	65853335	13	65833962,65849477,65849919,65850149,65850430,65850750,65851054,65851327,65851639,65852464,65852629,65852872,65853281,	65834101,65849582,65850030,65850271,65850554,65850855,65851160,65851403,65851679,65852551,65852789,65852958,65853701,	CCDS8113.2	N	NP_689973.2
NM_005507	CFL1	chr11	-	65854672	65858180	65855335	65858099	4	65854672,65855653,65855934,65858096,	65855448,65855730,65856242,65858180,	CCDS8114.1	N	NP_005498.1
NM_025128	MUS81	chr11	+	65860432	65866439	65860753	65866052	16	65860432,65860972,65861349,65861946,65862210,65862443,65863064,65863409,65863599,65863803,65864496,65864719,65865016,65865219,65865810,65865985,	65860888,65861102,65861435,65862045,65862279,65862529,65863205,65863502,65863721,65863901,65864613,65864815,65865145,65865323,65865894,65866439,	CCDS8115.1	N	NP_079404.3
NM_016938	EFEMP2	chr11	-	65866440	65872800	65866917	65872354	11	65866440,65867860,65868294,65868509,65869856,65870120,65870535,65871156,65871969,65872243,65872682,	65867079,65868056,65868421,65868629,65869976,65870237,65870658,65871363,65872018,65872361,65872800,	CCDS8116.1	N	NP_058634.4
NM_001335	CTSW	chr11	+	65879836	65883741	65879854	65883618	10	65879836,65880201,65881406,65882174,65882429,65882608,65882778,65883068,65883214,65883507,	65879941,65880286,65881520,65882329,65882526,65882689,65882904,65883133,65883424,65883741,	CCDS8117.1	N	NP_001326.2
NM_004214	FIBP	chr11	-	65883739	65888471	65883973	65888418	10	65883739,65884391,65884569,65884934,65885077,65885529,65886321,65887599,65887933,65888333,	65884043,65884489,65884656,65884998,65885186,65885663,65886422,65887726,65888132,65888471,	CCDS8118.1	N	NP_004205.2
NM_198897	FIBP	chr11	-	65883739	65888471	65883973	65888418	10	65883739,65884391,65884569,65884934,65885077,65885508,65886321,65887599,65887933,65888333,	65884043,65884489,65884656,65884998,65885186,65885663,65886422,65887726,65888132,65888471,	CCDS8119.1	N	NP_942600.1
NM_006848	CCDC85B	chr11	+	65890672	65891635	65890783	65891392	1	65890672,	65891635,	CCDS8120.1	N	NP_006839.2
NM_001300844	FOSL1	chr11	-	65892048	65900388	65892885	65900339	3	65892048,65896808,65900240,	65893296,65897006,65900388,	CCDS73324.1	N	NP_001287773.1
NM_001300855	FOSL1	chr11	-	65892048	65900388	65893288	65900339	4	65892048,65894013,65896808,65900240,	65893296,65894116,65897006,65900388,	CCDS76437.1	N	NP_001287784.1
NM_001300857	FOSL1	chr11	-	65892048	65900388	65892885	65900339	2	65892048,65900240,	65893296,65900388,	CCDS76436.1	N	NP_001287786.1
NM_005438	FOSL1	chr11	-	65892048	65900388	65892885	65900339	4	65892048,65894013,65896808,65900240,	65893296,65894121,65897006,65900388,	CCDS8121.1	N	NP_005429.1
NM_001135635	C11orf68	chr11	-	65916811	65919062	65917458	65919031	2	65916811,65918909,	65918218,65919062,	CCDS44652.1	N	NP_001129107.1
NM_031450	C11orf68	chr11	-	65916811	65919062	65917458	65919031	2	65916811,65918909,	65918215,65919062,	CCDS8122.2	N	NP_113638.2
NM_006442	DRAP1	chr11	+	65919425	65921563	65919501	65921435	7	65919425,65919779,65919947,65920342,65920568,65920883,65921329,	65919543,65919852,65920041,65920462,65920662,65920972,65921563,	CCDS8123.1	N	NP_006433.2
NM_152762	TSGA10IP	chr11	+	65945643	65959963	65945675	65959940	8	65945643,65946879,65947109,65948000,65953566,65958882,65959189,65959816,	65945822,65947016,65947828,65948148,65953737,65958982,65959314,65959963,	CCDS66138.1	N	NP_689975.2
NM_005146	SART1	chr11	+	65961733	65980137	65961780	65979030	20	65961733,65964073,65964514,65965091,65965341,65965701,65965886,65966075,65966349,65967258,65967470,65967678,65976394,65976655,65977013,65977562,65977763,65978599,65978792,65979011,	65962093,65964131,65964570,65965218,65965447,65965779,65965986,65966218,65966556,65967383,65967586,65967821,65976568,65976766,65977101,65977653,65977899,65978689,65978914,65980137,	CCDS31611.1	N	NP_005137.1
NM_001242481	EIF1AD	chr11	-	65996544	66002157	65998598	66000389	6	65996544,65999349,65999566,66000052,66000302,66001909,	65998743,65999397,65999675,66000161,66000505,66002157,	CCDS8124.1	N	NP_001229410.1
NM_001242482	EIF1AD	chr11	-	65996544	66002157	65998598	66000389	6	65996544,65999349,65999566,66000052,66000302,66001909,	65998743,65999397,65999675,66000161,66000481,66002157,	CCDS8124.1	N	NP_001229411.1
NM_001242483	EIF1AD	chr11	-	65996544	66002157	65998598	66000389	6	65996544,65999349,65999566,66000052,66000302,66001909,	65998743,65999397,65999675,66000161,66000406,66002157,	CCDS8124.1	N	NP_001229412.1
NM_001242484	EIF1AD	chr11	-	65996544	66002157	65998598	66000389	6	65996544,65999349,65999566,66000052,66000302,66002039,	65998743,65999397,65999675,66000161,66000505,66002157,	CCDS8124.1	N	NP_001229413.1
NM_001242485	EIF1AD	chr11	-	65996544	66002157	65998598	66000389	6	65996544,65999349,65999566,66000052,66000302,66002039,	65998743,65999397,65999675,66000161,66000481,66002157,	CCDS8124.1	N	NP_001229414.1
NM_001242486	EIF1AD	chr11	-	65996544	66002157	65998598	66000389	6	65996544,65999349,65999566,66000052,66000302,66002039,	65998743,65999397,65999675,66000161,66000406,66002157,	CCDS8124.1	N	NP_001229415.1
NM_032325	EIF1AD	chr11	-	65996544	66002157	65998598	66000389	6	65996544,65999349,65999566,66000052,66000302,66001909,	65998743,65999397,65999675,66000161,66000476,66002157,	CCDS8124.1	N	NP_115701.2
NM_001143985	BANF1	chr11	+	66002078	66004146	66003250	66003772	3	66002078,66003234,66003625,	66002513,66003373,66004146,	CCDS8125.1	N	NP_001137457.1
NM_003860	BANF1	chr11	+	66002502	66004149	66003250	66003772	3	66002502,66003234,66003625,	66002570,66003373,66004149,	CCDS8125.1	N	NP_003851.1
NM_001323	CST6	chr11	+	66012007	66013505	66012044	66013400	3	66012007,66012825,66013316,	66012284,66012951,66013505,	CCDS8126.1	N	NP_001314.1
NM_053054	CATSPER1	chr11	-	66016751	66026479	66016889	66026379	12	66016751,66017059,66018826,66020139,66020316,66020563,66020810,66021093,66021495,66021765,66022848,66025163,	66016916,66017174,66018902,66020200,66020389,66020627,66020954,66021185,66021643,66021879,66023061,66026479,	CCDS8127.1	N	NP_444282.3
NM_033036	GAL3ST3	chr11	-	66040764	66049161	66042506	66045415	3	66040764,66045290,66049010,	66043677,66045527,66049161,	CCDS8128.1	N	NP_149025.1
NM_006842	SF3B2	chr11	+	66052363	66069308	66052384	66068745	22	66052363,66052672,66053026,66055075,66055534,66056837,66057265,66058053,66058313,66058829,66059200,66059514,66059781,66060581,66061685,66061890,66063008,66063399,66063627,66067945,66068147,66068673,	66052517,66052719,66053104,66055315,66055585,66056955,66057375,66058150,66058405,66059045,66059338,66059595,66060009,66060731,66061775,66061998,66063116,66063542,66063729,66068045,66068333,66069308,	CCDS31612.1	N	NP_006833.2
NM_018026	PACS1	chr11	+	66070271	66244744	66070486	66243280	24	66070271,66193485,66210361,66211133,66216118,66216519,66216694,66219745,66220630,66221153,66227503,66230547,66230804,66232171,66232959,66233784,66234131,66235300,66235897,66238803,66239141,66241426,66242911,66243164,	66070842,66193573,66210451,66211259,66216263,66216611,66216775,66219805,66220791,66221247,66227584,66230663,66230940,66232276,66233066,66233939,66234242,66235403,66235940,66238846,66239277,66241653,66243031,66244744,	CCDS8129.1	N	NP_060496.2
NM_001134775	KLC2	chr11	+	66257293	66267860	66258594	66266956	16	66257293,66258546,66261741,66262122,66262813,66263659,66263850,66264045,66264344,66265022,66265167,66265654,66265853,66266092,66266432,66266872,	66257488,66258822,66261972,66262192,66263036,66263747,66263952,66264219,66264444,66265072,66265235,66265763,66266012,66266217,66266490,66267860,	CCDS8130.1	N	NP_001128247.1
NM_001134774	KLC2	chr11	+	66257702	66267861	66258594	66266956	15	66257702,66258583,66262122,66262813,66263659,66263850,66264045,66264344,66265022,66265167,66265654,66265853,66266092,66266432,66266872,	66257871,66258822,66262192,66263036,66263747,66263952,66264219,66264444,66265072,66265235,66265763,66266012,66266217,66266490,66267861,	CCDS44653.1	N	NP_001128246.1
NM_001134776	KLC2	chr11	+	66257702	66267860	66258594	66266956	16	66257702,66258583,66261741,66262122,66262813,66263659,66263850,66264045,66264344,66265022,66265167,66265654,66265853,66266092,66266432,66266872,	66257730,66258822,66261972,66262192,66263036,66263747,66263952,66264219,66264444,66265072,66265235,66265763,66266012,66266217,66266490,66267860,	CCDS8130.1	N	NP_001128248.1
NM_001318734	KLC2	chr11	+	66257702	66267860	66258594	66266956	16	66257702,66258583,66261741,66262122,66262813,66263659,66263850,66264045,66264344,66265022,66265167,66265654,66265853,66266092,66266432,66266872,	66257871,66258822,66261972,66262192,66263036,66263747,66263952,66264219,66264444,66265072,66265235,66265763,66266012,66266217,66266490,66267860,	CCDS8130.1	N	NP_001305663.1
NM_022822	KLC2	chr11	+	66257702	66267860	66258594	66266956	16	66257702,66258546,66261741,66262122,66262813,66263659,66263850,66264045,66264344,66265022,66265167,66265654,66265853,66266092,66266432,66266872,	66257871,66258822,66261972,66262192,66263036,66263747,66263952,66264219,66264444,66265072,66265235,66265763,66266012,66266217,66266490,66267860,	CCDS8130.1	N	NP_073733.1
NM_030981	RAB1B	chr11	+	66268638	66277492	66268679	66276238	6	66268638,66271796,66272156,66272364,66275803,66276043,	66268693,66271869,66272252,66272460,66275935,66277492,	CCDS31613.1	N	NP_112243.1
NM_182553	CNIH2	chr11	+	66278174	66284206	66278456	66283597	6	66278174,66282258,66282732,66283034,66283247,66283569,	66278537,66282327,66282780,66283147,66283391,66284206,	CCDS8131.1	N	NP_872359.1
NM_001300861	YIF1A	chr11	-	66284579	66289143	66284636	66288985	7	66284579,66284872,66285700,66287597,66287811,66288080,66288954,	66284783,66284966,66285758,66287676,66287916,66288292,66289143,	CCDS73325.1	N	NP_001287790.1
NM_020470	YIF1A	chr11	-	66284579	66289143	66284636	66288985	8	66284579,66284872,66285380,66285700,66287597,66287811,66288080,66288954,	66284783,66284966,66285536,66285758,66287676,66287916,66288292,66289143,	CCDS8132.1	N	NP_065203.2
NM_153266	TMEM151A	chr11	+	66291893	66296664	66292013	66295653	2	66291893,66294321,	66292088,66296664,	CCDS8133.1	N	NP_694998.1
NM_020404	CD248	chr11	-	66314493	66317044	66314753	66317027	1	66314493,	66317044,	CCDS8134.1	N	NP_065137.1
NM_004292	RIN1	chr11	-	66330240	66336434	66332275	66336402	10	66330240,66333257,66333526,66333918,66334513,66335406,66335609,66335761,66335977,66336316,	66332752,66333409,66333658,66334224,66335251,66335498,66335682,66335876,66336158,66336434,	CCDS31614.1	N	NP_004283.2
NM_001024957	BRMS1	chr11	-	66337338	66345104	66337667	66342234	10	66337338,66338242,66338720,66340120,66340773,66340966,66341205,66341532,66342095,66344971,	66337807,66338282,66338785,66340213,66340870,66341046,66341333,66341623,66342241,66345104,	CCDS44654.1	N	NP_001020128.1
NM_015399	BRMS1	chr11	-	66337338	66345104	66337881	66342234	10	66337338,66338242,66338720,66340120,66340773,66340966,66341205,66341532,66342095,66344971,	66337889,66338282,66338785,66340213,66340870,66341046,66341333,66341623,66342241,66345104,	CCDS8135.1	N	NP_056214.1
NM_006876	B4GAT1	chr11	-	66345373	66347629	66346048	66347545	2	66345373,66346489,	66346240,66347629,	CCDS8136.1	N	NP_006867.1
NM_001300868	SLC29A2	chr11	-	66362520	66372476	66363435	66371591	14	66362520,66364224,66365935,66366125,66366430,66367463,66367771,66368536,66369059,66369368,66371243,66371562,66372009,66372357,	66363547,66364424,66366021,66366231,66366564,66367548,66367869,66368671,66369199,66369532,66371325,66371646,66372265,66372476,	CCDS8137.1	N	NP_001287797.1
NM_001300869	SLC29A2	chr11	-	66362520	66372476	66364263	66371591	13	66362520,66364224,66365935,66366125,66367463,66367771,66368536,66369059,66369368,66371243,66371562,66372009,66372357,	66363547,66364424,66366021,66366231,66367548,66367869,66368671,66369199,66369532,66371325,66371611,66372265,66372476,	CCDS73326.1	N	NP_001287798.1
NM_001532	SLC29A2	chr11	-	66362520	66371760	66363435	66371591	12	66362520,66364224,66365935,66366125,66366430,66367463,66367771,66368536,66369059,66369368,66371243,66371562,	66363547,66364424,66366021,66366231,66366564,66367548,66367869,66368671,66369199,66369532,66371325,66371760,	CCDS8137.1	N	NP_001523.2
NM_178864	NPAS4	chr11	+	66421034	66426707	66421179	66425989	8	66421034,66422119,66422450,66422673,66423122,66423577,66423834,66425960,	66421354,66422271,66422553,66422941,66423232,66423713,66425270,66426707,	CCDS8138.1	N	NP_849195.2
NM_016050	MRPL11	chr11	-	66435074	66438848	66436006	66438754	5	66435074,66437103,66437349,66438163,66438631,	66436112,66437263,66437443,66438259,66438848,	CCDS8139.1	N	NP_057134.1
NM_170738	MRPL11	chr11	-	66435074	66438848	66436006	66438754	5	66435074,66437103,66437349,66438163,66438709,	66436112,66437263,66437443,66438259,66438848,	CCDS44655.1	N	NP_733934.1
NM_170739	MRPL11	chr11	-	66435074	66438848	66436836	66438754	6	66435074,66436815,66437103,66437349,66438163,66438631,	66436112,66436909,66437263,66437443,66438259,66438848,	CCDS8140.1	N	NP_733935.1
NM_001243135	PELI3	chr11	+	66466326	66477337	66468128	66476167	7	66466326,66468127,66471347,66472368,66473240,66473736,66475597,	66466445,66468269,66471371,66472470,66473435,66473925,66477337,	CCDS73328.1	N	NP_001230064.1
NM_001098510	PELI3	chr11	+	66466864	66477337	66468128	66476167	7	66466864,66468127,66471241,66472368,66473240,66473736,66475597,	66467027,66468280,66471371,66472470,66473435,66473925,66477337,	CCDS41675.1	N	NP_001091980.1
NM_145065	PELI3	chr11	+	66466904	66477337	66468128	66476167	8	66466904,66468127,66468832,66471241,66472368,66473240,66473736,66475597,	66467027,66468280,66468904,66471371,66472470,66473435,66473925,66477337,	CCDS31615.1	N	NP_659502.2
NM_001256670	DPP3	chr11	+	66480433	66509657	66482200	66509251	17	66480433,66482195,66486539,66487267,66487913,66491252,66491493,66491697,66492715,66493066,66493540,66495205,66495364,66495629,66497297,66504611,66509078,	66480465,66482470,66486677,66487342,66488007,66491383,66491624,66491756,66492910,66493179,66493633,66495268,66495489,66495750,66497477,66504774,66509657,	CCDS58147.1	N	NP_001243599.1
NM_005700	DPP3	chr11	+	66480433	66509657	66482200	66509251	18	66480433,66482195,66485172,66486539,66487267,66487913,66491252,66491493,66491697,66492715,66493066,66493540,66495205,66495364,66495629,66497297,66504611,66509078,	66480465,66482470,66485262,66486677,66487342,66488007,66491383,66491624,66491756,66492910,66493179,66493633,66495268,66495489,66495750,66497477,66504774,66509657,	CCDS8141.1	N	NP_005691.2
NM_130443	DPP3	chr11	+	66480433	66509657	66482200	66509251	18	66480433,66482192,66485172,66486539,66487267,66487913,66491252,66491493,66491697,66492715,66493066,66493540,66495205,66495364,66495629,66497297,66504611,66509078,	66480465,66482470,66485262,66486677,66487342,66488007,66491383,66491624,66491756,66492910,66493179,66493633,66495268,66495489,66495750,66497477,66504774,66509657,	CCDS8141.1	N	NP_569710.2
NM_024649	BBS1	chr11	+	66510634	66533598	66510659	66532037	17	66510634,66511012,66511204,66514405,66515539,66515692,66515860,66519616,66521269,66523455,66523723,66526122,66526648,66529818,66530893,66531655,66531950,	66510706,66511089,66511239,66514678,66515586,66515731,66515933,66519748,66521376,66523576,66523882,66526192,66526807,66529952,66531028,66531742,66533598,	CCDS8142.1	N	NP_078925.3
NM_207340	ZDHHC24	chr11	-	66535625	66546048	66539528	66546003	3	66535625,66543703,66545722,	66539824,66543981,66546048,	CCDS8143.1	N	NP_997223.1
NM_001258371	ACTN3	chr11	+	66546394	66563329	66546510	66563193	21	66546394,66551238,66551527,66554044,66554535,66555129,66555285,66556144,66557132,66557698,66558026,66559235,66559967,66560170,66560572,66561226,66561457,66562021,66562256,66562795,66563034,	66546786,66551353,66551647,66554131,66554623,66555208,66555367,66556230,66557225,66557929,66558174,66559386,66560076,66560311,66560755,66561361,66561637,66562168,66562322,66562954,66563329,	CCDS76439.1	N	NP_001245300.2
NM_003793	CTSF	chr11	-	66563463	66568606	66563932	66568486	13	66563463,66564087,66564557,66564741,66564886,66565670,66565830,66566021,66566290,66567245,66567443,66567983,66568273,	66564007,66564146,66564648,66564806,66565006,66565751,66565927,66566167,66566404,66567321,66567662,66568082,66568606,	CCDS8144.1	N	NP_003784.2
NM_018219	CCDC87	chr11	-	66590175	66593063	66590465	66593015	1	66590175,	66593063,	CCDS8145.1	N	NP_060689.2
NM_005125	CCS	chr11	+	66593184	66606019	66593261	66605855	8	66593184,66593641,66599115,66599458,66600488,66605338,66605488,66605701,	66593300,66593714,66599253,66599636,66600549,66605416,66605592,66606019,	CCDS8146.1	N	NP_005116.1
NM_001198845	RBM14-RBM4	chr11	+	66616581	66646473	66616720	66644132	3	66616581,66643449,66646026,	66617057,66644140,66646473,	CCDS55774.1	N	NP_001185774.1
NM_001198846	RBM14-RBM4	chr11	+	66616581	66646473	66616720	66646046	2	66616581,66646026,	66617057,66646473,	CCDS55775.1	N	NP_001185775.1
NM_001198836	RBM14	chr11	+	66616629	66629926	66616720	66626483	3	66616629,66624213,66626460,	66617057,66624324,66629926,	CCDS55772.1	N	NP_001185765.1
NM_001198837	RBM14	chr11	+	66616629	66629926	66616720	66626483	2	66616629,66626460,	66617057,66629926,	CCDS55773.1	N	NP_001185766.1
NM_006328	RBM14	chr11	+	66616629	66629926	66616720	66626668	3	66616629,66624213,66626460,	66617057,66625678,66629926,	CCDS8147.1	N	NP_006319.1
NM_001198843	RBM4	chr11	+	66638616	66646473	66639711	66646046	3	66638616,66639699,66646026,	66638752,66640123,66646473,	CCDS55776.1	N	NP_001185772.1
NM_001198844	RBM4	chr11	+	66638702	66668379	66639711	66665965	3	66638702,66639699,66665855,	66638752,66640123,66668379,	CCDS55777.1	N	NP_001185773.1
NM_002896	RBM4	chr11	+	66638702	66646468	66639711	66644132	4	66638702,66639699,66643449,66646026,	66638752,66640123,66644140,66646468,	CCDS41676.1	N	NP_002887.2
NM_001286135	RBM4B	chr11	-	66664998	66677887	66665558	66677079	3	66664998,66676667,66677763,	66665578,66677091,66677887,	CCDS66144.1	N	NP_001273064.1
NM_031492	RBM4B	chr11	-	66664998	66677887	66668623	66677079	4	66664998,66668614,66676667,66677763,	66665578,66669291,66677091,66677887,	CCDS8149.1	N	NP_113680.1
NM_006946	SPTBN2	chr11	-	66682496	66729216	66685870	66721240	38	66682496,66686397,66686993,66687426,66687867,66688003,66688168,66688652,66689095,66689804,66690038,66691283,66692535,66692969,66693185,66693771,66694138,66696276,66698638,66698991,66699405,66700525,66701583,66704597,66705683,66707515,66708140,66708901,66710581,66710916,66713630,66714090,66714315,66715221,66715829,66721083,66721349,66728740,	66686104,66686440,66687167,66687647,66687918,66688079,66688311,66688849,66689180,66689943,66690283,66691658,66692740,66693100,66693446,66693861,66694363,66696540,66698785,66699082,66699608,66701282,66701721,66705468,66705837,66707818,66708299,66709019,66710769,66711029,66713746,66714171,66714407,66715395,66715981,66721262,66721440,66729216,	CCDS8150.1	N	NP_008877.1
NM_024650	C11orf80	chr11	+	66744735	66843516	66744742	66843234	17	66744735,66748378,66756352,66759042,66788159,66796280,66800640,66801030,66803997,66813864,66816052,66821642,66822563,66828265,66838366,66842848,66843168,	66744919,66748517,66756505,66759096,66788269,66796364,66800696,66801102,66804190,66814015,66816199,66821764,66822674,66828364,66838445,66843069,66843516,	CCDS53664.1	N	NP_078926.3
NM_001302084	C11orf80	chr11	+	66744768	66843516	66759071	66843234	15	66744768,66759042,66788159,66796280,66800640,66801030,66803994,66813864,66816052,66821642,66822563,66828265,66838369,66842848,66843168,	66744919,66759096,66788269,66796364,66800696,66801102,66804190,66814015,66816199,66821764,66822674,66828364,66838445,66843069,66843516,	CCDS76440.1	N	NP_001289013.1
NM_005133	RCE1	chr11	+	66843440	66846552	66843455	66846095	8	66843440,66843758,66843955,66844285,66844868,66845165,66845499,66845859,	66843640,66843861,66844039,66844364,66845036,66845237,66845562,66846552,	CCDS8151.1	N	NP_005124.1
NM_000920	PC	chr11	-	66848419	66958383	66848898	66872159	22	66848419,66849229,66849610,66849936,66850219,66850673,66851039,66851789,66852438,66852746,66853238,66863773,66866186,66868845,66870301,66870774,66871051,66871314,66871686,66872023,66952429,66958321,	66849147,66849370,66849859,66850116,66850464,66850923,66851280,66851946,66852660,66852836,66853383,66863956,66866349,66868964,66870453,66870892,66871197,66871480,66871871,66872159,66952468,66958383,	CCDS8152.1	N	NP_000911.2
NM_001040716	PC	chr11	-	66848419	66958383	66848898	66872159	23	66848419,66849229,66849610,66849936,66850219,66850673,66851039,66851789,66852438,66852746,66853238,66863773,66866186,66868845,66870301,66870774,66871051,66871314,66871686,66872023,66952429,66954248,66958321,	66849147,66849370,66849859,66850116,66850464,66850923,66851280,66851946,66852660,66852836,66853383,66863956,66866349,66868964,66870453,66870892,66871197,66871480,66871871,66872159,66952468,66954436,66958383,	CCDS8152.1	N	NP_001035806.1
NM_022172	PC	chr11	-	66848419	66907953	66848898	66872159	21	66848419,66849229,66849610,66849936,66850219,66850673,66851039,66851789,66852438,66852746,66853238,66863773,66866186,66868845,66870301,66870774,66871051,66871314,66871686,66872023,66907820,	66849147,66849370,66849859,66850116,66850464,66850923,66851280,66851946,66852660,66852836,66853383,66863956,66866349,66868964,66870453,66870892,66871197,66871480,66871871,66872159,66907953,	CCDS8152.1	N	NP_071504.2
NM_024036	LRFN4	chr11	+	66857063	66860475	66857744	66860195	2	66857063,66859636,	66859093,66860475,	CCDS8153.1	N	NP_076941.2
NM_001136485	C11orf86	chr11	+	66975303	66977009	66975362	66976251	2	66975303,66976179,	66975638,66977009,	CCDS44656.1	N	NP_001129957.1
NM_001177880	SYT12	chr11	+	67022792	67050863	67030144	67048757	8	67022792,67030121,67034644,67039810,67043637,67044592,67045743,67048583,	67022925,67030178,67034838,67040203,67043853,67044713,67045877,67050863,	CCDS8154.1	N	NP_001171351.1
NM_177963	SYT12	chr11	+	67023133	67050863	67030144	67048757	8	67023133,67030121,67034644,67039810,67043637,67044592,67045743,67048583,	67023460,67030178,67034838,67040203,67043853,67044713,67045877,67050863,	CCDS8154.1	N	NP_808878.1
NM_001300886	RHOD	chr11	+	67056846	67072017	67056902	67071602	3	67056846,67070424,67071434,	67057034,67070559,67072017,	CCDS73330.1	N	NP_001287815.1
NM_014578	RHOD	chr11	+	67056846	67072017	67056902	67071602	5	67056846,67065895,67066737,67070424,67071434,	67057034,67065983,67066847,67070559,67072017,	CCDS8155.1	N	NP_055393.1
NM_012308	KDM2A	chr11	+	67119262	67258079	67121316	67255055	21	67119262,67121233,67180078,67181319,67181845,67207509,67215339,67215855,67217730,67219287,67228036,67231565,67243008,67245188,67245984,67248280,67250085,67252693,67253452,67254202,67254873,	67120049,67121358,67180217,67181398,67181892,67207688,67215446,67215949,67217884,67219403,67228163,67231960,67243092,67245458,67246116,67248370,67250798,67252857,67253611,67254418,67258079,	CCDS44657.1	N	NP_036440.1
NM_001256405	KDM2A	chr11	+	67240013	67258079	67240207	67255055	10	67240013,67243008,67245188,67245984,67248280,67250085,67252693,67253452,67254202,67254873,	67240369,67243092,67245458,67246116,67248370,67250798,67252857,67253611,67254418,67258079,	CCDS58148.1	N	NP_001243334.1
NM_001619	GRK2	chr11	+	67266472	67286556	67266699	67285450	21	67266472,67277271,67279199,67279417,67279625,67279838,67280731,67281092,67281458,67281649,67281821,67282270,67282434,67282751,67283127,67283706,67283853,67284210,67284846,67285074,67285285,	67266812,67277348,67279273,67279519,67279700,67279900,67280783,67281184,67281558,67281728,67281952,67282365,67282542,67282818,67283228,67283773,67283949,67284373,67284983,67285188,67286556,	CCDS8156.1	N	NP_001610.2
NM_207354	ANKRD13D	chr11	+	67289302	67302484	67289460	67302332	15	67289302,67290077,67290321,67291475,67291602,67291990,67299057,67299529,67299826,67299992,67300989,67301281,67301487,67301731,67302118,	67289550,67290213,67290446,67291521,67291746,67292180,67299124,67299611,67299888,67300123,67301147,67301398,67301651,67301823,67302484,	CCDS31616.2	N	NP_997237.2
NM_017857	SSH3	chr11	+	67303529	67312592	67303625	67311887	14	67303529,67304117,67304772,67306837,67307041,67307370,67307548,67307845,67308173,67308411,67309396,67309767,67310065,67311590,	67303691,67304155,67305007,67306962,67307113,67307436,67307737,67307939,67308302,67308458,67309543,67309968,67310339,67312592,	CCDS8157.1	N	NP_060327.3
NM_001256870	POLD4	chr11	-	67350764	67353596	67351966	67353399	3	67350764,67352987,67353302,	67352019,67353077,67353596,	CCDS58149.1	N	NP_001243799.1
