## Supplementary material for "A strategy for genome-wide seamless tagging of human protein-coding genes": List of 38,788 unique accessions for the designed libraries. (part 3 of 3)

### Sheet: Table1 - Genomic accessions (continued)
name	name2	chrom	strand	txStart	txEnd	cdsStart	cdsEnd	exonCount	exonStarts	exonEnds	#ccds	srcDb	protAcc
NM_021173	POLD4	chr11	-	67350772	67353546	67351994	67353399	4	67350772,67352690,67352987,67353302,	67352019,67352802,67353077,67353546,	CCDS8158.1	N	NP_066996.3
NM_001166212	CLCF1	chr11	-	67364167	67374177	67365135	67367612	3	67364167,67367459,67374046,	67365630,67367626,67374177,	CCDS53666.1	N	NP_001159684.1
NM_013246	CLCF1	chr11	-	67364167	67373598	67365135	67373539	3	67364167,67367459,67373523,	67365630,67367626,67373598,	CCDS31617.1	N	NP_037378.1
NM_004584	RAD9A	chr11	+	67391985	67398410	67392044	67397559	11	67391985,67392160,67392653,67393495,67393690,67395715,67395911,67396110,67396262,67397178,67397463,	67392078,67392231,67392782,67393610,67393790,67395825,67396021,67396175,67396400,67397386,67398410,	CCDS8159.1	N	NP_004575.1
NM_001008709	PPP1CA	chr11	-	67398182	67401858	67398534	67401782	7	67398182,67398721,67398939,67399560,67400688,67401067,67401727,	67398645,67398856,67399163,67399665,67400919,67401232,67401858,	CCDS31618.1	N	NP_001008709.1
NM_002708	PPP1CA	chr11	-	67398182	67401858	67398534	67401782	7	67398182,67398721,67398939,67399560,67400688,67401067,67401727,	67398645,67398856,67399163,67399665,67400919,67401199,67401858,	CCDS8160.1	N	NP_002699.1
NM_206873	PPP1CA	chr11	-	67398182	67401858	67398534	67401782	6	67398182,67398721,67398939,67399560,67400688,67401727,	67398645,67398856,67399163,67399665,67400919,67401858,	CCDS8161.1	N	NP_996756.1
NM_001256508	TBC1D10C	chr11	+	67403912	67410090	67404202	67409540	9	67403912,67404190,67405084,67405398,67405594,67405906,67406626,67408978,67409406,	67403940,67404354,67405184,67405506,67405701,67406017,67406692,67409133,67410090,	CCDS58150.1	N	NP_001243437.1
NM_198517	TBC1D10C	chr11	+	67403929	67410089	67404202	67409754	10	67403929,67404190,67405084,67405398,67405594,67405902,67406626,67406826,67408978,67409406,	67403957,67404354,67405184,67405506,67405701,67406017,67406692,67407016,67409133,67410089,	CCDS8162.1	N	NP_940919.1
NM_001166222	CARNS1	chr11	+	67415677	67425604	67416199	67424601	10	67415677,67416175,67417406,67418430,67418755,67419486,67419752,67420608,67420938,67423374,	67415763,67416202,67417677,67418520,67419243,67419661,67419838,67420840,67421219,67425604,	CCDS53667.1	N	NP_001159694.1
NM_020811	CARNS1	chr11	+	67415677	67425604	67418760	67424601	9	67415677,67417406,67418430,67418755,67419486,67419752,67420608,67420938,67423374,	67415763,67417677,67418520,67419243,67419661,67419838,67420840,67421219,67425604,	CCDS44658.1	N	NP_065862.1
NM_003952	RPS6KB2	chr11	+	67428493	67435401	67428545	67435169	15	67428493,67428981,67429119,67429526,67431367,67432599,67432736,67432951,67433125,67433339,67433994,67434197,67434376,67434581,67434988,	67428623,67429022,67429240,67429595,67431515,67432657,67432837,67433042,67433216,67433447,67434057,67434275,67434484,67434694,67435401,	CCDS41677.1	N	NP_003943.2
NM_005608	PTPRCAP	chr11	-	67435509	67437682	67435732	67437619	2	67435509,67437616,	67436350,67437682,	CCDS8163.1	N	NP_005599.1
NM_020441	CORO1B	chr11	-	67435509	67443476	67438375	67442628	11	67435509,67438670,67439785,67440117,67440334,67441124,67441332,67441732,67441965,67442427,67443403,	67438501,67438949,67439843,67440263,67440439,67441244,67441514,67441862,67442088,67442630,67443476,	CCDS8164.1	N	NP_065174.1
NM_001018070	CORO1B	chr11	-	67438046	67443821	67438375	67442628	12	67438046,67438670,67439785,67440117,67440334,67441124,67441332,67441732,67441965,67442427,67443403,67443752,	67438501,67438949,67439843,67440263,67440439,67441244,67441514,67441862,67442088,67442630,67443465,67443821,	CCDS8164.1	N	NP_001018080.1
NM_206997	GPR152	chr11	-	67451300	67452729	67451311	67452724	1	67451300,	67452729,	CCDS8165.1	N	NP_996880.1
NM_001300896	CABP4	chr11	+	67452402	67461774	67456136	67458659	7	67452402,67455708,67456105,67456298,67457572,67458370,67458630,	67452646,67455789,67456218,67456442,67457682,67458518,67461774,	CCDS73333.1	N	NP_001287825.1
NM_001300895	CABP4	chr11	+	67455353	67461774	67456136	67458659	6	67455353,67456119,67456298,67457572,67458370,67458630,	67455789,67456218,67456442,67457682,67458518,67461774,	CCDS73333.1	N	NP_001287824.1
NM_145200	CABP4	chr11	+	67455353	67461774	67455423	67458659	6	67455353,67456187,67456298,67457572,67458370,67458630,	67455789,67456218,67456442,67457682,67458518,67461774,	CCDS8166.1	N	NP_660201.1
NM_001078650	TMEM134	chr11	-	67461709	67469251	67464613	67469192	6	67461709,67464802,67467311,67467500,67468027,67469018,	67464696,67464856,67467388,67467590,67468092,67469251,	CCDS41678.1	N	NP_001072118.1
NM_025124	TMEM134	chr11	-	67461709	67469251	67464613	67469192	7	67461709,67464802,67465055,67467311,67467500,67468027,67469018,	67464696,67464856,67465100,67467388,67467590,67468092,67469251,	CCDS8167.1	N	NP_079400.1
NM_003977	AIP	chr11	+	67483025	67491103	67483158	67490993	6	67483025,67487005,67489266,67490037,67490315,67490787,	67483257,67487185,67489455,67490214,67490457,67491103,	CCDS8168.1	N	NP_003968.3
NM_001130848	PITPNM1	chr11	-	67491767	67505363	67492032	67504180	24	67491767,67492933,67493409,67493687,67493921,67494243,67494845,67495076,67495437,67496177,67497230,67497521,67497916,67498132,67498595,67498939,67499722,67499913,67500094,67501861,67502291,67502503,67504102,67505187,	67492296,67493062,67493593,67493837,67494070,67494360,67494956,67495225,67495602,67496345,67497436,67497679,67498024,67498322,67498846,67499001,67499830,67500009,67500421,67502086,67502413,67502718,67504221,67505363,	CCDS44659.1	N	NP_001124320.1
NM_004910	PITPNM1	chr11	-	67491767	67505363	67492032	67504180	24	67491767,67492933,67493409,67493687,67493921,67494243,67494845,67495076,67495437,67496177,67497230,67497521,67497916,67498132,67498595,67498939,67499722,67499913,67500094,67501861,67502291,67502503,67504102,67505187,	67492296,67493062,67493593,67493837,67494070,67494360,67494956,67495225,67495602,67496348,67497436,67497679,67498024,67498322,67498846,67499001,67499830,67500009,67500421,67502086,67502413,67502718,67504221,67505363,	CCDS31620.1	N	NP_004901.2
NM_005851	CDK2AP2	chr11	-	67506496	67508162	67506944	67508082	4	67506496,67507364,67507591,67508000,	67507012,67507497,67507689,67508162,	CCDS8169.1	N	NP_005842.1
NM_016366	CABP2	chr11	-	67518911	67523446	67519138	67523326	7	67518911,67519792,67520050,67521024,67521951,67522545,67523284,	67519164,67519940,67520160,67521159,67521982,67522716,67523446,	CCDS8170.1	N	NP_057450.2
NM_000852	GSTP1	chr11	+	67583811	67586653	67583843	67586577	7	67583811,67584133,67584463,67584684,67585137,67586103,67586388,	67583844,67584169,67584570,67584772,67585241,67586211,67586653,	CCDS41679.1	N	NP_000843.1
NM_001166102	NDUFV1	chr11	+	67606935	67612554	67607004	67612458	10	67606935,67608395,67608551,67609451,67610380,67610994,67611402,67611896,67612119,67612371,	67607049,67608478,67608722,67609635,67610570,67611207,67611569,67611978,67612265,67612554,	CCDS53669.1	N	NP_001159574.1
NM_007103	NDUFV1	chr11	+	67606935	67612554	67607004	67612458	10	67606935,67608395,67608551,67609451,67610380,67610994,67611402,67611896,67612119,67612371,	67607076,67608478,67608722,67609635,67610570,67611207,67611569,67611978,67612265,67612554,	CCDS8173.1	N	NP_009034.2
NM_001243750	NUDT8	chr11	-	67627937	67629937	67627945	67629911	4	67627937,67628322,67628918,67629717,	67628251,67628400,67629051,67629937,	CCDS58151.1	N	NP_001230679.1
NM_181843	NUDT8	chr11	-	67627937	67629937	67628304	67629911	3	67627937,67628918,67629717,	67628400,67629051,67629937,	CCDS8174.1	N	NP_862826.1
NM_005995	TBX10	chr11	-	67631302	67639560	67631604	67639472	8	67631302,67632317,67632602,67632947,67634188,67634815,67634995,67639465,	67631894,67632412,67632670,67633103,67634360,67634917,67635263,67639560,	CCDS31621.1	N	NP_005986.2
NM_080658	ACY3	chr11	-	67642554	67650730	67642723	67647043	8	67642554,67644759,67645044,67645286,67645691,67646807,67647515,67650582,	67642939,67644869,67645152,67645380,67645887,67647063,67647589,67650730,	CCDS8175.1	N	NP_542389.1
NM_001031615	ALDH3B2	chr11	-	67662161	67681224	67663214	67666935	10	67662161,67663661,67664395,67665284,67666121,67666315,67666573,67666905,67667472,67681175,	67663399,67663761,67664562,67665671,67666203,67666401,67666694,67667016,67667635,67681224,	CCDS31622.1	N	NP_001026786.2
NM_030930	UNC93B1	chr11	-	67991099	68004097	67991545	68004043	11	67991099,67993675,67995610,67996601,67997674,67998358,67999172,67999518,68003021,68003656,68003947,	67991857,67993794,67995884,67996784,67997799,67998452,67999305,67999680,68003175,68003798,68004097,	CCDS73334.1	N	NP_112192.2
NM_001161473	ALDH3B1	chr11	+	68008546	68029276	68015297	68027939	10	68008546,68015296,68018526,68018772,68019169,68019714,68021484,68022594,68026008,68027748,	68008692,68015459,68018637,68018893,68019255,68019796,68021871,68022761,68026108,68029276,	CCDS73335.1	N	NP_001154945.1
NM_000694	ALDH3B1	chr11	+	68010326	68029276	68015297	68027939	10	68010326,68015296,68018526,68018772,68019169,68019714,68021484,68022594,68026008,68027748,	68010392,68015459,68018637,68018893,68019255,68019796,68021871,68022761,68026108,68029276,	CCDS73335.1	N	NP_000685.1
NM_001030010	ALDH3B1	chr11	+	68010326	68029276	68015297	68027939	9	68010326,68015296,68018772,68019169,68019714,68021484,68022594,68026008,68027748,	68010392,68015459,68018893,68019255,68019796,68021871,68022761,68026108,68029276,	CCDS73336.1	N	NP_001025181.1
NM_001290058	ALDH3B1	chr11	+	68010326	68029276	68015297	68027939	9	68010326,68015296,68018526,68018772,68019169,68021753,68022594,68026008,68027748,	68010392,68015459,68018637,68018893,68019255,68021871,68022761,68026108,68029276,	CCDS76443.1	N	NP_001276987.1
NM_002496	NDUFS8	chr11	+	68030680	68036644	68032151	68036593	7	68030680,68032151,68032285,68032922,68033110,68036252,68036461,	68030733,68032209,68032336,68033012,68033283,68036381,68036644,	CCDS8176.1	N	NP_002487.1
NM_006019	TCIRG1	chr11	+	68039024	68050895	68041271	68050819	20	68039024,68041267,68041752,68042642,68042945,68043370,68043570,68043813,68044131,68044957,68047432,68047646,68047881,68048878,68049080,68049662,68049961,68050136,68050486,68050740,	68039119,68041388,68041831,68042863,68043031,68043497,68043653,68043907,68044344,68045102,68047572,68047804,68047972,68048997,68049294,68049788,68050066,68050254,68050664,68050895,	CCDS8177.1	N	NP_006010.2
NM_006053	TCIRG1	chr11	+	68042979	68050899	68043588	68050819	15	68042979,68043570,68043813,68044131,68044957,68047432,68047646,68047881,68048878,68049080,68049662,68049961,68050136,68050486,68050740,	68043497,68043653,68043907,68044344,68045102,68047572,68047804,68047972,68048997,68049294,68049788,68050066,68050254,68050664,68050899,	CCDS53670.1	N	NP_006044.1
NM_001277	CHKA	chr11	-	68052858	68121388	68053987	68121177	12	68052858,68061952,68064524,68065785,68066428,68068878,68070188,68070723,68074716,68081403,68097018,68120827,	68054047,68062034,68064631,68065894,68066516,68068937,68070293,68070857,68074830,68081457,68097130,68121388,	CCDS8178.1	N	NP_001268.2
NM_212469	CHKA	chr11	-	68052858	68121388	68053987	68121177	11	68052858,68061952,68064524,68065785,68066428,68068878,68070188,68070723,68074716,68097018,68120827,	68054047,68062034,68064631,68065894,68066516,68068937,68070293,68070857,68074830,68097130,68121388,	CCDS8179.1	N	NP_997634.1
NM_017635	KMT5B	chr11	-	68154862	68213296	68157687	68190076	11	68154862,68166981,68171014,68171231,68171542,68173803,68175017,68180131,68185780,68189916,68213137,	68159171,68167178,68171151,68171251,68171709,68173913,68175183,68180200,68185928,68190152,68213296,	CCDS31623.1	N	NP_060105.3
NM_001300909	KMT5B	chr11	-	68165716	68213648	68166973	68190076	9	68165716,68171014,68171231,68171542,68173803,68175017,68185780,68189916,68213476,	68167178,68171151,68171251,68171709,68173913,68175183,68185928,68190152,68213648,	CCDS76444.1	N	NP_001287838.1
NM_016028	KMT5B	chr11	-	68165718	68213317	68166973	68190076	10	68165718,68171014,68171231,68171542,68173803,68175017,68180131,68185780,68189916,68213137,	68167178,68171151,68171251,68171709,68173913,68175183,68180200,68185928,68190152,68213317,	CCDS44660.1	N	NP_057112.3
NM_001300913	C11orf24	chr11	-	68261337	68271973	68261644	68263767	5	68261337,68262730,68263691,68268053,68271856,	68261725,68262918,68263866,68268251,68271973,	CCDS73338.1	N	NP_001287842.1
NM_022338	C11orf24	chr11	-	68261337	68271973	68261644	68263767	4	68261337,68263691,68268053,68271856,	68262918,68263866,68268251,68271973,	CCDS8180.1	N	NP_071733.1
NM_002335	LRP5	chr11	+	68312590	68449275	68312714	68449070	23	68312590,68347846,68357649,68363746,68365570,68386315,68389880,68403482,68406523,68409913,68411435,68413688,68416327,68423488,68425101,68425977,68429574,68433601,68436888,68438445,68439776,68446435,68448808,	68312805,68348243,68357847,68363943,68365702,68386712,68390052,68403699,68406813,68410140,68411620,68414012,68416527,68423697,68425292,68426187,68429700,68433838,68436999,68438682,68439916,68446533,68449275,	CCDS8181.1	N	NP_002326.2
NM_001164160	PPP6R3	chr11	+	68460751	68615333	68537664	68613117	25	68460751,68519500,68537658,68544837,68548066,68551120,68554144,68558565,68564302,68567013,68569747,68571039,68574108,68575957,68583042,68587926,68590659,68591575,68596096,68600340,68601862,68603341,68609610,68609903,68613065,	68460827,68519651,68537891,68545024,68548204,68551186,68554257,68558679,68564432,68567166,68569897,68571104,68574224,68576043,68583129,68588024,68590714,68591706,68596218,68600494,68601969,68603492,68609628,68610023,68615333,	CCDS53671.1	N	NP_001157632.1
NM_001164161	PPP6R3	chr11	+	68460751	68615333	68537664	68613117	24	68460751,68519500,68537658,68544837,68548066,68551120,68554144,68558565,68564302,68567013,68569747,68571039,68574108,68575957,68583042,68587926,68590659,68591575,68596096,68600340,68601862,68603341,68609903,68613065,	68460827,68519651,68537891,68545024,68548204,68551186,68554257,68558679,68564432,68567166,68569897,68571104,68574224,68576043,68583129,68588024,68590714,68591706,68596218,68600494,68601969,68603492,68610023,68615333,	CCDS53672.1	N	NP_001157633.1
NM_001164162	PPP6R3	chr11	+	68460751	68615333	68537664	68613117	24	68460751,68519500,68537658,68544837,68548066,68551120,68554144,68558565,68564302,68567013,68569747,68571039,68574108,68575957,68583042,68587944,68590659,68591575,68596096,68600340,68601862,68603341,68609903,68613065,	68460827,68519651,68537891,68545024,68548204,68551186,68554257,68558679,68564432,68567166,68569897,68571104,68574224,68576043,68583129,68588024,68590714,68591706,68596218,68600494,68601969,68603492,68610023,68615333,	CCDS53673.1	N	NP_001157634.1
NM_001164163	PPP6R3	chr11	+	68460751	68615333	68537664	68613117	23	68460751,68519500,68537658,68544837,68548066,68551120,68554144,68558565,68564302,68567013,68569747,68571039,68574108,68575957,68587926,68590659,68591575,68596096,68600340,68601862,68603341,68609903,68613065,	68460827,68519651,68537891,68545024,68548204,68551186,68554257,68558679,68564432,68567166,68569897,68571104,68574224,68576043,68588024,68590714,68591706,68596218,68600494,68601969,68603492,68610023,68615333,	CCDS53674.1	N	NP_001157635.1
NM_001164164	PPP6R3	chr11	+	68460751	68615333	68537664	68614677	23	68460751,68505144,68519500,68537658,68544837,68548066,68551120,68554144,68558565,68564302,68569747,68571039,68574108,68575957,68587926,68590659,68591575,68596096,68600340,68601862,68603341,68609903,68614631,	68460827,68505249,68519651,68537891,68545024,68548204,68551186,68554257,68558679,68564432,68569897,68571104,68574224,68576043,68588024,68590714,68591706,68596218,68600494,68601969,68603492,68610023,68615333,	CCDS53675.1	N	NP_001157636.1
NM_018312	PPP6R3	chr11	+	68460751	68615333	68537664	68613117	23	68460751,68505144,68519500,68537658,68544837,68548066,68551120,68554144,68558565,68564302,68569747,68571039,68574108,68575957,68587926,68590659,68591575,68596096,68600340,68601862,68603341,68609903,68613065,	68460827,68505249,68519651,68537891,68545024,68548204,68551186,68554257,68558679,68564432,68569897,68571104,68574224,68576043,68588024,68590714,68591706,68596218,68600494,68601969,68603492,68610023,68615333,	CCDS8182.1	N	NP_060782.2
NM_015973	GAL	chr11	+	68684543	68691175	68684923	68690987	6	68684543,68684923,68685593,68688013,68688848,68690916,	68684732,68685004,68685648,68688100,68688926,68691175,	CCDS8183.1	N	NP_057057.2
NM_004923	TESMIN	chr11	-	68707439	68751520	68708307	68750660	10	68707439,68710873,68713269,68715836,68738699,68742317,68744990,68747207,68750189,68751419,	68708500,68711049,68713407,68715939,68738788,68742394,68745111,68747366,68750699,68751520,	CCDS8184.1	N	NP_004914.2
NM_001039656	TESMIN	chr11	-	68736131	68751520	68738695	68750660	6	68736131,68742317,68744990,68747207,68750189,68751419,	68738788,68742394,68745111,68747366,68750699,68751520,	CCDS44661.1	N	NP_001034745.1
NM_001031847	CPT1A	chr11	-	68754619	68841931	68754815	68815474	19	68754619,68759568,68760224,68761534,68762626,68773264,68775315,68780639,68781770,68784814,68793314,68794803,68796855,68799217,68803999,68807466,68812436,68815333,68841774,	68754851,68759661,68760338,68761687,68762761,68773429,68775432,68780745,68781959,68785010,68793402,68794911,68796933,68799355,68804101,68807638,68812576,68815487,68841931,	CCDS31624.1	N	NP_001027017.1
NM_001876	CPT1A	chr11	-	68754882	68841916	68757643	68815474	19	68754882,68759568,68760224,68761534,68762626,68773264,68775315,68780639,68781770,68784814,68793314,68794803,68796855,68799217,68803999,68807466,68812436,68815333,68841774,	68757730,68759661,68760338,68761687,68762761,68773429,68775432,68780745,68781959,68785010,68793402,68794911,68796933,68799355,68804101,68807638,68812576,68815487,68841916,	CCDS8185.1	N	NP_001867.2
NM_181514	MRPL21	chr11	-	68891277	68903832	68891330	68903810	7	68891277,68892889,68893402,68896514,68897926,68900547,68903722,	68891395,68892993,68893455,68896678,68898012,68900605,68903832,	CCDS8186.1	N	NP_852615.1
NM_181515	MRPL21	chr11	-	68891277	68903832	68891330	68896655	7	68891277,68892889,68893402,68896514,68897926,68900534,68903722,	68891395,68892993,68893455,68896678,68898012,68900605,68903832,	CCDS44662.1	N	NP_852616.1
NM_002180	IGHMBP2	chr11	+	68903890	68940601	68903952	68939731	15	68903890,68906068,68908144,68908533,68911439,68914822,68917735,68929182,68933298,68933794,68934463,68935298,68936236,68938181,68939533,	68904038,68906238,68908337,68908631,68911603,68915023,68917883,68929357,68933481,68933913,68934558,68935422,68937091,68938354,68940601,	CCDS8187.1	N	NP_002171.2
NM_198923	MRGPRD	chr11	-	68980020	68980986	68980020	68980986	1	68980020,	68980986,	CCDS31625.1	N	NP_944605.2
NM_001098515	MRGPRF	chr11	-	69004393	69013382	69005277	69009901	3	69004393,69009853,69013082,	69006261,69009968,69013382,	CCDS8188.1	N	NP_001091985.1
NM_145015	MRGPRF	chr11	-	69004397	69013246	69005277	69009901	3	69004397,69009853,69013082,	69006261,69009957,69013246,	CCDS8188.1	N	NP_659452.3
NM_139075	TPCN2	chr11	+	69048931	69090597	69048997	69087953	25	69048931,69054032,69054720,69055174,69057577,69062883,69063894,69067502,69070429,69071355,69071922,69072626,69072914,69078481,69078733,69078891,69079833,69081399,69083944,69085209,69085670,69085847,69086522,69087111,69087874,	69049106,69054097,69054797,69055352,69057694,69062990,69063967,69067605,69070495,69071420,69072023,69072708,69073001,69078601,69078793,69079020,69079883,69081499,69084016,69085286,69085752,69085930,69086604,69087206,69090597,	CCDS8189.1	N	NP_620714.2
NM_001293291	MYEOV	chr11	+	69294154	69297287	69295354	69296392	3	69294154,69295232,69295591,	69294576,69295495,69297287,	CCDS8190.1	N	NP_001280220.1
NM_001293294	MYEOV	chr11	+	69294154	69297287	69295624	69296392	2	69294154,69295232,	69294576,69297287,	CCDS73340.1	N	NP_001280223.1
NM_001293296	MYEOV	chr11	+	69294154	69297287	69295624	69296392	2	69294154,69295400,	69294576,69297287,	CCDS73340.1	N	NP_001280225.1
NM_001300923	MYEOV	chr11	+	69294154	69297287	69295624	69296392	3	69294154,69295400,69295591,	69294576,69295495,69297287,	CCDS73340.1	N	NP_001287852.1
NM_001300924	MYEOV	chr11	+	69294154	69297287	69295624	69296392	2	69294154,69295591,	69294576,69297287,	CCDS73340.1	N	NP_001287853.1
NM_138768	MYEOV	chr11	+	69294154	69297287	69295354	69296392	3	69294154,69295326,69295591,	69294576,69295495,69297287,	CCDS8190.1	N	NP_620123.2
NM_053056	CCND1	chr11	+	69641155	69654474	69641313	69651282	5	69641155,69643030,69643831,69647993,69651117,	69641511,69643246,69643991,69648142,69654474,	CCDS8191.1	N	NP_444284.1
NM_153451	LTO1	chr11	-	69665563	69675353	69667518	69675239	5	69665563,69667894,69671748,69673215,69675189,	69667587,69668012,69671819,69673321,69675353,	CCDS8192.1	N	NP_703152.1
NM_005117	FGF19	chr11	-	69698237	69704022	69699261	69703876	3	69698237,69703260,69703644,	69699576,69703364,69704022,	CCDS8193.1	N	NP_005108.1
NM_002007	FGF4	chr11	-	69771022	69775341	69773308	69775084	3	69771022,69774023,69774744,	69773485,69774127,69775341,	CCDS8194.1	N	NP_001998.1
NM_005247	FGF3	chr11	-	69809967	69819416	69810304	69818933	3	69809967,69816319,69818713,	69810700,69816423,69819416,	CCDS8195.1	N	NP_005238.1
NM_018043	ANO1	chr11	+	70078539	70189530	70078606	70188004	26	70078539,70087751,70103065,70103998,70105733,70108352,70111706,70116457,70124349,70126060,70131918,70149709,70152449,70153056,70155910,70156946,70161160,70161621,70163282,70165469,70167241,70170886,70180003,70182501,70185589,70187737,	70078714,70088084,70103164,70104150,70105788,70108404,70111762,70116499,70124414,70126195,70132079,70149792,70152461,70153128,70155988,70157021,70161362,70161733,70163340,70165570,70167387,70171039,70180056,70182686,70185695,70189530,	CCDS44663.1	N	NP_060513.5
NM_003824	FADD	chr11	+	70203295	70207386	70203459	70206473	2	70203295,70206132,	70203745,70207386,	CCDS8196.1	N	NP_003815.1
NM_003626	PPFIA1	chr11	+	70270689	70384396	70272172	70382146	28	70270689,70272172,70324401,70324846,70325499,70326261,70326596,70330172,70331959,70333469,70335562,70337364,70338373,70339170,70343668,70348188,70354300,70355638,70356160,70362094,70362287,70372214,70372476,70374917,70376531,70378029,70382087,70383002,	70270914,70272436,70324503,70325011,70325574,70326363,70326818,70330319,70332094,70333553,70335694,70337427,70338453,70339306,70343892,70348420,70354452,70355811,70356254,70362176,70362488,70372390,70372574,70375093,70376600,70378195,70382158,70384396,	CCDS31627.1	N	NP_003617.1
NM_177423	PPFIA1	chr11	+	70270689	70378471	70272172	70378203	26	70270689,70272172,70324401,70324846,70325499,70326261,70326596,70330172,70331959,70333469,70335562,70337364,70338373,70339170,70343668,70348188,70354300,70355638,70356160,70362094,70362287,70372214,70372476,70374917,70376531,70378029,	70270914,70272436,70324503,70325011,70325574,70326363,70326818,70330319,70332094,70333553,70335694,70337427,70338453,70339306,70343892,70348420,70354452,70355811,70356254,70362176,70362488,70372390,70372574,70375093,70376600,70378471,	CCDS31628.1	N	NP_803172.1
NM_138565	CTTN	chr11	+	70398505	70436584	70407297	70435162	17	70398505,70405264,70407297,70407517,70409830,70414541,70415662,70417012,70419745,70420399,70422939,70425331,70429050,70431190,70433100,70433646,70435025,	70398614,70405361,70407384,70407591,70409960,70414652,70415717,70417123,70419856,70420510,70422995,70425401,70429199,70431280,70433278,70433718,70436584,	CCDS8197.1	N	NP_612632.1
NM_001184740	CTTN	chr11	+	70398528	70436575	70407297	70436408	19	70398528,70405264,70407297,70407517,70409830,70414541,70415662,70417012,70419745,70420399,70422939,70425331,70429050,70431190,70433100,70433646,70435025,70435465,70436281,	70398614,70405361,70407384,70407591,70409960,70414652,70415717,70417123,70419856,70420510,70422995,70425401,70429199,70431280,70433278,70433718,70435119,70435744,70436575,	CCDS53676.1	N	NP_001171669.1
NM_005231	CTTN	chr11	+	70398528	70436575	70407297	70435162	18	70398528,70405264,70407297,70407517,70409830,70414541,70415662,70417012,70419745,70420399,70421469,70422939,70425331,70429050,70431190,70433100,70433646,70435025,	70398614,70405361,70407384,70407591,70409960,70414652,70415717,70417123,70419856,70420510,70421580,70422995,70425401,70429199,70431280,70433278,70433718,70436575,	CCDS41680.1	N	NP_005222.2
NM_133266	SHANK2	chr11	-	70467854	70661841	70472868	70661767	11	70467854,70485313,70489327,70490275,70492334,70500569,70500750,70502205,70502795,70659827,70661595,	70473439,70487720,70489348,70490387,70492465,70500593,70500756,70502286,70502931,70659952,70661841,	CCDS76448.1	N	NP_573573.2
NM_001163817	DHCR7	chr11	-	71434410	71448393	71435374	71444952	9	71434410,71437811,71438878,71441226,71442262,71443992,71444854,71447609,71448312,	71435839,71437943,71439083,71441440,71442353,71444215,71444958,71447734,71448393,	CCDS8200.1	N	NP_001157289.1
NM_001360	DHCR7	chr11	-	71434410	71448393	71435374	71444952	9	71434410,71437811,71438878,71441226,71442262,71443992,71444854,71447609,71448289,	71435839,71437943,71439083,71441440,71442353,71444215,71444958,71447734,71448393,	CCDS8200.1	N	NP_001351.2
NM_018161	NADSYN1	chr11	+	71453202	71501816	71453296	71501352	21	71453202,71455109,71458427,71463431,71464052,71472448,71473277,71473568,71474394,71478394,71480754,71481355,71481922,71482848,71484311,71485541,71490844,71491833,71497482,71498351,71501301,	71453381,71455170,71458544,71463485,71464142,71472500,71473366,71473686,71474526,71478469,71480879,71481404,71482025,71483017,71484447,71485648,71490976,71491903,71497611,71498528,71501816,	CCDS8201.1	N	NP_060631.2
NM_001012503	KRTAP5-7	chr11	+	71527266	71528669	71527300	71527798	1	71527266,	71528669,	CCDS41682.1	N	NP_001012521.1
NM_021046	KRTAP5-8	chr11	+	71538024	71539209	71538055	71538619	1	71538024,	71539209,	CCDS41683.1	N	NP_066384.2
NM_005553	KRTAP5-9	chr11	+	71548419	71549608	71548657	71549167	1	71548419,	71549608,	CCDS53677.1	N	NP_005544.4
NM_001012710	KRTAP5-10	chr11	+	71565562	71566734	71565587	71566196	1	71565562,	71566734,	CCDS41684.1	N	NP_001012728.1
NM_001005405	KRTAP5-11	chr11	-	71581854	71582875	71582366	71582837	1	71581854,	71582875,	CCDS41685.1	N	NP_001005405.1
NM_001099653	FAM86C1	chr11	+	71787510	71801234	71787536	71799647	5	71787510,71789782,71791738,71796016,71799560,	71787632,71789845,71791819,71796166,71801234,	CCDS44664.1	N	NP_001093123.1
NM_152563	FAM86C1	chr11	+	71787510	71801234	71787536	71799647	4	71787510,71789782,71796016,71799560,	71787632,71789845,71796166,71801234,	CCDS8202.1	N	NP_689776.1
NM_018172	FAM86C1	chr11	+	71787513	71801237	71787536	71799647	5	71787513,71789782,71793379,71796016,71799560,	71787632,71789845,71793481,71796166,71801237,	CCDS41686.1	N	NP_060642.2
NM_001002035	DEFB108B	chr11	+	71833199	71837708	71833199	71837562	2	71833199,71837398,	71833257,71837708,	CCDS31631.1	N	NP_001002035.1
NM_001242853	DEFB131B	chr11	+	71878452	71884561	71878452	71884561	2	71878452,71884406,	71878510,71884561,	CCDS76450.1	N	NP_001229782.1
NM_001300926	RNF121	chr11	+	71928721	71997597	71929119	71995526	7	71928721,71960749,71982760,71987003,71990596,71995439,71996194,	71929124,71960891,71982915,71987111,71990717,71995551,71997597,	CCDS73343.1	N	NP_001287855.1
NM_018320	RNF121	chr11	+	71929045	71997597	71929061	71996315	9	71929045,71957226,71960749,71982760,71987003,71990596,71994718,71995449,71996194,	71929124,71957264,71960891,71982915,71987111,71990717,71994852,71995551,71997597,	CCDS8203.1	N	NP_060790.2
NM_001039660	IL18BP	chr11	+	71998908	72002804	71999984	72001861	6	71998908,71999926,72000350,72001200,72001404,72001783,	71999019,72000012,72000557,72001324,72001552,72002804,	CCDS8206.2	N	NP_001034749.1
NM_001039659	IL18BP	chr11	+	71998911	72002528	71999984	72001861	7	71998911,71999258,71999926,72000350,72001200,72001404,72001783,	71999019,71999370,72000012,72000557,72001324,72001552,72002528,	CCDS8206.2	N	NP_001034748.1
NM_173042	IL18BP	chr11	+	71999062	72002528	71999984	72001861	5	71999062,72000350,72001200,72001404,72001783,	72000012,72000557,72001324,72001552,72002528,	CCDS8206.2	N	NP_766630.2
NM_001145057	IL18BP	chr11	+	71999616	72002528	71999984	72001861	6	71999616,71999926,72000350,72001200,72001404,72001783,	71999662,72000012,72000557,72001324,72001552,72002528,	CCDS8206.2	N	NP_001138529.1
NM_001145055	IL18BP	chr11	+	71999926	72002528	71999984	72001896	3	71999926,72000350,72001783,	72000012,72000557,72002528,	CCDS44666.1	N	NP_001138527.1
NM_001286561	NUMA1	chr11	-	72002863	72080693	72003526	72035943	27	72002863,72003886,72004224,72004639,72005232,72006034,72007188,72008687,72008966,72009267,72010785,72012894,72016407,72017686,72018182,72018395,72018822,72019493,72021203,72022338,72023064,72024273,72029204,72035901,72062588,72069841,72080457,	72003538,72004099,72004341,72004816,72005369,72006263,72007435,72008845,72009185,72009387,72010854,72016260,72016530,72017827,72018300,72018513,72018980,72019617,72021291,72022419,72023147,72024353,72029290,72035975,72062686,72069911,72080693,	CCDS66156.1	N	NP_001273490.1
NM_006185	NUMA1	chr11	-	72002863	72080542	72003526	72035943	27	72002863,72003886,72004224,72004639,72005232,72006034,72007188,72008687,72008966,72009267,72010785,72012400,72012894,72016407,72017686,72018182,72018395,72018822,72019493,72021203,72022338,72023064,72024273,72029204,72035901,72069841,72080457,	72003538,72004099,72004341,72004816,72005369,72006263,72007435,72008845,72009185,72009387,72010854,72012442,72016260,72016530,72017827,72018300,72018513,72018980,72019617,72021291,72022419,72023147,72024353,72029290,72035975,72069911,72080542,	CCDS31633.1	N	NP_006176.2
NM_001145307	LRTOMT	chr11	+	72080849	72096892	72089083	72096762	6	72080849,72088296,72089028,72093495,72094947,72096722,	72080885,72088380,72089165,72093701,72095096,72096892,	CCDS44667.1	N	NP_001138779.1
NM_001145308	LRTOMT	chr11	+	72080849	72110782	72095062	72108925	7	72080849,72093495,72094947,72104963,72105935,72107922,72108604,	72080885,72093701,72095096,72105012,72106210,72108119,72110782,	CCDS44668.1	N	NP_001138780.1
NM_001205138	LRTOMT	chr11	+	72080849	72096892	72088352	72095520	5	72080849,72088296,72093495,72094947,72095378,	72080885,72088380,72093701,72095096,72096892,	CCDS55778.1	N	NP_001192067.1
NM_001271471	LRTOMT	chr11	+	72080849	72096892	72089083	72095100	5	72080849,72088296,72089028,72093495,72094947,	72080885,72088380,72089165,72093701,72096892,	CCDS59227.1	N	NP_001258400.1
NM_001318803	LRTOMT	chr11	+	72080849	72096892	72089083	72095520	6	72080849,72088339,72089028,72093495,72094947,72095378,	72080885,72088380,72089165,72093701,72095096,72096892,	CCDS8208.1	N	NP_001305732.1
NM_145309	LRTOMT	chr11	+	72080849	72096892	72089083	72095520	6	72080849,72088296,72089028,72093495,72094947,72095378,	72080885,72088380,72089165,72093701,72095096,72096892,	CCDS8208.1	N	NP_660352.1
NM_017907	LAMTOR1	chr11	-	72097291	72103297	72097821	72103224	5	72097291,72098288,72098780,72099110,72103182,	72097914,72098415,72098858,72099256,72103297,	CCDS8209.1	N	NP_060377.1
NM_001330321	ANAPC15	chr11	-	72106372	72112695	72107350	72111276	6	72106372,72110087,72110543,72111156,72111411,72112649,	72107605,72110225,72110603,72111286,72111496,72112695,	CCDS81593.1	N	NP_001317250.1
NM_001278485	ANAPC15	chr11	-	72109586	72112695	72109880	72111276	6	72109586,72110087,72110543,72111156,72111411,72112649,	72109940,72110225,72110603,72111286,72111496,72112695,	CCDS60880.1	N	NP_001265414.1
NM_001278486	ANAPC15	chr11	-	72109586	72112695	72109880	72111276	6	72109586,72110087,72110543,72111156,72111411,72112649,	72109940,72110225,72110603,72111281,72111496,72112695,	CCDS60880.1	N	NP_001265415.1
NM_001278487	ANAPC15	chr11	-	72109586	72112695	72109880	72111276	6	72109586,72110087,72110543,72111156,72111411,72112649,	72109928,72110225,72110603,72111281,72111496,72112695,	CCDS8210.1	N	NP_001265416.1
NM_001278488	ANAPC15	chr11	-	72109586	72112776	72109880	72111276	6	72109586,72110087,72110543,72111156,72111411,72112733,	72109928,72110225,72110603,72111281,72111496,72112776,	CCDS8210.1	N	NP_001265417.1
NM_001278489	ANAPC15	chr11	-	72109586	72112695	72109880	72111276	6	72109586,72110087,72110543,72111156,72111441,72112649,	72109928,72110225,72110603,72111286,72111496,72112695,	CCDS8210.1	N	NP_001265418.1
NM_001278490	ANAPC15	chr11	-	72109586	72112695	72109880	72111276	5	72109586,72110087,72110543,72111156,72112649,	72109928,72110225,72110603,72111286,72112695,	CCDS8210.1	N	NP_001265419.1
NM_001278491	ANAPC15	chr11	-	72109586	72112298	72109880	72111276	6	72109586,72110087,72110543,72111156,72111411,72112273,	72109928,72110225,72110603,72111286,72111496,72112298,	CCDS8210.1	N	NP_001265420.1
NM_001278492	ANAPC15	chr11	-	72109586	72112272	72109880	72111276	6	72109586,72110087,72110543,72111156,72111411,72112215,	72109928,72110225,72110603,72111281,72111496,72112272,	CCDS8210.1	N	NP_001265421.1
NM_001278493	ANAPC15	chr11	-	72109586	72112272	72109880	72111276	6	72109586,72110087,72110543,72111156,72111411,72112238,	72109928,72110225,72110603,72111286,72111496,72112272,	CCDS8210.1	N	NP_001265422.1
NM_001278494	ANAPC15	chr11	-	72109586	72112232	72109880	72111276	6	72109586,72110087,72110543,72111156,72111411,72111923,	72109928,72110225,72110603,72111286,72111496,72112232,	CCDS8210.1	N	NP_001265423.1
NM_014042	ANAPC15	chr11	-	72109586	72112695	72109880	72111276	6	72109586,72110087,72110543,72111156,72111411,72112649,	72109928,72110225,72110603,72111286,72111496,72112695,	CCDS8210.1	N	NP_054761.1
NM_000804	FOLR3	chr11	+	72135724	72139892	72135952	72139831	5	72135724,72135946,72138960,72139346,72139586,	72135768,72136120,72139149,72139482,72139892,	CCDS73344.1	N	NP_000795.2
NM_016724	FOLR1	chr11	+	72189708	72196299	72192173	72196177	6	72189708,72190575,72192165,72195270,72195611,72195896,	72189759,72190641,72192341,72195459,72195747,72196299,	CCDS8211.1	N	NP_057936.1
NM_016725	FOLR1	chr11	+	72189708	72196299	72192173	72196177	5	72189708,72192165,72195270,72195611,72195896,	72189759,72192341,72195459,72195747,72196299,	CCDS8211.1	N	NP_057937.1
NM_000802	FOLR1	chr11	+	72189914	72196323	72192173	72196177	5	72189914,72192165,72195270,72195611,72195896,	72189931,72192341,72195459,72195747,72196323,	CCDS8211.1	N	NP_000793.1
NM_016729	FOLR1	chr11	+	72192139	72196299	72192173	72196177	4	72192139,72195270,72195611,72195896,	72192341,72195459,72195747,72196299,	CCDS8211.1	N	NP_057941.1
NM_000803	FOLR2	chr11	+	72216793	72221950	72218584	72221762	5	72216793,72218560,72220869,72221175,72221469,	72216925,72218734,72221058,72221311,72221950,	CCDS8212.1	N	NP_000794.3
NM_001113534	FOLR2	chr11	+	72216793	72221950	72218584	72221762	5	72216793,72218560,72220869,72221175,72221469,	72216919,72218734,72221058,72221311,72221950,	CCDS8212.1	N	NP_001107006.1
NM_001113535	FOLR2	chr11	+	72216793	72221950	72218584	72221762	5	72216793,72218572,72220869,72221175,72221469,	72216925,72218734,72221058,72221311,72221950,	CCDS8212.1	N	NP_001107007.1
NM_001113536	FOLR2	chr11	+	72216793	72221950	72218584	72221762	5	72216793,72218572,72220869,72221175,72221469,	72216919,72218734,72221058,72221311,72221950,	CCDS8212.1	N	NP_001107008.1
NM_001567	INPPL1	chr11	+	72224766	72239144	72224984	72238353	28	72224766,72228189,72228347,72228726,72229089,72229464,72229662,72229923,72230120,72230361,72230795,72230992,72231497,72232239,72232625,72232874,72233074,72233440,72233654,72234280,72234526,72235115,72235295,72235674,72235845,72237123,72238041,72238262,	72225166,72228253,72228498,72228847,72229230,72229558,72229752,72230019,72230271,72230468,72230898,72231189,72231615,72232336,72232764,72232974,72233163,72233522,72233744,72234394,72234615,72235203,72235451,72235753,72235986,72237796,72238175,72239144,	CCDS8213.1	N	NP_001558.3
NM_005169	PHOX2A	chr11	-	72239076	72244176	72239748	72244004	3	72239076,72241101,72243787,	72240198,72241289,72244176,	CCDS8214.1	N	NP_005160.2
NM_001258392	CLPB	chr11	-	72285495	72434531	72293366	72434474	16	72285495,72294021,72294324,72294619,72295491,72301802,72302303,72307198,72308526,72317105,72329706,72358879,72380280,72402965,72430311,72434071,	72293615,72294126,72294444,72294693,72295648,72301964,72302348,72307254,72308604,72317220,72329804,72359008,72380384,72403052,72430363,72434531,	CCDS58154.1	N	NP_001245321.1
NM_001258393	CLPB	chr11	-	72285495	72434531	72293366	72434474	15	72285495,72294021,72294324,72294619,72295491,72301802,72302303,72307198,72308526,72317105,72329706,72358879,72380280,72430311,72434071,	72293615,72294126,72294444,72294693,72295648,72301964,72302348,72307254,72308604,72317220,72329804,72359008,72380384,72430363,72434531,	CCDS58153.1	N	NP_001245322.1
NM_030813	CLPB	chr11	-	72285495	72434531	72293366	72434474	17	72285495,72294021,72294324,72294619,72295491,72301802,72302303,72307198,72308526,72317105,72329706,72358879,72372924,72380280,72402965,72430311,72434071,	72293615,72294126,72294444,72294693,72295648,72301964,72302348,72307254,72308604,72317220,72329804,72359008,72373014,72380384,72403052,72430363,72434531,	CCDS8215.1	N	NP_110440.1
NM_001258394	CLPB	chr11	-	72292425	72434684	72293366	72434232	18	72292425,72294021,72294324,72294619,72295491,72301802,72302303,72307198,72308526,72317105,72329706,72358879,72372924,72380280,72402965,72408097,72430311,72434071,	72293615,72294126,72294444,72294693,72295648,72301964,72302348,72307254,72308604,72317220,72329804,72359008,72373014,72380384,72403052,72408204,72430363,72434684,	CCDS58152.1	N	NP_001245323.1
NM_001146209	PDE2A	chr11	-	72576139	72669064	72577383	72668341	32	72576139,72578232,72578475,72578896,72579283,72579533,72580576,72580885,72581356,72581876,72582443,72583437,72584200,72584550,72584871,72585370,72585553,72586069,72588783,72589174,72589750,72589906,72590191,72590426,72591296,72596592,72597509,72605137,72608661,72642253,72668297,72669009,	72577594,72578339,72578514,72579009,72579383,72579608,72580624,72580973,72581479,72581947,72582566,72583515,72584313,72584728,72584944,72585434,72585593,72586181,72588914,72589240,72589792,72589981,72590244,72590580,72591356,72596648,72597619,72605226,72608751,72642326,72668426,72669064,	CCDS53678.1	N	NP_001139681.1
NM_001243784	PDE2A	chr11	-	72576139	72642460	72577383	72642272	31	72576139,72578232,72578475,72578896,72579283,72579533,72580576,72580885,72581356,72581876,72582443,72583437,72584200,72584550,72584871,72585370,72585553,72586069,72588783,72589174,72589750,72589906,72590191,72590426,72591296,72596592,72597509,72605137,72608661,72631077,72642253,	72577594,72578339,72578514,72579009,72579383,72579608,72580624,72580973,72581479,72581947,72582566,72583515,72584313,72584728,72584944,72585434,72585593,72586181,72588914,72589240,72589792,72589981,72590244,72590580,72591356,72596648,72597619,72605226,72608751,72631139,72642460,	CCDS73345.1	N	NP_001230713.1
NM_001143839	PDE2A	chr11	-	72576140	72642443	72577383	72642376	30	72576140,72578232,72578475,72578896,72579283,72579533,72580576,72580885,72581356,72581876,72582443,72583437,72584200,72584550,72584871,72585370,72585553,72586069,72588783,72589174,72589750,72589906,72590191,72590426,72591296,72596592,72597509,72605137,72608661,72642253,	72577594,72578339,72578514,72579009,72579383,72579608,72580624,72580973,72581479,72581947,72582566,72583515,72584313,72584728,72584944,72585434,72585593,72586181,72588914,72589240,72589792,72589981,72590244,72590580,72591356,72596648,72597619,72605226,72608751,72642443,	CCDS44670.1	N	NP_001137311.1
NM_002599	PDE2A	chr11	-	72576140	72674422	72577383	72674207	31	72576140,72578232,72578475,72578896,72579283,72579533,72580576,72580885,72581356,72581876,72582443,72583437,72584200,72584550,72584871,72585370,72585553,72586069,72588783,72589174,72589750,72589906,72590191,72590426,72591296,72596592,72597509,72605137,72608661,72642253,72674136,	72577594,72578339,72578514,72579009,72579383,72579608,72580624,72580973,72581479,72581947,72582566,72583515,72584313,72584728,72584944,72585434,72585593,72586181,72588914,72589240,72589792,72589981,72590244,72590580,72591356,72596648,72597619,72605226,72608751,72642326,72674422,	CCDS8216.1	N	NP_002590.1
NM_001040118	ARAP1	chr11	-	72685068	72752389	72685663	72727128	35	72685068,72686041,72687438,72687687,72688454,72692752,72693324,72693691,72694979,72695386,72695541,72695717,72696548,72696982,72697322,72697597,72697910,72699004,72699416,72701648,72702904,72704151,72705804,72707174,72709869,72710384,72711020,72711429,72712195,72712437,72713175,72714151,72726619,72732514,72752327,	72685681,72686191,72687502,72687738,72688537,72692785,72693470,72693805,72695097,72695455,72695628,72695865,72696654,72697195,72697486,72697649,72698106,72699107,72699552,72701783,72703079,72704334,72705890,72707374,72709976,72710587,72711141,72711499,72712339,72712568,72713243,72714321,72727172,72732597,72752389,	CCDS41687.1	N	NP_001035207.1
NM_001135190	ARAP1	chr11	-	72685068	72722358	72685663	72713187	31	72685068,72686041,72687438,72687687,72688454,72693324,72693691,72694979,72695386,72695541,72695717,72696548,72696982,72697322,72697597,72697910,72699004,72699416,72701648,72702904,72705804,72707174,72709869,72710384,72711020,72711429,72712195,72712437,72713175,72714151,72721849,	72685681,72686191,72687502,72687738,72688537,72693470,72693805,72695097,72695455,72695628,72695865,72696654,72697195,72697486,72697649,72698106,72699107,72699552,72701783,72703079,72705890,72707374,72709976,72710587,72711141,72711499,72712339,72712568,72713243,72714321,72722358,	CCDS44671.1	N	NP_001128662.1
NM_015242	ARAP1	chr11	-	72685068	72722358	72685663	72713187	33	72685068,72686041,72687438,72687687,72688454,72692752,72693324,72693691,72694979,72695386,72695541,72695717,72696548,72696982,72697322,72697597,72697910,72699004,72699416,72701648,72702904,72704151,72705804,72707174,72709869,72710384,72711020,72711429,72712195,72712437,72713175,72714151,72721849,	72685681,72686191,72687502,72687738,72688537,72692785,72693470,72693805,72695097,72695455,72695628,72695865,72696654,72697195,72697486,72697649,72698106,72699107,72699552,72701783,72703079,72704334,72705890,72707374,72709976,72710587,72711141,72711499,72712339,72712568,72713243,72714321,72722358,	CCDS8217.2	N	NP_056057.2
NM_006645	STARD10	chr11	-	72754728	72793705	72754896	72781181	7	72754728,72755700,72757766,72758529,72759233,72780974,72792874,	72755142,72755753,72757884,72758633,72759381,72781294,72793705,	CCDS41688.1	N	NP_006636.2
NM_033388	ATG16L2	chr11	+	72814410	72829635	72814445	72829390	18	72814410,72816727,72817755,72821667,72822043,72822477,72822847,72824059,72824733,72825301,72826172,72826517,72826702,72827187,72828358,72828728,72828882,72829302,	72814563,72816827,72817855,72821741,72822295,72822543,72822961,72824122,72824842,72825407,72826243,72826589,72826823,72827293,72828508,72828776,72828984,72829635,	CCDS31634.1	N	NP_203746.1
NM_014824	FCHSD2	chr11	-	72836744	73142318	72838790	73141877	20	72836744,72840876,72841453,72842620,72843150,72843448,72849754,72867864,72887469,72889828,72902542,72921827,72984087,72985061,72988963,73000989,73015808,73083694,73140030,73141856,	72838874,72840959,72841583,72842841,72843328,72843532,72849889,72868026,72887574,72889945,72902638,72921950,72984216,72985116,72989097,73001134,73015885,73083740,73140128,73142318,	CCDS8218.2	N	NP_055639.2
NM_002564	P2RY2	chr11	+	73218280	73242427	73234159	73235293	3	73218280,73227980,73234155,	73218432,73228175,73242427,	CCDS8219.1	N	NP_002555.3
NM_176072	P2RY2	chr11	+	73218280	73242427	73234159	73235293	3	73218280,73227980,73234021,	73218432,73228175,73242427,	CCDS8219.1	N	NP_788086.2
NM_176071	P2RY2	chr11	+	73218561	73242427	73234159	73235293	3	73218561,73227980,73234155,	73218656,73228175,73242427,	CCDS8219.1	N	NP_788085.2
NM_001277205	P2RY6	chr11	+	73264504	73298625	73296518	73297505	4	73264504,73272339,73295729,73296484,	73264649,73272466,73295815,73298625,	CCDS8220.1	N	NP_001264134.1
NM_176796	P2RY6	chr11	+	73264504	73298625	73296518	73297505	4	73264504,73272306,73295729,73296484,	73264649,73272466,73295815,73298625,	CCDS8220.1	N	NP_789766.1
NM_176797	P2RY6	chr11	+	73264504	73298625	73296518	73297505	3	73264504,73295729,73296484,	73264649,73295815,73298625,	CCDS8220.1	N	NP_789767.1
NM_001277207	P2RY6	chr11	+	73264551	73298625	73296518	73297505	3	73264551,73272306,73296484,	73264649,73272466,73298625,	CCDS8220.1	N	NP_001264136.1
NM_001277206	P2RY6	chr11	+	73265235	73298625	73296518	73297505	3	73265235,73295729,73296484,	73265465,73295815,73298625,	CCDS8220.1	N	NP_001264135.1
NM_176798	P2RY6	chr11	+	73269893	73298625	73296518	73297505	4	73269893,73272306,73295729,73296484,	73270155,73272466,73295815,73298625,	CCDS8220.1	N	NP_789768.1
NM_001277204	P2RY6	chr11	+	73272141	73298625	73296518	73297505	3	73272141,73295729,73296484,	73272466,73295815,73298625,	CCDS8220.1	N	NP_001264133.1
NM_014786	ARHGEF17	chr11	+	73308275	73369388	73308638	73367780	21	73308275,73346882,73352829,73355532,73355860,73356174,73356708,73357024,73357241,73359833,73360319,73361087,73362039,73362432,73363205,73363746,73364171,73364451,73365389,73365677,73367583,	73311830,73346960,73353012,73355649,73355953,73356351,73356759,73357134,73357327,73359952,73360533,73361161,73362239,73362734,73363455,73363833,73364239,73364600,73365564,73365947,73369388,	CCDS8221.1	N	NP_055601.2
NM_152222	RELT	chr11	+	73376398	73397474	73389136	73395491	11	73376398,73389111,73390550,73390754,73391143,73392210,73393836,73394235,73394476,73395086,73395443,	73376499,73389181,73390625,73390921,73391223,73392468,73393917,73394317,73394734,73395285,73397474,	CCDS8222.1	N	NP_689408.1
NM_032871	RELT	chr11	+	73376667	73397474	73389136	73395491	11	73376667,73389111,73390550,73390754,73391143,73392210,73393836,73394235,73394476,73395086,73395443,	73376869,73389181,73390625,73390921,73391223,73392468,73393917,73394317,73394734,73395285,73397474,	CCDS8222.1	N	NP_116260.2
NM_001286050	FAM168A	chr11	-	73400486	73598112	73407530	73468474	9	73400486,73407512,73409486,73411393,73419873,73425021,73430689,73468404,73597922,	73406744,73407643,73409661,73411536,73419999,73425048,73430770,73468492,73598112,	CCDS73346.1	N	NP_001272979.1
NM_001286051	FAM168A	chr11	-	73400486	73598112	73407530	73468474	6	73400486,73407512,73419873,73430689,73468404,73597922,	73406744,73407643,73419999,73430770,73468492,73598112,	CCDS66165.1	N	NP_001272980.1
NM_015159	FAM168A	chr11	-	73400486	73598112	73407530	73468474	8	73400486,73407512,73409486,73411393,73419873,73430689,73468404,73597922,	73406744,73407643,73409661,73411536,73419999,73430770,73468492,73598112,	CCDS41689.1	N	NP_055974.1
NM_001130033	PLEKHB1	chr11	+	73646580	73662819	73646608	73661602	7	73646580,73649011,73650552,73651787,73652974,73660752,73661465,	73646626,73649087,73650705,73651890,73653014,73660852,73662819,	CCDS44673.1	N	NP_001123505.1
NM_021200	PLEKHB1	chr11	+	73646580	73662819	73646608	73661602	8	73646580,73649011,73650552,73651787,73652974,73655802,73660752,73661465,	73646626,73649087,73650705,73651890,73653014,73655907,73660852,73662819,	CCDS44672.1	N	NP_067023.1
NM_001130034	PLEKHB1	chr11	+	73647653	73662819	73649050	73661602	8	73647653,73649011,73650552,73651787,73652974,73655802,73660752,73661465,	73647738,73649087,73650705,73651890,73653014,73655907,73660852,73662819,	CCDS44674.1	N	NP_001123506.1
NM_001130035	PLEKHB1	chr11	+	73647653	73662819	73649050	73661602	7	73647653,73649011,73650552,73651787,73652974,73660752,73661465,	73647738,73649087,73650705,73651890,73653014,73660852,73662819,	CCDS44675.1	N	NP_001123507.1
NM_001130036	PLEKHB1	chr11	+	73648912	73662819	73649050	73661602	6	73648912,73650552,73651787,73652974,73660752,73661465,	73649087,73650705,73651890,73653014,73660852,73662819,	CCDS44675.1	N	NP_001123508.1
NM_001243718	RAB6A	chr11	-	73675637	73761074	73677897	73760635	5	73675637,73679653,73720845,73730764,73760565,	73677962,73679720,73720899,73730823,73761074,	CCDS58156.1	N	NP_001230647.1
NM_001243719	RAB6A	chr11	-	73675637	73760093	73677897	73730794	8	73675637,73679653,73707419,73716250,73718784,73720845,73730764,73760047,	73677962,73679720,73707513,73716362,73718890,73720899,73730823,73760093,	CCDS58155.1	N	NP_001230648.1
NM_002869	RAB6A	chr11	-	73675637	73761074	73677897	73760635	8	73675637,73679653,73707419,73716250,73718784,73720845,73730764,73760565,	73677962,73679720,73707513,73716362,73718890,73720899,73730823,73761074,	CCDS8223.1	N	NP_002860.2
NM_198896	RAB6A	chr11	-	73675637	73761074	73677897	73760635	8	73675637,73679653,73707419,73716250,73718612,73720845,73730764,73760565,	73677962,73679720,73707513,73716362,73718718,73720899,73730823,73761074,	CCDS8224.1	N	NP_942599.1
NM_001318500	MRPL48	chr11	+	73787873	73865133	73787971	73864370	6	73787873,73805026,73808312,73825707,73863171,73864295,	73787992,73805079,73808350,73825796,73863261,73865133,	CCDS81594.1	N	NP_001305429.1
NM_016055	MRPL48	chr11	+	73787873	73865133	73787971	73864370	8	73787873,73805026,73808312,73825707,73844806,73859906,73863171,73864295,	73787992,73805079,73808350,73825796,73844976,73860009,73863261,73865133,	CCDS44676.1	N	NP_057139.1
NM_016565	COA4	chr11	-	73872667	73876846	73873114	73873378	2	73872667,73876756,	73873394,73876846,	CCDS8225.1	N	NP_057649.2
NM_001267806	PAAF1	chr11	+	73876698	73927736	73899208	73927362	12	73876698,73878778,73887353,73891111,73899145,73900269,73909398,73914412,73916544,73918949,73924614,73927284,	73876741,73878819,73887457,73891201,73899244,73900420,73909593,73914504,73916660,73919032,73924697,73927736,	CCDS58158.1	N	NP_001254735.1
NM_001267803	PAAF1	chr11	+	73876998	73931112	73887062	73927362	13	73876998,73878778,73887030,73887353,73891111,73899145,73900269,73909398,73914412,73916544,73918949,73924614,73927284,	73877068,73878819,73887099,73887457,73891201,73899244,73900420,73909593,73914504,73916660,73919032,73924697,73931112,	CCDS58157.1	N	NP_001254732.1
NM_001267804	PAAF1	chr11	+	73876998	73931112	73887062	73927362	13	73876998,73878778,73887039,73887353,73891111,73899145,73900269,73909398,73914412,73916544,73918949,73924614,73927284,	73877068,73878819,73887099,73887457,73891201,73899244,73900420,73909593,73914504,73916660,73919032,73924697,73931112,	CCDS58157.1	N	NP_001254733.1
NM_001267805	PAAF1	chr11	+	73876998	73931112	73887062	73927362	13	73876998,73878782,73887039,73887353,73891111,73899145,73900269,73909398,73914412,73916544,73918949,73924614,73927284,	73877068,73878819,73887099,73887457,73891201,73899244,73900420,73909593,73914504,73916660,73919032,73924697,73931112,	CCDS58157.1	N	NP_001254734.1
NM_025155	PAAF1	chr11	+	73876998	73931112	73877021	73927362	12	73876998,73878778,73887353,73891111,73899145,73900269,73909398,73914412,73916544,73918949,73924614,73927284,	73877068,73878819,73887457,73891201,73899244,73900420,73909593,73914504,73916660,73919032,73924697,73931112,	CCDS8226.1	N	NP_079431.1
NM_153614	DNAJB13	chr11	+	73951025	73970281	73951069	73970114	8	73951025,73958316,73959493,73964877,73966137,73968344,73969245,73969960,	73951137,73958420,73959655,73965035,73966251,73968458,73969322,73970281,	CCDS8227.1	N	NP_705842.2
NM_003355	UCP2	chr11	-	73974670	73982844	73975006	73978378	8	73974670,73975490,73976640,73976822,73977885,73978252,73981475,73982720,	73975121,73975671,73976742,73977017,73978096,73978477,73981632,73982844,	CCDS8228.1	N	NP_003346.2
NM_003356	UCP3	chr11	-	74000276	74009085	74001411	74007042	7	74000276,74003826,74004483,74005729,74006168,74006916,74008977,	74001526,74004007,74004585,74005933,74006379,74007137,74009085,	CCDS8229.1	N	NP_003347.1
NM_022803	UCP3	chr11	-	74002766	74009237	74003822	74007042	6	74002766,74004483,74005729,74006168,74006916,74008977,	74004007,74004585,74005933,74006379,74007137,74009237,	CCDS44677.1	N	NP_073714.1
NM_001286577	C2CD3	chr11	-	74012713	74171019	74013384	74170792	33	74012713,74028286,74033350,74037477,74042053,74048204,74049336,74054606,74057405,74074252,74078114,74084880,74085617,74090812,74092415,74093815,74095227,74098008,74100524,74103130,74106370,74109033,74113779,74114383,74118227,74122987,74132843,74133424,74138719,74139604,74161398,74168343,74170737,	74013525,74028398,74034278,74037698,74042218,74048338,74049542,74054671,74057544,74074600,74078717,74084970,74085886,74090936,74092588,74093999,74095408,74098255,74100676,74103625,74106493,74109152,74113892,74114593,74118382,74123135,74132972,74133557,74138967,74139828,74161556,74168613,74171019,	CCDS66167.1	N	NP_001273506.1
NM_015531	C2CD3	chr11	-	74034441	74171002	74034597	74170792	31	74034441,74037477,74042053,74048204,74049336,74054606,74057405,74074252,74078114,74084880,74085617,74090812,74092415,74093815,74095227,74098008,74100524,74103130,74106370,74109033,74113779,74114383,74118227,74122987,74132843,74133424,74138719,74139604,74161398,74168343,74170737,	74034608,74037698,74042218,74048338,74049542,74054671,74057544,74074600,74078717,74084970,74085886,74090936,74092588,74093999,74095408,74098255,74100676,74103625,74106493,74109152,74113892,74114593,74118382,74123135,74132972,74133557,74138967,74139828,74161556,74168613,74171002,	CCDS31636.1	N	NP_056346.3
NM_001271593	PPME1	chr11	+	74171288	74254703	74171421	74253510	14	74171288,74203727,74204352,74222311,74225204,74230244,74230911,74235900,74239132,74246033,74247078,74250953,74251647,74253491,	74171522,74203821,74204445,74222369,74225256,74230399,74231002,74235966,74239256,74246205,74247123,74251018,74251715,74254703,	CCDS60891.1	N	NP_001258522.1
NM_016147	PPME1	chr11	+	74171288	74254703	74171421	74253510	14	74171288,74203727,74204352,74222311,74225204,74230244,74230911,74235900,74239132,74246075,74247078,74250953,74251647,74253491,	74171522,74203821,74204445,74222369,74225256,74230399,74231002,74235966,74239256,74246205,74247123,74251018,74251715,74254703,	CCDS44678.1	N	NP_057231.1
NM_001288748	P4HA3	chr11	-	74266656	74311640	74267060	74311611	13	74266656,74268144,74269651,74273544,74276984,74279387,74285808,74286227,74289078,74298211,74302368,74304269,74311411,	74267318,74268234,74269720,74273607,74277144,74279452,74285985,74286391,74289130,74298361,74302592,74304412,74311640,	CCDS73347.1	N	NP_001275677.1
NM_182904	P4HA3	chr11	-	74266656	74311640	74267247	74311611	13	74266656,74268144,74269651,74273544,74276984,74279387,74285808,74286227,74289078,74298211,74302368,74304269,74311411,	74267318,74268241,74269720,74273607,74277144,74279452,74285985,74286391,74289130,74298361,74302592,74304412,74311640,	CCDS8230.1	N	NP_878907.1
NM_173582	PGM2L1	chr11	-	74330315	74398433	74336651	74398161	14	74330315,74338467,74342460,74342884,74343322,74345468,74346731,74347147,74351382,74368491,74370901,74371710,74374414,74398050,	74336754,74338601,74342650,74343014,74343416,74345649,74346829,74347337,74351576,74368575,74370986,74371817,74374582,74398433,	CCDS8231.1	N	NP_775853.2
NM_005472	KCNE3	chr11	-	74454840	74467555	74457251	74457563	3	74454840,74461954,74467397,	74457603,74462103,74467555,	CCDS8232.1	N	NP_005463.1
NM_001144869	LIPT2	chr11	-	74490518	74493724	74492134	74493703	2	74490518,74493237,	74492364,74493724,	CCDS44679.1	N	NP_001138341.1
NM_006591	POLD3	chr11	+	74592581	74643075	74592658	74640766	12	74592581,74594060,74604691,74611498,74612877,74618536,74620016,74625407,74629216,74634582,74636196,74640563,	74592718,74594116,74604794,74611538,74613010,74618804,74620089,74625573,74629323,74634695,74636275,74643075,	CCDS8233.1	N	NP_006582.1
NM_001278473	CHRDL2	chr11	-	74696428	74731426	74696508	74730888	11	74696428,74697204,74702793,74703304,74704485,74706486,74708301,74710848,74713385,74718719,74730806,	74696585,74697297,74702967,74703499,74704654,74706542,74708395,74710991,74713479,74718832,74731426,	CCDS60893.1	N	NP_001265402.1
NM_015424	CHRDL2	chr11	-	74696428	74731426	74696497	74730888	12	74696428,74697204,74701591,74702793,74703304,74704485,74706486,74708301,74710848,74713385,74718719,74730806,	74696585,74697297,74701646,74702967,74703499,74704654,74706542,74708395,74710991,74713479,74718832,74731426,	CCDS8234.1	N	NP_056239.3
NM_001098638	RNF169	chr11	+	74748848	74842413	74748880	74836730	6	74748848,74789625,74810183,74817595,74834675,74835545,	74749382,74789699,74810330,74817714,74834775,74842413,	CCDS41691.1	N	NP_001092108.1
NM_001270380	XRRA1	chr11	-	74840229	74949091	74843414	74940878	15	74840229,74844167,74845072,74848114,74851087,74906238,74907144,74921213,74927390,74930299,74933824,74936883,74940784,74945017,74948927,	74843453,74844283,74845271,74848462,74851203,74906456,74907273,74921347,74927488,74930372,74933872,74937068,74940882,74945085,74949091,	CCDS58160.1	N	NP_001257309.1
NM_001270381	XRRA1	chr11	-	74840229	74949091	74843199	74907206	16	74840229,74843853,74844167,74845072,74848114,74851087,74851988,74862980,74906238,74907144,74921213,74927390,74930299,74933800,74936883,74948927,	74843453,74843959,74844283,74845271,74848462,74851203,74852082,74863021,74906456,74907273,74921347,74927488,74930372,74933872,74937068,74949091,	CCDS58159.1	N	NP_001257310.1
NM_182969	XRRA1	chr11	-	74840229	74949091	74843199	74940878	19	74840229,74843853,74844167,74845072,74848114,74851087,74851988,74859157,74862980,74906238,74907144,74921213,74927390,74930299,74933824,74936883,74940784,74945017,74948927,	74843453,74843959,74844283,74845271,74848462,74851203,74852082,74859283,74863021,74906456,74907273,74921347,74927488,74930372,74933872,74937068,74940882,74945085,74949091,	CCDS44680.1	N	NP_892014.1
NM_014752	SPCS2	chr11	+	74949265	74979033	74949285	74977043	5	74949265,74965033,74965762,74969564,74976856,	74949399,74965117,74965923,74969699,74979033,	CCDS44681.1	N	NP_055567.2
NM_006656	NEU3	chr11	+	74988932	75010907	74989060	75006492	3	74988932,74994508,75005412,	74989154,74994720,75010907,	CCDS44682.1	N	NP_006647.3
NM_001005285	OR2AT4	chr11	-	75088691	75096890	75088750	75089713	2	75088691,75096823,	75090364,75096890,	CCDS31639.1	N	NP_001005285.1
NM_001145212	SLCO2B1	chr11	+	75151106	75206549	75151381	75204580	11	75151106,75169172,75169665,75172378,75188135,75193217,75196513,75200223,75202900,75203306,75204399,	75151397,75169406,75169764,75172569,75188238,75193575,75196679,75200387,75202965,75203427,75206549,	CCDS53679.1	N	NP_001138684.1
NM_007256	SLCO2B1	chr11	+	75151106	75206549	75151381	75204580	14	75151106,75162654,75163962,75165786,75169172,75169665,75172378,75188135,75193217,75196513,75200223,75202900,75203306,75204399,	75151397,75162785,75164100,75165949,75169406,75169764,75172569,75188238,75193575,75196679,75200387,75202965,75203427,75206549,	CCDS8235.1	N	NP_009187.1
NM_001145211	SLCO2B1	chr11	+	75159831	75206549	75162704	75204580	14	75159831,75162654,75163962,75165786,75169172,75169665,75172378,75188135,75193217,75196513,75200223,75202900,75203306,75204399,	75159904,75162785,75164100,75165949,75169406,75169764,75172569,75188238,75193575,75196679,75200387,75202965,75203427,75206549,	CCDS44683.1	N	NP_001138683.1
NM_001195528	TPBGL	chr11	+	75240773	75243704	75241049	75242198	1	75240773,	75243704,	CCDS60895.1	N	NP_001182457.1
NM_004041	ARRB1	chr11	-	75260121	75351661	75266162	75351607	16	75260121,75267651,75268888,75271700,75272894,75274073,75276838,75277363,75278608,75281074,75281961,75283286,75284234,75287314,75290008,75351587,	75266274,75267703,75268959,75271724,75272978,75274211,75276911,75277448,75278744,75281142,75282021,75283483,75284279,75287375,75290039,75351661,	CCDS44684.1	N	NP_004032.2
NM_020251	ARRB1	chr11	-	75260121	75351661	75266162	75351607	15	75260121,75267651,75268888,75272894,75274073,75276838,75277363,75278608,75281074,75281961,75283286,75284234,75287314,75290008,75351587,	75266274,75267703,75268959,75272978,75274211,75276911,75277448,75278744,75281142,75282021,75283483,75284279,75287375,75290039,75351661,	CCDS31640.1	N	NP_064647.1
NM_001005	RPS3	chr11	+	75399517	75406906	75399547	75404865	7	75399517,75400693,75401639,75402351,75404019,75404671,75405613,	75399577,75400824,75401733,75402446,75404207,75404868,75406906,	CCDS8236.1	N	NP_000996.2
NM_001256802	RPS3	chr11	+	75399517	75422301	75399547	75404865	7	75399517,75400693,75401639,75402351,75404019,75404671,75421726,	75399577,75400824,75401733,75402446,75404207,75404868,75422301,	CCDS8236.1	N	NP_001243731.1
NM_001260506	RPS3	chr11	+	75399517	75406906	75399547	75404865	7	75399517,75400693,75401639,75402303,75404019,75404671,75405582,	75399577,75400824,75401733,75402446,75404207,75404868,75406906,	CCDS58161.1	N	NP_001247435.1
NM_001039548	KLHL35	chr11	-	75422393	75430629	75422579	75430629	6	75422393,75423691,75425392,75426519,75428441,75429748,	75422768,75423880,75425581,75426638,75428626,75430629,	CCDS44685.2	N	NP_001034637.2
NM_030792	GDPD5	chr11	-	75434639	75525941	75435506	75477735	17	75434639,75436935,75439878,75441162,75441645,75442362,75443135,75444412,75448976,75449516,75449884,75456756,75457692,75462785,75477618,75490236,75525209,	75435655,75437048,75439961,75441310,75441803,75442581,75443286,75444495,75449122,75449610,75449983,75456816,75457786,75462889,75477795,75490320,75525941,	CCDS8238.1	N	NP_110419.5
NM_001207014	SERPINH1	chr11	+	75562252	75572811	75566349	75572083	6	75562252,75563726,75566315,75568730,75568938,75571780,	75562319,75563770,75566971,75568829,75569171,75572811,	CCDS8239.1	N	NP_001193943.1
NM_001235	SERPINH1	chr11	+	75562252	75572783	75566349	75572083	5	75562252,75566315,75568730,75568938,75571780,	75562319,75566971,75568829,75569171,75572783,	CCDS8239.1	N	NP_001226.2
NM_033063	MAP6	chr11	-	75586917	75668434	75587058	75668369	4	75586917,75605807,75608108,75667464,	75588184,75606004,75608322,75668434,	CCDS31641.1	N	NP_149052.1
NM_207577	MAP6	chr11	-	75602859	75668434	75605803	75668369	3	75602859,75608108,75667464,	75606004,75608322,75668434,	CCDS44686.1	N	NP_997460.1
NM_025098	MOGAT2	chr11	+	75717837	75732952	75717888	75731286	6	75717837,75719991,75727434,75727969,75728789,75731131,	75717979,75720170,75727639,75728144,75728989,75732952,	CCDS8240.1	N	NP_079374.2
NM_001253891	DGAT2	chr11	+	75768732	75801536	75768991	75800508	7	75768732,75790187,75790660,75796327,75797157,75798226,75800353,	75769112,75790295,75790731,75796532,75797332,75798429,75801536,	CCDS58162.1	N	NP_001240820.1
NM_032564	DGAT2	chr11	+	75768777	75801534	75768991	75800508	8	75768777,75784617,75790187,75790660,75796327,75797157,75798226,75800353,	75769112,75784746,75790295,75790731,75796532,75797332,75798429,75801534,	CCDS31642.1	N	NP_115953.2
NM_003369	UVRAG	chr11	+	75815209	76144232	75815407	76141413	15	75815209,75851882,75861745,75879878,75888828,75911953,75961443,75983386,76004004,76007533,76008806,76016814,76065709,76115923,76140710,	75815524,75852000,75861780,75880040,75888903,75912039,75961549,75983513,76004089,76007621,76008867,76016980,76065788,76116015,76144232,	CCDS8241.1	N	NP_003360.2
NM_004626	WNT11	chr11	-	76186324	76206502	76187064	76206407	5	76186324,76191563,76194566,76196482,76206324,	76187239,76191856,76194844,76196718,76206502,	CCDS8242.1	N	NP_004617.2
NM_004705	THAP12	chr11	-	76349956	76381132	76350863	76380836	5	76349956,76355617,76360955,76365851,76380747,	76352794,76355654,76361063,76365972,76381132,	CCDS8243.1	N	NP_004696.2
NM_001282456	GVQW3	chr11	+	76381322	76408131	76381828	76404042	2	76381322,76403659,	76382210,76408131,	CCDS73348.1	N	NP_001269385.1
NM_001305225	GVQW3	chr11	+	76381322	76390092	76381828	76382461	1	76381322,	76390092,	CCDS81599.1	N	NP_001292154.1
NM_001300942	EMSY	chr11	+	76445017	76553031	76446938	76550146	22	76445017,76446899,76451857,76453313,76454748,76458182,76459932,76463820,76472563,76496214,76513385,76516141,76523154,76526461,76528267,76535894,76537794,76539598,76542215,76544258,76545796,76549951,	76445128,76447008,76451957,76453388,76454790,76458358,76460085,76464080,76472840,76496469,76513535,76516312,76523291,76526635,76528466,76536059,76537950,76539640,76542367,76544822,76546297,76553031,	CCDS73349.1	N	NP_001287871.1
NM_001300943	EMSY	chr11	+	76445017	76553031	76446938	76550146	21	76445017,76446899,76451857,76453313,76458182,76459932,76463820,76472563,76496214,76513385,76516141,76523154,76526461,76528267,76535894,76537794,76539598,76542215,76544258,76545796,76549951,	76445128,76447008,76451957,76453388,76458358,76460085,76464080,76472840,76496469,76513535,76516312,76523291,76526635,76528466,76536059,76537950,76539640,76542367,76544822,76546297,76553031,	CCDS73351.1	N	NP_001287872.1
NM_001300944	EMSY	chr11	+	76445017	76553031	76446938	76550146	21	76445017,76446899,76451857,76453313,76454748,76458182,76459932,76463820,76472563,76496214,76513385,76516141,76523154,76526461,76528267,76535894,76537794,76542215,76544258,76545796,76549951,	76445128,76447008,76451957,76453388,76454790,76458358,76460085,76464080,76472840,76496469,76513535,76516312,76523291,76526635,76528466,76536059,76537950,76542367,76544822,76546297,76553031,	CCDS73350.1	N	NP_001287873.1
NM_020193	EMSY	chr11	+	76445024	76552899	76446938	76550146	21	76445024,76446899,76451857,76453313,76458182,76459935,76463820,76472563,76496214,76513385,76516141,76523154,76526461,76528267,76535894,76537794,76539598,76542215,76544258,76545796,76549951,	76445128,76447008,76451957,76453388,76458358,76460085,76464080,76472840,76496469,76513535,76516312,76523291,76526635,76528466,76536059,76537950,76539640,76542367,76544822,76546297,76552899,	CCDS8244.1	N	NP_064578.2
NM_001128922	LRRC32	chr11	-	76657523	76670747	76659603	76665954	3	76657523,76665870,76670613,	76661508,76665958,76670747,	CCDS8245.1	N	NP_001122394.1
NM_005512	LRRC32	chr11	-	76657523	76670000	76659603	76665954	3	76657523,76665870,76669761,	76661508,76665958,76670000,	CCDS8245.1	N	NP_005503.1
NM_001258210	TSKU	chr11	+	76782312	76798154	76795616	76796678	2	76782312,76795608,	76782433,76798154,	CCDS8246.1	N	NP_001245139.1
NM_015516	TSKU	chr11	+	76783355	76798144	76795616	76796678	2	76783355,76795608,	76783404,76798144,	CCDS8246.1	N	NP_056331.2
NM_001318478	TSKU	chr11	+	76784147	76798154	76795616	76796678	2	76784147,76795608,	76784365,76798154,	CCDS8246.1	N	NP_001305407.1
NM_001318479	TSKU	chr11	+	76784147	76798154	76795616	76796678	2	76784147,76795608,	76784176,76798154,	CCDS8246.1	N	NP_001305408.1
NM_001300953	ACER3	chr11	+	76860917	77026797	76860976	77020327	10	76860917,76958978,76976288,76985642,76990538,76998762,77015015,77016674,77019730,77020273,	76861079,76959031,76976341,76985724,76990574,76998821,77015117,77016779,77019776,77026797,	CCDS76454.1	N	NP_001287882.1
NM_001300954	ACER3	chr11	+	76860917	77026797	76976306	77020327	11	76860917,76926556,76959076,76976288,76985642,76990538,76998762,77015015,77016674,77019730,77020273,	76861079,76926667,76959200,76976341,76985724,76990574,76998821,77015117,77016779,77019776,77026797,	CCDS73352.1	N	NP_001287883.1
NM_001300955	ACER3	chr11	+	76860917	77026797	76976306	77020327	10	76860917,76926556,76976288,76985642,76990538,76998762,77015015,77016674,77019730,77020273,	76861079,76926667,76976341,76985724,76990574,76998821,77015117,77016779,77019776,77026797,	CCDS73352.1	N	NP_001287884.1
NM_018367	ACER3	chr11	+	76860917	77026797	76860976	77020327	11	76860917,76926556,76958978,76976288,76985642,76990538,76998762,77015015,77016674,77019730,77020273,	76861079,76926667,76959031,76976341,76985724,76990574,76998821,77015117,77016779,77019776,77026797,	CCDS8247.1	N	NP_060837.3
NM_138706	B3GNT6	chr11	+	77034397	77041958	77039551	77040706	2	77034397,77039551,	77034478,77041958,	CCDS53681.1	N	NP_619651.3
NM_004055	CAPN5	chr11	+	77066970	77126152	77084886	77123870	13	77066970,77084851,77093681,77112588,77114241,77115394,77116225,77118156,77119029,77120712,77121933,77122575,77123687,	77067094,77085051,77093813,77112797,77114434,77115588,77116303,77118352,77119152,77120909,77122049,77122712,77126152,	CCDS8248.1	N	NP_004046.2
NM_006189	OMP	chr11	+	77102839	77103331	77102839	77103331	1	77102839,	77103331,	CCDS53682.1	N	NP_006180.1
NM_000260	MYO7A	chr11	+	77128245	77215241	77130634	77214696	49	77128245,77130588,77142708,77147797,77155906,77156659,77156861,77157278,77158276,77159446,77160162,77160972,77162119,77162852,77166055,77172747,77174755,77175371,77177548,77179044,77179734,77180373,77181379,77181950,77182423,77183067,77184587,77189343,77190019,77190696,77192050,77194353,77197480,77198494,77199534,77201447,77202299,77203059,77204075,77205461,77206096,77207288,77208429,77208696,77211151,77211820,77212951,77213859,77214606,	77128489,77130652,77142822,77147950,77156091,77156781,77157004,77157392,77158430,77159523,77160282,77161115,77162330,77162988,77166162,77172885,77174914,77175464,77177643,77179129,77179953,77180481,77181589,77182154,77182600,77183157,77184715,77189470,77190139,77190870,77192278,77194524,77197598,77198621,77199818,77201638,77202424,77203217,77204229,77205617,77206202,77207402,77208517,77208803,77211337,77211937,77213035,77213979,77215241,	CCDS53683.1	N	NP_000251.3
NM_001127180	MYO7A	chr11	+	77128245	77215241	77130634	77214696	49	77128245,77130588,77142708,77147797,77155906,77156659,77156861,77157278,77158276,77159446,77160162,77160972,77162119,77162852,77166055,77172747,77174755,77175371,77177548,77179044,77179734,77180373,77181379,77181950,77182423,77183067,77184587,77189343,77190019,77190696,77192050,77194353,77197480,77198494,77199648,77201447,77202299,77203059,77204075,77205461,77206096,77207288,77208429,77208696,77211151,77211820,77212951,77213859,77214606,	77128489,77130652,77142822,77147950,77156091,77156781,77157004,77157392,77158430,77159523,77160282,77161115,77162330,77162988,77166162,77172885,77174914,77175464,77177643,77179129,77179953,77180481,77181589,77182154,77182600,77183157,77184715,77189470,77190139,77190870,77192278,77194524,77197598,77198621,77199818,77201638,77202424,77203217,77204229,77205617,77206202,77207402,77208517,77208803,77211337,77211931,77213035,77213979,77215241,	CCDS53684.1	N	NP_001120652.1
NM_182833	GDPD4	chr11	-	77216557	77301666	77217276	77285137	17	77216557,77227863,77229149,77233024,77243693,77245280,77258385,77268456,77268923,77269882,77271129,77271294,77276160,77279305,77285084,77287217,77301604,	77217314,77227916,77229232,77233172,77243848,77245502,77258542,77268539,77269069,77269960,77271223,77271393,77276220,77279399,77285187,77287420,77301666,	CCDS8249.1	N	NP_878253.1
NM_001128620	PAK1	chr11	-	77322016	77474094	77323298	77392520	16	77322016,77325327,77332729,77336085,77337323,77340645,77343818,77349238,77353535,77355667,77358897,77374327,77379240,77379893,77392330,77473551,	77323360,77325376,77332867,77336282,77337423,77340763,77343931,77349287,77353599,77355842,77359017,77374365,77379388,77379994,77392541,77474094,	CCDS44687.1	N	NP_001122092.1
NM_002576	PAK1	chr11	-	77322016	77474094	77323273	77392520	15	77322016,77332729,77336085,77337323,77340645,77343818,77349238,77353535,77355667,77358897,77374327,77379240,77379893,77392330,77473551,	77323360,77332867,77336282,77337423,77340763,77343931,77349287,77353599,77355842,77359017,77374365,77379388,77379994,77392541,77474094,	CCDS8250.1	N	NP_002567.3
NM_173039	AQP11	chr11	+	77589952	77610356	77589992	77609377	3	77589952,77603555,77609297,	77590611,77603672,77610356,	CCDS8251.1	N	NP_766627.1
NM_001293	CLNS1A	chr11	-	77614529	77637794	77619627	77637714	7	77614529,77619605,77622499,77624962,77625716,77629762,77637589,	77616695,77619695,77622673,77625070,77625818,77629899,77637794,	CCDS8252.1	N	NP_001284.1
NM_001311200	CLNS1A	chr11	-	77614529	77637794	77619627	77637714	6	77614529,77619605,77622499,77624962,77629762,77637589,	77616695,77619695,77622673,77625070,77629899,77637794,	CCDS81601.1	N	NP_001298129.1
NM_001311201	CLNS1A	chr11	-	77614529	77637794	77619627	77637714	6	77614529,77619605,77624962,77625716,77629762,77637589,	77616695,77619695,77625070,77625818,77629899,77637794,	CCDS81602.1	N	NP_001298130.1
NM_001311202	CLNS1A	chr11	-	77614529	77637794	77619627	77637714	5	77614529,77619605,77622499,77629762,77637589,	77616695,77619695,77622673,77629899,77637794,	CCDS81600.1	N	NP_001298131.1
NM_001311199	CLNS1A	chr11	-	77618539	77637806	77619627	77637714	7	77618539,77619605,77622499,77624962,77625716,77629762,77637589,	77618687,77619695,77622673,77625070,77625818,77629899,77637806,	CCDS8252.1	N	NP_001298128.1
NM_016578	RSF1	chr11	-	77666228	77820834	77666916	77820714	16	77666228,77672041,77675035,77676791,77678085,77683709,77685104,77691158,77693506,77698486,77700720,77725544,77740730,77747035,77764597,77820527,	77667491,77672230,77675256,77676999,77678153,77683819,77685159,77691238,77693611,77698693,77702495,77725699,77740936,77747128,77764689,77820834,	CCDS8253.1	N	NP_057662.3
NM_001316957	AAMDC	chr11	+	77821113	77900785	77842496	77900686	6	77821113,77841018,77842478,77869721,77876949,77900570,	77821241,77841060,77842628,77869817,77877049,77900785,	CCDS81605.1	N	NP_001303886.1
NM_001316958	AAMDC	chr11	+	77821113	77900785	77842496	77900601	7	77821113,77841018,77842478,77869721,77876949,77878701,77900570,	77821241,77841060,77842628,77869817,77877049,77878756,77900785,	CCDS81604.1	N	NP_001303887.1
NM_001316960	AAMDC	chr11	+	77821113	77872352	77842496	77872315	5	77821113,77831894,77842478,77869721,77872174,	77821241,77832012,77842628,77869817,77872352,	CCDS8254.1	N	NP_001303889.1
NM_001316961	AAMDC	chr11	+	77821113	77872352	77842496	77872315	5	77821113,77841018,77842478,77869721,77872174,	77821237,77841060,77842628,77869817,77872352,	CCDS8254.1	N	NP_001303890.1
NM_001316962	AAMDC	chr11	+	77821113	77872352	77842496	77872315	5	77821113,77841018,77842478,77869721,77872174,	77821241,77841060,77842628,77869817,77872352,	CCDS8254.1	N	NP_001303891.1
NM_024684	AAMDC	chr11	+	77821113	77872352	77842496	77872315	4	77821113,77842478,77869721,77872174,	77821241,77842628,77869817,77872352,	CCDS8254.1	N	NP_078960.1
NM_033547	INTS4	chr11	-	77878719	77994668	77878948	77994643	23	77878719,77883831,77891318,77891680,77894289,77901420,77903539,77907716,77918820,77921339,77922355,77924749,77928341,77938650,77941179,77955941,77958745,77960340,77960952,77978995,77981458,77991107,77994589,	77879127,77883952,77891462,77891840,77894349,77901551,77903620,77907810,77918978,77921473,77922471,77924892,77928547,77938825,77941251,77956062,77958834,77960391,77961138,77979102,77981576,77991299,77994668,	CCDS31644.1	N	NP_291025.3
NM_001203260	NDUFC2-KCTD14	chr11	-	78015714	78079862	78038663	78079744	4	78015714,78038663,78072997,78079578,	78017270,78038758,78073141,78079862,	CCDS73354.1	N	NP_001190189.1
NM_001203261	NDUFC2-KCTD14	chr11	-	78015714	78079862	78017235	78079744	3	78015714,78072997,78079578,	78017270,78073141,78079862,	CCDS55780.1	N	NP_001190190.1
NM_001203262	NDUFC2-KCTD14	chr11	-	78015714	78079862	78038663	78079744	3	78015714,78038663,78079578,	78017270,78038758,78079862,	CCDS73353.1	N	NP_001190191.1
NM_001282406	KCTD14	chr11	-	78015714	78046191	78016592	78017270	3	78015714,78038663,78046060,	78017270,78038758,78046191,	CCDS60908.1	N	NP_001269335.1
NM_023930	KCTD14	chr11	-	78015714	78023276	78016592	78023249	2	78015714,78023159,	78017270,78023276,	CCDS8255.2	N	NP_076419.2
NM_003251	THRSP	chr11	+	78063860	78068351	78063881	78064322	2	78063860,78067658,	78064341,78068351,	CCDS8256.1	N	NP_003242.1
NM_001204055	NDUFC2	chr11	-	78068296	78079862	78069986	78079744	3	78068296,78072997,78079578,	78070036,78073072,78079862,	CCDS55779.1	N	NP_001190984.1
NM_004549	NDUFC2	chr11	-	78068296	78079862	78069986	78079744	3	78068296,78072997,78079578,	78070036,78073141,78079862,	CCDS8257.1	N	NP_004540.1
NM_001204054	NDUFC2	chr11	-	78068346	78079862	78069872	78079744	3	78068346,78073078,78079578,	78069910,78073141,78079862,	CCDS55781.1	N	NP_001190983.1
NM_001007027	ALG8	chr11	-	78100941	78139653	78102893	78139588	14	78100941,78102873,78103979,78104355,78106806,78109441,78112649,78113885,78114265,78119181,78121064,78124020,78127357,78139493,	78101195,78102948,78104052,78104453,78106946,78109581,78112770,78113989,78114392,78119249,78121174,78124214,78127436,78139653,	CCDS41692.1	N	NP_001007028.1
NM_024079	ALG8	chr11	-	78100945	78139626	78100963	78139588	13	78100945,78103979,78104355,78106806,78109441,78112649,78113885,78114265,78119181,78121064,78124020,78127357,78139493,	78101195,78104052,78104453,78106946,78109581,78112770,78113989,78114392,78119249,78121174,78124214,78127436,78139626,	CCDS8258.1	N	NP_076984.2
NM_001029859	KCTD21	chr11	-	78171248	78188626	78173771	78174554	2	78171248,78188572,	78174583,78188626,	CCDS31645.1	N	NP_001025030.1
NM_020798	USP35	chr11	+	78188918	78215232	78196245	78213813	11	78188918,78196235,78197935,78199594,78200132,78200649,78205841,78207529,78208856,78209447,78213645,	78189157,78196918,78198068,78199724,78200234,78200808,78206035,78207623,78208963,78210744,78215232,	CCDS41693.1	N	NP_065849.1
NM_012296	GAB2	chr11	-	78215289	78341880	78219271	78280862	10	78215289,78220318,78221676,78222104,78223411,78225107,78226464,78250156,78280600,78341759,	78219415,78220444,78221779,78222195,78223676,78225202,78227051,78250400,78280901,78341880,	CCDS8260.1	N	NP_036428.1
NM_080491	GAB2	chr11	-	78215292	78417820	78219271	78417720	10	78215292,78220318,78221676,78222104,78223411,78225107,78226464,78250156,78280600,78417645,	78219415,78220444,78221779,78222195,78223676,78225202,78227051,78250400,78280901,78417820,	CCDS8259.1	N	NP_536739.1
NM_001243251	NARS2	chr11	-	78435960	78574864	78436669	78528849	14	78435960,78441090,78443660,78465875,78469246,78478437,78478584,78493062,78528841,78559538,78566131,78568631,78571334,78574828,	78436814,78441117,78443758,78466013,78469313,78478475,78478683,78493195,78528936,78559619,78566272,78568752,78571444,78574864,	CCDS58164.1	N	NP_001230180.1
NM_024678	NARS2	chr11	-	78435967	78574864	78436669	78574488	14	78435967,78441090,78443660,78465875,78469246,78478437,78478584,78493062,78528841,78559538,78566131,78568631,78571334,78574347,	78436814,78441117,78443758,78466013,78469313,78478475,78478683,78493195,78528936,78559619,78566272,78568752,78571444,78574864,	CCDS8261.1	N	NP_078954.4
NM_001098816	TENM4	chr11	-	78652828	79441030	78658057	79069944	34	78652828,78661448,78668936,78672032,78676151,78688053,78701525,78708360,78712481,78720369,78722667,78726078,78729375,78732315,78738450,78756804,78770991,78778601,78786897,78805291,78812121,78814293,78854103,78855963,78862961,78889784,78891237,78903267,79064737,79069721,79148709,79215807,79297487,79440508,	78658816,78661591,78670551,78672329,78676387,78688226,78702403,78708515,78712714,78720390,78722917,78726222,78729643,78732577,78738570,78757021,78771138,78778628,78787083,78805492,78812316,78814395,78854314,78856178,78863132,78890020,78891336,78903523,79065007,79070009,79148806,79215909,79297543,79441030,	CCDS44688.1	N	NP_001092286.2
NM_175885	FAM181B	chr11	-	82729939	82733864	82732448	82733729	1	82729939,	82733864,	CCDS31648.1	N	NP_787081.2
NM_005040	PRCP	chr11	-	82822935	82900430	82824905	82900402	9	82822935,82838386,82839260,82849048,82849913,82850323,82853176,82859976,82900234,	82825122,82838574,82839425,82849218,82850071,82850505,82853278,82860117,82900430,	CCDS8262.1	N	NP_005031.1
NM_199418	PRCP	chr11	-	82822940	82900603	82824905	82900402	10	82822940,82838386,82839260,82849048,82849913,82850323,82853176,82859976,82884822,82900234,	82825122,82838574,82839425,82849218,82850071,82850505,82853278,82860117,82884885,82900603,	CCDS41695.1	N	NP_955450.2
NM_145018	DDIAS	chr11	+	82901735	82934657	82914738	82934335	6	82901735,82913286,82914722,82928776,82930156,82931731,	82901822,82913386,82914851,82928938,82930274,82934657,	CCDS8263.1	N	NP_659455.3
NM_001286059	RAB30	chr11	-	82973132	83034274	82982164	82997316	5	82973132,82987586,82994038,82997223,83034171,	82982415,82987770,82994122,82997324,83034274,	CCDS8264.1	N	NP_001272988.1
NM_001286060	RAB30	chr11	-	82973132	83071897	82982164	82997316	5	82973132,82987586,82994038,82997223,83071690,	82982415,82987770,82994122,82997324,83071897,	CCDS8264.1	N	NP_001272989.1
NM_001286061	RAB30	chr11	-	82973132	83071462	82982164	82997316	5	82973132,82987586,82994038,82997223,83071331,	82982415,82987770,82994122,82997324,83071462,	CCDS8264.1	N	NP_001272990.1
NM_014488	RAB30	chr11	-	82973132	83071897	82982164	82997316	6	82973132,82987586,82994038,82997223,83034171,83071690,	82982415,82987770,82994122,82997324,83034272,83071897,	CCDS8264.1	N	NP_055303.2
NM_015885	PCF11	chr11	+	83157130	83187451	83157439	83184894	16	83157130,83161326,83163678,83164206,83165599,83167124,83167414,83168427,83171817,83177084,83177713,83181007,83181853,83182398,83183037,83184678,	83157631,83161452,83163867,83164401,83166714,83167308,83167505,83169995,83171914,83177204,83177819,83181191,83182009,83182491,83183073,83187451,	CCDS44689.1	N	NP_056969.2
NM_001300972	ANKRD42	chr11	+	83193711	83256099	83194670	83255890	12	83193711,83198478,83206057,83210299,83211294,83224854,83227746,83236403,83240758,83245497,83247942,83255848,	83194728,83198642,83206165,83210419,83211430,83225055,83227872,83236509,83240934,83245624,83248087,83256099,	CCDS76458.1	N	NP_001287901.1
NM_001300973	ANKRD42	chr11	+	83193711	83256099	83194670	83255934	12	83193711,83198478,83206057,83210299,83211294,83224854,83227746,83236403,83240758,83245497,83247942,83255844,	83194728,83198642,83206165,83210416,83211430,83225055,83227872,83236509,83240934,83245624,83248087,83256099,	CCDS76457.1	N	NP_001287902.1
NM_001300975	ANKRD42	chr11	+	83193711	83248971	83194670	83248204	11	83193711,83198478,83206057,83210299,83211294,83224854,83227746,83236403,83240758,83245497,83247942,	83194728,83198642,83206165,83210419,83211430,83225055,83227872,83236509,83240934,83245624,83248971,	CCDS76459.1	N	NP_001287904.1
NM_001300976	ANKRD42	chr11	+	83193711	83215200	83194670	83213085	6	83193711,83198478,83206057,83210299,83211294,83212978,	83194728,83198642,83206165,83210419,83211430,83215200,	CCDS73356.1	N	NP_001287905.1
NM_001300977	ANKRD42	chr11	+	83193711	83215200	83194670	83212663	6	83193711,83198478,83206057,83210299,83211294,83212652,	83194728,83198642,83206165,83210419,83211430,83215200,	CCDS73355.1	N	NP_001287906.1
NM_182603	ANKRD42	chr11	+	83193711	83248971	83194670	83248001	10	83193711,83198478,83206057,83210299,83211294,83224854,83227746,83236403,83240758,83247942,	83194728,83198558,83206165,83210419,83211430,83225055,83227872,83236509,83240934,83248971,	CCDS8265.1	N	NP_872409.2
NM_001286116	CCDC90B	chr11	-	83259092	83286407	83261910	83286172	9	83259092,83265864,83273646,83273792,83273950,83274638,83278725,83280140,83286099,	83261966,83265979,83273700,83273864,83273992,83274740,83278829,83280260,83286407,	CCDS66191.1	N	NP_001273045.1
NM_001286117	CCDC90B	chr11	-	83259092	83286407	83261910	83278746	9	83259092,83265864,83273646,83273792,83273950,83274638,83278725,83280140,83285552,	83261966,83265979,83273700,83273864,83273992,83274740,83278829,83280260,83286407,	CCDS66190.1	N	NP_001273046.1
NM_021825	CCDC90B	chr11	-	83259092	83286407	83261910	83285972	9	83259092,83265864,83273646,83273792,83273950,83274638,83278725,83280140,83285872,	83261966,83265979,83273700,83273864,83273992,83274740,83278829,83280260,83286407,	CCDS8266.1	N	NP_068597.2
NM_001142699	DLG2	chr11	-	83455012	85627344	83459817	85598696	28	83455012,83462001,83466707,83469200,83471625,83472726,83484128,83532707,83541681,83633210,83786689,83833613,83874419,83930327,83962884,83965323,83980505,84059314,84098922,84163460,84251237,84534569,85111660,85154555,85285219,85598656,85626586,85627217,	83459924,83462093,83466817,83469373,83471727,83472777,83484228,83532783,83541858,83633325,83786792,83833770,83874488,83930483,83963023,83965468,83980642,84059484,84099047,84163511,84251291,84534731,85111735,85154651,85285365,85598788,85626753,85627344,	CCDS44690.1	N	NP_001136171.1
NM_001142700	DLG2	chr11	-	83455012	84273280	83459817	84273255	20	83455012,83462001,83466707,83469200,83471625,83472726,83483252,83532707,83541681,83633210,83786689,83833613,83874419,83962884,83965323,83980505,84059314,84098922,84163460,84273150,	83459924,83462093,83466817,83469373,83471727,83472777,83483298,83532783,83541858,83633325,83786792,83833770,83874488,83963023,83965468,83980642,84059484,84099047,84163511,84273280,	CCDS44691.1	N	NP_001136172.1
NM_001142702	DLG2	chr11	-	83455012	83682288	83459817	83633281	11	83455012,83462001,83466707,83469200,83471625,83472726,83483252,83532707,83541681,83633210,83682157,	83459924,83462093,83466817,83469373,83471727,83472777,83483298,83532783,83541858,83633325,83682288,	CCDS44692.1	N	NP_001136174.1
NM_001206769	DLG2	chr11	-	83455012	84317337	83459817	84317145	22	83455012,83462001,83466707,83469200,83471625,83472726,83484128,83532707,83541681,83633210,83786689,83833613,83874419,83930327,83962884,83965323,83980505,84059314,84098922,84163460,84251237,84316824,	83459924,83462093,83466817,83469373,83471727,83472777,83484228,83532783,83541858,83633325,83786792,83833770,83874488,83930483,83963023,83965468,83980642,84059484,84099047,84163511,84251291,84317337,	CCDS55782.1	N	NP_001193698.1
NM_001300983	DLG2	chr11	-	83455012	84923421	83459817	84923118	23	83455012,83462001,83466707,83469200,83471625,83472726,83483252,83532707,83541681,83633210,83786689,83833613,83874419,83930327,83962884,83965323,83980505,84059314,84098922,84163460,84251237,84534569,84923076,	83459924,83462093,83466817,83469373,83471727,83472777,83483298,83532783,83541858,83633325,83786792,83833770,83874488,83930483,83963023,83965468,83980642,84059484,84099047,84163511,84251291,84534731,84923421,	CCDS73357.1	N	NP_001287912.1
NM_001364	DLG2	chr11	-	83455012	84923421	83459817	84923118	23	83455012,83462001,83466707,83469200,83471625,83472726,83484128,83532707,83541681,83633210,83786689,83833613,83874419,83930327,83962884,83965323,83980505,84059314,84098922,84163460,84251237,84534569,84923076,	83459924,83462093,83466817,83469373,83471727,83472777,83484228,83532783,83541858,83633325,83786792,83833770,83874488,83930483,83963023,83965468,83980642,84059484,84099047,84163511,84251291,84534731,84923421,	CCDS41696.1	N	NP_001355.2
NM_001193538	TMEM126B	chr11	+	85628572	85636540	85631695	85636229	6	85628572,85631144,85631686,85634085,85635666,85636045,	85628688,85631316,85631808,85634279,85635778,85636540,	CCDS53686.1	N	NP_001180467.1
NM_001256546	TMEM126B	chr11	+	85628572	85636540	85631695	85636229	6	85628572,85629131,85631686,85634085,85635666,85636045,	85628688,85629203,85631808,85634279,85635778,85636540,	CCDS53686.1	N	NP_001243475.1
NM_018480	TMEM126B	chr11	+	85628592	85636535	85628607	85636229	5	85628592,85631686,85634085,85635666,85636045,	85628688,85631808,85634279,85635778,85636535,	CCDS8267.2	N	NP_060950.3
NM_001244735	TMEM126A	chr11	+	85647918	85656553	85654186	85656501	4	85647918,85654062,85655593,85656308,	85648089,85654256,85655708,85656553,	CCDS58165.1	N	NP_001231664.1
NM_032273	TMEM126A	chr11	+	85647966	85656542	85650255	85656501	5	85647966,85650248,85654062,85655593,85656308,	85648089,85650341,85654256,85655708,85656542,	CCDS8268.1	N	NP_115649.1
NM_001039618	CREBZF	chr11	-	85657990	85665129	85663810	85664875	1	85657990,	85665129,	CCDS41697.1	N	NP_001034707.1
NM_152723	CCDC89	chr11	-	85683847	85686195	85685005	85686130	1	85683847,	85686195,	CCDS8270.1	N	NP_689936.1
NM_001162951	SYTL2	chr11	-	85694220	85758069	85695194	85757725	18	85694220,85696182,85697978,85700514,85704857,85707428,85709330,85711112,85714412,85718789,85720857,85727895,85733938,85736500,85737574,85745636,85748271,85757624,	85695340,85696388,85698078,85700593,85705028,85707531,85709500,85711232,85714507,85718843,85720959,85727967,85734742,85736612,85737656,85745772,85748423,85758069,	CCDS53688.1	N	NP_001156423.1
NM_001162952	SYTL2	chr11	-	85694220	85719350	85695194	85714448	10	85694220,85696182,85697978,85700514,85704857,85707428,85709330,85714412,85717482,85718789,	85695340,85696388,85698078,85700593,85705028,85707531,85709500,85714507,85717530,85719350,	CCDS53687.1	N	NP_001156424.1
NM_001162953	SYTL2	chr11	-	85694220	85758069	85695194	85757725	18	85694220,85696182,85697978,85700514,85704857,85707428,85709330,85711112,85714412,85718789,85720857,85727895,85733938,85736500,85737574,85745636,85748271,85757624,	85695340,85696388,85698078,85700593,85705028,85707531,85709500,85711232,85714507,85718843,85720959,85727967,85734742,85736615,85737656,85745772,85748423,85758069,	CCDS53689.1	N	NP_001156425.1
NM_001289608	SYTL2	chr11	-	85694220	85811159	85695194	85748380	19	85694220,85696182,85697978,85700514,85704857,85707428,85709330,85711112,85714412,85717482,85718789,85720857,85727895,85733938,85736500,85737574,85745636,85748271,85810953,	85695340,85696388,85698078,85700593,85705028,85707531,85709500,85711232,85714507,85717530,85718843,85720959,85727967,85734742,85736612,85737656,85745772,85748423,85811159,	CCDS76461.1	N	NP_001276537.1
NM_001289610	SYTL2	chr11	-	85694220	85719180	85695194	85714448	11	85694220,85696182,85697978,85700514,85704857,85707428,85709330,85714412,85717482,85718789,85718989,	85695340,85696388,85698078,85700593,85705028,85707531,85709500,85714507,85717530,85718843,85719180,	CCDS53687.1	N	NP_001276539.1
NM_032943	SYTL2	chr11	-	85694220	85811159	85695194	85757725	19	85694220,85696182,85697978,85700514,85704857,85707428,85709330,85714412,85717482,85718789,85720857,85727895,85733938,85736500,85737574,85745636,85748271,85757624,85810953,	85695340,85696388,85698078,85700593,85705028,85707531,85709500,85714507,85717530,85718843,85720959,85727967,85734742,85736612,85737656,85745772,85748423,85758114,85811159,	CCDS31649.1	N	NP_116561.1
NM_206929	SYTL2	chr11	-	85694220	85719180	85695194	85714448	12	85694220,85696182,85697978,85700514,85704857,85707428,85709330,85711112,85714412,85717482,85718789,85718989,	85695340,85696388,85698078,85700593,85705028,85707531,85709500,85711232,85714507,85717530,85718843,85719180,	CCDS31652.1	N	NP_996812.1
NM_206930	SYTL2	chr11	-	85694220	85719350	85695194	85718792	9	85694220,85696182,85697978,85700514,85704857,85707428,85709330,85711112,85718789,	85695340,85696388,85698078,85700593,85705028,85707531,85709500,85711232,85719350,	CCDS41698.1	N	NP_996813.1
NM_001286159	CCDC83	chr11	+	85855100	85920020	85865123	85919510	11	85855100,85865095,85873210,85882512,85886199,85895292,85898946,85911280,85915418,85916027,85919348,	85855584,85865218,85873295,85882675,85886367,85895384,85899015,85911402,85915498,85916233,85920020,	CCDS66196.1	N	NP_001273088.1
NM_173556	CCDC83	chr11	+	85855100	85920020	85865123	85919510	12	85855100,85865095,85873210,85882512,85886199,85895292,85898946,85911280,85912648,85915418,85916027,85919348,	85855584,85865218,85873295,85882675,85886367,85895384,85899015,85911402,85912741,85915498,85916233,85920020,	CCDS8271.1	N	NP_775827.2
NM_001008660	PICALM	chr11	-	85957175	86069084	85959045	86068780	20	85957175,85974707,85976622,85978069,85981128,85981744,85981871,85983865,85996825,86000642,86001034,86003365,86007541,86011029,86012280,86014869,86022366,86026291,86031468,86068650,	85959060,85974812,85976682,85978093,85981228,85981775,85982003,85983973,85996929,86000779,86001158,86003451,86007583,86011136,86012392,86014963,86022469,86026367,86031611,86069084,	CCDS31653.1	N	NP_001008660.1
NM_001206946	PICALM	chr11	-	85957175	86069084	85959045	86068780	20	85957175,85974707,85976622,85981128,85981744,85981871,85983865,85990249,85996825,86000642,86001034,86003365,86007541,86011029,86012280,86014869,86022366,86026291,86031468,86068650,	85959060,85974812,85976682,85981228,85981775,85982003,85983973,85990378,85996929,86000779,86001158,86003451,86007583,86011136,86012392,86014963,86022469,86026367,86031611,86069084,	CCDS55784.1	N	NP_001193875.1
NM_001206947	PICALM	chr11	-	85957175	86069860	85959045	86031588	19	85957175,85974707,85976622,85981128,85981744,85981871,85983865,85996825,86000642,86001034,86003365,86007541,86011029,86012280,86014869,86022366,86026291,86031468,86069719,	85959060,85974812,85976682,85981228,85981775,85982003,85983973,85996929,86000779,86001158,86003451,86007583,86011136,86012392,86014963,86022469,86026367,86031611,86069860,	CCDS55783.1	N	NP_001193876.1
NM_007166	PICALM	chr11	-	85957175	86069084	85959045	86068780	20	85957175,85974707,85976622,85981128,85981744,85981871,85983865,85990249,85996825,86000642,86001034,86003365,86007541,86011029,86012280,86014869,86022366,86026291,86031468,86068650,	85959060,85974812,85976682,85981228,85981775,85982003,85983973,85990399,85996929,86000779,86001158,86003451,86007583,86011136,86012392,86014963,86022469,86026367,86031611,86069084,	CCDS8272.1	N	NP_009097.2
NM_001308007	EED	chr11	+	86244383	86278810	86245229	86278525	13	86244383,86250295,86252147,86255221,86256386,86257514,86264171,86266082,86268455,86270082,86276979,86277917,86278398,	86245343,86250448,86252240,86255287,86256512,86257596,86264263,86266216,86268561,86270157,86277138,86277991,86278810,	CCDS76463.1	N	NP_001294936.1
NM_001330334	EED	chr11	+	86244383	86278810	86245229	86278525	10	86244383,86250295,86252147,86255221,86256386,86257514,86264171,86276979,86277917,86278398,	86245343,86250448,86252240,86255287,86256512,86257596,86264263,86277138,86277991,86278810,	CCDS81612.1	N	NP_001317263.1
NM_003797	EED	chr11	+	86244752	86278810	86245229	86278525	12	86244752,86250295,86252147,86255221,86256386,86257514,86264171,86266082,86268455,86276979,86277917,86278398,	86245343,86250448,86252240,86255287,86256512,86257596,86264263,86266216,86268561,86277138,86277991,86278810,	CCDS8273.1	N	NP_003788.2
NM_016401	HIKESHI	chr11	+	86302239	86345943	86302448	86345638	5	86302239,86306244,86337378,86344602,86345583,	86302478,86306482,86337530,86344721,86345943,	CCDS8275.1	N	NP_057485.2
NM_021827	CCDC81	chr11	+	86374735	86423109	86375163	86422715	14	86374735,86386050,86387515,86395333,86397620,86400677,86407613,86408126,86409260,86412386,86414788,86415092,86419927,86422573,	86375242,86386112,86387659,86395413,86397742,86400801,86407701,86408270,86409365,86412559,86414867,86415313,86420053,86423109,	CCDS8276.1	N	NP_068599.3
NM_001156474	CCDC81	chr11	+	86374886	86423106	86375163	86422715	15	86374886,86386050,86387515,86392540,86395333,86397620,86400677,86407613,86408126,86409260,86412386,86414788,86415092,86419927,86422573,	86375242,86386112,86387672,86392797,86395413,86397742,86400801,86407701,86408270,86409365,86412559,86414867,86415313,86420053,86423106,	CCDS53691.1	N	NP_001149946.1
NM_001014811	ME3	chr11	-	86441107	86672198	86441278	86671944	14	86441107,86442820,86446313,86447064,86448149,86449888,86450300,86465090,86487336,86497962,86508791,86556552,86559689,86671761,	86441440,86442919,86446487,86447207,86448255,86450002,86450398,86465200,86487440,86498124,86508867,86556702,86559823,86672198,	CCDS8277.1	N	NP_001014811.1
NM_001161586	ME3	chr11	-	86441107	86672636	86441278	86671944	15	86441107,86442820,86446313,86447064,86448149,86449888,86450300,86465090,86487336,86497962,86508791,86556552,86559689,86671761,86672323,	86441440,86442919,86446487,86447207,86448255,86450002,86450398,86465200,86487440,86498124,86508867,86556702,86559823,86671958,86672636,	CCDS8277.1	N	NP_001155058.1
NM_006680	ME3	chr11	-	86441107	86672385	86441278	86671944	15	86441107,86442820,86446313,86447064,86448149,86449888,86450300,86465090,86487336,86497962,86508791,86556552,86559689,86671761,86672297,	86441440,86442919,86446487,86447207,86448255,86450002,86450398,86465200,86487440,86498124,86508867,86556702,86559823,86671958,86672385,	CCDS8277.1	N	NP_006671.2
NM_001293180	PRSS23	chr11	+	86791070	86811231	86807643	86808795	2	86791070,86807630,	86791195,86811231,	CCDS8278.1	N	NP_001280109.1
NM_001293179	PRSS23	chr11	+	86800541	86811231	86807643	86808795	2	86800541,86807635,	86800651,86811231,	CCDS8278.1	N	NP_001280108.1
NM_012193	FZD4	chr11	-	86945678	86955395	86951141	86955085	2	86945678,86954800,	86952470,86955395,	CCDS8279.1	N	NP_036325.2
NM_001168724	TMEM135	chr11	+	87037933	87328824	87038045	87321333	14	87037933,87067693,87071522,87091361,87236637,87295781,87302295,87305935,87309504,87313424,87314470,87318136,87319309,87321200,	87038186,87067821,87071615,87091395,87236684,87295823,87302442,87306005,87309672,87313488,87314547,87318235,87319377,87328824,	CCDS53692.1	N	NP_001162195.1
NM_022918	TMEM135	chr11	+	87037933	87328824	87038045	87321333	15	87037933,87067693,87071522,87091361,87157340,87236637,87295781,87302295,87305935,87309504,87313424,87314470,87318136,87319309,87321200,	87038186,87067821,87071615,87091395,87157406,87236684,87295823,87302442,87306005,87309672,87313488,87314547,87318235,87319377,87328824,	CCDS8280.1	N	NP_075069.3
NM_022337	RAB38	chr11	-	88113250	88175443	88113987	88175384	3	88113250,88149674,88175182,	88114140,88149955,88175443,	CCDS8281.1	N	NP_071732.1
NM_001814	CTSC	chr11	-	88293591	88337736	88294005	88337672	7	88293591,88296132,88300529,88309162,88312387,88334936,88337500,	88294508,88296264,88300645,88309318,88312554,88335082,88337736,	CCDS8282.1	N	NP_001805.3
NM_001114173	CTSC	chr11	-	88320810	88337736	88326376	88337672	4	88320810,88328111,88334936,88337500,	88326399,88328196,88335082,88337736,	CCDS44693.1	N	NP_001107645.1
NM_148170	CTSC	chr11	-	88320810	88337736	88326432	88337672	4	88320810,88328111,88334936,88337500,	88326443,88328196,88335082,88337736,	CCDS31654.1	N	NP_680475.1
NM_000842	GRM5	chr11	-	88504575	89063678	88508591	89047872	9	88504575,88567052,88590600,88597183,88604717,88653167,88849905,89047211,89063480,	88509504,88567992,88590727,88597352,88604964,88653403,88850155,89048072,89063678,	CCDS8283.1	N	NP_000833.1
NM_001143831	GRM5	chr11	-	88504575	89048072	88508591	89047872	9	88504575,88525308,88567052,88590600,88597183,88604717,88653167,88849905,89047211,	88509504,88525404,88567992,88590727,88597352,88604964,88653403,88850155,89048072,	CCDS44694.1	N	NP_001137303.1
NM_000372	TYR	chr11	+	89177874	89295759	89177953	89295366	5	89177874,89191201,89227822,89284772,89295142,	89178772,89191418,89227970,89284954,89295759,	CCDS8284.1	N	NP_000363.1
NM_001143836	NOX4	chr11	-	89324353	89491375	89326755	89491246	17	89324353,89335844,89337446,89340062,89354961,89373431,89400016,89400214,89402325,89421901,89432783,89440687,89444134,89449439,89451784,89490457,89491189,	89326876,89335945,89337515,89340171,89355043,89373492,89400079,89400379,89402542,89421982,89432856,89440715,89444232,89449524,89451895,89490553,89491375,	CCDS44695.1	N	NP_001137308.1
NM_001143837	NOX4	chr11	-	89324353	89589557	89326755	89490538	21	89324353,89335844,89337446,89340062,89342073,89354961,89373431,89400016,89400214,89402325,89421901,89432783,89440687,89444134,89449439,89451784,89490457,89492120,89497996,89546636,89589439,	89326876,89335945,89337515,89340171,89342193,89355043,89373492,89400079,89400379,89402542,89421982,89432856,89440715,89444232,89449524,89451895,89490553,89492219,89498187,89546695,89589557,	CCDS44696.1	N	NP_001137309.1
NM_001291929	NOX4	chr11	-	89324353	89490760	89326755	89490684	17	89324353,89335844,89337446,89340062,89342073,89354961,89373431,89400016,89400214,89402325,89421901,89432783,89440687,89444134,89449439,89451784,89490606,	89326876,89335945,89337515,89340171,89342193,89355043,89373492,89400079,89400379,89402542,89421982,89432856,89440715,89444232,89449524,89451895,89490760,	CCDS73362.1	N	NP_001278858.1
NM_001300995	NOX4	chr11	-	89324353	89492219	89326755	89490538	17	89324353,89335844,89337446,89340062,89354961,89373431,89400016,89400214,89402325,89421901,89432783,89440687,89444134,89449439,89451784,89490457,89492120,	89326876,89335945,89337515,89340171,89355043,89373492,89400079,89400379,89402542,89421982,89432856,89440715,89444232,89449524,89451895,89490553,89492219,	CCDS73361.1	N	NP_001287924.1
NM_016931	NOX4	chr11	-	89324353	89491375	89326755	89491246	18	89324353,89335844,89337446,89340062,89342073,89354961,89373431,89400016,89400214,89402325,89421901,89432783,89440687,89444134,89449439,89451784,89490457,89491189,	89326876,89335945,89337515,89340171,89342193,89355043,89373492,89400079,89400379,89402542,89421982,89432856,89440715,89444232,89449524,89451895,89490553,89491375,	CCDS8285.1	N	NP_058627.1
NM_001146162	TRIM77	chr11	+	89710298	89717872	89710298	89717872	6	89710298,89711409,89714191,89715157,89715889,89717378,	89710709,89711505,89714422,89715180,89715987,89717872,	CCDS60929.1	N	NP_001139634.1
NM_020358	TRIM49	chr11	-	89797654	89808575	89798129	89804469	8	89797654,89799715,89800965,89801701,89803697,89804058,89807098,89808436,	89798629,89799813,89800988,89801932,89803793,89804473,89807284,89808575,	CCDS8287.1	N	NP_065091.1
NM_001164397	TRIM64B	chr11	-	89870586	89876017	89870620	89876017	6	89870586,89872214,89873267,89874048,89874977,89875609,	89871114,89872312,89873290,89874279,89875073,89876017,	CCDS53693.1	N	NP_001157869.1
NM_001206627	TRIM49D1	chr11	-	89911471	89917710	89911586	89917710	6	89911471,89913203,89914174,89914911,89916918,89917299,	89912086,89913301,89914197,89915142,89917014,89917710,	CCDS60930.1	N	NP_001193556.1
NM_001206627	TRIM49D1	chr11	+	89926761	89933000	89926761	89932885	6	89926761,89927457,89929329,89930274,89931170,89932385,	89927172,89927553,89929560,89930297,89931268,89933000,	CCDS60930.1	N	NP_001193556.1
NM_001136486	TRIM64	chr11	+	89968503	89974072	89968503	89973889	6	89968503,89969449,89970243,89971232,89972196,89973395,	89968911,89969545,89970474,89971255,89972294,89974072,	CCDS73363.1	N	NP_001129958.1
NM_001195234	TRIM49C	chr11	+	90031105	90042025	90035211	90041550	8	90031105,90032396,90035207,90035887,90037748,90038692,90039864,90041050,	90031244,90032582,90035622,90035983,90037979,90038715,90039962,90042025,	CCDS53694.1	N	NP_001182163.1
NM_001143975	UBTFL1	chr11	+	90085949	90087131	90085949	90087131	1	90085949,	90087131,	CCDS44704.1	N	NP_001137447.1
NM_001300930	NAALAD2	chr11	+	90134662	90192894	90134758	90191747	18	90134662,90135558,90147329,90149005,90150481,90152297,90158144,90162948,90163309,90163534,90168928,90170068,90173823,90175971,90177852,90181619,90182915,90191557,	90134840,90135670,90147516,90149107,90150607,90152484,90158238,90163034,90163429,90163617,90168992,90170136,90173915,90176062,90178117,90181701,90183008,90192894,	CCDS73364.1	N	NP_001287859.1
NM_005467	NAALAD2	chr11	+	90134662	90192894	90134758	90191747	19	90134662,90135558,90147329,90149005,90150481,90152297,90158144,90159238,90162948,90163309,90163534,90168928,90170068,90173823,90175971,90177852,90181619,90182915,90191557,	90134840,90135670,90147516,90149107,90150607,90152484,90158238,90159337,90163034,90163429,90163617,90168992,90170136,90173915,90176062,90178117,90181701,90183008,90192894,	CCDS8288.1	N	NP_005458.1
NM_001144073	CHORDC1	chr11	-	90200429	90223364	90202404	90222954	10	90200429,90202812,90203307,90205459,90206201,90210535,90211214,90214017,90218134,90222890,	90202551,90202875,90203427,90205565,90206272,90210594,90211318,90214175,90218184,90223364,	CCDS44705.1	N	NP_001137545.1
NM_012124	CHORDC1	chr11	-	90200429	90223049	90202404	90222954	11	90200429,90202812,90203307,90205459,90206201,90210535,90211214,90214017,90215173,90218134,90222890,	90202551,90202875,90203427,90205565,90206272,90210594,90211318,90214175,90215230,90218184,90223049,	CCDS8289.1	N	NP_036256.2
NM_005959	MTNR1B	chr11	+	92969650	92982782	92969725	92982312	2	92969650,92981446,	92969948,92982782,	CCDS8290.1	N	NP_005950.1
NM_001286139	SLC36A4	chr11	-	93144173	93197426	93148536	93181740	11	93144173,93154107,93162705,93165917,93167943,93180796,93181690,93182834,93184429,93185690,93197191,	93148844,93154277,93162875,93166016,93168171,93180881,93181786,93182894,93184520,93185814,93197426,	CCDS66202.1	N	NP_001273068.1
NM_152313	SLC36A4	chr11	-	93144173	93197991	93148536	93197832	11	93144173,93154107,93162705,93165917,93167943,93180796,93181690,93182805,93184429,93185690,93197777,	93148844,93154277,93162875,93166016,93168171,93180881,93181786,93182894,93184520,93185814,93197991,	CCDS8291.1	N	NP_689526.2
NM_181645	DEUP1	chr11	+	93330716	93438471	93332259	93437719	14	93330716,93332215,93355370,93356947,93364159,93370072,93371037,93385397,93389019,93394458,93396238,93408230,93414999,93437542,	93330772,93332288,93355542,93357043,93364294,93370186,93371280,93385543,93389125,93394656,93396325,93408427,93415114,93438471,	CCDS44707.1	N	NP_857596.2
NM_020179	SMCO4	chr11	-	93478472	93543391	93479009	93479189	3	93478472,93499275,93543275,	93479269,93499348,93543391,	CCDS8292.1	N	NP_064564.1
NM_033395	CEP295	chr11	+	93661681	93730358	93666707	93730269	30	93661681,93666681,93667606,93668807,93669676,93675570,93679411,93683558,93683963,93687643,93691682,93691926,93695496,93696319,93696681,93702459,93702775,93706744,93721311,93721953,93723040,93724253,93725650,93726975,93728680,93729433,93729613,93729869,93730048,93730230,	93661774,93666815,93667807,93668932,93669770,93675666,93679552,93683742,93684128,93687865,93691775,93692030,93695634,93696417,93700186,93702637,93702919,93706897,93721412,93722050,93723289,93724375,93725831,93727637,93728821,93729530,93729781,93729969,93730148,93730358,	CCDS44708.1	N	NP_203753.1
NM_024116	TAF1D	chr11	-	93735566	93741495	93736160	93739304	6	93735566,93736693,93737063,93738108,93739236,93741321,	93736304,93736751,93737239,93738499,93739331,93741495,	CCDS8293.1	N	NP_077021.1
NM_001286070	C11orf54	chr11	+	93741593	93763102	93750347	93761688	8	93741593,93750345,93753681,93753935,93755209,93757315,93759741,93761514,	93741728,93750444,93753755,93754037,93755386,93757465,93759858,93763102,	CCDS73366.1	N	NP_001272999.1
NM_001286071	C11orf54	chr11	+	93741593	93763102	93747393	93761688	8	93741593,93747296,93750345,93753681,93753935,93757315,93759741,93761514,	93741728,93747448,93750444,93753755,93754037,93757465,93759858,93763102,	CCDS73365.1	N	NP_001273000.1
NM_001286067	C11orf54	chr11	+	93741671	93764749	93747393	93761688	10	93741671,93741962,93747296,93750345,93753681,93753935,93755209,93757315,93759741,93761514,	93741728,93742094,93747448,93750444,93753755,93754037,93755386,93757465,93759858,93764749,	CCDS66204.1	N	NP_001272996.1
NM_001286068	C11orf54	chr11	+	93741671	93764749	93747393	93761688	9	93741671,93747301,93750345,93753681,93753935,93755209,93757315,93759741,93761514,	93741728,93747448,93750444,93753755,93754037,93755386,93757465,93759858,93764749,	CCDS66204.1	N	NP_001272997.1
NM_001286069	C11orf54	chr11	+	93741671	93764749	93747393	93761688	9	93741671,93747296,93750345,93753681,93753935,93755209,93757315,93759741,93761514,	93741728,93747448,93750444,93753755,93754037,93755386,93757465,93759858,93764749,	CCDS66204.1	N	NP_001272998.1
NM_014039	C11orf54	chr11	+	93741671	93764749	93747393	93761688	8	93741671,93747296,93750345,93753681,93753935,93755209,93759741,93761514,	93741728,93747448,93750444,93753755,93754037,93755386,93759858,93764749,	CCDS8294.1	N	NP_054758.2
NM_004268	MED17	chr11	+	93784281	93814963	93784513	93812064	12	93784281,93788000,93790573,93793727,93793950,93794907,93796409,93797534,93801834,93807517,93809716,93811852,	93784763,93788167,93790793,93793864,93794035,93795060,93796540,93797719,93801972,93807635,93809876,93814963,	CCDS8295.1	N	NP_004259.3
NM_001144871	VSTM5	chr11	-	93818232	93850618	93820568	93850502	4	93818232,93820742,93820996,93850411,	93820612,93820883,93821323,93850618,	CCDS44709.1	N	NP_001138343.1
NM_001098672	HEPHL1	chr11	+	94021353	94114208	94021368	94111894	20	94021353,94045672,94063507,94064330,94067495,94070373,94073024,94073307,94075173,94082417,94085976,94088754,94093500,94101194,94102913,94104527,94105990,94110902,94111536,94111691,	94021538,94045917,94063720,94064510,94067750,94070542,94073164,94073439,94075385,94082568,94086189,94088968,94093640,94101335,94103020,94104750,94106130,94111065,94111605,94114208,	CCDS44710.1	N	NP_001092142.1
NM_015368	PANX1	chr11	+	94128840	94181968	94129312	94180869	5	94128840,94153490,94178368,94179601,94180789,	94129493,94153630,94178592,94180257,94181968,	CCDS8296.1	N	NP_056183.2
NM_001199206	IZUMO1R	chr11	+	94304738	94308146	94305636	94307692	5	94304738,94305630,94306512,94307164,94307423,	94304879,94305774,94306722,94307300,94308146,	CCDS81615.1	N	NP_001186135.1
NM_001330345	GPR83	chr11	-	94377315	94401419	94380148	94401247	3	94377315,94393484,94400860,	94380773,94393618,94401419,	CCDS81616.1	N	NP_001317274.1
NM_016540	GPR83	chr11	-	94377315	94401419	94380148	94401247	4	94377315,94393484,94396398,94400860,	94380773,94393618,94396524,94401419,	CCDS8297.1	N	NP_057624.3
NM_001330347	MRE11	chr11	-	94415570	94493844	94420124	94492801	20	94415570,94429910,94435831,94437176,94445809,94447218,94456275,94459407,94460935,94464112,94467812,94470470,94471573,94476288,94478734,94479673,94485923,94490832,94492781,94493790,	94420181,94429986,94435899,94437235,94445890,94447438,94456338,94459581,94461036,94464239,94467893,94470642,94471759,94476403,94478876,94479761,94486084,94490965,94492906,94493844,	CCDS81617.1	N	NP_001317276.1
NM_005590	MRE11	chr11	-	94415570	94493844	94420124	94492801	19	94415570,94429910,94435831,94437176,94447218,94456275,94459407,94460935,94464112,94467812,94470470,94471573,94476288,94478734,94479673,94485923,94490832,94492781,94493683,	94420181,94429986,94435899,94437235,94447438,94456338,94459581,94461036,94464239,94467893,94470642,94471759,94476403,94478876,94479761,94486084,94490965,94492906,94493844,	CCDS8298.1	N	NP_005581.2
NM_005591	MRE11	chr11	-	94415570	94493844	94420124	94492801	20	94415570,94429910,94435831,94437176,94445809,94447218,94456275,94459407,94460935,94464112,94467812,94470470,94471573,94476288,94478734,94479673,94485923,94490832,94492781,94493790,	94420181,94429986,94435899,94437235,94445893,94447438,94456338,94459581,94461036,94464239,94467893,94470642,94471759,94476403,94478876,94479761,94486084,94490965,94492906,94493844,	CCDS8299.1	N	NP_005582.1
NM_017704	ANKRD49	chr11	+	94493983	94499578	94496693	94498532	3	94493983,94496603,94498070,	94494035,94496951,94499578,	CCDS8300.1	N	NP_060174.2
NM_001190462	C11orf97	chr11	+	94512460	94532123	94512528	94531900	4	94512460,94517582,94528083,94531895,	94512673,94517687,94528209,94532123,	CCDS81618.1	N	NP_001177391.1
NM_002033	FUT4	chr11	+	94543850	94549898	94544133	94545726	1	94543850,	94549898,	CCDS8301.1	N	NP_002024.1
NM_152431	PIWIL4	chr11	+	94567367	94621421	94567518	94620992	20	94567367,94568729,94574998,94577277,94583447,94585444,94587049,94589120,94593517,94595308,94597803,94601794,94603983,94607438,94608582,94616492,94617953,94619759,94619996,94620875,	94567605,94568808,94575130,94577492,94583569,94585525,94587247,94589232,94593641,94595426,94597915,94601979,94604056,94607639,94608686,94616563,94618107,94619885,94620144,94621421,	CCDS31656.1	N	NP_689644.2
NM_001301007	AMOTL1	chr11	+	94768355	94876748	94768511	94870795	12	94768355,94799389,94821529,94830049,94831451,94850113,94853932,94859524,94864734,94865941,94869197,94870688,	94768560,94800311,94821821,94830194,94831541,94850259,94854082,94859715,94864860,94866168,94869473,94876748,	CCDS73368.1	N	NP_001287936.1
NM_130847	AMOTL1	chr11	+	94768355	94876748	94768511	94870795	13	94768355,94795010,94799389,94821529,94830049,94831451,94850113,94853932,94859524,94864734,94865941,94869197,94870688,	94768560,94795160,94800311,94821821,94830194,94831541,94850259,94854082,94859715,94864860,94866168,94869473,94876748,	CCDS44712.1	N	NP_570899.1
NM_016403	CWC15	chr11	-	94962619	94973556	94963384	94972185	7	94962619,94966294,94969988,94970976,94971374,94972054,94973497,	94963514,94966413,94970096,94971065,94971487,94972193,94973556,	CCDS73369.1	N	NP_057487.2
NM_018039	KDM4D	chr11	+	94973708	94999519	94997372	94998944	3	94973708,94975653,94997023,	94974068,94975748,94999519,	CCDS8302.1	N	NP_060509.2
NM_001161630	KDM4E	chr11	+	95025257	95027596	95025557	95027078	1	95025257,	95027596,	CCDS44713.1	N	NP_001155102.1
NM_032102	SRSF8	chr11	+	95066876	95071224	95067226	95068075	1	95066876,	95071224,	CCDS73370.1	N	NP_115285.1
NM_015036	ENDOD1	chr11	+	95089845	95132645	95089927	95129579	2	95089845,95128376,	95090227,95132645,	CCDS41699.1	N	NP_055851.1
NM_001271594	SESN3	chr11	-	95165512	95232475	95173254	95191511	9	95165512,95175497,95177718,95178709,95184419,95185255,95191403,95193456,95232156,	95173341,95175642,95177909,95178828,95184594,95185492,95191601,95193522,95232475,	CCDS60938.1	N	NP_001258523.1
NM_144665	SESN3	chr11	-	95165512	95231202	95173254	95230860	10	95165512,95175497,95177718,95178709,95184419,95185255,95189778,95191403,95193456,95230782,	95173341,95175642,95177909,95178828,95184594,95185492,95189961,95191601,95193522,95231202,	CCDS8303.1	N	NP_653266.2
NM_001330357	FAM76B	chr11	-	95768952	95789782	95771560	95789478	10	95768952,95775921,95778821,95779606,95779878,95783064,95786118,95787623,95788498,95789391,	95771650,95776023,95778954,95779687,95779926,95783264,95786274,95787678,95788563,95789782,	CCDS81619.1	N	NP_001317286.1
NM_144664	FAM76B	chr11	-	95768952	95789782	95771560	95789478	10	95768952,95775921,95778821,95779606,95779878,95783064,95786118,95787623,95788498,95789391,	95771650,95776023,95778957,95779687,95779926,95783264,95786274,95787678,95788563,95789782,	CCDS41700.1	N	NP_653265.3
NM_001243776	CEP57	chr11	+	95790460	95832693	95795541	95831256	12	95790460,95795515,95799231,95812931,95813467,95817786,95818826,95821870,95822498,95827785,95829186,95831025,	95790743,95795559,95799388,95813111,95813589,95817903,95818904,95821978,95822576,95828027,95829331,95832693,	CCDS58167.1	N	NP_001230705.1
NM_001243777	CEP57	chr11	+	95790460	95832693	95790698	95831256	10	95790460,95799231,95812931,95813467,95817786,95818826,95821870,95827785,95829186,95831025,	95790743,95799388,95813111,95813589,95817903,95818904,95821978,95828027,95829331,95832693,	CCDS58166.1	N	NP_001230706.1
NM_014679	CEP57	chr11	+	95790497	95832693	95790698	95831256	11	95790497,95799231,95812931,95813467,95817786,95818826,95821870,95822498,95827785,95829186,95831025,	95790743,95799388,95813111,95813589,95817903,95818904,95821978,95822576,95828027,95829331,95832693,	CCDS8304.1	N	NP_055494.2
NM_001243571	MTMR2	chr11	-	95832879	95924107	95835289	95865646	18	95832879,95836147,95838093,95841616,95844952,95847713,95849673,95850599,95857551,95858530,95861991,95862271,95865600,95882373,95887611,95888155,95914241,95923874,	95835451,95836324,95838207,95841709,95845159,95847899,95849862,95850749,95857635,95858632,95862102,95862366,95865676,95882496,95887684,95888261,95914312,95924107,	CCDS8306.1	N	NP_001230500.1
NM_016156	MTMR2	chr11	-	95832879	95924107	95835289	95923954	15	95832879,95836147,95838093,95841616,95844952,95847713,95849673,95850599,95857551,95858530,95861991,95862271,95865600,95888155,95923874,	95835451,95836324,95838207,95841709,95845159,95847899,95849862,95850749,95857635,95858632,95862102,95862366,95865676,95888261,95924107,	CCDS8305.1	N	NP_057240.3
NM_201278	MTMR2	chr11	-	95832879	95924107	95835289	95865646	17	95832879,95836147,95838093,95841616,95844952,95847713,95849673,95850599,95857551,95858530,95861991,95862271,95865600,95882373,95888155,95914241,95923874,	95835451,95836324,95838207,95841709,95845159,95847899,95849862,95850749,95857635,95858632,95862102,95862366,95865676,95882496,95888261,95914312,95924107,	CCDS8306.1	N	NP_958435.1
NM_201281	MTMR2	chr11	-	95832879	95924107	95835289	95865646	16	95832879,95836147,95838093,95841616,95844952,95847713,95849673,95850599,95857551,95858530,95861991,95862271,95865600,95888155,95914241,95923874,	95835451,95836324,95838207,95841709,95845159,95847899,95849862,95850749,95857635,95858632,95862102,95862366,95865676,95888261,95914312,95924107,	CCDS8306.1	N	NP_958438.1
NM_032427	MAML2	chr11	-	95976599	96343195	95978947	96341895	5	95976599,95985530,95991519,96091891,96341382,	95979963,95985642,95991723,96093517,96343195,	CCDS44714.1	N	NP_115803.1
NM_001318736	CCDC82	chr11	-	96352764	96389919	96353645	96384747	11	96352764,96358992,96364979,96371012,96373374,96383268,96383961,96386253,96387529,96388694,96389843,	96353714,96359178,96365150,96371137,96373467,96383473,96384761,96386293,96387613,96388829,96389919,	CCDS8307.1	N	NP_001305665.1
NM_024725	CCDC82	chr11	-	96352772	96389912	96353645	96384747	10	96352772,96358992,96364979,96371012,96373374,96383268,96383961,96386253,96387529,96389843,	96353714,96359178,96365150,96371137,96373467,96383473,96384761,96386293,96387613,96389912,	CCDS8307.1	N	NP_079001.2
NM_001261833	JRKL	chr11	+	96390012	96393561	96390649	96392224	2	96390012,96390482,	96390073,96393561,	CCDS8308.1	N	NP_001248762.1
NM_003772	JRKL	chr11	+	96390012	96393561	96390649	96392224	1	96390012,	96393561,	CCDS8308.1	N	NP_003763.2
NM_001243270	CNTN5	chr11	+	99020948	100358885	99556214	100356220	24	99020948,99556144,99819543,99844851,99845086,99916053,99956805,100002033,100061211,100070423,100071704,100074143,100191125,100193487,100224691,100255759,100271091,100297624,100299161,100308358,100340462,100341092,100350701,100356116,	99021270,99556269,99819765,99844975,99845262,99916149,99957009,100002136,100061393,100070560,100071834,100074294,100191253,100193663,100224812,100255918,100271241,100297695,100299396,100308468,100340649,100341205,100350870,100358885,	CCDS53696.1	N	NP_001230199.1
NM_001243271	CNTN5	chr11	+	99020948	100309701	99556214	100308474	21	99020948,99325345,99556144,99819543,99844851,99845086,99916053,99956805,100002033,100061211,100070423,100071704,100074143,100191125,100193487,100224691,100255759,100271091,100297624,100299161,100308358,	99021270,99325484,99556269,99819765,99844975,99845262,99916149,99957009,100002136,100061393,100070560,100071834,100074294,100191253,100193663,100224812,100255918,100271241,100297695,100299396,100309701,	CCDS58168.1	N	NP_001230200.1
NM_014361	CNTN5	chr11	+	99020948	100358885	99556214	100356220	25	99020948,99325345,99556144,99819543,99844851,99845086,99916053,99956805,100002033,100061211,100070423,100071704,100074143,100191125,100193487,100224691,100255759,100271091,100297624,100299161,100308358,100340462,100341092,100350701,100356116,	99021270,99325484,99556269,99819765,99844975,99845262,99916149,99957009,100002136,100061393,100070560,100071834,100074294,100191253,100193663,100224812,100255918,100271241,100297695,100299396,100308468,100340649,100341205,100350870,100358885,	CCDS53696.1	N	NP_055176.1
NM_175566	CNTN5	chr11	+	99556144	100358885	99556214	100356220	22	99556144,99844851,99845086,99916053,99956805,100002033,100061211,100070423,100071704,100074143,100191125,100193487,100224691,100255759,100271091,100297624,100299161,100308358,100340462,100341092,100350701,100356116,	99556269,99844975,99845262,99916149,99957009,100002136,100061393,100070560,100071834,100074294,100191253,100193663,100224812,100255918,100271241,100297695,100299396,100308468,100340649,100341205,100350870,100358885,	CCDS53697.1	N	NP_780775.1
NM_000926	PGR	chr11	-	101029623	101129813	101039115	101129070	8	101029623,101041944,101049928,101051423,101062446,101091759,101126006,101127433,	101039271,101042102,101050059,101051568,101062752,101091876,101126158,101129813,	CCDS8310.1	N	NP_000917.3
NM_001271162	PGR	chr11	-	101029623	101129813	101039115	101126013	8	101029623,101041944,101049928,101051423,101062446,101091759,101126006,101129427,	101039271,101042102,101050059,101051568,101062752,101091876,101126158,101129813,	CCDS59229.1	N	NP_001258091.1
NM_004621	TRPC6	chr11	-	101451563	101584007	101452954	101583503	13	101451563,101453649,101455017,101469426,101471182,101472136,101473508,101476300,101482948,101488936,101491555,101504023,101583333,	101453106,101453725,101455101,101469501,101471386,101472332,101473773,101476534,101483165,101489101,101491738,101504798,101584007,	CCDS8311.1	N	NP_004612.2
NM_178127	ANGPTL5	chr11	-	101890673	101916522	101891278	101907909	9	101890673,101894878,101900429,101902620,101904813,101905743,101907102,101907813,101916018,	101891598,101895064,101900550,101902721,101904907,101905847,101907247,101908001,101916522,	CCDS8312.1	N	NP_835228.2
NM_020802	CEP126	chr11	+	101915009	102001062	101915284	101997643	11	101915009,101922640,101944264,101948030,101958167,101961740,101978346,101981888,101986831,101992777,101997598,	101915412,101922760,101944410,101948142,101958366,101963880,101978459,101981964,101987041,101992842,102001062,	CCDS31658.1	N	NP_065853.3
NM_001195005	CFAP300	chr11	+	102047436	102076111	102047470	102075904	4	102047436,102047814,102058879,102075872,	102047580,102047896,102058955,102076111,	CCDS53698.1	N	NP_001181934.1
NM_032930	CFAP300	chr11	+	102047436	102084554	102047470	102083199	7	102047436,102047814,102058879,102066484,102075872,102081214,102083070,	102047580,102047896,102058955,102066651,102076045,102081281,102084554,	CCDS8313.2	N	NP_116319.2
NM_001130145	YAP1	chr11	+	102110446	102233424	102110848	102229940	9	102110446,102114143,102162455,102186017,102205892,102209516,102223621,102227468,102229701,	102111169,102114394,102162571,102186131,102206074,102209564,102223752,102227581,102233424,	CCDS44716.1	N	NP_001123617.1
NM_001195044	YAP1	chr11	+	102110446	102233424	102110848	102229940	8	102110446,102114143,102162455,102186017,102205892,102223621,102227468,102229701,	102111169,102114394,102162571,102186131,102206074,102223752,102227581,102233424,	CCDS53699.1	N	NP_001181973.1
NM_001282098	YAP1	chr11	+	102110446	102233424	102110848	102229940	7	102110446,102114143,102162455,102205892,102223621,102227468,102229701,	102111169,102114394,102162571,102206086,102223752,102227581,102233424,	CCDS60945.1	N	NP_001269027.1
NM_006106	YAP1	chr11	+	102110446	102233424	102110848	102229940	7	102110446,102114143,102162455,102205892,102223621,102227468,102229701,	102111169,102114394,102162571,102206074,102223752,102227581,102233424,	CCDS8314.2	N	NP_006097.2
NM_001282099	YAP1	chr11	+	102110460	102233423	102110848	102229940	8	102110460,102114143,102162455,102205892,102209516,102223621,102227468,102229701,	102111169,102114394,102162571,102206086,102209564,102223752,102227581,102233423,	CCDS73374.1	N	NP_001269028.1
NM_001282100	YAP1	chr11	+	102110460	102233423	102110848	102229940	8	102110460,102114143,102162455,102186017,102205892,102223621,102227468,102229701,	102111169,102114394,102162571,102186131,102206086,102223752,102227581,102233423,	CCDS60944.1	N	NP_001269029.1
NM_001282101	YAP1	chr11	+	102110460	102233423	102110848	102229940	9	102110460,102114143,102162455,102186017,102205892,102209516,102223621,102227468,102229701,	102111169,102114394,102162571,102186131,102206086,102209564,102223752,102227581,102233423,	CCDS73373.1	N	NP_001269030.1
NM_001195045	YAP1	chr11	+	102112447	102233424	102114356	102229940	9	102112447,102114143,102162455,102186017,102205892,102209516,102223621,102227468,102229701,	102112745,102114394,102162571,102186131,102206074,102209564,102223752,102227581,102233424,	CCDS53700.1	N	NP_001181974.1
NM_001165	BIRC3	chr11	+	102317483	102339403	102324509	102337102	9	102317483,102321836,102325465,102328051,102328896,102330998,102335965,102336759,102336908,	102317571,102325362,102325565,102328130,102328945,102331241,102336220,102336801,102339403,	CCDS8315.1	N	NP_001156.1
NM_182962	BIRC3	chr11	+	102317483	102339403	102324509	102337102	10	102317483,102321836,102324460,102325465,102328051,102328896,102330998,102335965,102336759,102336908,	102317571,102321900,102325362,102325565,102328130,102328945,102331241,102336220,102336801,102339403,	CCDS8315.1	N	NP_892007.1
NM_001166	BIRC2	chr11	+	102347181	102378670	102349854	102378183	9	102347181,102348597,102350843,102362895,102363667,102368305,102377495,102377856,102377989,	102347376,102350749,102350943,102362974,102363716,102368548,102377750,102377898,102378670,	CCDS8316.1	N	NP_001157.1
NM_001256166	BIRC2	chr11	+	102347213	102378670	102350001	102378183	9	102347213,102350000,102350843,102362895,102363667,102368305,102377495,102377856,102377989,	102347376,102350749,102350943,102362974,102363716,102368548,102377750,102377898,102378670,	CCDS58169.1	N	NP_001243095.1
NM_001256163	BIRC2	chr11	+	102347373	102378670	102349854	102378183	9	102347373,102348597,102350843,102362895,102363667,102368305,102377495,102377856,102377989,	102347845,102350749,102350943,102362974,102363716,102368548,102377750,102377898,102378670,	CCDS8316.1	N	NP_001243092.1
NM_052932	TMEM123	chr11	-	102396333	102452765	102398866	102452623	5	102396333,102401538,102401915,102448811,102452523,	102398891,102401692,102402206,102448868,102452765,	CCDS41702.1	N	NP_443164.2
NM_002423	MMP7	chr11	-	102520507	102530747	102520775	102530700	6	102520507,102523239,102524935,102527523,102527756,102530592,	102520804,102523401,102525064,102527672,102527983,102530747,	CCDS8317.1	N	NP_002414.1
NM_004771	MMP20	chr11	-	102576833	102625332	102577325	102625319	10	102576833,102579038,102593438,102594620,102606534,102608936,102609904,102611754,102616811,102625193,	102577426,102579142,102593595,102594757,102606676,102609098,102610030,102611903,102617059,102625332,	CCDS8318.1	N	NP_004762.2
NM_022122	MMP27	chr11	-	102691486	102705769	102691765	102705714	10	102691486,102692937,102693905,102694966,102696370,102696673,102702752,102702969,102704536,102705612,	102692010,102693041,102694065,102695097,102696491,102696835,102702881,102703118,102704775,102705769,	CCDS8319.1	N	NP_071405.2
NM_002424	MMP8	chr11	-	102711795	102724954	102713347	102724855	10	102711795,102713753,102714555,102715303,102716301,102718413,102721400,102721613,102722428,102724753,	102713457,102713857,102714709,102715437,102716419,102718575,102721526,102721762,102722673,102724954,	CCDS8320.1	N	NP_002415.1
NM_002425	MMP10	chr11	-	102770501	102780628	102770792	102780591	10	102770501,102772011,102772846,102775187,102776279,102776611,102778623,102779212,102779503,102780486,	102770893,102772115,102773006,102775321,102776424,102776776,102778749,102779361,102779745,102780628,	CCDS8321.1	N	NP_002416.1
NM_002421	MMP1	chr11	-	102789918	102798160	102790411	102798092	10	102789918,102790702,102791332,102792604,102795173,102795451,102796663,102797013,102797255,102797987,	102790521,102790806,102791495,102792738,102795291,102795607,102796789,102797162,102797500,102798160,	CCDS8322.1	N	NP_002412.1
NM_002422	MMP3	chr11	-	102835800	102843609	102836125	102843546	10	102835800,102837297,102838550,102839109,102840107,102840428,102842153,102842430,102842671,102843441,	102836226,102837401,102838710,102839243,102840252,102840593,102842279,102842579,102842916,102843609,	CCDS8323.1	N	NP_002413.1
NM_002426	MMP12	chr11	-	102862742	102874982	102863099	102874937	10	102862742,102864145,102865775,102866314,102867269,102867907,102871593,102871803,102872864,102874835,	102863200,102864252,102865935,102866448,102867393,102868069,102871719,102871952,102873112,102874982,	CCDS73375.1	N	NP_002417.2
NM_002427	MMP13	chr11	-	102942994	102955732	102944265	102955705	10	102942994,102945645,102947890,102949024,102950109,102952011,102954155,102954457,102955251,102955585,	102944366,102945749,102948050,102949158,102950227,102952173,102954281,102954606,102955493,102955732,	CCDS8324.1	N	NP_002418.1
NM_032299	DCUN1D5	chr11	-	103050685	103092160	103062358	103091872	8	103050685,103064274,103066268,103066458,103082747,103083255,103089226,103091786,	103062414,103064377,103066373,103066567,103082839,103083326,103089318,103092160,	CCDS8325.1	N	NP_115675.1
NM_001080463	DYNC2H1	chr11	+	103109425	103479863	103109574	103479253	90	103109425,103113536,103114102,103115176,103116569,103117630,103120446,103120688,103120924,103121371,103122824,103125099,103128909,103133554,103134320,103135494,103135719,103143267,103147771,103148489,103152135,103153302,103154450,103154694,103155330,103156387,103158676,103158909,103160931,103163027,103165897,103168754,103170107,103170885,103173081,103174054,103176234,103177555,103179025,103181756,103184895,103186241,103187339,103188496,103189671,103191516,103192096,103197932,103199227,103200045,103203662,103204821,103209875,103211788,103215720,103219914,103220622,103222029,103222964,103231259,103234033,103235671,103236429,103241526,103243692,103245250,103253284,103255414,103256105,103257607,103259887,103280347,103282178,103283007,103286254,103287532,103303092,103304594,103307720,103311877,103316544,103321028,103323885,103358242,103399662,103435942,103455185,103456274,103468588,103479094,	103109769,103113707,103114238,103115295,103116714,103117863,103120581,103120802,103121036,103121496,103123000,103125295,103129005,103133707,103134419,103135634,103135948,103143395,103147887,103148617,103152285,103153508,103154606,103154809,103155501,103156770,103158809,103159027,103161044,103163147,103166048,103168960,103170290,103171068,103173305,103174170,103176434,103177820,103179233,103181886,103185051,103186501,103187586,103188648,103189816,103191619,103192264,103198063,103199476,103200154,103203776,103204964,103209960,103211943,103215858,103220028,103220783,103222153,103223086,103231346,103234160,103235813,103236539,103241547,103243791,103245374,103253448,103255534,103256240,103257751,103259977,103280413,103282229,103283085,103286386,103287605,103303253,103304720,103307831,103312033,103316620,103321237,103323990,103358359,103399872,103436032,103455295,103456356,103468705,103479863,	CCDS44717.1	N	NP_001073932.1
NM_001377	DYNC2H1	chr11	+	103109425	103479863	103109574	103479253	89	103109425,103113536,103114102,103115176,103116569,103117630,103120446,103120688,103120924,103121371,103122824,103125099,103128909,103133554,103134320,103135494,103135719,103143267,103147771,103148489,103152135,103153302,103154450,103154694,103155330,103156387,103158676,103158909,103160931,103163027,103165897,103168754,103170107,103170885,103173081,103174054,103176234,103177555,103179025,103181756,103184895,103186241,103187339,103188496,103189671,103191516,103192096,103197932,103199227,103200045,103203662,103204821,103209875,103211788,103215720,103219914,103220622,103222029,103222964,103231259,103234033,103235671,103236429,103243692,103245250,103253284,103255414,103256105,103257607,103259887,103280347,103282178,103283007,103286254,103287532,103303092,103304594,103307720,103311877,103316544,103321028,103323885,103358242,103399662,103435942,103455185,103456274,103468588,103479094,	103109769,103113707,103114238,103115295,103116714,103117863,103120581,103120802,103121036,103121496,103123000,103125295,103129005,103133707,103134419,103135634,103135948,103143395,103147887,103148617,103152285,103153508,103154606,103154809,103155501,103156770,103158809,103159027,103161044,103163147,103166048,103168960,103170290,103171068,103173305,103174170,103176434,103177820,103179233,103181886,103185051,103186501,103187586,103188648,103189816,103191619,103192264,103198063,103199476,103200154,103203776,103204964,103209960,103211943,103215858,103220028,103220783,103222153,103223086,103231346,103234160,103235813,103236539,103243791,103245374,103253448,103255534,103256240,103257751,103259977,103280413,103282229,103283085,103286386,103287605,103303253,103304720,103307831,103312033,103316620,103321237,103323990,103358359,103399872,103436032,103455295,103456356,103468705,103479863,	CCDS53701.1	N	NP_001368.2
NM_025208	PDGFD	chr11	-	103907190	104164147	103909693	104163927	7	103907190,103926911,103943451,103947661,103996064,104000050,104163803,	103909819,103927126,103943650,103947724,103996245,104000255,104164147,	CCDS41703.1	N	NP_079484.1
NM_033135	PDGFD	chr11	-	103907190	104164147	103909693	104163927	7	103907190,103926911,103943451,103947661,103996064,104000050,104163803,	103909819,103927126,103943650,103947724,103996245,104000237,104164147,	CCDS8326.1	N	NP_149126.1
NM_001001711	DDI1	chr11	+	104036639	104039196	104036822	104038013	1	104036639,	104039196,	CCDS31660.1	N	NP_001001711.1
NM_001225	CASP4	chr11	-	104942865	104968574	104944752	104968525	9	104942865,104944747,104947082,104948532,104949542,104950924,104951895,104954746,104968518,	104942973,104944851,104947192,104948676,104949777,104951098,104952005,104955001,104968574,	CCDS8327.1	N	NP_001216.1
NM_033306	CASP4	chr11	-	104942865	104968574	104944752	104954840	10	104942865,104944747,104947082,104948532,104949542,104950924,104951895,104954746,104956596,104968518,	104942973,104944851,104947192,104948676,104949777,104951098,104952005,104955001,104956695,104968574,	CCDS41704.1	N	NP_150649.1
NM_001136109	CASP5	chr11	-	104994234	105023168	104995743	105023136	9	104994234,104995739,104997382,104998884,105000260,105002027,105003273,105007082,105023129,	104994347,104995842,104997492,104999028,105000495,105002201,105003383,105007334,105023168,	CCDS44719.1	N	NP_001129581.1
NM_001136110	CASP5	chr11	-	104994234	105023168	104995743	105023136	8	104994234,104995739,104997382,104998884,105000260,105002027,105003273,105023129,	104994347,104995842,104997492,104999028,105000495,105002201,105003383,105023168,	CCDS44718.1	N	NP_001129582.1
NM_001136112	CASP5	chr11	-	104994234	105023168	104995743	105023136	10	104994234,104995739,104997382,104998884,105000260,105002027,105003273,105007082,105008806,105023129,	104994347,104995842,104997492,104999028,105000495,105002201,105003383,105007334,105009019,105023168,	CCDS44720.1	N	NP_001129584.1
NM_004347	CASP5	chr11	-	104994242	105023168	104995743	105023136	10	104994242,104995739,104997382,104998884,105000260,105002027,105003273,105007082,105008806,105023129,	104994347,104995842,104997492,104999028,105000495,105002201,105003383,105007334,105008980,105023168,	CCDS8328.2	N	NP_004338.3
NM_001223	CASP1	chr11	-	105025442	105035144	105026257	105035113	9	105025442,105026225,105026841,105029123,105029664,105030329,105031164,105034207,105035106,	105025600,105026356,105026951,105029267,105029899,105030503,105031280,105034474,105035144,	CCDS8329.1	N	NP_001214.1
NM_033292	CASP1	chr11	-	105025442	105035144	105026257	105035113	10	105025442,105026225,105026841,105029123,105029664,105030329,105031164,105033063,105034207,105035106,	105025600,105026356,105026951,105029267,105029899,105030503,105031280,105033126,105034474,105035144,	CCDS8330.1	N	NP_150634.1
NM_033293	CASP1	chr11	-	105025442	105035144	105026257	105035113	9	105025442,105026225,105026841,105029123,105029664,105030329,105031164,105034423,105035106,	105025600,105026356,105026951,105029267,105029899,105030503,105031280,105034474,105035144,	CCDS53704.1	N	NP_150635.1
NM_001257118	CASP1	chr11	-	105025509	105035144	105026257	105035113	9	105025509,105026841,105029123,105029664,105030329,105031164,105033063,105034207,105035106,	105026356,105026951,105029267,105029899,105030503,105031280,105033126,105034474,105035144,	CCDS8330.1	N	NP_001244047.1
NM_001257119	CASP1	chr11	-	105025509	105035144	105026257	105035113	8	105025509,105026841,105029123,105029664,105030329,105031164,105034207,105035106,	105026356,105026951,105029267,105029899,105030503,105031280,105034474,105035144,	CCDS8329.1	N	NP_001244048.1
NM_033294	CASP1	chr11	-	105025509	105035157	105026257	105035113	8	105025509,105026225,105026841,105029664,105030329,105031164,105034423,105035106,	105025600,105026356,105026951,105029899,105030503,105031280,105034474,105035157,	CCDS8331.1	N	NP_150636.1
NM_033295	CASP1	chr11	-	105025509	105035157	105026257	105035113	5	105025509,105026225,105026841,105034423,105035106,	105025600,105026356,105026951,105034474,105035157,	CCDS8332.1	N	NP_150637.1
NM_001017534	CARD16	chr11	-	105041325	105045335	105041399	105045297	3	105041325,105044391,105045290,	105041719,105044658,105045335,	CCDS31661.1	N	NP_001017534.1
NM_052889	CARD16	chr11	-	105041325	105045324	105043525	105045297	4	105041325,105043482,105044391,105045290,	105041719,105043545,105044658,105045324,	CCDS41705.1	N	NP_443121.1
NM_001007232	CARD17	chr11	-	105092468	105101431	105099362	105101414	4	105092468,105099362,105100512,105101407,	105092584,105099421,105100779,105101431,	CCDS31662.1	N	NP_001007233.1
NM_021571	CARD18	chr11	-	105137714	105139769	105138812	105139726	3	105137714,105138811,105139719,	105138098,105139078,105139769,	CCDS53705.1	N	NP_067546.1
NM_000829	GRIA4	chr11	+	105610072	105982090	105610997	105979739	17	105610072,105610907,105612275,105752980,105862023,105887518,105898268,105903813,105905196,105910434,105918711,105924398,105926740,105933721,105971913,105974309,105979574,	105610428,105611085,105612434,105753220,105862208,105887572,105898427,105903981,105905301,105910545,105918918,105924769,105926939,105933969,105972028,105974444,105982090,	CCDS8333.1	N	NP_000820.3
NM_001077243	GRIA4	chr11	+	105610072	105982092	105610997	105974555	17	105610072,105610907,105612275,105752980,105862023,105887518,105898268,105903813,105905196,105910434,105918711,105924398,105926740,105933721,105965946,105974309,105979574,	105610428,105611085,105612434,105753220,105862208,105887572,105898427,105903981,105905301,105910545,105918918,105924769,105926939,105933969,105966061,105974557,105982092,	CCDS41706.1	N	NP_001070711.2
NM_001077244	GRIA4	chr11	+	105610072	105913506	105610997	105911908	11	105610072,105610907,105612275,105752980,105862023,105887518,105898268,105903813,105905196,105910434,105911875,	105610428,105611085,105612434,105753220,105862208,105887572,105898427,105903981,105905301,105910545,105913506,	CCDS41707.1	N	NP_001070712.1
NM_001112812	GRIA4	chr11	+	105610705	105913506	105610997	105911908	10	105610705,105612275,105752980,105862023,105887518,105898268,105903813,105905196,105910434,105911875,	105611085,105612434,105753220,105862208,105887572,105898427,105903981,105905301,105910545,105913506,	CCDS41707.1	N	NP_001106283.1
NM_032424	MSANTD4	chr11	-	106007898	106022240	106009534	106010917	3	106007898,106010455,106020961,	106010110,106011067,106022240,	CCDS31663.1	N	NP_115800.1
NM_001318747	MSANTD4	chr11	-	106007920	106022287	106009534	106010917	3	106007920,106010455,106021835,	106010110,106011067,106022287,	CCDS31663.1	N	NP_001305676.1
NM_001318748	MSANTD4	chr11	-	106007920	106022287	106009534	106010917	3	106007920,106010455,106021839,	106010110,106011067,106022287,	CCDS31663.1	N	NP_001305677.1
NM_001318749	MSANTD4	chr11	-	106007920	106022287	106009534	106010917	3	106007920,106010455,106022121,	106010110,106011067,106022287,	CCDS31663.1	N	NP_001305678.1
NM_001318750	MSANTD4	chr11	-	106007920	106022287	106009534	106010917	3	106007920,106010455,106022194,	106010110,106011067,106022287,	CCDS31663.1	N	NP_001305679.1
NM_001330359	KBTBD3	chr11	-	106051097	106077738	106052849	106054451	3	106051097,106076506,106077311,	106054455,106076707,106077738,	CCDS81621.1	N	NP_001317288.1
NM_152433	KBTBD3	chr11	-	106051097	106077738	106052849	106059097	3	106051097,106058864,106077311,	106054455,106059109,106077738,	CCDS8334.1	N	NP_689646.2
NM_198439	KBTBD3	chr11	-	106051097	106077347	106052849	106059097	4	106051097,106058864,106076506,106077311,	106054455,106059109,106076707,106077347,	CCDS8334.1	N	NP_940841.1
NM_015423	AASDHPPT	chr11	+	106077661	106098695	106077710	106096907	6	106077661,106079466,106090556,106091315,106094582,106096742,	106077893,106079692,106090678,106091477,106094654,106098695,	CCDS31664.1	N	NP_056238.2
NM_000855	GUCY1A2	chr11	-	106674018	107018476	106687548	107018055	8	106674018,106708511,106776438,106809992,106939459,106978618,106986069,107017752,	106687756,106708666,106776582,106810478,106940178,106978740,106986131,107018476,	CCDS8335.1	N	NP_000846.1
NM_001256424	GUCY1A2	chr11	-	106674018	107018476	106687548	107018055	9	106674018,106708511,106746550,106776438,106809992,106939459,106978618,106986069,107017752,	106687756,106708666,106746643,106776582,106810478,106940178,106978740,106986131,107018476,	CCDS58170.1	N	NP_001243353.1
NM_152434	CWF19L2	chr11	-	107326345	107457846	107326909	107457816	18	107326345,107329917,107334880,107336557,107348936,107353523,107390073,107392778,107416208,107418193,107428798,107433633,107439089,107441502,107442938,107454449,107455665,107457711,	107327053,107330019,107334961,107336713,107349053,107353736,107390211,107392895,107416298,107418287,107429451,107433749,107439183,107441622,107443049,107454572,107455776,107457846,	CCDS8336.2	N	NP_689647.2
NM_001301010	ALKBH8	chr11	-	107502726	107565735	107504657	107565632	12	107502726,107510886,107522298,107525440,107532299,107549752,107551807,107553107,107553846,107556765,107560764,107565629,	107505215,107511036,107522555,107525592,107532406,107549823,107551912,107553203,107553978,107557003,107560899,107565735,	CCDS73376.1	N	NP_001287939.1
NM_138775	ALKBH8	chr11	-	107502726	107565735	107504657	107560893	12	107502726,107510886,107522298,107525440,107532299,107549752,107551807,107553107,107553846,107556765,107560764,107565600,	107505215,107511036,107522555,107525592,107532406,107549823,107551912,107553203,107553978,107557003,107560899,107565735,	CCDS8337.2	N	NP_620130.2
NM_001130037	ELMOD1	chr11	+	107591090	107666779	107618189	107665197	11	107591090,107618104,107630416,107630699,107631579,107635635,107647467,107650334,107654171,107655932,107665024,	107591409,107618206,107630562,107630728,107631677,107635765,107647601,107650403,107654222,107656066,107666779,	CCDS44724.1	N	NP_001123509.1
NM_001308018	ELMOD1	chr11	+	107591090	107666779	107630417	107665197	13	107591090,107618104,107625396,107630416,107630699,107631579,107635635,107647467,107650334,107650884,107654171,107655932,107665024,	107591409,107618206,107625532,107630562,107630728,107631677,107635765,107647601,107650403,107650908,107654222,107656066,107666779,	CCDS76472.1	N	NP_001294947.1
NM_018712	ELMOD1	chr11	+	107591146	107666779	107618189	107665197	12	107591146,107618104,107630416,107630699,107631579,107635635,107647467,107650334,107650884,107654171,107655932,107665024,	107591409,107618206,107630562,107630728,107631677,107635765,107647601,107650403,107650908,107654222,107656066,107666779,	CCDS44723.1	N	NP_061182.3
NM_003063	SLN	chr11	-	107707380	107712056	107707834	107707930	2	107707380,107711962,	107708005,107712056,	CCDS31667.1	N	NP_003054.1
NM_017515	SLC35F2	chr11	-	107790990	107858787	107792614	107858767	8	107790990,107803000,107804717,107805358,107806716,107811666,107815789,107858657,	107792800,107803155,107804770,107805515,107806876,107811794,107815965,107858787,	CCDS41709.1	N	NP_059985.2
NM_017516	RAB39A	chr11	+	107928447	107963482	107928568	107962372	2	107928447,107961945,	107928795,107963482,	CCDS8338.1	N	NP_059986.1
NM_003478	CUL5	chr11	+	108008897	108107759	108009348	108104384	19	108008897,108033801,108046269,108049889,108052659,108054646,108054874,108070095,108072331,108073389,108078175,108088526,108089491,108094390,108094811,108095529,108097635,108098405,108104189,	108009372,108033911,108046369,108050066,108052801,108054792,108054955,108070189,108072462,108073497,108078240,108088659,108089623,108094514,108094987,108095691,108097754,108098529,108107759,	CCDS31668.1	N	NP_003469.2
NM_000019	ACAT1	chr11	+	108121566	108147601	108121606	108147390	12	108121566,108131906,108133819,108134220,108135141,108138897,108140064,108141604,108142436,108143982,108146201,108147269,	108121678,108131954,108133937,108134316,108135242,108139041,108140215,108141700,108142550,108144047,108146359,108147601,	CCDS8339.1	N	NP_000010.1
NM_002519	NPAT	chr11	-	108157214	108222638	108158941	108222536	18	108157214,108160879,108162119,108169743,108169927,108172198,108176245,108176993,108185231,108185402,108186481,108188097,108189105,108190459,108192117,108193956,108197301,108222499,	108159019,108162014,108162180,108169852,108170043,108173851,108176374,108177090,108185319,108185494,108186569,108188179,108189330,108190500,108192190,108194017,108197420,108222638,	CCDS41710.1	N	NP_002510.2
NM_000051	ATM	chr11	+	108222831	108369099	108227624	108365508	63	108222831,108227594,108227775,108229177,108235669,108243952,108244787,108246963,108248932,108250700,108251836,108252816,108253813,108256214,108257480,108258985,108267170,108268409,108271063,108271250,108272531,108272721,108279490,108280994,108282709,108284226,108287599,108288976,108289601,108292618,108293312,108294926,108297286,108299713,108301647,108302852,108304674,108307896,108310159,108312410,108315822,108316010,108317372,108319953,108321300,108325309,108326057,108327644,108329020,108330213,108331443,108331878,108332761,108333885,108334968,108335844,108343221,108345742,108347278,108353765,108354810,108365081,108365324,	108223186,108227696,108227888,108229323,108235834,108244118,108245026,108247127,108249102,108251072,108252031,108252912,108254039,108256340,108257606,108259075,108267342,108268609,108271146,108271406,108272607,108272852,108279608,108281168,108282879,108284473,108287715,108289103,108289801,108292793,108293477,108295059,108297382,108299885,108301789,108303029,108304852,108307984,108310315,108312498,108315911,108316113,108317521,108320058,108321420,108325544,108326225,108327758,108329238,108330421,108331557,108332037,108332900,108333968,108335109,108335961,108343371,108345908,108347365,108353880,108354874,108365218,108369099,	CCDS31669.1	N	NP_000042.3
NM_001330368	C11orf65	chr11	-	108308518	108467529	108308970	108461559	7	108308518,108385919,108393207,108405428,108406762,108461478,108467470,	108309071,108385975,108393378,108405559,108406963,108461568,108467529,	CCDS81622.1	N	NP_001317297.1
NM_152587	C11orf65	chr11	-	108382754	108467529	108383020	108461559	9	108382754,108385919,108393207,108405428,108406762,108407095,108431745,108461478,108467470,	108383175,108385975,108393378,108405559,108406963,108407149,108431838,108461568,108467529,	CCDS8340.1	N	NP_689800.3
NM_153705	POGLUT3	chr11	-	108472115	108498384	108474826	108498366	8	108472115,108477606,108479300,108481179,108482005,108486156,108490969,108498164,	108474952,108477711,108479495,108481376,108482222,108486440,108491167,108498384,	CCDS41711.1	N	NP_714916.3
NM_001308019	EXPH5	chr11	-	108505434	108593768	108509536	108593733	7	108505434,108518234,108528135,108539023,108541651,108593417,108593722,	108514875,108518373,108528184,108539186,108541812,108593504,108593768,	CCDS76473.1	N	NP_001294948.1
NM_015065	EXPH5	chr11	-	108505434	108593768	108509536	108593536	6	108505434,108518234,108528135,108539023,108541651,108593417,	108514875,108518373,108528184,108539186,108541812,108593768,	CCDS8341.1	N	NP_055880.2
NM_004398	DDX10	chr11	+	108665068	108940926	108665153	108940423	18	108665068,108673466,108675595,108677084,108678314,108679370,108688935,108691875,108693515,108706738,108715878,108719796,108722996,108838445,108841314,108852152,108917872,108940245,	108665339,108673527,108675726,108677243,108678435,108679560,108689062,108692038,108693600,108706837,108715966,108719885,108723462,108838565,108841476,108852209,108918018,108940926,	CCDS8342.1	N	NP_004389.2
NM_207645	C11orf87	chr11	+	109422189	109429167	109423633	109424227	2	109422189,109423374,	109422263,109429167,	CCDS31672.1	N	NP_997528.2
NM_033390	ZC3H12C	chr11	+	110093391	110171841	110093411	110165737	6	110093391,110136662,110152918,110159255,110163272,110164340,	110093432,110137414,110153058,110159490,110163379,110171841,	CCDS44727.1	N	NP_203748.1
NM_001260493	RDX	chr11	-	110174879	110296712	110199611	110279692	16	110174879,110199580,110231872,110233236,110236098,110237491,110247702,110253945,110255288,110257766,110258105,110263959,110264778,110272535,110279680,110296466,	110175234,110199678,110232033,110233479,110236191,110237652,110247833,110254109,110255385,110257913,110258189,110264234,110264874,110272619,110279756,110296712,	CCDS58174.1	N	NP_001247422.1
NM_001260492	RDX	chr11	-	110195560	110296614	110199611	110279692	16	110195560,110199580,110231872,110233236,110236098,110237491,110247702,110253945,110255288,110257766,110258105,110263959,110264778,110272535,110279680,110296466,	110196165,110199678,110232033,110233479,110236191,110237652,110247833,110254109,110255385,110257913,110258189,110264234,110264874,110272619,110279756,110296614,	CCDS58174.1	N	NP_001247421.1
NM_001260495	RDX	chr11	-	110195560	110296712	110199611	110247751	9	110195560,110199580,110231872,110233236,110236098,110237491,110247702,110279680,110296466,	110196165,110199678,110232033,110233479,110236191,110237652,110247833,110279756,110296712,	CCDS58171.1	N	NP_001247424.1
NM_001260496	RDX	chr11	-	110195560	110296712	110199611	110279692	8	110195560,110199580,110231872,110258156,110263959,110272535,110279680,110296466,	110196165,110199678,110232004,110258189,110264234,110272619,110279756,110296712,	CCDS58173.1	N	NP_001247425.1
NM_001260494	RDX	chr11	-	110229440	110296712	110231868	110272594	12	110229440,110233236,110236098,110237491,110247702,110253945,110255288,110257766,110258105,110272535,110279680,110296466,	110232033,110233479,110236191,110237652,110247833,110254109,110255385,110257913,110258189,110272619,110279756,110296712,	CCDS58172.1	N	NP_001247423.1
NM_002906	RDX	chr11	-	110229440	110296614	110231868	110279692	14	110229440,110233236,110236098,110237491,110247702,110253945,110255288,110257766,110258105,110263959,110264778,110272535,110279680,110296466,	110232033,110233479,110236191,110237652,110247833,110254109,110255385,110257913,110258189,110264234,110264874,110272619,110279756,110296614,	CCDS8343.1	N	NP_002897.1
NM_004109	FDX1	chr11	+	110429947	110464884	110430120	110462468	4	110429947,110435833,110456917,110462353,	110430305,110435958,110457047,110464884,	CCDS8344.1	N	NP_004100.1
NM_001258416	ARHGAP20	chr11	-	110577034	110713189	110579369	110690998	16	110577034,110582320,110583547,110586215,110590647,110591976,110606560,110608983,110611308,110614560,110615552,110624161,110630627,110690546,110690971,110712978,	110581225,110582435,110583737,110586325,110590809,110592155,110606749,110609050,110611386,110614645,110615594,110624311,110630792,110690629,110691039,110713189,	CCDS58176.1	N	NP_001245345.1
NM_001258417	ARHGAP20	chr11	-	110577034	110712728	110579369	110690626	15	110577034,110582320,110583547,110586215,110590647,110591976,110606560,110608983,110611308,110614560,110615552,110624161,110630627,110690546,110712635,	110581225,110582435,110583737,110586325,110590809,110592155,110606749,110609050,110611386,110614645,110615594,110624311,110630792,110690629,110712728,	CCDS58175.1	N	NP_001245346.1
NM_001258418	ARHGAP20	chr11	-	110577034	110713189	110579369	110690626	15	110577034,110582320,110583547,110586215,110590647,110591976,110606560,110608983,110611308,110614560,110615552,110624161,110630627,110690546,110712978,	110581225,110582435,110583737,110586325,110590809,110592155,110606749,110609050,110611386,110614645,110615594,110624311,110630792,110690629,110713189,	CCDS58175.1	N	NP_001245347.1
NM_020809	ARHGAP20	chr11	-	110577034	110712728	110579369	110712231	16	110577034,110582320,110583547,110586215,110590647,110591976,110606560,110608983,110611308,110614560,110615552,110624161,110630627,110690546,110712126,110712635,	110581225,110582435,110583737,110586325,110590809,110592155,110606749,110609050,110611386,110614645,110615594,110624311,110630792,110690629,110712423,110712728,	CCDS31673.1	N	NP_065860.2
NM_001258415	ARHGAP20	chr11	-	110577042	110711825	110579369	110711693	15	110577042,110582320,110583547,110586215,110590647,110591976,110606560,110608983,110611308,110614560,110615552,110624161,110630627,110690546,110711657,	110581225,110582435,110583737,110586325,110590809,110592155,110606749,110609050,110611386,110614645,110615594,110624311,110630792,110690629,110711825,	CCDS58177.1	N	NP_001245344.1
NM_198498	C11orf53	chr11	+	111245724	111286401	111245853	111286054	5	111245724,111255982,111281397,111284075,111285652,	111245863,111256092,111281440,111284377,111286401,	CCDS31674.1	N	NP_940900.1
NM_001271458	COLCA2	chr11	+	111298545	111308735	111298581	111308437	5	111298545,111300526,111304927,111306393,111308068,	111298588,111300621,111304982,111306623,111308735,	CCDS73378.1	N	NP_001258387.1
NM_001271457	COLCA2	chr11	+	111298839	111308735	111306527	111308437	5	111298839,111300526,111304927,111306393,111308068,	111299058,111300621,111304982,111306623,111308735,	CCDS44728.1	N	NP_001258386.1
NM_001136105	COLCA2	chr11	+	111299250	111308735	111306527	111308437	5	111299250,111300526,111304927,111306393,111308068,	111299724,111300621,111304982,111306623,111308735,	CCDS44728.1	N	NP_001129577.1
NM_006235	POU2AF1	chr11	-	111352255	111379275	111354260	111379177	5	111352255,111357444,111357794,111358787,111379161,	111354575,111357710,111357837,111358918,111379275,	CCDS31675.1	N	NP_006226.2
NM_017589	BTG4	chr11	-	111467525	111512386	111467671	111498776	6	111467525,111495162,111497210,111497997,111498603,111512180,	111467681,111495314,111497409,111498135,111498802,111512386,	CCDS8346.1	N	NP_060059.1
NM_001100388	C11orf88	chr11	+	111514784	111537031	111514784	111536827	6	111514784,111515510,111516039,111533745,111534411,111536769,	111515010,111515552,111516110,111533805,111534464,111537031,	CCDS41713.1	N	NP_001093858.1
NM_207430	C11orf88	chr11	+	111514784	111537031	111514784	111536827	7	111514784,111515510,111516039,111524882,111533745,111534411,111536769,	111515010,111515552,111516110,111524963,111533805,111534464,111537031,	CCDS41712.1	N	NP_997313.2
NM_001258390	LAYN	chr11	+	111540507	111561745	111540843	111560458	8	111540507,111541561,111543922,111549617,111554560,111555206,111557540,111560094,	111540928,111541585,111544220,111549775,111554593,111555290,111557643,111561745,	CCDS58178.1	N	NP_001245319.1
NM_001258391	LAYN	chr11	+	111540507	111561745	111544114	111560458	6	111540507,111543922,111554560,111555206,111557540,111560094,	111540928,111544220,111554593,111555290,111557643,111561745,	CCDS58179.1	N	NP_001245320.1
NM_178834	LAYN	chr11	+	111540507	111561745	111540843	111560458	7	111540507,111543922,111549617,111554560,111555206,111557540,111560094,	111540928,111544220,111549775,111554593,111555290,111557643,111561745,	CCDS31676.1	N	NP_849156.1
NM_015191	SIK2	chr11	+	111602448	111730855	111602563	111724129	15	111602448,111616242,111620338,111688000,111700885,111701451,111703202,111704986,111712210,111719774,111720477,111720898,111721829,111722664,111723495,	111602698,111616359,111620402,111688162,111701010,111701575,111703423,111705139,111712375,111720003,111720762,111721062,111721940,111722756,111730855,	CCDS8347.1	N	NP_056006.1
NM_181699	PPP2R1B	chr11	-	111726912	111766389	111726964	111766361	16	111726912,111737447,111742052,111742522,111743375,111747953,111752158,111753442,111754498,111754979,111755294,111759803,111760818,111764804,111765293,111766247,	111727057,111737569,111742144,111742665,111743530,111748014,111752332,111753577,111754569,111755094,111755450,111759951,111761051,111764905,111765384,111766389,	CCDS8348.1	N	NP_859050.1
NM_181700	PPP2R1B	chr11	-	111726912	111766389	111726964	111766361	14	111726912,111737447,111742052,111742522,111743375,111747953,111752158,111753442,111754498,111754979,111755294,111759803,111760818,111766247,	111727057,111737569,111742144,111742665,111743530,111748014,111752332,111753577,111754569,111755094,111755450,111759951,111761051,111766389,	CCDS53706.1	N	NP_859051.1
NM_001177562	PPP2R1B	chr11	-	111737877	111766389	111741595	111766361	14	111737877,111742052,111742522,111743375,111747953,111752158,111754498,111754979,111755294,111759803,111760818,111764804,111765293,111766247,	111741612,111742144,111742665,111743530,111748014,111752332,111754569,111755094,111755450,111759951,111761051,111764905,111765384,111766389,	CCDS53708.1	N	NP_001171033.1
NM_001177563	PPP2R1B	chr11	-	111737877	111766389	111741595	111766361	13	111737877,111742052,111742522,111743375,111747953,111752158,111753442,111754498,111754979,111755294,111764804,111765293,111766247,	111741612,111742144,111742665,111743530,111748014,111752332,111753577,111754569,111755094,111755450,111764905,111765384,111766389,	CCDS53707.1	N	NP_001171034.1
NM_002716	PPP2R1B	chr11	-	111737877	111766389	111741595	111766361	15	111737877,111742052,111742522,111743375,111747953,111752158,111753442,111754498,111754979,111755294,111759803,111760818,111764804,111765293,111766247,	111741612,111742144,111742665,111743530,111748014,111752332,111753577,111754569,111755094,111755450,111759951,111761051,111764905,111765384,111766389,	CCDS8349.1	N	NP_002707.3
NM_001077690	ALG9	chr11	-	111782194	111871581	111786396	111871482	15	111782194,111809642,111836164,111837467,111838248,111840654,111844600,111853379,111853648,111857601,111860546,111865180,111868601,111870231,111871351,	111786520,111809773,111836294,111837615,111838378,111840809,111844723,111853485,111853736,111857737,111860635,111865251,111868736,111870370,111871581,	CCDS73379.1	N	NP_001071158.1
NM_001077691	ALG9	chr11	-	111782194	111871301	111786396	111860598	15	111782194,111809642,111836164,111837467,111838248,111840654,111844600,111853379,111853648,111857601,111860546,111865180,111868601,111870231,111870774,	111786520,111809773,111836294,111837615,111838399,111840809,111844723,111853485,111853736,111857737,111860635,111865251,111868736,111870370,111871301,	CCDS41714.1	N	NP_001071159.1
NM_001077692	ALG9	chr11	-	111782194	111871301	111786396	111860598	15	111782194,111809642,111836164,111837467,111838248,111840654,111844600,111853379,111853648,111857601,111860546,111865180,111868601,111870231,111870774,	111786520,111809773,111836294,111837615,111838378,111840809,111844723,111853485,111853736,111857737,111860635,111865251,111868736,111870370,111871301,	CCDS53709.1	N	NP_001071160.1
NM_024740	ALG9	chr11	-	111782194	111871581	111786396	111871482	15	111782194,111809642,111836164,111837467,111838248,111840654,111844600,111853379,111853648,111857601,111860546,111865180,111868601,111870231,111871351,	111786520,111809773,111836294,111837615,111838399,111840809,111844723,111853485,111853736,111857737,111860635,111865251,111868736,111870370,111871581,	CCDS73380.1	N	NP_079016.2
NM_138378	FDXACB1	chr11	-	111874055	111879165	111874921	111879132	5	111874055,111876480,111876807,111878555,111878960,	111876104,111876639,111877011,111878712,111879165,	CCDS44729.1	N	NP_612387.1
NM_001330371	C11orf1	chr11	+	111879223	111884073	111879560	111883860	3	111879223,111882367,111883770,	111879605,111882598,111884073,	CCDS81625.1	N	NP_001317300.1
NM_022761	C11orf1	chr11	+	111879540	111885975	111879560	111883880	4	111879540,111882367,111883135,111883770,	111879605,111882598,111883202,111885975,	CCDS8350.1	N	NP_073598.1
NM_001289808	CRYAB	chr11	-	111908563	111911770	111908763	111911724	3	111908563,111910326,111911523,	111908967,111910449,111911770,	CCDS8351.1	N	NP_001276737.1
NM_001885	CRYAB	chr11	-	111908563	111913161	111908763	111911724	4	111908563,111910326,111911523,111913104,	111908967,111910449,111911922,111913161,	CCDS8351.1	N	NP_001876.1
NM_001289807	CRYAB	chr11	-	111908619	111913213	111908763	111911724	4	111908619,111910326,111911523,111913138,	111908967,111910449,111911922,111913213,	CCDS8351.1	N	NP_001276736.1
NM_001330379	CRYAB	chr11	-	111908619	111910753	111908763	111910449	3	111908619,111910326,111910670,	111908967,111910449,111910753,	CCDS81626.1	N	NP_001317308.1
NM_001541	HSPB2	chr11	+	111912733	111914093	111912829	111913895	2	111912733,111913440,	111912923,111914093,	CCDS8352.1	N	NP_001532.1
NM_080659	C11orf52	chr11	+	111918912	111926871	111918972	111926199	4	111918912,111924325,111925652,111925959,	111919004,111924363,111925714,111926871,	CCDS8353.1	N	NP_542390.2
NM_001278542	DIXDC1	chr11	+	111927143	111975995	111929853	111974987	6	111927143,111929817,111964548,111968512,111974022,111974875,	111927387,111929910,111964678,111968638,111974254,111975995,	CCDS60957.1	N	NP_001265471.1
NM_001037954	DIXDC1	chr11	+	111937342	112022652	111937499	112019036	20	111937342,111964548,111968512,111974022,111974875,111980736,111982338,111985231,111986870,111989004,111992414,111992950,111993495,111993668,111995018,111995402,111996079,112016690,112017776,112018955,	111937559,111964678,111968638,111974254,111974983,111980849,111982487,111985321,111986924,111989055,111992519,111993004,111993588,111993740,111995108,111995564,111996146,112016796,112017885,112022652,	CCDS73381.1	N	NP_001033043.1
NM_033425	DIXDC1	chr11	+	111977308	112022650	111977771	112019036	16	111977308,111980736,111982338,111985231,111986870,111989004,111992414,111992950,111993495,111993668,111995018,111995402,111996079,112016690,112017776,112018955,	111977794,111980849,111982487,111985321,111986924,111989055,111992519,111993004,111993588,111993740,111995108,111995564,111996146,112016796,112017885,112022650,	CCDS73382.1	N	NP_219493.1
NM_001931	DLAT	chr11	+	112025407	112064404	112025472	112062535	14	112025407,112026197,112028514,112028791,112033403,112037272,112039243,112043465,112045137,112045862,112051233,112059902,112061037,112062405,	112025751,112026299,112028639,112028945,112033530,112037460,112039397,112043533,112045230,112045970,112051349,112060065,112061174,112064404,	CCDS8354.1	N	NP_001922.2
NM_001082619	PIH1D2	chr11	-	112064009	112074171	112064167	112073174	6	112064009,112070435,112071037,112071634,112072997,112073979,	112064221,112070701,112071283,112071758,112073205,112074171,	CCDS44730.1	N	NP_001076088.1
NM_138789	PIH1D2	chr11	-	112067798	112074171	112067870	112073174	6	112067798,112070435,112071037,112071634,112072997,112073979,	112068005,112070701,112071283,112071758,112073205,112074171,	CCDS8355.1	N	NP_620144.1
NM_001082969	NKAPD1	chr11	+	112074298	112085150	112075574	112082972	6	112074298,112075566,112078214,112080408,112081981,112082464,	112074358,112075643,112078315,112080558,112082035,112085150,	CCDS8356.2	N	NP_001076438.1
NM_001082970	NKAPD1	chr11	+	112074298	112085150	112075574	112082972	6	112074298,112075566,112078214,112080408,112081981,112082467,	112074916,112075643,112078315,112080558,112082035,112085150,	CCDS41715.1	N	NP_001076439.1
NM_001301017	NKAPD1	chr11	+	112074298	112085150	112075574	112082972	6	112074298,112075566,112078214,112080408,112081981,112082467,	112074358,112075643,112078315,112080558,112082035,112085150,	CCDS41715.1	N	NP_001287946.1
NM_001301019	NKAPD1	chr11	+	112074298	112085150	112078232	112082972	6	112074298,112075566,112078214,112080408,112081981,112082464,	112074358,112075684,112078315,112080558,112082035,112085150,	CCDS73383.1	N	NP_001287948.1
NM_018195	NKAPD1	chr11	+	112074298	112085150	112075574	112082972	6	112074298,112075566,112078214,112080408,112081981,112082464,	112074916,112075643,112078315,112080558,112082035,112085150,	CCDS8356.2	N	NP_060665.3
NM_012459	TIMM8B	chr11	-	112084810	112086756	112085294	112086723	2	112084810,112086639,	112085462,112086756,	CCDS8357.2	N	NP_036591.2
NM_001276503	SDHD	chr11	+	112086872	112095794	112086907	112094893	3	112086872,112087856,112094804,	112086959,112087973,112095794,	CCDS60959.1	N	NP_001263432.1
NM_001276504	SDHD	chr11	+	112086872	112095794	112086907	112094970	3	112086872,112088866,112094804,	112086959,112089011,112095794,	CCDS60960.1	N	NP_001263433.1
NM_001276506	SDHD	chr11	+	112086872	112095794	112086907	112093197	5	112086872,112087856,112088866,112093079,112094804,	112086959,112087973,112089011,112093209,112095794,	CCDS60958.1	N	NP_001263435.1
NM_003002	SDHD	chr11	+	112086872	112095794	112086907	112094970	4	112086872,112087856,112088866,112094804,	112086959,112087973,112089011,112095794,	CCDS31678.1	N	NP_002993.1
NM_001243211	IL18	chr11	-	112143259	112164094	112143595	112155053	5	112143259,112148602,112150071,112154974,112163905,	112143817,112148736,112150206,112155061,112164094,	CCDS58180.1	N	NP_001230140.1
NM_001562	IL18	chr11	-	112143259	112164094	112143595	112155053	6	112143259,112148602,112150071,112153591,112154974,112163905,	112143817,112148736,112150206,112153603,112155061,112164094,	CCDS44731.1	N	NP_001553.1
NM_031275	TEX12	chr11	+	112167371	112172556	112169268	112171916	5	112167371,112169252,112170418,112170622,112171771,	112167487,112169331,112170530,112170674,112172556,	CCDS31679.1	N	NP_112565.1
NM_001256398	BCO2	chr11	+	112175511	112218933	112175601	112217874	10	112175511,112179277,112193473,112199698,112200612,112202022,112213723,112214761,112216219,112217760,	112175689,112179482,112193697,112199827,112200773,112202190,112213861,112214944,112216330,112218933,	CCDS58181.1	N	NP_001243327.1
NM_031938	BCO2	chr11	+	112175511	112218946	112175601	112217874	12	112175511,112179277,112193473,112193878,112194652,112199698,112200612,112202022,112213723,112214761,112216219,112217760,	112175689,112179482,112193697,112193994,112194755,112199827,112200773,112202190,112213861,112214944,112216330,112218946,	CCDS8358.2	N	NP_114144.4
NM_001037290	BCO2	chr11	+	112176365	112218933	112179291	112217874	12	112176365,112179277,112193473,112193878,112194652,112199698,112200612,112202022,112213723,112214761,112216219,112217760,	112176458,112179482,112193697,112193994,112194755,112199827,112200773,112202190,112213861,112214944,112216330,112218933,	CCDS41716.1	N	NP_001032367.2
NM_001256397	BCO2	chr11	+	112176365	112218933	112179291	112217874	12	112176365,112179277,112193473,112193878,112194652,112199698,112200612,112202022,112213723,112214761,112216219,112217760,	112176458,112179482,112193697,112193994,112194755,112199827,112200773,112202190,112213861,112214926,112216330,112218933,	CCDS58182.1	N	NP_001243326.1
NM_001256400	BCO2	chr11	+	112176365	112218933	112193495	112217874	11	112176365,112193473,112193878,112194652,112199698,112200612,112202022,112213723,112214761,112216219,112217760,	112176458,112193697,112193994,112194755,112199827,112200773,112202190,112213861,112214944,112216330,112218933,	CCDS58183.1	N	NP_001243329.1
NM_000317	PTS	chr11	+	112226427	112233972	112226443	112233555	6	112226427,112228593,112230207,112230625,112233162,112233431,	112226526,112228673,112230230,112230682,112233233,112233972,	CCDS8359.1	N	NP_000308.1
NM_001145024	PLET1	chr11	-	112248152	112260860	112248798	112260589	4	112248152,112252347,112255387,112260405,	112248974,112252409,112255589,112260860,	CCDS44732.1	N	NP_001138496.1
NM_000615	NCAM1	chr11	+	112961419	113278436	112961612	113275387	18	112961419,113202378,113204285,113205522,113206042,113207260,113207832,113214368,113231644,113232169,113232717,113233146,113235032,113255873,113260145,113270187,113271759,113275266,	112961664,113202453,113204504,113205666,113206180,113207378,113208002,113214511,113231795,113232354,113232814,113233317,113235164,113256001,113260323,113270395,113271876,113278436,	CCDS73388.1	N	NP_000606.3
NM_001076682	NCAM1	chr11	+	112961419	113265197	112961612	113262925	19	112961419,113202378,113204285,113205522,113206042,113207260,113207832,113214368,113231644,113232169,113232717,113233146,113235032,113236300,113240785,113242804,113255873,113260145,113262845,	112961664,113202453,113204504,113205666,113206180,113207378,113208002,113214511,113231795,113232354,113232814,113233317,113235164,113236315,113240833,113242846,113256001,113260323,113265197,	CCDS73386.1	N	NP_001070150.1
NM_001242607	NCAM1	chr11	+	112961419	113278436	112961612	113275387	20	112961419,113202378,113204285,113205522,113206042,113207260,113207832,113214368,113221295,113231195,113231644,113232169,113232717,113233146,113235032,113255873,113260145,113270187,113271759,113275266,	112961664,113202453,113204504,113205666,113206180,113207378,113208002,113214511,113221325,113231273,113231795,113232354,113232814,113233317,113235164,113256001,113260323,113270395,113271876,113278436,	CCDS73384.1	N	NP_001229536.1
NM_001242608	NCAM1	chr11	+	112961419	113265197	112961612	113262925	16	112961419,113202378,113204285,113205522,113206042,113207260,113207832,113214368,113231644,113232169,113232717,113233146,113235032,113255873,113260145,113262845,	112961664,113202453,113204504,113205666,113206180,113207378,113208002,113214511,113231795,113232354,113232814,113233317,113235164,113256001,113260323,113265197,	CCDS73387.1	N	NP_001229537.1
NM_181351	NCAM1	chr11	+	112961419	113278436	112961612	113275387	19	112961419,113202378,113204285,113205522,113206042,113207260,113207832,113214368,113221295,113231644,113232169,113232717,113233146,113235032,113255873,113260145,113270187,113271759,113275266,	112961664,113202453,113204504,113205666,113206180,113207378,113208002,113214511,113221325,113231795,113232354,113232814,113233317,113235164,113256001,113260323,113270395,113271876,113278436,	CCDS73385.1	N	NP_851996.2
NM_001318533	TTC12	chr11	+	113314582	113366387	113316257	113366300	22	113314582,113316242,113323287,113323993,113324604,113325523,113329919,113334947,113338773,113339285,113340663,113341836,113344271,113350072,113351238,113352069,113359362,113359939,113362400,113363827,113364834,113366224,	113314618,113316315,113323451,113324015,113324682,113325645,113329979,113335037,113338834,113339474,113340733,113341925,113344440,113350165,113351299,113352207,113359461,113360008,113362502,113363927,113365060,113366387,	CCDS81627.1	N	NP_001305462.1
NM_017868	TTC12	chr11	+	113314582	113366387	113316257	113366300	22	113314582,113316242,113323287,113323993,113324604,113325523,113329919,113334965,113338773,113339285,113340663,113341836,113344271,113350072,113351238,113352069,113359362,113359939,113362400,113363827,113364834,113366224,	113314618,113316315,113323451,113324015,113324682,113325645,113329979,113335037,113338834,113339474,113340733,113341925,113344440,113350165,113351299,113352207,113359461,113360008,113362502,113363927,113365060,113366387,	CCDS8360.2	N	NP_060338.3
NM_178510	ANKK1	chr11	+	113387778	113400416	113387884	113400267	8	113387778,113393480,113394928,113395358,113396066,113397223,113397979,113398963,	113388069,113393775,113395080,113395408,113396222,113397342,113398016,113400416,	CCDS44734.1	N	NP_848605.1
NM_016574	DRD2	chr11	-	113409594	113475279	113410726	113424651	7	113409594,113412555,113415420,113416862,113418026,113424366,113475075,	113410920,113412883,113415611,113416999,113418136,113424682,113475279,	CCDS8362.1	N	NP_057658.2
NM_000795	DRD2	chr11	-	113409604	113475398	113410726	113424651	8	113409604,113412555,113414374,113415420,113416862,113418026,113424366,113475075,	113410920,113412883,113414461,113415611,113416999,113418136,113424682,113475398,	CCDS8361.1	N	NP_000786.1
NM_001288751	TMPRSS5	chr11	-	113687545	113706373	113688259	113700040	13	113687545,113689764,113690230,113690840,113693070,113694477,113695399,113696857,113697282,113698904,113699594,113699961,113706221,	113688274,113689917,113690373,113690939,113693249,113694640,113695443,113696971,113697418,113699027,113699693,113700168,113706373,	CCDS73392.1	N	NP_001275680.1
NM_001288749	TMPRSS5	chr11	-	113687549	113706308	113688259	113699667	10	113687549,113689764,113690230,113690840,113693070,113696857,113697282,113698904,113699594,113706221,	113688274,113689917,113690373,113690939,113693249,113696971,113697418,113699027,113699693,113706308,	CCDS73390.1	N	NP_001275678.1
NM_001288750	TMPRSS5	chr11	-	113687549	113706308	113688259	113699667	12	113687549,113689764,113690230,113690840,113693070,113694477,113695399,113696857,113697282,113698904,113699594,113706221,	113688274,113689917,113690373,113690939,113693249,113694640,113695443,113696971,113697418,113699027,113699693,113706308,	CCDS73391.1	N	NP_001275679.1
NM_001288752	TMPRSS5	chr11	-	113687549	113706308	113688259	113706224	11	113687549,113689764,113690230,113690840,113693070,113696857,113697282,113698904,113699594,113700065,113706221,	113688274,113689917,113690373,113690939,113693249,113696971,113697418,113699027,113699693,113700168,113706308,	CCDS73393.1	N	NP_001275681.1
NM_030770	TMPRSS5	chr11	-	113687549	113706308	113688259	113706224	13	113687549,113689764,113690230,113690840,113693070,113694477,113695399,113696857,113697282,113698904,113699594,113700065,113706221,	113688274,113689917,113690373,113690939,113693249,113694640,113695443,113696971,113697418,113699027,113699693,113700168,113706308,	CCDS44735.1	N	NP_110397.2
NM_004724	ZW10	chr11	-	113733186	113773692	113733693	113773666	16	113733186,113736619,113737571,113738263,113739212,113741693,113743801,113747530,113748256,113757661,113758553,113760208,113760512,113760816,113768832,113773561,	113733814,113736822,113737703,113738394,113739382,113741765,113744040,113747713,113748420,113757853,113758706,113760368,113760590,113760918,113768967,113773692,	CCDS8363.1	N	NP_004715.1
NM_001101389	CLDN25	chr11	+	113779795	113780485	113779795	113780485	1	113779795,	113780485,	CCDS44736.1	N	NP_001094859.1
NM_001301029	USP28	chr11	-	113797874	113875572	113799239	113840756	22	113797874,113801482,113803157,113803797,113804672,113804867,113808297,113809062,113812275,113813884,113815173,113817657,113823604,113827232,113829196,113830866,113831919,113833419,113834248,113840597,113841662,113875444,	113799415,113801678,113803281,113803877,113804751,113805046,113808437,113809254,113812504,113813955,113815382,113817837,113823700,113827360,113829345,113830943,113831993,113833557,113834335,113840757,113841768,113875572,	CCDS73394.1	N	NP_001287958.1
NM_020886	USP28	chr11	-	113797874	113875572	113799239	113875501	25	113797874,113801482,113803157,113803797,113804672,113804867,113806488,113808297,113809062,113812275,113813884,113815173,113817657,113823604,113827232,113829196,113830866,113831919,113833419,113834248,113840597,113841662,113852500,113854257,113875444,	113799415,113801678,113803281,113803877,113804751,113805046,113806584,113808437,113809254,113812504,113813955,113815382,113817837,113823700,113827360,113829345,113830943,113831993,113833557,113834335,113840757,113841768,113852633,113854335,113875572,	CCDS31680.1	N	NP_065937.1
NM_006028	HTR3B	chr11	+	113904795	113946561	113904933	113946137	9	113904795,113909294,113931383,113931757,113932288,113932935,113942981,113944572,113945901,	113904985,113909455,113931428,113931867,113932458,113933093,113943192,113944755,113946561,	CCDS8364.1	N	NP_006019.1
NM_000869	HTR3A	chr11	+	113975107	113990312	113975325	113989763	9	113975107,113977770,113979232,113981202,113983119,113986014,113986517,113986824,113989464,	113975392,113977922,113979277,113981312,113983289,113986175,113986728,113987046,113990312,	CCDS8365.2	N	NP_000860.2
NM_213621	HTR3A	chr11	+	113975107	113990312	113975325	113989763	8	113975107,113977770,113979232,113981202,113983119,113986014,113986517,113989464,	113975392,113977922,113979277,113981312,113983289,113986175,113987046,113990312,	CCDS8366.2	N	NP_998786.2
NM_001161772	HTR3A	chr11	+	113977499	113990312	113977554	113989763	9	113977499,113977770,113979232,113981202,113983119,113986014,113986517,113986824,113989464,	113977576,113977922,113979277,113981312,113983289,113986175,113986728,113987046,113990312,	CCDS53710.1	N	NP_001155244.1
NM_006006	ZBTB16	chr11	+	114059710	114256765	114063300	114250555	7	114059710,114063210,114156336,114186951,114242166,114247197,114250325,	114059882,114064568,114156434,114187038,114242337,114247365,114256765,	CCDS8367.1	N	NP_005997.2
NM_001018011	ZBTB16	chr11	+	114060506	114256770	114063300	114250555	7	114060506,114063210,114156336,114186951,114242166,114247197,114250325,	114060584,114064568,114156434,114187038,114242337,114247365,114256770,	CCDS8367.1	N	NP_001018011.1
NM_006169	NNMT	chr11	+	114296398	114313535	114296556	114312477	3	114296398,114297950,114312044,	114296710,114298158,114313535,	CCDS8368.1	N	NP_006160.1
NM_019021	C11orf71	chr11	-	114391444	114400511	114391564	114400331	2	114391444,114399988,	114391665,114400511,	CCDS8369.2	N	NP_061894.2
NM_001271562	C11orf71	chr11	-	114398533	114400511	114399959	114400331	1	114398533,	114400511,	CCDS76479.1	N	NP_001258491.1
NM_001286045	RBM7	chr11	+	114400528	114410610	114400671	114407807	5	114400528,114401697,114402827,114405705,114407444,	114400767,114401860,114402915,114405799,114410610,	CCDS66233.1	N	NP_001272974.1
NM_001286047	RBM7	chr11	+	114400528	114410610	114405721	114407807	4	114400528,114402827,114405705,114407444,	114400767,114402915,114405799,114410610,	CCDS73395.1	N	NP_001272976.1
NM_016090	RBM7	chr11	+	114400528	114410610	114400671	114407807	5	114400528,114401697,114402827,114405708,114407444,	114400767,114401860,114402915,114405799,114410610,	CCDS8370.1	N	NP_057174.1
NM_001286046	RBM7	chr11	+	114400665	114410607	114405721	114407807	5	114400665,114401697,114402831,114405705,114407444,	114400767,114401860,114402915,114405799,114410607,	CCDS73395.1	N	NP_001272975.1
NM_001286048	RBM7	chr11	+	114400665	114410607	114405721	114407807	3	114400665,114405705,114407444,	114400767,114405799,114410607,	CCDS73395.1	N	NP_001272977.1
NM_015523	REXO2	chr11	+	114439466	114450278	114439528	114449975	7	114439466,114440655,114443855,114444540,114445978,114447825,114449845,	114439675,114440739,114443933,114444652,114446087,114447879,114450278,	CCDS8371.1	N	NP_056338.2
NM_152315	NXPE1	chr11	-	114518935	114559881	114521967	114530581	6	114518935,114522878,114527839,114530174,114552851,114559797,	114522503,114523091,114527901,114530908,114552880,114559881,	CCDS8372.1	N	NP_689528.2
NM_001077639	NXPE4	chr11	-	114570590	114595786	114570937	114594759	6	114570590,114580131,114581724,114582287,114594663,114595591,	114571473,114580338,114581786,114583021,114594769,114595786,	CCDS41718.1	N	NP_001071107.1
NM_017678	NXPE4	chr11	-	114570590	114595786	114570937	114581764	6	114570590,114580131,114581724,114582751,114594663,114595591,	114571473,114580338,114581786,114583021,114594769,114595786,	CCDS44737.1	N	NP_060148.2
NM_182495	NXPE2	chr11	+	114678526	114707069	114678575	114706930	6	114678526,114679656,114698044,114703990,114705780,114706394,	114678601,114679762,114698778,114704052,114705996,114707069,	CCDS44738.1	N	NP_872301.2
NM_001098517	CADM1	chr11	-	115169235	115504415	115176473	115504394	9	115169235,115178643,115214607,115217891,115229112,115231352,115238499,115240273,115504270,	115176592,115178775,115214780,115217991,115229271,115231490,115238652,115240420,115504415,	CCDS53711.1	N	NP_001091987.1
NM_001301043	CADM1	chr11	-	115169235	115504415	115176473	115504394	12	115169235,115178643,115190887,115198405,115209573,115214607,115217891,115229112,115231352,115238499,115240273,115504270,	115176592,115178775,115190941,115198438,115209657,115214780,115217991,115229271,115231490,115238652,115240420,115504415,	CCDS73399.1	N	NP_001287972.1
NM_001301044	CADM1	chr11	-	115169235	115504415	115176473	115504394	11	115169235,115178643,115198405,115209573,115214607,115217891,115229112,115231352,115238499,115240273,115504270,	115176592,115178775,115198438,115209657,115214780,115217991,115229271,115231490,115238652,115240420,115504415,	CCDS73398.1	N	NP_001287973.1
NM_001301045	CADM1	chr11	-	115169235	115504415	115176473	115504394	11	115169235,115178643,115190887,115198405,115214607,115217891,115229112,115231352,115238499,115240273,115504270,	115176592,115178775,115190941,115198438,115214780,115217991,115229271,115231490,115238652,115240420,115504415,	CCDS73397.1	N	NP_001287974.1
NM_014333	CADM1	chr11	-	115169235	115504415	115176473	115504394	10	115169235,115178643,115209573,115214607,115217891,115229112,115231352,115238499,115240273,115504270,	115176592,115178775,115209657,115214780,115217991,115229271,115231490,115238652,115240420,115504415,	CCDS8373.1	N	NP_055148.3
NM_001159736	BUD13	chr11	-	116748169	116772998	116748481	116772964	10	116748169,116757145,116757765,116758268,116759073,116760734,116762954,116765361,116770128,116772821,	116748575,116757227,116757950,116758407,116759179,116760952,116763266,116765446,116770222,116772998,	CCDS53712.1	N	NP_001153208.1
NM_032725	BUD13	chr11	-	116748174	116772987	116748481	116772964	10	116748174,116757145,116757765,116758268,116759073,116760734,116762552,116765361,116770128,116772821,	116748575,116757227,116757950,116758407,116759179,116760952,116763266,116765446,116770222,116772987,	CCDS8374.1	N	NP_116114.1
NM_003904	ZPR1	chr11	-	116773800	116788023	116778924	116787990	14	116773800,116779771,116782157,116782918,116783529,116784377,116784854,116785098,116785513,116785795,116786510,116786968,116787481,116787819,	116779059,116779837,116782244,116783029,116783619,116784448,116784921,116785146,116785636,116785882,116786581,116787059,116787643,116788023,	CCDS8375.1	N	NP_003895.1
NM_001166598	APOA5	chr11	-	116789366	116792420	116790127	116791860	4	116789366,116791585,116791811,116792379,	116791067,116791697,116791868,116792420,	CCDS8376.2	N	NP_001160070.1
NM_052968	APOA5	chr11	-	116789366	116792420	116790127	116791860	4	116789366,116791585,116791811,116792379,	116791067,116791697,116791892,116792420,	CCDS8376.2	N	NP_443200.2
NM_000482	APOA4	chr11	-	116820699	116823304	116820866	116823191	3	116820699,116822658,116823142,	116821881,116822785,116823304,	CCDS31681.1	N	NP_000473.2
NM_000040	APOC3	chr11	+	116829906	116833072	116830582	116832884	4	116829906,116830569,116830772,116832763,	116829940,116830637,116830896,116833072,	CCDS8377.1	N	NP_000031.1
NM_000039	APOA1	chr11	-	116835750	116837950	116835807	116837387	4	116835750,116837000,116837344,116837604,	116836411,116837157,116837407,116837950,	CCDS8378.1	N	NP_000030.1
NM_001318017	APOA1	chr11	-	116835750	116837622	116835807	116837387	4	116835750,116837000,116837344,116837527,	116836411,116837157,116837407,116837622,	CCDS8378.1	N	NP_001304946.1
NM_001318018	APOA1	chr11	-	116835750	116837622	116835807	116837387	4	116835750,116837000,116837344,116837558,	116836411,116837157,116837407,116837622,	CCDS8378.1	N	NP_001304947.1
NM_001281749	SIK3	chr11	-	116843409	117098428	116846395	117098415	24	116843409,116846382,116847475,116849119,116857809,116859264,116861273,116861840,116862201,116863667,116867945,116870330,116873480,116873902,116875157,116875373,116876252,116876923,116896252,116897192,116927218,116954043,116956947,117098142,	116845629,116846553,116847608,116849283,116858519,116859604,116861383,116861926,116862327,116863818,116868089,116870401,116873636,116874056,116875267,116875451,116876363,116877042,116896376,116897317,116927380,116954107,116957064,117098428,	CCDS60974.1	N	NP_001268678.1
NM_025164	SIK3	chr11	-	116843409	117098428	116846395	117098415	24	116843409,116846382,116847475,116849119,116857809,116859264,116861273,116861840,116862201,116863667,116870330,116873480,116873902,116875157,116875373,116875865,116876252,116876923,116896252,116897192,116927218,116954043,116956947,117098142,	116845629,116846553,116847608,116849283,116858699,116859604,116861383,116861926,116862327,116863818,116870401,116873636,116874056,116875267,116875451,116876009,116876363,116877042,116896376,116897317,116927380,116954107,116957064,117098428,	CCDS8379.2	N	NP_079440.3
NM_001184748	PAFAH1B2	chr11	+	117144283	117176876	117152447	117174898	6	117144283,117152440,117159933,117161144,117163769,117174892,	117144418,117152528,117160023,117161261,117163874,117176876,	CCDS53713.1	N	NP_001171677.1
NM_001184746	PAFAH1B2	chr11	+	117144286	117176876	117152447	117175978	7	117144286,117152440,117159933,117161144,117163769,117171621,117175905,	117144418,117152528,117160023,117161261,117163892,117171746,117176876,	CCDS53714.1	N	NP_001171675.1
NM_001184747	PAFAH1B2	chr11	+	117144286	117176876	117152447	117175962	6	117144286,117152440,117159933,117161144,117163769,117175905,	117144418,117152528,117160023,117161261,117163892,117176876,	CCDS53715.1	N	NP_001171676.1
NM_002572	PAFAH1B2	chr11	+	117144286	117171045	117152447	117167699	6	117144286,117152440,117159933,117161144,117163769,117167420,	117144418,117152528,117160023,117161261,117163892,117171045,	CCDS8380.1	N	NP_002563.1
NM_001040455	SIDT2	chr11	+	117178742	117197442	117179263	117196066	26	117178742,117181415,117181806,117182059,117182518,117182722,117183778,117184073,117186129,117186583,117187377,117187627,117188707,117189168,117189334,117189951,117190165,117190622,117191877,117192253,117192573,117192819,117193152,117193852,117195801,117196003,	117179446,117181537,117181971,117182105,117182620,117182806,117183878,117184139,117186223,117186636,117187449,117187699,117188826,117189242,117189401,117190025,117190289,117190740,117192014,117192362,117192650,117192866,117193258,117193963,117195915,117197442,	CCDS31682.1	N	NP_001035545.1
NM_001001522	TAGLN	chr11	+	117199293	117207465	117203013	117204359	5	117199293,117203001,117203306,117203781,117204214,	117199829,117203193,117203484,117203884,117207465,	CCDS8381.1	N	NP_001001522.1
NM_003186	TAGLN	chr11	+	117199369	117207464	117203013	117204359	5	117199369,117203001,117203306,117203781,117204214,	117199432,117203193,117203484,117203884,117207464,	CCDS8381.1	N	NP_003177.2
NM_004716	PCSK7	chr11	-	117204336	117232073	117205996	117229844	17	117204336,117206680,117207066,117207969,117208896,117218465,117219056,117219590,117223207,117224077,117224700,117225930,117227156,117228215,117229376,117230348,117232026,	117206356,117206798,117207160,117208064,117209053,117218568,117219164,117219758,117223308,117224216,117224755,117226021,117227322,117228350,117229856,117230468,117232073,	CCDS8382.1	N	NP_004707.2
NM_207343	RNF214	chr11	+	117232670	117286454	117234272	117285151	15	117232670,117234266,117238600,117239800,117244444,117246808,117279907,117280170,117281313,117281599,117281893,117282403,117282745,117283114,117285085,	117232726,117234379,117239111,117239860,117244585,117246948,117280004,117280259,117281404,117281698,117282270,117282536,117282850,117283210,117286454,	CCDS41720.1	N	NP_997226.2
NM_001077239	RNF214	chr11	+	117232735	117285688	117234272	117285151	15	117232735,117234266,117238600,117239800,117244444,117246808,117279907,117280170,117281313,117281599,117281893,117282403,117282745,117283114,117285085,	117232775,117234379,117239111,117239860,117244585,117246948,117280004,117280259,117281404,117281698,117282270,117282536,117282850,117283210,117285688,	CCDS41720.1	N	NP_001070707.1
NM_001278249	RNF214	chr11	+	117232735	117285688	117234272	117285151	15	117232735,117234266,117238600,117239800,117244444,117246808,117279907,117280170,117281313,117281599,117281893,117282403,117282745,117283114,117285085,	117232775,117234379,117238646,117239860,117244585,117246948,117280004,117280259,117281404,117281698,117282270,117282536,117282850,117283210,117285688,	CCDS60976.1	N	NP_001265178.1
NM_001207048	BACE1	chr11	-	117285206	117295573	117289565	117295547	8	117285206,117290487,117290899,117291711,117293053,117293870,117295130,117295497,	117289807,117290659,117291049,117291813,117293188,117294008,117295347,117295573,	CCDS55787.1	N	NP_001193977.1
NM_001207049	BACE1	chr11	-	117285206	117295573	117289565	117295547	8	117285206,117290487,117290899,117291711,117293053,117293870,117295130,117295497,	117289807,117290659,117291049,117291813,117293188,117293933,117295347,117295573,	CCDS55786.1	N	NP_001193978.1
NM_012104	BACE1	chr11	-	117285685	117316256	117289565	117315795	9	117285685,117290487,117290899,117291711,117293053,117293870,117295130,117296872,117315534,	117289807,117290659,117291049,117291813,117293188,117294008,117295347,117296961,117316256,	CCDS8383.1	N	NP_036236.1
NM_138971	BACE1	chr11	-	117285685	117316256	117289565	117315795	9	117285685,117290487,117290899,117291711,117293053,117293870,117295262,117296872,117315534,	117289807,117290659,117291049,117291813,117293188,117294008,117295347,117296961,117316256,	CCDS44740.1	N	NP_620427.1
NM_138972	BACE1	chr11	-	117285685	117316256	117289565	117315795	9	117285685,117290487,117290899,117291711,117293053,117293870,117295130,117296872,117315534,	117289807,117290659,117291049,117291813,117293188,117293933,117295347,117296961,117316256,	CCDS44739.1	N	NP_620428.1
NM_138973	BACE1	chr11	-	117285685	117316256	117289565	117315795	9	117285685,117290487,117290899,117291711,117293053,117293870,117295262,117296872,117315534,	117289807,117290659,117291049,117291813,117293188,117293933,117295347,117296961,117316256,	CCDS44741.1	N	NP_620429.1
NM_014956	CEP164	chr11	+	117327853	117413266	117338586	117412168	33	117327853,117335604,117338565,117344165,117351789,117361834,117362403,117363428,117371079,117373750,117375707,117380613,117381700,117382795,117387202,117390776,117390998,117392225,117392495,117393003,117394349,117394919,117395122,117395546,117396053,117396549,117397090,117407924,117408889,117409617,117410827,117411794,117412071,	117327904,117335680,117338668,117344277,117351988,117361993,117362538,117363506,117371466,117373831,117375791,117380705,117381868,117382942,117387412,117390908,117391215,117392303,117392627,117393126,117394493,117395003,117395191,117395722,117396180,117396611,117397313,117408032,117409028,117409965,117410894,117411917,117413266,	CCDS31683.1	N	NP_055771.4
NM_020693	DSCAML1	chr11	-	117427771	117797216	117428327	117797079	33	117427771,117430721,117431533,117432351,117433137,117433440,117435643,117437121,117437894,117438884,117439265,117439818,117443885,117450548,117458753,117461449,117464941,117469909,117471868,117480442,117481173,117481962,117503844,117504923,117505453,117516466,117518465,117521129,117524804,117532375,117776790,117780492,117797033,	117428803,117431033,117431728,117432504,117433256,117433471,117435799,117437409,117438083,117438983,117439429,117439936,117444039,117450688,117458909,117461596,117465182,117469980,117472036,117480571,117481270,117482162,117504021,117505043,117505732,117516739,117518762,117521405,117525083,117532522,117776937,117780810,117797216,	CCDS8384.1	N	NP_065744.2
NM_001680	FXYD2	chr11	-	117820056	117824744	117820671	117824678	6	117820056,117820665,117820858,117822405,117822678,117824653,	117820372,117820696,117820895,117822480,117822717,117824744,	CCDS8386.1	N	NP_001671.2
NM_021603	FXYD2	chr11	-	117820056	117828089	117820671	117828013	6	117820056,117820665,117820858,117822405,117822678,117827994,	117820372,117820696,117820895,117822480,117822717,117828089,	CCDS8385.1	N	NP_067614.1
NM_001204268	FXYD6-FXYD2	chr11	-	117820080	117876658	117820671	117842776	11	117820080,117820665,117820858,117822405,117822678,117839780,117841147,117841790,117841989,117842718,117876591,	117820372,117820696,117820895,117822480,117822717,117839830,117841184,117841865,117842028,117842781,117876658,	CCDS73400.1	N	NP_001191197.1
NM_001243598	FXYD6-FXYD2	chr11	-	117820080	117876658	117820867	117842776	10	117820080,117820665,117820858,117822678,117839780,117840318,117841790,117841989,117842718,117876591,	117820372,117820696,117820895,117822717,117839830,117840368,117841865,117842028,117842781,117876658,	CCDS58184.1	N	NP_001230527.1
NM_001164837	FXYD6	chr11	-	117836975	117877031	117839801	117842776	9	117836975,117839780,117840318,117841147,117841790,117841989,117842718,117858210,117876591,	117838277,117839830,117840368,117841184,117841865,117842028,117842781,117858286,117877031,	CCDS8387.1	N	NP_001158309.1
NM_001164831	FXYD6	chr11	-	117836980	117877430	117839801	117842776	8	117836980,117839780,117840318,117841147,117841790,117841989,117842718,117877298,	117838277,117839830,117840368,117841184,117841865,117842028,117842781,117877430,	CCDS8387.1	N	NP_001158303.1
NM_001164832	FXYD6	chr11	-	117836980	117876658	117839801	117842776	9	117836980,117839780,117840318,117841147,117841790,117841989,117842718,117844109,117876591,	117838277,117839830,117840368,117841184,117841865,117842028,117842781,117844206,117876658,	CCDS8387.1	N	NP_001158304.1
NM_001164836	FXYD6	chr11	-	117836980	117876658	117839801	117842776	10	117836980,117839780,117840318,117841147,117841790,117841989,117842718,117844109,117858210,117876591,	117838277,117839830,117840368,117841184,117841865,117842028,117842781,117844206,117858286,117876658,	CCDS8387.1	N	NP_001158308.1
NM_022003	FXYD6	chr11	-	117836980	117876658	117839801	117842776	8	117836980,117839780,117840318,117841147,117841790,117841989,117842718,117876591,	117838277,117839830,117840368,117841184,117841865,117842028,117842781,117876658,	CCDS8387.1	N	NP_071286.1
NM_001077263	TMPRSS13	chr11	-	117900640	117929402	117902238	117929307	13	117900640,117903654,117903958,117905637,117908611,117909805,117910706,117911767,117913776,117914391,117917169,117918408,117929286,	117902265,117903807,117904101,117905736,117908784,117909968,117910750,117911860,117913906,117914514,117917274,117918838,117929402,	CCDS41721.1	N	NP_001070731.1
NM_001206789	TMPRSS13	chr11	-	117900640	117929402	117902238	117929307	12	117900640,117903654,117903958,117905637,117908611,117909805,117910706,117911767,117913776,117914391,117918408,117929286,	117902265,117903807,117904101,117905736,117908784,117909968,117910750,117911860,117913906,117914514,117918838,117929402,	CCDS55788.1	N	NP_001193718.1
NM_001244995	TMPRSS13	chr11	-	117903041	117929402	117903436	117929307	13	117903041,117903654,117903958,117905637,117908611,117909805,117910706,117911767,117913776,117914391,117917169,117918408,117929286,	117903451,117903807,117904101,117905736,117908784,117909968,117910750,117911860,117913906,117914514,117917274,117918838,117929402,	CCDS58185.1	N	NP_001231924.1
NM_001206790	TMPRSS13	chr11	-	117907794	117929453	117908417	117929307	9	117907794,117909805,117910706,117911767,117913776,117914391,117917169,117918408,117929286,	117908784,117909968,117910750,117911860,117913906,117914514,117917274,117918838,117929453,	CCDS55789.1	N	NP_001193719.1
NM_001558	IL10RA	chr11	+	117986393	118001483	117986467	117999641	7	117986393,117988381,117989441,117993240,117993998,117995588,117998714,	117986534,117988502,117989620,117993410,117994149,117995710,118001483,	CCDS8388.1	N	NP_001549.2
NM_001083947	TMPRSS4	chr11	+	118077011	118119841	118077302	118117913	13	118077011,118094815,118098984,118103100,118104690,118107788,118108855,118111740,118113268,118114828,118115137,118117304,118117901,	118077305,118094855,118099098,118103253,118104820,118107875,118108896,118111900,118113435,118114927,118115280,118117454,118119841,	CCDS44743.1	N	NP_001077416.1
NM_001173551	TMPRSS4	chr11	+	118077011	118119841	118077302	118117913	13	118077011,118094821,118098984,118103100,118104690,118107773,118108855,118111740,118113268,118114828,118115137,118117304,118117901,	118077305,118094855,118099098,118103253,118104820,118107875,118108896,118111900,118113435,118114927,118115280,118117454,118119841,	CCDS53716.1	N	NP_001167022.1
NM_001173552	TMPRSS4	chr11	+	118077011	118119841	118077302	118117913	12	118077011,118094821,118103100,118104690,118107773,118108855,118111740,118113268,118114828,118115137,118117304,118117901,	118077305,118094855,118103253,118104820,118107875,118108896,118111900,118113435,118114927,118115280,118117454,118119841,	CCDS53717.1	N	NP_001167023.1
NM_001290096	TMPRSS4	chr11	+	118077011	118119841	118104806	118117913	13	118077011,118094821,118098984,118103100,118104690,118107788,118108855,118111740,118113268,118114828,118115137,118117304,118117901,	118077305,118094855,118099034,118103253,118104820,118107875,118108896,118111900,118113435,118114927,118115280,118117454,118119841,	CCDS76482.1	N	NP_001277025.1
NM_019894	TMPRSS4	chr11	+	118077077	118121890	118077302	118117913	13	118077077,118094815,118098984,118103100,118104690,118107773,118108855,118111740,118113268,118114828,118115137,118117304,118117901,	118077305,118094855,118099098,118103253,118104820,118107875,118108896,118111900,118113435,118114927,118115280,118117454,118121890,	CCDS31684.1	N	NP_063947.1
NM_001142348	SCN4B	chr11	-	118133376	118152823	118137026	118152673	3	118133376,118141206,118152612,	118137120,118141336,118152823,	CCDS44744.1	N	NP_001135820.1
NM_174934	SCN4B	chr11	-	118133376	118152915	118137026	118152673	5	118133376,118141206,118143832,118145056,118152612,	118137120,118141336,118144061,118145229,118152915,	CCDS8389.1	N	NP_777594.1
NM_004588	SCN2B	chr11	-	118162805	118176639	118166886	118176431	4	118162805,118168084,118168584,118176361,	118167086,118168295,118168751,118176639,	CCDS8390.1	N	NP_004579.1
NM_001098526	JAML	chr11	-	118193724	118225011	118194324	118214866	10	118193724,118196734,118197997,118200473,118203427,118205881,118210486,118212406,118214823,118224940,	118194417,118196821,118198091,118200612,118203665,118205991,118210712,118212561,118214886,118225011,	CCDS41723.1	N	NP_001091996.1
NM_001286570	JAML	chr11	-	118193724	118225011	118194324	118212487	9	118193724,118196734,118197997,118200473,118203427,118205881,118210486,118212406,118224940,	118194417,118196821,118198091,118200612,118203665,118205991,118210712,118212561,118225011,	CCDS66240.1	N	NP_001273499.1
NM_001286571	JAML	chr11	-	118193724	118212946	118194324	118212487	9	118193724,118196734,118197997,118200473,118203427,118205881,118210486,118212406,118212914,	118194417,118196821,118198091,118200612,118203665,118205991,118210712,118212561,118212946,	CCDS66240.1	N	NP_001273500.1
NM_153206	JAML	chr11	-	118193724	118212946	118194324	118212917	9	118193724,118196734,118197997,118200473,118203427,118205881,118210486,118212406,118212904,	118194417,118196821,118198091,118200612,118203665,118205991,118210712,118212561,118212946,	CCDS8391.1	N	NP_694938.2
NM_001286152	MPZL3	chr11	-	118226689	118252365	118229893	118252294	6	118226689,118233459,118235423,118237049,118240210,118252221,	118229920,118233523,118235589,118237260,118240341,118252365,	CCDS66241.1	N	NP_001273081.1
NM_198275	MPZL3	chr11	-	118226689	118252365	118229893	118252294	6	118226689,118233459,118235423,118237049,118240210,118252221,	118229920,118233523,118235589,118237260,118240377,118252365,	CCDS8392.1	N	NP_938016.1
NM_005797	MPZL2	chr11	-	118253415	118264297	118257249	118264153	6	118253415,118257237,118260053,118262437,118262930,118264095,	118255233,118257313,118260201,118262648,118263097,118264297,	CCDS8393.1	N	NP_005788.1
NM_144765	MPZL2	chr11	-	118256910	118264536	118257249	118264153	5	118256910,118260053,118262437,118262930,118264095,	118257313,118260201,118262648,118263097,118264536,	CCDS8393.1	N	NP_658911.1
NM_000733	CD3E	chr11	+	118304729	118316173	118304952	118315542	9	118304729,118304893,118307287,118308426,118312152,118312617,118313706,118314447,118315485,	118304776,118305001,118307308,118308441,118312170,118312866,118313874,118314494,118316173,	CCDS31685.1	N	NP_000724.1
NM_001040651	CD3D	chr11	-	118338953	118342705	118339161	118342607	4	118338953,118339450,118340374,118342552,	118339227,118339494,118340593,118342705,	CCDS41724.1	N	NP_001035741.1
NM_000732	CD3D	chr11	-	118339073	118342744	118339161	118342607	5	118339073,118339450,118339774,118340374,118342552,	118339227,118339494,118339906,118340593,118342744,	CCDS8394.1	N	NP_000723.1
NM_000073	CD3G	chr11	+	118344343	118355161	118344423	118352469	7	118344343,118349026,118349742,118350551,118351627,118352403,118353118,	118344478,118349050,118349970,118350683,118351671,118352487,118355161,	CCDS8395.1	N	NP_000064.1
NM_001204077	UBE4A	chr11	+	118359599	118399211	118365080	118396440	20	118359599,118365039,118368630,118369422,118371513,118372506,118373085,118373493,118374895,118376573,118379445,118381390,118382588,118384634,118384831,118386437,118389724,118390656,118392737,118396313,	118359674,118365201,118368804,118369535,118371666,118372666,118373288,118373685,118375229,118376694,118379750,118381523,118382776,118384735,118384945,118386612,118389905,118390804,118392895,118399211,	CCDS55790.1	N	NP_001191006.1
NM_004788	UBE4A	chr11	+	118359599	118399211	118365080	118396440	20	118359599,118365039,118368630,118369422,118371513,118372506,118373085,118373493,118374895,118376573,118379445,118381390,118382588,118384634,118384831,118386437,118389724,118390656,118392737,118396313,	118359674,118365201,118368804,118369535,118371666,118372687,118373288,118373685,118375229,118376694,118379750,118381523,118382776,118384735,118384945,118386612,118389905,118390804,118392895,118399211,	CCDS8396.1	N	NP_004779.2
NM_006476	ATP5MG	chr11	+	118401605	118409847	118401665	118409098	3	118401605,118406936,118408999,	118401717,118407097,118409847,	CCDS8397.1	N	NP_006467.4
NM_001197104	KMT2A	chr11	+	118436491	118526832	118436512	118522172	36	118436491,118468774,118471661,118476804,118477966,118480173,118481714,118482421,118484182,118484861,118488613,118489791,118490128,118491195,118491743,118493056,118494287,118494693,118495699,118496260,118497935,118498369,118499302,118499834,118500986,118501671,118502397,118507528,118509135,118509947,118511950,118519617,118519956,118520801,118521287,118521896,	118436944,118468844,118474315,118476982,118478201,118480238,118482092,118482495,118484314,118484975,118488760,118489887,118490249,118491318,118491928,118493230,118494398,118494767,118495893,118496367,118498073,118498528,118499420,118499913,118501147,118501857,118506646,118507609,118509200,118510118,118512025,118519792,118520064,118520885,118521417,118526832,	CCDS55791.1	N	NP_001184033.1
NM_005933	KMT2A	chr11	+	118436491	118526832	118436512	118522172	36	118436491,118468774,118471661,118476804,118477966,118480173,118481714,118482421,118484182,118484861,118488613,118489791,118490128,118491195,118491743,118493056,118494287,118494693,118495699,118496260,118497935,118498369,118499302,118499834,118500986,118501671,118502397,118507528,118509135,118509947,118511950,118519617,118519956,118520801,118521287,118521896,	118436944,118468844,118474315,118476982,118478201,118480238,118482092,118482495,118484314,118484975,118488760,118489887,118490249,118491309,118491928,118493230,118494398,118494767,118495893,118496367,118498073,118498528,118499420,118499913,118501147,118501857,118506646,118507609,118509200,118510118,118512025,118519792,118520064,118520885,118521417,118526832,	CCDS31686.1	N	NP_005924.2
NM_001080441	TTC36	chr11	+	118527473	118530993	118527494	118530916	3	118527473,118528602,118530653,	118527612,118528791,118530993,	CCDS31687.1	N	NP_001073910.1
NM_001144034	TMEM25	chr11	+	118531087	118535835	118531801	118534580	8	118531087,118531774,118532149,118532916,118533856,118534028,118534265,118534506,	118531234,118531871,118532461,118533207,118533887,118534129,118534355,118535835,	CCDS44747.1	N	NP_001137506.1
NM_001144035	TMEM25	chr11	+	118531087	118535835	118531801	118534580	8	118531087,118531777,118532149,118532916,118533856,118534028,118534265,118534506,	118531234,118531871,118532461,118533207,118533887,118534129,118534355,118535835,	CCDS44747.1	N	NP_001137507.1
NM_001144036	TMEM25	chr11	+	118531087	118535835	118531801	118534580	7	118531087,118531774,118532916,118533856,118534028,118534265,118534506,	118531234,118531871,118533207,118533887,118534129,118534355,118535835,	CCDS44748.1	N	NP_001137508.1
NM_001144037	TMEM25	chr11	+	118531087	118546598	118531801	118546147	9	118531087,118531774,118532149,118532916,118533419,118533856,118534028,118534265,118546118,	118531234,118531871,118532461,118533207,118533551,118533887,118534129,118534355,118546598,	CCDS44745.1	N	NP_001137509.1
NM_001144038	TMEM25	chr11	+	118531087	118546598	118531801	118546147	8	118531087,118531774,118532149,118532916,118533856,118534028,118534268,118546118,	118531234,118531871,118532461,118533207,118533887,118534129,118534355,118546598,	CCDS44746.1	N	NP_001137510.1
NM_001318755	TMEM25	chr11	+	118531087	118535835	118531801	118535629	9	118531087,118531774,118532149,118532916,118533419,118533856,118534028,118534268,118535507,	118531234,118531871,118532461,118533207,118533551,118533887,118534129,118534355,118535835,	CCDS81630.1	N	NP_001305684.1
NM_032780	TMEM25	chr11	+	118531191	118535829	118531801	118534580	9	118531191,118531774,118532149,118532916,118533419,118533856,118534028,118534265,118534506,	118531234,118531871,118532461,118533207,118533551,118533887,118534129,118534355,118535829,	CCDS8398.1	N	NP_116169.2
NM_001168618	IFT46	chr11	-	118544527	118566076	118544915	118559829	12	118544527,118545408,118545792,118551785,118552213,118554458,118554989,118555247,118556905,118559784,118564964,118565789,	118545011,118545494,118545853,118551852,118552335,118554587,118555083,118555322,118557045,118559864,118565061,118566076,	CCDS53718.1	N	NP_001162089.1
NM_020153	IFT46	chr11	-	118544527	118566076	118544915	118559829	13	118544527,118545408,118545792,118551785,118552213,118554458,118554989,118555247,118556905,118557737,118559784,118564964,118565789,	118545011,118545494,118545853,118551852,118552335,118554587,118555083,118555322,118557045,118557890,118559864,118565061,118566076,	CCDS8399.1	N	NP_064538.3
NM_001142281	ARCN1	chr11	+	118572386	118603032	118572547	118600714	9	118572386,118583178,118583808,118584479,118590340,118592708,118593589,118597706,118600624,	118572550,118583358,118584014,118584644,118590506,118592856,118593698,118597911,118603032,	CCDS44749.1	N	NP_001135753.1
NM_001655	ARCN1	chr11	+	118572408	118603032	118572547	118600714	10	118572408,118581245,118583178,118583808,118584479,118590340,118592708,118593589,118597706,118600624,	118572550,118581509,118583358,118584014,118584644,118590506,118592856,118593698,118597911,118603032,	CCDS8400.1	N	NP_001646.2
NM_015157	PHLDB1	chr11	+	118606435	118658028	118613836	118656823	24	118606435,118613293,118613815,118614558,118616040,118624933,118627304,118631206,118631912,118632158,118635392,118638890,118639161,118642253,118643799,118644071,118645355,118645734,118647929,118650076,118650444,118655604,118655859,118656682,	118606672,118613450,118613896,118614682,118616211,118625059,118628650,118631479,118632053,118632296,118635548,118639001,118639251,118642394,118643940,118644174,118645650,118645825,118648076,118650193,118650547,118655690,118655892,118658028,	CCDS8401.1	N	NP_055972.1
NM_001144758	PHLDB1	chr11	+	118607614	118658028	118613836	118656823	23	118607614,118613815,118614558,118616040,118624933,118627304,118631206,118631912,118632158,118635392,118638890,118639161,118642253,118643799,118644071,118645355,118645734,118647929,118650076,118650444,118655604,118655859,118656682,	118607699,118613896,118614682,118616211,118625059,118628650,118631479,118632053,118632296,118635548,118639001,118639251,118642394,118643940,118644174,118645650,118645825,118648076,118650193,118650547,118655690,118655892,118658028,	CCDS8401.1	N	NP_001138230.1
NM_001144759	PHLDB1	chr11	+	118607614	118658028	118613836	118656823	21	118607614,118613815,118614558,118616040,118624933,118627304,118631206,118631912,118632158,118635392,118638890,118639161,118643799,118644071,118645355,118645734,118647929,118650076,118650444,118655604,118656682,	118607699,118613896,118614682,118616211,118625059,118628650,118631479,118632053,118632296,118635548,118639001,118639251,118643940,118644174,118645650,118645825,118648076,118650193,118650547,118655690,118658028,	CCDS44750.1	N	NP_001138231.1
NM_001301065	TREH	chr11	-	118657315	118679650	118658288	118679627	14	118657315,118658679,118658904,118659369,118659746,118660538,118660865,118661159,118661392,118661889,118662880,118663051,118663338,118679538,	118658441,118658733,118659017,118659481,118659964,118660733,118660915,118661282,118661509,118661990,118662968,118663196,118663439,118679650,	CCDS73401.1	N	NP_001287994.1
NM_007180	TREH	chr11	-	118657315	118679650	118658288	118679627	15	118657315,118658679,118658904,118659369,118659746,118660538,118660865,118661159,118661392,118661636,118661889,118662880,118663051,118663338,118679538,	118658441,118658733,118659017,118659481,118659964,118660733,118660915,118661282,118661509,118661729,118661990,118662968,118663196,118663439,118679650,	CCDS73402.1	N	NP_009111.2
NM_001257191	DDX6	chr11	-	118747763	118790948	118754711	118786251	14	118747763,118754704,118755401,118756259,118757170,118758773,118759921,118763211,118765208,118768222,118779631,118781120,118786051,118790854,	118752097,118754887,118755503,118756323,118757287,118758902,118760044,118763306,118765355,118768352,118779736,118781184,118786518,118790948,	CCDS44751.1	N	NP_001244120.1
NM_004397	DDX6	chr11	-	118747763	118791164	118754711	118786251	14	118747763,118754704,118755401,118756259,118757170,118758773,118759921,118763211,118765208,118768222,118779631,118781120,118786051,118791097,	118752097,118754887,118755503,118756323,118757287,118758902,118760044,118763306,118765355,118768352,118779736,118781184,118786518,118791164,	CCDS44751.1	N	NP_004388.2
NM_001716	CXCR5	chr11	+	118883891	118897787	118883941	118894663	2	118883891,118893595,	118883992,118897787,	CCDS8402.1	N	NP_001707.1
NM_182557	BCL9L	chr11	-	118893874	118910542	118898414	118909939	8	118893874,118899916,118900618,118902989,118903235,118907482,118908269,118909913,	118899508,118900198,118902908,118903074,118903452,118907602,118908655,118910542,	CCDS8403.1	N	NP_872363.1
NM_006760	UPK2	chr11	+	118956297	118958559	118956350	118958233	5	118956297,118956882,118957207,118957597,118958096,	118956426,118957014,118957346,118957668,118958559,	CCDS8404.1	N	NP_006751.1
NM_181721	FOXR1	chr11	+	118971760	118981287	118971931	118981236	6	118971760,118978781,118978956,118979441,118980489,118981207,	118971992,118978856,118979204,118979668,118980728,118981287,	CCDS31688.1	N	NP_859072.1
NM_198489	CCDC84	chr11	+	118998137	119015792	118998197	119015598	11	118998137,118998429,118999010,119010763,119011220,119011938,119012148,119013231,119014993,119015306,119015537,	118998317,118998593,118999109,119010830,119011283,119012003,119012254,119013262,119015083,119015439,119015792,	CCDS8405.1	N	NP_940891.1
NM_001028	RPS25	chr11	-	119015717	119018343	119015844	119018284	5	119015717,119015840,119017361,119017957,119018281,	119015758,119015939,119017545,119018053,119018343,	CCDS8406.1	N	NP_001019.1
NM_001318488	TRAPPC4	chr11	+	119018765	119024134	119018795	119023399	5	119018765,119019142,119020149,119021873,119023320,	119018970,119019317,119020253,119021886,119024134,	CCDS81634.1	N	NP_001305417.1
NM_001318489	TRAPPC4	chr11	+	119018765	119024134	119018795	119023399	5	119018765,119019142,119020204,119021759,119023320,	119018970,119019210,119020253,119021886,119024134,	CCDS81633.1	N	NP_001305418.1
NM_001318490	TRAPPC4	chr11	+	119018765	119024134	119018795	119023399	5	119018765,119019142,119020149,119021759,119023320,	119018970,119019188,119020253,119021886,119024134,	CCDS81632.1	N	NP_001305419.1
NM_001318494	TRAPPC4	chr11	+	119018765	119024134	119018795	119023399	3	119018765,119021759,119023320,	119018970,119021886,119024134,	CCDS81635.1	N	NP_001305423.1
NM_016146	TRAPPC4	chr11	+	119018765	119024134	119018795	119023399	5	119018765,119019142,119020149,119021759,119023320,	119018970,119019317,119020253,119021886,119024134,	CCDS8407.1	N	NP_057230.1
NM_001130991	HYOU1	chr11	-	119044187	119057205	119045592	119056160	26	119044187,119045780,119046416,119046561,119047733,119047946,119048247,119048475,119048713,119049017,119049555,119049776,119051034,119051437,119051818,119052089,119052294,119052636,119054120,119054493,119054983,119055184,119055492,119055749,119056069,119057152,	119045654,119045831,119046467,119046802,119047818,119048080,119048370,119048563,119048886,119049203,119049635,119049837,119051173,119051625,119051951,119052172,119052429,119052829,119054236,119054675,119055060,119055339,119055571,119055843,119056167,119057205,	CCDS8408.1	N	NP_001124463.1
NM_006389	HYOU1	chr11	-	119044187	119057205	119045592	119056160	26	119044187,119045780,119046416,119046561,119047733,119047946,119048247,119048475,119048713,119049017,119049555,119049776,119051034,119051437,119051818,119052089,119052294,119052636,119054120,119054493,119054983,119055184,119055492,119055749,119056069,119057019,	119045654,119045831,119046467,119046802,119047818,119048080,119048370,119048563,119048886,119049203,119049635,119049837,119051173,119051625,119051951,119052172,119052429,119052829,119054236,119054675,119055060,119055339,119055571,119055843,119056167,119057205,	CCDS8408.1	N	NP_006380.1
NM_021729	VPS11	chr11	+	119067751	119081978	119067823	119081623	16	119067751,119069195,119069441,119070233,119071595,119073197,119073799,119076896,119077500,119077877,119078172,119078564,119078794,119079128,119081091,119081458,	119068010,119069344,119069577,119070397,119071843,119073399,119073951,119077083,119077647,119078066,119078334,119078704,119078997,119079300,119081314,119081978,	CCDS73404.1	N	NP_068375.3
NM_001290185	VPS11	chr11	+	119067817	119081972	119068068	119081623	16	119067817,119069172,119069441,119070233,119071595,119073197,119073799,119076896,119077500,119077877,119078172,119078564,119078794,119079128,119081091,119081458,	119068202,119069344,119069577,119070397,119071843,119073399,119073951,119077083,119077647,119078066,119078334,119078704,119078997,119079300,119081314,119081972,	CCDS76485.1	N	NP_001277114.1
NM_001258208	HMBS	chr11	+	119084876	119093549	119085033	119093283	13	119084876,119088254,119088634,119089081,119089216,119089682,119089989,119090189,119091412,119092124,119092757,119092934,119093109,	119085066,119088308,119088707,119089131,119089272,119089760,119090067,119090265,119091526,119092163,119092811,119093021,119093549,	CCDS58186.1	N	NP_001245137.1
NM_001258209	HMBS	chr11	+	119084876	119093549	119088272	119093283	13	119084876,119088254,119088634,119089081,119089216,119089682,119089989,119090189,119091412,119092124,119092757,119092934,119093109,	119085157,119088308,119088707,119089131,119089272,119089760,119090067,119090265,119091526,119092163,119092811,119093021,119093549,	CCDS58187.1	N	NP_001245138.1
NM_000190	HMBS	chr11	+	119084880	119093549	119085033	119093283	14	119084880,119088254,119088634,119089081,119089216,119089682,119089989,119090189,119091412,119092124,119092403,119092757,119092934,119093109,	119085066,119088308,119088707,119089131,119089272,119089760,119090067,119090265,119091526,119092163,119092523,119092811,119093021,119093549,	CCDS8409.1	N	NP_000181.2
NM_001024382	HMBS	chr11	+	119087986	119093549	119088272	119093283	14	119087986,119088254,119088634,119089081,119089216,119089682,119089989,119090189,119091412,119092124,119092403,119092757,119092934,119093109,	119088078,119088308,119088707,119089131,119089272,119089760,119090067,119090265,119091526,119092163,119092523,119092811,119093021,119093549,	CCDS41726.1	N	NP_001019553.1
NM_002105	H2AX	chr11	-	119093874	119095465	119094962	119095394	1	119093874,	119095465,	CCDS8410.1	N	NP_002096.1
NM_001382	DPAGT1	chr11	-	119096509	119101853	119096997	119101655	9	119096509,119097141,119097463,119097854,119098402,119100261,119100629,119101017,119101494,	119097063,119097297,119097551,119098043,119098487,119100408,119100843,119101138,119101853,	CCDS8411.1	N	NP_001373.2
NM_014807	C2CD2L	chr11	+	119107343	119118544	119107741	119116256	14	119107343,119110103,119110560,119110846,119111051,119111262,119111520,119112327,119112481,119112699,119113610,119113851,119114079,119116044,	119108095,119110199,119110680,119110957,119111168,119111374,119111629,119112392,119112609,119112874,119113712,119113988,119114365,119118544,	CCDS8413.1	N	NP_055622.3
NM_001243259	HINFP	chr11	+	119121522	119135055	119126944	119134142	10	119121522,119126934,119130724,119131534,119131829,119132495,119132660,119132863,119133094,119134021,	119121639,119127125,119130954,119131646,119131982,119132573,119132781,119133002,119133219,119135055,	CCDS58188.1	N	NP_001230188.1
NM_015517	HINFP	chr11	+	119121579	119136056	119126944	119134498	11	119121579,119123567,119126934,119130724,119131534,119131829,119132495,119132660,119132863,119133094,119134083,	119121639,119123684,119127125,119130954,119131646,119131982,119132573,119132781,119133002,119133219,119136056,	CCDS8414.1	N	NP_056332.2
NM_198971	HINFP	chr11	+	119121579	119136056	119126944	119134498	10	119121579,119126934,119130724,119131534,119131829,119132495,119132660,119132863,119133094,119134083,	119121639,119127125,119130954,119131646,119131982,119132573,119132781,119133002,119133219,119136056,	CCDS8414.1	N	NP_945322.1
NM_022169	ABCG4	chr11	+	119149051	119162653	119149965	119161106	15	119149051,119149953,119154025,119154259,119154524,119154769,119156328,119156563,119156871,119158233,119158556,119158828,119160226,119160537,119160880,	119149363,119150203,119154143,119154392,119154575,119154915,119156452,119156678,119157014,119158332,119158725,119158929,119160385,119160656,119162653,	CCDS8415.1	N	NP_071452.2
NM_001142505	ABCG4	chr11	+	119149588	119162665	119149965	119161106	15	119149588,119149953,119154025,119154259,119154524,119154769,119156328,119156563,119156871,119158233,119158556,119158828,119160226,119160537,119160880,	119149688,119150203,119154143,119154392,119154575,119154915,119156452,119156678,119157014,119158332,119158725,119158929,119160385,119160656,119162665,	CCDS8415.1	N	NP_001135977.1
NM_001282358	NLRX1	chr11	+	119168333	119184016	119171403	119183439	10	119168333,119171355,119172355,119172900,119173478,119174452,119179692,119181170,119182093,119183117,	119168447,119171473,119172425,119172989,119174098,119175274,119180288,119181257,119182345,119184016,	CCDS8416.1	N	NP_001269287.1
NM_001282143	NLRX1	chr11	+	119168724	119184016	119171403	119183439	10	119168724,119171355,119172355,119172900,119173478,119174452,119179692,119181170,119182093,119183117,	119168894,119171473,119172425,119172989,119174098,119175274,119180288,119181257,119182345,119184016,	CCDS8416.1	N	NP_001269072.1
NM_001282144	NLRX1	chr11	+	119168724	119184016	119171403	119183439	10	119168724,119171355,119172355,119172900,119173478,119174452,119179692,119181170,119182093,119183117,	119169302,119171473,119172425,119172989,119174098,119175274,119180288,119181257,119182345,119184016,	CCDS8416.1	N	NP_001269073.1
NM_024618	NLRX1	chr11	+	119168724	119184016	119171403	119183439	10	119168724,119171355,119172355,119172900,119173478,119174452,119179692,119181170,119182093,119183117,	119168921,119171473,119172425,119172989,119174098,119175274,119180288,119181257,119182345,119184016,	CCDS8416.1	N	NP_078894.2
NM_001168468	PDZD3	chr11	+	119185474	119190213	119185494	119189492	11	119185474,119185924,119186091,119186478,119187269,119187563,119187939,119188354,119188639,119189004,119189462,	119185510,119185952,119186165,119186690,119187459,119187700,119188144,119188551,119188867,119189205,119190213,	CCDS53719.1	N	NP_001161940.1
NM_024791	PDZD3	chr11	+	119185474	119190213	119185494	119189492	11	119185474,119185924,119186091,119186478,119187269,119187563,119187939,119188354,119188639,119189004,119189462,	119185510,119185952,119186165,119186690,119187459,119187658,119188144,119188551,119188867,119189205,119190213,	CCDS8417.1	N	NP_079067.3
NM_001145018	CCDC153	chr11	-	119189637	119195841	119190299	119195487	7	119189637,119190709,119193150,119193765,119194922,119195423,119195798,	119190452,119190840,119193243,119193885,119194994,119195499,119195841,	CCDS44753.1	N	NP_001138490.1
NM_005188	CBL	chr11	+	119206338	119308149	119206417	119299781	16	119206338,119232447,119271734,119273867,119274831,119275996,119277756,119278165,119278509,119284968,119285188,119287851,119296917,119297383,119298357,119299494,	119206612,119232695,119271881,119274024,119274953,119276134,119277844,119278297,119278713,119285100,119285566,119287946,119297034,119297481,119298540,119308149,	CCDS8418.1	N	NP_005179.2
NM_006500	MCAM	chr11	-	119308529	119317130	119309885	119317101	16	119308529,119310348,119310755,119311089,119311279,119311529,119311807,119312051,119312265,119312526,119312769,119314488,119314678,119314832,119315138,119317034,	119309915,119310466,119310903,119311185,119311421,119311651,119311949,119312170,119312428,119312648,119312949,119314576,119314749,119315040,119315263,119317130,	CCDS31690.1	N	NP_006491.2
NM_032015	RNF26	chr11	+	119334526	119337309	119335122	119336424	1	119334526,	119337309,	CCDS8419.1	N	NP_114404.1
NM_001278431	C1QTNF5	chr11	-	119338941	119340883	119339330	119340397	3	119338941,119340183,119340694,	119339848,119340440,119340883,	CCDS8420.1	N	NP_001265360.1
NM_015645	C1QTNF5	chr11	-	119338941	119346705	119339330	119340397	15	119338941,119340183,119340694,119341856,119342595,119342872,119343815,119344314,119344631,119344873,119345419,119345772,119346045,119346271,119346459,	119339848,119340440,119341772,119341984,119342727,119343003,119343964,119344391,119344757,119345004,119345633,119345928,119346159,119346374,119346705,	CCDS8420.1	N	NP_056460.1
NM_031433	MFRP	chr11	-	119338941	119346705	119341547	119346513	15	119338941,119340183,119340694,119341856,119342595,119342872,119343815,119344314,119344631,119344873,119345419,119345772,119346045,119346271,119346459,	119339848,119340440,119341772,119341984,119342727,119343003,119343964,119344391,119344757,119345004,119345633,119345928,119346159,119346374,119346705,	CCDS8421.1	N	NP_113621.1
NM_001243759	USP2	chr11	-	119355214	119381690	119356834	119381517	12	119355214,119357186,119357482,119357756,119357980,119358148,119358772,119359023,119359230,119359536,119360183,119381472,	119356922,119357307,119357590,119357835,119358061,119358252,119358837,119359134,119359342,119359660,119360234,119381690,	CCDS58189.1	N	NP_001230688.1
NM_004205	USP2	chr11	-	119355214	119381690	119356834	119373480	13	119355214,119357186,119357482,119357756,119357980,119358148,119358772,119359023,119359230,119359536,119360183,119372706,119381472,	119356922,119357307,119357590,119357835,119358061,119358252,119358837,119359134,119359342,119359660,119360234,119373521,119381690,	CCDS8422.1	N	NP_004196.4
NM_171997	USP2	chr11	-	119355214	119364208	119356834	119363995	12	119355214,119357186,119357482,119357756,119357980,119358148,119358772,119359023,119359230,119359536,119360183,119363848,	119356922,119357307,119357590,119357835,119358061,119358252,119358837,119359134,119359342,119359660,119360234,119364208,	CCDS8423.1	N	NP_741994.1
NM_001311160	THY1	chr11	-	119415475	119422562	119419407	119420905	4	119415475,119420050,119420868,119421610,	119419520,119420386,119420929,119422562,	CCDS8424.1	N	NP_001298089.1
NM_001311162	THY1	chr11	-	119415475	119424985	119419407	119420905	4	119415475,119420050,119420868,119424897,	119419520,119420386,119420929,119424985,	CCDS8424.1	N	NP_001298091.1
NM_006288	THY1	chr11	-	119415475	119423172	119419407	119420905	4	119415475,119420050,119420868,119423112,	119419520,119420386,119420929,119423172,	CCDS8424.1	N	NP_006279.2
NM_203285	NECTIN1	chr11	-	119638097	119729200	119638097	119728553	8	119638097,119638730,119639864,119675158,119677101,119677554,119678414,119728474,	119638247,119638806,119640012,119675310,119677219,119677857,119678765,119729200,	CCDS8425.1	N	NP_976030.1
NM_002855	NECTIN1	chr11	-	119660992	119729200	119664746	119728553	6	119660992,119675158,119677101,119677554,119678414,119728474,	119665297,119675310,119677219,119677857,119678765,119729200,	CCDS8426.1	N	NP_002846.3
NM_203286	NECTIN1	chr11	-	119674388	119729200	119674591	119728553	6	119674388,119675158,119677101,119677554,119678414,119728474,	119674647,119675310,119677219,119677857,119678765,119729200,	CCDS8427.1	N	NP_976031.1
NM_001330382	TRIM29	chr11	-	120111285	120128853	120112413	120128668	9	120111285,120115337,120118222,120120572,120122953,120125690,120127335,120128399,120128647,	120112476,120115414,120118321,120120665,120123055,120125889,120127569,120128495,120128853,	CCDS81637.1	N	NP_001317311.1
NM_012101	TRIM29	chr11	-	120111285	120138113	120112413	120138031	9	120111285,120115337,120118222,120120572,120122953,120125690,120127335,120128399,120137227,	120112476,120115414,120118321,120120665,120123055,120125889,120127569,120128495,120138113,	CCDS8428.1	N	NP_036233.2
NM_178507	OAF	chr11	+	120211031	120230334	120211279	120229142	4	120211031,120225660,120226815,120228867,	120211510,120225795,120226996,120230334,	CCDS8430.1	N	NP_848602.1
NM_001244682	POU2F3	chr11	+	120236637	120319945	120236673	120318392	13	120236637,120246448,120269209,120298264,120299623,120302285,120305029,120305643,120307478,120309424,120315360,120317228,120318352,	120236707,120246517,120269244,120298390,120299726,120302368,120305212,120305785,120307615,120309586,120315427,120317364,120319945,	CCDS58190.1	N	NP_001231611.1
NM_014352	POU2F3	chr11	+	120240139	120319945	120240343	120318392	13	120240139,120246448,120269209,120298264,120299623,120302285,120305029,120305643,120307478,120309424,120315360,120317228,120318352,	120240371,120246517,120269244,120298390,120299726,120302368,120305212,120305785,120307615,120309586,120315427,120317364,120319945,	CCDS8431.1	N	NP_055167.2
NM_001198670	TLCD5	chr11	+	120325298	120333686	120327375	120330515	3	120325298,120327121,120329976,	120325368,120327640,120333686,	CCDS55792.1	N	NP_001185599.1
NM_001198671	TLCD5	chr11	+	120325298	120333686	120327441	120330515	3	120325298,120327440,120329976,	120325368,120327640,120333686,	CCDS55793.1	N	NP_001185600.1
NM_174926	TLCD5	chr11	+	120325298	120333686	120327375	120330515	4	120325298,120327121,120329976,120330406,	120325368,120327640,120330049,120333686,	CCDS8432.1	N	NP_777586.1
NM_001198665	ARHGEF12	chr11	+	120336412	120489937	120337243	120485077	40	120336412,120406117,120407737,120420752,120421802,120424357,120428068,120429439,120429711,120431770,120437307,120440128,120441706,120442103,120445421,120446402,120446947,120447873,120448233,120449108,120451511,120457117,120457720,120458079,120459173,120460671,120465236,120467193,120469287,120473049,120474559,120475339,120476660,120477218,120477446,120478155,120479959,120481259,120484437,120485066,	120337275,120406141,120407823,120420851,120421852,120424415,120428247,120429517,120429831,120431911,120437382,120440221,120441817,120442202,120445464,120446508,120447085,120447906,120448348,120449214,120451724,120457250,120457756,120458234,120459320,120460757,120465362,120467308,120469388,120473127,120474635,120475507,120476748,120477305,120477526,120478389,120480430,120481576,120484507,120489937,	CCDS55794.1	N	NP_001185594.1
NM_015313	ARHGEF12	chr11	+	120336412	120489937	120337243	120485077	41	120336412,120406117,120407737,120409393,120420752,120421802,120424357,120428068,120429439,120429711,120431770,120437307,120440128,120441706,120442103,120445421,120446402,120446947,120447873,120448233,120449108,120451511,120457117,120457720,120458079,120459173,120460671,120465236,120467193,120469287,120473049,120474559,120475339,120476660,120477218,120477446,120478155,120479959,120481259,120484437,120485066,	120337275,120406141,120407823,120409450,120420851,120421852,120424415,120428247,120429517,120429831,120431911,120437382,120440221,120441817,120442202,120445464,120446508,120447085,120447906,120448348,120449214,120451724,120457250,120457756,120458234,120459320,120460757,120465362,120467308,120469388,120473127,120474635,120475507,120476748,120477305,120477526,120478389,120480430,120481576,120484507,120489937,	CCDS41727.1	N	NP_056128.1
NM_001301084	ARHGEF12	chr11	+	120385326	120489937	120421813	120485077	41	120385326,120406117,120407737,120409393,120420752,120421802,120424357,120428068,120429439,120429711,120431770,120437307,120440128,120441706,120442103,120445421,120446402,120446947,120447873,120448233,120449108,120451511,120457117,120457720,120458079,120459173,120460671,120465236,120467193,120469287,120473049,120474559,120475339,120476660,120477218,120477446,120478155,120479959,120481259,120484437,120485066,	120385486,120406141,120407823,120409450,120420851,120421852,120424415,120428247,120429517,120429831,120431911,120437382,120440221,120441817,120442202,120445464,120446508,120447085,120447906,120448348,120449214,120451724,120457250,120457756,120458234,120459320,120460757,120465362,120467308,120469388,120473127,120474635,120475507,120476748,120477305,120477526,120478389,120480430,120481576,120484507,120489937,	CCDS76487.1	N	NP_001288013.1
NM_014619	GRIK4	chr11	+	120511747	120988906	120660318	120986260	21	120511747,120653684,120660268,120802692,120815377,120819754,120831851,120836790,120861958,120874065,120875138,120898531,120905289,120940346,120952854,120956779,120960908,120962455,120967194,120982105,120985903,	120511887,120653792,120660400,120802857,120815475,120819920,120832030,120836844,120862120,120874218,120875243,120898639,120905493,120940460,120952964,120956953,120961074,120962681,120967323,120982224,120988906,	CCDS8433.1	N	NP_055434.2
NM_001282470	GRIK4	chr11	+	120564435	120988804	120660318	120986260	20	120564435,120660268,120802692,120815377,120819754,120831851,120836790,120861958,120874065,120875138,120898531,120905289,120940346,120952854,120956779,120960908,120962455,120967194,120982105,120985903,	120564725,120660400,120802857,120815475,120819920,120832030,120836844,120862120,120874218,120875243,120898639,120905493,120940460,120952964,120956953,120961074,120962681,120967323,120982224,120988804,	CCDS8433.1	N	NP_001269399.1
NM_001130047	TBCEL	chr11	+	121024071	121090776	121045690	121087096	8	121024071,121045673,121047527,121053550,121055051,121058344,121059968,121086777,	121024154,121045823,121047667,121053732,121055308,121058471,121060085,121090776,	CCDS31692.1	N	NP_001123519.1
NM_152715	TBCEL	chr11	+	121024071	121090776	121045690	121087096	8	121024071,121045673,121047527,121053550,121055051,121058344,121059968,121086777,	121024291,121045823,121047667,121053732,121055308,121058471,121060085,121090776,	CCDS31692.1	N	NP_689928.3
NM_005422	TECTA	chr11	+	121102665	121190806	121102665	121190806	23	121102665,121105830,121109210,121113071,121113552,121118305,121125301,121127751,121129637,121137420,121145554,121152880,121157840,121160134,121162074,121165272,121166577,121168053,121168676,121187831,121189079,121189763,121190705,	121102729,121105964,121109498,121113209,121113718,121118718,121125872,121128344,121130211,121138022,121146116,121153080,121158224,121160421,121162370,121165383,121166780,121168217,121168925,121187994,121189167,121189880,121190806,	CCDS8434.1	N	NP_005413.2
NM_006918	SC5D	chr11	+	121292770	121313410	121303375	121307512	5	121292770,121303365,121304360,121306385,121307056,	121292816,121303585,121304493,121306486,121313410,	CCDS8435.1	N	NP_008849.2
NM_001024956	SC5D	chr11	+	121292867	121313410	121303375	121307512	5	121292867,121303365,121304360,121306385,121307056,	121293078,121303585,121304493,121306486,121313410,	CCDS8435.1	N	NP_001020127.1
NM_003105	SORL1	chr11	+	121452313	121633763	121452331	121629563	48	121452313,121470006,121478117,121488031,121490042,121496868,121513002,121514151,121520656,121522585,121522915,121532463,121543547,121545242,121549959,121550584,121553936,121555186,121557313,121558590,121559518,121566939,121570156,121574240,121577280,121583457,121586221,121588019,121589258,121590039,121591000,121595622,121604192,121605112,121605401,121606844,121607185,121608103,121611075,121612735,121614870,121618773,121619752,121621063,121622161,121625084,121627554,121629495,	121452616,121470123,121478243,121488193,121490110,121497049,121513104,121514321,121520849,121522703,121522989,121532552,121543726,121545429,121550088,121550670,121554109,121555318,121557405,121558837,121559657,121567113,121570270,121574363,121577400,121583583,121586329,121588151,121589390,121590174,121591156,121595772,121604324,121605239,121605571,121606957,121607290,121608176,121611158,121612832,121615055,121618893,121619917,121621238,121622268,121625277,121627767,121633763,	CCDS8436.1	N	NP_003096.1
NM_001001786	BLID	chr11	-	122115340	122116215	122115595	122115922	1	122115340,	122116215,	CCDS31693.1	N	NP_001001786.2
NM_032873	UBASH3B	chr11	+	122655721	122814473	122656049	122809886	14	122655721,122776218,122777023,122779496,122783052,122789099,122794701,122796155,122796910,122798941,122801187,122806409,122808066,122809748,	122656210,122776272,122777210,122779695,122783222,122789308,122794834,122796276,122797033,122799034,122801332,122806516,122808176,122814473,	CCDS31694.1	N	NP_116262.2
NM_019604	CRTAM	chr11	+	122838499	122872643	122838546	122871399	10	122838499,122850067,122851692,122853942,122855694,122862463,122864635,122867408,122868012,122871268,	122838592,122850214,122851845,122854086,122855856,122862544,122864719,122867555,122868099,122872643,	CCDS8437.1	N	NP_062550.2
NM_001304782	CRTAM	chr11	+	122862330	122872643	122862408	122871399	5	122862330,122864635,122867408,122868012,122871268,	122862544,122864719,122867555,122868099,122872643,	CCDS76489.1	N	NP_001291711.1
NM_199124	JHY	chr11	+	122882527	122905887	122885849	122905231	4	122882527,122885760,122903924,122905171,	122882972,122886193,122904444,122905887,	CCDS8439.1	N	NP_954575.1
NM_024806	JHY	chr11	+	122882758	122963862	122885849	122959445	9	122882758,122885760,122903924,122924896,122934419,122946497,122956495,122957362,122959247,	122882972,122886193,122904444,122925010,122935075,122946792,122956576,122957491,122963862,	CCDS8438.1	N	NP_079082.2
NM_001098169	BSX	chr11	-	122977569	122981834	122977648	122981671	3	122977569,122979260,122981409,	122977891,122979457,122981834,	CCDS41728.1	N	NP_001091639.1
NM_006597	HSPA8	chr11	-	123057488	123062136	123057733	123061324	9	123057488,123058251,123058631,123059058,123059472,123060115,123060592,123061119,123062063,	123057919,123058484,123058830,123059261,123060028,123060268,123060798,123061329,123062136,	CCDS8440.1	N	NP_006588.1
NM_153201	HSPA8	chr11	-	123057488	123062136	123057733	123061324	8	123057488,123058766,123059058,123059472,123060115,123060592,123061119,123062063,	123057828,123058830,123059261,123060028,123060268,123060798,123061329,123062136,	CCDS44754.1	N	NP_694881.1
NM_024769	CLMP	chr11	-	123069871	123195248	123073473	123194940	7	123069871,123074701,123083084,123083679,123084511,123097794,123194912,	123073774,123074843,123083207,123083847,123084713,123097952,123195248,	CCDS8441.1	N	NP_079045.1
NM_001330396	GRAMD1B	chr11	+	123509915	123627789	123577463	123622595	20	123509915,123510652,123577366,123584311,123594081,123594734,123595941,123600467,123603425,123605321,123606608,123608658,123609794,123610195,123612760,123613454,123614744,123618692,123619106,123622505,	123510037,123510696,123577577,123584332,123594166,123594838,123596037,123600548,123603541,123605478,123606798,123608802,123609913,123610338,123612864,123613658,123614835,123618800,123619224,123627789,	CCDS81640.1	N	NP_001317325.1
NM_001286563	GRAMD1B	chr11	+	123525625	123627789	123526148	123622595	21	123525625,123577366,123578409,123584311,123594081,123594734,123595941,123600467,123603425,123605321,123606608,123608658,123609794,123610195,123612760,123613454,123614744,123618344,123618692,123619106,123622505,	123526171,123577577,123578430,123584332,123594166,123594838,123596037,123600548,123603541,123605478,123606798,123608802,123609913,123610338,123612864,123613658,123614835,123618356,123618800,123619224,123627789,	CCDS66253.1	N	NP_001273492.1
NM_020716	GRAMD1B	chr11	+	123525625	123627789	123526148	123622595	20	123525625,123577366,123584311,123594081,123594734,123595941,123600467,123603425,123605321,123606608,123608658,123609794,123610195,123612760,123613454,123614744,123618344,123618692,123619106,123622505,	123526171,123577577,123584332,123594166,123594838,123596037,123600548,123603541,123605478,123606798,123608802,123609913,123610338,123612864,123613658,123614835,123618356,123618800,123619224,123627789,	CCDS53720.1	N	NP_065767.1
NM_001286564	GRAMD1B	chr11	+	123560261	123627789	123577463	123622595	20	123560261,123577366,123584311,123594081,123594734,123595941,123600467,123603425,123605321,123606608,123608658,123609794,123610195,123612760,123613454,123614744,123618344,123618692,123619106,123622505,	123560527,123577577,123584332,123594166,123594838,123596037,123600548,123603541,123605478,123606798,123608802,123609913,123610338,123612864,123613658,123614835,123618356,123618800,123619224,123627789,	CCDS66254.1	N	NP_001273493.1
NM_001040151	SCN3B	chr11	-	123629186	123654607	123634142	123653801	7	123629186,123634120,123638185,123642445,123645586,123653746,123654225,	123633776,123634206,123638324,123642671,123645750,123653826,123654607,	CCDS8442.1	N	NP_001035241.1
NM_018400	SCN3B	chr11	-	123629186	123654607	123634142	123653801	6	123629186,123634120,123638185,123642445,123645586,123653746,	123633776,123634206,123638324,123642671,123645750,123654607,	CCDS8442.1	N	NP_060870.1
NM_001301779	ZNF202	chr11	-	123723914	123741660	123725996	123730888	8	123723914,123727475,123728132,123729125,123729614,123730486,123740392,123741548,	123726991,123727595,123728262,123729214,123729825,123730985,123740536,123741660,	CCDS8443.1	N	NP_001288708.1
NM_001301780	ZNF202	chr11	-	123723914	123741660	123725996	123730888	7	123723914,123727475,123728132,123729125,123729614,123730486,123741548,	123726991,123727595,123728262,123729214,123729825,123730985,123741660,	CCDS8443.1	N	NP_001288709.1
NM_003455	ZNF202	chr11	-	123723914	123741660	123725996	123730888	9	123723914,123727475,123728132,123729125,123729614,123730486,123740116,123740416,123741548,	123726991,123727595,123728262,123729214,123729825,123730985,123740192,123740536,123741660,	CCDS8443.1	N	NP_003446.2
NM_001005188	OR6X1	chr11	-	123753579	123754518	123753579	123754518	1	123753579,	123754518,	CCDS31695.1	N	NP_001005188.1
NM_001005325	OR6M1	chr11	-	123805407	123806349	123805407	123806349	1	123805407,	123806349,	CCDS31696.1	N	NP_001005325.1
NM_001013743	TMEM225	chr11	-	123882919	123885670	123883137	123885425	4	123882919,123884074,123884489,123885244,	123883352,123884209,123884636,123885670,	CCDS31697.1	N	NP_001013765.2
NM_001005197	OR8D4	chr11	+	123906431	123907376	123906431	123907376	1	123906431,	123907376,	CCDS31698.1	N	NP_001005197.1
NM_001001965	OR4D5	chr11	+	123939616	123940573	123939616	123940573	1	123939616,	123940573,	CCDS31699.1	N	NP_001001965.1
NM_001005187	OR6T1	chr11	-	123942866	123943838	123942866	123943838	1	123942866,	123943838,	CCDS31700.1	N	NP_001005187.1
NM_001004474	OR10S1	chr11	-	123976695	123977691	123976695	123977691	1	123976695,	123977691,	CCDS31701.1	N	NP_001004474.1
NM_001004462	OR10G4	chr11	+	124015574	124016510	124015574	124016510	1	124015574,	124016510,	CCDS31702.1	N	NP_001004462.1
NM_001001953	OR10G9	chr11	+	124023012	124023948	124023012	124023948	1	124023012,	124023948,	CCDS31703.1	N	NP_001001953.1
NM_001004464	OR10G8	chr11	+	124029622	124030558	124029622	124030558	1	124029622,	124030558,	CCDS31704.1	N	NP_001004464.1
NM_001004463	OR10G7	chr11	-	124038065	124039001	124038065	124039001	1	124038065,	124039001,	CCDS31705.1	N	NP_001004463.1
NM_014622	VWA5A	chr11	+	124115403	124146911	124117511	124145945	18	124115403,124117496,124117672,124118188,124118532,124118974,124122959,124123365,124123659,124124236,124134919,124136128,124136573,124137014,124141597,124142441,124145236,124145865,	124115482,124117554,124117875,124118411,124118708,124119089,124123129,124123454,124123804,124124316,124135034,124136293,124136674,124137268,124141741,124142572,124145363,124146911,	CCDS8444.1	N	NP_055437.2
NM_198315	VWA5A	chr11	+	124115403	124124836	124117511	124124320	10	124115403,124117496,124117672,124118188,124118532,124118974,124122959,124123365,124123659,124124236,	124115482,124117554,124117875,124118411,124118708,124119089,124123129,124123454,124123804,124124836,	CCDS8445.1	N	NP_938057.1
NM_001130142	VWA5A	chr11	+	124115449	124147721	124117511	124145945	19	124115449,124116565,124117496,124117672,124118188,124118532,124118974,124122959,124123365,124123659,124124236,124134919,124136128,124136573,124137014,124141597,124142441,124145236,124145865,	124115482,124116680,124117554,124117875,124118411,124118708,124119089,124123129,124123454,124123804,124124316,124135034,124136293,124136674,124137268,124141741,124142572,124145363,124147721,	CCDS8444.1	N	NP_001123614.1
NM_001002905	OR8G1	chr11	+	124249675	124250611	124249675	124250611	1	124249675,	124250611,	CCDS73407.1	N	NP_001002905.1
NM_001005198	OR8G5	chr11	+	124264826	124265867	124264826	124265867	1	124264826,	124265867,	CCDS66256.1	N	NP_001005198.1
NM_001002917	OR8D1	chr11	-	124309839	124310766	124309839	124310766	1	124309839,	124310766,	CCDS31706.1	N	NP_001002917.1
NM_001005468	OR8B2	chr11	-	124382401	124383343	124382401	124383343	1	124382401,	124383343,	CCDS31708.1	N	NP_001005468.1
NM_001005467	OR8B3	chr11	-	124396409	124397351	124396409	124397351	1	124396409,	124397351,	CCDS31709.1	N	NP_001005467.1
NM_001005196	OR8B4	chr11	-	124423941	124424871	124423941	124424871	1	124423941,	124424871,	CCDS31710.1	N	NP_001005196.1
NM_012378	OR8B8	chr11	-	124440149	124441085	124440149	124441085	1	124440149,	124441085,	CCDS8446.1	N	NP_036510.1
NM_001005195	OR8B12	chr11	-	124542721	124543654	124542721	124543654	1	124542721,	124543654,	CCDS31711.1	N	NP_001005195.1
NM_001005194	OR8A1	chr11	+	124569996	124571374	124570119	124571049	1	124569996,	124571374,	CCDS31712.1	N	NP_001005194.1
NM_052959	PANX3	chr11	+	124611427	124620355	124611556	124619935	4	124611427,124612979,124617273,124619295,	124611737,124613122,124617488,124620355,	CCDS8447.1	N	NP_443191.1
NM_032811	TBRG1	chr11	+	124622863	124635926	124623083	124632238	9	124622863,124624930,124625670,124626472,124626903,124630387,124630744,124631274,124632092,	124623233,124625001,124625903,124626609,124627050,124630485,124630855,124631417,124635926,	CCDS8448.2	N	NP_116200.2
NM_170601	SIAE	chr11	-	124633112	124673739	124636950	124673708	10	124633112,124638541,124639709,124647364,124648065,124649618,124654654,124660627,124669359,124673641,	124637202,124638737,124639867,124647498,124648175,124649796,124654793,124660803,124669521,124673739,	CCDS8449.1	N	NP_733746.1
NM_001199922	SIAE	chr11	-	124635788	124676303	124636950	124669483	12	124635788,124638541,124639709,124647364,124648065,124649618,124654654,124660627,124669359,124675257,124675570,124676184,	124637202,124638737,124639867,124647498,124648175,124649796,124654793,124660803,124669521,124675402,124675677,124676303,	CCDS55795.1	N	NP_001186851.1
NM_017425	SPA17	chr11	+	124673843	124694791	124675264	124694446	5	124673843,124675237,124681388,124691695,124694302,	124673952,124675418,124681459,124691782,124694791,	CCDS8450.1	N	NP_059121.1
NM_001126181	NRGN	chr11	+	124739941	124747210	124740084	124745724	4	124739941,124745502,124745961,124746403,	124740099,124745729,124745982,124747210,	CCDS8451.1	N	NP_001119653.1
NM_006176	NRGN	chr11	+	124739941	124747210	124740084	124745724	4	124739941,124745502,124745964,124746403,	124740099,124745729,124745982,124747210,	CCDS8451.1	N	NP_006167.1
NM_014312	VSIG2	chr11	-	124747473	124752255	124747534	124752137	7	124747473,124748389,124748643,124749707,124750713,124751422,124752076,	124747667,124748534,124748763,124749866,124750921,124751580,124752255,	CCDS8452.1	N	NP_055127.2
NM_138961	ESAM	chr11	-	124753125	124762290	124753645	124762154	7	124753125,124754213,124754640,124756206,124756540,124758348,124762084,	124753961,124754340,124754763,124756362,124756742,124758527,124762290,	CCDS8453.1	N	NP_620411.2
NM_001308027	MSANTD2	chr11	-	124766497	124800406	124767175	124800380	4	124766497,124772993,124774718,124799870,	124768028,124773054,124774974,124800406,	CCDS76491.1	N	NP_001294956.1
NM_001312919	MSANTD2	chr11	-	124766497	124800406	124773024	124800380	3	124766497,124772993,124799870,	124768028,124773054,124800406,	CCDS81641.1	N	NP_001299848.1
NM_001312920	MSANTD2	chr11	-	124766497	124776242	124767175	124774794	3	124766497,124772993,124774718,	124768028,124773054,124776242,	CCDS73408.1	N	NP_001299849.1
NM_001312921	MSANTD2	chr11	-	124766497	124800406	124767175	124774794	4	124766497,124772993,124774718,124799870,	124768028,124773054,124774831,124800406,	CCDS73408.1	N	NP_001299850.1
NM_024631	MSANTD2	chr11	-	124766497	124800406	124767175	124800380	4	124766497,124772993,124774718,124799870,	124768028,124773054,124774818,124800406,	CCDS8454.1	N	NP_078907.2
NM_022370	ROBO3	chr11	+	124865431	124881471	124865577	124881250	28	124865431,124868801,124869449,124869947,124870164,124870600,124871013,124872380,124872883,124873309,124873696,124874069,124874787,124875110,124875563,124875953,124876274,124877160,124877266,124877518,124877936,124878297,124878583,124879189,124879464,124879786,124880417,124881238,	124865737,124869128,124869607,124870068,124870303,124870728,124871138,124872552,124873089,124873391,124873862,124874236,124874909,124875336,124875685,124876125,124876460,124877184,124877309,124877658,124878131,124878436,124878796,124879341,124879575,124879948,124880608,124881471,	CCDS44755.1	N	NP_071765.2
NM_001301088	ROBO4	chr11	-	124883690	124897865	124884890	124896635	18	124883690,124885040,124886463,124886976,124887357,124887732,124891298,124891665,124893687,124893859,124894200,124895080,124895456,124895784,124896197,124896512,124896931,124897725,	124884913,124885247,124886822,124887213,124887499,124887840,124891562,124891802,124893730,124894045,124894369,124895193,124895685,124895912,124896318,124896670,124897055,124897865,	CCDS73409.1	N	NP_001288017.1
NM_019055	ROBO4	chr11	-	124883690	124897865	124884890	124897795	18	124883690,124885040,124886463,124886976,124887357,124887732,124891298,124891665,124893687,124893859,124894200,124895080,124895456,124895784,124896197,124896512,124896931,124897725,	124884913,124885247,124886822,124887213,124887499,124887840,124891562,124891802,124893730,124894045,124894369,124895193,124895685,124895912,124896318,124896670,124897261,124897865,	CCDS8455.1	N	NP_061928.4
NM_152722	HEPACAM	chr11	-	124919204	124936047	124921137	124936006	7	124919204,124922387,124922744,124923339,124923728,124924727,124935921,	124921440,124922458,124922818,124923433,124924010,124925069,124936047,	CCDS8456.1	N	NP_689935.2
NM_001037558	HEPN1	chr11	+	124919249	124920677	124919750	124920017	1	124919249,	124920677,	CCDS41729.1	N	NP_001032647.2
NM_025004	CCDC15	chr11	+	124954201	125041489	124954732	125040711	16	124954201,124954723,124959114,124959814,124975095,124977477,124986741,124987126,124991460,124992579,124993168,125003866,125005108,125038430,125038920,125040589,	124954370,124954909,124959264,124960003,124975209,124977600,124986888,124988134,124991583,124992687,124993243,125003959,125005212,125038604,125039069,125041489,	CCDS44756.1	N	NP_079280.2
NM_001145290	SLC37A2	chr11	+	125063304	125090516	125063367	125088134	18	125063304,125076756,125077229,125077449,125079111,125079683,125080613,125081420,125081753,125082243,125083814,125084233,125084824,125085065,125085394,125085576,125085953,125088118,	125063426,125076838,125077323,125077528,125079247,125079760,125080780,125081458,125081906,125082334,125083877,125084319,125084873,125085139,125085473,125085674,125086018,125090516,	CCDS44757.1	N	NP_001138762.1
NM_198277	SLC37A2	chr11	+	125063304	125090516	125063367	125086231	19	125063304,125076756,125077229,125077449,125079111,125079683,125080613,125081420,125081753,125082243,125083814,125084233,125084824,125085065,125085394,125085576,125085953,125086203,125088118,	125063426,125076838,125077323,125077528,125079247,125079760,125080780,125081458,125081906,125082334,125083877,125084319,125084873,125085139,125085473,125085674,125086018,125086260,125090516,	CCDS31714.1	N	NP_938018.1
NM_001080546	TMEM218	chr11	-	125094388	125111626	125097605	125102241	5	125094388,125101200,125102131,125102636,125111538,	125097740,125101303,125102351,125102809,125111626,	CCDS31715.1	N	NP_001074015.1
NM_001258238	TMEM218	chr11	-	125094388	125111626	125097605	125102241	5	125094388,125101200,125102131,125102733,125111584,	125097740,125101303,125102317,125102809,125111626,	CCDS31715.1	N	NP_001245167.1
NM_001258240	TMEM218	chr11	-	125094388	125111626	125097605	125102241	7	125094388,125101200,125102131,125102733,125110490,125110643,125111586,	125097740,125101303,125102317,125102809,125110549,125110746,125111626,	CCDS31715.1	N	NP_001245169.1
NM_001258241	TMEM218	chr11	-	125094388	125111626	125097605	125102241	6	125094388,125101200,125102131,125102733,125110643,125111586,	125097740,125101303,125102317,125102809,125110746,125111626,	CCDS31715.1	N	NP_001245170.1
NM_001258244	TMEM218	chr11	-	125094388	125111626	125097605	125102241	5	125094388,125101200,125102131,125102733,125111538,	125097740,125101303,125102317,125102809,125111626,	CCDS31715.1	N	NP_001245173.1
NM_001258245	TMEM218	chr11	-	125094388	125111626	125097605	125102241	7	125094388,125101200,125102131,125102733,125110490,125110643,125111538,	125097740,125101303,125102317,125102809,125110549,125110746,125111626,	CCDS31715.1	N	NP_001245174.1
NM_001258247	TMEM218	chr11	-	125094388	125111626	125097605	125102241	5	125094388,125101200,125102131,125102733,125111538,	125097740,125101303,125102302,125102809,125111626,	CCDS31715.1	N	NP_001245176.1
NM_022062	PKNOX2	chr11	+	125164750	125433389	125351305	125431392	13	125164750,125235044,125331818,125351283,125367845,125385550,125397873,125410195,125410778,125411745,125429011,125429962,125431165,	125164776,125235115,125331925,125351392,125367985,125385722,125398062,125410325,125410876,125411865,125429088,125430141,125433389,	CCDS41730.1	N	NP_071345.2
NM_005103	FEZ1	chr11	-	125442880	125496265	125446094	125489777	10	125442880,125448501,125452333,125454129,125455834,125460497,125463483,125481533,125489466,125496120,	125446111,125448567,125452409,125454210,125456106,125460666,125463570,125481633,125489822,125496265,	CCDS31716.1	N	NP_005094.1
NM_022549	FEZ1	chr11	-	125488199	125496310	125489462	125489777	2	125488199,125496120,	125489822,125496310,	CCDS44758.1	N	NP_072043.1
NM_001290135	EI24	chr11	+	125569476	125584683	125572527	125583683	11	125569476,125572457,125575304,125576254,125577503,125578132,125578948,125580092,125581210,125582345,125583520,	125569573,125572569,125575408,125576315,125577570,125578257,125579068,125580204,125581322,125582420,125584683,	CCDS76493.1	N	NP_001277064.1
NM_001330419	EI24	chr11	+	125569476	125584683	125572527	125583561	11	125569476,125570103,125572457,125575262,125576254,125577503,125578132,125578948,125580092,125582345,125583520,	125569573,125570190,125572569,125575408,125576315,125577570,125578257,125579068,125580204,125582420,125584683,	CCDS81643.1	N	NP_001317348.1
NM_004879	EI24	chr11	+	125569476	125584683	125572527	125583683	11	125569476,125572457,125575262,125576254,125577503,125578132,125578948,125580092,125581210,125582345,125583520,	125569573,125572569,125575408,125576315,125577570,125578257,125579068,125580204,125581322,125582420,125584683,	CCDS73410.1	N	NP_004870.3
NM_001278503	STT3A	chr11	+	125592851	125623070	125595915	125620810	19	125592851,125593637,125595880,125597058,125602302,125602802,125604156,125605628,125606300,125608108,125609433,125611427,125612591,125612988,125614086,125614323,125618372,125620010,125620771,	125592918,125593725,125596003,125597119,125602424,125602948,125604247,125605735,125606465,125608289,125609589,125611519,125612747,125613177,125614203,125614426,125618561,125620126,125623070,	CCDS8458.1	N	NP_001265432.1
NM_001278504	STT3A	chr11	+	125592851	125623070	125602807	125620810	17	125592851,125597058,125602302,125602802,125604156,125605628,125606300,125608108,125609433,125611427,125612591,125612988,125614086,125614323,125618372,125620010,125620771,	125592918,125597119,125602424,125602948,125604247,125605735,125606465,125608289,125609589,125611519,125612747,125613177,125614203,125614426,125618561,125620126,125623070,	CCDS60998.1	N	NP_001265433.1
NM_152713	STT3A	chr11	+	125592851	125623070	125595915	125620810	18	125592851,125595880,125597058,125602302,125602802,125604156,125605628,125606300,125608108,125609433,125611427,125612591,125612988,125614086,125614323,125618372,125620010,125620771,	125592918,125596003,125597119,125602424,125602948,125604247,125605735,125606465,125608289,125609589,125611519,125612747,125613177,125614203,125614426,125618561,125620126,125623070,	CCDS8458.1	N	NP_689926.1
NM_001114121	CHEK1	chr11	+	125625135	125676255	125626768	125655320	14	125625135,125626748,125627606,125629231,125629390,125633162,125635428,125637448,125643791,125644090,125644511,125653745,125655224,125675927,	125626012,125626833,125627830,125629296,125629460,125633351,125635533,125637544,125643900,125644268,125644643,125653847,125655347,125676255,	CCDS8459.1	N	NP_001107593.1
NM_001114122	CHEK1	chr11	+	125625135	125657147	125626768	125655320	13	125625135,125626748,125627606,125629231,125629390,125633162,125635428,125637448,125643791,125644090,125644511,125653745,125655224,	125626012,125626833,125627830,125629296,125629460,125633351,125635533,125637544,125643900,125644268,125644643,125653847,125657147,	CCDS8459.1	N	NP_001107594.1
NM_001244846	CHEK1	chr11	+	125625135	125657147	125626768	125655320	12	125625135,125626748,125627606,125629231,125629390,125633162,125635428,125637448,125643791,125644090,125644511,125655224,	125626012,125626833,125627830,125629296,125629460,125633351,125635533,125637544,125643900,125644268,125644643,125657147,	CCDS58191.1	N	NP_001231775.1
NM_001330427	CHEK1	chr11	+	125625423	125676256	125625760	125655320	13	125625423,125626748,125629231,125629390,125633162,125635428,125637448,125643791,125644090,125644511,125653745,125655224,125675927,	125626012,125626833,125629296,125629460,125633351,125635533,125637544,125643900,125644268,125644643,125653847,125655347,125676256,	CCDS81644.1	N	NP_001317356.1
NM_001330428	CHEK1	chr11	+	125626223	125657154	125626826	125655320	12	125626223,125626748,125629231,125629390,125633162,125635428,125637448,125643791,125644090,125644511,125653745,125655224,	125626642,125626833,125629296,125629460,125633351,125635533,125637544,125643900,125644268,125644643,125653847,125657154,	CCDS81645.1	N	NP_001317357.1
NM_001274	CHEK1	chr11	+	125626355	125657147	125626768	125655320	13	125626355,125626748,125627606,125629231,125629390,125633162,125635428,125637448,125643791,125644090,125644511,125653745,125655224,	125626575,125626833,125627830,125629296,125629460,125633351,125635533,125637544,125643900,125644268,125644643,125653847,125657147,	CCDS8459.1	N	NP_001265.2
NM_001612	ACRV1	chr11	-	125671521	125680847	125672592	125680780	4	125671521,125676358,125677796,125680728,	125672717,125676478,125678297,125680847,	CCDS8460.1	N	NP_001603.1
NM_020069	ACRV1	chr11	-	125671521	125680847	125672592	125680780	4	125671521,125676358,125677853,125680728,	125672717,125676478,125678297,125680847,	CCDS44759.1	N	NP_064454.1
NM_020107	ACRV1	chr11	-	125671521	125680847	125672592	125680780	5	125671521,125676358,125677796,125678228,125680728,	125672717,125676478,125678063,125678297,125680847,	CCDS8461.1	N	NP_064492.1
NM_020108	ACRV1	chr11	-	125671521	125680847	125672592	125680780	5	125671521,125676358,125677796,125678228,125680728,	125672717,125676478,125678018,125678297,125680847,	CCDS44761.1	N	NP_064493.1
NM_138294	PATE1	chr11	+	125746278	125749866	125746304	125748733	5	125746278,125746660,125747375,125747699,125748599,	125746356,125746696,125747411,125747822,125749866,	CCDS8464.1	N	NP_612151.1
NM_212555	PATE2	chr11	-	125776113	125778828	125777381	125778773	4	125776113,125777873,125778551,125778721,	125777518,125778002,125778575,125778828,	CCDS8465.1	N	NP_997720.1
NM_001129883	PATE3	chr11	+	125788126	125791600	125788151	125790602	3	125788126,125789385,125790477,	125788200,125789508,125791600,	CCDS44764.1	N	NP_001123355.3
NM_001144874	PATE4	chr11	+	125833315	125840072	125833359	125838427	3	125833315,125837867,125838305,	125833417,125837984,125840072,	CCDS44765.1	N	NP_001138346.1
NM_145014	HYLS1	chr11	+	125883613	125900646	125899368	125900268	4	125883613,125891422,125899103,125899343,	125884017,125891472,125899158,125900646,	CCDS8467.1	N	NP_659451.1
NM_001134793	HYLS1	chr11	+	125887667	125900646	125899368	125900268	3	125887667,125891422,125899343,	125887765,125891472,125900646,	CCDS8467.1	N	NP_001128265.1
NM_001271985	PUS3	chr11	-	125893484	125903221	125893784	125895543	3	125893484,125895223,125903169,	125894286,125895789,125903221,	CCDS73411.1	N	NP_001258914.1
NM_031307	PUS3	chr11	-	125893484	125903206	125893784	125896284	4	125893484,125895223,125895906,125903169,	125894286,125895789,125896330,125903206,	CCDS8466.1	N	NP_112597.3
NM_001330438	DDX25	chr11	+	125903327	125928843	125908226	125922881	12	125903327,125905211,125905552,125906073,125908195,125908400,125910363,125911310,125917013,125918627,125921190,125922819,	125903430,125905278,125905597,125906209,125908288,125908503,125910478,125911488,125917251,125918790,125921379,125928843,	CCDS81646.1	N	NP_001317367.1
NM_013264	DDX25	chr11	+	125904507	125928843	125904517	125922881	12	125904507,125905211,125905552,125906073,125908195,125908400,125910363,125911310,125917013,125918627,125921190,125922819,	125904580,125905278,125905597,125906209,125908288,125908503,125910478,125911488,125917251,125918790,125921379,125928843,	CCDS44766.1	N	NP_037396.3
NM_001243597	CDON	chr11	-	125956817	126063292	125960941	126023476	20	125956817,125961654,125978303,125981048,125983871,125989636,125994283,125994870,125997206,126001718,126003901,126005758,126010340,126015240,126017087,126018329,126019618,126021247,126023400,126063225,	125961105,125961998,125978383,125981329,125984093,125989759,125994389,125995052,125997410,126001850,126004076,126006057,126010694,126015510,126017375,126018473,126019765,126021520,126023537,126063292,	CCDS58192.1	N	NP_001230526.1
NM_016952	CDON	chr11	-	125956817	126063292	125960941	126023476	20	125956817,125961723,125978303,125981048,125983871,125989636,125994283,125994870,125997206,126001718,126003901,126005758,126010340,126015240,126017087,126018329,126019618,126021247,126023400,126063225,	125961105,125961998,125978383,125981329,125984093,125989759,125994389,125995052,125997410,126001850,126004076,126006057,126010694,126015510,126017375,126018473,126019765,126021520,126023537,126063292,	CCDS8468.1	N	NP_058648.4
NM_001144827	RPUSD4	chr11	-	126202093	126211692	126203417	126211638	7	126202093,126204230,126205467,126205707,126209520,126210889,126211449,	126203657,126204328,126205539,126205781,126209722,126211055,126211692,	CCDS53721.1	N	NP_001138299.1
NM_032795	RPUSD4	chr11	-	126202095	126211650	126203417	126211638	7	126202095,126204230,126205467,126205687,126209520,126210889,126211449,	126203657,126204328,126205612,126205781,126209722,126211055,126211650,	CCDS8469.1	N	NP_116184.2
NM_001330446	FAM118B	chr11	+	126211723	126262987	126235001	126262133	9	126211723,126229224,126234994,126240791,126250505,126254304,126256566,126261427,126262119,	126211830,126229293,126235087,126241044,126250733,126254433,126256852,126261484,126262987,	CCDS81647.1	N	NP_001317375.1
NM_024556	FAM118B	chr11	+	126211781	126262967	126235001	126262133	9	126211781,126229224,126234994,126240791,126250505,126254304,126256566,126261424,126262119,	126211830,126229293,126235087,126241044,126250733,126254433,126256852,126261484,126262967,	CCDS8470.1	N	NP_078832.1
NM_001177842	SRPRA	chr11	-	126262918	126268982	126263915	126268804	13	126262918,126264190,126264375,126264958,126265267,126265736,126265962,126266186,126266475,126266762,126267174,126267548,126268687,	126264044,126264289,126264539,126265172,126265440,126265823,126266081,126266278,126266629,126266922,126267335,126267712,126268982,	CCDS53722.1	N	NP_001171313.1
NM_003139	SRPRA	chr11	-	126262938	126268895	126263915	126268804	14	126262938,126264190,126264375,126264958,126265267,126265736,126265962,126266186,126266475,126266762,126267174,126267548,126268002,126268687,	126264044,126264289,126264539,126265172,126265440,126265823,126266081,126266278,126266629,126266922,126267335,126267712,126268086,126268895,	CCDS31717.1	N	NP_003130.2
NM_017547	FOXRED1	chr11	+	126269153	126278126	126269206	126277689	11	126269153,126271436,126272968,126273335,126274926,126275326,126275793,126276058,126276393,126277070,126277434,	126269291,126271657,126273079,126273454,126275021,126275428,126275870,126276219,126276523,126277175,126278126,	CCDS8471.1	N	NP_060017.1
NM_001039661	TIRAP	chr11	+	126283086	126294933	126290894	126293687	6	126283086,126289664,126290461,126290802,126292476,126293667,	126283153,126289817,126290585,126290961,126293055,126294933,	CCDS8472.1	N	NP_001034750.1
NM_001318776	TIRAP	chr11	+	126283086	126293176	126290894	126293117	4	126283086,126290461,126290802,126292476,	126283153,126290585,126290961,126293176,	CCDS41731.1	N	NP_001305705.1
NM_001318777	TIRAP	chr11	+	126283086	126294933	126290894	126293687	5	126283086,126290461,126290802,126292476,126293667,	126283153,126290585,126290961,126293055,126294933,	CCDS8472.1	N	NP_001305706.1
NM_148910	TIRAP	chr11	+	126283086	126293176	126290894	126293117	5	126283086,126289664,126290461,126290802,126292476,	126283153,126289833,126290585,126290961,126293176,	CCDS41731.1	N	NP_683708.1
NM_014026	DCPS	chr11	+	126304059	126350005	126304080	126345613	6	126304059,126306569,126331404,126338285,126343306,126345346,	126304281,126306744,126331550,126338399,126343417,126350005,	CCDS8473.1	N	NP_054745.1
NM_001254757	ST3GAL4	chr11	+	126355685	126414638	126406155	126414047	11	126355685,126406095,126406472,126406942,126407251,126407573,126408098,126408306,126409267,126413504,126413960,	126355842,126406171,126406557,126407023,126407349,126407634,126408194,126408496,126409411,126413648,126414638,	CCDS58193.1	N	NP_001241686.1
NM_006278	ST3GAL4	chr11	+	126356011	126414638	126406155	126414047	11	126356011,126406095,126406472,126406942,126407251,126407573,126408098,126408306,126409267,126413504,126413960,	126356302,126406171,126406545,126407023,126407349,126407634,126408194,126408496,126409411,126413648,126414638,	CCDS8474.1	N	NP_006269.1
NM_001254758	ST3GAL4	chr11	+	126403415	126414641	126406155	126414047	11	126403415,126406095,126406472,126406942,126407251,126407573,126408098,126408306,126409267,126413504,126413960,	126403486,126406171,126406557,126407023,126407349,126407634,126408194,126408496,126409411,126413648,126414641,	CCDS58193.1	N	NP_001241687.1
NM_001254759	ST3GAL4	chr11	+	126406086	126414638	126406459	126414047	9	126406086,126406942,126407251,126407573,126408098,126408306,126409267,126413504,126413960,	126406557,126407023,126407349,126407634,126408194,126408496,126409411,126413648,126414638,	CCDS58194.1	N	NP_001241688.1
NM_032531	KIRREL3	chr11	-	126423357	127000770	126424579	127000509	17	126423357,126425637,126429178,126431418,126435267,126436810,126440448,126444978,126446758,126449008,126456348,126463156,126473308,126521314,126526537,126562834,127000454,	126425023,126425724,126429288,126431526,126435303,126437009,126440549,126445105,126446886,126449157,126456454,126463307,126473466,126521464,126526687,126562912,127000770,	CCDS53723.1	N	NP_115920.1
NM_001301097	KIRREL3	chr11	-	126423500	127000870	126424579	127000509	16	126423500,126425637,126429178,126431418,126436810,126440448,126444978,126446758,126449008,126456348,126463156,126473308,126521314,126526537,126562834,127000454,	126425023,126425724,126429288,126431526,126437009,126440549,126445105,126446886,126449157,126456454,126463307,126473466,126521464,126526687,126562912,127000870,	CCDS73413.1	N	NP_001288026.1
NM_001161707	KIRREL3	chr11	-	126430941	127000870	126431311	127000509	14	126430941,126435267,126436810,126440448,126444978,126446758,126449008,126456348,126463156,126473308,126521314,126526537,126562834,127000454,	126431526,126435303,126437009,126440549,126445105,126446886,126449157,126456454,126463307,126473466,126521464,126526687,126562912,127000870,	CCDS55796.1	N	NP_001155179.1
NM_001162422	ETS1	chr11	-	128458760	128522310	128462360	128521994	4	128458760,128463508,128480190,128521912,	128462576,128463627,128480451,128522310,	CCDS53724.1	N	NP_001155894.1
NM_001143820	ETS1	chr11	-	128458764	128587558	128462360	128573130	10	128458764,128463508,128480190,128484822,128486068,128489289,128490456,128556290,128573061,128587487,	128462576,128463627,128480451,128485071,128486146,128489490,128490576,128556435,128573144,128587558,	CCDS44767.1	N	NP_001137292.1
NM_001330451	ETS1	chr11	-	128458764	128522310	128462360	128521994	7	128458764,128463508,128484822,128486068,128489289,128490456,128521912,	128462576,128463627,128485071,128486146,128489490,128490576,128522310,	CCDS81648.1	N	NP_001317380.1
NM_005238	ETS1	chr11	-	128458764	128522310	128462360	128521994	8	128458764,128463508,128480190,128484822,128486068,128489289,128490456,128521912,	128462576,128463627,128480451,128485071,128486146,128489490,128490576,128522310,	CCDS8475.1	N	NP_005229.1
NM_001271012	FLI1	chr11	+	128686534	128813267	128758316	128810988	7	128686534,128758114,128781957,128805365,128807179,128809156,128810458,	128686701,128758326,128782023,128805431,128807239,128809204,128813267,	CCDS59230.1	N	NP_001257941.1
NM_001167681	FLI1	chr11	+	128693915	128813267	128758195	128810988	10	128693915,128748236,128758114,128768117,128772781,128781957,128805365,128807179,128809156,128810458,	128694276,128748290,128758326,128768272,128772985,128782023,128805431,128807239,128809204,128813267,	CCDS53725.1	N	NP_001161153.1
NM_001271010	FLI1	chr11	+	128693915	128813267	128764789	128810988	10	128693915,128758114,128764650,128768117,128772781,128781957,128805365,128807179,128809156,128810458,	128694276,128758326,128764821,128768272,128772985,128782023,128805431,128807239,128809204,128813267,	CCDS59231.1	N	NP_001257939.1
NM_002017	FLI1	chr11	+	128694071	128813267	128694258	128810988	9	128694071,128758114,128768117,128772781,128781957,128805365,128807179,128809156,128810458,	128694276,128758326,128768272,128772985,128782023,128805431,128807239,128809204,128813267,	CCDS44768.1	N	NP_002008.2
NM_000220	KCNJ1	chr11	-	128838019	128842469	128839124	128842417	2	128838019,128842381,	128840264,128842469,	CCDS8476.1	N	NP_000211.1
NM_153764	KCNJ1	chr11	-	128838019	128867296	128839124	128840243	2	128838019,128867172,	128840264,128867296,	CCDS8477.1	N	NP_722448.1
NM_153766	KCNJ1	chr11	-	128838019	128867296	128839124	128840243	3	128838019,128850720,128867172,	128840264,128850890,128867296,	CCDS8477.1	N	NP_722450.1
NM_153767	KCNJ1	chr11	-	128838019	128867296	128839124	128840243	4	128838019,128850720,128866522,128867172,	128840264,128850890,128866655,128867296,	CCDS8477.1	N	NP_722451.1
NM_000890	KCNJ5	chr11	+	128891355	128921163	128911273	128916731	3	128891355,128911263,128916408,	128891721,128912210,128921163,	CCDS8479.1	N	NP_000881.3
NM_001256088	C11orf45	chr11	-	128899564	128906069	128902556	128904566	4	128899564,128903366,128904430,128905909,	128902713,128903511,128904611,128906069,	CCDS8478.1	N	NP_001243017.1
NM_145013	C11orf45	chr11	-	128899564	128905697	128902556	128904566	4	128899564,128903366,128904430,128905548,	128902713,128903511,128904611,128905697,	CCDS8478.1	N	NP_659450.1
NM_001195195	TP53AIP1	chr11	-	128934731	128943399	128935036	128937818	4	128934731,128936537,128937677,128942793,	128935044,128936649,128937894,128943399,	CCDS55797.1	N	NP_001182124.1
NM_001195194	TP53AIP1	chr11	-	128935370	128937834	128935590	128937818	3	128935370,128936537,128937677,	128935700,128936649,128937834,	CCDS55798.1	N	NP_001182123.1
NM_001251964	TP53AIP1	chr11	-	128935370	128943399	128937491	128937818	2	128935370,128942793,	128937894,128943399,	CCDS58195.1	N	NP_001238893.1
NM_022112	TP53AIP1	chr11	-	128935370	128943399	128935590	128937818	4	128935370,128936537,128937677,128942793,	128935712,128936649,128937894,128943399,	CCDS8480.2	N	NP_071395.2
NM_001142685	ARHGAP32	chr11	-	128965059	129192325	128968906	129192198	22	128965059,128972452,128974123,128976562,128978769,128980552,128981415,128981828,128986002,128986523,128988022,128998318,129040927,129062279,129063901,129064840,129066730,129093620,129123445,129124802,129164318,129192082,	128971159,128973432,128975002,128976634,128978915,128980748,128981561,128981936,128986085,128986668,128988125,128998468,129041009,129062357,129064024,129064933,129066868,129093707,129123530,129124894,129164427,129192325,	CCDS44769.1	N	NP_001136157.1
NM_014715	ARHGAP32	chr11	-	128965059	129024188	128968906	128998424	13	128965059,128972452,128974123,128976562,128978769,128980552,128981415,128981828,128986002,128986523,128988022,128998318,129023858,	128971159,128973432,128975002,128976634,128978915,128980748,128981561,128981936,128986085,128986668,128988125,128998468,129024188,	CCDS31718.1	N	NP_055530.2
NM_003658	BARX2	chr11	+	129375847	129452279	129376035	129451402	4	129375847,129436750,129442834,129451135,	129376222,129437051,129442919,129452279,	CCDS8481.1	N	NP_003649.2
NM_138788	TMEM45B	chr11	+	129815847	129860003	129852482	129858685	6	129815847,129852474,129854609,129855707,129857312,129858573,	129815898,129852660,129854816,129855892,129857458,129860003,	CCDS8482.1	N	NP_620143.1
NM_001143835	NFRKB	chr11	-	129863635	129895578	129864724	129892849	27	129863635,129864965,129865876,129869493,129872883,129873744,129874112,129874500,129874792,129875356,129876720,129877324,129878308,129878463,129881442,129881726,129882085,129882450,129883121,129884069,129884744,129885434,129886316,129888593,129892714,129894358,129895495,	129864850,129865101,129865983,129870261,129873096,129874015,129874333,129874580,129874916,129875463,129876895,129877385,129878355,129878543,129881508,129881853,129882194,129882631,129883206,129884143,129884846,129885609,129886444,129888795,129892870,129894438,129895578,	CCDS44770.1	N	NP_001137307.1
NM_006165	NFRKB	chr11	-	129863774	129893009	129864724	129892888	25	129863774,129864965,129865876,129869493,129872883,129873744,129874112,129874500,129874792,129875356,129876720,129877324,129878308,129878463,129881442,129881726,129882085,129882450,129883121,129884069,129884744,129885434,129886316,129888593,129892714,	129864850,129865101,129865983,129870261,129873096,129874015,129874333,129874580,129874916,129875463,129876895,129877385,129878355,129878543,129881508,129881853,129882194,129882631,129883206,129884143,129884882,129885609,129886444,129888795,129893009,	CCDS8483.1	N	NP_006156.2
NM_020228	PRDM10	chr11	-	129899710	130002835	129902312	129960964	22	129899710,129905637,129910475,129912084,129914703,129915659,129917126,129918538,129923247,129924881,129929409,129931015,129932101,129935100,129937597,129942425,129944770,129947144,129955511,129957745,129960895,130002721,	129902516,129905741,129910656,129912225,129915018,129915860,129917237,129918718,129923403,129925229,129929421,129931258,129932231,129935218,129937670,129942629,129945012,129947370,129955571,129957910,129961082,130002835,	CCDS44771.1	N	NP_064613.2
NM_199437	PRDM10	chr11	-	129899710	130002835	129902312	129960964	21	129899710,129905637,129910475,129912084,129914703,129915659,129917126,129918538,129923247,129924881,129931015,129932101,129935100,129937597,129942425,129944770,129947144,129955511,129957745,129960895,130002721,	129902516,129905741,129910656,129912225,129915018,129915860,129917237,129918718,129923403,129925229,129931258,129932231,129935218,129937670,129942629,129945012,129947370,129955571,129957910,129961082,130002835,	CCDS8484.1	N	NP_955469.1
NM_199438	PRDM10	chr11	-	129899710	129947584	129902312	129947406	18	129899710,129905637,129910475,129912123,129914703,129915659,129917126,129918538,129923247,129924881,129929409,129931015,129932101,129935100,129937597,129942425,129944770,129947144,	129902516,129905741,129910656,129912225,129915018,129915860,129917237,129918718,129923403,129925229,129929421,129931258,129932231,129935218,129937670,129942629,129945012,129947584,	CCDS44772.1	N	NP_955470.1
NM_199439	PRDM10	chr11	-	129899710	129947584	129902312	129947406	16	129899710,129905637,129910475,129914703,129915659,129917126,129918538,129923247,129924881,129931015,129932101,129935100,129937597,129942425,129944770,129947144,	129902516,129905741,129910656,129915018,129915860,129917237,129918718,129923403,129925229,129931258,129932231,129935218,129937670,129942629,129945012,129947584,	CCDS8485.1	N	NP_955471.1
NM_001142276	APLP2	chr11	+	130069893	130144805	130069977	130143448	17	130069893,130109428,130110537,130120705,130121613,130122304,130123611,130126699,130127765,130129047,130130037,130133628,130135562,130140397,130141497,130141918,130143346,	130070082,130109602,130110661,130120818,130121810,130122513,130123779,130126830,130127840,130129206,130130166,130133728,130135715,130140483,130141572,130142074,130144805,	CCDS44773.1	N	NP_001135748.1
NM_001142277	APLP2	chr11	+	130069893	130144805	130069977	130143448	16	130069893,130109428,130110537,130120705,130121613,130122304,130126699,130127765,130129047,130130037,130133628,130135562,130140397,130141497,130141918,130143346,	130070082,130109602,130110661,130120818,130121810,130122513,130126830,130127840,130129206,130130166,130133728,130135715,130140483,130141572,130142074,130144805,	CCDS44774.1	N	NP_001135749.1
NM_001142278	APLP2	chr11	+	130069893	130144805	130069977	130143448	13	130069893,130109428,130110537,130126699,130127765,130129047,130130037,130133628,130135562,130140397,130141497,130141918,130143346,	130070082,130109602,130110661,130126830,130127840,130129206,130130166,130133728,130135715,130140483,130141572,130142074,130144805,	CCDS44775.1	N	NP_001135750.1
NM_001642	APLP2	chr11	+	130069893	130144805	130069977	130143448	18	130069893,130109428,130110537,130120705,130121613,130122304,130123611,130126699,130127765,130129047,130130037,130133628,130135562,130137255,130140397,130141497,130141918,130143346,	130070082,130109602,130110661,130120818,130121810,130122513,130123779,130126830,130127840,130129206,130130166,130133728,130135715,130137291,130140483,130141572,130142074,130144805,	CCDS8486.1	N	NP_001633.1
NM_001243299	APLP2	chr11	+	130070567	130144811	130070612	130143448	17	130070567,130109428,130110537,130120705,130121613,130122304,130123611,130126699,130127765,130129047,130130037,130133628,130135562,130140397,130141497,130141918,130143346,	130070747,130109602,130110661,130120818,130121810,130122513,130123779,130126830,130127840,130129206,130130166,130133728,130135715,130140483,130141572,130142074,130144811,	CCDS58196.1	N	NP_001230228.1
NM_021978	ST14	chr11	+	130159781	130210362	130159979	130209823	19	130159781,130188113,130188529,130188868,130189738,130190112,130190453,130194148,130194639,130196338,130196569,130197840,130198307,130198507,130198946,130199950,130208409,130209441,130209661,	130160060,130188273,130188657,130188939,130189896,130190148,130190694,130194288,130194737,130196448,130196700,130197945,130198418,130198621,130199069,130200137,130208684,130209578,130210362,	CCDS8487.1	N	NP_068813.1
NM_001301098	ZBTB44	chr11	-	130226678	130314917	130233355	130261873	8	130226678,130233307,130234155,130236792,130238443,130239811,130260855,130314374,	130231715,130233382,130234273,130237093,130238607,130239896,130261929,130314917,	CCDS73414.1	N	NP_001288027.1
NM_001301099	ZBTB44	chr11	-	130226678	130314712	130233308	130261873	7	130226678,130233307,130237009,130238443,130239811,130260855,130314374,	130231715,130233382,130237093,130238607,130239896,130261929,130314712,	CCDS73415.1	N	NP_001288028.1
NM_014155	ZBTB44	chr11	-	130226678	130314712	130234262	130261873	6	130226678,130237009,130238443,130239811,130260855,130314374,	130234273,130237093,130238607,130239896,130261929,130314712,	CCDS44776.1	N	NP_054874.3
NM_007037	ADAMTS8	chr11	-	130404922	130428609	130405557	130428286	9	130404922,130408463,130408767,130411416,130414530,130416162,130416939,130419052,130427566,	130406128,130408639,130408940,130411600,130414832,130416330,130417075,130419292,130428609,	CCDS41732.1	N	NP_008968.4
NM_139055	ADAMTS15	chr11	+	130448973	130476645	130448973	130473821	8	130448973,130461488,130462086,130462496,130469261,130470919,130471207,130473046,	130449930,130461621,130462254,130462780,130469439,130471101,130471383,130476645,	CCDS8488.1	N	NP_620686.1
NM_001301089	SNX19	chr11	-	130875870	130916487	130878421	130910323	11	130875870,130879623,130880621,130903254,130905952,130906624,130907952,130910017,130910269,130911632,130916279,	130878554,130879711,130880806,130903384,130906133,130906721,130908083,130910137,130910370,130911771,130916487,	CCDS73416.1	N	NP_001288018.1
NM_014758	SNX19	chr11	-	130875870	130916487	130878421	130915939	11	130875870,130879623,130880621,130903254,130905952,130906624,130907952,130910017,130910269,130911632,130914265,	130878554,130879711,130880806,130903384,130906133,130906721,130908083,130910137,130910370,130911771,130916487,	CCDS31721.1	N	NP_055573.2
NM_001048209	NTM	chr11	+	131370614	132336822	131370806	132335146	8	131370614,131911563,132146281,132212021,132307688,132310111,132314551,132335045,	131370888,131911648,132146514,132212147,132307823,132310232,132314703,132336822,	CCDS41733.1	N	NP_001041674.1
NM_001144058	NTM	chr11	+	131910817	132336822	131911481	132335146	8	131910817,132146281,132212021,132307688,132310111,132314551,132330152,132335045,	131911648,132146514,132212147,132307823,132310232,132314703,132330185,132336822,	CCDS44777.1	N	NP_001137530.1
NM_001144059	NTM	chr11	+	131910817	132315067	131911481	132314720	6	131910817,132146281,132212021,132307688,132310111,132314551,	131911648,132146514,132212147,132307823,132310232,132315067,	CCDS44778.1	N	NP_001137531.1
NM_016522	NTM	chr11	+	131910817	132336822	131911481	132335146	7	131910817,132146281,132212021,132307688,132310111,132314551,132335045,	131911648,132146514,132212147,132307823,132310232,132314703,132336822,	CCDS8491.1	N	NP_057606.1
NM_001012393	OPCML	chr11	-	132414664	133532501	132420192	133532324	8	132414664,132436085,132436658,132437221,132529060,132657086,132942925,133532263,	132420293,132436237,132436779,132437359,132529186,132657319,132943010,133532501,	CCDS31722.1	N	NP_001012393.1
NM_001319105	OPCML	chr11	-	132414664	132943768	132420192	132942969	8	132414664,132436085,132436658,132437221,132529060,132657086,132942925,132943595,	132420293,132436237,132436779,132437359,132529186,132657319,132943010,132943768,	CCDS81649.1	N	NP_001306034.1
NM_002545	OPCML	chr11	-	132414664	132943637	132420192	132943092	7	132414664,132436085,132436658,132437221,132529060,132657086,132942925,	132420293,132436237,132436779,132437359,132529186,132657319,132943637,	CCDS8492.1	N	NP_002536.1
NM_001291992	SPATA19	chr11	-	133840630	133845513	133842038	133845446	7	133840630,133842029,133842484,133844245,133844508,133845133,133845368,	133840809,133842105,133842562,133844337,133844640,133845190,133845513,	CCDS8493.1	N	NP_001278921.1
NM_174927	SPATA19	chr11	-	133840630	133845513	133842038	133845446	7	133840630,133842029,133842484,133844245,133844508,133845133,133845368,	133840923,133842105,133842562,133844337,133844640,133845190,133845513,	CCDS8493.1	N	NP_777587.1
NM_001277285	IGSF9B	chr11	-	133896440	133956968	133909068	133956754	20	133896440,133911885,133919741,133922176,133922568,133924819,133925738,133926915,133929670,133930983,133931452,133931654,133932070,133935616,133936052,133937375,133937809,133944219,133946060,133956690,	133909277,133912007,133921397,133922222,133922730,133924904,133925965,133927091,133929782,133931134,133931569,133931795,133932213,133935762,133936194,133937493,133937961,133944366,133946258,133956968,	CCDS61010.1	N	NP_001264214.1
NM_001205329	JAM3	chr11	+	134068924	134151757	134069083	134149181	8	134068924,134139850,134140656,134144791,134145945,134148546,134148763,134149145,	134069159,134139916,134140770,134144994,134146045,134148676,134148818,134151757,	CCDS55799.1	N	NP_001192258.1
NM_032801	JAM3	chr11	+	134069071	134152000	134069083	134149181	9	134069071,134139850,134140656,134144240,134144791,134145945,134148546,134148763,134149145,	134069159,134139916,134140770,134144393,134144994,134146045,134148676,134148818,134152000,	CCDS8494.2	N	NP_116190.3
NM_015261	NCAPD3	chr11	-	134150112	134223967	134152943	134223926	35	134150112,134153139,134153288,134157017,134157927,134158328,134159891,134161780,134167995,134168468,134168916,134176306,134177218,134178633,134178821,134181076,134184636,134184902,134185334,134192688,134194015,134194664,134202815,134203141,134203653,134204045,134204898,134206598,134208863,134209144,134209312,134210269,134216935,134220571,134223862,	134153052,134153200,134153363,134157095,134158067,134158495,134160074,134161891,134168195,134168602,134169054,134176386,134177457,134178741,134178936,134181184,134184752,134185000,134185526,134192909,134194150,134194738,134202905,134203198,134203906,134204171,134204971,134206732,134208951,134209206,134209477,134210454,134217098,134220726,134223967,	CCDS31723.1	N	NP_056076.1
NM_052875	VPS26B	chr11	+	134224670	134247788	134225122	134245590	6	134224670,134234896,134239990,134243118,134244937,134245443,	134225345,134235053,134240155,134243294,134245080,134247788,	CCDS8495.1	N	NP_443107.1
NM_001037304	THYN1	chr11	-	134248281	134253352	134248463	134252882	7	134248281,134249166,134249827,134250274,134251129,134252839,134253298,	134248484,134249262,134249920,134250343,134251308,134252916,134253352,	CCDS8497.1	N	NP_001032381.1
NM_001037305	THYN1	chr11	-	134248281	134253352	134248437	134252882	8	134248281,134248808,134249166,134249827,134250274,134251129,134252839,134253298,	134248484,134248959,134249262,134249920,134250343,134251308,134252916,134253352,	CCDS8496.1	N	NP_001032382.1
NM_014174	THYN1	chr11	-	134248281	134253352	134248437	134252882	7	134248281,134248808,134249166,134249827,134250274,134251129,134252839,	134248484,134248959,134249262,134249920,134250343,134251308,134253352,	CCDS8496.1	N	NP_054893.1
NM_199297	THYN1	chr11	-	134248281	134253352	134248463	134252882	7	134248281,134249166,134249827,134250274,134251129,134252839,134253226,	134248484,134249262,134249920,134250343,134251308,134252916,134253352,	CCDS8497.1	N	NP_954994.1
NM_199298	THYN1	chr11	-	134248281	134253352	134248437	134252882	8	134248281,134248808,134249166,134249827,134250274,134251129,134252839,134253226,	134248484,134248959,134249262,134249920,134250343,134251308,134252916,134253352,	CCDS8496.1	N	NP_954995.1
NM_014384	ACAD8	chr11	+	134253567	134265852	134253600	134264960	11	134253567,134256547,134257087,134258514,134259007,134259607,134261043,134261274,134261737,134262519,134264907,	134253709,134256648,134257257,134258624,134259084,134259745,134261179,134261372,134261890,134262622,134265852,	CCDS8498.1	N	NP_055199.1
NM_001080407	GLB1L3	chr11	+	134276378	134319564	134276740	134318942	20	134276378,134277325,134277699,134281376,134282024,134283736,134288797,134292131,134293144,134307123,134309625,134310570,134311063,134312348,134312815,134313395,134313940,134314329,134318630,134318876,	134276763,134277451,134277912,134281445,134282120,134283845,134288890,134292213,134293209,134307208,134309763,134310651,134311170,134312489,134312887,134313474,134314028,134314441,134318747,134319564,	CCDS44780.1	N	NP_001073876.2
NM_138342	GLB1L2	chr11	+	134331873	134376324	134332061	134375058	20	134331873,134342753,134344386,134345033,134347324,134356300,134359059,134364327,134367256,134368643,134369804,134370292,134371007,134371420,134371751,134373720,134374144,134374601,134374971,134375954,	134332147,134342951,134344455,134345129,134347433,134356393,134359141,134364398,134367341,134368781,134369885,134370399,134371148,134371492,134371830,134373808,134374256,134374718,134375744,134376324,	CCDS31724.1	N	NP_612351.2
NM_018644	B3GAT1	chr11	-	134378503	134411918	134381937	134387659	7	134378503,134381923,134382709,134383679,134387547,134387826,134411806,	134380747,134382024,134383006,134384188,134387694,134387940,134411918,	CCDS8500.1	N	NP_061114.2
NM_054025	B3GAT1	chr11	-	134378507	134412242	134381937	134387659	6	134378507,134381923,134382709,134383679,134387547,134411806,	134380747,134382024,134383006,134384188,134387940,134412242,	CCDS8500.1	N	NP_473366.1
NM_001170738	IQSEC3	chr12	+	66766	178455	66882	175033	14	66766,99145,125632,138266,141123,157024,157527,161925,163493,165433,165728,169012,171111,174598,	67436,99214,125912,139354,141285,157147,157694,162065,163619,165533,165890,169105,171161,178455,	CCDS53728.1	N	NP_001164209.1
NM_015232	IQSEC3	chr12	+	77375	171328	138272	171321	13	77375,99145,138266,141123,157024,157527,161925,163493,165433,165728,169012,171111,171246,	77712,99214,139354,141285,157147,157694,162065,163619,165533,165890,169105,171161,171328,	CCDS31725.1	N	NP_056047.1
NM_001122847	SLC6A12	chr12	-	190080	213702	191067	209986	16	190080,192477,193276,195224,196123,196769,197376,197899,198796,200650,201761,202739,204563,209772,212025,213510,	191211,192648,193377,195327,196261,196882,197501,198003,198931,200783,201849,202880,204698,210043,212110,213702,	CCDS8501.1	N	NP_001116319.1
NM_001122848	SLC6A12	chr12	-	190080	214157	191067	209986	16	190080,192477,193276,195224,196123,196769,197376,197899,198796,200650,201761,202739,204563,209772,212025,213921,	191211,192648,193377,195327,196261,196882,197501,198003,198931,200783,201849,202880,204698,210043,212110,214157,	CCDS8501.1	N	NP_001116320.1
NM_001206931	SLC6A12	chr12	-	190080	214157	191067	209986	15	190080,192477,193276,195224,196123,196769,197376,197899,198796,200650,201761,202739,204563,209772,213921,	191211,192648,193377,195327,196261,196882,197501,198003,198931,200783,201849,202880,204698,210043,214157,	CCDS8501.1	N	NP_001193860.1
NM_003044	SLC6A12	chr12	-	190080	213702	191067	209986	17	190080,192477,193276,195224,196123,196769,197376,197899,198796,200650,201761,202739,204563,209772,210204,212025,213289,	191211,192648,193377,195327,196261,196882,197501,198003,198931,200783,201849,202880,204698,210043,210568,212110,213702,	CCDS8501.1	N	NP_003035.3
NM_001190997	SLC6A13	chr12	-	220620	262873	220947	260052	13	220620,221375,222531,223131,223991,224400,226389,227564,235089,237157,237925,259850,262788,	221070,221546,222632,223234,224129,224513,226514,227668,235224,237290,238010,260057,262873,	CCDS53729.1	N	NP_001177926.1
NM_016615	SLC6A13	chr12	-	220621	262836	220947	260052	15	220621,221375,222531,223131,223991,224400,226389,227564,235089,237157,237925,242613,243678,259850,262788,	221070,221546,222632,223234,224129,224513,226514,227668,235224,237290,238010,242754,243813,260057,262836,	CCDS8502.1	N	NP_057699.2
NM_001243392	SLC6A13	chr12	-	258988	262836	259758	260052	2	258988,262788,	260057,262836,	CCDS58198.1	N	NP_001230321.1
NM_001042603	KDM5A	chr12	-	280056	389320	285455	389091	28	280056,292758,295572,297040,306945,307453,309802,310884,313055,318105,320994,322416,323081,323599,328834,331818,333486,334240,350620,352204,354075,355157,356431,362962,365933,384030,385896,388926,	285662,293169,295793,297200,307089,308005,309964,311064,313194,318461,321109,322567,323206,323781,329029,331938,333649,334422,350779,352324,354234,355249,356537,363097,366104,384153,385974,389320,	CCDS41736.1	N	NP_001036068.1
NM_001130148	CCDC77	chr12	+	389346	442640	411804	441920	11	389346,411746,418493,428768,430663,431865,433173,438334,440616,440843,441773,	389486,411978,418636,428865,430736,431954,433322,438554,440742,440996,442640,	CCDS44781.1	N	NP_001123620.1
NM_001130147	CCDC77	chr12	+	389349	442640	411804	441920	12	389349,405510,411746,418493,428768,430663,431865,433173,438334,440616,440843,441773,	389486,405564,411978,418636,428865,430736,431954,433322,438554,440742,440996,442640,	CCDS44781.1	N	NP_001123619.1
NM_001130146	CCDC77	chr12	+	401643	442640	411804	441920	12	401643,405510,411746,418493,428768,430663,431865,433173,438334,440616,440843,441773,	401684,405564,411978,418636,428865,430736,431954,433322,438554,440742,440996,442640,	CCDS44781.1	N	NP_001123618.1
NM_032358	CCDC77	chr12	+	401643	442640	409383	441920	13	401643,405510,409367,411746,418493,428768,430663,431865,433173,438334,440616,440843,441773,	401684,405564,409421,411978,418636,428865,430736,431954,433322,438554,440742,440996,442640,	CCDS8503.1	N	NP_115734.1
NM_173593	B4GALNT3	chr12	+	459938	563500	460376	561451	20	459938,535165,536217,544338,544881,545368,546645,548023,548230,549768,550921,552062,552466,553193,556546,557607,558015,558507,559294,561342,	460545,535269,536295,544434,544972,545469,546713,548102,548297,549912,551031,552163,552528,553983,556866,557761,558088,558661,559421,563500,	CCDS8504.1	N	NP_775864.3
NM_001294345	NINJ2	chr12	-	564295	610416	565234	610357	4	564295,565216,565949,610345,	564681,565401,566178,610416,	CCDS73418.1	N	NP_001281274.1
NM_001294346	NINJ2	chr12	-	564295	643636	565234	566103	4	564295,565216,565949,643510,	564681,565401,566178,643636,	CCDS76499.1	N	NP_001281275.1
NM_016533	NINJ2	chr12	-	564295	663445	565234	663360	4	564295,565216,565949,663327,	564681,565401,566178,663445,	CCDS8505.1	N	NP_057617.2
NM_014823	WNK1	chr12	+	752578	911452	753565	908792	26	752578,813641,827041,830002,857160,859244,861012,862082,871264,878214,881691,881910,882942,883394,883773,884120,884648,887220,889139,890452,894561,896070,897478,900475,907846,908474,	754324,813814,827262,830160,857249,859464,861343,862270,871348,878361,881789,882073,883059,883568,883831,884243,886084,887304,889223,890510,894635,896732,897681,900670,908034,911452,	CCDS53731.1	N	NP_055638.2
NM_018979	WNK1	chr12	+	752578	911452	753565	908792	28	752578,813641,827041,830002,857160,859244,861012,862082,871264,878211,879572,880720,881691,881910,882942,883394,883773,884120,884648,887220,889139,890452,894561,896070,897478,900475,907846,908474,	754324,813814,827262,830160,857249,859464,861343,862270,871348,878361,880031,880999,881789,882073,883059,883568,883831,884243,886084,887304,889223,890513,894635,896732,897681,900670,908034,911452,	CCDS8506.1	N	NP_061852.3
NM_213655	WNK1	chr12	+	752922	911452	753565	908792	28	752922,813641,827041,830002,857160,859244,861012,862082,865109,867865,871264,878211,881691,881910,882942,883394,883773,884120,884648,887220,889139,890452,894561,896070,897478,900475,907846,908474,	754324,813814,827262,830160,857249,859464,861343,862270,865364,869104,871348,878361,881789,882073,883059,883568,883831,884243,886084,887304,889223,890513,894635,896732,897681,900670,908034,911452,	CCDS73419.1	N	NP_998820.3
NM_001297419	RAD52	chr12	-	911735	990041	913390	933058	12	911735,913893,914430,916343,916638,925449,927144,929818,930050,931219,932974,989808,	913452,914121,914532,916483,916820,925525,927263,929886,930144,931321,933076,990041,	CCDS8507.2	N	NP_001284348.1
NM_134424	RAD52	chr12	-	911735	949694	913390	933058	12	911735,913893,914430,916343,916638,925449,927144,929818,930050,931219,932974,949601,	913452,914121,914532,916483,916820,925525,927263,929886,930144,931321,933076,949694,	CCDS8507.2	N	NP_602296.2
NM_001297422	RAD52	chr12	-	916205	949694	916354	933058	9	916205,916638,925449,927144,929818,930050,931219,932974,949601,	916535,916820,925525,927263,929886,930144,931321,933076,949694,	CCDS76500.1	N	NP_001284351.1
NM_001297420	RAD52	chr12	-	925449	933076	925462	933058	7	925449,926795,927144,929818,930050,931219,932974,	925525,926946,927263,929886,930144,931321,933076,	CCDS76501.1	N	NP_001284349.1
NM_178039	ERC1	chr12	+	991222	1495931	1027903	1490230	18	991222,1027747,1083163,1104749,1110191,1115865,1141619,1180539,1181924,1183280,1189858,1236768,1263033,1289851,1371832,1408148,1444561,1490092,	991322,1028572,1083580,1104824,1110347,1116033,1141787,1180677,1182065,1183421,1190052,1236904,1263165,1290012,1371977,1408247,1444750,1495931,	CCDS53732.1	N	NP_829883.1
NM_178040	ERC1	chr12	+	991222	1495931	1027903	1490230	19	991222,1027747,1083163,1104749,1110191,1112214,1115865,1141619,1180539,1181924,1183280,1189858,1236768,1263033,1289851,1371832,1408148,1444561,1490092,	991322,1028572,1083580,1104824,1110347,1112298,1116033,1141787,1180677,1182065,1183421,1190052,1236904,1263165,1290012,1371977,1408247,1444750,1495931,	CCDS8508.1	N	NP_829884.1
NM_001301248	ERC1	chr12	+	1027747	1495933	1027903	1480890	19	1027747,1083163,1104749,1110191,1112214,1115865,1141619,1180539,1181924,1183280,1189858,1236768,1263033,1289851,1371832,1408148,1444561,1480842,1490092,	1028572,1083580,1104824,1110347,1112298,1116033,1141787,1180677,1182065,1183421,1190052,1236904,1263165,1290012,1371977,1408247,1444750,1480898,1495933,	CCDS76504.1	N	NP_001288177.1
NM_152441	FBXL14	chr12	-	1565992	1594581	1566747	1594066	2	1565992,1592872,	1566810,1594581,	CCDS8509.1	N	NP_689654.1
NM_030775	WNT5B	chr12	+	1617055	1647211	1631354	1646252	5	1617055,1631297,1632657,1639683,1645793,	1617143,1631434,1632905,1639976,1647211,	CCDS8510.1	N	NP_110402.2
NM_032642	WNT5B	chr12	+	1629230	1647212	1631354	1646252	5	1629230,1631297,1632657,1639683,1645793,	1629371,1631434,1632905,1639976,1647212,	CCDS8510.1	N	NP_116031.1
NM_024551	ADIPOR2	chr12	+	1691069	1788673	1754343	1786072	8	1691069,1754257,1772841,1777853,1780450,1780888,1783879,1785943,	1691191,1754514,1772961,1778025,1780637,1781076,1784073,1788673,	CCDS8511.1	N	NP_078827.2
NM_172364	CACNA2D4	chr12	-	1791962	1918652	1793654	1918473	38	1791962,1795298,1795665,1797417,1799674,1799999,1800385,1801042,1801573,1810277,1810542,1811661,1840738,1844401,1846593,1853950,1856011,1856183,1858576,1860144,1874603,1875250,1878314,1878955,1879803,1882866,1884242,1884767,1884986,1885964,1886222,1887008,1907439,1907874,1909905,1913022,1914853,1918246,	1793759,1795379,1795780,1797535,1799695,1800052,1800438,1801118,1801644,1810340,1810587,1811723,1840819,1844529,1846689,1854044,1856109,1856229,1858644,1860206,1874675,1875337,1878389,1879036,1879881,1883000,1884321,1884881,1885076,1886039,1886373,1887069,1907571,1908037,1909965,1913139,1914935,1918652,	CCDS44785.1	N	NP_758952.4
NM_001163925	LRTM2	chr12	+	1820266	1836752	1828148	1834721	5	1820266,1827409,1828075,1830934,1834266,	1820814,1827630,1828215,1831525,1836752,	CCDS31726.1	N	NP_001157397.1
NM_001039029	LRTM2	chr12	+	1820564	1836753	1828148	1834721	5	1820564,1827409,1828075,1830934,1834266,	1820814,1827594,1828215,1831525,1836753,	CCDS31726.1	N	NP_001034118.1
NM_001163926	LRTM2	chr12	+	1820564	1836753	1828148	1834721	5	1820564,1827406,1828075,1830934,1834266,	1820814,1827594,1828215,1831525,1836753,	CCDS31726.1	N	NP_001157398.1
NM_152640	DCP1B	chr12	-	1946052	2004457	1946205	2004431	9	1946052,1949085,1952415,1955431,1965557,1967843,1993263,1997934,2004281,	1946286,1949334,1953288,1955560,1965693,1967910,1993391,1997975,2004457,	CCDS31727.1	N	NP_689853.3
NM_001319292	DCP1B	chr12	-	1991455	2004457	1993120	2004431	3	1991455,1997934,2004281,	1993391,1997975,2004457,	CCDS81651.1	N	NP_001306221.1
NM_000719	CACNA1C	chr12	+	2052986	2697950	2053562	2691199	47	2052986,2115223,2120324,2448975,2457566,2486103,2493189,2504841,2512811,2549942,2556950,2566421,2567568,2581589,2582821,2584502,2585375,2585834,2593212,2595873,2597229,2601853,2605080,2605678,2606610,2606983,2608510,2610540,2611902,2634296,2648474,2651639,2653834,2655146,2664824,2665580,2666685,2668932,2674540,2677093,2677732,2679443,2682549,2685735,2686165,2688446,2690899,	2053611,2115545,2120430,2449115,2457706,2486262,2493386,2504945,2512984,2550033,2556977,2566582,2567794,2581797,2582942,2584617,2585496,2585904,2593345,2596003,2597289,2601960,2605168,2605786,2606663,2607130,2608712,2610699,2612013,2634380,2648507,2651768,2653900,2655238,2664990,2665708,2666782,2669035,2674642,2677221,2677867,2679796,2682678,2685842,2686269,2688779,2697950,	CCDS44794.1	N	NP_000710.5
NM_001129827	CACNA1C	chr12	+	2052986	2697950	2053562	2691199	49	2052986,2115223,2120324,2448975,2457566,2486103,2493189,2504841,2512811,2549942,2556950,2566421,2567568,2581589,2582821,2584502,2585375,2585834,2593212,2595873,2597229,2597436,2601853,2605080,2605678,2606610,2606983,2608510,2610540,2611902,2633628,2634296,2648474,2651639,2653834,2655146,2664824,2665580,2666685,2668932,2674540,2677093,2677732,2679443,2682549,2685735,2686165,2688446,2690899,	2053611,2115545,2120430,2449115,2457706,2486262,2493386,2504945,2512984,2550033,2556977,2566582,2567794,2581797,2582942,2584617,2585496,2585904,2593345,2596003,2597289,2597496,2601960,2605168,2605786,2606663,2607130,2608712,2610699,2612013,2633712,2634380,2648507,2651768,2653900,2655238,2664990,2665708,2666782,2669035,2674642,2677221,2677867,2679796,2682678,2685842,2686269,2688779,2697950,	CCDS44788.1	N	NP_001123299.1
NM_001129830	CACNA1C	chr12	+	2052986	2697950	2053562	2691199	48	2052986,2115223,2120324,2448975,2457566,2486103,2493189,2504841,2512811,2549942,2556950,2566421,2567568,2581589,2582821,2584502,2585375,2585834,2593212,2595873,2597436,2601853,2605080,2605678,2606610,2606983,2608510,2610540,2611902,2634296,2648474,2651639,2653834,2655146,2664824,2665580,2666685,2668932,2674540,2677093,2677732,2679443,2681949,2682549,2685735,2686165,2688446,2690899,	2053611,2115545,2120430,2449115,2457706,2486262,2493386,2504945,2512984,2550033,2556977,2566582,2567794,2581797,2582942,2584617,2585496,2585904,2593345,2596003,2597496,2601960,2605168,2605786,2606663,2607130,2608712,2610699,2612013,2634380,2648507,2651768,2653900,2655238,2664990,2665708,2666782,2669035,2674642,2677221,2677867,2679796,2682054,2682678,2685842,2686269,2688779,2697950,	CCDS53736.1	N	NP_001123302.2
NM_001129840	CACNA1C	chr12	+	2052986	2697950	2053562	2691199	47	2052986,2115223,2120324,2448975,2457566,2486103,2493189,2504435,2512811,2549942,2556950,2566421,2567568,2581589,2582821,2584502,2585375,2585834,2593212,2595873,2597436,2601853,2605080,2605678,2606610,2606983,2608510,2610540,2611902,2634296,2648474,2651639,2653834,2655146,2664824,2665580,2666685,2668932,2674540,2677093,2677732,2679443,2682549,2685735,2686165,2688446,2690899,	2053611,2115545,2120430,2449115,2457706,2486262,2493386,2504539,2512984,2550033,2556977,2566582,2567794,2581797,2582942,2584617,2585496,2585904,2593345,2596003,2597496,2601960,2605168,2605786,2606663,2607130,2608712,2610699,2612013,2634380,2648507,2651768,2653900,2655238,2664990,2665708,2666782,2669035,2674642,2677221,2677867,2679796,2682678,2685842,2686269,2688779,2697950,	CCDS44787.1	N	NP_001123312.1
NM_001167623	CACNA1C	chr12	+	2052986	2697950	2053562	2691199	47	2052986,2115223,2120324,2448975,2457566,2486103,2493189,2504435,2512811,2549942,2556950,2566421,2567568,2581589,2582821,2584502,2585375,2585834,2593212,2595873,2597229,2601853,2605080,2605678,2606610,2606983,2608510,2610540,2611902,2633628,2648474,2651639,2653834,2655146,2664824,2665580,2666685,2668932,2674540,2677093,2677732,2679443,2682549,2685735,2686165,2688446,2690899,	2053611,2115545,2120430,2449115,2457706,2486262,2493386,2504539,2512984,2550033,2556977,2566582,2567794,2581797,2582942,2584617,2585496,2585904,2593345,2596003,2597289,2601960,2605168,2605786,2606663,2607130,2608712,2610699,2612013,2633712,2648507,2651768,2653900,2655238,2664990,2665708,2666782,2669035,2674642,2677221,2677867,2679796,2682678,2685842,2686269,2688779,2697950,	CCDS53734.1	N	NP_001161095.1
NM_001129829	CACNA1C	chr12	+	2053249	2697949	2053562	2691199	47	2053249,2115223,2120324,2448975,2457566,2486103,2493189,2504841,2512811,2549942,2556950,2566421,2567568,2581589,2582821,2584502,2585375,2585834,2593212,2595873,2597229,2601853,2605080,2605678,2606610,2606983,2608510,2610540,2611902,2634296,2648474,2651573,2653834,2655146,2664824,2665580,2666685,2668932,2674483,2677093,2677732,2679443,2682549,2685735,2686165,2688446,2690899,	2053611,2115545,2120430,2449115,2457706,2486262,2493386,2504945,2512984,2550033,2556977,2566582,2567794,2581797,2582942,2584617,2585496,2585904,2593345,2596003,2597289,2601960,2605168,2605786,2606663,2607130,2608712,2610699,2612013,2634380,2648507,2651768,2653900,2655238,2664990,2665708,2666782,2669035,2674642,2677221,2677867,2679796,2682678,2685842,2686269,2688779,2697949,	CCDS44792.1	N	NP_001123301.1
NM_001129831	CACNA1C	chr12	+	2053249	2697949	2053562	2691199	48	2053249,2115223,2120324,2448975,2457566,2486103,2493189,2504841,2512811,2549942,2556950,2566421,2567568,2581589,2582821,2584502,2585375,2585834,2593212,2595873,2597229,2601853,2605080,2605678,2606610,2606983,2608510,2610540,2611902,2633628,2634296,2648474,2651639,2653834,2655146,2664824,2665580,2666685,2668932,2674540,2677093,2677732,2679443,2682549,2685735,2686165,2688446,2690899,	2053611,2115545,2120430,2449115,2457706,2486262,2493386,2504945,2512984,2550033,2556977,2566582,2567794,2581797,2582942,2584617,2585496,2585904,2593345,2596003,2597289,2601960,2605168,2605786,2606663,2607130,2608712,2610699,2612013,2633712,2634380,2648507,2651768,2653900,2655238,2664990,2665708,2666782,2669035,2674642,2677221,2677867,2679796,2682678,2685842,2686269,2688779,2697949,	CCDS44790.1	N	NP_001123303.1
NM_001129832	CACNA1C	chr12	+	2053249	2697949	2053562	2691199	48	2053249,2115223,2120324,2448975,2457566,2486103,2493189,2504841,2512811,2549942,2556950,2566421,2567568,2581589,2582821,2584502,2585375,2585834,2593212,2595873,2597229,2597436,2601853,2605080,2605678,2606610,2606983,2608510,2610540,2611902,2634296,2648474,2651639,2653834,2655146,2664824,2665580,2666685,2668932,2674540,2677093,2677732,2679443,2682549,2685735,2686165,2688446,2690899,	2053611,2115545,2120430,2449115,2457706,2486262,2493386,2504945,2512984,2550033,2556977,2566582,2567794,2581797,2582942,2584617,2585496,2585904,2593345,2596003,2597289,2597496,2601960,2605168,2605786,2606663,2607130,2608712,2610699,2612013,2634380,2648507,2651768,2653900,2655238,2664990,2665708,2666782,2669035,2674642,2677221,2677867,2679796,2682678,2685842,2686269,2688779,2697949,	CCDS44789.1	N	NP_001123304.1
NM_001129833	CACNA1C	chr12	+	2053249	2697949	2053562	2691199	47	2053249,2115223,2120324,2448975,2457566,2486103,2493189,2504841,2512811,2549942,2556950,2566421,2567568,2581589,2582821,2584502,2585375,2585834,2593212,2595873,2597229,2601853,2605080,2605678,2606610,2606983,2608510,2610540,2611902,2633628,2648474,2651639,2653834,2655146,2664824,2665580,2666685,2668932,2674483,2677093,2677732,2679443,2682549,2685735,2686165,2688446,2690899,	2053611,2115545,2120430,2449115,2457706,2486262,2493386,2504945,2512984,2550033,2556977,2566582,2567794,2581797,2582942,2584617,2585496,2585904,2593345,2596003,2597289,2601960,2605168,2605786,2606663,2607130,2608712,2610699,2612013,2633712,2648507,2651768,2653900,2655238,2664990,2665708,2666782,2669035,2674642,2677221,2677867,2679796,2682678,2685842,2686269,2688779,2697949,	CCDS53735.1	N	NP_001123305.1
NM_001129834	CACNA1C	chr12	+	2053249	2697949	2053562	2691199	47	2053249,2115223,2120324,2448975,2457566,2486103,2493189,2504841,2512811,2549942,2556950,2566421,2567568,2581589,2582821,2584502,2585375,2585834,2593212,2595873,2597229,2601853,2605080,2605678,2606610,2606983,2608510,2610540,2611902,2634296,2648474,2651639,2653834,2655146,2664824,2665580,2666685,2668932,2674483,2677093,2677732,2679443,2682549,2685735,2686165,2688446,2690899,	2053611,2115545,2120430,2449115,2457706,2486262,2493386,2504945,2512984,2550033,2556977,2566582,2567794,2581797,2582942,2584617,2585496,2585904,2593345,2596003,2597289,2601960,2605168,2605786,2606663,2607130,2608712,2610699,2612013,2634380,2648507,2651768,2653900,2655238,2664990,2665708,2666782,2669035,2674642,2677221,2677867,2679796,2682678,2685842,2686269,2688779,2697949,	CCDS44793.1	N	NP_001123306.1
NM_001129835	CACNA1C	chr12	+	2053249	2697949	2053562	2691199	47	2053249,2115223,2120324,2448975,2457566,2486103,2493189,2504841,2512811,2549942,2556950,2566421,2567568,2581589,2582821,2584502,2585375,2585834,2593212,2595873,2597436,2601853,2605080,2605678,2606610,2606983,2608510,2610540,2611902,2634296,2648474,2651639,2653834,2655146,2664824,2665580,2666685,2668932,2674483,2677093,2677732,2679443,2682549,2685735,2686165,2688446,2690899,	2053611,2115545,2120430,2449115,2457706,2486262,2493386,2504945,2512984,2550033,2556977,2566582,2567794,2581797,2582942,2584617,2585496,2585904,2593345,2596003,2597496,2601960,2605168,2605786,2606663,2607130,2608712,2610699,2612013,2634380,2648507,2651768,2653900,2655238,2664990,2665708,2666782,2669035,2674642,2677221,2677867,2679796,2682678,2685842,2686269,2688779,2697949,	CCDS44799.1	N	NP_001123307.1
NM_001129836	CACNA1C	chr12	+	2053249	2697949	2053562	2691199	47	2053249,2115223,2120324,2448975,2457566,2486103,2493189,2504841,2512811,2549942,2556950,2566421,2567568,2581589,2582821,2584502,2585375,2585834,2593212,2595873,2597436,2601853,2605080,2605678,2606610,2606983,2608510,2610540,2611902,2633628,2634296,2651639,2653834,2655146,2664824,2665580,2666685,2668932,2674540,2677093,2677732,2679443,2682549,2685735,2686165,2688446,2690899,	2053611,2115545,2120430,2449115,2457706,2486262,2493386,2504945,2512984,2550033,2556977,2566582,2567794,2581797,2582942,2584617,2585496,2585904,2593345,2596003,2597496,2601960,2605168,2605786,2606663,2607130,2608712,2610699,2612013,2633712,2634380,2651768,2653900,2655238,2664990,2665708,2666782,2669035,2674642,2677221,2677867,2679796,2682678,2685842,2686269,2688779,2697949,	CCDS44797.1	N	NP_001123308.1
NM_001129837	CACNA1C	chr12	+	2053249	2697949	2053562	2691199	46	2053249,2115223,2120324,2448975,2457566,2486103,2493189,2504841,2512811,2549942,2556950,2566421,2567568,2581589,2582821,2584502,2585375,2585834,2593212,2595873,2597229,2601853,2605080,2605678,2606610,2606983,2608510,2610540,2611902,2634296,2651639,2653834,2655146,2664824,2665580,2666685,2668932,2674483,2677093,2677732,2679443,2682549,2685735,2686165,2688446,2690899,	2053611,2115545,2120430,2449115,2457706,2486262,2493386,2504945,2512984,2550033,2556977,2566582,2567794,2581797,2582942,2584617,2585496,2585904,2593345,2596003,2597289,2601960,2605168,2605786,2606663,2607130,2608712,2610699,2612013,2634380,2651768,2653900,2655238,2664990,2665708,2666782,2669035,2674642,2677221,2677867,2679796,2682678,2685842,2686269,2688779,2697949,	CCDS44795.1	N	NP_001123309.1
NM_001129838	CACNA1C	chr12	+	2053249	2697949	2053562	2691199	46	2053249,2115223,2120324,2448975,2457566,2486103,2493189,2504841,2512811,2549942,2556950,2566421,2567568,2581589,2582821,2584502,2585375,2585834,2593212,2595873,2597436,2601853,2605080,2605678,2606610,2606983,2608510,2610540,2611902,2634296,2651639,2653834,2655146,2664824,2665580,2666685,2668932,2674483,2677093,2677732,2679443,2682549,2685735,2686165,2688446,2690899,	2053611,2115545,2120430,2449115,2457706,2486262,2493386,2504945,2512984,2550033,2556977,2566582,2567794,2581797,2582942,2584617,2585496,2585904,2593345,2596003,2597496,2601960,2605168,2605786,2606663,2607130,2608712,2610699,2612013,2634380,2651768,2653900,2655238,2664990,2665708,2666782,2669035,2674642,2677221,2677867,2679796,2682678,2685842,2686269,2688779,2697949,	CCDS44801.1	N	NP_001123310.1
NM_001129839	CACNA1C	chr12	+	2053249	2697949	2053562	2691199	46	2053249,2115223,2120324,2448975,2457566,2486103,2493189,2504841,2512811,2549942,2556950,2566421,2567568,2581589,2582821,2584502,2585375,2585834,2593212,2595873,2597229,2601853,2605080,2605678,2606610,2606983,2608510,2610540,2611902,2634296,2651639,2653834,2655146,2664824,2665580,2666685,2668932,2674483,2677093,2677732,2679443,2682549,2685735,2686165,2688446,2690899,	2053611,2115545,2120430,2449115,2457706,2486262,2493386,2504945,2512984,2550033,2556977,2566582,2567794,2581797,2582942,2584617,2585496,2585904,2593345,2596003,2597289,2601960,2605168,2605786,2606663,2607130,2608712,2610699,2612013,2634374,2651768,2653900,2655238,2664990,2665708,2666782,2669035,2674642,2677221,2677867,2679796,2682678,2685842,2686269,2688779,2697949,	CCDS44796.1	N	NP_001123311.1
NM_001129841	CACNA1C	chr12	+	2053249	2697949	2053562	2691199	47	2053249,2115223,2120324,2448975,2457566,2486103,2493189,2504841,2512811,2549942,2556950,2566421,2567568,2581589,2582821,2584502,2585375,2585834,2593212,2595873,2597436,2601853,2605080,2605678,2606610,2606983,2608510,2610540,2611902,2633628,2648474,2651639,2653834,2655146,2664824,2665580,2666685,2668932,2674540,2677093,2677732,2679443,2682549,2685735,2686165,2688446,2690899,	2053611,2115545,2120430,2449115,2457706,2486262,2493386,2504945,2512984,2550033,2556977,2566582,2567794,2581797,2582942,2584617,2585496,2585904,2593345,2596003,2597496,2601960,2605168,2605786,2606663,2607130,2608712,2610699,2612013,2633712,2648507,2651768,2653900,2655238,2664990,2665708,2666782,2669035,2674642,2677221,2677867,2679796,2682678,2685842,2686269,2688779,2697949,	CCDS44798.1	N	NP_001123313.1
NM_001129842	CACNA1C	chr12	+	2053249	2697949	2053562	2691199	47	2053249,2115223,2120324,2448975,2457566,2486103,2493189,2504841,2512811,2549942,2556950,2566421,2567568,2581589,2582821,2584502,2585375,2585834,2593212,2595873,2597229,2601853,2605080,2605678,2606610,2606983,2608510,2610540,2611902,2633628,2648474,2651639,2653834,2655146,2664824,2665580,2666685,2668932,2674540,2677093,2677732,2679443,2682549,2685735,2686165,2688446,2690899,	2053611,2115545,2120430,2449115,2457706,2486262,2493386,2504945,2512984,2550033,2556977,2566582,2567794,2581797,2582942,2584617,2585496,2585904,2593345,2596003,2597289,2601960,2605168,2605786,2606663,2607130,2608712,2610699,2612013,2633712,2648507,2651768,2653900,2655238,2664990,2665708,2666782,2669035,2674642,2677221,2677867,2679796,2682678,2685842,2686269,2688779,2697949,	CCDS44791.1	N	NP_001123314.1
NM_001129843	CACNA1C	chr12	+	2053249	2697949	2053562	2691199	47	2053249,2115223,2120324,2448975,2457566,2486103,2493189,2504841,2512811,2549942,2556950,2566421,2567568,2581589,2582821,2584502,2585375,2585834,2593212,2595873,2597436,2601853,2605080,2605678,2606610,2606983,2608510,2610540,2611902,2634296,2648474,2651639,2653834,2655146,2664824,2665580,2666685,2668932,2674540,2677093,2677732,2679443,2682549,2685735,2686165,2688446,2690899,	2053611,2115545,2120430,2449115,2457706,2486262,2493386,2504945,2512984,2550033,2556977,2566582,2567794,2581797,2582942,2584617,2585496,2585904,2593345,2596003,2597496,2601960,2605168,2605786,2606663,2607130,2608712,2610699,2612013,2634380,2648507,2651768,2653900,2655238,2664990,2665708,2666782,2669035,2674642,2677221,2677867,2679796,2682678,2685842,2686269,2688779,2697949,	CCDS44800.1	N	NP_001123315.1
NM_001167624	CACNA1C	chr12	+	2053284	2697949	2053562	2691199	48	2053284,2115223,2120324,2448975,2457566,2486103,2493189,2504435,2512811,2549942,2556950,2566421,2567568,2581589,2582821,2584502,2585375,2585834,2593212,2595873,2597229,2601853,2605080,2605678,2606610,2606983,2608510,2610540,2611902,2633628,2648474,2651639,2653834,2655146,2664824,2665580,2666685,2668932,2674540,2677093,2677732,2679443,2681949,2682549,2685735,2686165,2688446,2690899,	2053611,2115545,2120430,2449115,2457706,2486262,2493386,2504539,2512984,2550033,2556977,2566582,2567794,2581797,2582942,2584617,2585496,2585904,2593345,2596003,2597289,2601960,2605168,2605786,2606663,2607130,2608712,2610699,2612013,2633712,2648507,2651768,2653900,2655238,2664990,2665708,2666782,2669035,2674642,2677221,2677867,2679796,2682054,2682678,2685842,2686269,2688779,2697949,	CCDS53733.1	N	NP_001161096.2
NM_002014	FKBP4	chr12	+	2794969	2805421	2795139	2803258	10	2794969,2797137,2797728,2798705,2799087,2799849,2800038,2800391,2801116,2803150,	2795244,2797282,2797871,2798826,2799244,2799940,2800122,2800577,2801356,2805421,	CCDS8512.1	N	NP_002005.1
NM_018463	ITFG2	chr12	+	2812667	2825076	2812760	2824193	12	2812667,2817222,2817908,2818105,2820085,2820723,2821261,2821542,2821691,2822793,2823769,2824089,	2812856,2817318,2817950,2818277,2820225,2820872,2821359,2821596,2821792,2822911,2823943,2825076,	CCDS8513.1	N	NP_060933.3
NM_031474	NRIP2	chr12	-	2825347	2835035	2827206	2834983	6	2825347,2827624,2827925,2828331,2830707,2834641,	2827299,2827677,2828047,2828414,2830860,2835035,	CCDS8514.1	N	NP_113662.1
NM_021953	FOXM1	chr12	-	2857679	2877174	2858637	2874478	9	2857679,2864319,2864682,2865354,2866392,2868562,2872095,2873976,2876919,	2859663,2864495,2864752,2865399,2866521,2868754,2872247,2874525,2877174,	CCDS8515.1	N	NP_068772.2
NM_202002	FOXM1	chr12	-	2857679	2877174	2858637	2874478	10	2857679,2861298,2864319,2864682,2865354,2866392,2868562,2872095,2873976,2876919,	2859663,2861412,2864495,2864752,2865399,2866521,2868754,2872247,2874525,2877174,	CCDS8516.1	N	NP_973731.1
NM_202003	FOXM1	chr12	-	2857679	2877174	2858637	2874478	8	2857679,2864319,2864682,2866392,2868562,2872095,2873976,2876919,	2859663,2864495,2864752,2866521,2868754,2872247,2874525,2877174,	CCDS8517.1	N	NP_973732.1
NM_001243088	FOXM1	chr12	-	2857680	2877155	2858637	2874478	8	2857680,2864319,2864682,2866392,2868562,2872095,2873976,2876919,	2859663,2864495,2864755,2866521,2868754,2872244,2874525,2877155,	CCDS76506.1	N	NP_001230017.1
NM_001257097	RHNO1	chr12	+	2877198	2889525	2885366	2888459	3	2877198,2885161,2887910,	2877282,2885534,2889525,	CCDS8518.1	N	NP_001244026.1
NM_001252499	RHNO1	chr12	+	2877222	2889524	2885366	2888459	3	2877222,2885282,2887910,	2877282,2885534,2889524,	CCDS8518.1	N	NP_001239428.1
NM_001252500	RHNO1	chr12	+	2877222	2889524	2885366	2888459	3	2877222,2885282,2887910,	2877282,2885492,2889524,	CCDS58199.1	N	NP_001239429.1
NM_001257098	RHNO1	chr12	+	2877222	2889524	2885366	2888459	3	2877222,2885262,2887910,	2877282,2885534,2889524,	CCDS8518.1	N	NP_001244027.1
NM_001160408	TULP3	chr12	+	2890890	2941135	2890947	2940726	12	2890890,2909528,2920762,2922261,2930247,2931036,2933417,2934446,2937630,2938113,2939310,2940529,	2890988,2909580,2920922,2922402,2930345,2931240,2933530,2934561,2937729,2938285,2939424,2941135,	CCDS53737.1	N	NP_001153880.1
NM_003324	TULP3	chr12	+	2890890	2941135	2890947	2939444	11	2890890,2909528,2920762,2922261,2930247,2931036,2933417,2934446,2937630,2938113,2939310,	2890988,2909580,2920922,2922402,2930345,2931240,2933530,2934561,2937729,2938285,2941135,	CCDS8519.1	N	NP_003315.2
NM_003213	TEAD4	chr12	+	2959396	3040676	2994766	3040478	13	2959396,2959947,2994737,3011003,3012169,3017397,3018544,3019114,3020633,3021843,3037967,3040106,3040364,	2959481,2960040,2994992,3011068,3012232,3017526,3018588,3019170,3020773,3022017,3038108,3040259,3040676,	CCDS31729.1	N	NP_003204.2
NM_201441	TEAD4	chr12	+	2959396	3040676	2994766	3040478	12	2959396,2959947,2994737,3011003,3012169,3018544,3019114,3020633,3021843,3037967,3040106,3040364,	2959481,2960040,2994992,3011068,3012232,3018588,3019170,3020773,3022017,3038108,3040259,3040676,	CCDS31730.1	N	NP_958849.1
NM_201443	TEAD4	chr12	+	2959934	3040676	3017430	3040478	11	2959934,3011003,3012169,3017397,3018544,3019114,3020633,3021843,3037967,3040106,3040364,	2960040,3011068,3012232,3017526,3018588,3019170,3020773,3022017,3038108,3040259,3040676,	CCDS41737.1	N	NP_958851.1
NM_001168320	TSPAN9	chr12	+	3077354	3286564	3201193	3283116	8	3077354,3201176,3278420,3278991,3280381,3281197,3281733,3283044,	3077453,3201256,3278612,3279066,3280483,3281329,3281817,3286564,	CCDS8520.1	N	NP_001161792.1
NM_006675	TSPAN9	chr12	+	3077378	3286559	3201193	3283116	9	3077378,3083652,3201176,3278420,3278991,3280381,3281197,3281733,3283044,	3077453,3083719,3201256,3278612,3279066,3280483,3281329,3281817,3286559,	CCDS8520.1	N	NP_006666.1
NM_001256536	PRMT8	chr12	+	3381348	3593972	3381394	3593182	10	3381348,3540605,3549935,3553650,3568705,3569476,3576870,3583057,3592230,3593098,	3381442,3540791,3550091,3553714,3568848,3569564,3576986,3583208,3592352,3593972,	CCDS58200.1	N	NP_001243465.1
NM_019854	PRMT8	chr12	+	3491202	3593972	3491625	3593182	10	3491202,3540605,3549935,3553650,3568705,3569476,3576870,3583057,3592230,3593098,	3491700,3540791,3550091,3553714,3568848,3569564,3576986,3583208,3592352,3593972,	CCDS8521.2	N	NP_062828.3
NM_001144958	CRACR2A	chr12	-	3615327	3753109	3615354	3696999	20	3615327,3616953,3619270,3627435,3627624,3633603,3638123,3641731,3644594,3648541,3654211,3656310,3659563,3673445,3678914,3680237,3696771,3713236,3732941,3753014,	3615439,3617030,3619372,3627550,3627706,3633736,3638454,3641838,3644640,3648613,3654399,3656406,3659654,3673592,3679098,3680349,3697035,3713317,3733210,3753109,	CCDS44803.1	N	NP_001138430.1
NM_032680	CRACR2A	chr12	-	3647942	3753109	3648471	3696999	11	3647942,3654211,3656310,3659563,3673445,3678914,3680237,3696771,3713236,3732941,3753014,	3648613,3654399,3656406,3659654,3673592,3679098,3680349,3697035,3713317,3733210,3753109,	CCDS8522.1	N	NP_116069.1
NM_001286521	PARP11	chr12	-	3808860	3873448	3812122	3829914	7	3808860,3814036,3821872,3822084,3826157,3829889,3873211,	3812439,3814188,3822003,3822157,3826233,3830018,3873448,	CCDS66281.1	N	NP_001273450.1
NM_001286522	PARP11	chr12	-	3808860	3873399	3812122	3829914	8	3808860,3814036,3821872,3822084,3826157,3829889,3863835,3873211,	3812439,3814188,3822003,3822157,3826233,3830018,3863957,3873399,	CCDS66281.1	N	NP_001273451.1
NM_020367	PARP11	chr12	-	3808860	3873399	3812122	3873229	8	3808860,3814036,3821872,3822084,3826157,3828909,3829889,3873211,	3812439,3814188,3822003,3822157,3826233,3829030,3830018,3873399,	CCDS8523.2	N	NP_065100.2
NM_001759	CCND2	chr12	+	4273761	4305352	4274040	4300009	5	4273761,4276004,4278759,4288841,4299859,	4274235,4276220,4278919,4288990,4305352,	CCDS8524.1	N	NP_001750.1
NM_020375	TIGAR	chr12	+	4321212	4360024	4321271	4352691	6	4321212,4331279,4337038,4349818,4351266,4352259,	4321303,4331317,4337160,4349896,4351377,4360024,	CCDS8525.1	N	NP_065108.1
NM_020638	FGF23	chr12	-	4368226	4379712	4370342	4379582	3	4368226,4372593,4379371,	4370783,4372697,4379712,	CCDS8526.1	N	NP_065689.1
NM_020996	FGF6	chr12	-	4434141	4445614	4434214	4445570	3	4434141,4444132,4445224,	4434391,4444236,4445614,	CCDS8527.1	N	NP_066276.2
NM_001304811	C12orf4	chr12	-	4487729	4538508	4489806	4536194	14	4487729,4490521,4491176,4500137,4505305,4517060,4518057,4518773,4525253,4525483,4529868,4534156,4536016,4538408,	4489899,4490589,4491234,4500340,4505380,4517189,4518255,4518880,4525375,4525583,4530050,4534302,4536211,4538508,	CCDS8528.1	N	NP_001291740.1
NM_020374	C12orf4	chr12	-	4487734	4538469	4489806	4536194	14	4487734,4490521,4491176,4500137,4505305,4517060,4518057,4518773,4525253,4525483,4529868,4534156,4536016,4538408,	4489899,4490589,4491234,4500340,4505380,4517189,4518255,4518880,4525375,4525583,4530050,4534302,4536219,4538469,	CCDS8528.1	N	NP_065107.1
NM_001130862	RAD51AP1	chr12	+	4538889	4560047	4538939	4558993	10	4538889,4541883,4543762,4545781,4546308,4548091,4548686,4552982,4556352,4558856,	4538956,4541933,4543904,4545832,4546418,4548178,4548836,4553147,4556502,4560047,	CCDS44805.1	N	NP_001124334.1
NM_006479	RAD51AP1	chr12	+	4538889	4560047	4538939	4558993	9	4538889,4541883,4543762,4546308,4548091,4548686,4552982,4556352,4558856,	4538956,4541933,4543904,4546418,4548178,4548836,4553147,4556502,4560047,	CCDS8529.1	N	NP_006470.1
NM_003845	DYRK4	chr12	+	4590071	4613888	4591180	4613753	13	4590071,4590329,4591159,4593001,4596148,4596588,4599027,4599706,4604913,4607326,4610154,4612542,4613511,	4590105,4590440,4591298,4593165,4596285,4596729,4599166,4599788,4605086,4607387,4610284,4612718,4613888,	CCDS8530.1	N	NP_003836.1
NM_006422	AKAP3	chr12	-	4615507	4649047	4615738	4638196	6	4615507,4626495,4638100,4641898,4645054,4648766,	4615894,4628805,4638196,4642004,4645192,4649047,	CCDS8531.1	N	NP_006413.3
NM_001278309	AKAP3	chr12	-	4615518	4649051	4615738	4638196	6	4615518,4626495,4638100,4641898,4645054,4648744,	4615894,4628805,4638196,4642004,4645192,4649051,	CCDS8531.1	N	NP_001265238.1
NM_005002	NDUFA9	chr12	+	4649113	4694317	4649126	4687108	11	4649113,4654291,4654824,4657747,4659035,4662532,4668456,4669740,4682204,4685258,4686937,	4649175,4654462,4654922,4657839,4659177,4662635,4668524,4669817,4682300,4685325,4694317,	CCDS8532.1	N	NP_004993.1
NM_017417	GALNT8	chr12	+	4720399	4772726	4720677	4772597	11	4720399,4726531,4739162,4744516,4745428,4746143,4760957,4763252,4763951,4765378,4772444,	4720888,4726829,4739329,4744700,4745626,4746258,4761143,4763390,4764047,4765546,4772726,	CCDS8533.1	N	NP_059113.1
NM_002235	KCNA6	chr12	+	4809175	4851112	4810041	4811631	2	4809175,4850737,	4814778,4851112,	CCDS8534.1	N	NP_002226.1
NM_000217	KCNA1	chr12	+	4909904	4918256	4911378	4912866	2	4909904,4910839,	4910472,4918256,	CCDS8535.1	N	NP_000208.2
NM_002234	KCNA5	chr12	+	5043878	5046788	5044147	5045989	1	5043878,	5046788,	CCDS8536.1	N	NP_002225.2
NM_001102654	NTF3	chr12	+	5432107	5495299	5432324	5494988	2	5432107,5494193,	5432342,5495299,	CCDS44806.1	N	NP_001096124.1
NM_002527	NTF3	chr12	+	5494131	5495299	5494214	5494988	1	5494131,	5495299,	CCDS8538.1	N	NP_002518.1
NM_001278597	ANO2	chr12	-	5562655	5946232	5563298	5946160	26	5562655,5565557,5575833,5577954,5578365,5599483,5612655,5612900,5615185,5635151,5647726,5732519,5732865,5739316,5744156,5750835,5799506,5806051,5807312,5827768,5830434,5832451,5854041,5921039,5922619,5946150,	5563568,5565663,5576015,5578007,5578518,5599629,5612756,5612958,5615297,5635347,5647801,5732630,5732877,5739399,5744317,5750970,5799571,5806093,5807368,5827820,5830489,5832605,5854141,5921366,5922804,5946232,	CCDS44807.2	N	NP_001265526.1
NM_000552	VWF	chr12	-	5948873	6124675	5949014	6123196	52	5948873,5949785,5951843,5952390,5953495,5967485,5968126,5969210,5971598,5976110,5981785,5983149,5985044,5985562,5991818,5993861,5994414,5996001,6011616,6012086,6013480,6016088,6016515,6016753,6018364,6021899,6022739,6023630,6025579,6025905,6029341,6031443,6034687,6036387,6044290,6046722,6052542,6056856,6057848,6062953,6064245,6065136,6071296,6072330,6073618,6075334,6095459,6110373,6110865,6121173,6123141,6124420,	5949203,5949883,5951883,5952519,5953594,5967602,5968167,5969391,5971709,5976260,5981991,5983254,5985119,5985665,5992018,5994203,5994607,5996222,6011794,6012130,6013645,6016232,6016656,6016870,6019743,6022035,6022898,6023787,6025693,6026046,6029488,6031578,6034826,6036491,6044451,6046817,6052783,6057072,6058044,6063054,6064384,6065273,6071343,6072442,6073741,6075551,6095584,6110582,6110968,6121338,6123196,6124675,	CCDS8539.1	N	NP_000543.2
NM_001330312	CD9	chr12	+	6199945	6238266	6232663	6237828	8	6199945,6225425,6232631,6233411,6235228,6235475,6236191,6237762,	6200072,6225534,6232729,6233486,6235327,6235565,6236275,6238266,	CCDS81654.1	N	NP_001317241.1
NM_001769	CD9	chr12	+	6200399	6238266	6200499	6237828	8	6200399,6225425,6232631,6233411,6235228,6235475,6236191,6237762,	6200565,6225534,6232729,6233486,6235327,6235565,6236275,6238266,	CCDS8540.1	N	NP_001760.1
NM_018173	PLEKHG6	chr12	+	6310435	6328506	6312226	6328145	16	6310435,6312158,6313628,6315004,6315553,6315868,6316254,6317302,6317546,6317856,6318300,6318744,6318992,6326427,6327253,6328135,	6310515,6312364,6313784,6315169,6315649,6315919,6316404,6317413,6317696,6317994,6318420,6318877,6319108,6326573,6327946,6328506,	CCDS8541.1	N	NP_060643.2
NM_001144856	PLEKHG6	chr12	+	6310932	6328506	6312226	6328145	16	6310932,6312158,6313628,6315004,6315553,6315868,6316254,6317302,6317546,6317856,6318300,6318744,6318992,6326427,6327253,6328135,	6311094,6312364,6313784,6315169,6315649,6315919,6316404,6317413,6317696,6317994,6318420,6318877,6319108,6326573,6327946,6328506,	CCDS8541.1	N	NP_001138328.1
NM_001144857	PLEKHG6	chr12	+	6312650	6328506	6313144	6328145	15	6312650,6313628,6315004,6315553,6315868,6316254,6317302,6317546,6317856,6318300,6318744,6318992,6326427,6327253,6328135,	6313186,6313784,6315169,6315649,6315919,6316404,6317413,6317696,6317994,6318420,6318877,6319108,6326573,6327946,6328506,	CCDS44808.1	N	NP_001138329.1
NM_001065	TNFRSF1A	chr12	-	6328770	6342076	6329311	6341814	10	6328770,6329777,6330266,6330597,6330852,6333068,6333366,6333736,6334090,6341775,	6329622,6330066,6330295,6330711,6330926,6333147,6333516,6333865,6334244,6342076,	CCDS8542.1	N	NP_001056.1
NM_001159575	SCNN1A	chr12	-	6346842	6377357	6347872	6377266	13	6346842,6348726,6348949,6349163,6349326,6354437,6354749,6355271,6355776,6362050,6363442,6374367,6377251,	6348253,6348802,6349005,6349221,6349405,6354555,6354848,6355435,6355880,6362241,6363710,6374837,6377357,	CCDS53739.1	N	NP_001153047.1
NM_001038	SCNN1A	chr12	-	6346846	6375563	6347872	6374783	13	6346846,6348726,6348949,6349163,6349326,6354437,6354749,6355271,6355776,6362050,6363442,6374367,6375504,	6348253,6348802,6349005,6349221,6349405,6354555,6354848,6355435,6355880,6362241,6363710,6374837,6375563,	CCDS8543.1	N	NP_001029.1
NM_001159576	SCNN1A	chr12	-	6346846	6375450	6347872	6374960	12	6346846,6348726,6348949,6349163,6349326,6354437,6354749,6355271,6355776,6362050,6363442,6374367,	6348253,6348802,6349005,6349221,6349405,6354555,6354848,6355435,6355880,6362241,6363710,6375450,	CCDS53738.1	N	NP_001153048.1
NM_001270987	LTBR	chr12	+	6375159	6391566	6375555	6390937	10	6375159,6384587,6385021,6385226,6386065,6386346,6388397,6388799,6390111,6390659,	6375594,6384684,6385147,6385379,6386162,6386444,6388505,6388825,6390340,6391566,	CCDS59233.1	N	NP_001257916.1
NM_002342	LTBR	chr12	+	6384161	6391566	6384358	6390937	10	6384161,6384587,6385021,6385226,6386065,6386346,6388397,6388799,6390111,6390659,	6384454,6384684,6385147,6385379,6386162,6386444,6388505,6388825,6390340,6391566,	CCDS8544.1	N	NP_002333.1
NM_001242	CD27	chr12	+	6444884	6451718	6445095	6451392	6	6444884,6445423,6450172,6450540,6450894,6451267,	6445231,6445555,6450352,6450630,6451014,6451718,	CCDS8545.1	N	NP_001233.1
NM_018009	TAPBPL	chr12	+	6452041	6462316	6452248	6462149	7	6452041,6453066,6453446,6457405,6458644,6460854,6462033,	6452312,6453297,6453716,6457744,6458947,6460938,6462316,	CCDS8546.1	N	NP_060479.3
NM_001297438	VAMP1	chr12	-	6462237	6470677	6462958	6470531	5	6462237,6464889,6465841,6466224,6470529,	6462969,6464941,6466000,6466351,6470677,	CCDS73422.1	N	NP_001284367.1
NM_014231	VAMP1	chr12	-	6462237	6470677	6464469	6470531	5	6462237,6464889,6465841,6466224,6470529,	6464486,6464941,6466000,6466351,6470677,	CCDS41740.1	N	NP_055046.1
NM_016830	VAMP1	chr12	-	6462237	6470677	6462831	6470531	5	6462237,6464889,6465841,6466224,6470529,	6462842,6464941,6466000,6466351,6470677,	CCDS44809.1	N	NP_058439.1
NM_199245	VAMP1	chr12	-	6462237	6470677	6464875	6470531	4	6462237,6465841,6466224,6470529,	6464941,6466000,6466351,6470677,	CCDS31731.1	N	NP_954740.1
NM_016497	MRPL51	chr12	-	6491885	6493262	6492270	6493136	3	6491885,6492861,6493057,	6492467,6492972,6493262,	CCDS8547.1	N	NP_057581.2
NM_014865	NCAPD2	chr12	+	6494101	6531955	6495098	6531412	32	6494101,6495075,6509716,6510074,6510628,6511109,6514264,6514463,6514772,6516827,6517364,6517595,6517778,6520985,6521797,6522827,6523261,6525582,6526067,6526286,6526447,6526890,6527776,6527967,6528172,6528678,6528944,6529512,6529774,6530690,6530920,6531326,	6494154,6495225,6509792,6510133,6510810,6511252,6514392,6514587,6514920,6517025,6517499,6517683,6517959,6521110,6522037,6523002,6523346,6525716,6526200,6526371,6526615,6527063,6527888,6528091,6528328,6528856,6529039,6529593,6529958,6530817,6531076,6531955,	CCDS8548.1	N	NP_055680.3
NM_001289745	GAPDH	chr12	+	6534516	6538371	6534832	6538170	9	6534516,6534809,6536493,6536683,6536919,6537100,6537308,6537583,6538100,	6534661,6534861,6536593,6536790,6537010,6537216,6537390,6537996,6538371,	CCDS8549.1	N	NP_001276674.1
NM_001289746	GAPDH	chr12	+	6534516	6538371	6534832	6538170	8	6534516,6536493,6536683,6536919,6537100,6537308,6537583,6538100,	6534861,6536593,6536790,6537010,6537216,6537390,6537996,6538371,	CCDS8549.1	N	NP_001276675.1
NM_002046	GAPDH	chr12	+	6534516	6538371	6534832	6538170	9	6534516,6534809,6536493,6536683,6536919,6537100,6537308,6537583,6538100,	6534569,6534861,6536593,6536790,6537010,6537216,6537390,6537996,6538371,	CCDS8549.1	N	NP_002037.2
NM_001256799	GAPDH	chr12	+	6535263	6538371	6536590	6538170	8	6535263,6536493,6536683,6536919,6537100,6537308,6537583,6538100,	6535469,6536593,6536790,6537010,6537216,6537390,6537996,6538371,	CCDS58201.1	N	NP_001243728.1
NM_001039670	IFFO1	chr12	-	6538960	6556042	6540482	6556029	10	6538960,6541511,6548064,6548424,6548667,6549475,6549755,6550694,6550940,6555256,	6540588,6541642,6548160,6548545,6548825,6549484,6549896,6550790,6551001,6556042,	CCDS41741.1	N	NP_001034759.1
NM_001330324	IFFO1	chr12	-	6538960	6556042	6540482	6556029	9	6538960,6541511,6548064,6548424,6548667,6549755,6550694,6550940,6555256,	6540588,6541642,6548157,6548545,6548825,6549896,6550790,6551001,6556042,	CCDS81655.1	N	NP_001317253.1
NM_080730	IFFO1	chr12	-	6538960	6556042	6540482	6556029	10	6538960,6541511,6548064,6548424,6548667,6549475,6549755,6550694,6550940,6555256,	6540588,6541642,6548157,6548545,6548825,6549484,6549896,6550790,6551001,6556042,	CCDS8550.2	N	NP_542768.2
NM_001193457	IFFO1	chr12	-	6539527	6556083	6540482	6556029	10	6539527,6541511,6548064,6548424,6548667,6549475,6549755,6550694,6550940,6555256,	6540588,6541642,6548160,6548545,6548849,6549484,6549896,6550790,6551001,6556083,	CCDS73425.1	N	NP_001180386.1
NM_001033714	NOP2	chr12	-	6556870	6568291	6556992	6567918	16	6556870,6560097,6560446,6560697,6560930,6561663,6561883,6563080,6563314,6563611,6563890,6566100,6566528,6566776,6567815,6568138,	6557642,6560326,6560569,6560787,6561070,6561804,6561971,6563170,6563512,6563771,6563946,6566324,6566617,6566822,6567922,6568291,	CCDS44811.1	N	NP_001028886.1
NM_001258308	NOP2	chr12	-	6556870	6568291	6556992	6567918	16	6556870,6560097,6560446,6560697,6560930,6561663,6561883,6563080,6563314,6563611,6563890,6566100,6566528,6566776,6567815,6568206,	6557642,6560326,6560569,6560787,6561070,6561804,6561971,6563170,6563512,6563771,6563946,6566336,6566617,6566822,6567922,6568291,	CCDS58203.1	N	NP_001245237.1
NM_001258309	NOP2	chr12	-	6556870	6568291	6556992	6567918	17	6556870,6560097,6560446,6560697,6560930,6561663,6561883,6563080,6563314,6563611,6563890,6564149,6566100,6566528,6566776,6567815,6568206,	6557642,6560326,6560569,6560787,6561070,6561804,6561971,6563170,6563512,6563771,6563946,6564248,6566336,6566617,6566822,6567922,6568291,	CCDS58204.1	N	NP_001245238.1
NM_001258310	NOP2	chr12	-	6556870	6568291	6558027	6567918	17	6556870,6558015,6560097,6560446,6560697,6560930,6561663,6561883,6563080,6563314,6563611,6563890,6566100,6566528,6566776,6567815,6568206,	6557642,6558137,6560326,6560569,6560787,6561070,6561804,6561971,6563170,6563512,6563771,6563946,6566324,6566617,6566822,6567922,6568291,	CCDS58202.1	N	NP_001245239.1
NM_006170	NOP2	chr12	-	6556870	6568291	6556992	6567918	16	6556870,6560097,6560446,6560697,6560930,6561663,6561883,6563080,6563314,6563611,6563890,6566100,6566528,6566776,6567815,6568206,	6557642,6560326,6560569,6560787,6561070,6561804,6561971,6563170,6563512,6563771,6563946,6566324,6566617,6566822,6567922,6568291,	CCDS44811.1	N	NP_006161.2
NM_001273	CHD4	chr12	-	6570081	6607379	6570675	6606373	40	6570081,6570868,6573073,6577784,6578028,6578408,6578845,6581043,6581290,6581648,6582136,6582614,6582847,6583026,6583197,6587383,6587711,6588297,6591465,6591693,6591915,6592392,6592695,6593090,6593415,6594458,6595333,6596005,6597893,6598221,6599772,6600216,6600533,6600925,6601288,6601647,6601959,6602375,6606273,6607299,	6570693,6571032,6573269,6577917,6578137,6578546,6578917,6581173,6581388,6581814,6582281,6582748,6582936,6583113,6583378,6587559,6587949,6588422,6591583,6591825,6592057,6592566,6592817,6593228,6593616,6594650,6595430,6596137,6598099,6598425,6600012,6600395,6600669,6601053,6601530,6601766,6602175,6602497,6606451,6607379,	CCDS8552.1	N	NP_001264.2
NM_001297553	CHD4	chr12	-	6570081	6606451	6570675	6606373	39	6570081,6570868,6573073,6577784,6578028,6578408,6578845,6581043,6581290,6581648,6582136,6582614,6582847,6583026,6583197,6587383,6587711,6588297,6591465,6591693,6591915,6592392,6592695,6593090,6593415,6594458,6595333,6596005,6597893,6598221,6599772,6600216,6600533,6600925,6601288,6601647,6601959,6602375,6606273,	6570693,6571032,6573269,6577917,6578137,6578546,6578917,6581173,6581388,6581814,6582281,6582748,6582936,6583113,6583378,6587559,6587949,6588422,6591583,6591825,6592057,6592566,6592817,6593228,6593616,6594650,6595430,6596137,6598099,6598425,6600012,6600395,6600669,6601053,6601530,6601766,6602154,6602497,6606451,	CCDS76510.1	N	NP_001284482.1
NM_001142961	LPAR5	chr12	-	6618834	6631649	6620129	6621248	2	6618834,6631584,	6621464,6631649,	CCDS8553.1	N	NP_001136433.1
NM_020400	LPAR5	chr12	-	6618834	6635959	6620129	6621248	2	6618834,6635906,	6621464,6635959,	CCDS8553.1	N	NP_065133.1
NM_032489	ACRBP	chr12	-	6638074	6647432	6638281	6647366	10	6638074,6638953,6640059,6640342,6643538,6644136,6645219,6646482,6646793,6647323,	6638404,6639037,6640227,6640522,6643671,6644605,6645337,6646577,6647012,6647432,	CCDS8554.1	N	NP_115878.2
NM_001127582	ING4	chr12	-	6650300	6663119	6651194	6663101	8	6650300,6651323,6652270,6652661,6652935,6653229,6656726,6663064,	6651234,6651385,6652418,6652770,6653050,6653396,6656798,6663119,	CCDS44813.1	N	NP_001121054.1
NM_001127583	ING4	chr12	-	6650300	6663119	6651194	6663101	8	6650300,6651323,6652270,6652661,6652944,6653229,6656726,6663064,	6651234,6651385,6652418,6652770,6653050,6653396,6656798,6663119,	CCDS44814.1	N	NP_001121055.1
NM_001127584	ING4	chr12	-	6650300	6663119	6651194	6663101	8	6650300,6651323,6652270,6652661,6652944,6653229,6656726,6663064,	6651234,6651385,6652418,6652767,6653050,6653396,6656798,6663119,	CCDS44815.1	N	NP_001121056.1
NM_001127585	ING4	chr12	-	6650300	6663119	6651194	6663101	7	6650300,6651323,6652270,6652661,6652935,6653229,6663064,	6651234,6651385,6652418,6652770,6653050,6653396,6663119,	CCDS44812.1	N	NP_001121057.1
NM_001127586	ING4	chr12	-	6650300	6663119	6651345	6663101	7	6650300,6651323,6652661,6652935,6653229,6656726,6663064,	6651234,6651385,6652770,6653050,6653396,6656798,6663119,	CCDS44816.1	N	NP_001121058.1
NM_016162	ING4	chr12	-	6650300	6663119	6651194	6663101	8	6650300,6651323,6652270,6652661,6652935,6653229,6656726,6663064,	6651234,6651385,6652418,6652767,6653050,6653396,6656798,6663119,	CCDS8555.1	N	NP_057246.2
NM_001039920	ZNF384	chr12	-	6666476	6689572	6667713	6679520	9	6666476,6669030,6670759,6673215,6678126,6678945,6679454,6688166,6689367,	6668115,6669189,6670838,6673440,6678343,6679183,6679525,6688226,6689572,	CCDS31732.1	N	NP_001035009.1
NM_001135734	ZNF384	chr12	-	6666476	6689572	6667713	6679520	11	6666476,6669030,6670759,6672349,6673215,6678126,6678662,6678945,6679454,6688166,6689367,	6668115,6669189,6670838,6672532,6673440,6678460,6678710,6679183,6679525,6688226,6689572,	CCDS44817.1	N	NP_001129206.1
NM_133476	ZNF384	chr12	-	6666476	6689375	6667713	6679520	10	6666476,6669030,6670759,6673215,6678126,6678662,6678945,6679454,6688166,6689097,	6668115,6669189,6670838,6673440,6678460,6678710,6679183,6679525,6688226,6689375,	CCDS8557.1	N	NP_597733.2
NM_001244014	PIANP	chr12	-	6693790	6700815	6695425	6698061	5	6693790,6696442,6697286,6698044,6700613,	6695651,6696524,6697792,6698104,6700815,	CCDS58205.1	N	NP_001230943.1
NM_001244015	PIANP	chr12	-	6693790	6700415	6695035	6698061	6	6693790,6695429,6696442,6697286,6698044,6700134,	6695057,6695651,6696524,6697792,6698104,6700415,	CCDS44818.1	N	NP_001230944.1
NM_153685	PIANP	chr12	-	6693790	6700815	6695035	6698061	6	6693790,6695429,6696442,6697286,6698044,6700613,	6695057,6695651,6696524,6697792,6698104,6700815,	CCDS44818.1	N	NP_710152.1
NM_001164094	COPS7A	chr12	+	6724045	6731864	6724656	6731039	8	6724045,6724613,6727925,6728222,6729246,6730401,6730668,6730999,	6724179,6724818,6728001,6728311,6729449,6730507,6730820,6731864,	CCDS8558.1	N	NP_001157566.1
NM_001164095	COPS7A	chr12	+	6724045	6731864	6724656	6731039	8	6724045,6724613,6727925,6728222,6729246,6730401,6730668,6730999,	6724250,6724818,6728001,6728311,6729449,6730507,6730820,6731864,	CCDS8558.1	N	NP_001157567.1
NM_016319	COPS7A	chr12	+	6724045	6731864	6724656	6731039	8	6724045,6724613,6727925,6728222,6729246,6730401,6730668,6730999,	6724152,6724818,6728001,6728311,6729449,6730507,6730820,6731864,	CCDS8558.1	N	NP_057403.1
NM_001164093	COPS7A	chr12	+	6724286	6731864	6724656	6731039	7	6724286,6727925,6728222,6729246,6730401,6730668,6730999,	6724818,6728001,6728311,6729449,6730507,6730820,6731864,	CCDS8558.1	N	NP_001157565.1
NM_005439	MLF2	chr12	-	6747991	6752916	6748794	6752334	9	6747991,6748769,6749847,6750176,6750712,6751640,6751924,6752284,6752881,	6748547,6748982,6750007,6750305,6750766,6751676,6752054,6752362,6752916,	CCDS8559.1	N	NP_005430.1
NM_001330333	PTMS	chr12	+	6766362	6770952	6766705	6770198	5	6766362,6769602,6769843,6770156,6770391,	6766750,6769674,6769999,6770218,6770952,	CCDS81656.1	N	NP_001317262.1
NM_002824	PTMS	chr12	+	6766362	6770952	6766705	6770442	5	6766362,6769602,6769920,6770156,6770391,	6766750,6769674,6769999,6770218,6770952,	CCDS8560.1	N	NP_002815.3
NM_002286	LAG3	chr12	+	6772519	6778455	6772852	6778390	8	6772519,6773191,6773696,6774594,6775272,6777263,6777790,6778243,	6772910,6773339,6774001,6774864,6775548,6777506,6777921,6778455,	CCDS8561.1	N	NP_002277.4
NM_000616	CD4	chr12	+	6789527	6820799	6800138	6819329	10	6789527,6800071,6800306,6814141,6814758,6816055,6817129,6818420,6818846,6819298,	6789662,6800187,6800471,6814300,6814992,6816403,6817330,6818542,6818914,6820799,	CCDS8562.1	N	NP_000607.1
NM_014449	GPR162	chr12	+	6821820	6827420	6823748	6827204	5	6821820,6823467,6825483,6826195,6826652,	6821900,6823763,6825673,6826353,6827420,	CCDS44819.1	N	NP_055264.1
NM_019858	GPR162	chr12	+	6821820	6827420	6823898	6827204	5	6821820,6823467,6825483,6826195,6826652,	6821900,6824765,6825673,6826353,6827420,	CCDS8563.1	N	NP_062832.1
NM_014262	P3H3	chr12	+	6828406	6839847	6828440	6839461	15	6828406,6829858,6830352,6830638,6831215,6831824,6833591,6833741,6833924,6836984,6837422,6837731,6837957,6838999,6839296,	6828938,6830011,6830554,6830770,6831352,6831914,6833644,6833809,6834049,6837086,6837573,6837849,6838033,6839140,6839847,	CCDS61027.1	N	NP_055077.2
NM_001297571	GNB3	chr12	+	6840924	6847393	6841287	6846898	10	6840924,6841257,6841585,6842969,6843173,6843362,6843631,6843776,6845585,6846791,	6841033,6841344,6841624,6843076,6843237,6843525,6843695,6843978,6845802,6847393,	CCDS73427.1	N	NP_001284500.1
NM_002075	GNB3	chr12	+	6840924	6847393	6841287	6846898	10	6840924,6841257,6841585,6842969,6843173,6843362,6843631,6843776,6845585,6846791,	6841033,6841344,6841624,6843076,6843237,6843525,6843698,6843978,6845802,6847393,	CCDS8564.1	N	NP_002066.1
NM_001297603	CDCA3	chr12	-	6846724	6851930	6846787	6850952	5	6846724,6849564,6850466,6850832,6851221,	6846903,6849858,6850596,6851009,6851930,	CCDS76513.1	N	NP_001284532.1
NM_001297602	CDCA3	chr12	-	6848807	6851930	6849042	6850952	6	6848807,6849322,6849564,6850466,6850832,6851221,	6849198,6849429,6849783,6850596,6851009,6851930,	CCDS76512.1	N	NP_001284531.1
NM_001297604	CDCA3	chr12	-	6848807	6851930	6849193	6850952	5	6848807,6849564,6850466,6850832,6851221,	6849198,6849858,6850596,6851009,6851930,	CCDS73428.1	N	NP_001284533.1
NM_031299	CDCA3	chr12	-	6848807	6851930	6849042	6850952	6	6848807,6849322,6849564,6850466,6850832,6851221,	6849198,6849429,6849858,6850596,6851009,6851930,	CCDS8565.1	N	NP_112589.1
NM_001098536	USP5	chr12	+	6852149	6866631	6852179	6866077	20	6852149,6855400,6855754,6856016,6856304,6856706,6857628,6858423,6859469,6860150,6860365,6860952,6861442,6862469,6863185,6863829,6864049,6864721,6865163,6865983,	6852290,6855526,6855821,6856150,6856450,6856891,6857723,6858617,6859541,6860238,6860491,6861106,6861617,6862558,6863377,6863973,6864195,6864875,6865248,6866631,	CCDS41743.1	N	NP_001092006.1
NM_003481	USP5	chr12	+	6852149	6866631	6852179	6866077	20	6852149,6855400,6855754,6856016,6856304,6856706,6857628,6858423,6859469,6860150,6860365,6860952,6861442,6862469,6863185,6863829,6864049,6864721,6865163,6865983,	6852290,6855526,6855821,6856150,6856450,6856891,6857723,6858617,6859541,6860238,6860491,6861106,6861617,6862558,6863308,6863973,6864195,6864875,6865248,6866631,	CCDS31733.1	N	NP_003472.2
NM_001159287	TPI1	chr12	+	6867419	6870946	6867455	6870383	7	6867419,6868863,6869098,6869257,6869687,6870048,6870264,	6867681,6868987,6869183,6869390,6869773,6870136,6870946,	CCDS53740.1	N	NP_001152759.1
NM_000365	TPI1	chr12	+	6867530	6870948	6867566	6870383	7	6867530,6868863,6869098,6869257,6869687,6870048,6870264,	6867681,6868987,6869183,6869390,6869773,6870136,6870948,	CCDS8566.1	N	NP_000356.1
NM_001258026	TPI1	chr12	+	6868113	6870946	6869105	6870383	7	6868113,6868863,6869098,6869257,6869687,6870048,6870264,	6868509,6868987,6869183,6869390,6869773,6870136,6870946,	CCDS58206.1	N	NP_001244955.1
NM_001146316	SPSB2	chr12	-	6870935	6873303	6871191	6872901	3	6870935,6872237,6873214,	6871319,6872986,6873303,	CCDS8567.1	N	NP_001139788.1
NM_001319670	SPSB2	chr12	-	6870935	6873303	6871191	6872901	2	6870935,6872237,	6871319,6873303,	CCDS8567.1	N	NP_001306599.1
NM_032641	SPSB2	chr12	-	6870935	6873303	6871191	6872901	3	6870935,6872237,6873245,	6871319,6872997,6873303,	CCDS8567.1	N	NP_116030.1
NM_001135217	LRRC23	chr12	+	6904821	6914229	6905633	6913003	8	6904821,6905584,6905844,6906408,6907314,6909889,6912729,6913890,	6905075,6905759,6905954,6906662,6907445,6910026,6913027,6914229,	CCDS8569.1	N	NP_001128689.1
NM_006992	LRRC23	chr12	+	6904821	6914229	6905633	6914071	7	6904821,6905584,6905844,6906408,6907314,6909889,6913890,	6904903,6905759,6905954,6906662,6907445,6910026,6914229,	CCDS8568.1	N	NP_008923.1
NM_201650	LRRC23	chr12	+	6904821	6914229	6905633	6913003	8	6904821,6905584,6905844,6906408,6907314,6909889,6912729,6913890,	6904903,6905759,6905954,6906662,6907445,6910026,6913027,6914229,	CCDS8569.1	N	NP_964013.1
NM_001975	ENO2	chr12	+	6914579	6923697	6915832	6922800	12	6914579,6915820,6916416,6916670,6917037,6917580,6917939,6919565,6921580,6922055,6922343,6922730,	6914659,6915917,6916512,6916729,6917107,6917714,6918162,6919763,6921782,6922164,6922402,6923697,	CCDS8570.1	N	NP_001966.1
NM_001007026	ATN1	chr12	+	6924458	6942321	6934001	6941780	10	6924458,6933839,6934175,6934464,6935546,6937844,6938480,6940879,6941373,6941746,	6924537,6934028,6934313,6934578,6937561,6938067,6939177,6941023,6941554,6942321,	CCDS31734.1	N	NP_001007027.1
NM_001940	ATN1	chr12	+	6927958	6942321	6934001	6941780	10	6927958,6933839,6934175,6934464,6935546,6937844,6938480,6940879,6941373,6941746,	6928384,6934028,6934313,6934578,6937561,6938067,6939177,6941023,6941554,6942321,	CCDS31734.1	N	NP_001931.2
NM_001301834	C12orf57	chr12	+	6943501	6946003	6944121	6945922	4	6943501,6944106,6944475,6945770,	6943662,6944173,6944652,6946003,	CCDS8571.1	N	NP_001288763.1
NM_001301837	C12orf57	chr12	+	6943816	6946003	6944121	6945922	3	6943816,6944475,6945770,	6944173,6944565,6946003,	CCDS76515.1	N	NP_001288766.1
NM_001301838	C12orf57	chr12	+	6943816	6946003	6944528	6945922	3	6943816,6944379,6945770,	6944173,6944652,6946003,	CCDS76516.1	N	NP_001288767.1
NM_138425	C12orf57	chr12	+	6944021	6946002	6944121	6945922	3	6944021,6944475,6945770,	6944173,6944652,6946002,	CCDS8571.1	N	NP_612434.1
NM_080548	PTPN6	chr12	+	6946576	6961316	6946725	6960920	16	6946576,6951608,6951982,6954804,6955150,6955371,6955659,6956141,6956418,6957653,6957918,6959926,6960087,6960343,6960805,6961125,	6946739,6951731,6952177,6954994,6955267,6955485,6955756,6956221,6956568,6957785,6958073,6959994,6960239,6960435,6960945,6961316,	CCDS41744.1	N	NP_536858.1
NM_080549	PTPN6	chr12	+	6951270	6961316	6951512	6960864	16	6951270,6951608,6951982,6954804,6955150,6955371,6955659,6956141,6956418,6957653,6957918,6959926,6960087,6960343,6960662,6961125,	6951520,6951731,6952177,6954994,6955267,6955485,6955756,6956221,6956568,6957785,6958073,6959994,6960239,6960435,6960945,6961316,	CCDS44821.1	N	NP_536859.1
NM_002831	PTPN6	chr12	+	6951355	6961316	6951512	6960920	16	6951355,6951608,6951982,6954804,6955150,6955371,6955659,6956141,6956418,6957653,6957918,6959926,6960087,6960343,6960805,6961125,	6951520,6951731,6952177,6954994,6955267,6955485,6955756,6956221,6956568,6957785,6958073,6959994,6960239,6960435,6960945,6961316,	CCDS44820.1	N	NP_002822.2
NM_001144831	PHB2	chr12	-	6965326	6970664	6965684	6970543	9	6965326,6966419,6967170,6967675,6967891,6968410,6969497,6970195,6970416,	6965714,6966500,6967248,6967779,6968021,6968595,6969577,6970280,6970664,	CCDS53741.1	N	NP_001138303.1
NM_001267700	PHB2	chr12	-	6965351	6970753	6965684	6970543	8	6965351,6966419,6967170,6967891,6968410,6969497,6970195,6970416,	6965714,6966500,6967238,6968021,6968595,6969577,6970280,6970753,	CCDS58207.1	N	NP_001254629.1
NM_006331	EMG1	chr12	+	6970912	6979936	6970923	6975809	6	6970912,6974338,6974551,6975089,6975228,6975695,	6971091,6974440,6974693,6975148,6975378,6979936,	CCDS73430.1	N	NP_006322.4
NM_005768	LPCAT3	chr12	-	6976184	7018476	6977145	7018424	13	6976184,6977133,6977366,6977597,6978340,6978602,6979470,6981003,6981594,6981810,6982675,6983431,7018273,	6976891,6977262,6977525,6977745,6978507,6978689,6979579,6981182,6981632,6981904,6982782,6983539,7018476,	CCDS8572.1	N	NP_005759.4
NM_001734	C1S	chr12	+	7060717	7071031	7061912	7070651	12	7060717,7061838,7062474,7062889,7064266,7065099,7065816,7066517,7067038,7067642,7068455,7069854,	7060877,7061917,7062682,7063067,7064392,7065299,7065970,7066633,7067117,7067771,7068530,7071031,	CCDS31735.1	N	NP_001725.1
NM_201442	C1S	chr12	+	7060717	7071031	7061912	7070651	12	7060717,7061751,7062474,7062889,7064266,7065099,7065816,7066517,7067038,7067642,7068455,7069854,	7060877,7061917,7062682,7063067,7064392,7065299,7065970,7066633,7067117,7067771,7068530,7071031,	CCDS31735.1	N	NP_958850.1
NM_001733	C1R	chr12	-	7080218	7092445	7080531	7092388	11	7080218,7082031,7085860,7086378,7088609,7088838,7089292,7089586,7090055,7091451,7092386,	7081301,7082106,7086016,7086457,7088731,7088986,7089489,7089733,7090248,7091680,7092445,	CCDS81658.1	N	NP_001724.4
NM_001297642	C1RL	chr12	-	7094553	7109214	7096956	7109180	6	7094553,7099685,7099900,7101897,7108250,7109109,	7097163,7099807,7100026,7102087,7108479,7109214,	CCDS73431.1	N	NP_001284571.1
NM_016546	C1RL	chr12	-	7094553	7109214	7096390	7109180	6	7094553,7099685,7099900,7101897,7108250,7109109,	7097163,7099760,7100026,7102087,7108479,7109214,	CCDS8573.1	N	NP_057630.2
NM_001297643	C1RL	chr12	-	7101605	7109214	7101823	7109180	3	7101605,7108250,7109109,	7102087,7108479,7109214,	CCDS76517.1	N	NP_001284572.1
NM_031491	RBP5	chr12	-	7123685	7128889	7124120	7128775	4	7123685,7124628,7128239,7128702,	7124174,7124730,7128418,7128889,	CCDS8574.1	N	NP_113679.1
NM_014718	CLSTN3	chr12	+	7130370	7158934	7130648	7158081	18	7130370,7133023,7133572,7135326,7135803,7136205,7136828,7137954,7141241,7142085,7142868,7143162,7148971,7149522,7150543,7150927,7157488,7157940,	7130712,7133146,7133768,7135535,7135953,7136391,7137110,7138067,7141404,7142139,7143026,7143311,7149198,7149693,7150689,7151063,7157691,7158934,	CCDS8575.1	N	NP_055533.2
NM_001131026	PEX5	chr12	+	7189212	7218573	7190377	7210223	18	7189212,7190021,7190361,7190887,7191225,7191568,7199010,7201750,7202240,7202611,7203431,7207658,7208009,7208456,7209004,7209682,7210021,7218401,	7189531,7190216,7190524,7190923,7191358,7191700,7199113,7201841,7202351,7202704,7203551,7207802,7208080,7208669,7209170,7209840,7210242,7218573,	CCDS44823.1	N	NP_001124498.1
NM_000319	PEX5	chr12	+	7189685	7211459	7190377	7210223	16	7189685,7190361,7190887,7191225,7191568,7199010,7201750,7202240,7202611,7203455,7207658,7208009,7208456,7209004,7209682,7210021,	7189750,7190524,7190923,7191358,7191700,7199113,7201841,7202351,7202704,7203551,7207802,7208080,7208669,7209170,7209840,7211459,	CCDS8576.1	N	NP_000310.2
NM_001131023	PEX5	chr12	+	7189685	7211459	7190377	7210223	16	7189685,7190361,7190887,7191225,7191568,7199010,7201750,7202240,7202611,7203431,7207658,7208009,7208456,7209004,7209682,7210021,	7189750,7190569,7190923,7191358,7191700,7199113,7201841,7202351,7202704,7203551,7207802,7208080,7208669,7209170,7209840,7211459,	CCDS44822.1	N	NP_001124495.1
NM_001131024	PEX5	chr12	+	7189685	7211459	7190377	7210223	15	7189685,7190361,7190887,7191225,7191568,7199010,7201750,7202611,7203431,7207658,7208009,7208456,7209004,7209682,7210021,	7189750,7190524,7190923,7191358,7191700,7199113,7201841,7202704,7203551,7207802,7208080,7208669,7209170,7209840,7211459,	CCDS44824.1	N	NP_001124496.1
NM_001131025	PEX5	chr12	+	7189685	7211459	7190377	7210223	16	7189685,7190361,7190887,7191225,7191568,7199010,7201750,7202240,7202611,7203431,7207658,7208009,7208456,7209004,7209682,7210021,	7190216,7190524,7190923,7191358,7191700,7199113,7201841,7202351,7202704,7203551,7207802,7208080,7208669,7209170,7209840,7211459,	CCDS44823.1	N	NP_001124497.1
NM_001300789	PEX5	chr12	+	7189685	7211459	7190377	7210223	16	7189685,7190361,7190887,7191225,7191568,7199010,7201750,7202240,7202611,7203431,7207658,7208009,7208456,7209004,7209682,7210021,	7189980,7190524,7190923,7191358,7191700,7199113,7201841,7202351,7202704,7203551,7207802,7208080,7208669,7209170,7209840,7211459,	CCDS73433.1	N	NP_001287718.1
NM_001080454	ACSM4	chr12	+	7304331	7328373	7304331	7328373	13	7304331,7306532,7310538,7317136,7318025,7320724,7322417,7323233,7323458,7324272,7324498,7326975,7328286,	7304532,7306743,7310746,7317280,7318182,7320804,7322541,7323314,7323560,7324400,7324598,7327095,7328373,	CCDS44825.1	N	NP_001073923.1
NM_001297650	CD163L1	chr12	-	7354960	7444185	7357403	7444127	20	7354960,7357379,7367235,7368086,7368932,7369356,7373319,7374441,7374830,7375280,7375699,7378977,7396094,7398263,7403534,7406531,7432415,7433343,7441153,7444096,	7355130,7357486,7367331,7368197,7368965,7369665,7373640,7374756,7374923,7375595,7376014,7379298,7396415,7398584,7403855,7406852,7432736,7433694,7441246,7444185,	CCDS73434.1	N	NP_001284579.1
NM_174941	CD163L1	chr12	-	7354960	7444185	7357403	7444127	20	7354960,7357379,7367235,7368086,7368932,7369356,7373319,7374441,7374830,7375280,7375699,7378977,7396094,7398263,7403534,7406531,7432415,7433373,7441153,7444096,	7355130,7357486,7367331,7368197,7368965,7369665,7373640,7374756,7374923,7375595,7376014,7379298,7396415,7398584,7403855,7406852,7432736,7433694,7441246,7444185,	CCDS8577.1	N	NP_777601.2
NM_004244	CD163	chr12	-	7470815	7503818	7479868	7503690	17	7470815,7479859,7481160,7482642,7482965,7483366,7485095,7486498,7486893,7487358,7487772,7495080,7496812,7498867,7501138,7502477,7503644,	7471397,7479996,7481256,7482762,7483004,7483675,7485416,7486813,7486986,7487673,7488087,7495401,7497133,7499188,7501462,7502564,7503818,	CCDS8578.1	N	NP_004235.4
NM_203416	CD163	chr12	-	7470815	7503818	7479890	7503690	17	7470815,7479859,7481160,7482642,7482965,7483366,7485095,7486498,7486893,7487358,7487772,7495080,7496812,7498867,7501138,7502477,7503644,	7471397,7479913,7481256,7482762,7483004,7483675,7485416,7486813,7486986,7487673,7488087,7495401,7497133,7499188,7501462,7502564,7503818,	CCDS53742.1	N	NP_981961.2
NM_001304566	APOBEC1	chr12	-	7649399	7670599	7649546	7665872	6	7649399,7651022,7652437,7654604,7665856,7670585,	7649696,7651141,7652835,7654632,7665882,7670599,	CCDS8579.1	N	NP_001291495.1
NM_001644	APOBEC1	chr12	-	7649399	7665908	7649546	7665872	5	7649399,7651022,7652437,7654604,7665856,	7649696,7651141,7652835,7654632,7665908,	CCDS8579.1	N	NP_001635.2
NM_020634	GDF3	chr12	-	7689783	7695775	7689877	7695728	2	7689783,7695460,	7690704,7695775,	CCDS8581.1	N	NP_065685.1
NM_199286	DPPA3	chr12	+	7711432	7717556	7711570	7717077	4	7711432,7715182,7716197,7716966,	7711652,7715427,7716239,7717556,	CCDS8582.1	N	NP_954980.1
NM_130441	CLEC4C	chr12	-	7729444	7749541	7729595	7747348	7	7729444,7730796,7737428,7741420,7746330,7747317,7749112,	7729740,7730912,7737574,7741531,7746423,7747478,7749541,	CCDS8583.1	N	NP_569708.1
NM_203503	CLEC4C	chr12	-	7729444	7749541	7729595	7747348	6	7729444,7730796,7737428,7741420,7747317,7749112,	7729740,7730912,7737574,7741531,7747478,7749541,	CCDS8584.1	N	NP_987099.1
NM_001145465	NANOGNB	chr12	+	7765215	7774121	7765285	7773851	4	7765215,7769982,7770438,7773799,	7765387,7770315,7770518,7774121,	CCDS44826.1	N	NP_001138937.1
NM_001297698	NANOG	chr12	+	7789401	7796061	7789614	7795095	4	7789401,7792949,7794456,7794726,	7789765,7793212,7794543,7796061,	CCDS73436.1	N	NP_001284627.1
NM_024865	NANOG	chr12	+	7789401	7799146	7789614	7795095	4	7789401,7792949,7794456,7794678,	7789765,7793212,7794543,7799146,	CCDS31736.1	N	NP_079141.2
NM_001286233	SLC2A14	chr12	-	7812513	7872915	7814315	7863455	16	7812513,7817830,7819481,7821220,7827494,7828703,7829765,7831603,7832721,7863368,7869862,7870840,7871178,7871872,7872110,7872806,	7814534,7818034,7819583,7821325,7827682,7828866,7830006,7831764,7832814,7863457,7869937,7871062,7871283,7871948,7872372,7872915,	CCDS8585.1	N	NP_001273162.1
NM_001286234	SLC2A14	chr12	-	7812513	7872915	7814315	7869880	11	7812513,7817830,7819481,7821220,7827494,7828703,7829765,7831603,7832721,7869862,7872806,	7814534,7818034,7819583,7821325,7827682,7828866,7830006,7831764,7832814,7869937,7872915,	CCDS66301.1	N	NP_001273163.1
NM_001286235	SLC2A14	chr12	-	7812513	7872915	7814315	7869880	13	7812513,7817830,7819481,7821220,7827494,7828703,7829765,7831603,7832721,7869862,7870840,7871872,7872806,	7814534,7818034,7819583,7821325,7827682,7828866,7830006,7831764,7832814,7869937,7871062,7871948,7872915,	CCDS66301.1	N	NP_001273164.1
NM_001286236	SLC2A14	chr12	-	7812513	7872915	7814315	7832735	10	7812513,7817830,7819481,7821220,7827494,7828703,7829765,7832721,7869862,7872806,	7814534,7818034,7819583,7821325,7827682,7828866,7830006,7832814,7869937,7872915,	CCDS66300.1	N	NP_001273165.1
NM_001286237	SLC2A14	chr12	-	7812513	7891196	7814315	7891127	10	7812513,7817830,7819481,7821220,7827494,7828703,7829765,7831603,7832721,7890995,	7814534,7818034,7819583,7821325,7827682,7828866,7830006,7831764,7832814,7891196,	CCDS66302.1	N	NP_001273166.1
NM_153449	SLC2A14	chr12	-	7812513	7872915	7814315	7863455	12	7812513,7817830,7819481,7821220,7827494,7828703,7829765,7831603,7832721,7863368,7869862,7872859,	7814534,7818034,7819583,7821325,7827682,7828866,7830006,7831764,7832814,7863457,7869937,7872915,	CCDS8585.1	N	NP_703150.1
NM_006931	SLC2A3	chr12	-	7919229	7936187	7921412	7936034	10	7919229,7922820,7924409,7925843,7929683,7930479,7931244,7932986,7933809,7936019,	7921631,7923024,7924511,7925948,7929871,7930642,7931485,7933147,7933902,7936187,	CCDS8586.1	N	NP_008862.1
NM_018416	FOXJ2	chr12	+	8032715	8055517	8039832	8052850	11	8032715,8039818,8042657,8043700,8043950,8044759,8047881,8048696,8049361,8050521,8052761,	8033833,8040165,8042732,8043769,8044091,8044958,8048289,8048798,8049571,8050620,8055517,	CCDS8587.1	N	NP_060886.1
NM_004054	C3AR1	chr12	-	8056843	8066359	8058736	8060185	2	8056843,8066277,	8060195,8066359,	CCDS8588.1	N	NP_004045.1
NM_015509	NECAP1	chr12	+	8082273	8097880	8082288	8096090	8	8082273,8089935,8090194,8091768,8092675,8092871,8095600,8096041,	8082383,8090036,8090299,8091850,8092784,8093055,8095703,8097880,	CCDS8589.1	N	NP_056324.2
NM_016184	CLEC4A	chr12	+	8123631	8138607	8123878	8138287	6	8123631,8125560,8129263,8135584,8136787,8138139,	8123960,8125677,8129362,8135736,8136903,8138607,	CCDS8590.1	N	NP_057268.1
NM_194447	CLEC4A	chr12	+	8123631	8138607	8123878	8138287	5	8123631,8129263,8135584,8136787,8138139,	8123960,8129362,8135736,8136903,8138607,	CCDS41745.1	N	NP_919429.2
NM_194448	CLEC4A	chr12	+	8123631	8138607	8123878	8138287	4	8123631,8135584,8136787,8138139,	8123960,8135736,8136903,8138607,	CCDS8591.1	N	NP_919430.1
NM_194450	CLEC4A	chr12	+	8123631	8138607	8123878	8138287	5	8123631,8125560,8135584,8136787,8138139,	8123960,8125677,8135736,8136903,8138607,	CCDS8592.1	N	NP_919432.1
NM_001004328	ZNF705A	chr12	+	8172553	8180046	8172625	8177583	5	8172553,8174325,8175227,8175859,8176998,	8172637,8174452,8175323,8175942,8180046,	CCDS31737.1	N	NP_001004328.1
NM_001319982	FAM90A1	chr12	-	8221259	8227618	8221821	8224832	6	8221259,8223448,8224015,8224709,8226271,8227479,	8222784,8223557,8224215,8224888,8226478,8227618,	CCDS31738.1	N	NP_001306911.1
NM_018088	FAM90A1	chr12	-	8221259	8227618	8221821	8224832	7	8221259,8223448,8224015,8224709,8225835,8226271,8227479,	8222784,8223557,8224215,8224888,8225992,8226478,8227618,	CCDS31738.1	N	NP_060558.3
NM_001007033	CLEC6A	chr12	+	8455961	8478330	8456111	8477464	6	8455961,8457897,8459596,8465483,8476124,8477319,	8456142,8457987,8459698,8465629,8476240,8478330,	CCDS31739.1	N	NP_001007034.1
NM_080387	CLEC4D	chr12	+	8513502	8522364	8513732	8521271	6	8513502,8515235,8518163,8519008,8520225,8521123,	8513760,8515328,8518274,8519160,8520341,8522364,	CCDS8593.1	N	NP_525126.2
NM_014358	CLEC4E	chr12	-	8533304	8540905	8534637	8540797	6	8533304,8536089,8537114,8539216,8539854,8540760,	8534809,8536205,8537266,8539306,8539947,8540905,	CCDS8594.1	N	NP_055173.1
NM_001330343	AICDA	chr12	-	8602170	8612859	8604283	8612767	5	8602170,8604806,8605214,8606864,8612759,	8604337,8604892,8605485,8607012,8612859,	CCDS81662.1	N	NP_001317272.1
NM_020661	AICDA	chr12	-	8602170	8612859	8604283	8612767	5	8602170,8604806,8605214,8606864,8612759,	8604337,8604922,8605485,8607012,8612859,	CCDS41747.1	N	NP_065712.1
NM_001297709	MFAP5	chr12	-	8645942	8662826	8648090	8662104	9	8645942,8649500,8650501,8654436,8655414,8655785,8660862,8662046,8662626,	8648203,8649574,8650589,8654481,8655447,8655830,8660898,8662106,8662826,	CCDS73437.1	N	NP_001284638.1
NM_001297710	MFAP5	chr12	-	8645942	8662826	8648090	8662104	8	8645942,8649500,8650501,8654436,8655414,8655785,8662046,8662626,	8648203,8649574,8650589,8654481,8655447,8655830,8662106,8662826,	CCDS76522.1	N	NP_001284639.1
NM_001297711	MFAP5	chr12	-	8645942	8662826	8648090	8662104	8	8645942,8649500,8650501,8655414,8655785,8660862,8662046,8662626,	8648203,8649574,8650589,8655447,8655830,8660898,8662106,8662826,	CCDS76523.1	N	NP_001284640.1
NM_001297712	MFAP5	chr12	-	8645942	8662826	8648090	8662104	7	8645942,8654436,8655414,8655785,8660862,8662046,8662626,	8648203,8654481,8655447,8655830,8660898,8662106,8662826,	CCDS76524.1	N	NP_001284641.1
NM_003480	MFAP5	chr12	-	8645942	8662826	8648090	8662104	10	8645942,8649500,8650501,8651661,8654436,8655414,8655785,8660862,8662046,8662626,	8648203,8649574,8650589,8651691,8654481,8655447,8655830,8660898,8662106,8662826,	CCDS8595.1	N	NP_003471.1
NM_020734	RIMKLB	chr12	+	8697899	8777191	8713866	8773784	7	8697899,8699784,8713810,8749861,8751956,8753889,8773320,	8698297,8700614,8714041,8750092,8752043,8754093,8777191,	CCDS41748.1	N	NP_065785.2
NM_001297776	RIMKLB	chr12	+	8697990	8777191	8713866	8773784	6	8697990,8713810,8749861,8751956,8753889,8773320,	8698297,8714041,8750092,8752043,8754093,8777191,	CCDS41748.1	N	NP_001284705.1
NM_144670	A2ML1	chr12	+	8822620	8876787	8822651	8875011	36	8822620,8823181,8823719,8829726,8834661,8835506,8836254,8837439,8838335,8839112,8841368,8843133,8845441,8846076,8847548,8848719,8849668,8850159,8851783,8852209,8854127,8854779,8855508,8857163,8857506,8857945,8860880,8861134,8863793,8867841,8868229,8868536,8869134,8874424,8874970,8876057,	8822713,8823365,8823882,8829779,8834682,8835666,8836339,8837566,8838450,8839222,8841536,8843361,8845502,8846222,8847698,8848914,8849759,8850274,8852012,8852336,8854249,8854831,8855592,8857340,8857588,8858102,8860955,8861297,8864008,8868057,8868357,8868627,8869203,8874527,8875012,8876787,	CCDS8596.2	N	NP_653271.2
NM_001282424	A2ML1	chr12	+	8845003	8876781	8845171	8875011	25	8845003,8845441,8846076,8847548,8848719,8849668,8850159,8851783,8852209,8854127,8854779,8855508,8857163,8857506,8857945,8860880,8861134,8863793,8867841,8868229,8868536,8869134,8874424,8874970,8876057,	8845174,8845502,8846222,8847698,8848914,8849759,8850274,8852012,8852336,8854249,8854831,8855592,8857340,8857588,8858102,8860955,8861297,8864008,8868057,8868357,8868627,8869203,8874527,8875012,8876781,	CCDS73439.1	N	NP_001269353.1
NM_004426	PHC1	chr12	+	8914508	8941464	8917677	8939459	15	8914508,8917629,8919755,8920984,8921600,8922632,8930434,8932562,8933864,8934266,8935123,8936855,8937175,8937828,8939304,	8914827,8917791,8919866,8921065,8921750,8922788,8930927,8933350,8934012,8934478,8935238,8936964,8937326,8938060,8941464,	CCDS8597.1	N	NP_004417.2
NM_001207024	M6PR	chr12	-	8940360	8949761	8941817	8946404	5	8940360,8943800,8945417,8946228,8949487,	8941940,8943910,8945584,8946405,8949761,	CCDS73440.1	N	NP_001193953.1
NM_002355	M6PR	chr12	-	8940360	8949645	8941817	8946404	7	8940360,8942415,8943404,8943800,8945417,8946228,8949487,	8941940,8942542,8943535,8943910,8945584,8946405,8949645,	CCDS8598.1	N	NP_002346.1
NM_005810	KLRG1	chr12	+	8989545	9010751	8989635	9009537	5	8989545,8992205,8995118,9008974,9009425,	8989717,8992310,8995288,9009075,9010751,	CCDS8599.1	N	NP_005801.3
NM_000014	A2M	chr12	-	9067707	9115919	9067822	9115849	36	9067707,9068182,9068739,9069744,9070487,9072358,9072652,9074559,9076755,9077345,9077700,9079243,9079638,9080093,9089199,9089901,9090355,9091200,9093464,9094972,9095538,9098606,9099380,9101143,9101446,9104238,9106235,9106490,9107523,9109320,9109866,9110313,9112158,9112376,9113359,9115763,	9067839,9068224,9068842,9069813,9070578,9072486,9072871,9074783,9076936,9077420,9077857,9079331,9079815,9080177,9089251,9090023,9090482,9091429,9093579,9095084,9095700,9098756,9099523,9101207,9101674,9104400,9106345,9106605,9107644,9109405,9110035,9110334,9112211,9112536,9113543,9115919,	CCDS44827.1	N	NP_000005.2
NM_002864	PZP	chr12	-	9148839	9208395	9148971	9208341	36	9148839,9149560,9150643,9151603,9152219,9152823,9153124,9154615,9157174,9157766,9158419,9159937,9160313,9161032,9162596,9163667,9164132,9165138,9166051,9168868,9169429,9180982,9181974,9192192,9192511,9194076,9196329,9196570,9197011,9200363,9200891,9201326,9202318,9202524,9203767,9208258,	9148994,9149602,9150746,9151672,9152310,9152951,9153343,9154839,9157355,9157841,9158576,9160025,9160490,9161116,9162648,9163789,9164259,9165367,9166202,9168974,9169591,9181132,9182117,9192256,9192739,9194238,9196439,9196685,9197123,9200448,9201060,9201347,9202371,9202684,9203951,9208395,	CCDS8600.1	N	NP_002855.2
NM_002258	KLRB1	chr12	-	9594550	9607916	9595273	9607839	6	9594550,9598045,9598498,9599766,9601500,9607754,	9595421,9598161,9598653,9599841,9601599,9607916,	CCDS8601.1	N	NP_002249.1
NM_001004419	CLEC2D	chr12	+	9669712	9699552	9669734	9694801	6	9669712,9680922,9687901,9692827,9693033,9694759,	9669795,9681033,9688086,9692931,9693115,9699552,	CCDS31741.1	N	NP_001004419.1
NM_001197317	CLEC2D	chr12	+	9669712	9699552	9669734	9694874	4	9669712,9687901,9692827,9694759,	9669795,9688086,9692931,9699552,	CCDS55801.1	N	NP_001184246.1
NM_001197318	CLEC2D	chr12	+	9669712	9699552	9669734	9694801	4	9669712,9680922,9687901,9694759,	9669795,9681033,9688086,9699552,	CCDS55800.1	N	NP_001184247.1
NM_001197319	CLEC2D	chr12	+	9669712	9699552	9669734	9694801	3	9669712,9687901,9694759,	9669795,9688086,9699552,	CCDS55802.1	N	NP_001184248.1
NM_013269	CLEC2D	chr12	+	9669712	9699552	9669734	9694874	5	9669712,9680922,9687901,9692827,9694759,	9669795,9681033,9688086,9692931,9699552,	CCDS8602.1	N	NP_037401.1
NM_001253750	CLECL1	chr12	-	9715859	9733299	9718684	9733264	4	9715859,9718640,9722643,9732948,	9716776,9718774,9722813,9733299,	CCDS73441.1	N	NP_001240679.1
NM_172004	CLECL1	chr12	-	9722491	9733299	9722625	9733264	2	9722491,9732948,	9722813,9733299,	CCDS8603.1	N	NP_742001.1
NM_001781	CD69	chr12	-	9752485	9760901	9753480	9760820	5	9752485,9754586,9755061,9756296,9760756,	9753589,9754690,9755261,9756419,9760901,	CCDS8604.1	N	NP_001772.1
NM_001291822	KLRF1	chr12	+	9827480	9845004	9827544	9844526	5	9827480,9832315,9841811,9842320,9844417,	9827629,9832414,9841951,9842433,9845004,	CCDS76526.1	N	NP_001278751.1
NM_001291823	KLRF1	chr12	+	9827480	9845004	9827544	9844428	3	9827480,9832315,9844417,	9827629,9832414,9845004,	CCDS76527.1	N	NP_001278752.1
NM_016523	KLRF1	chr12	+	9827480	9845004	9827544	9844526	6	9827480,9832315,9833302,9841811,9842320,9844417,	9827629,9832414,9833452,9841951,9842433,9845004,	CCDS41750.1	N	NP_057607.1
NM_005127	CLEC2B	chr12	-	9852368	9869859	9853299	9862571	5	9852368,9854380,9857473,9862498,9869204,	9853408,9854484,9857637,9862573,9869859,	CCDS8605.1	N	NP_005118.2
NM_001190765	KLRF2	chr12	+	9881488	9895833	9881595	9895833	6	9881488,9884933,9888732,9893019,9893428,9895688,	9881665,9885032,9888780,9893168,9893541,9895833,	CCDS53743.1	N	NP_001177694.1
NM_207375	CLEC2A	chr12	-	9898675	9932370	9898903	9932329	5	9898675,9916699,9922065,9926259,9932274,	9898976,9916803,9922232,9926343,9932370,	CCDS8606.1	N	NP_997258.1
NM_001130711	CLEC2A	chr12	-	9913226	9932370	9913565	9932329	5	9913226,9916699,9922065,9926259,9932274,	9913680,9916803,9922232,9926343,9932370,	CCDS44829.1	N	NP_001124183.1
NM_001207010	CLEC12A	chr12	+	9951267	9985595	9951346	9985026	7	9951267,9971576,9978965,9979335,9980581,9982019,9984869,	9951356,9971687,9979064,9979524,9980733,9982129,9985595,	CCDS55803.1	N	NP_001193939.1
NM_001300730	CLEC12A	chr12	+	9971408	9984253	9971596	9983530	6	9971408,9978965,9979335,9980581,9982019,9983529,	9971687,9979064,9979524,9980733,9982129,9984253,	CCDS73442.1	N	NP_001287659.1
NM_138337	CLEC12A	chr12	+	9971408	9985595	9971596	9985026	6	9971408,9978965,9979335,9980581,9982019,9984869,	9971687,9979064,9979524,9980733,9982129,9985595,	CCDS8608.1	N	NP_612210.4
NM_201623	CLEC12A	chr12	+	9971408	9985595	9971596	9985026	5	9971408,9979335,9980581,9982019,9984869,	9971687,9979524,9980733,9982129,9985595,	CCDS8609.1	N	NP_963917.2
NM_001099431	CLEC1B	chr12	-	9993060	9999300	9993142	9999100	5	9993060,9995139,9996845,9997159,9999036,	9993287,9995246,9997000,9997279,9999300,	CCDS41751.1	N	NP_001092901.1
NM_016509	CLEC1B	chr12	-	9993060	9999300	9993142	9999100	6	9993060,9995139,9996845,9997159,9998281,9999036,	9993287,9995246,9997000,9997279,9998380,9999300,	CCDS41752.1	N	NP_057593.3
NM_001129998	CLEC12B	chr12	+	10010626	10018800	10010759	10018481	6	10010626,10012784,10014522,10015251,10015611,10018330,	10010850,10012883,10014741,10015406,10015727,10018800,	CCDS44830.1	N	NP_001123470.1
NM_205852	CLEC12B	chr12	+	10010626	10017949	10010759	10015746	5	10010626,10012784,10014522,10015251,10015611,	10010850,10012883,10014741,10015406,10017949,	CCDS8610.1	N	NP_995324.2
NM_207345	CLEC9A	chr12	+	10030681	10066031	10052687	10065632	9	10030681,10041465,10051990,10052629,10054270,10061126,10063054,10064731,10065499,	10030972,10041620,10052094,10052778,10054351,10061273,10063206,10064853,10066031,	CCDS8611.1	N	NP_997228.1
NM_001297748	CLEC1A	chr12	-	10069553	10098985	10071332	10098922	5	10069553,10073292,10075503,10081236,10098807,	10071513,10073411,10075655,10081413,10098985,	CCDS73443.1	N	NP_001284677.1
NM_001297749	CLEC1A	chr12	-	10069553	10098985	10071332	10098922	4	10069553,10073292,10075503,10098807,	10071513,10073411,10075655,10098985,	CCDS76528.1	N	NP_001284678.1
NM_016511	CLEC1A	chr12	-	10069553	10098985	10071332	10098922	6	10069553,10073292,10075503,10081236,10089123,10098807,	10071513,10073411,10075655,10081413,10089222,10098985,	CCDS8612.1	N	NP_057595.2
NM_022570	CLEC7A	chr12	-	10116780	10130199	10118457	10130082	5	10116780,10123244,10125296,10127746,10129979,	10118590,10123363,10125448,10127845,10130199,	CCDS8613.1	N	NP_072092.2
NM_197947	CLEC7A	chr12	-	10116780	10130199	10118457	10130082	6	10116780,10123244,10125296,10126570,10127746,10129979,	10118590,10123363,10125448,10126708,10127845,10130199,	CCDS41753.1	N	NP_922938.1
NM_197948	CLEC7A	chr12	-	10116780	10130199	10118512	10130082	5	10116780,10125296,10126570,10127746,10129979,	10118590,10125448,10126708,10127845,10130199,	CCDS41754.1	N	NP_922939.1
NM_197949	CLEC7A	chr12	-	10116780	10130199	10118512	10130082	4	10116780,10125296,10127746,10129979,	10118590,10125448,10127845,10130199,	CCDS53744.1	N	NP_922940.1
NM_197950	CLEC7A	chr12	-	10116780	10130199	10118457	10130082	4	10116780,10123244,10125296,10129979,	10118590,10123363,10125448,10130199,	CCDS8614.1	N	NP_922941.1
NM_197954	CLEC7A	chr12	-	10127322	10130199	10127410	10130082	3	10127322,10127746,10129979,	10127442,10127845,10130199,	CCDS8617.1	N	NP_922945.1
NM_001172632	OLR1	chr12	-	10158299	10172191	10160015	10172077	5	10158299,10160346,10166711,10169073,10172001,	10160021,10160462,10166957,10169175,10172191,	CCDS53745.1	N	NP_001166103.1
NM_001172633	OLR1	chr12	-	10158299	10172191	10160015	10172077	5	10158299,10160785,10166711,10169073,10172001,	10160021,10160925,10166957,10169175,10172191,	CCDS53746.1	N	NP_001166104.1
NM_002543	OLR1	chr12	-	10158300	10172132	10159879	10172077	6	10158300,10160346,10160785,10166711,10169073,10172001,	10160021,10160462,10160925,10166957,10169175,10172132,	CCDS8618.1	N	NP_002534.1
NM_001079815	TMEM52B	chr12	+	10170598	10191804	10179574	10190140	6	10170598,10179480,10182549,10185329,10186419,10189895,	10170851,10179628,10182593,10185368,10186589,10191804,	CCDS66314.1	N	NP_001073283.1
NM_153022	TMEM52B	chr12	+	10179031	10191804	10179590	10190140	4	10179031,10185329,10186419,10189895,	10179628,10185368,10186589,10191804,	CCDS8619.1	N	NP_694567.1
NM_031412	GABARAPL1	chr12	+	10212876	10223125	10213129	10221852	4	10212876,10218062,10220439,10221786,	10213219,10218141,10220558,10223125,	CCDS8620.1	N	NP_113600.1
NM_001114396	KLRD1	chr12	+	10304445	10317251	10308077	10314793	7	10304445,10307977,10309387,10309625,10311463,10313409,10314672,	10304547,10308084,10309480,10309688,10311615,10313513,10317251,	CCDS8621.1	N	NP_001107868.2
NM_007334	KLRD1	chr12	+	10307817	10317251	10308077	10314793	5	10307817,10309625,10311463,10313409,10314672,	10308084,10309688,10311615,10313513,10317251,	CCDS8622.1	N	NP_031360.1
NM_002262	KLRD1	chr12	+	10307869	10329608	10308077	10314793	6	10307869,10309387,10309625,10311463,10313409,10314672,	10308084,10309480,10309688,10311615,10313513,10329608,	CCDS8621.1	N	NP_002253.2
NM_001199805	KLRC4-KLRK1	chr12	-	10372352	10410146	10373113	10388810	13	10372352,10378131,10378553,10379446,10379699,10386902,10388770,10391834,10393809,10407635,10408328,10408911,10410098,	10373231,10378235,10378705,10379482,10379792,10387010,10388875,10391891,10393867,10407789,10408382,10409010,10410146,	CCDS8623.1	N	NP_001186734.1
NM_007360	KLRK1	chr12	-	10372352	10390041	10373113	10388810	8	10372352,10378131,10378553,10379446,10379699,10386902,10388770,10389942,	10373231,10378235,10378705,10379482,10379792,10387010,10388875,10390041,	CCDS8623.1	N	NP_031386.2
NM_013431	KLRC4	chr12	-	10407383	10409757	10407652	10409575	4	10407383,10408328,10408911,10409388,	10407789,10408382,10409010,10409757,	CCDS8624.1	N	NP_038459.1
NM_002261	KLRC3	chr12	-	10412314	10420595	10412571	10420550	7	10412314,10415703,10416666,10418343,10419043,10419865,10420363,	10412616,10415794,10416767,10418498,10419088,10419964,10420595,	CCDS41755.1	N	NP_002252.2
NM_007333	KLRC3	chr12	-	10415583	10420595	10415607	10420550	6	10415583,10416666,10418343,10419043,10419865,10420363,	10415794,10416767,10418498,10419088,10419964,10420595,	CCDS31744.1	N	NP_031359.2
NM_002260	KLRC2	chr12	-	10430605	10435993	10431116	10435986	6	10430605,10432105,10433790,10434485,10435311,10435799,	10431228,10432206,10433942,10434530,10435410,10435993,	CCDS31745.1	N	NP_002251.2
NM_001304448	KLRC1	chr12	-	10442263	10454685	10442298	10451156	9	10442263,10446567,10447531,10449236,10449913,10450483,10450969,10453197,10454331,	10442300,10446662,10447632,10449388,10449967,10450579,10451187,10453269,10454685,	CCDS76531.1	N	NP_001291377.1
NM_002259	KLRC1	chr12	-	10446035	10453377	10446550	10451156	7	10446035,10447531,10449236,10449913,10450483,10450969,10453197,	10446662,10447632,10449388,10449967,10450579,10451187,10453377,	CCDS8625.1	N	NP_002250.1
NM_007328	KLRC1	chr12	-	10446035	10453377	10446550	10451156	6	10446035,10447531,10449236,10450483,10450969,10453197,	10446662,10447632,10449388,10450579,10451187,10453377,	CCDS8626.1	N	NP_015567.1
NM_213657	KLRC1	chr12	-	10446035	10454616	10446550	10451156	7	10446035,10447531,10449236,10450483,10450969,10453197,10454331,	10446662,10447632,10449388,10450579,10451187,10453269,10454616,	CCDS8626.1	N	NP_998822.1
NM_213658	KLRC1	chr12	-	10446035	10454616	10446550	10451156	8	10446035,10447531,10449236,10449913,10450483,10450969,10453197,10454331,	10446662,10447632,10449388,10449967,10450579,10451187,10453269,10454616,	CCDS8625.1	N	NP_998823.1
NM_001300739	MAGOHB	chr12	-	10604189	10612978	10606274	10610636	5	10604189,10607853,10609830,10610621,10612639,	10606374,10607936,10609941,10610680,10612978,	CCDS76532.1	N	NP_001287668.1
NM_001319985	MAGOHB	chr12	-	10604189	10613609	10606274	10610636	5	10604189,10607853,10609830,10610621,10613540,	10606374,10607936,10609941,10610680,10613609,	CCDS76532.1	N	NP_001306914.1
NM_018048	MAGOHB	chr12	-	10604192	10613609	10606274	10613532	5	10604192,10607853,10609830,10610621,10613438,	10606374,10607936,10609941,10610680,10613609,	CCDS8628.1	N	NP_060518.1
NM_018423	STYK1	chr12	-	10618922	10674052	10620143	10634618	11	10618922,10621875,10622637,10624650,10627640,10629492,10631044,10633989,10634566,10637070,10673965,	10620348,10621972,10622678,10624859,10627724,10629674,10631308,10634124,10634686,10637196,10674052,	CCDS8629.1	N	NP_060893.2
NM_001145426	YBX3	chr12	-	10699088	10723323	10701287	10723111	9	10699088,10701253,10701959,10704050,10713210,10715693,10718087,10719079,10722849,	10699654,10701353,10702134,10704148,10713333,10715783,10718121,10719143,10723323,	CCDS44831.1	N	NP_001138898.1
NM_003651	YBX3	chr12	-	10699088	10723323	10701287	10723111	10	10699088,10701253,10701959,10704050,10709907,10713210,10715693,10718087,10719079,10722849,	10699654,10701353,10702134,10704148,10710114,10713333,10715783,10718121,10719143,10723323,	CCDS8630.1	N	NP_003642.3
NM_023919	TAS2R7	chr12	-	10801531	10802627	10801613	10802570	1	10801531,	10802627,	CCDS8631.1	N	NP_076408.1
NM_023918	TAS2R8	chr12	-	10806050	10807302	10806050	10806980	1	10806050,	10807302,	CCDS8632.1	N	NP_076407.1
NM_023917	TAS2R9	chr12	-	10809093	10810168	10809136	10810075	1	10809093,	10810168,	CCDS8633.1	N	NP_076406.1
NM_023921	TAS2R10	chr12	-	10825345	10826269	10825345	10826269	1	10825345,	10826269,	CCDS8634.1	N	NP_076410.1
NM_001098538	PRR4	chr12	-	10845848	10849475	10845943	10849437	4	10845848,10847044,10848371,10849373,	10845950,10847135,10848407,10849475,	CCDS55804.1	N	NP_001092008.2
NM_007244	PRR4	chr12	-	10845848	10849475	10847062	10849437	4	10845848,10847044,10848371,10849373,	10845950,10847367,10848407,10849475,	CCDS41756.1	N	NP_009175.2
NM_001291314	PRH1	chr12	-	10880964	11171611	10882234	10884217	7	10880964,10882216,10883060,10884153,10973654,11047019,11171421,	10881056,10882698,10883096,10884275,10973721,11047188,11171611,	CCDS76533.1	N	NP_001278243.1
NM_023920	TAS2R13	chr12	-	10907925	10909562	10908386	10909298	1	10907925,	10909562,	CCDS8635.1	N	NP_076409.1
NM_001110213	PRH2	chr12	+	10929235	10934845	10929273	10931062	4	10929235,10930268,10930661,10932225,	10929337,10930304,10931080,10934845,	CCDS8636.1	N	NP_001103683.1
NM_023922	TAS2R14	chr12	-	10938253	10939207	10938253	10939207	1	10938253,	10939207,	CCDS8637.1	N	NP_076411.1
NM_176890	TAS2R50	chr12	-	10985912	10986912	10985960	10986860	1	10985912,	10986912,	CCDS8638.1	N	NP_795371.2
NM_176889	TAS2R20	chr12	-	10995961	10998304	10996945	10997875	1	10995961,	10998304,	CCDS8639.1	N	NP_795370.2
NM_176888	TAS2R19	chr12	-	11021618	11022620	11021671	11022571	1	11021618,	11022620,	CCDS8640.1	N	NP_795369.1
NM_176885	TAS2R31	chr12	-	11030386	11031407	11030405	11031335	1	11030386,	11031407,	CCDS53747.1	N	NP_795366.2
NM_176887	TAS2R46	chr12	-	11061364	11062294	11061364	11062294	1	11061364,	11062294,	CCDS53748.1	N	NP_795368.2
NM_176884	TAS2R43	chr12	-	11091286	11092313	11091299	11092229	1	11091286,	11092313,	CCDS53749.1	N	NP_795365.2
NM_001097643	TAS2R30	chr12	-	11133284	11134244	11133284	11134244	1	11133284,	11134244,	CCDS53750.1	N	NP_001091112.1
NM_001271592	SMIM10L1	chr12	+	11171193	11176016	11171356	11171563	1	11171193,	11176016,	CCDS81667.1	N	NP_001258521.1
NM_181429	TAS2R42	chr12	-	11185992	11186937	11185992	11186937	1	11185992,	11186937,	CCDS31747.1	N	NP_852094.2
NM_002723	PRB4	chr12	-	11307076	11310436	11308238	11310398	4	11307076,11308220,11309369,11310334,	11307199,11308882,11309405,11310436,	CCDS8641.1	N	NP_002714.2
NM_001261399	PRB4	chr12	-	11307080	11310435	11308238	11310398	5	11307080,11308220,11308648,11309369,11310334,	11307199,11308441,11308882,11309405,11310435,	CCDS58208.1	N	NP_001248328.1
NM_006248	PRB2	chr12	-	11391539	11395567	11392826	11395529	4	11391539,11392793,11394494,11395465,	11391648,11393977,11394530,11395567,	CCDS41757.2	N	NP_006239.3
NM_001987	ETV6	chr12	+	11649673	11895377	11650127	11891046	8	11649673,11752449,11839139,11853426,11869423,11884444,11885925,11890940,	11650160,11752579,11839304,11853561,11869969,11884587,11886026,11895377,	CCDS8643.1	N	NP_001978.1
NM_138723	BCL2L14	chr12	+	12070938	12099693	12079305	12098988	6	12070938,12079298,12087212,12090778,12094663,12098949,	12071137,12079738,12087386,12090849,12094930,12099693,	CCDS8645.1	N	NP_620049.1
NM_030766	BCL2L14	chr12	+	12071467	12099693	12079305	12094591	6	12071467,12079298,12087212,12090778,12094510,12098949,	12071655,12079738,12087386,12090849,12094930,12099693,	CCDS8646.1	N	NP_110393.1
NM_138722	BCL2L14	chr12	+	12071467	12099693	12079305	12098988	6	12071467,12079298,12087212,12090778,12094663,12098949,	12071655,12079738,12087386,12090849,12094930,12099693,	CCDS8645.1	N	NP_620048.1
NM_002336	LRP6	chr12	-	12116025	12267044	12121125	12266735	23	12116025,12124564,12125295,12126690,12130782,12131820,12135174,12138324,12147365,12148941,12150835,12158828,12159779,12162192,12164272,12165078,12179809,12181042,12183979,12186922,12203202,12244261,12266680,	12121420,12124662,12125432,12126921,12130893,12132057,12135300,12138534,12147556,12149153,12151038,12159155,12159964,12162419,12164562,12165295,12179981,12181439,12184111,12187119,12203400,12244655,12267044,	CCDS8647.1	N	NP_002327.2
NM_018050	MANSC1	chr12	-	12326055	12350242	12330026	12343314	4	12326055,12338419,12343091,12350077,	12330958,12338560,12343414,12350242,	CCDS8648.1	N	NP_060520.2
NM_001300742	BORCS5	chr12	+	12357077	12471232	12357117	12465776	4	12357077,12361205,12435627,12465545,	12357118,12361349,12435785,12471232,	CCDS73448.1	N	NP_001287671.1
NM_001330356	BORCS5	chr12	+	12357077	12471232	12357451	12465776	3	12357077,12435627,12465545,	12357509,12435785,12471232,	CCDS81669.1	N	NP_001317285.1
NM_058169	BORCS5	chr12	+	12357077	12471232	12357451	12465776	4	12357077,12361205,12435627,12465545,	12357509,12361349,12435785,12471232,	CCDS8649.1	N	NP_477517.1
NM_030640	DUSP16	chr12	-	12473281	12562863	12476832	12521098	7	12473281,12480222,12487027,12500518,12519861,12520870,12562116,	12478015,12480346,12487187,12500682,12520000,12521463,12562863,	CCDS8650.1	N	NP_085143.1
NM_001310	CREBL2	chr12	+	12611875	12645108	12612172	12641998	4	12611875,12635776,12637569,12641993,	12612187,12635974,12637714,12645108,	CCDS8651.1	N	NP_001301.1
NM_006143	GPR19	chr12	-	12660889	12696183	12661200	12662448	4	12660889,12684350,12695458,12696064,	12662470,12684507,12695511,12696183,	CCDS8652.1	N	NP_006134.1
NM_004064	CDKN1B	chr12	+	12717269	12722382	12717839	12718946	3	12717269,12718824,12721035,	12718314,12718954,12722382,	CCDS8653.1	N	NP_004055.1
NM_001130415	APOLD1	chr12	+	12725916	12791465	12726000	12787652	2	12725916,12786908,	12726096,12791465,	CCDS44833.1	N	NP_001123887.1
NM_030817	APOLD1	chr12	+	12785658	12791465	12785691	12787652	2	12785658,12786908,	12785694,12791465,	CCDS8654.1	N	NP_110444.3
NM_016355	DDX47	chr12	+	12813345	12829981	12813367	12829554	12	12813345,12814130,12821207,12821654,12821964,12822660,12823202,12823869,12824539,12825999,12827245,12829422,	12813454,12814224,12821396,12821726,12822083,12822732,12823319,12824016,12824677,12826070,12827375,12829981,	CCDS8655.1	N	NP_057439.2
NM_201224	DDX47	chr12	+	12813345	12829981	12813367	12829554	11	12813345,12814130,12821207,12821654,12821964,12822660,12823202,12824539,12825999,12827245,12829422,	12813454,12814224,12821396,12821726,12822083,12822732,12823319,12824677,12826070,12827375,12829981,	CCDS8656.1	N	NP_957518.1
NM_003979	GPRC5A	chr12	+	12891561	12917937	12908249	12912539	4	12891561,12908242,12912083,12912446,	12891664,12909171,12912142,12917937,	CCDS8657.1	N	NP_003970.1
NM_018654	GPRC5D	chr12	-	12940774	12950384	12940774	12950384	3	12940774,12942260,12949489,	12940849,12942328,12950384,	CCDS8658.1	N	NP_061124.1
NM_015987	HEBP1	chr12	-	12974869	13000265	12975307	13000114	4	12974869,12987151,12989276,13000036,	12975479,12987332,12989415,13000265,	CCDS31749.1	N	NP_057071.2
NM_020853	FAM234B	chr12	+	13044380	13083449	13044403	13080630	13	13044380,13055550,13058450,13061574,13062844,13066639,13067154,13068303,13068629,13071240,13076025,13079788,13080624,	13044440,13055946,13058549,13061763,13062975,13066787,13067296,13068447,13068711,13071396,13076143,13080009,13083449,	CCDS31750.1	N	NP_065904.1
NM_001080554	GSG1	chr12	-	13083531	13103667	13085147	13103512	7	13083531,13087151,13087906,13088737,13089207,13090502,13103464,	13085243,13087263,13088059,13088909,13089276,13090818,13103667,	CCDS44836.1	N	NP_001074023.1
NM_001206842	GSG1	chr12	-	13083531	13103667	13084900	13103512	6	13083531,13087151,13087906,13088861,13090502,13103464,	13085243,13087263,13088059,13088909,13090818,13103667,	CCDS55808.1	N	NP_001193771.1
NM_001206843	GSG1	chr12	-	13083531	13095675	13084900	13095607	6	13083531,13087151,13088861,13089207,13090502,13095598,	13085243,13087263,13088909,13089276,13090818,13095675,	CCDS55807.1	N	NP_001193772.1
NM_001206845	GSG1	chr12	-	13083531	13095675	13084900	13095607	5	13083531,13087151,13088861,13090502,13095598,	13085243,13087263,13088909,13090818,13095675,	CCDS55806.1	N	NP_001193774.1
NM_031289	GSG1	chr12	-	13083531	13095675	13085147	13095607	6	13083531,13087151,13087906,13088737,13090502,13095598,	13085243,13087263,13088059,13088909,13090818,13095675,	CCDS8659.2	N	NP_112579.2
NM_153823	GSG1	chr12	-	13083531	13095675	13084900	13095607	6	13083531,13087151,13087906,13088861,13090502,13095598,	13085243,13087263,13088059,13088909,13090818,13095675,	CCDS44835.1	N	NP_722545.2
NM_001423	EMP1	chr12	+	13196725	13219941	13211510	13214691	5	13196725,13211468,13213478,13213680,13214533,	13196872,13211588,13213575,13213821,13219941,	CCDS8660.1	N	NP_001414.1
NM_000834	GRIN2B	chr12	-	13537336	13981602	13562782	13866208	14	13537336,13567024,13569829,13571803,13608602,13611724,13615113,13615492,13616454,13675744,13753316,13865797,13979927,13981341,	13564639,13567263,13570017,13571964,13608832,13611850,13615267,13615664,13616657,13675859,13753915,13866226,13980356,13981602,	CCDS8662.1	N	NP_000825.2
NM_018179	ATF7IP	chr12	+	14365631	14502935	14423915	14498073	15	14365631,14423908,14434336,14436105,14438129,14446987,14456560,14457206,14460494,14466525,14475889,14478316,14481002,14496230,14497653,	14365827,14425473,14434423,14436251,14438267,14447053,14456634,14457295,14461133,14466590,14475968,14478472,14481185,14496343,14502935,	CCDS8663.1	N	NP_060649.3
NM_001286514	ATF7IP	chr12	+	14365681	14502930	14423915	14498073	15	14365681,14423908,14434339,14436105,14438129,14446987,14456560,14457206,14460494,14466525,14475889,14478316,14481002,14496230,14497653,	14365827,14425473,14434423,14436251,14438267,14447053,14456634,14457295,14461133,14466590,14475968,14478472,14481185,14496343,14502930,	CCDS66327.1	N	NP_001273443.1
NM_001286515	ATF7IP	chr12	+	14365681	14482654	14423915	14481226	13	14365681,14423908,14434339,14436105,14438129,14446987,14456560,14457206,14460494,14466525,14475889,14478316,14481002,	14365827,14425473,14434423,14436251,14438267,14447053,14456634,14457295,14461133,14466590,14475968,14478472,14482654,	CCDS73449.1	N	NP_001273444.1
NM_181352	ATF7IP	chr12	+	14385280	14502930	14385383	14498073	15	14385280,14423908,14434336,14436105,14438129,14446987,14456560,14457206,14460494,14466525,14475889,14478316,14481002,14496230,14497653,	14385400,14425473,14434423,14436251,14438267,14447053,14456634,14457295,14461133,14466590,14475968,14478472,14481185,14496343,14502930,	CCDS66326.1	N	NP_851997.1
NM_024829	PLBD1	chr12	-	14503660	14567883	14503771	14567696	11	14503660,14506161,14506932,14511259,14511510,14535658,14536569,14540763,14542207,14553192,14567581,	14503954,14506268,14507118,14511400,14511711,14535803,14536710,14540902,14542291,14553412,14567883,	CCDS31751.1	N	NP_079105.4
NM_004963	GUCY2C	chr12	-	14612633	14696599	14613116	14696448	27	14612633,14614866,14616632,14619210,14621041,14622004,14625756,14628645,14639861,14641081,14643573,14645228,14651406,14651958,14652951,14656511,14660980,14669721,14672872,14674624,14676853,14679656,14681355,14683041,14686160,14687950,14696231,	14613291,14614943,14616727,14619309,14621216,14622197,14625915,14628737,14639950,14641219,14643706,14645315,14651511,14652030,14653014,14656617,14661062,14669833,14672958,14674760,14676971,14679753,14681477,14683257,14686225,14688063,14696599,	CCDS8664.1	N	NP_004954.2
NM_175054	H4-16	chr12	-	14770719	14771131	14770772	14771084	1	14770719,	14771131,	CCDS8665.1	N	NP_778224.1
NM_177925	H2AJ	chr12	+	14774404	14778002	14774470	14774860	1	14774404,	14778002,	CCDS31752.1	N	NP_808760.1
NM_016312	WBP11	chr12	-	14784581	14803478	14787064	14801383	12	14784581,14788950,14790455,14791168,14793730,14794536,14794970,14796806,14799634,14800751,14801319,14803351,	14787498,14789133,14790749,14791270,14793922,14794736,14795104,14797003,14799728,14800783,14801428,14803478,	CCDS8666.1	N	NP_057396.1
NM_175874	C12orf60	chr12	+	14803669	14824415	14822935	14823673	2	14803669,14822911,	14803751,14824415,	CCDS8667.1	N	NP_787070.2
NM_001013698	SMCO3	chr12	-	14804649	14814182	14806002	14806680	2	14804649,14814125,	14806696,14814182,	CCDS41759.1	N	NP_001013720.2
NM_021071	ART4	chr12	-	14825568	14843526	14829370	14843113	3	14825568,14840444,14842969,	14829462,14841153,14843526,	CCDS8668.1	N	NP_066549.2
NM_000900	MGP	chr12	-	14880863	14885854	14882138	14885791	4	14880863,14882971,14884212,14885730,	14882280,14883047,14884245,14885854,	CCDS8669.1	N	NP_000891.2
NM_001190839	MGP	chr12	-	14880863	14885854	14882138	14885791	5	14880863,14882971,14884212,14884812,14885730,	14882280,14883047,14884245,14884887,14885854,	CCDS53752.1	N	NP_001177768.1
NM_001300784	ERP27	chr12	-	14914026	14929125	14914734	14928974	5	14914026,14915488,14917177,14920931,14928944,	14914782,14915686,14917303,14921048,14929125,	CCDS73450.1	N	NP_001287713.1
NM_152321	ERP27	chr12	-	14914038	14938537	14914734	14938508	7	14914038,14915488,14917177,14920931,14934855,14937951,14938414,	14914782,14915686,14917303,14921048,14934993,14938052,14938537,	CCDS8670.1	N	NP_689534.1
NM_001321422	ARHGDIB	chr12	-	14942014	14951151	14942521	14950712	6	14942014,14944775,14947872,14949801,14950531,14950916,	14942721,14944839,14947949,14949885,14950724,14951151,	CCDS8671.1	N	NP_001308351.1
NM_001321423	ARHGDIB	chr12	-	14942014	14951106	14942521	14950712	6	14942014,14944775,14947872,14949801,14950531,14951005,	14942721,14944839,14947949,14949885,14950724,14951106,	CCDS8671.1	N	NP_001308352.1
NM_001175	ARHGDIB	chr12	-	14942030	14961601	14942521	14950712	6	14942030,14944775,14947872,14949801,14950531,14961536,	14942721,14944839,14947949,14949885,14950724,14961601,	CCDS8671.1	N	NP_001166.3
NM_001321420	ARHGDIB	chr12	-	14942030	14961601	14942521	14950712	7	14942030,14944775,14947872,14949801,14950531,14956175,14961536,	14942721,14944839,14947949,14949885,14950724,14956333,14961601,	CCDS8671.1	N	NP_001308349.1
NM_001321421	ARHGDIB	chr12	-	14942030	14961280	14942521	14950712	6	14942030,14944775,14947872,14949801,14950531,14961153,	14942721,14944839,14947949,14949885,14950724,14961280,	CCDS8671.1	N	NP_001308350.1
NM_006205	PDE6H	chr12	+	14973041	14981865	14978012	14981476	4	14973041,14977971,14979178,14981399,	14973086,14978146,14979219,14981865,	CCDS8672.1	N	NP_006196.1
NM_001190726	RERG	chr12	-	15107782	15221417	15109109	15217489	4	15107782,15111343,15217428,15221194,	15109517,15111417,15217603,15221417,	CCDS53753.1	N	NP_001177655.1
NM_032918	RERG	chr12	-	15107782	15221417	15109109	15217489	5	15107782,15111343,15121062,15217428,15221194,	15109517,15111417,15121119,15217603,15221417,	CCDS8673.1	N	NP_116307.1
NM_002848	PTPRO	chr12	+	15322507	15598331	15322726	15595041	26	15322507,15483973,15497244,15499441,15501619,15503907,15508570,15515497,15516762,15520200,15524813,15526141,15546568,15549093,15551550,15557454,15565592,15569416,15578852,15580038,15580696,15581678,15586896,15589454,15594936,15596089,	15322801,15484247,15497403,15499594,15502063,15504069,15508767,15515618,15516956,15520312,15524965,15526262,15546708,15549226,15551671,15557523,15565628,15569498,15578943,15580115,15580831,15581801,15587051,15589590,15595057,15598331,	CCDS8674.1	N	NP_002839.1
NM_030667	PTPRO	chr12	+	15322507	15598331	15322726	15595041	27	15322507,15483973,15497244,15499441,15501619,15503907,15508570,15515497,15516762,15520200,15524813,15526141,15546568,15549093,15551550,15557454,15560192,15565592,15569416,15578852,15580038,15580696,15581678,15586896,15589454,15594936,15596089,	15322801,15484247,15497403,15499594,15502063,15504069,15508767,15515618,15516956,15520312,15524965,15526262,15546708,15549226,15551671,15557523,15560276,15565628,15569498,15578943,15580115,15580831,15581801,15587051,15589590,15595057,15598331,	CCDS8675.1	N	NP_109592.1
NM_030668	PTPRO	chr12	+	15546610	15598331	15549222	15595041	14	15546610,15549093,15551550,15557454,15565592,15569416,15578852,15580038,15580696,15581678,15586896,15589454,15594936,15596089,	15546708,15549226,15551671,15557523,15565628,15569498,15578943,15580115,15580831,15581801,15587051,15589590,15595057,15598331,	CCDS53754.1	N	NP_109593.1
NM_030669	PTPRO	chr12	+	15546610	15598331	15549222	15595041	15	15546610,15549093,15551550,15557454,15560192,15565592,15569416,15578852,15580038,15580696,15581678,15586896,15589454,15594936,15596089,	15546708,15549226,15551671,15557523,15560276,15565628,15569498,15578943,15580115,15580831,15581801,15587051,15589590,15595057,15598331,	CCDS44837.1	N	NP_109594.1
NM_030670	PTPRO	chr12	+	15546610	15598331	15549222	15595041	13	15546610,15549093,15551550,15557454,15565592,15569416,15578852,15580038,15580696,15581678,15586896,15589454,15594936,	15546708,15549226,15551671,15557523,15565628,15569498,15578943,15580115,15580831,15581801,15587051,15589590,15598331,	CCDS53754.1	N	NP_109595.1
NM_030671	PTPRO	chr12	+	15546610	15598331	15549222	15595041	14	15546610,15549093,15551550,15557454,15560192,15565592,15569416,15578852,15580038,15580696,15581678,15586896,15589454,15594936,	15546708,15549226,15551671,15557523,15560276,15565628,15569498,15578943,15580115,15580831,15581801,15587051,15589590,15598331,	CCDS44837.1	N	NP_109596.1
NM_004447	EPS8	chr12	-	15620135	15789388	15621316	15682951	21	15620135,15623157,15624226,15631441,15640702,15641721,15647126,15650822,15654144,15658078,15658496,15660613,15662025,15665755,15666439,15669386,15669663,15670855,15681225,15682892,15789160,	15621430,15623287,15624407,15631664,15640846,15641830,15647260,15651006,15654293,15658153,15658585,15660740,15662099,15665892,15666522,15669536,15669825,15670923,15681302,15682972,15789388,	CCDS31753.1	N	NP_004438.3
NM_007178	STRAP	chr12	+	15882386	15903476	15882707	15902978	10	15882386,15883540,15889927,15890596,15894046,15895358,15897881,15899903,15900946,15902916,	15882819,15883676,15890009,15890669,15894143,15895496,15898018,15900053,15901012,15903476,	CCDS8676.1	N	NP_009109.3
NM_001300779	DERA	chr12	+	15911331	16037381	15911383	16036746	8	15911331,15956935,15958187,15959828,15962812,16032541,16036231,16036689,	15911414,15957033,15958335,15959924,15962947,16032654,16036381,16037381,	CCDS73451.1	N	NP_001287708.1
NM_015954	DERA	chr12	+	15911331	16037381	15911383	16036746	9	15911331,15956935,15958187,15959828,15962812,15982307,16032541,16036231,16036689,	15911414,15957033,15958335,15959924,15962947,15982436,16032654,16036381,16037381,	CCDS44838.1	N	NP_057038.2
NM_145792	MGST1	chr12	+	16347141	16364410	16354252	16364041	4	16347141,16354230,16357604,16363794,	16347184,16354378,16357699,16364410,	CCDS8677.1	N	NP_665735.1
NM_001260511	MGST1	chr12	+	16347642	16364410	16354252	16364041	4	16347642,16354237,16357604,16363794,	16347710,16354378,16357699,16364410,	CCDS8677.1	N	NP_001247440.1
NM_001267598	MGST1	chr12	+	16347644	16377192	16354252	16376164	4	16347644,16354230,16357604,16376121,	16347710,16354378,16357699,16377192,	CCDS58209.1	N	NP_001254527.1
NM_020300	MGST1	chr12	+	16347644	16364410	16354252	16364041	4	16347644,16354230,16357604,16363794,	16347710,16354378,16357699,16364410,	CCDS8677.1	N	NP_064696.1
NM_145791	MGST1	chr12	+	16347777	16364410	16354252	16364041	4	16347777,16354230,16357604,16363794,	16347898,16354378,16357699,16364410,	CCDS8677.1	N	NP_665734.1
NM_145764	MGST1	chr12	+	16353416	16364410	16354252	16364041	4	16353416,16354230,16357604,16363794,	16353467,16354378,16357699,16364410,	CCDS8677.1	N	NP_665707.1
NM_001001395	LMO3	chr12	-	16548371	16608214	16551221	16600860	4	16548371,16560412,16600654,16607935,	16551327,16560538,16600868,16608214,	CCDS8678.1	N	NP_001001395.1
NM_001243609	LMO3	chr12	-	16548371	16608214	16551221	16600860	5	16548371,16560412,16600654,16606065,16607935,	16551327,16560538,16600868,16606132,16608214,	CCDS8678.1	N	NP_001230538.1
NM_001243610	LMO3	chr12	-	16548371	16606800	16551221	16600860	5	16548371,16560412,16600654,16606065,16606749,	16551327,16560538,16600868,16606132,16606800,	CCDS8678.1	N	NP_001230539.1
NM_001243611	LMO3	chr12	-	16548371	16605379	16551221	16604889	4	16548371,16560412,16600654,16604864,	16551327,16560538,16600868,16605379,	CCDS58211.1	N	NP_001230540.1
NM_001243612	LMO3	chr12	-	16548371	16605970	16551221	16605813	4	16548371,16560412,16600654,16605767,	16551327,16560538,16600868,16605970,	CCDS58212.1	N	NP_001230541.1
NM_001243613	LMO3	chr12	-	16548371	16607150	16551221	16600860	6	16548371,16560412,16594136,16600713,16606065,16607000,	16551327,16560538,16594261,16600868,16606132,16607150,	CCDS58210.1	N	NP_001230542.1
NM_018640	LMO3	chr12	-	16548371	16606162	16551221	16600860	4	16548371,16560412,16600654,16606065,	16551327,16560538,16600868,16606162,	CCDS8678.1	N	NP_061110.2
NM_001286201	RERGL	chr12	-	18080868	18090193	18081190	18090140	5	18080868,18084516,18085619,18088899,18090088,	18081473,18084665,18085693,18088956,18090193,	CCDS66332.1	N	NP_001273130.1
NM_024730	RERGL	chr12	-	18080868	18090193	18081190	18089283	6	18080868,18084516,18085619,18088899,18089228,18090088,	18081473,18084665,18085693,18088956,18089385,18090193,	CCDS8679.1	N	NP_079006.1
NM_001288772	PIK3C2G	chr12	+	18261517	18648416	18282081	18648028	33	18261517,18282003,18286846,18290854,18293900,18313961,18320961,18325034,18338425,18343326,18346640,18362763,18371179,18381765,18391121,18399658,18420940,18423944,18488448,18491450,18496061,18497618,18503280,18505291,18538155,18546322,18562702,18563376,18566948,18594493,18609534,18640428,18647875,	18261577,18282759,18286929,18291012,18294015,18314064,18321032,18325098,18338548,18343360,18346836,18362886,18371311,18381880,18391252,18399847,18421034,18424039,18488629,18491558,18496154,18497748,18503417,18505461,18538312,18546432,18562892,18563498,18567057,18594569,18609629,18640554,18648416,	CCDS73452.1	N	NP_001275701.1
NM_004570	PIK3C2G	chr12	+	18261539	18648418	18282081	18648028	32	18261539,18282003,18286846,18290854,18293900,18313961,18320961,18325034,18338425,18343326,18346640,18371179,18381765,18391121,18399658,18420940,18423944,18488448,18491450,18496061,18497618,18503280,18505291,18538155,18546322,18562702,18563376,18566948,18594493,18609534,18640428,18647875,	18261577,18282759,18286929,18291012,18294015,18314064,18321032,18325098,18338548,18343360,18346836,18371311,18381880,18391252,18399847,18421034,18424039,18488629,18491558,18496154,18497748,18503417,18505461,18538312,18546432,18562892,18563498,18567057,18594569,18609629,18640554,18648418,	CCDS44839.1	N	NP_004561.3
NM_001330769	PLCZ1	chr12	-	18683179	18737509	18683238	18737371	11	18683179,18684129,18688088,18694909,18696149,18699793,18701500,18701691,18705165,18736220,18737358,	18683324,18684279,18688218,18695079,18696266,18699950,18701568,18701776,18705315,18736342,18737509,	CCDS81671.1	N	NP_001317698.1
NM_033123	PLCZ1	chr12	-	18683179	18738012	18683238	18737371	15	18683179,18684129,18688088,18694909,18696149,18699793,18701500,18701691,18705165,18712841,18719430,18723310,18736220,18737358,18737931,	18683324,18684279,18688218,18695079,18696266,18699950,18701568,18701776,18705315,18712986,18719632,18723542,18736342,18737509,18738012,	CCDS8680.1	N	NP_149114.2
NM_033328	CAPZA3	chr12	+	18738118	18739188	18738268	18739168	1	18738118,	18739188,	CCDS8681.1	N	NP_201585.1
NM_001143821	PLEKHA5	chr12	+	19129732	19373670	19129799	19369787	28	19129732,19130050,19132392,19253939,19255044,19257432,19260948,19265749,19269769,19274515,19283279,19287472,19290676,19291643,19320561,19322309,19322517,19336514,19343322,19345841,19348398,19353883,19358227,19359411,19361581,19365963,19369692,19370721,	19129888,19130130,19132450,19254023,19255165,19257537,19261021,19265850,19269885,19274983,19283745,19287556,19290796,19291697,19320624,19322390,19322667,19336616,19343434,19345888,19348519,19354002,19358437,19359546,19361706,19366109,19369798,19373670,	CCDS44840.2	N	NP_001137293.2
NM_001190860	PLEKHA5	chr12	+	19129732	19202003	19129799	19200328	4	19129732,19130050,19132392,19200324,	19129888,19130130,19132450,19202003,	CCDS55809.1	N	NP_001177789.2
NM_001256470	PLEKHA5	chr12	+	19129732	19376399	19129799	19369787	32	19129732,19130050,19132392,19253939,19255044,19257432,19260948,19265749,19269769,19270187,19274515,19283279,19287472,19290676,19291643,19314813,19320020,19320561,19322309,19322517,19336514,19343322,19345841,19346993,19348398,19353883,19358227,19359411,19361581,19365963,19369692,19375530,	19129888,19130130,19132450,19254023,19255165,19257537,19261021,19265850,19269885,19270205,19274983,19283745,19287556,19290796,19291697,19314894,19320056,19320624,19322390,19322667,19336616,19343434,19345888,19347182,19348519,19354002,19358437,19359546,19361706,19366109,19369798,19376399,	CCDS58213.1	N	NP_001243399.1
NM_019012	PLEKHA5	chr12	+	19129732	19376399	19129799	19369787	26	19129732,19130050,19132392,19253939,19255044,19257432,19260948,19265749,19269769,19274515,19283279,19287472,19320561,19322309,19322517,19336514,19343322,19345841,19348398,19353883,19358227,19359411,19361581,19365963,19369692,19375530,	19129888,19130130,19132450,19254023,19255165,19257537,19261021,19265850,19269885,19274983,19283745,19287556,19320624,19322390,19322667,19336616,19343434,19345888,19348519,19354002,19358437,19359546,19361706,19366109,19369798,19376399,	CCDS8682.1	N	NP_061885.2
NM_001256787	PLEKHA5	chr12	+	19205324	19376399	19255057	19369787	26	19205324,19253939,19255044,19257432,19260948,19265749,19269769,19274515,19283279,19287472,19314813,19320561,19322309,19322517,19336514,19343322,19345841,19346993,19348398,19353883,19358227,19359411,19361581,19365963,19369692,19375530,	19205443,19254023,19255165,19257537,19261021,19265850,19269885,19274983,19283745,19287556,19314894,19320624,19322390,19322667,19336616,19343434,19345888,19347182,19348519,19354002,19358437,19359546,19361706,19366109,19369798,19376399,	CCDS58214.1	N	NP_001243716.1
NM_001114176	AEBP2	chr12	+	19439491	19522227	19439699	19518720	9	19439491,19462509,19473247,19493799,19500096,19512397,19514670,19518086,19518674,	19440370,19462717,19473355,19493986,19500221,19512465,19514784,19518113,19522227,	CCDS44841.1	N	NP_001107648.1
NM_153207	AEBP2	chr12	+	19439491	19522227	19439699	19518117	8	19439491,19462509,19473247,19493799,19500096,19512397,19514670,19518086,	19440370,19462717,19473355,19493986,19500221,19512465,19514784,19522227,	CCDS44842.1	N	NP_694939.2
NM_001267043	AEBP2	chr12	+	19440598	19522227	19440704	19518720	9	19440598,19462509,19473247,19493799,19500096,19512397,19514670,19518086,19518674,	19440727,19462717,19473355,19493986,19500221,19512465,19514784,19518113,19522227,	CCDS58215.1	N	NP_001253972.1
NM_000921	PDE3A	chr12	+	20369244	20684107	20369284	20680271	16	20369244,20556659,20613442,20616229,20621295,20629907,20633692,20634901,20637099,20639845,20646489,20646750,20648687,20650444,20653946,20680029,	20370244,20556710,20613700,20616384,20621411,20630127,20633778,20635056,20637237,20639957,20646603,20646950,20648891,20650600,20654205,20684107,	CCDS31754.1	N	NP_000912.3
NM_001145945	SLCO1C1	chr12	+	20695354	20753386	20699576	20752528	15	20695354,20695735,20699551,20701317,20705948,20711385,20717131,20721803,20723089,20732908,20737106,20740183,20743304,20750674,20752305,	20695612,20695807,20699705,20701459,20706081,20711510,20717230,20722049,20723254,20733104,20737272,20740368,20743369,20750792,20753386,	CCDS53758.1	N	NP_001139417.1
NM_001145946	SLCO1C1	chr12	+	20695354	20753386	20699576	20752479	16	20695354,20695735,20699551,20701317,20705948,20711385,20715138,20717131,20721803,20723089,20732908,20737106,20740183,20743304,20750674,20752305,	20695612,20695807,20699705,20701459,20706081,20711510,20715285,20717230,20722049,20723254,20733104,20737272,20740368,20743369,20750895,20753386,	CCDS53757.1	N	NP_001139418.1
NM_001145944	SLCO1C1	chr12	+	20695464	20753386	20706031	20752479	13	20695464,20705948,20711385,20715138,20717131,20721803,20723089,20732908,20737106,20740183,20743304,20750674,20752305,	20695807,20706081,20711510,20715285,20717230,20722049,20723254,20733104,20737272,20740368,20743369,20750895,20753386,	CCDS53759.1	N	NP_001139416.1
NM_017435	SLCO1C1	chr12	+	20695464	20753386	20699576	20752528	15	20695464,20699551,20701317,20705948,20711385,20715138,20717131,20721803,20723089,20732908,20737106,20740183,20743304,20750674,20752305,	20695807,20699705,20701459,20706081,20711510,20715285,20717230,20722049,20723254,20733104,20737272,20740368,20743369,20750792,20753386,	CCDS8683.1	N	NP_059131.1
NM_019844	SLCO1B3	chr12	+	20810704	20916909	20815738	20916247	16	20810704,20813523,20815673,20855027,20858438,20861016,20862411,20862755,20875234,20877771,20879435,20880854,20883417,20898435,20901349,20916003,	20810764,20813638,20815822,20855169,20858571,20861138,20862558,20862854,20875477,20877936,20879631,20881020,20883602,20898500,20901467,20916909,	CCDS8684.1	N	NP_062818.1
NM_001009562	SLCO1B7	chr12	+	21015695	21090106	21015695	21090106	13	21015695,21019247,21021460,21022849,21023188,21043333,21047052,21048711,21052095,21054451,21067318,21076451,21089907,	21015780,21019380,21021582,21022996,21023287,21043576,21047217,21048907,21052261,21054636,21067383,21076569,21090106,	CCDS44843.1	N	NP_001009562.3
NM_006446	SLCO1B1	chr12	+	21131193	21239796	21141574	21239189	15	21131193,21141513,21172649,21174576,21176775,21178575,21178921,21196945,21200507,21202490,21205867,21217118,21222299,21224721,21238978,	21131236,21141658,21172791,21174709,21176897,21178722,21179020,21197188,21200672,21202686,21206033,21217303,21222364,21224839,21239796,	CCDS8685.1	N	NP_006437.3
NM_021094	SLCO1A2	chr12	-	21264599	21334917	21269547	21334647	14	21264599,21274468,21275359,21292163,21293944,21295596,21297403,21300347,21301170,21304426,21306881,21314548,21318781,21334587,	21269767,21274586,21275424,21292336,21294110,21295792,21297568,21300569,21301269,21304573,21306988,21314681,21318923,21334917,	CCDS8686.1	N	NP_066580.1
NM_134431	SLCO1A2	chr12	-	21264599	21395437	21269547	21334647	16	21264599,21274468,21275359,21292163,21293944,21295596,21297403,21300347,21301170,21304426,21306881,21314548,21318781,21334587,21374398,21394905,	21269767,21274586,21275424,21292336,21294110,21295792,21297568,21300569,21301269,21304573,21306988,21314681,21318923,21334709,21374525,21395437,	CCDS8686.1	N	NP_602307.1
NM_001329201	IAPP	chr12	+	21354959	21379980	21373351	21378426	3	21354959,21373336,21378236,	21355013,21373431,21379980,	CCDS8688.1	N	NP_001316130.1
NM_000415	IAPP	chr12	+	21372901	21379980	21373351	21378426	3	21372901,21373336,21378236,	21373004,21373431,21379980,	CCDS8688.1	N	NP_000406.1
NM_024854	PYROXD1	chr12	+	21437654	21471248	21437730	21468754	12	21437654,21440367,21445346,21449562,21452080,21455131,21455994,21461024,21462007,21462739,21467480,21468505,	21437814,21440448,21445466,21449691,21452154,21455292,21456095,21461154,21462120,21462862,21467618,21471248,	CCDS31755.1	N	NP_079130.2
NM_002907	RECQL	chr12	-	21468909	21501635	21470193	21499570	15	21468909,21470968,21471427,21473550,21474840,21475467,21475675,21476910,21477802,21483375,21486478,21490198,21491518,21499554,21501169,	21470346,21471098,21471647,21473642,21474979,21475585,21475824,21476992,21477969,21483574,21486585,21490378,21491716,21499615,21501635,	CCDS31756.1	N	NP_002898.2
NM_032941	RECQL	chr12	-	21468909	21501669	21470193	21499570	16	21468909,21470968,21471427,21473550,21474840,21475467,21475675,21476910,21477802,21483375,21486478,21490198,21491518,21499554,21501169,21501412,	21470346,21471098,21471647,21473642,21474979,21475585,21475824,21476992,21477969,21483574,21486585,21490378,21491716,21499615,21501215,21501669,	CCDS31756.1	N	NP_116559.1
NM_016072	GOLT1B	chr12	+	21501788	21518405	21501923	21515707	5	21501788,21506884,21508382,21512294,21515668,	21501948,21506976,21508561,21512376,21518405,	CCDS8689.1	N	NP_057156.1
NM_030572	SPX	chr12	+	21526295	21532947	21526472	21531195	6	21526295,21526885,21527134,21527726,21529000,21531136,	21526478,21526966,21527192,21527789,21529084,21532947,	CCDS31757.1	N	NP_085049.1
NM_021957	GYS2	chr12	-	21536106	21604847	21536953	21604592	16	21536106,21539257,21540409,21542495,21546343,21558199,21559090,21559650,21560385,21562917,21563227,21568864,21574143,21575865,21580341,21604471,	21537175,21539338,21540573,21542591,21546470,21558313,21559169,21559710,21560492,21563038,21563345,21569009,21574326,21576057,21580523,21604847,	CCDS8690.1	N	NP_068776.2
NM_001174097	LDHB	chr12	-	21635341	21657794	21635541	21654671	8	21635341,21637070,21638352,21641951,21643934,21646898,21654542,21657467,	21635709,21637194,21638470,21642125,21644108,21647016,21654677,21657794,	CCDS8691.1	N	NP_001167568.1
NM_002300	LDHB	chr12	-	21635341	21657855	21635541	21654671	8	21635341,21637070,21638352,21641951,21643934,21646898,21654542,21657750,	21635709,21637194,21638470,21642125,21644108,21647016,21654677,21657855,	CCDS8691.1	N	NP_002291.1
NM_004982	KCNJ8	chr12	-	21764954	21774706	21765722	21773616	3	21764954,21773242,21774545,	21766623,21773686,21774706,	CCDS8692.1	N	NP_004973.1
NM_020297	ABCC9	chr12	-	21797389	21936694	21801043	21936674	38	21797389,21805997,21807345,21809851,21812048,21814643,21815762,21817186,21818149,21828957,21838077,21842313,21844482,21844766,21845602,21848149,21852096,21852367,21859585,21860970,21862952,21864438,21872624,21875653,21882765,21887825,21894031,21895274,21906125,21908076,21910156,21910825,21912871,21915667,21916936,21925941,21933781,21936532,	21801181,21806060,21807479,21809955,21812157,21814722,21815893,21817307,21818251,21829060,21838170,21842471,21844552,21844915,21845832,21848246,21852222,21852505,21859666,21861055,21863054,21864477,21872730,21875726,21882873,21887934,21894174,21895315,21906288,21908211,21910312,21910978,21913066,21915910,21917103,21926063,21933923,21936694,	CCDS8693.1	N	NP_064693.2
NM_005691	ABCC9	chr12	-	21805173	21936694	21805173	21936674	38	21805173,21805997,21807345,21809851,21812048,21814643,21815762,21817186,21818149,21828957,21838077,21842313,21844482,21844766,21845602,21848149,21852096,21852367,21859585,21860970,21862952,21864438,21872624,21875653,21882765,21887825,21894031,21895274,21906125,21908076,21910156,21910825,21912871,21915667,21916936,21925941,21933781,21936532,	21805311,21806060,21807479,21809955,21812157,21814722,21815893,21817307,21818251,21829060,21838170,21842471,21844552,21844915,21845832,21848246,21852222,21852505,21859666,21861055,21863054,21864477,21872730,21875726,21882873,21887934,21894174,21895315,21906288,21908211,21910312,21910978,21913066,21915910,21917103,21926063,21933923,21936694,	CCDS8694.1	N	NP_005682.2
NM_018686	CMAS	chr12	+	22046217	22065668	22046303	22065311	8	22046217,22055148,22055454,22058566,22060831,22061280,22062280,22065120,	22046563,22055291,22055610,22058700,22060926,22061452,22062434,22065668,	CCDS8696.1	N	NP_061156.1
NM_003034	ST8SIA1	chr12	-	22193390	22334714	22201551	22334232	5	22193390,22249005,22255279,22287148,22333996,	22202038,22249098,22255389,22287293,22334714,	CCDS8697.1	N	NP_003025.1
NM_001286173	C2CD5	chr12	-	22448545	22544546	22449759	22544150	28	22448545,22453895,22456970,22458483,22459491,22469708,22470823,22471398,22471966,22472285,22472743,22474750,22478312,22482556,22484696,22490122,22493222,22506710,22512646,22513293,22519114,22523425,22524471,22525609,22527720,22535257,22544060,22544319,	22449891,22454042,22457161,22458585,22459542,22469795,22470911,22471488,22472065,22472347,22472807,22474891,22478477,22482743,22484888,22490218,22493337,22506819,22512679,22513379,22519239,22523624,22524627,22525705,22527892,22535344,22544179,22544546,	CCDS66340.1	N	NP_001273102.1
NM_001286175	C2CD5	chr12	-	22448545	22544546	22449759	22544150	28	22448545,22453895,22456970,22458483,22459491,22469708,22470823,22471398,22471966,22472285,22472743,22474750,22478312,22482556,22484696,22490122,22493222,22502738,22506710,22513293,22519114,22523425,22524471,22525609,22527720,22535257,22544060,22544319,	22449891,22454042,22457161,22458555,22459542,22469795,22470911,22471488,22472065,22472347,22472807,22474891,22478477,22482743,22484888,22490218,22493337,22502804,22506819,22513379,22519239,22523624,22524627,22525705,22527892,22535344,22544179,22544546,	CCDS66339.1	N	NP_001273104.1
NM_001286176	C2CD5	chr12	-	22448545	22544546	22449759	22544150	27	22448545,22453895,22456970,22458483,22459491,22469708,22470823,22471398,22471966,22472285,22472743,22474750,22478312,22482556,22484696,22490122,22493222,22506710,22513293,22517985,22523425,22524471,22525609,22527720,22535257,22544060,22544319,	22449891,22454042,22457161,22458585,22459542,22469795,22470911,22471488,22472065,22472347,22472807,22474891,22478477,22482743,22484888,22490218,22493337,22506819,22513379,22518137,22523624,22524627,22525705,22527892,22535344,22544179,22544546,	CCDS66337.1	N	NP_001273105.1
NM_001286177	C2CD5	chr12	-	22448545	22544546	22449759	22544150	27	22448545,22453895,22456970,22458483,22459491,22469708,22470823,22471398,22471966,22472285,22472743,22474750,22478312,22482556,22484696,22490122,22493222,22506710,22513293,22519114,22523425,22524471,22525609,22527720,22535257,22544060,22544319,	22449891,22454042,22457161,22458585,22459542,22469795,22470911,22471488,22472065,22472347,22472807,22474891,22478477,22482743,22484888,22490218,22493337,22506819,22513379,22519239,22523624,22524627,22525705,22527892,22535344,22544179,22544546,	CCDS66338.1	N	NP_001273106.1
NM_014802	C2CD5	chr12	-	22448545	22544546	22449759	22544150	25	22448545,22453895,22456970,22469708,22470823,22471398,22471966,22472285,22472743,22474750,22478312,22482556,22484696,22490122,22493222,22506710,22513293,22517985,22523425,22524471,22525609,22527720,22535257,22544060,22544319,	22449891,22454042,22457161,22469795,22470911,22471488,22472065,22472347,22472807,22474891,22478477,22482743,22484888,22490218,22493337,22506819,22513379,22518137,22523624,22524627,22525705,22527892,22535344,22544179,22544546,	CCDS31758.1	N	NP_055617.1
NM_001286174	C2CD5	chr12	-	22448576	22544197	22449759	22544150	26	22448576,22453895,22456970,22458483,22459491,22469708,22470823,22471398,22471966,22472285,22472743,22474750,22478312,22482556,22484696,22490122,22493222,22506710,22513293,22517985,22523425,22524471,22525609,22527720,22535257,22544060,	22449891,22454042,22457161,22458585,22459542,22469795,22470911,22471488,22472065,22472347,22472807,22474891,22478477,22482743,22484888,22490218,22493337,22506819,22513379,22518137,22523624,22524627,22525705,22527892,22535344,22544197,	CCDS66337.1	N	NP_001273103.1
NM_001039481	ETNK1	chr12	+	22625170	22645110	22625430	22644304	3	22625170,22643762,22644210,	22625586,22644022,22645110,	CCDS41760.1	N	NP_001034570.1
NM_018638	ETNK1	chr12	+	22625170	22690665	22625430	22684954	8	22625170,22643762,22659013,22661062,22671271,22673499,22684482,22684881,	22625586,22644022,22659154,22661205,22671355,22673660,22684556,22690665,	CCDS8698.1	N	NP_061108.2
NM_001261414	SOX5	chr12	-	23529503	24562491	23534218	23896023	17	23529503,23536452,23543210,23546315,23604386,23640811,23665443,23734683,23740866,23755637,23845982,23895792,24213342,24277215,24368562,24407484,24562332,	23534522,23536669,23543384,23546424,23604533,23640897,23665564,23734752,23741039,23755724,23846193,23896024,24213417,24277312,24368639,24407566,24562491,	CCDS58216.1	N	NP_001248343.1
NM_001261415	SOX5	chr12	-	23529503	23951032	23534218	23950876	15	23529503,23536452,23543210,23546315,23563257,23575660,23604386,23640811,23665443,23734683,23740866,23755637,23845982,23895792,23950868,	23534522,23536669,23543384,23546424,23563403,23575838,23604533,23640897,23665564,23734752,23741039,23755724,23846193,23896024,23951032,	CCDS58217.1	N	NP_001248344.1
NM_001330785	SOX5	chr12	-	23529503	23949670	23534218	23949601	15	23529503,23536452,23543210,23546315,23563257,23575660,23604386,23640811,23665443,23734683,23740866,23755637,23845982,23895897,23949563,	23534522,23536669,23543384,23546424,23563403,23575838,23604533,23640897,23665564,23734752,23741039,23755724,23846193,23896024,23949670,	CCDS81672.1	N	NP_001317714.1
NM_006940	SOX5	chr12	-	23529503	23949670	23534218	23949601	15	23529503,23536452,23543210,23546315,23563257,23575660,23604386,23640811,23665443,23734683,23740866,23755637,23845982,23895792,23949563,	23534522,23536669,23543384,23546424,23563403,23575838,23604533,23640897,23665564,23734752,23741039,23755724,23846193,23896024,23949670,	CCDS8699.1	N	NP_008871.3
NM_152989	SOX5	chr12	-	23529503	24562491	23534218	23896023	18	23529503,23536452,23543210,23546315,23563257,23575660,23604386,23640811,23665443,23734683,23740866,23755637,23845982,23895792,24277215,24368562,24407484,24562332,	23534522,23536669,23543384,23546424,23563403,23575838,23604533,23640897,23665564,23734752,23741039,23755724,23846193,23896024,24277312,24368639,24407566,24562491,	CCDS44844.1	N	NP_694534.1
NM_178010	SOX5	chr12	-	23529503	23584586	23534218	23584552	7	23529503,23536452,23543210,23546315,23563257,23575660,23584546,	23534522,23536669,23543384,23546424,23563403,23575838,23584586,	CCDS41761.1	N	NP_821078.1
NM_001178091	BCAT1	chr12	-	24810023	24949101	24818007	24948932	10	24810023,24829822,24832722,24836510,24842081,24849785,24878529,24894274,24901813,24948926,	24818049,24829897,24832863,24836596,24842224,24849949,24878649,24894475,24901885,24949101,	CCDS53763.1	N	NP_001171562.1
NM_001178092	BCAT1	chr12	-	24810023	24949101	24818007	24948932	9	24810023,24829822,24832722,24836510,24842081,24849785,24878529,24894274,24948926,	24818049,24829897,24832863,24836596,24842224,24849949,24878649,24894475,24949101,	CCDS53762.1	N	NP_001171563.1
NM_001178093	BCAT1	chr12	-	24810023	24903067	24818007	24902988	11	24810023,24829822,24832722,24836510,24842081,24849785,24878529,24881300,24894274,24901813,24902946,	24818049,24829897,24832863,24836596,24842224,24849949,24878649,24881411,24894475,24901885,24903067,	CCDS53761.1	N	NP_001171564.1
NM_001178094	BCAT1	chr12	-	24810023	24902222	24818007	24901965	11	24810023,24829822,24832722,24836510,24842081,24849785,24878529,24881300,24894274,24901813,24901962,	24818049,24829897,24832863,24836596,24842224,24849949,24878649,24881411,24894475,24901885,24902222,	CCDS53760.1	N	NP_001171565.1
NM_005504	BCAT1	chr12	-	24810023	24949101	24818007	24948932	11	24810023,24829822,24832722,24836510,24842081,24849785,24878529,24881300,24894274,24901813,24948926,	24818049,24829897,24832863,24836596,24842224,24849949,24878649,24881411,24894475,24901885,24949101,	CCDS44845.1	N	NP_005495.2
NM_001204126	LRMP	chr12	+	25052705	25108335	25069407	25108060	20	25052705,25063719,25066364,25069349,25079243,25079397,25079655,25083422,25088099,25089613,25089762,25090056,25096909,25101177,25102197,25103836,25104008,25104360,25106942,25107816,	25052956,25063816,25066512,25069431,25079290,25079462,25079763,25083493,25088157,25089677,25089790,25090197,25097044,25101325,25102241,25103899,25104058,25104462,25107050,25108335,	CCDS8701.1	N	NP_001191055.1
NM_001204127	LRMP	chr12	+	25052705	25108335	25069407	25108060	20	25052705,25062819,25063722,25069349,25079243,25079397,25079655,25083422,25088099,25089613,25089762,25090056,25096909,25101177,25102197,25103836,25104008,25104360,25106942,25107816,	25052956,25062900,25063816,25069431,25079290,25079462,25079763,25083493,25088157,25089677,25089790,25090197,25097044,25101325,25102241,25103899,25104058,25104462,25107050,25108335,	CCDS8701.1	N	NP_001191056.1
NM_006152	LRMP	chr12	+	25052705	25108335	25069407	25108060	21	25052705,25062819,25063719,25066364,25069349,25079243,25079397,25079655,25083422,25088099,25089613,25089762,25090056,25096909,25101177,25102197,25103836,25104008,25104360,25106942,25107816,	25052956,25062900,25063816,25066512,25069431,25079290,25079462,25079763,25083493,25088157,25089677,25089790,25090197,25097044,25101325,25102241,25103899,25104058,25104462,25107050,25108335,	CCDS8701.1	N	NP_006143.2
NM_001082972	CASC1	chr12	-	25108288	25195160	25108755	25195062	16	25108288,25110126,25111771,25114655,25119144,25121752,25123210,25144364,25147000,25149627,25154318,25155310,25158471,25161112,25190613,25194885,	25108761,25110240,25111939,25114870,25119301,25121913,25123286,25144677,25147104,25149774,25154456,25155412,25158563,25161197,25190631,25195160,	CCDS41763.1	N	NP_001076441.1
NM_001082973	CASC1	chr12	-	25108288	25195160	25108547	25195078	15	25108288,25110126,25111771,25114655,25119144,25121752,25123210,25144364,25147000,25149627,25154318,25155310,25158471,25161112,25195075,	25108823,25110240,25111939,25114870,25119301,25121913,25123286,25144677,25147104,25149774,25154456,25155412,25158563,25161197,25195160,	CCDS41762.1	N	NP_001076442.1
NM_001204101	CASC1	chr12	-	25108288	25195160	25108547	25195078	13	25108288,25110126,25111771,25114655,25119144,25121752,25123210,25144364,25147000,25149627,25154318,25155310,25195075,	25108823,25110240,25111939,25114870,25119301,25121913,25123286,25144677,25147104,25149774,25154456,25155412,25195160,	CCDS55811.1	N	NP_001191030.1
NM_001204102	CASC1	chr12	-	25108288	25195160	25108547	25158531	17	25108288,25110126,25111771,25114655,25119144,25121752,25123210,25144364,25147000,25149627,25154318,25155310,25158471,25161112,25185748,25190613,25195075,	25108823,25110240,25111939,25114870,25119301,25121913,25123286,25144677,25147104,25149774,25154456,25155412,25158563,25161197,25185786,25190631,25195160,	CCDS55810.1	N	NP_001191031.1
NM_001319978	CASC1	chr12	-	25108288	25195160	25108547	25158531	15	25108288,25110126,25111771,25114655,25119144,25121752,25123210,25144364,25147000,25149627,25154318,25155310,25158471,25161112,25195075,	25108823,25110240,25111939,25114870,25119301,25121913,25123286,25144677,25147104,25149774,25154456,25155412,25158737,25161197,25195160,	CCDS55810.1	N	NP_001306907.1
NM_018272	CASC1	chr12	-	25108288	25195160	25108547	25195078	16	25108288,25110126,25111771,25114655,25119144,25121752,25123210,25144364,25147000,25149627,25154318,25155310,25158471,25161112,25190613,25195075,	25108823,25110240,25111939,25114870,25119301,25121913,25123286,25144677,25147104,25149774,25154456,25155412,25158563,25161197,25190631,25195160,	CCDS31759.2	N	NP_060742.3
NM_001001660	ETFRF1	chr12	+	25195236	25205143	25203956	25204312	3	25195236,25203919,25204090,	25195337,25204007,25205143,	CCDS53764.1	N	NP_001001660.2
NM_004985	KRAS	chr12	-	25205245	25250929	25209794	25245384	5	25205245,25225613,25227233,25245273,25250750,	25209911,25225773,25227412,25245395,25250929,	CCDS8702.1	N	NP_004976.2
NM_033360	KRAS	chr12	-	25205245	25250929	25215440	25245384	6	25205245,25215436,25225613,25227233,25245273,25250750,	25209911,25215560,25225773,25227412,25245395,25250929,	CCDS8703.1	N	NP_203524.1
NM_001145728	LMNTD1	chr12	-	25476081	25553283	25503759	25552959	10	25476081,25503737,25518794,25519857,25526098,25526768,25546373,25549325,25552870,25553068,	25476460,25503800,25518967,25520075,25526218,25526955,25546554,25549546,25552989,25553283,	CCDS44849.1	N	NP_001139200.1
NM_001256266	LMNTD1	chr12	-	25476081	25553283	25503759	25546510	10	25476081,25503737,25518794,25519857,25526098,25526768,25546373,25547224,25549325,25553164,	25476460,25503800,25518967,25520075,25526218,25526955,25546554,25547351,25549546,25553283,	CCDS58218.1	N	NP_001243195.1
NM_152590	LMNTD1	chr12	-	25476081	25553283	25503759	25553094	9	25476081,25503737,25518794,25519857,25526098,25526768,25546373,25549325,25553068,	25476460,25503800,25518967,25520075,25526218,25526955,25546554,25549546,25553283,	CCDS8704.1	N	NP_689803.2
NM_001145727	LMNTD1	chr12	-	25496315	25648578	25503759	25648551	8	25496315,25503737,25518794,25519857,25526098,25526768,25546373,25648493,	25497794,25503800,25518967,25520075,25526218,25526955,25546554,25648578,	CCDS44847.1	N	NP_001139199.1
NM_001145729	LMNTD1	chr12	-	25499851	25553283	25503759	25552959	9	25499851,25503737,25518794,25519857,25526768,25546373,25549325,25552870,25553068,	25499996,25503800,25518967,25520075,25526955,25546554,25549546,25552989,25553283,	CCDS44848.1	N	NP_001139201.1
NM_001164748	RASSF8	chr12	+	25958681	26072869	26055343	26068818	5	25958681,26055235,26064497,26067568,26068696,	25959148,26055446,26065387,26067713,26072869,	CCDS53765.1	N	NP_001158220.1
NM_007211	RASSF8	chr12	+	25958681	26079889	26055343	26079073	6	25958681,25995036,26055235,26064497,26067568,26079032,	25959148,25995130,26055446,26065387,26067713,26079889,	CCDS8705.1	N	NP_009142.2
NM_001164747	RASSF8	chr12	+	25973754	26072869	26055343	26068818	6	25973754,25995036,26055278,26064497,26067568,26068696,	25973887,25995130,26055446,26065387,26067713,26072869,	CCDS53765.1	N	NP_001158219.1
NM_001164746	RASSF8	chr12	+	26052563	26072869	26055343	26068818	5	26052563,26055235,26064497,26067568,26068696,	26052996,26055446,26065387,26067713,26072869,	CCDS53765.1	N	NP_001158218.1
NM_030762	BHLHE41	chr12	-	26120029	26125037	26122065	26124779	5	26120029,26123629,26124071,26124518,26124717,	26123168,26123741,26124179,26124582,26125037,	CCDS8706.1	N	NP_110389.1
NM_001135823	SSPN	chr12	+	26195335	26234775	26224322	26231076	3	26195335,26224292,26230710,	26195531,26224379,26234775,	CCDS44850.1	N	NP_001129295.1
NM_005086	SSPN	chr12	+	26195572	26234775	26195672	26231076	3	26195572,26224292,26230710,	26195951,26224379,26234775,	CCDS8707.1	N	NP_005077.2
NM_002223	ITPR2	chr12	-	26335351	26833194	26339396	26832781	57	26335351,26340166,26387433,26398875,26400127,26411319,26415302,26419048,26427912,26436220,26439126,26443542,26475295,26476911,26481130,26483697,26486103,26487067,26494152,26495151,26550246,26556232,26561761,26578712,26580026,26595464,26596882,26599144,26599986,26602369,26602616,26621122,26622239,26624298,26628032,26631865,26653975,26655707,26656296,26657706,26658010,26659112,26663684,26665909,26681873,26682573,26686480,26695605,26711172,26715298,26715751,26716143,26722396,26724655,26725649,26790156,26832689,	26339483,26340328,26387594,26399041,26400258,26411412,26415498,26419213,26428088,26436346,26439319,26443650,26475418,26477007,26481241,26483898,26486360,26487251,26494340,26495260,26550355,26556375,26561952,26578833,26580155,26595590,26597134,26599345,26600109,26602495,26602706,26621296,26622405,26624356,26628162,26632059,26654126,26655852,26656548,26657892,26658130,26659285,26663846,26666051,26682034,26682673,26686632,26695650,26711268,26715445,26715835,26716242,26722555,26724742,26725765,26790227,26833194,	CCDS41764.1	N	NP_002214.2
NM_018164	INTS13	chr12	-	26905180	26937981	26905496	26936803	17	26905180,26906301,26911177,26913456,26913973,26914407,26916001,26917351,26917643,26922615,26924354,26925760,26928204,26928702,26934555,26936578,26937795,	26905536,26906437,26911317,26913687,26914128,26914578,26916180,26917441,26917733,26922700,26924483,26925851,26928285,26928905,26934630,26936814,26937981,	CCDS8708.1	N	NP_060634.2
NM_001171888	FGFR1OP2	chr12	+	26938371	26960746	26954158	26960637	5	26938371,26954144,26956542,26957600,26960514,	26938710,26954293,26956660,26957743,26960746,	CCDS53766.1	N	NP_001165359.1
NM_001171887	FGFR1OP2	chr12	+	26938469	26966648	26954158	26964733	6	26938469,26954144,26956542,26957600,26963341,26964595,	26938710,26954293,26956660,26957743,26963455,26966648,	CCDS53767.1	N	NP_001165358.1
NM_015633	FGFR1OP2	chr12	+	26938469	26966648	26954158	26964733	7	26938469,26954144,26956542,26957600,26960514,26963341,26964595,	26938710,26954293,26956660,26957743,26960628,26963455,26966648,	CCDS8709.1	N	NP_056448.1
NM_016551	TM7SF3	chr12	-	26971583	27014384	26973964	27014168	12	26971583,26975495,26976259,26979783,26980565,26982772,26990449,26995236,26996741,26999525,27003235,27014077,	26974227,26975658,26976357,26979936,26980646,26982859,26990627,26995408,26996862,26999676,27003390,27014384,	CCDS8710.1	N	NP_057635.1
NM_004264	MED21	chr12	+	27022557	27030673	27022579	27028461	4	27022557,27026419,27027346,27028284,	27022621,27026534,27027447,27030673,	CCDS8711.1	N	NP_004255.2
NM_001080406	C12orf71	chr12	-	27081056	27082522	27081173	27082483	2	27081056,27081967,	27081467,27082522,	CCDS44851.1	N	NP_001073875.1
NM_015000	STK38L	chr12	+	27244285	27325957	27297720	27322455	14	27244285,27297709,27302136,27308338,27309113,27312548,27314503,27315014,27315288,27317335,27317895,27319327,27322142,27322327,	27244332,27297854,27302188,27308461,27309197,27312672,27314658,27315117,27315350,27317453,27318019,27319423,27322234,27325957,	CCDS31761.1	N	NP_055815.1
NM_001248002	ARNTL2	chr12	+	27332835	27425813	27333072	27420532	16	27332835,27368261,27370128,27380246,27385480,27387227,27389178,27390095,27400533,27401256,27401523,27402618,27403432,27415868,27418087,27420395,	27333103,27368412,27370230,27380404,27385560,27387320,27389296,27390239,27400774,27401363,27401674,27402677,27403541,27415947,27418196,27425813,	CCDS58219.1	N	NP_001234931.1
NM_001248003	ARNTL2	chr12	+	27332835	27425813	27333072	27420532	15	27332835,27368261,27380246,27385480,27387227,27389178,27390095,27400533,27401256,27401523,27402618,27403432,27415868,27418087,27420395,	27333136,27368412,27380404,27385560,27387320,27389296,27390239,27400774,27401363,27401674,27402677,27403541,27415947,27418196,27425813,	CCDS58221.1	N	NP_001234932.1
NM_001248004	ARNTL2	chr12	+	27332835	27425813	27333072	27420532	15	27332835,27368261,27380246,27385480,27387227,27389178,27390095,27400533,27401256,27401523,27402618,27403432,27415868,27418087,27420395,	27333103,27368412,27380404,27385560,27387320,27389296,27390239,27400774,27401363,27401674,27402677,27403541,27415947,27418196,27425813,	CCDS58220.1	N	NP_001234933.1
NM_001248005	ARNTL2	chr12	+	27332835	27425813	27333072	27420464	14	27332835,27368261,27380246,27385480,27387227,27389178,27390095,27400533,27401256,27401523,27402618,27403432,27415868,27420395,	27333136,27368412,27380404,27385560,27387320,27389296,27390239,27400774,27401363,27401674,27402677,27403541,27415947,27425813,	CCDS58222.1	N	NP_001234934.1
NM_020183	ARNTL2	chr12	+	27332835	27425813	27333072	27420532	17	27332835,27368261,27370128,27376345,27380246,27385480,27387227,27389178,27390095,27400533,27401256,27401523,27402618,27403432,27415868,27418087,27420395,	27333103,27368412,27370230,27376387,27380404,27385560,27387320,27389296,27390239,27400774,27401363,27401674,27402677,27403541,27415947,27418196,27425813,	CCDS8712.1	N	NP_064568.3
NM_001145010	SMCO2	chr12	+	27466809	27502185	27470631	27502121	9	27466809,27470621,27472775,27474785,27475581,27488459,27494299,27495679,27501922,	27466975,27470765,27472875,27474913,27475731,27488547,27494356,27495855,27502185,	CCDS44852.1	N	NP_001138482.1
NM_001198915	PPFIBP1	chr12	+	27524205	27695564	27647830	27692882	27	27524205,27578151,27646061,27647728,27650009,27654721,27655142,27656615,27660883,27664361,27667165,27671430,27672426,27673766,27674191,27676427,27679488,27679932,27681545,27682386,27682614,27687384,27688297,27689014,27691748,27692590,27692795,	27524365,27578239,27646148,27647842,27650141,27654814,27655235,27656730,27660945,27664437,27667320,27671546,27672483,27673827,27674221,27676599,27679639,27680061,27681696,27682498,27682703,27687507,27688423,27689203,27691928,27692656,27695564,	CCDS55814.1	N	NP_001185844.1
NM_001198916	PPFIBP1	chr12	+	27524205	27695564	27633396	27692882	28	27524205,27578151,27633361,27634909,27646061,27647728,27650009,27654721,27656615,27660883,27664361,27667165,27671430,27672426,27673766,27674191,27676427,27679488,27679932,27681545,27682386,27682614,27687384,27688297,27689014,27691748,27692590,27692795,	27524365,27578239,27633460,27635115,27646148,27647842,27650141,27654814,27656730,27660945,27664437,27667320,27671546,27672483,27673827,27674221,27676599,27679639,27680061,27681696,27682498,27682703,27687507,27688423,27689203,27691928,27692656,27695564,	CCDS55813.1	N	NP_001185845.1
NM_003622	PPFIBP1	chr12	+	27524205	27695564	27633396	27692882	30	27524205,27578151,27633361,27634909,27646061,27647728,27650009,27654721,27656615,27658815,27660883,27664361,27667165,27671430,27672426,27673766,27674191,27676427,27677063,27679488,27679932,27681545,27682386,27682614,27687384,27688297,27689014,27691748,27692590,27692795,	27524365,27578239,27633460,27635115,27646148,27647842,27650141,27654814,27656730,27658848,27660945,27664446,27667320,27671546,27672483,27673827,27674221,27676599,27677096,27679639,27680061,27681696,27682498,27682703,27687507,27688423,27689203,27691928,27692656,27695564,	CCDS8713.1	N	NP_003613.3
NM_177444	PPFIBP1	chr12	+	27524205	27695564	27633396	27692882	29	27524205,27578151,27633361,27634909,27646061,27647728,27650009,27654721,27655142,27656615,27660883,27664361,27667165,27671430,27672426,27673766,27674191,27676427,27679488,27679932,27681545,27682386,27682614,27687384,27688297,27689014,27691748,27692590,27692795,	27524365,27578239,27633460,27635115,27646148,27647842,27650141,27654814,27655235,27656730,27660945,27664437,27667320,27671546,27672483,27673827,27674221,27676599,27679639,27680061,27681696,27682498,27682703,27687507,27688423,27689203,27691928,27692656,27695564,	CCDS55812.1	N	NP_803193.2
NM_001029874	REP15	chr12	+	27696446	27697589	27696562	27697273	1	27696446,	27697589,	CCDS31762.1	N	NP_001025045.2
NM_001190864	MRPS35	chr12	+	27710772	27756304	27710843	27737601	7	27710772,27714779,27716290,27719807,27724046,27737538,27755180,	27710955,27714820,27716458,27719868,27724186,27737608,27756304,	CCDS53769.1	N	NP_001177793.1
NM_021821	MRPS35	chr12	+	27710831	27756295	27710843	27755450	8	27710831,27714779,27716290,27719807,27724046,27735446,27737538,27755180,	27710955,27714820,27716458,27719868,27724186,27735556,27737608,27756295,	CCDS8714.1	N	NP_068593.2
NM_001146221	MANSC4	chr12	-	27762426	27772727	27762737	27771276	3	27762426,27766664,27771047,	27763396,27766799,27772727,	CCDS53770.1	N	NP_001139693.1
NM_020782	KLHL42	chr12	+	27780232	27803040	27780330	27798166	3	27780232,27791707,27797714,	27781202,27791901,27803040,	CCDS31763.1	N	NP_065833.1
NM_198965	PTHLH	chr12	-	27958083	27972733	27958558	27969494	6	27958083,27963347,27969393,27970024,27971926,27972522,	27958568,27963770,27969516,27970267,27972019,27972733,	CCDS44853.1	N	NP_945316.1
NM_198966	PTHLH	chr12	-	27958083	27969976	27958558	27969494	4	27958083,27963347,27969393,27969680,	27958568,27963770,27969516,27969976,	CCDS44853.1	N	NP_945317.1
NM_002820	PTHLH	chr12	-	27962320	27971983	27963343	27969494	4	27962320,27969393,27970024,27971926,	27963770,27969516,27970267,27971983,	CCDS8715.1	N	NP_002811.1
NM_198964	PTHLH	chr12	-	27962320	27969976	27963343	27969494	3	27962320,27969393,27969680,	27963770,27969516,27969976,	CCDS8715.1	N	NP_945315.1
NM_001330367	CCDC91	chr12	+	28190455	28550166	28257215	28549173	12	28190455,28257201,28259363,28305648,28306741,28307644,28362437,28450160,28450349,28452477,28484051,28549062,	28190641,28257245,28259442,28305806,28306945,28307749,28362515,28450253,28450418,28452654,28484165,28550166,	CCDS81675.1	N	NP_001317296.1
NM_018318	CCDC91	chr12	+	28190455	28550166	28257215	28549173	13	28190455,28257201,28259363,28305648,28306741,28307644,28362437,28391303,28450160,28450349,28452477,28484051,28549062,	28190641,28257245,28259442,28305806,28306945,28307749,28362515,28391411,28450253,28450418,28452654,28484165,28550166,	CCDS8716.1	N	NP_060788.3
NM_001271783	FAR2	chr12	+	29149277	29335616	29270449	29333794	12	29149277,29270411,29293299,29297020,29307657,29309185,29311027,29311882,29316840,29321794,29332599,29333631,	29149407,29270638,29293475,29297200,29307835,29309230,29311146,29311950,29317012,29321924,29332727,29335616,	CCDS8717.1	N	NP_001258712.1
NM_001271784	FAR2	chr12	+	29223665	29335616	29293401	29333794	11	29223665,29293299,29297020,29307657,29309185,29311027,29311882,29316840,29321794,29332599,29333631,	29223894,29293475,29297200,29307835,29309230,29311146,29311950,29317012,29321924,29332727,29335616,	CCDS61084.1	N	NP_001258713.1
NM_018099	FAR2	chr12	+	29223665	29335616	29270449	29333794	12	29223665,29270411,29293299,29297020,29307657,29309185,29311027,29311882,29316840,29321794,29332599,29333631,	29223894,29270638,29293475,29297200,29307835,29309230,29311146,29311950,29317012,29321924,29332727,29335616,	CCDS8717.1	N	NP_060569.3
NM_016570	ERGIC2	chr12	-	29337352	29381172	29341155	29371633	14	29337352,29341733,29343119,29345442,29349078,29350012,29356381,29357622,29361644,29366876,29368240,29370113,29371527,29381114,	29341218,29341816,29343282,29345540,29349177,29350068,29356477,29357724,29361685,29366947,29368287,29370222,29371670,29381172,	CCDS41765.1	N	NP_057654.2
NM_175861	TMTC1	chr12	-	29500812	29784759	29506845	29768053	18	29500812,29512042,29514481,29516348,29517426,29518471,29520617,29536208,29556856,29572104,29583406,29604177,29633146,29751665,29755708,29758703,29767897,29784307,	29506986,29512120,29514604,29516486,29517571,29518607,29520720,29536317,29557000,29572218,29583574,29604299,29633336,29751872,29755885,29758777,29768075,29784759,	CCDS8718.1	N	NP_787057.2
NM_001193451	TMTC1	chr12	-	29500839	29783942	29506845	29783751	18	29500839,29512042,29514481,29516348,29517426,29518471,29520617,29536208,29556856,29572104,29583406,29604177,29633146,29751665,29755708,29758703,29767897,29783449,	29506986,29512120,29514604,29516486,29517571,29518607,29520720,29536317,29557000,29572218,29583574,29604299,29633336,29751872,29755885,29758777,29768075,29783942,	CCDS53772.1	N	NP_001180380.1
NM_001190995	IPO8	chr12	-	30628980	30677244	30630859	30676919	21	30628980,30631894,30634082,30636981,30639514,30649136,30652191,30652966,30656683,30661140,30662326,30663488,30665219,30665728,30666174,30669182,30670961,30673989,30674658,30676497,30676895,	30630957,30632011,30634286,30637187,30639735,30649232,30652289,30653092,30656750,30661266,30662487,30663654,30665309,30665845,30666251,30669282,30671096,30674074,30674753,30676587,30677244,	CCDS53773.1	N	NP_001177924.1
NM_006390	IPO8	chr12	-	30628987	30695869	30630859	30695647	25	30628987,30631894,30634082,30636981,30639514,30649136,30652191,30652966,30656683,30661140,30662326,30663488,30665219,30665728,30666174,30669182,30670961,30673989,30674658,30676497,30680481,30681658,30684300,30690495,30695563,	30630957,30632011,30634286,30637187,30639735,30649232,30652289,30653092,30656750,30661266,30662487,30663654,30665309,30665845,30666251,30669282,30671096,30674074,30674753,30676587,30680638,30681817,30684457,30690577,30695869,	CCDS8719.1	N	NP_006381.2
NM_001206856	CAPRIN2	chr12	-	30709551	30754514	30710443	30753763	17	30709551,30711565,30713784,30714958,30716507,30719078,30723258,30724369,30725965,30728647,30730238,30731342,30733628,30734967,30741019,30751070,30753343,	30710514,30711629,30713885,30715081,30716676,30719225,30723314,30724451,30726088,30729325,30730282,30731510,30733711,30735206,30741106,30751133,30754514,	CCDS55816.1	N	NP_001193785.1
NM_023925	CAPRIN2	chr12	-	30709551	30754514	30709901	30753763	17	30709551,30711565,30713784,30714958,30716507,30720810,30723258,30724369,30725965,30728647,30730238,30731342,30733628,30734967,30741019,30751070,30753343,	30710470,30711629,30713885,30715141,30716676,30720915,30723314,30724451,30726088,30729325,30730282,30731510,30733711,30735206,30741106,30751133,30754514,	CCDS8720.1	N	NP_076414.2
NM_032156	CAPRIN2	chr12	-	30709551	30754514	30710443	30753763	18	30709551,30711565,30713784,30714958,30716507,30719078,30720810,30723258,30724369,30725965,30728647,30730238,30731342,30733628,30734967,30741019,30751070,30753343,	30710514,30711629,30713885,30715141,30716676,30719225,30720915,30723314,30724451,30726088,30729325,30730282,30731510,30733711,30735206,30741106,30751133,30754514,	CCDS41766.2	N	NP_115532.3
NM_001080509	TSPAN11	chr12	+	30926903	30996602	30953991	30991915	8	30926903,30953980,30963825,30978560,30979565,30982531,30983063,30991855,	30927005,30954075,30964017,30978635,30979670,30982690,30983150,30996602,	CCDS31765.1	N	NP_001073978.1
NM_001257144	DDX11	chr12	+	31073859	31104799	31078393	31104033	27	31073859,31078389,31083812,31084582,31084968,31087937,31089043,31089402,31089885,31091718,31092845,31093244,31094589,31094754,31096340,31096636,31096858,31097884,31100634,31101026,31101832,31102242,31102426,31102935,31103321,31103576,31103806,	31073969,31078537,31084061,31084669,31085126,31087983,31089151,31089490,31090094,31091871,31092892,31093324,31094634,31094822,31096379,31096745,31096990,31097997,31100707,31101130,31101982,31102311,31102527,31103020,31103395,31103731,31104799,	CCDS44856.1	N	NP_001244073.1
NM_001257145	DDX11	chr12	+	31073859	31104799	31078471	31103836	27	31073859,31078462,31083812,31084582,31084968,31087937,31089043,31089402,31089885,31091718,31092845,31093244,31094589,31094754,31096340,31096636,31096858,31097884,31100634,31101026,31101832,31102242,31102426,31102935,31103316,31103576,31103806,	31073969,31078537,31084061,31084669,31085126,31087983,31089151,31089490,31090094,31091871,31092892,31093324,31094634,31094822,31096379,31096745,31096990,31097997,31100707,31101130,31101982,31102311,31102527,31103020,31103395,31103731,31104799,	CCDS58224.1	N	NP_001244074.1
NM_004399	DDX11	chr12	+	31073859	31104799	31078393	31103836	26	31073859,31078389,31083812,31084582,31084968,31087937,31089043,31089402,31089885,31091718,31092845,31093244,31094589,31094754,31096340,31096636,31096858,31097884,31100634,31101026,31102242,31102426,31102935,31103316,31103576,31103806,	31074091,31078537,31084061,31084669,31085126,31087983,31089151,31089490,31090094,31091871,31092892,31093324,31094634,31094822,31096379,31096745,31096990,31097997,31100707,31101130,31102311,31102527,31103020,31103395,31103731,31104799,	CCDS8721.1	N	NP_004390.3
NM_030653	DDX11	chr12	+	31073859	31104799	31078393	31103836	27	31073859,31078389,31083812,31084582,31084968,31087937,31089043,31089402,31089885,31091718,31092845,31093244,31094589,31094754,31096340,31096636,31096858,31097884,31100634,31101026,31101832,31102242,31102426,31102935,31103316,31103576,31103806,	31074091,31078537,31084061,31084669,31085126,31087983,31089151,31089490,31090094,31091871,31092892,31093324,31094634,31094822,31096379,31096745,31096990,31097997,31100707,31101130,31101982,31102311,31102527,31103020,31103395,31103731,31104799,	CCDS41767.1	N	NP_085911.2
NM_152438	DDX11	chr12	+	31073859	31104799	31078393	31104033	27	31073859,31078389,31083812,31084582,31084968,31087937,31089043,31089402,31089885,31091718,31092845,31093244,31094589,31094754,31096340,31096636,31096858,31097884,31100634,31101026,31101832,31102242,31102426,31102935,31103321,31103576,31103806,	31074091,31078537,31084061,31084669,31085126,31087983,31089151,31089490,31090094,31091871,31092892,31093324,31094634,31094822,31096379,31096745,31096990,31097997,31100707,31101130,31101982,31102311,31102527,31103020,31103395,31103731,31104799,	CCDS44856.1	N	NP_689651.1
NM_001135811	SINHCAF	chr12	-	31280585	31326187	31282711	31298204	7	31280585,31287633,31293804,31295233,31298076,31304981,31326023,	31282871,31287784,31293931,31295333,31298224,31305123,31326187,	CCDS8723.1	N	NP_001129283.1
NM_001135812	SINHCAF	chr12	-	31280585	31326150	31282711	31298204	6	31280585,31287633,31293804,31295233,31298076,31326023,	31282871,31287784,31293931,31295333,31298224,31326150,	CCDS8723.1	N	NP_001129284.1
NM_021238	SINHCAF	chr12	-	31280585	31326187	31282711	31298204	7	31280585,31287633,31293804,31295233,31298076,31304985,31326023,	31282871,31287784,31293931,31295333,31298224,31305123,31326187,	CCDS8723.1	N	NP_067061.1
NM_001308339	DENND5B	chr12	-	31382222	31590442	31387602	31500558	23	31382222,31389323,31392266,31392613,31398174,31399653,31402497,31409262,31413435,31415366,31423596,31424534,31426292,31433154,31442774,31447537,31451939,31460193,31479588,31495809,31499605,31500392,31590385,	31387786,31389498,31392393,31392696,31398362,31399772,31402643,31409384,31413564,31415448,31423675,31424687,31426424,31433248,31442925,31447769,31452476,31460381,31480255,31495919,31499671,31500652,31590442,	CCDS76542.1	N	NP_001295268.1
NM_144973	DENND5B	chr12	-	31382225	31591136	31387602	31590832	21	31382225,31389323,31392266,31392613,31398174,31399653,31402497,31409262,31413435,31415366,31423596,31424534,31426292,31433154,31442774,31447537,31451939,31460193,31479588,31495809,31590705,	31387786,31389498,31392393,31392696,31398362,31399772,31402643,31409384,31413564,31415448,31423675,31424687,31426424,31433248,31442925,31447769,31452476,31460381,31480255,31495919,31591136,	CCDS44857.1	N	NP_659410.3
NM_001135864	ETFBKMT	chr12	+	31647159	31669082	31661953	31667990	4	31647159,31661840,31666086,31667646,	31647255,31662267,31666217,31669082,	CCDS8724.1	N	NP_001129336.1
NM_173802	ETFBKMT	chr12	+	31659202	31673112	31661953	31667990	4	31659202,31661840,31666086,31667646,	31659362,31662267,31666217,31673112,	CCDS8724.1	N	NP_776163.1
NM_001135863	ETFBKMT	chr12	+	31659687	31673112	31661953	31667990	4	31659687,31661840,31666086,31667646,	31659789,31662267,31666217,31673112,	CCDS8724.1	N	NP_001129335.1
NM_001278411	AMN1	chr12	-	31671136	31729174	31672303	31709409	7	31671136,31689006,31697360,31697739,31701862,31709292,31728990,	31672377,31689118,31697417,31697957,31702007,31709425,31729174,	CCDS61089.1	N	NP_001265340.1
NM_001278412	AMN1	chr12	-	31671136	31729174	31672303	31709409	9	31671136,31689006,31697360,31697739,31701862,31709292,31714881,31719217,31728970,	31672377,31689118,31697417,31697957,31702007,31709425,31714951,31719356,31729174,	CCDS61089.1	N	NP_001265341.1
NM_001113402	AMN1	chr12	-	31671141	31729021	31672303	31729008	7	31671141,31689006,31697360,31697739,31701862,31709292,31728970,	31672377,31689118,31697417,31697957,31702007,31709425,31729021,	CCDS44858.1	N	NP_001106873.1
NM_001013699	H3-5	chr12	-	31791184	31792298	31791758	31792166	1	31791184,	31792298,	CCDS31769.1	N	NP_001013721.2
NM_018169	RESF1	chr12	+	31959414	31993107	31980955	31992535	6	31959414,31960776,31970188,31980877,31987238,31992377,	31959491,31960871,31970356,31985957,31987322,31993107,	CCDS8725.2	N	NP_060639.3
NM_001003398	BICD1	chr12	+	32106846	32383633	32107331	32367717	9	32106846,32216246,32293993,32305696,32327460,32334515,32337498,32367669,32377539,	32107544,32216459,32294146,32306122,32328555,32334667,32337706,32367745,32383633,	CCDS44859.1	N	NP_001003398.1
NM_001714	BICD1	chr12	+	32106846	32383633	32107331	32377627	10	32106846,32216246,32293993,32305696,32327460,32334515,32337498,32338785,32367669,32377539,	32107544,32216459,32294146,32306122,32328555,32334667,32337816,32338979,32367745,32383633,	CCDS8726.1	N	NP_001705.2
NM_001304481	FGD4	chr12	+	32485971	32646051	32486133	32640533	17	32485971,32564136,32576265,32581959,32598496,32601277,32602160,32607956,32610775,32611136,32619697,32624421,32624975,32625653,32633548,32638654,32640275,	32486143,32564289,32576449,32582467,32598586,32601423,32602317,32608095,32610834,32611283,32619870,32624452,32625068,32625779,32633689,32638795,32646051,	CCDS76544.1	N	NP_001291410.1
NM_001330374	FGD4	chr12	+	32485971	32646051	32582146	32640533	16	32485971,32564136,32581959,32598496,32601277,32602160,32607956,32610775,32611136,32619697,32624421,32624975,32625653,32633548,32638654,32640275,	32486143,32564289,32582467,32598586,32601423,32602317,32608095,32610834,32611283,32619870,32624452,32625068,32625779,32633689,32638795,32646051,	CCDS81679.1	N	NP_001317303.1
NM_001330373	FGD4	chr12	+	32502042	32646051	32582146	32640533	16	32502042,32564136,32581959,32598496,32601277,32602160,32607956,32610775,32611136,32619697,32624421,32624975,32625653,32633548,32638654,32640275,	32502338,32564289,32582467,32598586,32601423,32602317,32608095,32610834,32611283,32619870,32624452,32625068,32625779,32633689,32638795,32646051,	CCDS81679.1	N	NP_001317302.1
NM_139241	FGD4	chr12	+	32502042	32646051	32576357	32640533	17	32502042,32564136,32576265,32581959,32598496,32601277,32602160,32607956,32610775,32611136,32619697,32624421,32624975,32625653,32633548,32638654,32640275,	32502338,32564289,32576449,32582467,32598586,32601423,32602317,32608095,32610834,32611283,32619870,32624452,32625068,32625779,32633689,32638795,32646051,	CCDS8727.1	N	NP_640334.2
NM_001304480	FGD4	chr12	+	32534292	32646051	32534407	32640533	17	32534292,32564136,32576265,32581959,32598496,32601277,32602160,32607956,32610775,32611136,32619697,32624421,32624975,32625653,32633548,32638654,32640275,	32534498,32564289,32576449,32582467,32598586,32601423,32602317,32608095,32610834,32611283,32619870,32624452,32625068,32625779,32633689,32638795,32646051,	CCDS76545.1	N	NP_001291409.1
NM_001278463	DNM1L	chr12	+	32679199	32745650	32679363	32743410	19	32679199,32701414,32707366,32708152,32710928,32713208,32718642,32720663,32722426,32731013,32731355,32731853,32733714,32737104,32737864,32740063,32740408,32742588,32743353,	32679465,32701562,32707413,32708224,32711015,32713371,32718763,32720795,32722633,32731134,32731511,32731943,32733807,32737161,32737942,32740240,32740518,32742748,32745650,	CCDS61098.1	N	NP_001265392.1
NM_001278464	DNM1L	chr12	+	32679199	32745650	32679363	32743410	21	32679199,32701414,32705824,32707366,32708152,32710928,32713208,32718642,32720663,32722426,32731013,32731355,32731853,32733714,32737104,32737864,32738263,32740063,32740408,32742588,32743353,	32679465,32701562,32705863,32707413,32708224,32711015,32713371,32718763,32720795,32722633,32731134,32731511,32731943,32733807,32737161,32737942,32738296,32740240,32740518,32742748,32745650,	CCDS61095.1	N	NP_001265393.1
NM_001278465	DNM1L	chr12	+	32679199	32745650	32679363	32743410	20	32679199,32701414,32705824,32707366,32708152,32710928,32713208,32718642,32720663,32722426,32731013,32731355,32731853,32733714,32737104,32737864,32740063,32740408,32742588,32743353,	32679465,32701562,32705863,32707413,32708224,32711015,32713371,32718763,32720795,32722633,32731134,32731511,32731943,32733807,32737161,32737942,32740240,32740518,32742748,32745650,	CCDS61096.1	N	NP_001265394.1
NM_001278466	DNM1L	chr12	+	32679199	32745650	32701517	32743410	17	32679199,32701414,32705824,32707366,32720663,32722426,32731013,32731355,32731853,32733714,32737104,32737864,32738263,32740063,32740408,32742588,32743353,	32679465,32701562,32705863,32707413,32720795,32722633,32731134,32731511,32731943,32733807,32737161,32737942,32738296,32740240,32740518,32742748,32745650,	CCDS61099.1	N	NP_001265395.1
NM_001330380	DNM1L	chr12	+	32679199	32745650	32679363	32743410	19	32679199,32701414,32705824,32707366,32708152,32710928,32713208,32718642,32720663,32722426,32731013,32731355,32731853,32733714,32737104,32740063,32740408,32742588,32743353,	32679465,32701562,32705863,32707413,32708224,32711015,32713371,32718763,32720795,32722633,32731134,32731511,32731943,32733807,32737161,32740240,32740518,32742748,32745650,	CCDS81680.1	N	NP_001317309.1
NM_005690	DNM1L	chr12	+	32679199	32745650	32679363	32743410	18	32679199,32701414,32707366,32708152,32710928,32713208,32718642,32720663,32722426,32731013,32731355,32731853,32733714,32737104,32740063,32740408,32742588,32743353,	32679465,32701562,32707413,32708224,32711015,32713371,32718763,32720795,32722633,32731134,32731511,32731943,32733807,32737161,32740240,32740518,32742748,32745650,	CCDS8728.1	N	NP_005681.2
NM_012063	DNM1L	chr12	+	32679199	32745650	32679363	32743410	19	32679199,32701414,32707366,32708152,32710928,32713208,32718642,32720663,32722426,32731013,32731355,32731853,32733714,32737104,32738263,32740063,32740408,32742588,32743353,	32679465,32701562,32707413,32708224,32711015,32713371,32718763,32720795,32722633,32731134,32731511,32731943,32733807,32737161,32738296,32740240,32740518,32742748,32745650,	CCDS8730.1	N	NP_036193.2
NM_012062	DNM1L	chr12	+	32679300	32745650	32679363	32743410	20	32679300,32701414,32707366,32708152,32710928,32713208,32718642,32720663,32722426,32731013,32731355,32731853,32733714,32737104,32737864,32738263,32740063,32740408,32742588,32743353,	32679465,32701562,32707413,32708224,32711015,32713371,32718763,32720795,32722633,32731134,32731511,32731943,32733807,32737161,32737942,32738296,32740240,32740518,32742748,32745650,	CCDS8729.1	N	NP_036192.2
NM_001040436	YARS2	chr12	-	32746543	32755897	32747203	32755874	5	32746543,32749936,32750718,32753917,32755095,	32747363,32750107,32750874,32754085,32755897,	CCDS31770.1	N	NP_001035526.1
NM_004572	PKP2	chr12	-	32790745	32896846	32792423	32896731	14	32790745,32792643,32796108,32802402,32821355,32822466,32824044,32841027,32843181,32850765,32868926,32877845,32878919,32896508,	32792492,32792731,32796298,32802556,32821529,32822631,32824162,32841205,32843313,32850973,32869062,32878543,32879032,32896846,	CCDS8731.1	N	NP_004563.2
NM_001005242	PKP2	chr12	-	32790755	32896777	32792423	32896731	13	32790755,32792643,32796108,32802402,32821355,32822466,32824044,32841027,32850765,32868926,32877845,32878919,32896508,	32792492,32792731,32796298,32802556,32821529,32822631,32824162,32841205,32850973,32869062,32878543,32879032,32896777,	CCDS31771.1	N	NP_001005242.2
NM_198992	SYT10	chr12	-	33374237	33439819	33376829	33439522	7	33374237,33379831,33382348,33385170,33406788,33426137,33439371,	33376901,33379961,33382520,33385291,33407356,33426495,33439819,	CCDS8732.1	N	NP_945343.1
NM_032834	ALG10	chr12	+	34022495	34028301	34022599	34026915	3	34022495,34023961,34025862,	34022770,34024159,34028301,	CCDS41769.1	N	NP_116223.3
NM_001013620	ALG10B	chr12	+	38316773	38329721	38316893	38321213	3	38316773,38318260,38320160,	38317064,38318458,38329721,	CCDS31772.1	N	NP_001013642.1
NM_001308340	ALG10B	chr12	+	38316773	38329721	38316893	38323924	3	38316773,38318260,38323912,	38317064,38318458,38329721,	CCDS76548.1	N	NP_001295269.1
NM_153634	CPNE8	chr12	-	38652202	38905591	38653881	38905534	20	38652202,38670728,38675716,38677451,38685489,38693656,38702874,38723771,38724845,38730282,38760846,38762111,38767634,38776237,38829378,38839915,38848558,38873003,38874470,38905436,	38654070,38670802,38675774,38677554,38685617,38693838,38702921,38723833,38724899,38730358,38760888,38762216,38767738,38776301,38829455,38839955,38848662,38873050,38874511,38905591,	CCDS8733.1	N	NP_705898.1
NM_001173463	KIF21A	chr12	-	39293227	39443120	39294423	39442970	34	39293227,39301479,39302964,39304820,39307564,39309585,39311416,39318072,39319905,39322667,39325838,39326263,39330745,39331689,39332213,39332590,39332892,39333211,39337095,39340164,39340905,39341504,39342033,39351776,39356831,39357247,39358177,39363097,39366349,39367029,39367882,39369728,39370038,39442926,	39294517,39301679,39303135,39304938,39307729,39309766,39311553,39318201,39320013,39322882,39325893,39326324,39330911,39331791,39332408,39332744,39333107,39333280,39337203,39340364,39341094,39341622,39342124,39351980,39356895,39357437,39358373,39363213,39366517,39367164,39368032,39369911,39370261,39443120,	CCDS53775.1	N	NP_001166934.1
NM_001173464	KIF21A	chr12	-	39293227	39443120	39294423	39442970	38	39293227,39301479,39302964,39304820,39307564,39309585,39311416,39315228,39315931,39318072,39319905,39322667,39325838,39326263,39330241,39330745,39331689,39332213,39332590,39332892,39333211,39337095,39340164,39340905,39341504,39342033,39346465,39351776,39356831,39357247,39358177,39363097,39366349,39367029,39367882,39369728,39370038,39442926,	39294517,39301679,39303135,39304938,39307729,39309766,39311553,39315240,39315970,39318201,39320013,39322882,39325893,39326324,39330262,39330911,39331791,39332408,39332744,39333107,39333280,39337203,39340364,39341094,39341622,39342124,39346504,39351980,39356895,39357437,39358373,39363213,39366517,39367164,39368032,39369911,39370261,39443120,	CCDS53776.1	N	NP_001166935.1
NM_001173465	KIF21A	chr12	-	39293227	39443120	39294423	39442970	34	39293227,39301479,39302964,39304820,39307564,39309585,39311416,39318072,39319905,39322667,39325838,39326263,39330241,39330745,39331689,39332213,39332590,39332892,39337095,39340164,39340905,39341504,39342033,39351776,39356831,39357247,39358177,39363097,39366349,39367029,39367882,39369728,39370038,39442926,	39294517,39301679,39303135,39304938,39307729,39309766,39311553,39318201,39320013,39322882,39325893,39326324,39330262,39330911,39331791,39332408,39332744,39333107,39337203,39340364,39341094,39341622,39342124,39351980,39356895,39357437,39358373,39363213,39366517,39367164,39368032,39369911,39370261,39443120,	CCDS53774.1	N	NP_001166936.1
NM_017641	KIF21A	chr12	-	39293227	39443120	39294423	39442970	37	39293227,39301479,39302964,39304820,39307564,39309585,39311416,39315228,39315931,39318072,39319905,39322667,39325838,39326263,39330241,39330745,39331689,39332213,39332590,39332892,39333211,39337095,39340164,39340905,39341504,39342033,39351776,39356831,39357247,39358177,39363097,39366349,39367029,39367882,39369728,39370038,39442926,	39294517,39301679,39303135,39304938,39307729,39309766,39311553,39315240,39315970,39318201,39320013,39322882,39325893,39326324,39330262,39330911,39331791,39332408,39332744,39333107,39333280,39337203,39340364,39341094,39341622,39342124,39351980,39356895,39357437,39358373,39363213,39366517,39367164,39368032,39369911,39370261,39443120,	CCDS31773.1	N	NP_060111.2
NM_005164	ABCD2	chr12	-	39550032	39619803	39553911	39619615	10	39550032,39573715,39579534,39586151,39600570,39603911,39604761,39607598,39616987,39618676,	39554131,39573841,39579619,39586297,39600716,39604006,39604930,39607714,39617168,39619803,	CCDS8734.1	N	NP_005155.1
NM_001031748	C12orf40	chr12	+	39626182	39721914	39626336	39721251	13	39626182,39640954,39643778,39646328,39646839,39647791,39650238,39682610,39683414,39684866,39692048,39716755,39720786,	39626359,39640994,39643917,39646461,39646888,39647977,39650354,39683140,39683484,39684927,39692112,39716838,39721914,	CCDS41770.1	N	NP_001026918.2
NM_001319247	C12orf40	chr12	+	39626182	39692180	39626336	39692135	11	39626182,39640954,39643778,39646328,39646839,39647791,39650238,39682610,39683414,39684866,39692048,	39626359,39640994,39643917,39646461,39646888,39647977,39650354,39683140,39683484,39684927,39692180,	CCDS81681.1	N	NP_001306176.1
NM_052885	SLC2A13	chr12	-	39755024	40106081	39760025	40105808	10	39755024,39764459,39764736,39830102,39864761,39871797,39951256,40028300,40048050,40105252,	39760252,39764612,39764858,39830228,39864882,39871961,39951365,40028509,40048210,40106081,	CCDS8736.2	N	NP_443117.3
NM_198578	LRRK2	chr12	+	40224996	40369284	40225131	40367765	51	40224996,40225554,40232273,40235625,40237968,40240482,40243549,40249825,40251231,40251464,40252909,40257247,40259479,40263788,40274582,40274853,40277887,40278090,40283874,40287350,40293544,40294844,40295426,40298242,40299108,40302788,40303947,40305784,40308466,40309105,40310430,40313971,40315211,40319987,40321033,40322034,40322318,40323159,40328359,40334966,40340293,40346752,40348408,40351538,40354298,40356114,40359259,40363401,40364841,40367005,40367643,	40225282,40225640,40232383,40235714,40238103,40240617,40243681,40249945,40251374,40251544,40253016,40257377,40259604,40263901,40274727,40274993,40278016,40278261,40284133,40287539,40293663,40294914,40295644,40298493,40299257,40302882,40304134,40305966,40308696,40309233,40310649,40314173,40315300,40320175,40321188,40322181,40322510,40323306,40328460,40335157,40340454,40346923,40348509,40351733,40354492,40356187,40359444,40363554,40365050,40367077,40369284,	CCDS31774.1	N	NP_940980.3
NM_001843	CNTN1	chr12	+	40692438	41072415	40908432	41070035	24	40692438,40908356,40910072,40918638,40922255,40924556,40929795,40933460,40933696,40936780,40937569,40939334,40943596,40943994,40959113,40980908,40993119,41014227,41016681,41020336,41025149,41027856,41029062,41069958,	40692592,40908493,40910105,40918771,40922428,40924652,40930002,40933560,40933878,40936905,40937687,40939485,40943724,40944170,40959234,40981067,40993269,41014298,41016916,41020440,41025336,41027969,41029219,41072415,	CCDS8737.1	N	NP_001834.2
NM_001256063	CNTN1	chr12	+	40692441	40972717	40908432	40971513	16	40692441,40908356,40910072,40918638,40922255,40924556,40929795,40933460,40933696,40936780,40937569,40939334,40943596,40943994,40959113,40971433,	40692592,40908493,40910105,40918771,40922428,40924652,40930002,40933560,40933878,40936905,40937687,40939485,40943724,40944170,40959234,40972717,	CCDS58225.1	N	NP_001242992.1
NM_001256064	CNTN1	chr12	+	40827937	40972717	40908432	40971513	16	40827937,40908356,40910072,40918638,40922255,40924556,40929795,40933460,40933696,40936780,40937569,40939334,40943596,40943994,40959113,40971433,	40828301,40908493,40910105,40918771,40922428,40924652,40930002,40933560,40933878,40936905,40937687,40939485,40943724,40944170,40959234,40972717,	CCDS58225.1	N	NP_001242993.1
NM_175038	CNTN1	chr12	+	40908356	41072411	40908432	41070035	22	40908356,40918638,40922255,40924556,40929795,40933460,40933696,40936780,40937569,40939334,40943596,40943994,40959113,40980908,40993119,41014227,41016681,41020336,41025149,41027856,41029062,41069958,	40908493,40918771,40922428,40924652,40930002,40933560,40933878,40936905,40937687,40939485,40943724,40944170,40959234,40981067,40993269,41014298,41016916,41020440,41025336,41027969,41029219,41072411,	CCDS8738.1	N	NP_778203.1
NM_001164595	PDZRN4	chr12	+	41188319	41574745	41188455	41573890	10	41188319,41191457,41194080,41506455,41509810,41552655,41555697,41563547,41567782,41572363,	41189103,41191544,41194188,41506712,41509913,41552754,41555760,41563649,41567899,41574745,	CCDS53777.1	N	NP_001158067.1
NM_013377	PDZRN4	chr12	+	41437738	41574745	41437944	41573890	8	41437738,41506455,41509810,41552655,41555697,41563547,41567782,41572363,	41438013,41506712,41509913,41552754,41555760,41563649,41567899,41574745,	CCDS8739.1	N	NP_037509.3
NM_001099650	GXYLT1	chr12	-	42081845	42144874	42087785	42144646	7	42081845,42097441,42097909,42105817,42109565,42118999,42144425,	42087947,42097614,42098033,42106069,42109691,42119171,42144874,	CCDS41771.1	N	NP_001093120.1
NM_173601	GXYLT1	chr12	-	42081845	42144874	42087785	42144646	8	42081845,42097441,42097909,42105817,42109565,42118999,42129758,42144425,	42087947,42097614,42098033,42106069,42109691,42119171,42129851,42144874,	CCDS41772.1	N	NP_775872.1
NM_001190977	YAF2	chr12	-	42157104	42238368	42160588	42238180	3	42157104,42161612,42238154,	42160826,42161765,42238368,	CCDS53778.1	N	NP_001177906.1
NM_001190979	YAF2	chr12	-	42157104	42238368	42160588	42238180	5	42157104,42161612,42210547,42237598,42238154,	42160826,42161765,42210619,42237724,42238368,	CCDS53779.1	N	NP_001177908.1
NM_005748	YAF2	chr12	-	42157104	42238368	42160588	42238180	4	42157104,42161612,42237598,42238154,	42160826,42161765,42237724,42238368,	CCDS31775.1	N	NP_005739.2
NM_001190980	YAF2	chr12	-	42231223	42238368	42235795	42238180	3	42231223,42237598,42238154,	42235997,42237724,42238368,	CCDS53780.1	N	NP_001177909.1
NM_033114	ZCRB1	chr12	-	42312085	42326094	42313066	42324102	8	42312085,42313689,42313873,42317339,42317786,42322417,42324018,42325923,	42313198,42313765,42313986,42317447,42317898,42322446,42324104,42326094,	CCDS8740.1	N	NP_149105.3
NM_001143788	PPHLN1	chr12	+	42326144	42441963	42335902	42441509	9	42326144,42335882,42351884,42355160,42374862,42387455,42393569,42398853,42441314,	42326229,42335974,42352049,42355222,42375074,42387535,42393689,42398994,42441963,	CCDS44861.1	N	NP_001137260.1
NM_201440	PPHLN1	chr12	+	42326144	42441963	42332701	42441509	10	42326144,42332659,42335882,42355160,42374862,42384939,42387455,42393569,42398853,42441314,	42326229,42332702,42335974,42355222,42375074,42384996,42387535,42393689,42398994,42441963,	CCDS55817.1	N	NP_958848.1
NM_201515	PPHLN1	chr12	+	42326144	42441963	42332701	42441509	11	42326144,42332659,42335882,42351884,42355160,42374862,42384939,42387455,42393569,42398853,42441314,	42326229,42332702,42335974,42352049,42355222,42375074,42384996,42387535,42393689,42398994,42441963,	CCDS41773.1	N	NP_958923.1
NM_001143787	PPHLN1	chr12	+	42326166	42448621	42335902	42446618	12	42326166,42335882,42355160,42374862,42384939,42387455,42393569,42398853,42441314,42442640,42445972,42446591,	42326229,42335974,42355222,42375074,42384996,42387535,42393689,42398994,42441429,42442741,42446290,42448621,	CCDS44860.1	N	NP_001137259.1
NM_016488	PPHLN1	chr12	+	42326166	42448621	42335902	42446618	13	42326166,42335882,42351884,42355160,42374862,42384939,42387455,42393569,42398853,42441314,42442640,42446065,42446591,	42326229,42335974,42352049,42355222,42375074,42384996,42387535,42393689,42398994,42441429,42442741,42446290,42448621,	CCDS31777.1	N	NP_057572.5
NM_201439	PPHLN1	chr12	+	42326166	42442181	42335902	42441509	10	42326166,42335882,42351884,42355160,42374862,42384939,42387455,42393569,42398853,42441314,	42326229,42335974,42352049,42355222,42375074,42384996,42387535,42393689,42398994,42442181,	CCDS8741.1	N	NP_958847.1
NM_001144881	PRICKLE1	chr12	-	42456756	42483615	42459808	42472516	8	42456756,42464394,42466193,42468625,42469449,42470245,42472384,42483375,	42460665,42465258,42466380,42468829,42469587,42470359,42472564,42483615,	CCDS8742.1	N	NP_001138353.1
NM_001144882	PRICKLE1	chr12	-	42456756	42484010	42459808	42472516	8	42456756,42464394,42466193,42468625,42469449,42470245,42472384,42483757,	42460665,42465258,42466380,42468829,42469587,42470359,42472564,42484010,	CCDS8742.1	N	NP_001138354.1
NM_001144883	PRICKLE1	chr12	-	42456756	42484010	42459808	42472516	8	42456756,42464394,42466193,42468625,42469449,42470245,42472384,42483757,	42460665,42465258,42466380,42468829,42469587,42470359,42472561,42484010,	CCDS8742.1	N	NP_001138355.1
NM_153026	PRICKLE1	chr12	-	42456756	42589746	42459808	42472516	8	42456756,42464394,42466193,42468625,42469449,42470245,42472384,42589464,	42460665,42465258,42466380,42468829,42469587,42470359,42472564,42589746,	CCDS8742.1	N	NP_694571.2
NM_025003	ADAMTS20	chr12	-	43353865	43552203	43354208	43551921	39	43353865,43356483,43369289,43375378,43376056,43376235,43376523,43377364,43383557,43383803,43399065,43425513,43427307,43428240,43428634,43429616,43430351,43431331,43432303,43432600,43434244,43439621,43439896,43443790,43446594,43452273,43452513,43453906,43462894,43464590,43466651,43468599,43490394,43492504,43493169,43502151,43532035,43550908,43551830,	43354298,43356588,43369381,43375512,43376148,43376330,43376653,43377562,43383728,43383977,43399233,43425690,43427469,43428531,43428799,43429724,43430471,43431496,43432468,43432811,43434371,43439751,43440069,43443883,43446712,43452410,43452695,43454052,43462999,43464732,43466795,43468705,43490435,43492629,43493253,43502405,43532195,43551270,43552203,	CCDS31778.2	N	NP_079279.3
NM_001098614	PUS7L	chr12	-	43718991	43758790	43730375	43755245	9	43718991,43731704,43736380,43738309,43742456,43746045,43748449,43754335,43758700,	43730702,43731758,43736661,43738391,43742555,43746238,43748609,43755261,43758790,	CCDS8743.1	N	NP_001092084.1
NM_001098615	PUS7L	chr12	-	43718991	43758790	43730375	43755245	9	43718991,43731704,43736380,43738309,43742456,43746045,43748449,43754335,43758285,	43730702,43731758,43736661,43738391,43742555,43746238,43748609,43755261,43758790,	CCDS8743.1	N	NP_001092085.1
NM_001271826	PUS7L	chr12	-	43718991	43758790	43730375	43748580	8	43718991,43731704,43736380,43738309,43742456,43746045,43748449,43758729,	43730702,43731758,43736661,43738391,43742555,43746238,43748609,43758790,	CCDS61104.1	N	NP_001258755.1
NM_031292	PUS7L	chr12	-	43718991	43758790	43730375	43755245	9	43718991,43731704,43736380,43738309,43742456,43746045,43748449,43754335,43758729,	43730702,43731758,43736661,43738391,43742555,43746238,43748609,43755261,43758790,	CCDS8743.1	N	NP_112582.3
NM_001114182	IRAK4	chr12	+	43758943	43789543	43768111	43786715	13	43758943,43760924,43768102,43771219,43772179,43772911,43773964,43777629,43778192,43782306,43783661,43786398,43786679,	43759016,43760972,43768272,43771365,43772362,43773072,43774029,43777744,43778302,43782490,43783724,43786557,43789543,	CCDS8744.1	N	NP_001107654.1
NM_001145256	IRAK4	chr12	+	43758943	43789543	43772244	43786715	12	43758943,43760924,43768102,43772179,43772911,43773964,43777629,43778192,43782306,43783661,43786398,43786679,	43759016,43760972,43768272,43772362,43773072,43774029,43777744,43778302,43782490,43783724,43786557,43789543,	CCDS44862.1	N	NP_001138728.1
NM_001145257	IRAK4	chr12	+	43758943	43789543	43772244	43786715	11	43758943,43768102,43772179,43772911,43773964,43777629,43778192,43782306,43783661,43786398,43786679,	43759016,43768272,43772362,43773072,43774029,43777744,43778302,43782490,43783724,43786557,43789543,	CCDS44862.1	N	NP_001138729.1
NM_001145258	IRAK4	chr12	+	43758943	43789543	43772244	43786715	10	43758943,43772179,43772911,43773964,43777629,43778192,43782306,43783661,43786398,43786679,	43759016,43772362,43773072,43774029,43777744,43778302,43782490,43783724,43786557,43789543,	CCDS44862.1	N	NP_001138730.1
NM_016123	IRAK4	chr12	+	43758950	43789541	43768111	43786715	12	43758950,43768102,43771219,43772179,43772911,43773964,43777629,43778192,43782306,43783661,43786398,43786679,	43759016,43768272,43771365,43772362,43773072,43774029,43777744,43778302,43782490,43783724,43786557,43789541,	CCDS8744.1	N	NP_057207.2
NM_001242397	TWF1	chr12	-	43793722	43806317	43795584	43806245	10	43793722,43796975,43797301,43797707,43798564,43799397,43800434,43802285,43804494,43806220,	43795755,43797097,43797452,43797833,43798585,43799502,43800530,43802464,43804572,43806317,	CCDS55818.1	N	NP_001229326.1
NM_002822	TWF1	chr12	-	43793722	43806317	43795584	43806245	9	43793722,43796975,43797301,43797707,43799397,43800434,43802285,43804494,43806220,	43795755,43797097,43797452,43797833,43799502,43800530,43802464,43804572,43806317,	CCDS31780.2	N	NP_002813.3
NM_001286211	TMEM117	chr12	+	43835860	44389762	43844651	44388064	7	43835860,43844623,43944209,44143524,44211289,44299579,44388025,	43836196,43844928,43944342,44143624,44211387,44299739,44389762,	CCDS73462.1	N	NP_001273140.1
NM_032256	TMEM117	chr12	+	43836080	44389758	43844651	44388672	8	43836080,43844623,43944209,44143524,44211289,44299579,44376594,44388025,	43836196,43844928,43944342,44143624,44211387,44299739,44376724,44389758,	CCDS8745.1	N	NP_115632.1
NM_001145107	NELL2	chr12	-	44508274	44876850	44508933	44876725	21	44508274,44520004,44521999,44523290,44532580,44607168,44610847,44665483,44703725,44711291,44714649,44774746,44776021,44777041,44777241,44779662,44779848,44815985,44875224,44875814,44876606,	44508984,44520229,44522176,44523484,44532721,44607264,44610970,44665609,44703854,44711394,44714741,44774849,44776150,44777124,44777314,44779759,44780022,44816136,44875353,44875900,44876850,	CCDS44863.1	N	NP_001138579.1
NM_001145108	NELL2	chr12	-	44508274	44876464	44508933	44875869	20	44508274,44520004,44521999,44523290,44532580,44607168,44610847,44665483,44703725,44711291,44714649,44774746,44776021,44777041,44777241,44779662,44779848,44815985,44875224,44875814,	44508984,44520229,44522176,44523484,44532721,44607264,44610970,44665609,44703854,44711394,44714741,44774849,44776150,44777124,44777314,44779759,44780022,44816136,44875353,44876464,	CCDS8746.1	N	NP_001138580.1
NM_001145109	NELL2	chr12	-	44508274	44875661	44508933	44875558	20	44508274,44520004,44521999,44523290,44532580,44607168,44610847,44665483,44703725,44711291,44714649,44774746,44776021,44777041,44777241,44779662,44779848,44815985,44875224,44875506,	44508984,44520229,44522176,44523484,44532721,44607264,44610970,44665609,44703854,44711394,44714741,44774849,44776150,44777124,44777314,44779759,44780022,44816136,44875353,44875661,	CCDS44864.1	N	NP_001138581.1
NM_001145110	NELL2	chr12	-	44508274	44913928	44508933	44913836	21	44508274,44520004,44521999,44523290,44532580,44607168,44610847,44665483,44703725,44711291,44714649,44774746,44776021,44777041,44777241,44779662,44779848,44815985,44875224,44875814,44913798,	44508984,44520229,44522176,44523484,44532721,44607264,44610970,44665609,44703854,44711394,44714741,44774849,44776150,44777124,44777314,44779759,44780022,44816136,44875353,44875900,44913928,	CCDS53781.1	N	NP_001138582.1
NM_006159	NELL2	chr12	-	44508274	44876464	44508933	44875869	21	44508274,44520004,44521999,44523290,44532580,44607168,44610847,44665483,44703725,44711291,44714649,44774746,44776021,44777041,44777241,44779662,44779848,44815985,44875224,44875814,44876293,	44508984,44520229,44522176,44523484,44532721,44607264,44610970,44665609,44703854,44711394,44714741,44774849,44776150,44777124,44777314,44779759,44780022,44816136,44875353,44875900,44876464,	CCDS8746.1	N	NP_006150.1
NM_001004329	DBX2	chr12	-	45014671	45051099	45016285	45050927	4	45014671,45023706,45036018,45050524,	45016618,45023894,45036114,45051099,	CCDS31781.1	N	NP_001004329.2
NM_001025356	ANO6	chr12	+	45216094	45432349	45216321	45429311	20	45216094,45302013,45331294,45347021,45348027,45348517,45350658,45357289,45367687,45378052,45388160,45390420,45401794,45403071,45403438,45409356,45416698,45421070,45422956,45429104,	45216391,45302093,45331423,45347087,45348315,45348631,45350774,45357424,45367793,45378113,45388303,45390498,45402020,45403241,45403536,45409487,45416904,45421273,45423062,45432349,	CCDS31782.1	N	NP_001020527.2
NM_001142679	ANO6	chr12	+	45216094	45440404	45216321	45439938	20	45216094,45302013,45331294,45347021,45348027,45348517,45350658,45357289,45367687,45378052,45388160,45390420,45401794,45403071,45403438,45409356,45416698,45421070,45422956,45439674,	45216391,45302093,45331423,45347087,45348315,45348631,45350774,45357424,45367793,45378113,45388303,45390498,45402020,45403241,45403536,45409487,45416904,45421273,45423062,45440404,	CCDS44865.1	N	NP_001136151.1
NM_001204803	ANO6	chr12	+	45216094	45432349	45216321	45429311	21	45216094,45270461,45302013,45331294,45347021,45348027,45348517,45350658,45357289,45367687,45378052,45388160,45390420,45401794,45403071,45403438,45409356,45416698,45421070,45422956,45429104,	45216391,45270524,45302093,45331423,45347087,45348315,45348631,45350774,45357424,45367793,45378113,45388303,45390498,45402020,45403241,45403536,45409487,45416904,45421273,45423062,45432349,	CCDS55819.1	N	NP_001191732.1
NM_001142678	ANO6	chr12	+	45292689	45432349	45292918	45429311	20	45292689,45302013,45331294,45347021,45348027,45348517,45350658,45357289,45367687,45378052,45388160,45390420,45401794,45403071,45403438,45409356,45416698,45421070,45422956,45429104,	45292934,45302093,45331423,45347087,45348315,45348631,45350774,45357424,45367793,45378113,45388303,45390498,45402020,45403241,45403536,45409487,45416904,45421273,45423062,45432349,	CCDS44866.1	N	NP_001136150.1
NM_152641	ARID2	chr12	+	45729705	45908037	45729836	45905078	21	45729705,45730043,45731216,45811417,45817669,45821419,45836588,45836740,45837320,45837497,45839328,45846855,45848835,45849579,45850035,45860800,45891779,45892010,45893419,45893629,45904933,	45729928,45730137,45731314,45811551,45817888,45821487,45836655,45836991,45837417,45837707,45839496,45846937,45848970,45849776,45852896,45860949,45891918,45892096,45893543,45893721,45908037,	CCDS31783.1	N	NP_689854.2
NM_004719	SCAF11	chr12	-	45919130	45990574	45922047	45964167	15	45919130,45922462,45922935,45924727,45926141,45931505,45933130,45934175,45934446,45945248,45948436,45951649,45961699,45964106,45990352,	45922194,45922582,45923154,45925074,45928859,45931612,45933232,45934285,45934505,45945313,45948537,45951727,45961857,45964188,45990574,	CCDS8748.2	N	NP_004710.2
NM_001077484	SLC38A1	chr12	-	46183062	46269043	46188969	46239800	17	46183062,46197719,46197918,46198624,46201097,46203009,46204300,46204531,46206079,46207154,46207528,46209053,46229152,46229563,46239678,46243199,46268864,	46189071,46197817,46198060,46198743,46201198,46203089,46204417,46204590,46206162,46207236,46207621,46209127,46229268,46229639,46239893,46243314,46269043,	CCDS41774.1	N	NP_001070952.1
NM_001278387	SLC38A1	chr12	-	46183062	46269043	46188969	46239800	18	46183062,46197719,46197918,46198624,46201097,46203009,46204300,46204531,46206079,46207154,46207528,46209053,46229152,46229563,46239678,46243199,46254813,46268525,	46189071,46197817,46198060,46198743,46201198,46203089,46204417,46204590,46206162,46207236,46207621,46209127,46229268,46229639,46239893,46243314,46254936,46269043,	CCDS41774.1	N	NP_001265316.1
NM_001278388	SLC38A1	chr12	-	46183062	46269043	46188969	46239800	16	46183062,46197719,46197918,46198624,46201097,46203009,46204300,46204531,46206079,46207154,46207528,46209053,46229152,46229563,46239678,46268525,	46189071,46197817,46198060,46198743,46201198,46203089,46204417,46204590,46206162,46207236,46207621,46209127,46229268,46229639,46239893,46269043,	CCDS41774.1	N	NP_001265317.1
NM_001278389	SLC38A1	chr12	-	46183062	46266516	46188969	46239800	17	46183062,46197719,46197918,46198624,46201097,46203009,46204300,46204531,46206079,46207154,46207528,46209053,46229152,46229563,46239678,46243199,46266445,	46189071,46197817,46198060,46198743,46201198,46203089,46204417,46204590,46206162,46207236,46207621,46209127,46229268,46229639,46239893,46243314,46266516,	CCDS41774.1	N	NP_001265318.1
NM_030674	SLC38A1	chr12	-	46183062	46269043	46188969	46239800	17	46183062,46197719,46197918,46198624,46201097,46203009,46204300,46204531,46206079,46207154,46207528,46209053,46229152,46229563,46239678,46243199,46268525,	46189071,46197817,46198060,46198743,46201198,46203089,46204417,46204590,46206162,46207236,46207621,46209127,46229268,46229639,46239893,46243314,46269043,	CCDS41774.1	N	NP_109599.3
NM_001278390	SLC38A1	chr12	-	46195724	46267987	46196126	46239800	17	46195724,46197719,46197918,46198624,46201097,46203009,46204300,46204531,46206079,46207154,46207528,46209053,46229152,46229563,46239678,46243199,46267224,	46196276,46197817,46198060,46198743,46201198,46203089,46204417,46204590,46206162,46207236,46207621,46209127,46229268,46229639,46239893,46243314,46267987,	CCDS61106.1	N	NP_001265319.1
NM_001307936	SLC38A2	chr12	-	46358187	46372773	46361110	46370789	15	46358187,46362283,46362493,46363020,46363725,46363923,46364388,46364643,46365106,46366863,46367075,46367266,46370775,46371177,46372508,	46361209,46362381,46362638,46363145,46363826,46364003,46364556,46364702,46365189,46366945,46367168,46367340,46370857,46371379,46372773,	CCDS76551.1	N	NP_001294865.1
NM_018976	SLC38A2	chr12	-	46358187	46372773	46361110	46371293	16	46358187,46362283,46362493,46363020,46363725,46363923,46364388,46364643,46365106,46366863,46367075,46367266,46370511,46370775,46371177,46372508,	46361209,46362381,46362638,46363145,46363826,46364003,46364556,46364702,46365189,46366945,46367168,46367340,46370627,46370857,46371379,46372773,	CCDS8749.1	N	NP_061849.2
NM_001143824	SLC38A4	chr12	-	46764760	46825997	46766700	46793071	16	46764760,46768309,46769283,46775048,46776903,46778288,46778500,46779610,46779779,46779948,46784541,46785103,46787915,46788527,46792952,46825902,	46766802,46768407,46769428,46775173,46777004,46778368,46778776,46779669,46779862,46780030,46784634,46785177,46788031,46788618,46793183,46825997,	CCDS8750.1	N	NP_001137296.1
NM_018018	SLC38A4	chr12	-	46764760	46825997	46766700	46793071	17	46764760,46768309,46769283,46775048,46776903,46778288,46778500,46779610,46779779,46779948,46784541,46785103,46787915,46788527,46792952,46803602,46825902,	46766802,46768407,46769428,46775173,46777004,46778368,46778776,46779669,46779862,46780030,46784634,46785177,46788031,46788618,46793183,46803794,46825997,	CCDS8750.1	N	NP_060488.2
NM_181847	AMIGO2	chr12	-	47075706	47079951	47077433	47079002	2	47075706,47079461,	47079065,47079951,	CCDS8751.1	N	NP_862830.1
NM_001143668	AMIGO2	chr12	-	47076599	47079951	47077433	47079002	3	47076599,47079146,47079461,	47079065,47079248,47079951,	CCDS8751.1	N	NP_001137140.1
NM_001281429	PCED1B	chr12	+	47079602	47236663	47235063	47236362	3	47079602,47104112,47235006,	47079725,47104195,47236663,	CCDS8752.1	N	NP_001268358.1
NM_138371	PCED1B	chr12	+	47079620	47236660	47235063	47236362	4	47079620,47104112,47216221,47235006,	47079725,47104195,47216689,47236660,	CCDS8752.1	N	NP_612380.1
NM_024604	RPAP3	chr12	-	47661248	47706030	47663504	47702840	17	47661248,47666979,47667753,47668915,47670106,47679492,47679703,47681695,47686779,47687875,47689124,47690517,47696275,47697596,47701463,47702687,47705951,	47663590,47667080,47667851,47669102,47670345,47679594,47679774,47681817,47686907,47688001,47689195,47690639,47696403,47697719,47701604,47702846,47706030,	CCDS8753.1	N	NP_078880.2
NM_001146075	RPAP3	chr12	-	47661931	47706061	47663504	47702840	16	47661931,47666979,47667753,47668915,47670106,47679703,47681695,47686779,47687875,47689124,47690517,47696275,47697596,47701463,47702687,47705951,	47663590,47667080,47667851,47669102,47670345,47679774,47681817,47686907,47688001,47689195,47690639,47696403,47697719,47701604,47702846,47706061,	CCDS53783.1	N	NP_001139547.1
NM_001146076	RPAP3	chr12	-	47661931	47706061	47663504	47696343	16	47661931,47666979,47667753,47668915,47670106,47679492,47679703,47681695,47686779,47687875,47689124,47690517,47696275,47697596,47701463,47705951,	47663590,47667080,47667851,47669102,47670345,47679594,47679774,47681817,47686907,47688001,47689195,47690639,47696403,47697719,47701604,47706061,	CCDS53782.1	N	NP_001139548.1
NM_001172439	ENDOU	chr12	-	47709734	47725490	47710801	47725413	10	47709734,47711632,47712515,47713274,47716299,47716889,47717517,47718128,47720752,47725358,	47710919,47711775,47712622,47713388,47716499,47717058,47717655,47718194,47720875,47725490,	CCDS53785.1	N	NP_001165910.1
NM_001172440	ENDOU	chr12	-	47709734	47725490	47710801	47725413	8	47709734,47711632,47712515,47713274,47716299,47716889,47717517,47725358,	47710919,47711775,47712622,47713388,47716499,47717058,47717655,47725490,	CCDS53784.1	N	NP_001165911.1
NM_006025	ENDOU	chr12	-	47709734	47725490	47710801	47725413	9	47709734,47711632,47712515,47713274,47716299,47716889,47717517,47718128,47725358,	47710919,47711775,47712622,47713388,47716499,47717058,47717655,47718194,47725490,	CCDS8754.1	N	NP_006016.1
NM_001098531	RAPGEF3	chr12	-	47734362	47758880	47737566	47758556	28	47734362,47738021,47738192,47738689,47739142,47740140,47740304,47740641,47740914,47741504,47743529,47743986,47746859,47747543,47747711,47748073,47748453,47748818,47749389,47749740,47749929,47750340,47751047,47751398,47751722,47751915,47757865,47758550,	47737685,47738093,47738247,47738754,47739230,47740191,47740395,47740823,47741040,47741602,47743676,47744068,47746899,47747626,47747862,47748152,47748542,47748931,47749536,47749817,47749990,47750425,47751216,47751520,47751829,47751969,47758078,47758880,	CCDS41775.1	N	NP_001092001.1
NM_001098532	RAPGEF3	chr12	-	47734669	47758398	47737566	47757958	27	47734669,47738021,47738192,47738689,47739142,47740140,47740304,47740641,47740914,47741504,47743529,47743986,47746859,47747543,47747711,47748073,47748453,47748818,47749389,47749740,47749929,47750340,47751047,47751398,47751722,47751915,47757865,	47737685,47738093,47738247,47738754,47739230,47740191,47740395,47740823,47741040,47741602,47743676,47744068,47746899,47747626,47747862,47748152,47748542,47748931,47749536,47749817,47749990,47750425,47751216,47751520,47751829,47751969,47758398,	CCDS31784.1	N	NP_001092002.1
NM_006105	RAPGEF3	chr12	-	47734669	47758461	47737566	47757958	28	47734669,47738021,47738192,47738689,47739142,47740140,47740304,47740641,47740914,47741504,47743529,47743986,47746859,47747543,47747711,47748073,47748453,47748818,47749389,47749740,47749929,47750340,47751047,47751398,47751722,47751915,47757865,47758371,	47737685,47738093,47738247,47738754,47739230,47740191,47740395,47740823,47741040,47741602,47743676,47744068,47746899,47747626,47747862,47748152,47748542,47748931,47749536,47749817,47749990,47750425,47751216,47751520,47751829,47751969,47758078,47758461,	CCDS31784.1	N	NP_006096.2
NM_017842	SLC48A1	chr12	+	47773237	47782751	47773304	47780281	3	47773237,47779027,47780144,	47773440,47779195,47782751,	CCDS8755.2	N	NP_060312.2
NM_001098416	HDAC7	chr12	-	47782723	47819903	47783840	47819785	25	47782723,47784078,47785386,47785751,47786584,47787711,47788044,47789260,47789522,47789812,47791258,47791585,47791870,47793368,47794759,47795183,47795586,47796206,47797016,47797383,47798107,47798561,47798784,47802223,47819766,	47783886,47784217,47785471,47785885,47786703,47787809,47788164,47789348,47789578,47789920,47791308,47791706,47792004,47793588,47794933,47795380,47795767,47796298,47797142,47797499,47798219,47798652,47798972,47802274,47819903,	CCDS41776.1	N	NP_001091886.1
NM_001308090	HDAC7	chr12	-	47782723	47819903	47783840	47819785	25	47782723,47784078,47785386,47785751,47786584,47787711,47788044,47789260,47789522,47789812,47791258,47791585,47791870,47793368,47794759,47795183,47795586,47795905,47796206,47797016,47797383,47798107,47798561,47798784,47819766,	47783886,47784217,47785471,47785885,47786703,47787809,47788164,47789348,47789578,47789920,47791308,47791706,47792004,47793588,47794933,47795380,47795767,47796016,47796298,47797142,47797499,47798219,47798652,47798972,47819903,	CCDS81685.1	N	NP_001295019.1
NM_015401	HDAC7	chr12	-	47782723	47819903	47783840	47819785	26	47782723,47784078,47785386,47785751,47786584,47787711,47788044,47789260,47789522,47789812,47791258,47791585,47791870,47793368,47794759,47795183,47795586,47795905,47796206,47797016,47797383,47798107,47798561,47798784,47802223,47819766,	47783886,47784217,47785471,47785885,47786703,47787809,47788164,47789348,47789578,47789920,47791308,47791706,47792004,47793588,47794933,47795380,47795767,47796016,47796298,47797142,47797499,47798219,47798652,47798972,47802274,47819903,	CCDS8756.2	N	NP_056216.2
NM_000376	VDR	chr12	-	47841536	47904994	47844745	47879113	10	47841536,47846334,47846656,47855629,47857128,47857503,47865046,47878967,47882693,47904954,	47845005,47846451,47846808,47855801,47857249,47857688,47865177,47879115,47882774,47904994,	CCDS8757.1	N	NP_000367.1
NM_001017535	VDR	chr12	-	47841536	47904994	47844745	47879113	11	47841536,47846334,47846656,47855629,47857128,47857503,47865046,47878967,47882693,47899836,47904954,	47845005,47846451,47846808,47855801,47857249,47857688,47865177,47879115,47882774,47899958,47904994,	CCDS8757.1	N	NP_001017535.1
NM_001017536	VDR	chr12	-	47841536	47904994	47844745	47904630	10	47841536,47846334,47846656,47855629,47857128,47857503,47865046,47878967,47882693,47904563,	47845005,47846451,47846808,47855801,47857249,47857688,47865177,47879115,47882774,47904994,	CCDS55820.1	N	NP_001017536.1
NM_001143841	TMEM106C	chr12	+	47963546	47968878	47964236	47968229	8	47963546,47964208,47965281,47965837,47966088,47966682,47967207,47968132,	47963633,47964423,47965345,47965997,47966172,47966732,47967261,47968878,	CCDS44867.1	N	NP_001137313.1
NM_001143843	TMEM106C	chr12	+	47963546	47968878	47964236	47968229	8	47963546,47964208,47965281,47965837,47966088,47966682,47967207,47968132,	47963704,47964423,47965345,47965997,47966172,47966732,47967261,47968878,	CCDS44867.1	N	NP_001137315.1
NM_024056	TMEM106C	chr12	+	47963546	47968878	47964236	47968229	8	47963546,47964208,47965281,47965837,47966088,47966682,47967207,47968132,	47963633,47964423,47965345,47965997,47966229,47966732,47967261,47968878,	CCDS8758.1	N	NP_076961.1
NM_001143842	TMEM106C	chr12	+	47963595	47968878	47964236	47968229	8	47963595,47964208,47965281,47965837,47966088,47966682,47967207,47968132,	47963704,47964423,47965345,47965997,47966229,47966732,47967261,47968878,	CCDS8758.1	N	NP_001137314.1
NM_001844	COL2A1	chr12	-	47972966	48004476	47973406	48004321	54	47972966,47974088,47974674,47975316,47975962,47976513,47976811,47977101,47977319,47977599,47978009,47978290,47978596,47979510,47980008,47980553,47980914,47981342,47981775,47982106,47982501,47982847,47983092,47983384,47983682,47984086,47984545,47984994,47985533,47985727,47985911,47986335,47986834,47987077,47987268,47987610,47989227,47989760,47992877,47993457,47993808,47993993,47994423,47995254,47995709,47995874,47996547,47997605,47997870,47998031,47998168,47998414,47999918,48004236,	47973553,47974331,47974862,47975605,47976070,47976567,47976919,47977155,47977427,47977653,47978117,47978398,47978758,47979564,47980062,47980661,47980968,47981396,47981829,47982160,47982609,47982946,47983137,47983438,47983736,47984140,47984599,47985093,47985587,47985826,47985965,47986443,47986888,47987176,47987313,47987709,47989281,47989805,47992931,47993502,47993862,47994047,47994477,47995308,47995763,47995919,47996625,47997707,47997924,47998064,47998201,47998431,48000125,48004476,	CCDS41778.1	N	NP_001835.3
NM_033150	COL2A1	chr12	-	47972966	48004476	47973406	48004321	53	47972966,47974088,47974674,47975316,47975962,47976513,47976811,47977101,47977319,47977599,47978009,47978290,47978596,47979510,47980008,47980553,47980914,47981342,47981775,47982106,47982501,47982847,47983092,47983384,47983682,47984086,47984545,47984994,47985533,47985727,47985911,47986335,47986834,47987077,47987268,47987610,47989227,47989760,47992877,47993457,47993808,47993993,47994423,47995254,47995709,47995874,47996547,47997605,47997870,47998031,47998168,47998414,48004236,	47973553,47974331,47974862,47975605,47976070,47976567,47976919,47977155,47977427,47977653,47978117,47978398,47978758,47979564,47980062,47980661,47980968,47981396,47981829,47982160,47982609,47982946,47983137,47983438,47983736,47984140,47984599,47985093,47985587,47985826,47985965,47986443,47986888,47987176,47987313,47987709,47989281,47989805,47992931,47993502,47993862,47994047,47994477,47995308,47995763,47995919,47996625,47997707,47997924,47998064,47998201,47998431,48004476,	CCDS8759.1	N	NP_149162.2
NM_001267594	SENP1	chr12	-	48042896	48106079	48045321	48101472	18	48042896,48046355,48046977,48048000,48048928,48063709,48065064,48065595,48066926,48071666,48074323,48074689,48083590,48088800,48096342,48097993,48101468,48106027,	48045384,48046451,48047062,48048080,48049132,48063841,48065220,48065680,48066965,48071721,48074607,48074793,48083762,48088960,48096427,48098124,48101516,48106079,	CCDS44868.2	N	NP_001254523.1
NM_001267595	SENP1	chr12	-	48042896	48105855	48045321	48101472	18	48042896,48046355,48046977,48048000,48048928,48063709,48065064,48065595,48066926,48071666,48074323,48074689,48083590,48088800,48096342,48097993,48101468,48105456,	48045384,48046451,48047062,48048080,48049132,48063841,48065220,48065680,48066965,48071721,48074607,48074793,48083762,48088960,48096427,48098124,48101516,48105855,	CCDS44868.2	N	NP_001254524.1
NM_001166686	PFKM	chr12	+	48105922	48146404	48107373	48145708	25	48105922,48107364,48108071,48122766,48130362,48131315,48132867,48133314,48134231,48134720,48134942,48135290,48137720,48139284,48139848,48140721,48141310,48141739,48141913,48142781,48143752,48144045,48145030,48145209,48145563,	48106137,48107455,48108194,48122859,48130436,48131393,48133057,48133480,48134276,48134829,48135038,48135383,48137846,48139349,48139912,48140871,48141381,48141827,48142066,48142946,48143814,48144157,48145130,48145315,48146404,	CCDS53786.1	N	NP_001160158.1
NM_000289	PFKM	chr12	+	48119363	48146404	48122774	48145708	23	48119363,48122766,48130362,48131315,48132867,48133314,48134231,48134720,48134942,48135290,48137720,48139284,48139848,48140721,48141310,48141739,48141913,48142781,48143752,48144045,48145030,48145209,48145563,	48119406,48122859,48130436,48131393,48133057,48133480,48134276,48134829,48135038,48135383,48137846,48139349,48139912,48140871,48141381,48141827,48142066,48142946,48143814,48144157,48145130,48145315,48146404,	CCDS8760.1	N	NP_000280.1
NM_001166687	PFKM	chr12	+	48122646	48146404	48122774	48145708	23	48122646,48122766,48130362,48131315,48132867,48133314,48134231,48134720,48134942,48135290,48137720,48139284,48139848,48140721,48141310,48141739,48141913,48142781,48143752,48144045,48145030,48145209,48145563,	48122677,48122859,48130436,48131393,48133057,48133480,48134276,48134829,48135038,48135383,48137846,48139349,48139912,48140871,48141381,48141827,48142066,48142946,48143814,48144157,48145130,48145315,48146404,	CCDS8760.1	N	NP_001160159.1
NM_001166688	PFKM	chr12	+	48122646	48146404	48122774	48145708	22	48122646,48130362,48131315,48132867,48133314,48134231,48134720,48134942,48135290,48137720,48139284,48139848,48140721,48141310,48141739,48141913,48142781,48143752,48144045,48145030,48145209,48145563,	48122859,48130436,48131393,48133057,48133480,48134276,48134829,48135038,48135383,48137846,48139349,48139912,48140871,48141381,48141827,48142066,48142946,48143814,48144157,48145130,48145315,48146404,	CCDS8760.1	N	NP_001160160.1
NM_001319296	ASB8	chr12	-	48147788	48157515	48149365	48153496	5	48147788,48151200,48153367,48157121,48157458,	48149998,48151305,48153529,48157257,48157515,	CCDS8761.1	N	NP_001306225.1
NM_001319297	ASB8	chr12	-	48147788	48157515	48149365	48153496	4	48147788,48151200,48153367,48157458,	48149998,48151305,48153525,48157515,	CCDS8761.1	N	NP_001306226.1
NM_001319300	ASB8	chr12	-	48147788	48157515	48150116	48153496	5	48147788,48150086,48151200,48153367,48157458,	48149998,48150140,48151305,48153529,48157515,	CCDS81686.1	N	NP_001306229.1
NM_001319301	ASB8	chr12	-	48147788	48157515	48150116	48153496	5	48147788,48150086,48151200,48153367,48157458,	48149998,48150140,48151305,48153525,48157515,	CCDS81686.1	N	NP_001306230.1
NM_024095	ASB8	chr12	-	48147788	48157515	48149365	48153496	4	48147788,48151200,48153367,48157458,	48149998,48151305,48153529,48157515,	CCDS8761.1	N	NP_077000.1
NM_001013635	CCDC184	chr12	+	48183643	48185926	48184122	48184707	1	48183643,	48185926,	CCDS31785.1	N	NP_001013657.3
NM_001004134	OR10AD1	chr12	-	48202338	48203292	48202338	48203292	1	48202338,	48203292,	CCDS31787.1	N	NP_001004134.1
NM_181788	H1-7	chr12	+	48328979	48330279	48329291	48330059	1	48328979,	48330279,	CCDS8762.1	N	NP_861453.1
NM_001172681	ZNF641	chr12	-	48337179	48350919	48342972	48348090	6	48337179,48344598,48345344,48347251,48347906,48350785,	48343727,48344712,48345474,48347343,48348115,48350919,	CCDS53788.1	N	NP_001166152.1
NM_001172682	ZNF641	chr12	-	48337179	48351246	48342972	48348090	5	48337179,48344598,48347148,48347906,48351207,	48343727,48344712,48347343,48348115,48351246,	CCDS53787.1	N	NP_001166153.1
NM_152320	ZNF641	chr12	-	48337179	48350919	48342972	48350062	7	48337179,48344598,48345344,48347251,48347906,48350045,48350785,	48343727,48344712,48345474,48347343,48348115,48350218,48350919,	CCDS8763.1	N	NP_689533.2
NM_012404	ANP32D	chr12	+	48472558	48473622	48472664	48473060	1	48472558,	48473622,	CCDS31788.1	N	NP_036536.2
NM_152319	C12orf54	chr12	+	48482497	48496524	48483296	48494939	9	48482497,48483239,48486177,48486687,48488923,48490811,48492946,48494797,48496180,	48482576,48483361,48486208,48486726,48488956,48490836,48492995,48494979,48496524,	CCDS8764.1	N	NP_689532.1
NM_001005203	OR8S1	chr12	+	48525631	48528103	48525631	48528103	2	48525631,48527911,	48526519,48528103,	CCDS31789.1	N	NP_001005203.2
NM_002289	LALBA	chr12	-	48567683	48570046	48567956	48570020	4	48567683,48568516,48569081,48569887,	48568017,48568592,48569240,48570046,	CCDS8765.1	N	NP_002280.1
NM_017822	KANSL2	chr12	-	48653210	48682238	48654043	48681632	10	48653210,48654940,48660365,48667692,48669105,48671798,48679035,48679654,48681381,48682186,	48654175,48655060,48660619,48667789,48669272,48671962,48679150,48679833,48681641,48682238,	CCDS44869.1	N	NP_060292.3
NM_001240	CCNT1	chr12	-	48688457	48716707	48693032	48716675	9	48688457,48695758,48695998,48698137,48699777,48701012,48705767,48714442,48716514,	48694436,48695829,48696162,48698183,48699840,48701073,48705896,48714524,48716707,	CCDS8766.1	N	NP_001231.2
NM_001277842	CCNT1	chr12	-	48688457	48716707	48695816	48716675	8	48688457,48695758,48698137,48699777,48701012,48705767,48714442,48716514,	48694436,48695829,48698183,48699840,48701073,48705896,48714524,48716707,	CCDS61109.1	N	NP_001264771.1
NM_015270	ADCY6	chr12	-	48766195	48789089	48768590	48783434	22	48766195,48768936,48770765,48771709,48772294,48772507,48773468,48773939,48774401,48774690,48774956,48775302,48775672,48775962,48776208,48776427,48777103,48777409,48777614,48778107,48782570,48788905,	48768716,48769061,48770970,48771973,48772424,48772543,48773647,48774098,48774518,48774778,48775054,48775450,48775698,48776091,48776350,48776586,48777231,48777521,48777736,48778257,48783438,48789089,	CCDS8767.1	N	NP_056085.1
NM_001206917	CACNB3	chr12	+	48814479	48828941	48814547	48827899	13	48814479,48823343,48823680,48824257,48824668,48824948,48825162,48825433,48825659,48826366,48826758,48826973,48827584,	48814553,48823466,48823803,48824373,48824733,48824968,48825243,48825492,48825769,48826518,48826854,48827123,48828941,	CCDS55821.1	N	NP_001193846.1
NM_001206916	CACNB3	chr12	+	48815573	48828941	48815686	48827899	13	48815573,48823343,48823680,48824257,48824668,48824948,48825162,48825433,48825659,48826366,48826758,48826973,48827584,	48815728,48823466,48823803,48824373,48824733,48824968,48825243,48825492,48825769,48826518,48826854,48827123,48828941,	CCDS55822.1	N	NP_001193845.1
NM_000725	CACNB3	chr12	+	48818495	48828941	48818929	48827899	13	48818495,48823343,48823680,48824257,48824668,48824948,48825162,48825433,48825659,48826366,48826758,48826973,48827584,	48818974,48823466,48823803,48824373,48824733,48824968,48825243,48825492,48825769,48826518,48826854,48827123,48828941,	CCDS8769.1	N	NP_000716.2
NM_001206915	CACNB3	chr12	+	48818495	48828941	48818929	48827899	12	48818495,48823343,48824257,48824668,48824948,48825162,48825433,48825659,48826366,48826758,48826973,48827584,	48818974,48823466,48824373,48824733,48824968,48825243,48825492,48825769,48826518,48826854,48827123,48828941,	CCDS55823.1	N	NP_001193844.1
NM_004818	DDX23	chr12	-	48829755	48852163	48830468	48845782	17	48829755,48831141,48832077,48832421,48833276,48834319,48836120,48836568,48836893,48837280,48837523,48837941,48839843,48840012,48843939,48845573,48852083,	48830692,48831316,48832186,48832573,48833519,48834497,48836266,48836794,48837037,48837393,48837657,48838080,48839909,48840106,48844050,48845782,48852163,	CCDS8770.1	N	NP_004809.2
NM_014470	RND1	chr12	-	48857144	48865870	48857995	48865767	5	48857144,48860996,48862008,48864782,48865647,	48858241,48861131,48862118,48864870,48865870,	CCDS8771.1	N	NP_055285.1
NM_033124	CCDC65	chr12	+	48904132	48921576	48904336	48921443	8	48904132,48904945,48914403,48916969,48918274,48918684,48920929,48921167,	48904468,48905113,48914573,48917108,48918472,48918903,48921082,48921576,	CCDS8772.1	N	NP_149115.2
NM_001143781	FKBP11	chr12	-	48921966	48924988	48921983	48924233	5	48921966,48923781,48924222,48924560,48924773,	48922201,48923852,48924256,48924648,48924988,	CCDS44870.1	N	NP_001137253.1
NM_016594	FKBP11	chr12	-	48921966	48925492	48921983	48925428	6	48921966,48923781,48924222,48924560,48925045,48925299,	48922201,48923852,48924256,48924648,48925111,48925492,	CCDS8773.1	N	NP_057678.1
NM_001143782	FKBP11	chr12	-	48923125	48925547	48923551	48925428	6	48923125,48923781,48924222,48924560,48925045,48925299,	48923604,48923852,48924256,48924648,48925111,48925547,	CCDS44871.1	N	NP_001137254.1
NM_001659	ARF3	chr12	-	48935722	48957487	48938946	48941095	5	48935722,48939654,48939996,48940947,48957309,	48939108,48939779,48940107,48941188,48957487,	CCDS8774.1	N	NP_001650.1
NM_003394	WNT10B	chr12	-	48965339	48971735	48966094	48970529	5	48965339,48967945,48970088,48970455,48971454,	48966553,48968319,48970351,48970569,48971735,	CCDS8775.1	N	NP_003385.2
NM_005430	WNT1	chr12	+	48978321	48982620	48978650	48981640	4	48978321,48979467,48980423,48981151,	48978754,48979721,48980689,48982620,	CCDS8776.1	N	NP_005421.1
NM_015086	DDN	chr12	-	48995148	48999375	48996739	48999287	2	48995148,48999078,	48998666,48999375,	CCDS31791.2	N	NP_055901.2
NM_001206709	PRKAG1	chr12	-	49002273	49018776	49002898	49018740	12	49002273,49003143,49003557,49003756,49004506,49004963,49005119,49005305,49005461,49005742,49013061,49018731,	49003006,49003290,49003595,49003922,49004633,49005018,49005165,49005391,49005543,49005852,49013110,49018776,	CCDS55825.1	N	NP_001193638.1
NM_001206710	PRKAG1	chr12	-	49002273	49018776	49002898	49005814	12	49002273,49003143,49003557,49003756,49004506,49004963,49005119,49005305,49005461,49005742,49013061,49018523,	49003006,49003290,49003595,49003922,49004633,49005018,49005165,49005364,49005543,49005852,49013110,49018776,	CCDS55824.1	N	NP_001193639.1
NM_002733	PRKAG1	chr12	-	49002273	49018776	49002898	49018740	12	49002273,49003143,49003557,49003756,49004506,49004963,49005119,49005305,49005461,49005742,49013061,49018731,	49003006,49003290,49003595,49003922,49004633,49005018,49005165,49005364,49005543,49005852,49013110,49018776,	CCDS8777.1	N	NP_002724.1
NM_003482	KMT2D	chr12	-	49018977	49060794	49021779	49055324	55	49018977,49022042,49022279,49022589,49024577,49024809,49026181,49027802,49028008,49028827,49029060,49029400,49030279,49030600,49030892,49031174,49034066,49034409,49034581,49034811,49037124,49039221,49039434,49039723,49041654,49041916,49042088,49042560,49042740,49043075,49043362,49043634,49043867,49044199,49044402,49044743,49045919,49046064,49046259,49046608,49047964,49048658,49049104,49049681,49050885,49052563,49052914,49053206,49053475,49053977,49054306,49054527,49054899,49055275,49059612,	49021872,49022151,49022353,49022875,49024708,49024946,49027322,49027930,49028141,49028958,49029236,49029476,49030439,49030768,49031033,49033964,49034299,49034476,49034666,49034935,49038989,49039358,49039617,49041535,49041705,49041990,49042330,49042645,49042878,49043186,49043428,49043782,49043998,49044304,49044522,49044965,49045967,49046174,49046424,49046790,49048069,49048769,49049218,49050790,49052424,49052709,49053072,49053321,49053641,49054140,49054416,49054751,49055026,49055361,49060794,	CCDS44873.1	N	NP_003473.3
NM_144593	RHEBL1	chr12	-	49064675	49069979	49065102	49069785	8	49064675,49065349,49066230,49066475,49066618,49066967,49069034,49069733,	49065192,49065431,49066278,49066532,49066701,49067035,49069106,49069979,	CCDS8778.1	N	NP_653194.1
NM_021044	DHH	chr12	-	49086655	49094801	49089858	49094512	3	49086655,49091127,49094209,	49090484,49091389,49094801,	CCDS8779.1	N	NP_066382.1
NM_001300751	LMBR1L	chr12	-	49097139	49110900	49097671	49110555	17	49097139,49097943,49100387,49100555,49101249,49101471,49102119,49102292,49102467,49102886,49103090,49103686,49104447,49104745,49105923,49106960,49110483,	49097739,49098105,49100454,49100646,49101263,49101549,49102196,49102376,49102540,49102951,49103159,49103813,49104551,49104885,49105957,49107045,49110900,	CCDS73466.1	N	NP_001287680.1
NM_018113	LMBR1L	chr12	-	49097139	49110900	49097671	49110555	17	49097139,49097943,49100387,49100555,49101249,49101471,49102119,49102292,49102467,49102886,49103090,49103686,49104447,49104745,49105923,49106960,49110483,	49097739,49098105,49100454,49100646,49101323,49101549,49102196,49102376,49102540,49102951,49103159,49103813,49104551,49104885,49105957,49107045,49110900,	CCDS8780.2	N	NP_060583.2
NM_006082	TUBA1B	chr12	-	49127783	49131395	49127957	49131300	4	49127783,49129241,49129499,49131297,	49128938,49129390,49129722,49131395,	CCDS31792.1	N	NP_006073.2
NM_001270399	TUBA1A	chr12	-	49184794	49189324	49185009	49188419	4	49184794,49186309,49186610,49188416,	49185990,49186458,49186833,49189324,	CCDS58227.1	N	NP_001257328.1
NM_001270400	TUBA1A	chr12	-	49184794	49189324	49185009	49186731	4	49184794,49186309,49186610,49188888,	49185990,49186458,49186833,49189324,	CCDS58226.1	N	NP_001257329.1
NM_006009	TUBA1A	chr12	-	49184794	49189080	49185009	49188979	4	49184794,49186309,49186610,49188976,	49185990,49186458,49186833,49189080,	CCDS8781.1	N	NP_006000.2
NM_001303114	TUBA1C	chr12	+	49227925	49273338	49227953	49273227	4	49227925,49269464,49269827,49272252,	49228166,49269687,49269976,49273338,	CCDS76556.1	N	NP_001290043.1
NM_032704	TUBA1C	chr12	+	49265081	49274600	49265181	49273227	4	49265081,49269464,49269827,49272252,	49265184,49269687,49269976,49274600,	CCDS8782.1	N	NP_116093.1
NM_006262	PRPH	chr12	+	49295146	49298684	49295200	49298353	9	49295146,49296177,49296431,49296888,49297147,49297356,49297676,49297957,49298287,	49295745,49296238,49296527,49297056,49297273,49297577,49297726,49298037,49298684,	CCDS8783.1	N	NP_006253.2
NM_001100620	TROAP	chr12	+	49323254	49324377	49323608	49324252	4	49323254,49323603,49323844,49324154,	49323349,49323752,49324037,49324377,	CCDS41779.1	N	NP_001094090.1
NM_001278324	TROAP	chr12	+	49323254	49324388	49323608	49324274	4	49323254,49323603,49323844,49324230,	49323349,49323752,49324037,49324388,	CCDS61117.1	N	NP_001265253.1
NM_005480	TROAP	chr12	+	49323254	49331731	49323608	49331617	15	49323254,49323603,49323844,49325500,49325746,49326075,49326667,49327208,49328926,49329160,49329394,49329856,49330144,49331213,49331572,	49323349,49323752,49324037,49325658,49325884,49326158,49326720,49327330,49329055,49329244,49329454,49329991,49330943,49331407,49331731,	CCDS8784.1	N	NP_005471.3
NM_001008223	C1QL4	chr12	-	49332408	49337188	49333053	49336477	2	49332408,49335940,	49333233,49337188,	CCDS31793.1	N	NP_001008224.1
NM_001304944	DNAJC22	chr12	+	49346887	49353690	49348872	49351502	4	49346887,49347643,49348765,49351316,	49347551,49348105,49349712,49353690,	CCDS8785.1	N	NP_001291873.1
NM_024902	DNAJC22	chr12	+	49346887	49353690	49348872	49351502	3	49346887,49348765,49351316,	49347551,49349712,49353690,	CCDS8785.1	N	NP_079178.2
NM_001293285	SPATS2	chr12	+	49367461	49527425	49461012	49526255	15	49367461,49371227,49387053,49460769,49484589,49489464,49490681,49494740,49496832,49500069,49514554,49519072,49522750,49524681,49525943,	49367587,49371290,49387137,49461037,49484669,49489573,49490731,49495002,49497009,49500205,49514613,49519182,49522853,49524896,49527425,	CCDS31794.1	N	NP_001280214.1
NM_001293286	SPATS2	chr12	+	49367461	49527425	49461012	49526255	13	49367461,49460769,49484589,49489464,49490681,49494740,49496832,49500069,49514554,49519072,49522750,49524681,49525943,	49367587,49461037,49484669,49489573,49490731,49495002,49497009,49500205,49514613,49519182,49522853,49524896,49527425,	CCDS31794.1	N	NP_001280215.1
NM_023071	SPATS2	chr12	+	49367461	49527425	49461012	49526255	14	49367461,49371227,49460769,49484589,49489464,49490681,49494740,49496832,49500069,49514554,49519072,49522750,49524681,49525943,	49367587,49371290,49461037,49484669,49489573,49490731,49495002,49497009,49500205,49514613,49519182,49522853,49524896,49527425,	CCDS31794.1	N	NP_075559.2
NM_012284	KCNH3	chr12	+	49539029	49558334	49539416	49557953	15	49539029,49540898,49541629,49542705,49543274,49543914,49544174,49548894,49549440,49550079,49554336,49555619,49556369,49557182,49557353,	49539492,49541132,49541764,49542839,49543518,49544072,49544382,49549173,49549640,49550329,49554554,49555951,49556476,49557259,49558334,	CCDS8786.1	N	NP_036416.1
NM_001278341	MCRS1	chr12	-	49558293	49568145	49558642	49563530	13	49558293,49558842,49559213,49559452,49559728,49559938,49560294,49563000,49563437,49564480,49564736,49565528,49568047,	49558729,49558970,49559301,49559535,49559821,49559967,49560370,49563139,49563546,49564590,49564895,49565667,49568145,	CCDS61118.1	N	NP_001265270.1
NM_006337	MCRS1	chr12	-	49558298	49568142	49558642	49566731	15	49558298,49558842,49559213,49559452,49559728,49559938,49560294,49563000,49563437,49564480,49564736,49565528,49566076,49566721,49568047,	49558729,49558970,49559301,49559535,49559821,49559967,49560370,49563139,49563546,49564590,49564895,49565667,49566215,49566841,49568142,	CCDS8787.1	N	NP_006328.2
NM_001012300	MCRS1	chr12	-	49558302	49566439	49558642	49566439	14	49558302,49558842,49559213,49559452,49559728,49559938,49560294,49563000,49563437,49564480,49564736,49565528,49566076,49566390,	49558729,49558970,49559301,49559535,49559821,49559967,49560370,49563139,49563546,49564590,49564895,49565667,49566215,49566439,	CCDS31795.1	N	NP_001012300.1
NM_032130	FAM186B	chr12	-	49587504	49605639	49587604	49605477	7	49587504,49588453,49598754,49599468,49603184,49604312,49605381,	49587752,49588623,49598947,49601134,49603367,49604538,49605639,	CCDS8788.1	N	NP_115506.1
NM_001031698	PRPF40B	chr12	+	49623413	49644669	49623590	49644192	26	49623413,49630544,49631400,49631859,49632595,49632854,49633013,49633426,49633636,49633885,49634331,49634537,49635098,49635364,49635842,49636715,49637469,49637732,49641907,49642234,49642579,49642929,49643222,49643690,49643860,49644099,	49623593,49630625,49631544,49631925,49632623,49632880,49633124,49633547,49633661,49634092,49634455,49634602,49635263,49635473,49635993,49636849,49637584,49637824,49642024,49642372,49642675,49643016,49643397,49643752,49644004,49644669,	CCDS31796.2	N	NP_001026868.2
NM_175736	FMNL3	chr12	-	49636498	49707405	49645814	49707180	26	49636498,49646885,49647275,49647702,49648192,49649028,49649258,49649469,49649690,49650675,49651167,49651381,49651932,49653225,49653724,49654191,49654909,49656403,49656822,49657081,49658441,49661965,49665831,49666126,49668470,49707054,	49645903,49647009,49647368,49647804,49648353,49649158,49649339,49649538,49649925,49650878,49651292,49651450,49652212,49653327,49653874,49654302,49654984,49656497,49656899,49657190,49658594,49662049,49665908,49666207,49668554,49707405,	CCDS44874.1	N	NP_783863.4
NM_198900	FMNL3	chr12	-	49636498	49707405	49645814	49707180	25	49636498,49646885,49647275,49647702,49648192,49649028,49649258,49649469,49649690,49650675,49651167,49651381,49651932,49653225,49653724,49654191,49654909,49656403,49656822,49657081,49661965,49665831,49666126,49668470,49707054,	49645903,49647009,49647368,49647804,49648353,49649158,49649339,49649538,49649925,49650878,49651292,49651450,49652212,49653327,49653874,49654302,49654984,49656497,49656899,49657190,49662049,49665908,49666207,49668554,49707405,	CCDS41780.1	N	NP_944489.2
NM_003217	TMBIM6	chr12	+	49741556	49764934	49752493	49762896	10	49741556,49752463,49752972,49755634,49758226,49758382,49758682,49759220,49761703,49762872,	49741611,49752549,49753081,49755755,49758275,49758480,49758762,49759321,49761779,49764934,	CCDS31797.1	N	NP_003208.2
NM_001098576	TMBIM6	chr12	+	49741808	49764934	49742136	49762896	10	49741808,49752463,49752972,49755634,49758226,49758382,49758682,49759220,49761703,49762872,	49742280,49752549,49753081,49755755,49758275,49758480,49758762,49759321,49761779,49764934,	CCDS44875.1	N	NP_001092046.1
NM_001037806	NCKAP5L	chr12	-	49791151	49828413	49791838	49804044	13	49791151,49792445,49792677,49793351,49793733,49794764,49798349,49801847,49802957,49803096,49803921,49805979,49828321,	49792051,49792588,49792986,49793433,49793896,49797394,49798463,49801967,49802996,49803165,49804080,49806041,49828413,	CCDS41781.2	N	NP_001032895.2
NM_181708	BCDIN3D	chr12	-	49836042	49843106	49838370	49843087	2	49836042,49842853,	49839015,49843106,	CCDS8790.1	N	NP_859059.1
NM_012306	FAIM2	chr12	-	49866895	49903900	49870503	49903792	12	49866895,49887385,49889106,49889480,49890116,49890682,49891063,49897030,49897518,49897986,49901129,49903777,	49870653,49887439,49889202,49889568,49890154,49890722,49891114,49897084,49897583,49898090,49901325,49903900,	CCDS8791.1	N	NP_036438.2
NM_000486	AQP2	chr12	+	49950736	49958878	49950830	49955608	4	49950736,49954154,49954629,49955398,	49951190,49954319,49954710,49958878,	CCDS8792.1	N	NP_000477.1
NM_001651	AQP5	chr12	+	49961871	49965682	49962017	49965177	4	49961871,49963491,49964091,49964991,	49962380,49963656,49964175,49965682,	CCDS8793.1	N	NP_001642.1
NM_001652	AQP6	chr12	+	49972946	49977139	49973173	49975671	4	49972946,49974323,49974745,49975464,	49973575,49974482,49974826,49977139,	CCDS31798.1	N	NP_001643.2
NM_001126103	RACGAP1	chr12	-	49989161	50025557	49990267	50016715	19	49989161,49990683,49991997,49992244,49992549,49994130,49994413,49997039,49999140,49999615,50001171,50002246,50004234,50005255,50006433,50016630,50018515,50021061,50025397,	49990343,49990792,49992133,49992377,49992655,49994329,49994509,49997204,49999271,49999733,50001252,50002300,50004304,50005392,50006636,50016719,50018589,50021177,50025557,	CCDS8795.1	N	NP_001119575.1
NM_001126104	RACGAP1	chr12	-	49989161	50025557	49990267	50016715	17	49989161,49990683,49991997,49992244,49992549,49994130,49994413,49997039,49999140,49999615,50001171,50002246,50004234,50005255,50006433,50016630,50025327,	49990343,49990792,49992133,49992377,49992655,49994329,49994509,49997204,49999271,49999733,50001252,50002300,50004304,50005392,50006636,50016719,50025557,	CCDS8795.1	N	NP_001119576.1
NM_001319999	RACGAP1	chr12	-	49989161	50025494	49990267	50016715	17	49989161,49990683,49991997,49992244,49992549,49994130,49994413,49997039,49999140,49999615,50001171,50002246,50004234,50005255,50006433,50016630,50025397,	49990343,49990792,49992133,49992377,49992655,49994329,49994509,49997204,49999271,49999733,50001252,50002300,50004304,50005392,50006636,50016719,50025494,	CCDS8795.1	N	NP_001306928.1
NM_001320000	RACGAP1	chr12	-	49989161	50025557	49990267	50016715	18	49989161,49990683,49991997,49992244,49992549,49994130,49994413,49997039,49999140,49999615,50001171,50002246,50004234,50005255,50006433,50016630,50018515,50025397,	49990343,49990792,49992133,49992377,49992655,49994329,49994509,49997204,49999271,49999733,50001252,50002300,50004304,50005392,50006636,50016719,50018589,50025557,	CCDS8795.1	N	NP_001306929.1
NM_001320001	RACGAP1	chr12	-	49989161	50025557	49990267	50016715	17	49989161,49990683,49991997,49992244,49992549,49994130,49994413,49997039,49999140,49999615,50001171,50002246,50004234,50005255,50006433,50016630,50025327,	49990343,49990792,49992133,49992377,49992655,49994329,49994509,49997204,49999271,49999733,50001252,50002300,50004304,50005392,50006636,50016715,50025557,	CCDS8795.1	N	NP_001306930.1
NM_001320002	RACGAP1	chr12	-	49989161	50025557	49990267	50016715	17	49989161,49990683,49991997,49992244,49992549,49994130,49994413,49997039,49999140,49999615,50001171,50002246,50004234,50005255,50006433,50016630,50025372,	49990343,49990792,49992133,49992377,49992655,49994329,49994509,49997204,49999271,49999733,50001252,50002300,50004304,50005392,50006636,50016719,50025557,	CCDS8795.1	N	NP_001306931.1
NM_001320003	RACGAP1	chr12	-	49989161	50025557	49990267	50016715	17	49989161,49990683,49991997,49992244,49992549,49994130,49994413,49997039,49999140,49999615,50001171,50002246,50004234,50005255,50006433,50016630,50025397,	49990343,49990792,49992133,49992377,49992655,49994329,49994509,49997204,49999271,49999733,50001252,50002300,50004304,50005392,50006636,50016715,50025557,	CCDS8795.1	N	NP_001306932.1
NM_001320004	RACGAP1	chr12	-	49989161	50025557	49990267	50016715	17	49989161,49990683,49991997,49992244,49992549,49994130,49994413,49997039,49999140,49999615,50001171,50002246,50004234,50005255,50006433,50016630,50025450,	49990343,49990792,49992133,49992377,49992655,49994329,49994509,49997204,49999271,49999733,50001252,50002300,50004304,50005392,50006636,50016719,50025557,	CCDS8795.1	N	NP_001306933.1
NM_013277	RACGAP1	chr12	-	49989161	50025557	49990267	50016715	19	49989161,49990683,49991997,49992244,49992549,49994130,49994413,49997039,49999140,49999615,50001171,50002246,50004234,50005255,50006433,50016630,50019743,50021061,50025397,	49990343,49990792,49992133,49992377,49992655,49994329,49994509,49997204,49999271,49999733,50001252,50002300,50004304,50005392,50006636,50016719,50019806,50021177,50025557,	CCDS8795.1	N	NP_037409.2
NM_001095	ASIC1	chr12	+	50057595	50083611	50058766	50081649	12	50057595,50058750,50059758,50077212,50077999,50078420,50078923,50079901,50080497,50081101,50081259,50081544,	50057916,50059128,50059954,50077363,50078127,50078577,50078980,50080055,50080589,50081181,50081364,50083611,	CCDS44876.1	N	NP_001086.2
NM_020039	ASIC1	chr12	+	50057595	50083611	50058766	50081649	12	50057595,50058750,50059758,50077212,50077999,50078420,50078923,50079901,50080497,50081101,50081259,50081544,	50057916,50059128,50059954,50077363,50078127,50078577,50078980,50080055,50080727,50081181,50081364,50083611,	CCDS8796.1	N	NP_064423.2
NM_001256830	ASIC1	chr12	+	50073584	50083622	50073584	50081649	10	50073584,50077212,50077999,50078420,50078923,50079901,50080497,50081101,50081259,50081544,	50074244,50077363,50078127,50078577,50078980,50080055,50080589,50081181,50081364,50083622,	CCDS58228.1	N	NP_001243759.1
NM_003076	SMARCD1	chr12	+	50085341	50100707	50085369	50099000	13	50085341,50086160,50086620,50086755,50087362,50088520,50089883,50090240,50090492,50094436,50096849,50098713,50098946,	50085546,50086348,50086663,50086878,50087485,50088637,50089985,50090402,50090590,50094572,50096972,50098815,50100707,	CCDS8797.2	N	NP_003067.3
NM_139071	SMARCD1	chr12	+	50085341	50100707	50085369	50099000	12	50085341,50086160,50086620,50086755,50087362,50088520,50089883,50090240,50090492,50094436,50098713,50098946,	50085546,50086348,50086663,50086878,50087485,50088637,50089985,50090402,50090590,50094572,50098815,50100707,	CCDS8798.2	N	NP_620710.2
NM_001257199	GPD1	chr12	+	50104007	50111312	50104050	50109519	8	50104007,50104573,50105616,50106287,50106804,50107566,50108023,50109422,	50104091,50104751,50105688,50106426,50106917,50107800,50108130,50111312,	CCDS58229.1	N	NP_001244128.1
NM_005276	GPD1	chr12	+	50104007	50111312	50104050	50109519	8	50104007,50104573,50105547,50106287,50106804,50107566,50108023,50109422,	50104091,50104751,50105688,50106426,50106917,50107800,50108130,50111312,	CCDS8799.1	N	NP_005267.2
NM_001257133	COX14	chr12	+	50112235	50120453	50120043	50120217	3	50112235,50118492,50120035,	50112301,50118552,50120453,	CCDS8800.1	N	NP_001244062.1
NM_001257134	COX14	chr12	+	50112235	50120453	50120043	50120217	2	50112235,50120035,	50112497,50120453,	CCDS8800.1	N	NP_001244063.1
NM_032901	COX14	chr12	+	50112235	50120453	50120043	50120217	2	50112235,50120035,	50112301,50120453,	CCDS8800.1	N	NP_116290.1
NM_147190	CERS5	chr12	-	50129288	50167369	50130544	50167297	10	50129288,50134545,50135731,50135940,50137727,50138566,50142052,50143073,50143951,50167100,	50130694,50134702,50135838,50136069,50137820,50138617,50142110,50143204,50144057,50167369,	CCDS8801.1	N	NP_671723.1
NM_001281731	CERS5	chr12	-	50129305	50167533	50130544	50144791	11	50129305,50134545,50135731,50135940,50137727,50138566,50142052,50143073,50143951,50144768,50167100,	50130694,50134702,50135838,50136069,50137820,50138617,50142110,50143204,50144057,50144969,50167533,	CCDS61120.1	N	NP_001268660.1
NM_001243775	LIMA1	chr12	-	50175779	50201533	50177063	50200842	5	50175779,50181903,50192451,50195829,50200776,	50178069,50182037,50192561,50195887,50201533,	CCDS58230.1	N	NP_001230704.1
NM_001113546	LIMA1	chr12	-	50175787	50283520	50177063	50248751	11	50175787,50181903,50192451,50195829,50200776,50204551,50205983,50222020,50231664,50248632,50283419,	50178069,50182037,50192564,50195887,50200884,50204700,50206068,50222485,50231710,50248774,50283520,	CCDS44877.1	N	NP_001107018.1
NM_001113547	LIMA1	chr12	-	50175787	50222658	50177063	50222170	8	50175787,50181903,50192451,50195829,50200776,50204551,50205983,50222020,	50178069,50182037,50192564,50195887,50200884,50204700,50206068,50222658,	CCDS55826.1	N	NP_001107019.1
NM_016357	LIMA1	chr12	-	50175787	50283520	50177063	50248751	11	50175787,50181903,50192451,50195829,50200776,50204551,50205983,50222020,50231664,50248632,50283419,	50178069,50182037,50192561,50195887,50200884,50204700,50206068,50222485,50231710,50248774,50283520,	CCDS8802.1	N	NP_057441.1
NM_001145475	FAM186A	chr12	-	50327308	50396609	50327382	50396484	8	50327308,50330572,50331669,50333910,50350328,50360755,50363144,50396292,	50327404,50330758,50331821,50334103,50356248,50360926,50363364,50396609,	CCDS44878.1	N	NP_001138947.1
NM_001170804	LARP4	chr12	+	50400808	50461489	50401010	50461351	11	50400808,50427761,50428934,50430494,50435487,50437734,50440438,50441589,50453459,50454313,50461134,	50401028,50427909,50429090,50430570,50435624,50437838,50440549,50441643,50453672,50454417,50461489,	CCDS53789.1	N	NP_001164275.1
NM_001170808	LARP4	chr12	+	50400808	50480005	50401010	50475864	15	50400808,50427761,50428934,50430494,50435487,50437734,50440438,50441589,50453459,50454313,50462581,50466958,50473414,50473998,50475525,	50401028,50427909,50429090,50430570,50435624,50437838,50440549,50441643,50453672,50454417,50462630,50467120,50473536,50474167,50480005,	CCDS53790.1	N	NP_001164279.1
NM_001330415	LARP4	chr12	+	50400884	50480004	50401010	50475864	16	50400884,50427761,50428916,50430494,50435487,50437734,50440438,50441589,50453459,50454313,50461134,50462581,50466958,50473414,50473998,50475525,	50401028,50427909,50429090,50430570,50435624,50437838,50440549,50441643,50453672,50454417,50461347,50462630,50467120,50473536,50474167,50480004,	CCDS81690.1	N	NP_001317344.1
NM_052879	LARP4	chr12	+	50400884	50480004	50401010	50475864	16	50400884,50427761,50428934,50430494,50435487,50437734,50440438,50441589,50453459,50454313,50461134,50462581,50466958,50473414,50473998,50475525,	50401028,50427909,50429090,50430570,50435624,50437838,50440549,50441643,50453672,50454417,50461347,50462630,50467120,50473536,50474167,50480004,	CCDS41782.1	N	NP_443111.4
NM_199188	LARP4	chr12	+	50400884	50480004	50401010	50475864	16	50400884,50427764,50428934,50430494,50435487,50437734,50440438,50441589,50453459,50454313,50461134,50462581,50466958,50473414,50473998,50475525,	50401028,50427909,50429090,50430570,50435624,50437838,50440549,50441643,50453672,50454417,50461347,50462630,50467120,50473536,50474167,50480004,	CCDS44879.2	N	NP_954658.2
NM_199190	LARP4	chr12	+	50400884	50480004	50401010	50475864	15	50400884,50427761,50428934,50430494,50435487,50437734,50440438,50441589,50454313,50461134,50462581,50466958,50473414,50473998,50475525,	50401028,50427909,50429090,50430570,50435624,50437838,50440549,50441643,50454417,50461347,50462630,50467120,50473536,50474167,50480004,	CCDS44880.1	N	NP_954660.1
NM_173602	DIP2B	chr12	+	50504984	50748657	50505140	50744839	38	50504984,50625975,50640723,50660193,50671185,50674473,50675328,50678678,50680671,50683137,50685832,50686572,50691048,50692948,50695266,50695847,50697060,50698327,50699065,50704139,50706537,50708447,50714394,50718708,50718954,50721272,50723201,50724774,50727702,50728547,50731368,50732365,50734134,50735072,50737035,50739408,50741415,50744586,	50505240,50626047,50640852,50660319,50671398,50674629,50675448,50678876,50680763,50683248,50685956,50686682,50691151,50693013,50695360,50695967,50697175,50698467,50699202,50704220,50706665,50708562,50714596,50718818,50719035,50721396,50723323,50724886,50727812,50728678,50731537,50732536,50734196,50735130,50737110,50739586,50741539,50748657,	CCDS31799.1	N	NP_775873.2
NM_005171	ATF1	chr12	+	50764100	50821162	50780145	50819779	7	50764100,50780139,50795908,50809455,50814009,50814279,50819634,	50764307,50780238,50796009,50809589,50814192,50814439,50821162,	CCDS8803.1	N	NP_005162.1
NM_182559	TMPRSS12	chr12	+	50842925	50887880	50842964	50887513	5	50842925,50843841,50858784,50885245,50887261,	50843151,50844037,50859053,50885388,50887880,	CCDS44881.1	N	NP_872365.1
NM_014033	METTL7A	chr12	+	50925014	50932507	50925038	50930150	2	50925014,50929913,	50925536,50932507,	CCDS8804.1	N	NP_054752.3
NM_001109619	HIGD1C	chr12	+	50952543	50970700	50953998	50970506	5	50952543,50953204,50953990,50960967,50970441,	50952715,50953259,50954092,50961102,50970700,	CCDS44882.1	N	NP_001103089.1
NM_001174126	SLC11A2	chr12	-	50979782	51026416	50981725	51010728	17	50979782,50988381,50990794,50991598,50992189,50992809,50994543,50995628,50996816,50999173,50999344,51000312,51004787,51005310,51008475,51010694,51026309,	50981803,50988435,50990948,50991672,50992339,50992929,50994630,50995787,50996972,50999241,50999415,51000419,51004907,51005436,51008624,51010766,51026416,	CCDS53792.1	N	NP_001167597.1
NM_001174127	SLC11A2	chr12	-	50979782	51026416	50981725	51010728	17	50979782,50988381,50990794,50991598,50992189,50992809,50994543,50995628,50996816,50999173,50999344,51000312,51004787,51005310,51008475,51010694,51026314,	50981803,50988435,50990948,50991672,50992339,50992929,50994630,50995787,50996972,50999241,50999415,51000419,51004907,51005436,51008624,51010766,51026416,	CCDS53792.1	N	NP_001167598.1
NM_000617	SLC11A2	chr12	-	50985991	51026384	50988324	51010728	16	50985991,50990794,50991598,50992189,50992809,50994543,50995628,50996816,50999173,50999344,51000312,51004787,51005310,51008475,51010694,51026309,	50988435,50990948,50991672,50992339,50992929,50994630,50995787,50996972,50999241,50999415,51000419,51004907,51005436,51008624,51010766,51026384,	CCDS8805.1	N	NP_000608.1
NM_001174125	SLC11A2	chr12	-	50985991	51028242	50988324	51028225	16	50985991,50990794,50991598,50992189,50992809,50994543,50995628,50996816,50999173,50999344,51000312,51004787,51005310,51008475,51010694,51028176,	50988435,50990948,50991672,50992339,50992929,50994630,50995787,50996972,50999241,50999415,51000419,51004907,51005436,51008624,51010766,51028242,	CCDS53793.1	N	NP_001167596.1
NM_001174128	SLC11A2	chr12	-	50985991	51026384	50988324	51010728	16	50985991,50990794,50991598,50992189,50992809,50994543,50995628,50996816,50999173,50999344,51000312,51004787,51005310,51008475,51010694,51026314,	50988435,50990948,50991672,50992339,50992929,50994630,50995787,50996972,50999241,50999415,51000419,51004907,51005436,51008624,51010766,51026384,	CCDS8805.1	N	NP_001167599.1
NM_001174129	SLC11A2	chr12	-	50985991	51026141	50988324	51010728	16	50985991,50990794,50991598,50992189,50992809,50994543,50995628,50996816,50999173,50999344,51000312,51004787,51005310,51008475,51010694,51025774,	50988435,50990948,50991672,50992339,50992929,50994630,50995787,50996972,50999241,50999415,51000419,51004907,51005436,51008624,51010766,51026141,	CCDS8805.1	N	NP_001167600.1
NM_001174130	SLC11A2	chr12	-	50985991	51009215	50988324	51009138	15	50985991,50990794,50991598,50992189,50992809,50994543,50995628,50996816,50999173,50999344,51000312,51004787,51005310,51008475,51009116,	50988435,50990948,50991672,50992339,50992929,50994630,50995787,50996972,50999241,50999415,51000419,51004907,51005436,51008624,51009215,	CCDS53791.1	N	NP_001167601.1
NM_001243689	LETMD1	chr12	+	51048326	51060424	51048356	51059431	9	51048326,51049033,51052091,51053777,51055834,51056143,51056349,51058031,51059360,	51048478,51049185,51052246,51053860,51056021,51056245,51056502,51058128,51060424,	CCDS58231.1	N	NP_001230618.1
NM_001300765	LETMD1	chr12	+	51048326	51060424	51048356	51059431	6	51048326,51049033,51052091,51056349,51058031,51059360,	51048478,51049185,51052207,51056502,51058128,51060424,	CCDS73469.1	N	NP_001287694.1
NM_015416	LETMD1	chr12	+	51048326	51060424	51048356	51059431	9	51048326,51049033,51052091,51053777,51055834,51056143,51056349,51058031,51059360,	51048478,51049185,51052207,51053860,51056021,51056245,51056502,51058128,51060424,	CCDS8806.1	N	NP_056231.3
NM_030809	CSRNP2	chr12	-	51061204	51083596	51063745	51076561	5	51061204,51067672,51073822,51076410,51083338,	51064669,51067969,51074082,51076647,51083596,	CCDS8807.1	N	NP_110436.1
NM_005653	TFCP2	chr12	-	51093655	51173135	51095240	51172422	15	51093655,51095988,51098775,51099654,51101934,51103669,51104154,51106524,51107235,51109120,51110876,51116314,51117670,51118620,51172300,	51095278,51096040,51098918,51099779,51102025,51103763,51104203,51106613,51107346,51109273,51110983,51116420,51117747,51118772,51173135,	CCDS8808.1	N	NP_005644.2
NM_001173453	TFCP2	chr12	-	51093755	51173135	51095240	51172422	14	51093755,51095988,51098775,51099654,51101934,51103669,51104154,51106524,51107235,51110876,51116314,51117670,51118620,51172300,	51095275,51096040,51098918,51099779,51102025,51103763,51104203,51106613,51107346,51110983,51116420,51117747,51118772,51173135,	CCDS55827.1	N	NP_001166924.1
NM_001330422	POU6F1	chr12	-	51186935	51218062	51190246	51206836	11	51186935,51191595,51192329,51195969,51196798,51197769,51198549,51199746,51204172,51206788,51217641,	51190592,51191764,51192471,51196173,51196927,51198023,51198775,51199868,51204368,51206883,51218062,	CCDS81691.1	N	NP_001317351.1
NM_001136264	DAZAP2	chr12	+	51238723	51243933	51238907	51242458	5	51238723,51240342,51240870,51240995,51242329,	51238920,51240461,51240929,51241116,51243933,	CCDS44886.1	N	NP_001129736.1
NM_001136269	DAZAP2	chr12	+	51238723	51246717	51238907	51246144	4	51238723,51240342,51240870,51246060,	51238920,51240461,51241116,51246717,	CCDS44884.1	N	NP_001129741.1
NM_001136266	DAZAP2	chr12	+	51238825	51243933	51238907	51242652	4	51238825,51240342,51240870,51242329,	51238920,51240461,51241039,51243933,	CCDS44885.1	N	NP_001129738.1
NM_001136267	DAZAP2	chr12	+	51238825	51243933	51238907	51242458	4	51238825,51240342,51240966,51242329,	51238920,51240461,51241116,51243933,	CCDS44887.1	N	NP_001129739.1
NM_001136268	DAZAP2	chr12	+	51238825	51243933	51238907	51242458	3	51238825,51240342,51242329,	51238920,51240461,51243933,	CCDS44888.1	N	NP_001129740.1
NM_014764	DAZAP2	chr12	+	51238825	51243933	51238907	51242458	4	51238825,51240342,51240870,51242329,	51238920,51240461,51241116,51243933,	CCDS8809.1	N	NP_055579.1
NM_001031628	SMAGP	chr12	-	51244557	51270415	51245940	51269278	4	51244557,51246750,51269244,51270255,	51246119,51246831,51269316,51270415,	CCDS44889.1	N	NP_001026798.1
NM_001033873	SMAGP	chr12	-	51245348	51270210	51245940	51269278	4	51245348,51246750,51269244,51270058,	51246119,51246831,51269316,51270210,	CCDS44889.1	N	NP_001029045.1
NM_001290007	BIN2	chr12	-	51281037	51324668	51281498	51324515	13	51281037,51284715,51288107,51291590,51295795,51297088,51299202,51299606,51302019,51302685,51303086,51313822,51324512,	51281528,51284787,51288188,51292344,51295878,51297164,51299288,51299714,51302115,51302780,51303141,51313903,51324668,	CCDS76561.1	N	NP_001276936.1
NM_016293	BIN2	chr12	-	51281037	51324174	51281498	51324102	13	51281037,51284715,51288107,51291590,51295795,51297088,51299202,51299606,51302019,51302685,51303086,51313822,51324021,	51281528,51284787,51288188,51292344,51295878,51297164,51299288,51299714,51302115,51302780,51303141,51313903,51324174,	CCDS8811.2	N	NP_057377.3
NM_001971	CELA1	chr12	-	51328441	51346679	51328576	51346638	8	51328441,51329683,51339859,51341243,51342574,51343752,51345794,51346622,	51328594,51329833,51340005,51341380,51342700,51343853,51345877,51346679,	CCDS8812.1	N	NP_001962.3
NM_007210	GALNT6	chr12	-	51351251	51391406	51354378	51379781	12	51351251,51355805,51357348,51358129,51359131,51360720,51364120,51365429,51377194,51379290,51390849,51391286,	51354492,51355958,51357450,51358261,51359332,51360838,51364355,51365579,51377367,51379884,51390937,51391406,	CCDS8813.1	N	NP_009141.2
NM_001258401	SLC4A8	chr12	+	51391316	51515763	51450904	51507438	25	51391316,51440707,51450875,51452123,51453538,51457350,51458558,51459950,51461203,51462309,51463613,51469613,51470391,51471286,51474341,51475044,51485786,51488698,51489699,51493703,51494944,51496986,51504028,51505834,51507425,	51391488,51440789,51451022,51452259,51453699,51457539,51458650,51460108,51461291,51462456,51463714,51469788,51470525,51471532,51474447,51475206,51485900,51488860,51489951,51493772,51495118,51497124,51504120,51505930,51515763,	CCDS73470.1	N	NP_001245330.1
NM_001267615	SLC4A8	chr12	+	51391316	51474577	51450904	51474513	15	51391316,51440707,51450875,51452123,51453538,51457350,51458558,51459950,51461203,51462309,51463613,51469613,51470391,51471286,51474341,	51391488,51440789,51451022,51452259,51453699,51457539,51458650,51460108,51461291,51462456,51463714,51469788,51470525,51471532,51474577,	CCDS58233.1	N	NP_001254544.1
NM_001039960	SLC4A8	chr12	+	51424830	51515763	51424987	51507438	25	51424830,51440707,51450875,51452123,51453538,51457350,51458558,51459950,51461203,51462309,51463613,51469613,51470391,51471286,51474341,51475044,51485786,51488698,51489699,51493703,51494944,51496986,51504028,51505834,51507425,	51425035,51440789,51451022,51452259,51453699,51457539,51458650,51460108,51461291,51462456,51463714,51469788,51470525,51471532,51474447,51475206,51485900,51488860,51489951,51493772,51495118,51497124,51504120,51505930,51515763,	CCDS44890.1	N	NP_001035049.1
NM_001258403	SLC4A8	chr12	+	51425116	51480607	51450904	51480222	17	51425116,51440707,51450875,51452123,51453538,51457350,51458558,51459950,51461203,51462309,51463613,51469613,51470391,51471286,51474341,51475044,51479991,	51425414,51440789,51451022,51452259,51453699,51457539,51458650,51460108,51461291,51462456,51463714,51469788,51470525,51471532,51474447,51475206,51480607,	CCDS58232.1	N	NP_001245332.1
NM_001330260	SCN8A	chr12	+	51591232	51812864	51662817	51807429	27	51591232,51662763,51684173,51686367,51687090,51689004,51699569,51701143,51702772,51705416,51706421,51721545,51745902,51751354,51762502,51765670,51768864,51769867,51770528,51774188,51780648,51786541,51788694,51789280,51790397,51794370,51806281,	51591359,51663093,51684292,51686457,51687219,51689096,51699791,51701207,51702914,51705623,51706715,51721908,51746035,51751593,51762676,51766027,51769335,51769985,51770683,51774362,51780771,51786826,51788748,51789418,51790502,51794641,51812864,	CCDS81692.1	N	NP_001317189.1
NM_014191	SCN8A	chr12	+	51591232	51812864	51662817	51807429	27	51591232,51662763,51684173,51686367,51687090,51688757,51699569,51701143,51702772,51705416,51706421,51721545,51745902,51751354,51762502,51765670,51768864,51769867,51770528,51774188,51780648,51786541,51788694,51789280,51790397,51794370,51806281,	51591359,51663093,51684292,51686457,51687219,51688849,51699791,51701207,51702914,51705623,51706715,51721908,51746035,51751593,51762676,51766027,51769335,51769985,51770683,51774362,51780771,51786826,51788748,51789418,51790502,51794641,51812864,	CCDS44891.1	N	NP_055006.1
NM_001177984	SCN8A	chr12	+	51591235	51812864	51662817	51807429	26	51591235,51662763,51684173,51686367,51687090,51688757,51699569,51701143,51702772,51705416,51706421,51721545,51745902,51751354,51762502,51765670,51768864,51769867,51770528,51774188,51786541,51788694,51789280,51790397,51794370,51806281,	51591359,51663093,51684292,51686457,51687219,51688849,51699791,51701207,51702914,51705623,51706715,51721908,51746035,51751593,51762676,51766027,51769335,51769985,51770683,51774362,51786826,51788748,51789418,51790502,51794641,51812864,	CCDS53794.1	N	NP_001171455.1
NM_001130015	ANKRD33	chr12	+	51888102	51891727	51889075	51891340	6	51888102,51888567,51889070,51889371,51890583,51891185,	51888331,51888818,51889196,51889512,51890985,51891727,	CCDS44892.1	N	NP_001123487.1
NM_182608	ANKRD33	chr12	+	51888102	51891727	51888186	51891305	5	51888102,51888567,51889066,51889371,51890583,	51888331,51888818,51889196,51889482,51891727,	CCDS8815.1	N	NP_872414.3
NM_000020	ACVRL1	chr12	+	51907503	51923361	51912474	51920893	10	51907503,51912469,51913098,51913558,51913973,51914438,51915224,51916035,51918984,51920758,	51907695,51912535,51913350,51913770,51914073,51914585,51915500,51916233,51919115,51923361,	CCDS31804.1	N	NP_000011.2
NM_001077401	ACVRL1	chr12	+	51912382	51923361	51912474	51920893	9	51912382,51913098,51913558,51913973,51914438,51915224,51916035,51918984,51920758,	51912535,51913350,51913770,51914073,51914585,51915500,51916233,51919115,51923361,	CCDS31804.1	N	NP_001070869.1
NM_004302	ACVR1B	chr12	+	51951698	51997078	51951743	51994110	9	51951698,51975264,51976326,51980968,51983998,51985191,51986817,51991862,51993984,	51951834,51975504,51976575,51981199,51984166,51985348,51986942,51991993,51997078,	CCDS8816.1	N	NP_004293.1
NM_020328	ACVR1B	chr12	+	51951698	51997078	51951743	51994110	10	51951698,51975264,51976326,51980968,51982685,51983998,51985191,51986817,51991862,51993984,	51951834,51975504,51976575,51981199,51982808,51984166,51985348,51986942,51991993,51997078,	CCDS44894.2	N	NP_064733.3
NM_020327	ACVR1B	chr12	+	51953379	51997079	51975329	51994110	9	51953379,51975264,51976326,51980968,51983998,51985191,51986817,51991862,51993984,	51953499,51975504,51976575,51981199,51984166,51985348,51986942,51991993,51997079,	CCDS44893.2	N	NP_064732.3
NM_181711	GRASP	chr12	+	52006945	52015889	52007019	52015199	8	52006945,52009189,52010880,52011038,52013686,52013876,52014134,52014693,	52007265,52009239,52010935,52011141,52013780,52013943,52014201,52015889,	CCDS8817.1	N	NP_859062.1
NM_001271856	GRASP	chr12	+	52010491	52015889	52011182	52015199	7	52010491,52010880,52011038,52013686,52013876,52014134,52014693,	52010562,52010935,52011207,52013780,52013943,52014201,52015889,	CCDS61124.1	N	NP_001258785.1
NM_001202233	NR4A1	chr12	+	52022831	52059507	52041892	52058944	8	52022831,52041809,52054326,52056029,52056493,52057056,52057351,52058687,	52022939,52041929,52055204,52056159,52056645,52057259,52057530,52059507,	CCDS55828.1	N	NP_001189162.1
NM_001202234	NR4A1	chr12	+	52037714	52059507	52038709	52058944	8	52037714,52041809,52054326,52056029,52056493,52057056,52057351,52058687,	52038749,52041929,52055204,52056159,52056645,52057259,52057530,52059507,	CCDS73471.1	N	NP_001189163.1
NM_002135	NR4A1	chr12	+	52051401	52059507	52054328	52058944	8	52051401,52052495,52054326,52056029,52056493,52057056,52057351,52058687,	52051568,52052645,52055204,52056159,52056645,52057259,52057530,52059507,	CCDS8818.1	N	NP_002126.2
NM_173157	NR4A1	chr12	+	52051441	52059503	52054328	52058944	7	52051441,52054326,52056029,52056493,52057056,52057351,52058687,	52051568,52055204,52056159,52056645,52057259,52057530,52059503,	CCDS8818.1	N	NP_775180.1
NM_021934	ATG101	chr12	+	52069973	52077495	52073650	52077190	4	52069973,52070353,52073574,52076785,	52070242,52070483,52073902,52077495,	CCDS8820.1	N	NP_068753.2
NM_001098673	ATG101	chr12	+	52069977	52077495	52073650	52077190	4	52069977,52070353,52073574,52076785,	52070071,52070483,52073902,52077495,	CCDS8820.1	N	NP_001092143.1
NM_001081492	KRT80	chr12	-	52168995	52192014	52171522	52191902	9	52168995,52171657,52172197,52173037,52173599,52180512,52180902,52185378,52191602,	52171557,52171713,52172418,52173163,52173764,52180608,52180963,52185587,52192014,	CCDS41784.1	N	NP_001074961.1
NM_182507	KRT80	chr12	-	52168995	52192014	52171397	52191902	9	52168995,52171657,52172197,52173037,52173599,52180512,52180902,52185378,52191602,	52171522,52171713,52172418,52173163,52173764,52180608,52180963,52185587,52192014,	CCDS8821.2	N	NP_872313.2
NM_005556	KRT7	chr12	+	52233242	52248921	52233296	52248760	9	52233242,52235154,52237508,52238679,52241471,52243011,52245411,52248176,52248590,	52233620,52235366,52237569,52238775,52241636,52243137,52245632,52248211,52248921,	CCDS8822.1	N	NP_005547.3
NM_001320198	KRT86	chr12	+	52274644	52309163	52301916	52308585	11	52274644,52275820,52301912,52303099,52304110,52304931,52305239,52305662,52306059,52308232,52308403,	52274722,52275946,52302285,52303308,52304171,52305027,52305404,52305788,52306280,52308264,52309163,	CCDS41785.1	N	NP_001307127.1
NM_002281	KRT81	chr12	-	52285912	52291534	52286254	52291465	9	52285912,52286790,52287101,52287595,52287983,52288360,52289214,52290077,52291096,	52286493,52286822,52287322,52287721,52288148,52288456,52289275,52290286,52291534,	CCDS31805.1	N	NP_002272.2
NM_002282	KRT83	chr12	-	52314300	52321398	52314630	52321335	9	52314300,52315311,52315892,52316467,52316858,52317680,52317909,52319155,52320951,	52314818,52315343,52316113,52316593,52317023,52317776,52317970,52319364,52321398,	CCDS8823.1	N	NP_002273.3
NM_001300810	KRT85	chr12	-	52360005	52364622	52360852	52364420	7	52360005,52361466,52362250,52362853,52363245,52364067,52364366,	52361046,52361498,52362471,52362979,52363410,52364163,52364622,	CCDS73472.1	N	NP_001287739.1
NM_002283	KRT85	chr12	-	52360005	52367481	52360852	52367405	9	52360005,52361466,52362250,52362853,52363245,52364067,52364305,52364961,52366985,	52361046,52361498,52362471,52362979,52363410,52364163,52364366,52365170,52367481,	CCDS8824.1	N	NP_002274.1
NM_033045	KRT84	chr12	-	52377811	52385652	52378033	52385585	9	52377811,52379875,52380362,52381079,52381360,52382436,52383004,52383589,52385039,	52378380,52379907,52380583,52381205,52381525,52382532,52383065,52383798,52385652,	CCDS8825.1	N	NP_149034.2
NM_033033	KRT82	chr12	-	52393930	52406335	52394974	52406277	9	52393930,52395758,52396011,52396882,52399984,52400526,52401288,52403700,52405866,	52395195,52395790,52396232,52397008,52400149,52400622,52401349,52403909,52406335,	CCDS8826.1	N	NP_149022.3
NM_004693	KRT75	chr12	-	52424069	52434371	52424516	52434304	9	52424069,52426816,52428255,52428617,52430540,52431542,52432005,52433037,52433806,	52424755,52426851,52428476,52428743,52430705,52431638,52432066,52433252,52434371,	CCDS8827.1	N	NP_004684.2
NM_005555	KRT6B	chr12	-	52446650	52452146	52447189	52452078	9	52446650,52447538,52447777,52448841,52449468,52449757,52450011,52450405,52451538,	52447425,52447573,52447998,52448967,52449633,52449853,52450072,52450620,52452146,	CCDS8828.1	N	NP_005546.2
NM_173086	KRT6C	chr12	-	52468515	52473805	52469061	52473737	9	52468515,52469410,52469669,52470504,52471131,52471420,52471671,52472065,52473197,	52469297,52469445,52469890,52470630,52471296,52471516,52471732,52472280,52473805,	CCDS8829.1	N	NP_775109.2
NM_005554	KRT6A	chr12	-	52487175	52493257	52487719	52493188	9	52487175,52488068,52488327,52489942,52490568,52490857,52491111,52491521,52492648,	52487955,52488103,52488548,52490068,52490733,52490953,52491172,52491736,52493257,	CCDS41786.1	N	NP_005545.1
NM_000424	KRT5	chr12	-	52514574	52520394	52514941	52520296	9	52514574,52515797,52516636,52517106,52517589,52517896,52518102,52518945,52519741,	52515240,52515832,52516857,52517232,52517754,52517992,52518163,52519160,52520394,	CCDS8830.1	N	NP_000415.2
NM_033448	KRT71	chr12	-	52543908	52553145	52544531	52553077	9	52543908,52545564,52546285,52547856,52548151,52548700,52549292,52550028,52552636,	52544743,52545599,52546506,52547982,52548316,52548796,52549353,52550243,52553145,	CCDS8831.1	N	NP_258259.1
NM_175053	KRT74	chr12	-	52565781	52573843	52566968	52573777	9	52565781,52567658,52568168,52569858,52570668,52571358,52571943,52572452,52573306,	52567168,52567693,52568389,52569984,52570833,52571454,52572004,52572667,52573843,	CCDS8832.1	N	NP_778223.2
NM_001146225	KRT72	chr12	-	52585588	52601463	52585981	52601452	10	52585588,52585962,52586945,52587630,52590835,52591463,52592395,52592891,52598897,52601026,	52585835,52586172,52586980,52587851,52590961,52591628,52592491,52592952,52599112,52601463,	CCDS8833.1	N	NP_001139697.1
NM_001146226	KRT72	chr12	-	52585588	52601463	52585981	52601452	8	52585588,52586945,52587630,52591463,52592395,52592891,52598897,52601026,	52586172,52586980,52587851,52591628,52592491,52592952,52599112,52601463,	CCDS53795.1	N	NP_001139698.1
NM_080747	KRT72	chr12	-	52585588	52601463	52585981	52601452	9	52585588,52586945,52587630,52590835,52591463,52592395,52592891,52598897,52601026,	52586172,52586980,52587851,52590961,52591628,52592491,52592952,52599112,52601463,	CCDS8833.1	N	NP_542785.1
NM_175068	KRT73	chr12	-	52607569	52618559	52608195	52618524	9	52607569,52609246,52610614,52611203,52613687,52614578,52615278,52616165,52618077,	52608452,52609281,52610835,52611329,52613852,52614674,52615339,52616380,52618559,	CCDS8834.1	N	NP_778238.1
NM_000423	KRT2	chr12	-	52644557	52652211	52645018	52652142	9	52644557,52645534,52646739,52647729,52648172,52649006,52649913,52650338,52651557,	52645434,52645569,52646960,52647855,52648337,52649102,52649974,52650553,52652211,	CCDS8835.1	N	NP_000414.2
NM_006121	KRT1	chr12	-	52674735	52680407	52675192	52680348	9	52674735,52675709,52676274,52677058,52677315,52677649,52678162,52678541,52679757,	52675617,52675744,52676495,52677184,52677480,52677745,52678223,52678756,52680407,	CCDS8836.1	N	NP_006112.3
NM_175078	KRT77	chr12	-	52689625	52703524	52691164	52703434	9	52689625,52691937,52692420,52692754,52694625,52695771,52696369,52697681,52702891,	52691439,52691972,52692641,52692880,52694790,52695867,52696430,52697896,52703524,	CCDS8837.1	N	NP_778253.2
NM_015848	KRT76	chr12	-	52768154	52777345	52768712	52777291	9	52768154,52769548,52770998,52771870,52772093,52772782,52773581,52775387,52776691,	52769110,52769583,52771219,52771996,52772258,52772878,52773642,52775602,52777345,	CCDS8838.1	N	NP_056932.2
NM_057088	KRT3	chr12	-	52789684	52796117	52790041	52796042	9	52789684,52790837,52791205,52791690,52792238,52792710,52793162,52794110,52795397,	52790358,52790872,52791426,52791816,52792403,52792806,52793223,52794331,52796117,	CCDS44895.1	N	NP_476429.2
NM_002272	KRT4	chr12	-	52806548	52814116	52807068	52814058	9	52806548,52807358,52807643,52808293,52808685,52809382,52810755,52811762,52813596,	52807250,52807393,52807864,52808419,52808850,52809478,52810816,52811977,52814116,	CCDS41787.2	N	NP_002263.3
NM_175834	KRT79	chr12	-	52821407	52834311	52821871	52834260	9	52821407,52822344,52823015,52823886,52824197,52830022,52830231,52831405,52833783,	52822077,52822379,52823236,52824012,52824362,52830118,52830292,52831626,52834311,	CCDS8839.1	N	NP_787028.1
NM_001300814	KRT78	chr12	-	52837803	52848283	52839112	52848271	9	52837803,52839452,52839763,52844092,52844558,52846196,52846763,52847906,52848217,	52839372,52839487,52839984,52844218,52844723,52846292,52846824,52848121,52848283,	CCDS73473.1	N	NP_001287743.1
NM_173352	KRT78	chr12	-	52837809	52848994	52839112	52848930	9	52837809,52839452,52839763,52844092,52844558,52846196,52846763,52847906,52848546,	52839372,52839487,52839984,52844218,52844723,52846292,52846824,52848121,52848994,	CCDS8840.1	N	NP_775487.2
NM_001256282	KRT8	chr12	-	52897190	52926469	52897427	52926449	9	52897190,52898460,52898678,52899774,52900587,52901158,52901863,52904657,52926411,	52897618,52898519,52898899,52900065,52900683,52901219,52902072,52905027,52926469,	CCDS58234.1	N	NP_001243211.1
NM_001256293	KRT8	chr12	-	52897190	52949860	52897427	52904981	9	52897190,52898460,52898678,52899774,52900587,52901158,52901863,52904657,52949714,	52897618,52898519,52898899,52900065,52900683,52901219,52902072,52905027,52949860,	CCDS8841.1	N	NP_001243222.1
NM_002273	KRT8	chr12	-	52897190	52905076	52897427	52904981	8	52897190,52898460,52898678,52899774,52900587,52901158,52901863,52904657,	52897618,52898519,52898899,52900065,52900683,52901219,52902072,52905076,	CCDS8841.1	N	NP_002264.1
NM_199187	KRT18	chr12	+	52948870	52952901	52949173	52952842	8	52948870,52949172,52950327,52950749,52951480,52951730,52952118,52952721,	52948938,52949590,52950410,52950906,52951645,52951856,52952342,52952901,	CCDS31809.1	N	NP_954657.1
NM_000224	KRT18	chr12	+	52949117	52952906	52949173	52952842	7	52949117,52950327,52950749,52951480,52951730,52952118,52952721,	52949590,52950410,52950906,52951645,52951856,52952342,52952906,	CCDS31809.1	N	NP_000215.1
NM_001300821	EIF4B	chr12	+	53006455	53042215	53006483	53040223	15	53006455,53016472,53018797,53019909,53021805,53022492,53027781,53028014,53033805,53034611,53037408,53038355,53039237,53039629,53040142,	53006496,53016610,53019006,53020026,53021860,53022627,53027919,53028188,53034034,53034724,53037622,53038411,53039343,53039702,53042215,	CCDS73474.1	N	NP_001287750.1
NM_001417	EIF4B	chr12	+	53006455	53042215	53006483	53040223	15	53006455,53016472,53018797,53019909,53021805,53022492,53027781,53028014,53033805,53034611,53037408,53038355,53039237,53039629,53040142,	53006496,53016610,53019006,53020026,53021860,53022627,53027919,53028188,53034034,53034709,53037622,53038411,53039343,53039702,53042215,	CCDS41788.1	N	NP_001408.2
NM_198316	TNS2	chr12	+	53046990	53064372	53054291	53063882	29	53046990,53051854,53052454,53053410,53053773,53053964,53054269,53055185,53055567,53055780,53057012,53057566,53057772,53058026,53058315,53058571,53058713,53059046,53060404,53060674,53061379,53061814,53062152,53062375,53062619,53063088,53063348,53063562,53063743,	53047063,53051963,53052492,53053449,53053812,53054014,53054441,53055236,53055690,53055845,53057096,53057679,53057833,53058102,53058445,53058637,53058827,53060258,53060555,53061264,53061469,53061940,53062245,53062453,53062697,53063257,53063417,53063592,53064372,	CCDS8844.1	N	NP_938072.1
NM_015319	TNS2	chr12	+	53048948	53064378	53049143	53063882	29	53048948,53051854,53052454,53053410,53053773,53053964,53054269,53055185,53055567,53055780,53057012,53057566,53057772,53058026,53058315,53058571,53058713,53059046,53060404,53060674,53061379,53061814,53062152,53062375,53062619,53063088,53063348,53063562,53063743,	53049248,53051963,53052492,53053449,53053812,53054014,53054441,53055236,53055690,53055845,53057096,53057679,53057833,53058102,53058445,53058637,53058827,53060258,53060555,53061264,53061469,53061940,53062245,53062453,53062697,53063257,53063417,53063592,53064378,	CCDS8842.1	N	NP_056134.2
NM_170754	TNS2	chr12	+	53050064	53064378	53050185	53063882	29	53050064,53051854,53052454,53053410,53053773,53053964,53054269,53055185,53055567,53055780,53057012,53057566,53057772,53058026,53058315,53058571,53058713,53059046,53060404,53060674,53061379,53061814,53062152,53062375,53062619,53063088,53063348,53063562,53063743,	53050260,53051963,53052492,53053449,53053812,53054014,53054441,53055236,53055690,53055845,53057096,53057679,53057833,53058102,53058445,53058637,53058827,53060258,53060555,53061264,53061469,53061940,53062245,53062453,53062697,53063257,53063417,53063592,53064378,	CCDS8843.1	N	NP_736610.2
NM_032840	SPRYD3	chr12	-	53064315	53079390	53065831	53079333	11	53064315,53066313,53066572,53067647,53068154,53073285,53074648,53075094,53075735,53077114,53079310,	53065966,53066486,53066692,53067705,53068304,53073471,53074784,53075219,53075811,53077261,53079390,	CCDS8845.1	N	NP_116229.1
NM_002178	IGFBP6	chr12	+	53097666	53102340	53097717	53102167	4	53097666,53100711,53101040,53102044,	53098051,53100857,53101160,53102340,	CCDS8846.1	N	NP_002169.1
NM_003578	SOAT2	chr12	+	53103485	53124535	53103577	53124123	15	53103485,53104150,53105106,53105560,53105906,53115389,53116096,53118349,53118889,53119123,53120785,53121302,53123080,53123727,53124072,	53103659,53104206,53105243,53105620,53106014,53115654,53116166,53118434,53118935,53119253,53120883,53121401,53123216,53123873,53124535,	CCDS8847.1	N	NP_003569.1
NM_001244705	CSAD	chr12	-	53157662	53180925	53158510	53173470	17	53157662,53159622,53159886,53160119,53160762,53161126,53161272,53170071,53170422,53171325,53171881,53172345,53172521,53173344,53173727,53179101,53180731,	53158684,53159712,53159938,53160319,53160844,53161191,53161389,53170126,53170502,53171441,53171988,53172436,53172648,53173476,53173770,53179142,53180925,	CCDS58235.1	N	NP_001231634.1
NM_015989	CSAD	chr12	-	53157662	53180646	53158510	53179808	17	53157662,53159622,53159886,53160119,53160762,53161126,53161272,53170071,53170422,53171325,53171881,53172345,53172521,53173344,53173727,53179776,53180566,	53158684,53159712,53159938,53160319,53160844,53161191,53161389,53170126,53170502,53171441,53171988,53172436,53172648,53173476,53173770,53180012,53180646,	CCDS8848.2	N	NP_057073.4
NM_001004304	ZNF740	chr12	+	53180721	53195142	53181983	53187590	7	53180721,53181676,53184890,53185386,53185953,53186390,53187500,	53180837,53181992,53185040,53185476,53186077,53186509,53195142,	CCDS44896.1	N	NP_001004304.1
NM_000889	ITGB7	chr12	-	53191322	53207251	53191555	53200443	16	53191322,53191858,53192329,53192690,53193139,53193707,53194197,53195373,53195625,53196040,53196578,53197492,53197749,53200242,53201071,53207201,	53191636,53192019,53192538,53192910,53193363,53193901,53194344,53195463,53195721,53196199,53196820,53197663,53197951,53200446,53201194,53207251,	CCDS8849.1	N	NP_000880.1
NM_001243730	RARG	chr12	-	53210565	53232256	53211675	53215762	9	53210565,53213084,53213495,53214058,53214445,53215292,53215645,53231168,53231973,	53211863,53213243,53213700,53214235,53214606,53215434,53215794,53231235,53232256,	CCDS58236.1	N	NP_001230659.1
NM_000966	RARG	chr12	-	53210568	53232209	53211675	53227545	10	53210568,53213084,53213495,53214058,53214445,53215292,53215645,53227361,53231168,53231973,	53211863,53213243,53213700,53214235,53214606,53215434,53215794,53227687,53231235,53232209,	CCDS8850.1	N	NP_000957.1
NM_001042728	RARG	chr12	-	53210568	53220362	53211675	53220100	8	53210568,53213084,53213495,53214058,53214445,53215292,53215645,53219949,	53211863,53213243,53213700,53214235,53214606,53215434,53215794,53220362,	CCDS41790.1	N	NP_001036193.1
NM_001243732	RARG	chr12	-	53210568	53220362	53211675	53220216	7	53210568,53213084,53213495,53214058,53214445,53215292,53219949,	53211863,53213243,53213700,53214235,53214606,53215434,53220362,	CCDS58237.1	N	NP_001230661.1
NM_001170790	MFSD5	chr12	+	53251585	53254406	53251732	53254188	2	53251585,53252817,	53252035,53254406,	CCDS53796.1	N	NP_001164261.1
NM_032889	MFSD5	chr12	+	53252094	53254406	53252835	53254188	2	53252094,53252817,	53252268,53254406,	CCDS8851.1	N	NP_116278.3
NM_012291	ESPL1	chr12	+	53268298	53293637	53268766	53293474	31	53268298,53268754,53269023,53270377,53270677,53272720,53274816,53276619,53277082,53277469,53277820,53279731,53281506,53282263,53283128,53283381,53284057,53285923,53287971,53288537,53289089,53289403,53290084,53290346,53290840,53291689,53291983,53292277,53292573,53292805,53293272,	53268377,53268847,53270085,53270482,53270798,53272857,53275010,53276859,53277227,53277608,53277960,53279866,53281626,53282435,53283257,53283538,53284167,53286912,53288341,53288699,53289303,53289594,53290212,53290469,53290996,53291860,53292088,53292393,53292657,53292970,53293637,	CCDS8852.1	N	NP_036423.4
NM_145897	PFDN5	chr12	+	53295450	53299451	53295567	53299345	4	53295450,53297849,53298044,53299268,	53295639,53297924,53298150,53299451,	CCDS8854.1	N	NP_665904.1
NM_002624	PFDN5	chr12	+	53295541	53299450	53295567	53299345	6	53295541,53295838,53296243,53297849,53298044,53299268,	53295639,53295941,53296275,53297924,53298150,53299450,	CCDS8853.1	N	NP_002615.2
NM_021640	MYG1	chr12	+	53299694	53307177	53299737	53307149	7	53299694,53300149,53303033,53305907,53306197,53306679,53306965,	53299953,53300262,53303193,53306060,53306320,53306861,53307177,	CCDS31810.1	N	NP_067653.3
NM_001173466	AAAS	chr12	-	53307459	53321610	53307488	53321465	15	53307459,53307844,53308051,53308281,53308434,53308724,53308959,53309156,53309600,53314297,53315093,53315334,53315726,53320564,53321342,	53307713,53307929,53308133,53308349,53308528,53308815,53309020,53309281,53309721,53314441,53315140,53315426,53315782,53320692,53321610,	CCDS53797.1	N	NP_001166937.1
NM_015665	AAAS	chr12	-	53307459	53321610	53307488	53321465	16	53307459,53307844,53308051,53308281,53308434,53308724,53308959,53309156,53309600,53314297,53314750,53315093,53315334,53315726,53320564,53321342,	53307713,53307929,53308133,53308349,53308528,53308815,53309020,53309281,53309721,53314441,53314849,53315140,53315426,53315782,53320692,53321610,	CCDS8856.1	N	NP_056480.1
NM_001173467	SP7	chr12	-	53326575	53336354	53328145	53335646	3	53326575,53335625,53336145,	53329420,53335693,53336354,	CCDS44897.1	N	NP_001166938.1
NM_001300837	SP7	chr12	-	53326575	53344793	53328145	53329387	3	53326575,53336145,53344687,	53329420,53336383,53344793,	CCDS73475.1	N	NP_001287766.1
NM_152860	SP7	chr12	-	53326575	53335776	53328145	53335646	2	53326575,53335625,	53329420,53335776,	CCDS44897.1	N	NP_690599.1
NM_138473	SP1	chr12	+	53380175	53416442	53380291	53411240	6	53380175,53381658,53382109,53406584,53409361,53410926,	53380298,53381813,53383622,53406753,53409561,53416442,	CCDS8857.1	N	NP_612482.2
NM_003109	SP1	chr12	+	53380643	53416442	53381672	53411240	6	53380643,53381658,53382109,53406584,53409361,53410926,	53380684,53381813,53383622,53406753,53409561,53416442,	CCDS44898.1	N	NP_003100.1
NM_001164690	AMHR2	chr12	+	53423854	53431672	53423934	53431192	11	53423854,53424287,53424708,53425164,53425454,53425688,53428895,53429452,53429830,53430149,53431176,	53423983,53424470,53424900,53425242,53425573,53425919,53429010,53429625,53429978,53430282,53431672,	CCDS55829.1	N	NP_001158162.1
NM_001164691	AMHR2	chr12	+	53423854	53431672	53423934	53431473	9	53423854,53424287,53424708,53425164,53425454,53425688,53428895,53429452,53431176,	53423983,53424470,53424900,53425242,53425573,53425919,53429010,53429625,53431672,	CCDS53798.1	N	NP_001158163.1
NM_020547	AMHR2	chr12	+	53423854	53431672	53423934	53431473	11	53423854,53424287,53424708,53425164,53425454,53425688,53428895,53429452,53429830,53430145,53431176,	53423983,53424470,53424900,53425242,53425573,53425919,53429010,53429625,53429978,53430282,53431672,	CCDS8858.1	N	NP_065434.1
NM_001005354	PRR13	chr12	+	53441648	53446643	53442714	53446059	4	53441648,53442694,53443540,53446014,	53441792,53442733,53443773,53446643,	CCDS31811.1	N	NP_001005354.1
NM_018457	PRR13	chr12	+	53441733	53446638	53442714	53446059	4	53441733,53442694,53443390,53446014,	53441792,53442733,53443773,53446638,	CCDS44899.1	N	NP_060927.1
NM_001098620	PCBP2	chr12	+	53452101	53481162	53454800	53479442	14	53452101,53454725,53455346,53455460,53455884,53459271,53461014,53462492,53465931,53467220,53467804,53468776,53471637,53479405,	53452376,53454869,53455370,53455493,53456001,53459403,53461143,53462567,53465973,53467293,53467843,53468832,53471807,53481162,	CCDS44903.1	N	NP_001092090.1
NM_001128911	PCBP2	chr12	+	53452101	53481162	53454800	53479442	15	53452101,53454725,53455346,53455460,53455884,53459271,53461014,53462480,53464759,53465931,53467220,53467804,53468779,53471637,53479405,	53452376,53454869,53455370,53455493,53456001,53459403,53461143,53462567,53464852,53465973,53467293,53467843,53468832,53471807,53481162,	CCDS44901.1	N	NP_001122383.1
NM_001128912	PCBP2	chr12	+	53452101	53481162	53454800	53479442	15	53452101,53454725,53455346,53455460,53455884,53459271,53461014,53462492,53464759,53465931,53467220,53467804,53468779,53471637,53479405,	53452376,53454869,53455370,53455493,53456001,53459403,53461143,53462567,53464852,53465973,53467293,53467843,53468832,53471807,53481162,	CCDS55830.1	N	NP_001122384.1
NM_001128913	PCBP2	chr12	+	53452101	53481162	53454800	53479442	14	53452101,53454725,53455346,53455460,53455884,53459271,53461014,53462480,53465931,53467220,53467804,53468776,53471637,53479405,	53452376,53454869,53455370,53455493,53456001,53459403,53461143,53462567,53465973,53467293,53467843,53468832,53471807,53481162,	CCDS44902.1	N	NP_001122385.1
NM_001128914	PCBP2	chr12	+	53452101	53481162	53454800	53479442	13	53452101,53454725,53455346,53455460,53455884,53459271,53461014,53462492,53465931,53467220,53468776,53471637,53479405,	53452376,53454869,53455370,53455493,53456001,53459403,53461143,53462567,53465973,53467293,53468832,53471807,53481162,	CCDS44904.1	N	NP_001122386.1
NM_005016	PCBP2	chr12	+	53452101	53481162	53454800	53479442	15	53452101,53454725,53455346,53455460,53455884,53459271,53461014,53462480,53464759,53465931,53467220,53467804,53468776,53471637,53479405,	53452376,53454869,53455370,53455493,53456001,53459403,53461143,53462567,53464852,53465973,53467293,53467843,53468832,53471807,53481162,	CCDS44900.1	N	NP_005007.2
NM_031989	PCBP2	chr12	+	53452101	53481162	53454800	53479442	15	53452101,53454725,53455346,53455460,53455884,53459271,53461014,53462492,53464759,53465931,53467220,53467804,53468776,53471637,53479405,	53452376,53454869,53455370,53455493,53456001,53459403,53461143,53462567,53464852,53465973,53467293,53467843,53468832,53471807,53481162,	CCDS8859.1	N	NP_114366.1
NM_001193511	MAP3K12	chr12	-	53479668	53499458	53481181	53487391	14	53479668,53481940,53482298,53482564,53483348,53483606,53483910,53484256,53485055,53485316,53486055,53486438,53486946,53499426,	53481280,53482211,53482369,53483189,53483486,53483723,53484020,53484365,53485214,53485475,53486247,53486622,53487428,53499458,	CCDS55831.1	N	NP_001180440.1
NM_006301	MAP3K12	chr12	-	53479668	53499458	53481181	53487391	15	53479668,53481940,53482298,53482564,53483348,53483606,53483910,53484256,53485055,53485316,53486055,53486438,53486946,53487254,53499426,	53481280,53482211,53482369,53483189,53483486,53483723,53484020,53484365,53485214,53485475,53486247,53486622,53487155,53487428,53499458,	CCDS8860.1	N	NP_006292.3
NM_004178	TARBP2	chr12	+	53500920	53506431	53502024	53506148	9	53500920,53502019,53503026,53503712,53504396,53504697,53505134,53505648,53505990,	53501001,53502184,53503129,53503808,53504469,53504815,53505262,53505850,53506431,	CCDS41791.1	N	NP_004169.3
NM_134323	TARBP2	chr12	+	53501282	53506431	53501408	53506148	9	53501282,53502014,53503026,53503712,53504396,53504697,53505134,53505648,53505990,	53501461,53502184,53503129,53503808,53504469,53504815,53505262,53505850,53506431,	CCDS8861.1	N	NP_599150.1
NM_134324	TARBP2	chr12	+	53501585	53506431	53502024	53506148	9	53501585,53502014,53503026,53503712,53504396,53504697,53505134,53505648,53505990,	53501708,53502184,53503129,53503808,53504469,53504815,53505262,53505850,53506431,	CCDS41791.1	N	NP_599151.2
NM_003717	NPFF	chr12	-	53506687	53507484	53506775	53507474	3	53506687,53507020,53507372,	53506893,53507142,53507484,	CCDS8862.1	N	NP_003708.1
NM_006856	ATF7	chr12	-	53512053	53626382	53517136	53601000	12	53512053,53523275,53524563,53531743,53532509,53533159,53534501,53537414,53543329,53552540,53600952,53626278,	53517354,53523384,53524761,53531896,53532623,53533259,53534659,53537552,53543448,53552637,53601021,53626382,	CCDS44906.1	N	NP_006847.1
NM_001206682	ATF7	chr12	-	53542884	53626415	53543239	53601000	4	53542884,53552540,53600952,53626278,	53543448,53552637,53601021,53626415,	CCDS58238.1	N	NP_001193611.1
NM_001206683	ATF7	chr12	-	53542884	53625996	53543239	53601000	4	53542884,53552540,53600952,53625950,	53543448,53552637,53601021,53625996,	CCDS58238.1	N	NP_001193612.1
NM_001330269	ATP5MC2	chr12	-	53665159	53675419	53665313	53672614	5	53665159,53669147,53669870,53672575,53673913,	53665428,53669341,53669948,53672645,53675419,	CCDS81694.1	N	NP_001317198.1
NM_001002031	ATP5MC2	chr12	-	53665169	53676330	53665313	53676192	5	53665169,53669147,53669870,53672575,53676175,	53665428,53669341,53669948,53672645,53676330,	CCDS31812.1	N	NP_001002031.1
NM_001143682	CALCOCO1	chr12	-	53708517	53727452	53711943	53725242	14	53708517,53713099,53713700,53714132,53714597,53715199,53715792,53719738,53721466,53722024,53723592,53724644,53725086,53727403,	53712121,53713206,53713900,53714241,53714693,53715325,53716047,53719829,53721615,53722183,53723684,53724747,53725266,53727452,	CCDS44908.1	N	NP_001137154.1
NM_020898	CALCOCO1	chr12	-	53708517	53727452	53711943	53725242	15	53708517,53713099,53713700,53714132,53714597,53715199,53715792,53716259,53719738,53721466,53722024,53723592,53724644,53725086,53727403,	53712121,53713206,53713900,53714241,53714693,53715325,53716047,53716415,53719829,53721615,53722183,53723783,53724747,53725266,53727452,	CCDS8864.1	N	NP_065949.1
NM_017410	HOXC13	chr12	+	53938830	53946544	53938906	53945256	2	53938830,53944999,	53939642,53946544,	CCDS8865.1	N	NP_059106.2
NM_173860	HOXC12	chr12	+	53954902	53958956	53954929	53956566	2	53954902,53956327,	53955539,53958956,	CCDS8866.1	N	NP_776272.1
NM_014212	HOXC11	chr12	+	53973125	53977643	53973241	53975413	2	53973125,53975180,	53973923,53977643,	CCDS8867.1	N	NP_055027.1
NM_017409	HOXC10	chr12	+	53985145	53990278	53985259	53989446	2	53985145,53989168,	53986010,53990278,	CCDS8868.1	N	NP_059105.2
NM_006897	HOXC9	chr12	+	54000160	54003336	54000188	54002674	2	54000160,54002429,	54000726,54003336,	CCDS8869.1	N	NP_008828.1
NM_022658	HOXC8	chr12	+	54008984	54012769	54009284	54011381	2	54008984,54011088,	54009720,54012769,	CCDS8870.1	N	NP_073149.1
NM_014620	HOXC4	chr12	+	54016887	54056030	54053922	54055205	4	54016887,54053159,54053916,54054849,	54017414,54053276,54054361,54056030,	CCDS8873.1	N	NP_055435.2
NM_153693	HOXC6	chr12	+	54016887	54030823	54028767	54029962	3	54016887,54028575,54029654,	54017414,54028921,54030823,	CCDS41792.1	N	NP_710160.1
NM_004503	HOXC6	chr12	+	54028439	54030823	54028521	54029962	2	54028439,54029654,	54028921,54030823,	CCDS8871.1	N	NP_004494.1
NM_018953	HOXC5	chr12	+	54033047	54035360	54033122	54034492	2	54033047,54034277,	54033576,54035360,	CCDS8872.1	N	NP_061826.1
NM_153633	HOXC4	chr12	+	54053834	54056030	54053922	54055205	2	54053834,54054849,	54054361,54056030,	CCDS8873.1	N	NP_705897.1
NM_001243787	SMUG1	chr12	-	54180357	54188994	54182095	54183940	4	54180357,54183655,54187818,54188950,	54182623,54183959,54187902,54188994,	CCDS8874.1	N	NP_001230716.1
NM_001243788	SMUG1	chr12	-	54180357	54188994	54182095	54183940	3	54180357,54183655,54188950,	54182623,54183959,54188994,	CCDS8874.1	N	NP_001230717.1
NM_014311	SMUG1	chr12	-	54180357	54188994	54182095	54183940	4	54180357,54183655,54187818,54188950,	54182623,54183959,54187905,54188994,	CCDS8874.1	N	NP_055126.1
NM_001243789	SMUG1	chr12	-	54180365	54188985	54181518	54183940	6	54180365,54182503,54183655,54187818,54188510,54188725,	54181647,54182623,54183959,54187905,54188596,54188985,	CCDS58239.1	N	NP_001230718.1
NM_001243790	SMUG1	chr12	-	54180365	54188985	54181518	54183940	5	54180365,54182503,54183655,54187818,54188720,	54181647,54182623,54183959,54187905,54188985,	CCDS58239.1	N	NP_001230719.1
NM_001243791	SMUG1	chr12	-	54180365	54188985	54181518	54183940	4	54180365,54182503,54183655,54188950,	54181647,54182623,54183959,54188985,	CCDS58239.1	N	NP_001230720.1
NM_012117	CBX5	chr12	-	54230941	54280122	54241754	54257650	5	54230941,54246114,54252040,54257513,54280007,	54241905,54246215,54252227,54257692,54280122,	CCDS8875.1	N	NP_036249.1
NM_001127321	CBX5	chr12	-	54230945	54259586	54241754	54257650	5	54230945,54246114,54252040,54257513,54259508,	54241905,54246215,54252227,54257692,54259586,	CCDS8875.1	N	NP_001120793.1
NM_001127322	CBX5	chr12	-	54230945	54259545	54241754	54257650	5	54230945,54246114,54252040,54257513,54259269,	54241905,54246215,54252227,54257692,54259545,	CCDS8875.1	N	NP_001120794.1
NM_002136	HNRNPA1	chr12	+	54280725	54287087	54280807	54284313	10	54280725,54281385,54281794,54282089,54282393,54282572,54282799,54283811,54284257,54284548,	54280822,54281502,54281941,54282300,54282486,54282665,54282874,54283967,54284317,54287087,	CCDS41793.1	N	NP_002127.1
NM_031157	HNRNPA1	chr12	+	54280725	54287087	54280807	54284313	11	54280725,54281385,54281794,54282089,54282393,54282572,54282799,54283078,54283811,54284257,54284548,	54280822,54281502,54281941,54282300,54282486,54282665,54282874,54283234,54283967,54284317,54287087,	CCDS44909.1	N	NP_112420.1
NM_001261461	NFE2	chr12	-	54292106	54301037	54292373	54295248	4	54292106,54295134,54300146,54300800,	54293381,54295304,54300276,54301037,	CCDS8876.1	N	NP_001248390.1
NM_006163	NFE2	chr12	-	54292106	54295779	54292373	54295248	3	54292106,54295134,54295543,	54293381,54295304,54295779,	CCDS8876.1	N	NP_006154.1
NM_001136023	NFE2	chr12	-	54292110	54301015	54292373	54295248	3	54292110,54295134,54300800,	54293381,54295304,54301015,	CCDS8876.1	N	NP_001129495.1
NM_001271734	COPZ1	chr12	+	54325130	54351845	54325163	54350523	8	54325130,54342205,54343224,54345459,54347766,54347999,54349619,54350475,	54325181,54342287,54343316,54345515,54347844,54348051,54349658,54351845,	CCDS61138.1	N	NP_001258663.1
NM_001271735	COPZ1	chr12	+	54325130	54351845	54325163	54350523	8	54325130,54340546,54342205,54343224,54345459,54347766,54347999,54350475,	54325181,54340615,54342287,54343316,54345515,54347844,54348039,54351845,	CCDS61137.1	N	NP_001258664.1
NM_001271736	COPZ1	chr12	+	54325130	54351845	54340504	54350523	9	54325130,54340462,54342205,54343224,54345459,54347766,54347999,54349619,54350475,	54325181,54340615,54342287,54343316,54345515,54347844,54348051,54349658,54351845,	CCDS61139.1	N	NP_001258665.1
NM_016057	COPZ1	chr12	+	54325130	54351845	54325163	54350523	9	54325130,54340546,54342205,54343224,54345459,54347766,54347999,54349619,54350475,	54325181,54340615,54342287,54343316,54345515,54347844,54348051,54349658,54351845,	CCDS8877.1	N	NP_057141.1
NM_020370	GPR84	chr12	-	54362444	54364486	54362660	54363851	2	54362444,54364392,	54363859,54364486,	CCDS8878.1	N	NP_065103.1
NM_001130967	ZNF385A	chr12	-	54369135	54391298	54370255	54391244	8	54369135,54370625,54370926,54371472,54373972,54375843,54384427,54391234,	54370486,54370721,54371096,54371715,54374135,54375954,54384564,54391298,	CCDS44911.1	N	NP_001124439.1
NM_001130968	ZNF385A	chr12	-	54369135	54391298	54370255	54391244	7	54369135,54370625,54370926,54373972,54375843,54384427,54391234,	54370486,54370721,54371096,54374135,54375954,54384564,54391298,	CCDS44910.1	N	NP_001124440.1
NM_001290001	ZNF385A	chr12	-	54369135	54384733	54370255	54384514	6	54369135,54370625,54370926,54373972,54375843,54384427,	54370486,54370721,54371096,54374135,54375954,54384733,	CCDS76563.1	N	NP_001276930.1
NM_001290002	ZNF385A	chr12	-	54369135	54385779	54370255	54384514	9	54369135,54370625,54370926,54371472,54373972,54375843,54384427,54384858,54385672,	54370486,54370721,54371096,54371715,54374135,54375954,54384564,54385002,54385779,	CCDS8879.1	N	NP_001276931.1
NM_001290004	ZNF385A	chr12	-	54369135	54385779	54370255	54384514	9	54369135,54370625,54370926,54371472,54373972,54375843,54384427,54384858,54385672,	54370486,54370721,54371096,54371715,54374135,54375954,54384564,54384957,54385779,	CCDS8879.1	N	NP_001276933.1
NM_015481	ZNF385A	chr12	-	54369135	54384733	54370255	54384514	7	54369135,54370625,54370926,54371472,54373972,54375843,54384427,	54370486,54370721,54371096,54371715,54374135,54375954,54384733,	CCDS8879.1	N	NP_056296.1
NM_002205	ITGA5	chr12	-	54395260	54419266	54396292	54419198	30	54395260,54397364,54398596,54399644,54399863,54400845,54401372,54401584,54401775,54402000,54402179,54402982,54403186,54403624,54403910,54404144,54404429,54404702,54405165,54405663,54405869,54407648,54407831,54408109,54408755,54408892,54409231,54409484,54411833,54418980,	54396376,54397487,54398698,54399758,54399947,54400995,54401478,54401665,54401855,54402093,54402330,54403050,54403324,54403779,54403966,54404246,54404475,54404894,54405374,54405716,54405926,54407692,54407876,54408235,54408801,54408954,54409352,54409597,54411964,54419266,	CCDS8880.1	N	NP_002196.4
NM_144594	GTSF1	chr12	-	54455956	54473602	54459108	54471248	9	54455956,54459088,54460376,54462108,54462641,54463170,54465066,54471232,54473545,	54456153,54459125,54460471,54462172,54462725,54463297,54465167,54471277,54473602,	CCDS8881.1	N	NP_653195.2
NM_005337	NCKAP1L	chr12	+	54497751	54548243	54497789	54542685	31	54497751,54499354,54500532,54507852,54508388,54509668,54509847,54511802,54511948,54516238,54516895,54517532,54517805,54518650,54518913,54519186,54520693,54521118,54523393,54523824,54526527,54528246,54531259,54531490,54531742,54532169,54535103,54536128,54536943,54538883,54542574,	54497891,54499465,54500625,54507909,54508531,54509759,54509985,54511851,54512105,54516295,54516992,54517642,54517938,54518732,54518972,54519332,54520826,54521238,54523539,54523956,54526746,54528377,54531357,54531584,54531825,54532250,54535197,54536245,54537053,54538973,54548243,	CCDS31813.1	N	NP_005328.2
NM_001184976	NCKAP1L	chr12	+	54498777	54548243	54499402	54542685	31	54498777,54499354,54500532,54507852,54508388,54509668,54509847,54511802,54511948,54516238,54516895,54517532,54517805,54518650,54518913,54519186,54520693,54521118,54523393,54523824,54526527,54528246,54531259,54531490,54531742,54532169,54535103,54536128,54536943,54538883,54542574,	54498835,54499465,54500625,54507909,54508531,54509759,54509985,54511851,54512105,54516295,54516992,54517642,54517938,54518732,54518972,54519332,54520826,54521238,54523539,54523956,54526746,54528377,54531357,54531584,54531825,54532250,54535197,54536245,54537053,54538973,54548243,	CCDS53799.1	N	NP_001171905.1
NM_000924	PDE1B	chr12	+	54549600	54579239	54549872	54577328	16	54549600,54549859,54566973,54569183,54569545,54570240,54572600,54573147,54573354,54573607,54575097,54575550,54575991,54576570,54577224,54577859,	54549772,54549985,54567087,54569366,54569612,54570357,54572741,54573248,54573480,54573709,54575218,54575632,54576100,54576701,54577345,54579239,	CCDS8882.1	N	NP_000915.1
NM_001288769	PDE1B	chr12	+	54550079	54579239	54566983	54577328	15	54550079,54566973,54569183,54569545,54570240,54572600,54573147,54573354,54573607,54575097,54575550,54575991,54576570,54577224,54577859,	54550205,54567087,54569366,54569612,54570357,54572741,54573248,54573480,54573709,54575218,54575632,54576100,54576701,54577345,54579239,	CCDS73477.1	N	NP_001275698.1
NM_001165975	PDE1B	chr12	+	54561464	54579239	54561584	54577328	15	54561464,54566973,54569183,54569545,54570240,54572600,54573147,54573354,54573607,54575097,54575550,54575991,54576570,54577224,54577859,	54561637,54567087,54569366,54569612,54570357,54572741,54573248,54573480,54573709,54575218,54575632,54576100,54576701,54577345,54579239,	CCDS53800.1	N	NP_001159447.1
NM_006741	PPP1R1A	chr12	-	54579245	54588659	54580386	54588488	7	54579245,54580943,54581975,54582731,54583210,54584259,54588404,	54580392,54581050,54582131,54582795,54583248,54584320,54588659,	CCDS44912.1	N	NP_006732.3
NM_033277	LACRT	chr12	-	54630810	54634895	54630891	54634841	5	54630810,54631737,54632240,54633179,54634783,	54630953,54631839,54632381,54633233,54634895,	CCDS8883.1	N	NP_150593.1
NM_001300854	DCD	chr12	-	54644588	54648365	54644743	54648303	6	54644588,54644883,54645172,54645605,54647120,54648245,	54644756,54644947,54645262,54645707,54647159,54648365,	CCDS73478.1	N	NP_001287783.1
NM_053283	DCD	chr12	-	54644588	54648365	54644712	54648303	5	54644588,54645172,54645605,54647120,54648245,	54644756,54645262,54645707,54647159,54648365,	CCDS8884.1	N	NP_444513.1
NM_058173	MUCL1	chr12	+	54854515	54858387	54854582	54858242	4	54854515,54855115,54856769,54858192,	54854640,54855157,54856892,54858387,	CCDS8885.1	N	NP_477521.1
NM_001098815	TESPA1	chr12	-	54948015	54981931	54961168	54974562	11	54948015,54961167,54962430,54963741,54966052,54966387,54967182,54967842,54973476,54974399,54981773,	54950390,54961267,54963242,54963950,54966151,54966424,54967236,54967892,54973519,54974607,54981931,	CCDS44913.1	N	NP_001092285.1
NM_001136030	TESPA1	chr12	-	54948015	54984762	54961168	54974562	11	54948015,54961167,54962430,54963741,54966052,54966387,54967182,54967842,54973476,54974399,54984584,	54950390,54961267,54963242,54963950,54966151,54966424,54967236,54967892,54973519,54974607,54984762,	CCDS44913.1	N	NP_001129502.1
NM_001261844	TESPA1	chr12	-	54948302	54973732	54961168	54966084	10	54948302,54961167,54962430,54963741,54966052,54966387,54967182,54967842,54973476,54973610,	54950390,54961267,54963242,54963950,54966151,54966424,54967236,54967892,54973519,54973732,	CCDS58240.1	N	NP_001248773.1
NM_014796	TESPA1	chr12	-	54948302	54973732	54961168	54966084	9	54948302,54961167,54962430,54963741,54966052,54966387,54967182,54967842,54973476,	54950390,54961267,54963242,54963950,54966151,54966424,54967236,54967892,54973732,	CCDS58240.1	N	NP_055611.1
NM_021191	NEUROD4	chr12	+	55019973	55030017	55026439	55027435	2	55019973,55026430,	55020313,55030017,	CCDS8886.1	N	NP_067014.2
NM_001005243	OR9K2	chr12	+	55129768	55130776	55129768	55130776	1	55129768,	55130776,	CCDS31814.1	N	NP_001005243.1
NM_001005280	OR10A7	chr12	+	55221024	55221975	55221024	55221975	1	55221024,	55221975,	CCDS31815.1	N	NP_001005280.1
NM_001005490	OR6C74	chr12	+	55247287	55248226	55247287	55248226	1	55247287,	55248226,	CCDS31816.1	N	NP_001005490.1
NM_001005493	OR6C6	chr12	-	55294287	55295232	55294287	55295232	1	55294287,	55295232,	CCDS31817.1	N	NP_001005493.1
NM_001005182	OR6C1	chr12	+	55320599	55321538	55320599	55321538	1	55320599,	55321538,	CCDS31818.1	N	NP_001005182.1
NM_054104	OR6C3	chr12	+	55331700	55332636	55331700	55332636	1	55331700,	55332636,	CCDS31819.1	N	NP_473445.1
NM_001005497	OR6C75	chr12	+	55365110	55366049	55365110	55366049	1	55365110,	55366049,	CCDS31820.1	N	NP_001005497.1
NM_001005518	OR6C65	chr12	+	55400528	55401467	55400528	55401467	1	55400528,	55401467,	CCDS31821.1	N	NP_001005518.1
NM_001005183	OR6C76	chr12	+	55426253	55427192	55426253	55427192	1	55426253,	55427192,	CCDS31823.1	N	NP_001005183.1
NM_054105	OR6C2	chr12	+	55452213	55453152	55452213	55453152	1	55452213,	55453152,	CCDS31824.1	N	NP_473446.1
NM_001005499	OR6C70	chr12	-	55469199	55470138	55469199	55470138	1	55469199,	55470138,	CCDS31825.1	N	NP_001005499.1
NM_001005519	OR6C68	chr12	+	55492377	55493316	55492377	55493316	1	55492377,	55493316,	CCDS31826.2	N	NP_001005519.2
NM_001005494	OR6C4	chr12	+	55551226	55552156	55551226	55552156	1	55551226,	55552156,	CCDS31827.1	N	NP_001005494.1
NM_001258285	OR2AP1	chr12	+	55574414	55575344	55574414	55575344	1	55574414,	55575344,	CCDS58241.1	N	NP_001245214.1
NM_206899	OR10P1	chr12	+	55636891	55637833	55636891	55637833	1	55636891,	55637833,	CCDS31828.1	N	NP_996782.1
NM_152637	METTL7B	chr12	+	55681735	55684610	55681754	55684049	2	55681735,55683812,	55682252,55684610,	CCDS8887.2	N	NP_689850.2
NM_001144996	ITGA7	chr12	-	55684569	55707904	55685057	55707682	25	55684569,55687970,55688201,55688843,55692843,55693140,55694020,55694255,55694442,55694614,55694777,55695521,55696282,55696898,55697215,55697450,55697694,55697937,55698382,55698709,55700261,55700898,55702871,55703050,55707476,	55685288,55688096,55688300,55688957,55692975,55693317,55694123,55694330,55694522,55694695,55694970,55695637,55696432,55697068,55697277,55697546,55697822,55698026,55698576,55698917,55700393,55701154,55702951,55703178,55707904,	CCDS55832.1	N	NP_001138468.1
NM_001144997	ITGA7	chr12	-	55684569	55712305	55685057	55712269	25	55684569,55687970,55688201,55688843,55692843,55693140,55694020,55694255,55694442,55694614,55694777,55695521,55696282,55696898,55697215,55697450,55697694,55697937,55698382,55698709,55700261,55700898,55701378,55712062,55712256,	55685288,55688096,55688300,55688957,55692975,55693317,55694123,55694330,55694522,55694695,55694970,55695637,55696432,55697068,55697277,55697546,55697822,55698026,55698576,55698917,55700393,55701154,55701416,55712134,55712305,	CCDS44914.1	N	NP_001138469.1
NM_002206	ITGA7	chr12	-	55684569	55707904	55685057	55707682	25	55684569,55687970,55688201,55688843,55692843,55693140,55694020,55694255,55694442,55694614,55694777,55695521,55696282,55696898,55697215,55697450,55697694,55697937,55698382,55698709,55699869,55700898,55702871,55703050,55707476,	55685288,55688096,55688300,55688957,55692975,55693317,55694123,55694330,55694522,55694695,55694970,55695637,55696432,55697068,55697277,55697546,55697822,55698026,55698576,55698917,55699989,55701154,55702951,55703178,55707904,	CCDS8888.1	N	NP_002197.2
NM_001487	BLOC1S1	chr12	+	55716033	55719707	55716051	55719609	4	55716033,55716932,55719090,55719498,	55716196,55717005,55719223,55719707,	CCDS8889.2	N	NP_001478.2
NM_001199771	RDH5	chr12	+	55720392	55724742	55721184	55724545	5	55720392,55721147,55721688,55723885,55724321,	55720517,55721494,55721947,55724049,55724742,	CCDS31829.1	N	NP_001186700.1
NM_002905	RDH5	chr12	+	55720392	55724705	55721184	55724545	5	55720392,55721152,55721688,55723885,55724321,	55720517,55721494,55721947,55724049,55724705,	CCDS31829.1	N	NP_002896.2
NM_001257389	CD63	chr12	-	55725442	55729673	55725560	55728341	8	55725442,55725812,55726120,55726699,55726889,55727150,55728275,55729281,	55725626,55725896,55726261,55726795,55726964,55727339,55728352,55729673,	CCDS8890.1	N	NP_001244318.1
NM_001257390	CD63	chr12	-	55725442	55728650	55725560	55728341	8	55725442,55725812,55726120,55726699,55726889,55727150,55728275,55728515,	55725626,55725896,55726261,55726795,55726964,55727339,55728352,55728650,	CCDS8890.1	N	NP_001244319.1
NM_001257391	CD63	chr12	-	55725442	55728482	55725560	55728341	7	55725442,55725812,55726120,55726699,55726889,55727150,55728275,	55725626,55725896,55726261,55726795,55726964,55727339,55728482,	CCDS8890.1	N	NP_001244320.1
NM_001257392	CD63	chr12	-	55725442	55728352	55725560	55728341	7	55725442,55725812,55726120,55726699,55726889,55727150,55728275,	55725626,55725896,55726261,55726795,55726964,55727270,55728352,	CCDS58243.1	N	NP_001244321.1
NM_001257400	CD63	chr12	-	55725442	55727900	55725560	55727159	7	55725442,55725812,55726120,55726699,55726889,55727150,55727863,	55725626,55725896,55726261,55726795,55726964,55727339,55727900,	CCDS58242.1	N	NP_001244329.1
NM_001257401	CD63	chr12	-	55725442	55727788	55725560	55727159	7	55725442,55725812,55726120,55726699,55726889,55727150,55727611,	55725626,55725896,55726261,55726795,55726964,55727339,55727788,	CCDS58242.1	N	NP_001244330.1
NM_001267698	CD63	chr12	-	55725442	55728977	55725560	55728341	8	55725442,55725812,55726120,55726699,55726889,55727150,55728275,55728795,	55725626,55725896,55726261,55726795,55726964,55727339,55728352,55728977,	CCDS8890.1	N	NP_001254627.1
NM_001780	CD63	chr12	-	55725442	55729138	55725560	55728341	8	55725442,55725812,55726120,55726699,55726889,55727150,55728275,55728952,	55725626,55725896,55726261,55726795,55726964,55727339,55728352,55729138,	CCDS8890.1	N	NP_001771.1
NM_005811	GDF11	chr12	+	55743121	55757264	55743316	55749882	3	55743121,55748585,55749501,	55743761,55748983,55757264,	CCDS8891.1	N	NP_005802.1
NM_033082	SARNP	chr12	-	55757269	55817724	55757511	55817701	11	55757269,55760550,55789074,55790566,55794358,55794806,55796024,55800561,55800853,55803628,55817665,	55757553,55760640,55789143,55790592,55794387,55794880,55796076,55800629,55800900,55803728,55817724,	CCDS8892.1	N	NP_149073.1
NM_014182	ORMDL2	chr12	+	55818040	55821879	55818999	55820395	4	55818040,55818998,55819341,55820259,	55818112,55819173,55819493,55821879,	CCDS8893.1	N	NP_054901.1
NM_032364	DNAJC14	chr12	-	55820959	55829636	55821976	55828658	7	55820959,55822372,55822571,55823069,55823401,55827251,55829488,	55822187,55822475,55822732,55823189,55823508,55828714,55829636,	CCDS8894.1	N	NP_115740.5
NM_001272101	MMP19	chr12	-	55835435	55842936	55837844	55842830	7	55835435,55837842,55838499,55840666,55841105,55842352,55842743,	55837374,55838007,55838734,55840882,55841236,55842438,55842936,	CCDS61146.1	N	NP_001259030.1
NM_002429	MMP19	chr12	-	55835435	55842936	55837035	55842830	9	55835435,55837554,55837842,55838605,55839495,55840666,55841105,55842352,55842743,	55837374,55837682,55838007,55838734,55839741,55840882,55841236,55842438,55842936,	CCDS8895.1	N	NP_002420.1
NM_001143853	PYM1	chr12	-	55901412	55927125	55901871	55927109	3	55901412,55903386,55927075,	55902355,55903480,55927125,	CCDS44916.1	N	NP_001137325.1
NM_032345	PYM1	chr12	-	55901412	55927894	55901871	55927761	3	55901412,55903386,55927724,	55902355,55903480,55927894,	CCDS41795.1	N	NP_115721.1
NM_001345	DGKA	chr12	+	55931161	55954023	55936503	55953768	24	55931161,55936422,55937016,55937407,55937977,55938510,55938914,55939185,55939414,55940081,55940313,55940623,55940896,55941251,55941509,55941997,55942173,55951622,55952034,55952340,55952733,55953039,55953349,55953684,	55931344,55936567,55937090,55937543,55938052,55938560,55938989,55939305,55939529,55940170,55940433,55940722,55940980,55941325,55941584,55942083,55942263,55951783,55952099,55952431,55952932,55953160,55953410,55954023,	CCDS8896.1	N	NP_001336.2
NM_201444	DGKA	chr12	+	55932027	55954023	55936503	55953768	24	55932027,55936422,55937016,55937407,55937977,55938510,55938914,55939185,55939414,55940081,55940313,55940623,55940896,55941251,55941509,55941997,55942173,55951622,55952034,55952340,55952733,55953039,55953349,55953684,	55932255,55936567,55937090,55937543,55938052,55938560,55938989,55939305,55939529,55940170,55940433,55940722,55940980,55941325,55941584,55942083,55942263,55951783,55952099,55952431,55952932,55953160,55953410,55954023,	CCDS8896.1	N	NP_958852.1
NM_201445	DGKA	chr12	+	55932027	55954023	55936503	55953768	25	55932027,55935304,55936422,55937016,55937407,55937977,55938510,55938914,55939185,55939414,55940081,55940313,55940623,55940896,55941251,55941509,55941997,55942173,55951622,55952034,55952340,55952733,55953039,55953349,55953684,	55932123,55935404,55936567,55937090,55937543,55938052,55938560,55938989,55939305,55939529,55940170,55940433,55940722,55940980,55941325,55941584,55942083,55942263,55951783,55952099,55952431,55952932,55953160,55953410,55954023,	CCDS8896.1	N	NP_958853.1
NM_201554	DGKA	chr12	+	55932027	55954023	55936503	55953768	24	55932027,55936422,55937016,55937407,55937977,55938510,55938914,55939185,55939414,55940081,55940313,55940623,55940896,55941251,55941509,55941997,55942173,55951622,55952034,55952340,55952733,55953039,55953349,55953684,	55932123,55936567,55937090,55937543,55938052,55938560,55938989,55939305,55939529,55940170,55940433,55940722,55940980,55941325,55941584,55942083,55942263,55951783,55952099,55952431,55952932,55953160,55953410,55954023,	CCDS8896.1	N	NP_963848.1
NM_001200053	PMEL	chr12	-	55954104	55966062	55954213	55966011	9	55954104,55955273,55955463,55955778,55956102,55956948,55957922,55958472,55965935,	55954349,55955361,55955669,55955863,55956219,55957671,55958084,55958607,55966062,	CCDS55833.1	N	NP_001186982.1
NM_001200054	PMEL	chr12	-	55954104	55966062	55954213	55966011	11	55954104,55955273,55955463,55955778,55956102,55956948,55957922,55958472,55961316,55961621,55965935,	55954349,55955382,55955669,55955863,55956219,55957671,55958084,55958607,55961463,55961732,55966062,	CCDS55834.1	N	NP_001186983.1
NM_006928	PMEL	chr12	-	55954104	55966712	55954213	55966011	12	55954104,55955273,55955463,55955778,55956102,55956948,55957922,55958472,55961316,55961621,55965935,55966677,	55954349,55955361,55955669,55955863,55956219,55957671,55958084,55958607,55961463,55961732,55966062,55966712,	CCDS8897.1	N	NP_008859.1
NM_001290230	CDK2	chr12	+	55966829	55972789	55967008	55971625	5	55966829,55968048,55968777,55971043,55971520,	55967124,55968169,55968948,55971247,55972789,	CCDS76567.1	N	NP_001277159.1
NM_001798	CDK2	chr12	+	55966829	55972789	55967008	55971625	7	55966829,55967856,55968048,55968777,55969474,55971043,55971520,	55967124,55967934,55968169,55968948,55969576,55971247,55972789,	CCDS8898.1	N	NP_001789.2
NM_052827	CDK2	chr12	+	55966829	55972789	55967008	55971625	6	55966829,55967856,55968048,55968777,55971043,55971520,	55967124,55967934,55968169,55968948,55971247,55972789,	CCDS8899.1	N	NP_439892.2
NM_001252036	RAB5B	chr12	+	55973912	55996683	55986960	55992212	6	55973912,55986868,55989946,55990681,55991359,55992096,	55974000,55987123,55990098,55990804,55991453,55996683,	CCDS8900.1	N	NP_001238965.1
NM_001252037	RAB5B	chr12	+	55974010	55996683	55986960	55992212	5	55974010,55986868,55989946,55991359,55992096,	55974139,55987123,55990098,55991453,55996683,	CCDS58244.1	N	NP_001238966.1
NM_002868	RAB5B	chr12	+	55974077	55996683	55986960	55992212	6	55974077,55986868,55989946,55990681,55991359,55992096,	55974139,55987123,55990098,55990804,55991453,55996683,	CCDS8900.1	N	NP_002859.1
NM_000456	SUOX	chr12	+	55997275	56005525	56002221	56005027	6	55997275,55997614,55999332,56002211,56002542,56003617,	55997339,55997723,55999458,56002271,56002720,56005525,	CCDS8901.2	N	NP_000447.2
NM_001032386	SUOX	chr12	+	55997275	56005525	56002221	56005027	5	55997275,55997614,56002211,56002542,56003617,	55997339,55997723,56002271,56002720,56005525,	CCDS8901.2	N	NP_001027558.1
NM_001032387	SUOX	chr12	+	55997275	56005525	56002221	56005027	4	55997275,56002211,56002542,56003617,	55997339,56002271,56002720,56005525,	CCDS8901.2	N	NP_001027559.1
NM_022465	IKZF4	chr12	+	56021042	56038435	56021493	56035331	8	56021042,56023670,56025053,56026780,56027779,56032560,56033189,56034570,	56021580,56023764,56025158,56027041,56027947,56032710,56033321,56038435,	CCDS44917.1	N	NP_071910.3
NM_001029	RPS26	chr12	+	56041917	56044697	56042166	56044154	4	56041917,56042424,56043362,56044118,	56042169,56042602,56043493,56044697,	CCDS31832.1	N	NP_001020.2
NM_001005915	ERBB3	chr12	+	56080107	56085617	56080300	56085312	3	56080107,56083750,56084994,	56080382,56083902,56085617,	CCDS44918.1	N	NP_001005915.1
NM_001982	ERBB3	chr12	+	56080164	56103505	56080300	56102055	28	56080164,56083750,56084994,56086530,56087576,56087794,56088020,56088542,56088747,56092746,56092985,56093344,56093763,56094098,56094401,56095256,56095664,56096502,56096747,56097044,56097784,56098499,56098758,56099647,56099837,56100173,56101060,56101528,	56080382,56083902,56085181,56086656,56087642,56087913,56088162,56088656,56088868,56092820,56093076,56093550,56093896,56094189,56094556,56095310,56095806,56096622,56096846,56097230,56097940,56098575,56098905,56099745,56100029,56100245,56101361,56103505,	CCDS31833.1	N	NP_001973.2
NM_006191	PA2G4	chr12	+	56104558	56113910	56104737	56112888	13	56104558,56106587,56106989,56107186,56107520,56109229,56109856,56110398,56110558,56110963,56111181,56111475,56112822,	56104825,56106716,56107095,56107256,56107613,56109293,56109935,56110477,56110692,56111058,56111309,56111529,56113910,	CCDS8902.1	N	NP_006182.2
NM_001035267	RPL41	chr12	+	56116632	56117967	56116787	56117524	3	56116632,56117188,56117481,	56116799,56117211,56117967,	CCDS44919.1	N	NP_001030344.1
NM_021104	RPL41	chr12	+	56116632	56117967	56116787	56117524	4	56116632,56116774,56117188,56117481,	56116659,56116799,56117211,56117967,	CCDS44919.1	N	NP_066927.1
NM_001303124	ZC3H10	chr12	+	56118265	56127514	56120562	56121867	3	56118265,56118947,56120510,	56118318,56119151,56127514,	CCDS8903.1	N	NP_001290053.1
NM_032786	ZC3H10	chr12	+	56118265	56127514	56120562	56121867	3	56118265,56119087,56120510,	56118318,56119151,56127514,	CCDS8903.1	N	NP_116175.1
NM_001303125	ZC3H10	chr12	+	56118416	56127514	56120562	56121867	3	56118416,56119087,56120510,	56118767,56119151,56127514,	CCDS8903.1	N	NP_001290054.1
NM_001184796	ESYT1	chr12	+	56128201	56144676	56128319	56143862	31	56128201,56130581,56130790,56131039,56131243,56131476,56131748,56132208,56132420,56132718,56133416,56133587,56133780,56134079,56134341,56136743,56137217,56137498,56137831,56138025,56138182,56138403,56138767,56138926,56142284,56142577,56142834,56143016,56143227,56143579,56143822,	56128709,56130623,56130925,56131113,56131316,56131566,56131804,56132332,56132597,56132801,56133465,56133674,56133873,56134181,56134428,56136893,56137373,56137675,56137914,56138074,56138272,56138499,56138839,56139013,56142425,56142732,56142933,56143148,56143333,56143629,56144676,	CCDS53801.1	N	NP_001171725.1
NM_015292	ESYT1	chr12	+	56128201	56144676	56128319	56143862	31	56128201,56130581,56130790,56131039,56131243,56131476,56131748,56132208,56132420,56132718,56133416,56133587,56133780,56134109,56134341,56136743,56137217,56137498,56137831,56138025,56138182,56138403,56138767,56138926,56142284,56142577,56142834,56143016,56143227,56143579,56143822,	56128709,56130623,56130925,56131113,56131316,56131566,56131804,56132332,56132597,56132801,56133465,56133674,56133873,56134181,56134428,56136893,56137373,56137675,56137914,56138074,56138272,56138499,56138839,56139013,56142425,56142732,56142933,56143148,56143333,56143629,56144676,	CCDS8904.1	N	NP_056107.1
NM_001199629	MYL6B	chr12	+	56152586	56157982	56153918	56157726	8	56152586,56153808,56154812,56155054,56155418,56157467,56157697,56157881,	56152631,56154092,56154840,56155198,56155592,56157545,56157735,56157982,	CCDS8905.1	N	NP_001186558.1
NM_002475	MYL6B	chr12	+	56152586	56157982	56153918	56157726	8	56152586,56153872,56154812,56155054,56155418,56157467,56157697,56157881,	56152631,56154092,56154840,56155198,56155592,56157545,56157735,56157982,	CCDS8905.1	N	NP_002466.1
NM_021019	MYL6	chr12	+	56158358	56161579	56158401	56160654	7	56158358,56158683,56159586,56159974,56160242,56160625,56161386,	56158404,56158711,56159730,56160148,56160320,56160670,56161579,	CCDS8906.1	N	NP_066299.2
NM_079423	MYL6	chr12	+	56158358	56161579	56158401	56161415	6	56158358,56158683,56159586,56159974,56160242,56161386,	56158404,56158711,56159730,56160148,56160320,56161579,	CCDS31834.1	N	NP_524147.2
NM_001130420	SMARCC2	chr12	-	56162358	56189483	56163688	56189461	30	56162358,56164302,56164647,56165317,56168059,56169528,56169775,56170143,56171270,56171678,56172427,56172584,56172936,56173695,56174650,56178021,56178403,56178809,56178996,56180976,56181481,56181703,56182003,56183860,56184174,56184843,56185029,56186154,56187186,56189350,	56163765,56164368,56164731,56165699,56168194,56169695,56169911,56170208,56171432,56171937,56172490,56172704,56173029,56173849,56174764,56178093,56178534,56178847,56179056,56181101,56181597,56181835,56182079,56183930,56184244,56184936,56185111,56186240,56187306,56189483,	CCDS55835.1	N	NP_001123892.1
NM_001330288	SMARCC2	chr12	-	56162358	56189483	56163688	56189461	29	56162358,56164302,56165317,56168059,56169528,56169775,56170143,56171270,56171678,56172427,56172584,56172936,56173695,56174650,56178021,56178403,56178809,56178996,56180976,56181481,56181703,56182003,56183860,56184174,56184843,56185029,56186154,56187186,56189350,	56163765,56164731,56165699,56168194,56169695,56169911,56170208,56171432,56171937,56172490,56172704,56173029,56173849,56174764,56178093,56178534,56178847,56179056,56181101,56181597,56181835,56182079,56183930,56184244,56184936,56185111,56186240,56187306,56189483,	CCDS81698.1	N	NP_001317217.1
NM_003075	SMARCC2	chr12	-	56162358	56189483	56163688	56189461	28	56162358,56164302,56165317,56168059,56169528,56169775,56170143,56171270,56171678,56172427,56172584,56173695,56174650,56178021,56178403,56178809,56178996,56180976,56181481,56181703,56182003,56183860,56184174,56184843,56185029,56186154,56187186,56189350,	56163765,56164731,56165699,56168194,56169695,56169911,56170208,56171432,56171937,56172490,56172704,56173849,56174764,56178093,56178534,56178847,56179056,56181101,56181597,56181835,56182079,56183930,56184244,56184936,56185111,56186240,56187306,56189483,	CCDS8907.1	N	NP_003066.2
NM_139067	SMARCC2	chr12	-	56162358	56189483	56163688	56189461	29	56162358,56164647,56165317,56168059,56169528,56169775,56170143,56171270,56171678,56172427,56172584,56172936,56173695,56174650,56178021,56178403,56178809,56178996,56180976,56181481,56181703,56182003,56183860,56184174,56184843,56185029,56186154,56187186,56189350,	56163765,56164731,56165699,56168194,56169695,56169911,56170208,56171432,56171937,56172490,56172704,56173029,56173849,56174764,56178093,56178534,56178847,56179056,56181101,56181597,56181835,56182079,56183930,56184244,56184936,56185111,56186240,56187306,56189483,	CCDS8908.1	N	NP_620706.1
NM_005785	RNF41	chr12	-	56202178	56221922	56206446	56214047	7	56202178,56207645,56208162,56210296,56213957,56216428,56221759,	56206798,56207749,56208298,56210568,56214070,56216613,56221922,	CCDS8909.1	N	NP_005776.1
NM_194358	RNF41	chr12	-	56202178	56221922	56206446	56210445	8	56202178,56207645,56208162,56210296,56212995,56213957,56216428,56221759,	56206798,56207749,56208298,56210568,56213138,56214070,56216613,56221922,	CCDS8910.1	N	NP_919339.1
NM_001242826	RNF41	chr12	-	56202503	56221701	56206446	56214047	7	56202503,56207645,56208162,56210296,56213957,56216428,56221590,	56206798,56207749,56208298,56210568,56214070,56216613,56221701,	CCDS8909.1	N	NP_001229755.1
NM_194359	RNF41	chr12	-	56202503	56221969	56206446	56214047	7	56202503,56207645,56208162,56210296,56213957,56216428,56221902,	56206798,56207749,56208298,56210568,56214070,56216613,56221969,	CCDS8909.1	N	NP_919340.1
NM_024068	NABP2	chr12	+	56224341	56229854	56224856	56229213	7	56224341,56224833,56225372,56225623,56226178,56226355,56229013,	56224441,56224935,56225511,56225695,56226260,56226419,56229854,	CCDS8911.1	N	NP_076973.1
NM_173596	SLC39A5	chr12	+	56230050	56237845	56231274	56237731	13	56230050,56230239,56230830,56231203,56232688,56234823,56235156,56235559,56236395,56236581,56236930,56237149,56237587,	56230122,56230295,56230873,56231561,56232872,56234986,56235326,56235700,56236492,56236746,56237011,56237340,56237845,	CCDS8912.2	N	NP_775867.2
NM_001135195	SLC39A5	chr12	+	56230716	56237845	56231274	56237731	11	56230716,56231203,56232688,56234823,56235156,56235559,56236395,56236581,56236930,56237149,56237587,	56230873,56231561,56232872,56234986,56235326,56235700,56236492,56236746,56237011,56237340,56237845,	CCDS8912.2	N	NP_001128667.1
NM_173595	ANKRD52	chr12	-	56237806	56258384	56243141	56258269	28	56237806,56243784,56244050,56244352,56244651,56244905,56245102,56245376,56247492,56247686,56248022,56248494,56248758,56252014,56252174,56252501,56252779,56253003,56253287,56253721,56254066,56254577,56254864,56255783,56257014,56257282,56257827,56258242,	56243392,56243876,56244133,56244435,56244797,56244989,56245190,56245596,56247610,56247774,56248224,56248566,56248870,56252095,56252315,56252570,56252897,56253086,56253402,56253800,56254279,56254720,56254952,56255984,56257085,56257361,56257911,56258384,	CCDS44920.1	N	NP_775866.2
NM_144576	COQ10A	chr12	+	56266941	56270966	56267118	56270317	5	56266941,56267793,56269058,56269459,56270149,	56267252,56267940,56269251,56269561,56270966,	CCDS41796.1	N	NP_653177.3
NM_001099337	COQ10A	chr12	+	56267325	56270966	56267395	56270317	5	56267325,56267793,56269058,56269459,56270149,	56267433,56267940,56269251,56269561,56270966,	CCDS44921.1	N	NP_001092807.1
NM_004077	CS	chr12	-	56271698	56300330	56273083	56300201	11	56271698,56273586,56274776,56275001,56275995,56282419,56282859,56283791,56285915,56286594,56300159,	56273254,56273796,56274878,56275131,56276195,56282608,56282991,56283857,56286023,56286645,56300330,	CCDS8913.1	N	NP_004068.2
NM_014255	CNPY2	chr12	-	56309843	56315988	56310551	56315217	6	56309843,56310957,56311210,56314850,56315129,56315820,	56310595,56311054,56311414,56314966,56315242,56315988,	CCDS8914.1	N	NP_055070.1
NM_001127460	PAN2	chr12	-	56316222	56333718	56317608	56333094	26	56316222,56318236,56319087,56319307,56319620,56319863,56322077,56322422,56322614,56323061,56323310,56323499,56323806,56324036,56324293,56324580,56325008,56325334,56326312,56326616,56327363,56327994,56328237,56328471,56332812,56333486,	56317643,56318434,56319181,56319487,56319764,56320021,56322168,56322482,56322758,56323209,56323384,56323598,56323913,56324185,56324493,56324709,56325128,56325454,56326409,56326959,56327631,56328072,56328358,56328641,56333208,56333718,	CCDS44922.1	N	NP_001120932.1
NM_001166279	PAN2	chr12	-	56316222	56334000	56317608	56333094	26	56316222,56318236,56319087,56319307,56319620,56319863,56322077,56322422,56322614,56323061,56323310,56323499,56323806,56324036,56324293,56324580,56325008,56325334,56326312,56326616,56327363,56327994,56328237,56328471,56332812,56333861,	56317643,56318434,56319181,56319487,56319764,56320021,56322168,56322482,56322758,56323209,56323384,56323598,56323913,56324182,56324493,56324709,56325128,56325454,56326409,56326959,56327631,56328072,56328358,56328641,56333208,56334000,	CCDS53802.1	N	NP_001159751.1
NM_014871	PAN2	chr12	-	56316222	56334000	56317608	56333094	26	56316222,56318236,56319087,56319307,56319620,56319863,56322077,56322422,56322614,56323061,56323310,56323499,56323806,56324048,56324293,56324580,56325008,56325334,56326312,56326616,56327363,56327994,56328237,56328471,56332812,56333861,	56317643,56318434,56319181,56319487,56319764,56320021,56322168,56322482,56322758,56323209,56323384,56323598,56323913,56324185,56324493,56324709,56325128,56325454,56326409,56326959,56327631,56328072,56328358,56328641,56333208,56334000,	CCDS8915.1	N	NP_055686.3
NM_016584	IL23A	chr12	+	56338883	56340410	56339044	56340104	4	56338883,56339425,56339690,56339942,	56339206,56339524,56339837,56340410,	CCDS8916.1	N	NP_057668.1
NM_005419	STAT2	chr12	-	56341597	56360107	56343388	56356571	24	56341597,56343824,56346145,56346441,56346818,56348528,56348751,56348923,56349162,56349425,56349588,56350096,56350411,56350828,56351097,56351291,56354465,56354777,56355275,56355442,56355707,56356131,56356440,56360057,	56343531,56344135,56346203,56346624,56346955,56348623,56348804,56349059,56349261,56349509,56349636,56350190,56350432,56350888,56351190,56351450,56354614,56354863,56355351,56355532,56355803,56356285,56356578,56360107,	CCDS8917.1	N	NP_005410.1
NM_198332	STAT2	chr12	-	56341597	56360107	56343388	56356571	24	56341597,56343824,56346145,56346441,56346818,56348528,56348751,56348923,56349162,56349425,56349588,56350096,56350411,56350828,56351097,56351291,56354465,56354777,56355275,56355442,56355707,56356131,56356440,56360057,	56343531,56344135,56346203,56346624,56346955,56348623,56348804,56349059,56349261,56349509,56349636,56350190,56350432,56350888,56351190,56351450,56354614,56354863,56355351,56355532,56355791,56356285,56356578,56360107,	CCDS55836.1	N	NP_938146.1
NM_001638	APOF	chr12	-	56360567	56362857	56361224	56362745	2	56360567,56362729,	56362189,56362857,	CCDS44923.1	N	NP_001629.1
NM_001330295	TIMELESS	chr12	-	56416362	56449426	56417715	56434170	29	56416362,56417906,56418133,56420568,56420812,56420962,56421350,56421726,56421898,56422105,56422846,56423273,56423583,56423796,56424761,56425014,56428235,56428548,56428882,56430104,56430880,56431470,56432368,56433025,56433380,56433537,56433772,56434073,56449309,	56417786,56418008,56418359,56420687,56420881,56421134,56421493,56421809,56422016,56422191,56422992,56423475,56423707,56423894,56424913,56425152,56428405,56428652,56429100,56430281,56430968,56431604,56432521,56433127,56433443,56433652,56433926,56434231,56449426,	CCDS81699.1	N	NP_001317224.1
NM_003920	TIMELESS	chr12	-	56416362	56449426	56417715	56434170	29	56416362,56417906,56418133,56420568,56420812,56420962,56421350,56421726,56421898,56422105,56422846,56423273,56423583,56423796,56424761,56425014,56428235,56428548,56428882,56430104,56430880,56431470,56432368,56433025,56433380,56433537,56433772,56434073,56449309,	56417786,56418008,56418359,56420687,56420881,56421134,56421493,56421809,56422016,56422191,56422992,56423475,56423707,56423894,56424913,56425152,56428405,56428652,56429100,56430281,56430968,56431604,56432524,56433127,56433443,56433652,56433926,56434231,56449426,	CCDS8918.1	N	NP_003911.2
NM_012064	MIP	chr12	-	56449501	56454657	56451279	56454613	4	56449501,56453071,56453590,56454253,	56451465,56453152,56453755,56454657,	CCDS8919.1	N	NP_036196.1
NM_207344	SPRYD4	chr12	+	56468577	56479708	56468591	56469577	2	56468577,56469038,	56468676,56479708,	CCDS8920.1	N	NP_997227.1
NM_001280797	GLS2	chr12	-	56470943	56488414	56471486	56477701	17	56470943,56471772,56472118,56472689,56473227,56473462,56474543,56474845,56475043,56475623,56475944,56477659,56477932,56478182,56479779,56480287,56487936,	56471643,56471836,56472195,56472751,56473320,56473594,56474720,56474896,56475110,56475682,56475977,56477718,56478096,56478262,56479901,56480387,56488414,	CCDS73482.1	N	NP_001267726.1
NM_001280798	GLS2	chr12	-	56470943	56488414	56471486	56477701	15	56470943,56471772,56472118,56472689,56473227,56473462,56474543,56474845,56475043,56475623,56475944,56477659,56477932,56478182,56487936,	56471643,56471836,56472195,56472751,56473320,56473594,56474720,56474896,56475110,56475682,56475977,56477718,56478096,56478262,56488414,	CCDS73482.1	N	NP_001267727.1
NM_013267	GLS2	chr12	-	56470951	56488161	56471486	56488118	18	56470951,56471772,56472118,56472689,56473227,56473462,56474543,56474845,56475043,56475623,56475944,56477659,56477932,56478182,56479051,56479779,56480287,56487936,	56471643,56471836,56472195,56472751,56473320,56473594,56474720,56474896,56475110,56475682,56475977,56477718,56478096,56478262,56479181,56479901,56480387,56488161,	CCDS8921.1	N	NP_037399.2
NM_002898	RBMS2	chr12	+	56521819	56596192	56522023	56589012	14	56521819,56562416,56568974,56569898,56571697,56581183,56581398,56581832,56582058,56586848,56587553,56588293,56588931,56589139,	56522089,56562583,56569033,56569990,56571855,56581263,56581508,56581879,56582152,56586926,56587664,56588374,56589018,56596192,	CCDS8923.1	N	NP_002889.1
NM_001300905	BAZ2A	chr12	-	56595595	56630326	56598617	56617530	29	56595595,56598867,56599128,56599701,56599963,56600200,56600680,56600942,56601179,56601545,56602712,56603358,56603519,56604216,56604584,56605072,56605829,56606246,56606632,56609735,56610113,56610408,56611572,56611772,56613014,56613952,56615013,56617394,56630124,	56598783,56599011,56599358,56599848,56600096,56600490,56600832,56601098,56601402,56602192,56602857,56603418,56603700,56604291,56604799,56605327,56606063,56606312,56606733,56609946,56610215,56610517,56611633,56612246,56613233,56614138,56615607,56617532,56630326,	CCDS73483.1	N	NP_001287834.1
NM_013449	BAZ2A	chr12	-	56595595	56636359	56598617	56636185	29	56595595,56598867,56599128,56599701,56599963,56600200,56600680,56600942,56601179,56601545,56602712,56603358,56603519,56604216,56604584,56605072,56605829,56606246,56606632,56609735,56610113,56610408,56611572,56611772,56613014,56613952,56615013,56617394,56636181,	56598783,56599011,56599358,56599848,56600096,56600490,56600832,56601098,56601402,56602192,56602857,56603418,56603700,56604291,56604799,56605327,56606063,56606312,56606733,56609946,56610215,56610517,56611633,56612246,56613233,56614138,56615607,56617532,56636359,	CCDS44924.1	N	NP_038477.2
NM_001686	ATP5F1B	chr12	-	56638174	56645984	56638322	56645963	10	56638174,56639105,56639979,56642457,56642672,56643402,56643836,56644780,56645170,56645836,	56638423,56639307,56640192,56642580,56642831,56643587,56643958,56644955,56645353,56645984,	CCDS8924.1	N	NP_001677.2
NM_001282604	PTGES3	chr12	-	56663340	56688408	56664478	56686882	9	56663340,56664775,56666203,56670274,56671748,56672739,56672951,56686868,56687997,	56664498,56664800,56666266,56670364,56671847,56672809,56673065,56686917,56688408,	CCDS73485.1	N	NP_001269533.1
NM_001282601	PTGES3	chr12	-	56663349	56688284	56664478	56687999	7	56663349,56664775,56670274,56671748,56672739,56672951,56687997,	56664498,56664800,56670364,56671847,56672809,56673065,56688284,	CCDS61160.1	N	NP_001269530.1
NM_001282602	PTGES3	chr12	-	56663349	56688284	56664478	56687999	7	56663349,56664775,56666203,56671748,56672739,56672951,56687997,	56664498,56664800,56666266,56671847,56672809,56673065,56688284,	CCDS61159.1	N	NP_001269531.1
NM_001282603	PTGES3	chr12	-	56663349	56688284	56664478	56687999	7	56663349,56664775,56666203,56670274,56672739,56672951,56687997,	56664498,56664800,56666266,56670364,56672809,56673065,56688284,	CCDS61158.1	N	NP_001269532.1
NM_006601	PTGES3	chr12	-	56663349	56688284	56664478	56687999	8	56663349,56664775,56666203,56670274,56671748,56672739,56672951,56687997,	56664498,56664800,56666266,56670364,56671847,56672809,56673065,56688284,	CCDS31836.1	N	NP_006592.3
NM_001113202	NACA	chr12	-	56712426	56725299	56712537	56724521	8	56712426,56712785,56713061,56713536,56714361,56714601,56724451,56725262,	56712552,56712908,56713190,56713683,56714439,56714687,56724523,56725299,	CCDS31837.1	N	NP_001106673.1
NM_001113203	NACA	chr12	-	56712426	56725299	56712537	56724521	11	56712426,56712785,56713061,56713536,56714361,56714601,56715870,56719536,56719725,56724451,56725262,	56712552,56712908,56713190,56713683,56714439,56714687,56716206,56719596,56721459,56724523,56725299,	CCDS44925.2	N	NP_001106674.2
NM_001320193	NACA	chr12	-	56712426	56725299	56712537	56724521	8	56712426,56712785,56713061,56713536,56714361,56714601,56724451,56725262,	56712552,56712908,56713190,56713683,56714439,56714687,56724549,56725299,	CCDS31837.1	N	NP_001307122.1
NM_000946	PRIM1	chr12	-	56731579	56752323	56731714	56752298	13	56731579,56734146,56738433,56739293,56741434,56741745,56742986,56744064,56746044,56746780,56746925,56751037,56752195,	56731734,56734245,56738525,56739363,56741576,56741837,56743096,56744123,56746181,56746854,56747032,56751195,56752323,	CCDS44926.1	N	NP_000937.1
NM_003725	HSD17B6	chr12	+	56763323	56787790	56773852	56787342	5	56763323,56773833,56781973,56784852,56787124,	56763414,56774165,56782232,56785016,56787790,	CCDS8925.1	N	NP_003716.2
NM_148897	SDR9C7	chr12	-	56923132	56934408	56923832	56934261	4	56923132,56929389,56930225,56933960,	56924050,56929553,56930484,56934408,	CCDS8926.1	N	NP_683695.1
NM_003708	RDH16	chr12	-	56951430	56959374	56952028	56957462	4	56951430,56952826,56954905,56957149,	56952246,56952990,56955164,56959374,	CCDS41797.1	N	NP_003699.3
NM_007264	GPR182	chr12	+	56994491	56998447	56995209	56996424	2	56994491,56995193,	56994648,56998447,	CCDS8927.1	N	NP_009195.1
NM_014830	ZBTB39	chr12	-	56998835	57006546	57002778	57004917	2	56998835,57006404,	57004961,57006546,	CCDS31839.1	N	NP_055645.1
NM_001178054	TAC3	chr12	-	57009999	57016529	57012378	57015797	6	57009999,57012377,57013358,57013577,57015683,57016386,	57010288,57012452,57013388,57013671,57015802,57016529,	CCDS53803.1	N	NP_001171525.1
NM_013251	TAC3	chr12	-	57009999	57016529	57012378	57015797	7	57009999,57012377,57012821,57013358,57013577,57015683,57016386,	57010288,57012452,57012875,57013388,57013671,57015802,57016529,	CCDS8928.1	N	NP_037383.1
NM_001256041	MYO1A	chr12	-	57028516	57051198	57028754	57048323	29	57028516,57029131,57029434,57029739,57030209,57031039,57036306,57036771,57036941,57037547,57037868,57038411,57038808,57039211,57041183,57041431,57043071,57043239,57043855,57044105,57046551,57046862,57047060,57047302,57047626,57047988,57048209,57049886,57050717,	57028881,57029259,57029587,57029872,57030316,57031174,57036381,57036840,57037091,57037641,57038069,57038638,57039009,57039274,57041288,57041497,57043158,57043358,57044003,57044209,57046650,57046926,57047107,57047407,57047721,57048104,57048343,57050106,57051198,	CCDS8929.1	N	NP_001242970.1
NM_005379	MYO1A	chr12	-	57028516	57050129	57028754	57048323	28	57028516,57029131,57029434,57029739,57030209,57031039,57036306,57036771,57036941,57037547,57037868,57038411,57038808,57039211,57041183,57041431,57043071,57043239,57043855,57044105,57046551,57046862,57047060,57047302,57047626,57047988,57048209,57049886,	57028881,57029259,57029587,57029872,57030316,57031174,57036381,57036840,57037091,57037641,57038069,57038638,57039009,57039274,57041288,57041497,57043158,57043358,57044003,57044209,57046650,57046926,57047107,57047407,57047721,57048104,57048343,57050129,	CCDS8929.1	N	NP_005370.1
NM_001130963	NEMP1	chr12	-	57055642	57078791	57059878	57078745	9	57055642,57060771,57063118,57064070,57064645,57069233,57070673,57072787,57078618,	57060059,57060945,57063344,57064185,57064739,57069306,57070893,57072912,57078791,	CCDS44927.1	N	NP_001124435.1
NM_015257	NEMP1	chr12	-	57055642	57078791	57059878	57078745	8	57055642,57060771,57063118,57064070,57064645,57070819,57072787,57078618,	57060059,57060945,57063344,57064185,57064739,57070893,57072912,57078791,	CCDS31841.1	N	NP_056072.2
NM_001330305	NAB2	chr12	+	57089113	57095476	57089271	57094721	6	57089113,57091124,57092447,57092916,57093062,57094611,	57089354,57091998,57092581,57092968,57093195,57095476,	CCDS81701.1	N	NP_001317234.1
NM_005967	NAB2	chr12	+	57089113	57095476	57089271	57094721	7	57089113,57091124,57092447,57092916,57093062,57093406,57094611,	57089354,57091998,57092581,57092968,57093195,57093598,57095476,	CCDS8930.1	N	NP_005958.1
NM_001178078	STAT6	chr12	-	57095409	57111362	57096571	57108278	22	57095409,57096849,57097067,57098504,57098791,57099014,57099293,57099766,57099995,57102289,57102828,57104463,57104725,57105150,57105467,57106190,57106527,57106692,57107230,57107604,57108162,57111109,	57096761,57096978,57097133,57098597,57098902,57099078,57099440,57099903,57100090,57102496,57102921,57104586,57104813,57105339,57105599,57106339,57106580,57106831,57107314,57107743,57108299,57111362,	CCDS8931.1	N	NP_001171549.1
NM_001178079	STAT6	chr12	-	57095409	57110289	57096571	57108278	22	57095409,57096849,57097067,57098504,57098791,57099014,57099293,57099766,57099995,57102289,57102828,57104463,57104725,57105150,57105467,57106190,57106527,57106692,57107230,57107604,57108162,57110076,	57096761,57096978,57097133,57098597,57098902,57099078,57099440,57099903,57100090,57102496,57102921,57104586,57104813,57105339,57105599,57106339,57106580,57106831,57107314,57107743,57108299,57110289,	CCDS8931.1	N	NP_001171550.1
NM_001178080	STAT6	chr12	-	57095409	57111362	57096571	57107239	21	57095409,57096849,57097067,57098504,57098791,57099014,57099293,57099766,57099995,57102289,57102828,57104463,57104725,57105150,57105467,57106190,57106527,57106692,57107230,57107604,57111128,	57096761,57096978,57097133,57098597,57098902,57099078,57099440,57099903,57100090,57102496,57102921,57104586,57104813,57105339,57105599,57106339,57106580,57106831,57107314,57107743,57111362,	CCDS53804.1	N	NP_001171551.1
NM_001178081	STAT6	chr12	-	57095409	57111362	57096571	57107239	20	57095409,57096849,57097067,57098504,57098791,57099014,57099293,57099766,57099995,57102289,57102828,57104463,57104725,57105150,57105467,57106190,57106527,57106692,57107230,57111128,	57096761,57096978,57097133,57098597,57098902,57099078,57099440,57099903,57100090,57102496,57102921,57104586,57104813,57105339,57105599,57106339,57106580,57106831,57107314,57111362,	CCDS53804.1	N	NP_001171552.1
NM_003153	STAT6	chr12	-	57095409	57111362	57096571	57108278	22	57095409,57096849,57097067,57098504,57098791,57099014,57099293,57099766,57099995,57102289,57102828,57104463,57104725,57105150,57105467,57106190,57106527,57106692,57107230,57107604,57108162,57111128,	57096761,57096978,57097133,57098597,57098902,57099078,57099440,57099903,57100090,57102496,57102921,57104586,57104813,57105339,57105599,57106339,57106580,57106831,57107314,57107743,57108299,57111362,	CCDS8931.1	N	NP_003144.3
NM_002332	LRP1	chr12	+	57128482	57213342	57128964	57212555	89	57128482,57138458,57141373,57143678,57144971,57145226,57154207,57154478,57156093,57156776,57158401,57159824,57160892,57162316,57162857,57165804,57166083,57166929,57167443,57169139,57173167,57173779,57175459,57175908,57177040,57177426,57178358,57178889,57179328,57179781,57180046,57180329,57180666,57181156,57183378,57183774,57184084,57184325,57184838,57185080,57185530,57187266,57190804,57191319,57192844,57193175,57193565,57193898,57194353,57194576,57194984,57195270,57195657,57195862,57196086,57196981,57197298,57197544,57198155,57198464,57199211,57199876,57200441,57200698,57201033,57201496,57201779,57202420,57203180,57203388,57204409,57204626,57205108,57205350,57205557,57206472,57208037,57208710,57209082,57209691,57210028,57210306,57210717,57211175,57211486,57211749,57211926,57212116,57212414,	57129031,57138581,57141511,57143798,57145100,57145490,57154370,57154701,57156283,57156920,57158638,57160005,57161115,57162518,57162983,57165945,57166209,57167046,57167524,57169307,57173350,57173980,57175705,57176106,57177245,57177591,57178603,57179021,57179556,57179956,57180141,57180479,57180807,57181291,57183510,57183909,57184214,57184452,57184990,57185205,57185908,57187456,57191009,57191512,57192970,57193304,57193685,57194012,57194503,57194699,57195101,57195399,57195780,57196003,57196277,57197165,57197384,57197664,57198343,57198670,57199400,57200025,57200535,57200815,57201153,57201619,57201905,57202537,57203287,57203521,57204529,57204749,57205249,57205485,57205677,57206741,57208216,57208817,57209199,57209868,57210169,57210480,57210879,57211350,57211588,57211814,57212017,57212261,57213342,	CCDS8932.1	N	NP_002323.2
NM_007224	NXPH4	chr12	+	57216793	57226449	57216969	57225747	2	57216793,57224877,	57217026,57226449,	CCDS8933.1	N	NP_009155.1
NM_001166356	SHMT2	chr12	+	57229710	57234935	57229778	57234361	12	57229710,57230802,57231480,57231712,57232210,57232482,57232703,57233179,57233562,57233748,57234002,57234233,	57229811,57231000,57231560,57231913,57232292,57232575,57232843,57233345,57233662,57233904,57234110,57234935,	CCDS55837.1	N	NP_001159828.1
NM_005412	SHMT2	chr12	+	57229710	57234935	57229778	57234361	12	57229710,57230802,57231480,57231712,57232210,57232452,57232703,57233179,57233562,57233748,57234002,57234233,	57229811,57231000,57231560,57231913,57232292,57232575,57232843,57233345,57233662,57233904,57234110,57234935,	CCDS8934.1	N	NP_005403.2
NM_001166358	SHMT2	chr12	+	57230141	57234935	57230832	57234361	12	57230141,57230802,57231480,57231712,57232210,57232452,57232703,57233179,57233562,57233748,57234002,57234233,	57230244,57231000,57231560,57231913,57232292,57232575,57232843,57233345,57233662,57233904,57234110,57234935,	CCDS53805.1	N	NP_001159830.1
NM_001166359	SHMT2	chr12	+	57230327	57234935	57230832	57234361	12	57230327,57230802,57231480,57231712,57232210,57232452,57232703,57233179,57233562,57233748,57234002,57234233,	57230420,57231000,57231560,57231913,57232292,57232575,57232843,57233345,57233662,57233904,57234110,57234935,	CCDS53805.1	N	NP_001159831.1
NM_001166357	SHMT2	chr12	+	57230359	57234935	57230832	57234361	12	57230359,57230802,57231480,57231712,57232210,57232452,57232703,57233179,57233562,57233748,57234002,57234233,	57230660,57231000,57231560,57231913,57232292,57232575,57232843,57233345,57233662,57233904,57234110,57234935,	CCDS53805.1	N	NP_001159829.1
NM_020142	NDUFA4L2	chr12	-	57234902	57240692	57235562	57237085	5	57234902,57235748,57236592,57237028,57240678,	57235619,57235809,57236681,57237335,57240692,	CCDS8935.1	N	NP_064527.1
NM_001286256	STAC3	chr12	-	57243457	57251187	57243811	57249257	11	57243457,57244087,57244314,57244536,57244915,57245144,57246803,57248125,57248705,57249040,57250992,	57243910,57244225,57244366,57244622,57244965,57245211,57246901,57248198,57248803,57249308,57251187,	CCDS66406.1	N	NP_001273185.1
NM_001286257	STAC3	chr12	-	57243457	57251187	57243811	57246848	9	57243457,57244087,57244314,57244536,57244915,57245144,57246803,57248125,57250992,	57243910,57244225,57244366,57244622,57244965,57245211,57246901,57248198,57251187,	CCDS66405.1	N	NP_001273186.1
NM_145064	STAC3	chr12	-	57243457	57251187	57243811	57249636	12	57243457,57244087,57244314,57244536,57244915,57245144,57246803,57248125,57248705,57249040,57249570,57250992,	57243910,57244225,57244366,57244622,57244965,57245211,57246901,57248198,57248803,57249308,57249637,57251187,	CCDS8936.1	N	NP_659501.1
NM_001330121	R3HDM2	chr12	-	57253763	57431043	57254772	57310428	25	57253763,57255989,57256413,57257989,57258889,57266730,57268302,57268921,57269322,57269751,57272452,57280357,57283823,57288856,57289008,57295398,57296410,57297327,57298089,57299351,57300094,57303175,57310263,57395748,57430719,	57255113,57256074,57256511,57258137,57259059,57266831,57268457,57269082,57269449,57269994,57272554,57280530,57284056,57288910,57289040,57295507,57296551,57297387,57298168,57299478,57300181,57303217,57310463,57395818,57431043,	CCDS81703.1	N	NP_001317050.1
NM_001330122	R3HDM2	chr12	-	57253763	57341774	57254772	57310428	24	57253763,57255989,57256413,57257989,57258889,57266730,57268302,57268921,57269322,57269751,57272452,57280357,57283823,57288856,57289008,57295398,57296410,57297327,57298089,57299351,57300094,57303175,57310263,57341385,	57255113,57256074,57256511,57258137,57259059,57266831,57268457,57269082,57269449,57269994,57272554,57280530,57284056,57288910,57289040,57295507,57296551,57297387,57298168,57299478,57300181,57303217,57310463,57341774,	CCDS81703.1	N	NP_001317051.1
NM_001330123	R3HDM2	chr12	-	57253763	57431043	57254772	57310428	24	57253763,57255989,57256413,57257989,57258889,57266730,57268302,57268921,57269322,57269751,57280357,57283823,57289008,57295398,57296410,57297327,57298089,57299351,57300094,57303175,57305639,57310263,57395748,57430719,	57255113,57256074,57256511,57258137,57259059,57266831,57268457,57269082,57269449,57269994,57280530,57284056,57289040,57295507,57296551,57297387,57298168,57299478,57300181,57303217,57305663,57310463,57395818,57431043,	CCDS81704.1	N	NP_001317052.1
NM_014925	R3HDM2	chr12	-	57253763	57431043	57254772	57310428	24	57253763,57255989,57256413,57257989,57258889,57266730,57268302,57268921,57269322,57269751,57280357,57283823,57288856,57289008,57295398,57296410,57297327,57298089,57299351,57300094,57303175,57310263,57395748,57430719,	57255113,57256074,57256511,57258137,57259059,57266831,57268457,57269082,57269449,57269994,57280530,57284056,57288910,57289040,57295507,57296551,57297387,57298168,57299478,57300181,57303217,57310463,57395818,57431043,	CCDS8937.2	N	NP_055740.3
NM_005538	INHBC	chr12	+	57434783	57452062	57434886	57450022	2	57434783,57449276,	57435199,57452062,	CCDS8938.1	N	NP_005529.1
NM_031479	INHBE	chr12	+	57455306	57458025	57455536	57456848	2	57455306,57456093,	57455834,57458025,	CCDS8939.1	N	NP_113667.1
NM_005269	GLI1	chr12	+	57459784	57472264	57463691	57472061	12	57459784,57463664,57463998,57464672,57465110,57465606,57465787,57466239,57467332,57467993,57469430,57470316,	57460201,57463791,57464091,57464868,57465255,57465696,57465925,57466389,57467497,57468224,57469698,57472264,	CCDS8940.1	N	NP_005260.1
NM_001160045	GLI1	chr12	+	57460134	57472264	57464863	57472061	10	57460134,57464672,57465110,57465606,57465787,57466239,57467332,57467993,57469430,57470316,	57460201,57464868,57465255,57465696,57465925,57466389,57467497,57468224,57469698,57472264,	CCDS53807.1	N	NP_001153517.1
NM_001167609	GLI1	chr12	+	57460150	57472264	57463691	57472061	11	57460150,57463664,57464702,57465110,57465606,57465787,57466239,57467332,57467993,57469430,57470316,	57460201,57463791,57464868,57465255,57465696,57465925,57466389,57467497,57468224,57469698,57472264,	CCDS53806.1	N	NP_001161081.1
NM_001080156	ARHGAP9	chr12	-	57472268	57477867	57472516	57477662	16	57472268,57473602,57474041,57474422,57474625,57474874,57475290,57475482,57475832,57476070,57476363,57476589,57476870,57477155,57477458,57477784,	57472688,57473708,57474176,57474476,57474703,57474973,57475398,57475615,57475931,57476166,57476454,57476651,57476963,57477269,57477680,57477867,	CCDS44928.1	N	NP_001073625.1
NM_001080157	ARHGAP9	chr12	-	57472268	57479607	57472683	57479406	16	57472268,57474041,57474422,57474625,57474874,57475290,57475482,57475832,57476070,57476363,57476589,57476870,57477155,57477458,57478539,57479090,	57472688,57474176,57474476,57474703,57474973,57475398,57475615,57475931,57476166,57476454,57476651,57476963,57477269,57477680,57478757,57479607,	CCDS44929.1	N	NP_001073626.1
NM_001319850	ARHGAP9	chr12	-	57472268	57488824	57472516	57479406	21	57472268,57473602,57474041,57474422,57474625,57474874,57475290,57475482,57475775,57476070,57476363,57476589,57476870,57477155,57477458,57478539,57479090,57479729,57480777,57483894,57488611,	57472688,57473708,57474176,57474476,57474703,57474973,57475398,57475615,57475931,57476166,57476454,57476651,57476963,57477269,57477680,57478757,57479424,57479788,57480834,57483963,57488824,	CCDS81705.1	N	NP_001306779.1
NM_032496	ARHGAP9	chr12	-	57472268	57479866	57472516	57479406	18	57472268,57473602,57474041,57474422,57474625,57474874,57475290,57475482,57475832,57476070,57476363,57476589,57476870,57477155,57477458,57478539,57479090,57479729,	57472688,57473708,57474176,57474476,57474703,57474973,57475398,57475615,57475931,57476166,57476454,57476651,57476963,57477269,57477680,57478757,57479424,57479866,	CCDS8941.2	N	NP_115885.2
NM_004990	MARS1	chr12	+	57488067	57516652	57488090	57516581	21	57488067,57489018,57489266,57489423,57489895,57490206,57490537,57498156,57498419,57500320,57504224,57511697,57512007,57512235,57512750,57514719,57514953,57515149,57515919,57516244,57516434,	57488199,57489109,57489345,57489558,57489971,57490379,57490644,57498273,57498623,57500522,57504299,57511868,57512103,57512353,57512964,57514851,57515058,57515336,57515991,57516337,57516652,	CCDS8942.1	N	NP_004981.2
NM_001195053	DDIT3	chr12	-	57516587	57520517	57516808	57517475	4	57516587,57517268,57517705,57520417,	57517180,57517595,57517753,57520517,	CCDS55838.1	N	NP_001181982.1
NM_001195054	DDIT3	chr12	-	57516587	57520517	57516808	57517475	4	57516587,57517268,57517705,57520417,	57517180,57517542,57517753,57520517,	CCDS55838.1	N	NP_001181983.1
NM_001195055	DDIT3	chr12	-	57516587	57520517	57516808	57517475	4	57516587,57517268,57517705,57520417,	57517180,57517519,57517753,57520517,	CCDS55838.1	N	NP_001181984.1
NM_001195056	DDIT3	chr12	-	57516587	57520517	57516808	57517475	3	57516587,57517268,57520417,	57517180,57517753,57520517,	CCDS55838.1	N	NP_001181985.1
NM_001195057	DDIT3	chr12	-	57516587	57520517	57516808	57517406	4	57516587,57517268,57517705,57520417,	57517180,57517424,57517753,57520517,	CCDS8943.1	N	NP_001181986.1
NM_004083	DDIT3	chr12	-	57516587	57520517	57516808	57517406	4	57516587,57517268,57517705,57520417,	57517180,57517438,57517753,57520517,	CCDS8943.1	N	NP_004074.2
NM_052897	MBD6	chr12	+	57522823	57530148	57524303	57529234	13	57522823,57524028,57524279,57524719,57524952,57525347,57526565,57527506,57527847,57528146,57528665,57528945,57529159,	57523011,57524092,57524416,57524822,57525115,57526388,57527227,57527660,57528017,57528560,57528718,57529009,57530148,	CCDS8944.1	N	NP_443129.3
NM_001261412	DCTN2	chr12	-	57530049	57547331	57530688	57547063	14	57530049,57532014,57532212,57532571,57532732,57532983,57533237,57533952,57534291,57535055,57535483,57535748,57546026,57547027,	57530775,57532106,57532315,57532643,57532810,57533022,57533303,57534097,57534452,57535154,57535545,57535850,57546096,57547331,	CCDS73489.1	N	NP_001248341.1
NM_001261413	DCTN2	chr12	-	57530049	57547331	57530688	57547063	14	57530049,57532014,57532212,57532571,57532732,57532983,57533237,57533952,57534291,57535055,57535483,57535748,57546027,57547027,	57530775,57532106,57532315,57532643,57532810,57533022,57533303,57534097,57534452,57535154,57535545,57535845,57546096,57547331,	CCDS58245.1	N	NP_001248342.1
NM_006400	DCTN2	chr12	-	57530049	57547331	57530688	57547063	14	57530049,57532014,57532212,57532571,57532732,57532983,57533237,57533952,57534291,57535055,57535483,57535748,57546027,57547027,	57530775,57532106,57532315,57532643,57532810,57533022,57533303,57534097,57534452,57535154,57535545,57535846,57546096,57547331,	CCDS44930.1	N	NP_006391.1
NM_004984	KIF5A	chr12	+	57550043	57586633	57550271	57583179	29	57550043,57563438,57563619,57564107,57564459,57564917,57567125,57567493,57568962,57569255,57569534,57569986,57571320,57572060,57572579,57575083,57575639,57576086,57576268,57576760,57577712,57578008,57578237,57580955,57581414,57581869,57582601,57583100,57584217,	57550400,57563526,57563693,57564212,57564508,57564973,57567213,57567618,57569067,57569404,57569683,57570162,57571389,57572267,57572726,57575272,57575757,57576151,57576378,57576862,57577773,57578080,57578342,57581172,57581568,57581952,57582629,57583215,57586633,	CCDS8945.1	N	NP_004975.2
NM_001146258	PIP4K2C	chr12	+	57591191	57603417	57591289	57601606	11	57591191,57594024,57595125,57595887,57599064,57599399,57600323,57600810,57601244,57601525,57601925,	57591463,57594122,57595222,57596031,57599211,57599438,57600437,57601078,57601348,57601636,57603417,	CCDS8946.1	N	NP_001139730.1
NM_001146259	PIP4K2C	chr12	+	57591191	57603417	57591289	57601606	10	57591191,57594024,57595156,57595887,57599064,57599399,57600323,57600810,57601244,57601525,	57591463,57594099,57595222,57596031,57599211,57599438,57600437,57601078,57601348,57603417,	CCDS55839.1	N	NP_001139731.1
NM_001146260	PIP4K2C	chr12	+	57591191	57603417	57591289	57601606	9	57591191,57594024,57595125,57599064,57599399,57600323,57600810,57601244,57601525,	57591463,57594122,57595222,57599211,57599438,57600437,57601078,57601348,57603417,	CCDS53808.1	N	NP_001139732.1
NM_024779	PIP4K2C	chr12	+	57591191	57603417	57591289	57601606	10	57591191,57594024,57595125,57595887,57599064,57599399,57600323,57600810,57601244,57601525,	57591463,57594122,57595222,57596031,57599211,57599438,57600437,57601078,57601348,57603417,	CCDS8946.1	N	NP_079055.3
NM_001286245	DTX3	chr12	+	57604823	57609802	57606489	57609152	6	57604823,57606189,57606442,57606883,57608519,57609076,	57604858,57606252,57606518,57607613,57608737,57609802,	CCDS66410.1	N	NP_001273174.1
NM_001286246	DTX3	chr12	+	57604823	57609802	57606517	57609152	6	57604823,57606189,57606442,57606864,57608519,57609076,	57604858,57606252,57606518,57607613,57608737,57609802,	CCDS41800.1	N	NP_001273175.1
NM_178502	DTX3	chr12	+	57604823	57609802	57606517	57609152	7	57604823,57605570,57606189,57606442,57606864,57608519,57609076,	57604858,57605731,57606252,57606518,57607613,57608737,57609802,	CCDS41800.1	N	NP_848597.1
NM_001111270	ARHGEF25	chr12	+	57610115	57617245	57610216	57616894	16	57610115,57610569,57612929,57613263,57613439,57613693,57614015,57614330,57614515,57614688,57614966,57615236,57615511,57615836,57616283,57616783,	57610315,57610684,57613144,57613359,57613516,57613760,57614119,57614400,57614605,57614781,57615017,57615314,57615712,57616017,57616495,57617245,	CCDS44931.1	N	NP_001104740.1
NM_182947	ARHGEF25	chr12	+	57611434	57617245	57611894	57616894	15	57611434,57612929,57613263,57613439,57613693,57614015,57614330,57614515,57614688,57614966,57615236,57615511,57615836,57616283,57616783,	57611991,57613144,57613359,57613516,57613760,57614119,57614400,57614605,57614781,57615017,57615314,57615712,57616017,57616495,57617245,	CCDS8947.1	N	NP_891992.2
NM_133489	SLC26A10	chr12	+	57619909	57626151	57620220	57625745	14	57619909,57620934,57621262,57621689,57622558,57622786,57623023,57623835,57624002,57624865,57625122,57625235,57625409,57625581,	57620452,57621092,57621427,57621842,57622641,57622934,57623137,57623913,57624098,57624982,57625156,57625330,57625464,57626151,	CCDS8949.2	N	NP_597996.2
NM_001276468	B4GALNT1	chr12	-	57623408	57632679	57626743	57632132	10	57623408,57627617,57628121,57628712,57629047,57630151,57630477,57630979,57631914,57632540,	57626961,57627858,57628262,57628903,57629146,57630332,57630518,57631086,57632133,57632679,	CCDS61170.1	N	NP_001263397.1
NM_001478	B4GALNT1	chr12	-	57623408	57633201	57626743	57632132	11	57623408,57627617,57628121,57628712,57629047,57630151,57630477,57630979,57631199,57631914,57632771,	57626961,57627858,57628262,57628903,57629146,57630332,57630518,57631086,57631364,57632133,57633201,	CCDS8950.1	N	NP_001469.1
NM_001276469	B4GALNT1	chr12	-	57629330	57633239	57629876	57632132	6	57629330,57630477,57630979,57631199,57631914,57632771,	57630332,57630518,57631086,57631364,57632133,57633239,	CCDS61171.1	N	NP_001263398.1
NM_001017956	OS9	chr12	+	57693954	57721557	57694161	57720909	14	57693954,57694749,57695779,57695961,57696274,57715759,57716091,57716411,57716692,57717869,57718145,57718992,57720405,57720783,	57694323,57694926,57695843,57696038,57696373,57715970,57716193,57716512,57716744,57717958,57718421,57719182,57720518,57721557,	CCDS31844.1	N	NP_001017956.1
NM_001017957	OS9	chr12	+	57693954	57721557	57694161	57720909	14	57693954,57694749,57695779,57695961,57696274,57715759,57716091,57716411,57716692,57717869,57718145,57718992,57720405,57720783,	57694323,57694926,57695843,57696038,57696373,57715970,57716193,57716512,57716744,57717958,57718376,57719182,57720518,57721557,	CCDS31846.1	N	NP_001017957.1
NM_001017958	OS9	chr12	+	57693954	57721557	57694161	57720909	15	57693954,57694749,57695779,57695961,57696274,57715759,57716091,57716411,57716692,57717869,57718145,57718992,57720098,57720405,57720783,	57694323,57694926,57695843,57696038,57696373,57715970,57716193,57716512,57716744,57717958,57718376,57719182,57720263,57720518,57721557,	CCDS31845.1	N	NP_001017958.1
NM_001261420	OS9	chr12	+	57693954	57721557	57694161	57720909	14	57693954,57694749,57695779,57695961,57696274,57715759,57716088,57716411,57716692,57717869,57718145,57718992,57720405,57720783,	57694323,57694926,57695843,57696038,57696373,57715970,57716193,57716512,57716744,57717958,57718421,57719182,57720518,57721557,	CCDS58247.1	N	NP_001248349.1
NM_001261421	OS9	chr12	+	57693954	57721557	57694161	57720909	13	57693954,57694749,57695779,57695961,57715759,57716088,57716411,57716692,57717869,57718145,57718992,57720405,57720783,	57694323,57694926,57695843,57696038,57715970,57716193,57716512,57716744,57717958,57718421,57719182,57720518,57721557,	CCDS58248.1	N	NP_001248350.1
NM_001261422	OS9	chr12	+	57693954	57721557	57694161	57720909	13	57693954,57694749,57695779,57695961,57715759,57716091,57716411,57716692,57717869,57718145,57718992,57720405,57720783,	57694323,57694926,57695843,57695981,57715970,57716193,57716512,57716744,57717958,57718421,57719182,57720518,57721557,	CCDS58246.1	N	NP_001248351.1
NM_001261423	OS9	chr12	+	57693954	57721557	57694161	57720909	13	57693954,57695779,57695961,57696274,57715759,57716091,57716411,57716692,57717869,57718145,57718992,57720405,57720783,	57694323,57695843,57696038,57696373,57715970,57716193,57716512,57716744,57717958,57718376,57719182,57720518,57721557,	CCDS58249.1	N	NP_001248352.1
NM_006812	OS9	chr12	+	57694131	57721557	57694161	57720909	15	57694131,57694749,57695779,57695961,57696274,57715759,57716091,57716411,57716692,57717869,57718145,57718992,57720098,57720405,57720783,	57694323,57694926,57695843,57696038,57696373,57715970,57716193,57716512,57716744,57717958,57718421,57719182,57720263,57720518,57721557,	CCDS31843.1	N	NP_006803.1
NM_014770	AGAP2	chr12	-	57723760	57742161	57726551	57742071	18	57723760,57726973,57727359,57727680,57727936,57729638,57730494,57730790,57731365,57731555,57731808,57732402,57732844,57734025,57734318,57734591,57735368,57741911,	57726794,57727229,57727582,57727771,57728085,57729767,57730614,57730953,57731470,57731642,57731967,57732512,57732979,57734173,57734404,57734679,57735427,57742161,	CCDS8951.1	N	NP_055585.1
NM_001122772	AGAP2	chr12	-	57724292	57738246	57726551	57738246	19	57724292,57726973,57727359,57727680,57727936,57728317,57729638,57730494,57730790,57731365,57731555,57731808,57732402,57732844,57734025,57734318,57734591,57735368,57737078,	57726794,57727229,57727582,57727771,57728085,57728377,57729767,57730614,57730953,57731470,57731642,57731967,57732512,57732979,57734173,57734404,57734679,57735427,57738246,	CCDS44932.1	N	NP_001116244.1
NM_005981	TSPAN31	chr12	+	57745038	57750219	57745154	57747290	6	57745038,57745744,57746175,57746588,57747017,57747215,	57745217,57745912,57746256,57746720,57747131,57750219,	CCDS8952.1	N	NP_005972.1
NM_000075	CDK4	chr12	-	57747726	57752310	57748524	57751717	8	57747726,57749181,57749453,57750655,57750922,57751206,57751499,57752174,	57748617,57749317,57749504,57750765,57751090,57751342,57751736,57752310,	CCDS8953.1	N	NP_000066.1
NM_138396	MARCHF9	chr12	+	57755102	57760411	57755528	57758897	4	57755102,57756928,57758107,57758562,	57755885,57757084,57758300,57760411,	CCDS31847.1	N	NP_612405.2
NM_000785	CYP27B1	chr12	-	57762333	57767078	57763141	57767041	9	57762333,57763610,57764097,57764377,57764753,57765010,57765296,57766006,57766846,	57763255,57763808,57764176,57764550,57764926,57765211,57765499,57766197,57767078,	CCDS8954.1	N	NP_000776.1
NM_005371	METTL1	chr12	-	57768470	57772105	57768995	57772083	6	57768470,57769302,57769564,57769771,57771093,57771973,	57769151,57769404,57769678,57769956,57771257,57772105,	CCDS8955.3	N	NP_005362.3
NM_023033	METTL1	chr12	-	57768470	57772105	57769324	57772083	5	57768470,57769302,57769564,57771093,57771973,	57769151,57769404,57769678,57771257,57772105,	CCDS8956.1	N	NP_075422.3
NM_015433	EEF1AKMT3	chr12	+	57772613	57782541	57772724	57780646	3	57772613,57773016,57780254,	57772901,57773128,57782541,	CCDS8957.1	N	NP_056248.2
NM_206914	EEF1AKMT3	chr12	+	57772613	57782541	57772724	57780276	4	57772613,57773016,57774628,57780254,	57772901,57773128,57774767,57782541,	CCDS31848.1	N	NP_996797.1
NM_001172697	TSFM	chr12	+	57782744	57802856	57782801	57802631	6	57782744,57783109,57786162,57787039,57792985,57802554,	57782858,57783283,57786291,57787162,57793073,57802856,	CCDS53810.1	N	NP_001166168.1
NM_001172695	TSFM	chr12	+	57782786	57797587	57782801	57796197	5	57782786,57783109,57786162,57787039,57796176,	57782858,57783283,57786291,57787162,57797587,	CCDS53811.1	N	NP_001166166.1
NM_001172696	TSFM	chr12	+	57782786	57797587	57782801	57796583	7	57782786,57783109,57786162,57787039,57791964,57792985,57796176,	57782858,57783283,57786291,57787162,57792027,57793073,57797587,	CCDS53809.1	N	NP_001166167.1
NM_005726	TSFM	chr12	+	57782786	57797587	57782801	57796583	6	57782786,57783109,57786162,57787039,57792985,57796176,	57782858,57783283,57786291,57787162,57793073,57797587,	CCDS8958.2	N	NP_005717.3
NM_006576	AVIL	chr12	-	57797375	57816069	57797881	57816040	19	57797375,57799794,57801143,57802159,57803246,57803523,57806359,57807330,57807589,57808193,57808394,57809596,57809811,57810348,57810815,57811018,57813226,57814151,57815974,	57797995,57799920,57801212,57802348,57803391,57803669,57806539,57807489,57807727,57808294,57808548,57809695,57809890,57810551,57810926,57811127,57813423,57814226,57816069,	CCDS8959.1	N	NP_006567.3
NM_005730	CTDSP2	chr12	-	57819926	57846729	57823601	57846435	8	57819926,57823903,57824226,57826345,57826995,57827551,57829447,57846371,	57823727,57824089,57824319,57826402,57827097,57827590,57829596,57846729,	CCDS41801.1	N	NP_005721.3
NM_033276	ATP23	chr12	+	57941566	57959148	57941701	57956890	6	57941566,57945627,57946994,57951757,57953605,57956686,	57941888,57945673,57947076,57951895,57953689,57959148,	CCDS41802.1	N	NP_150592.1
NM_001136051	LRIG3	chr12	-	58872154	58919546	58872571	58919482	19	58872154,58874054,58874429,58876444,58877399,58878823,58880580,58882868,58883519,58885830,58886809,58887788,58888328,58888818,58889995,58890664,58913981,58914264,58919426,	58872816,58874330,58874573,58876603,58877852,58879105,58880901,58883032,58883591,58885902,58886890,58887932,58888472,58888962,58890139,58890796,58914056,58914336,58919546,	CCDS44933.1	N	NP_001129523.1
NM_153377	LRIG3	chr12	-	58872154	58920538	58872571	58920235	19	58872154,58874054,58874429,58876444,58877399,58878823,58880580,58882868,58883519,58885830,58886809,58887788,58888328,58888818,58889995,58890664,58913981,58914264,58919999,	58872816,58874330,58874573,58876603,58877852,58879105,58880901,58883032,58883591,58885902,58886890,58887932,58888472,58888962,58890139,58890796,58914056,58914336,58920538,	CCDS8960.1	N	NP_700356.2
NM_001270622	SLC16A7	chr12	+	59596028	59789840	59704801	59779679	6	59596028,59655151,59704791,59771218,59774656,59779422,	59596236,59655250,59705018,59771362,59775475,59789840,	CCDS8961.1	N	NP_001257551.1
NM_001270623	SLC16A7	chr12	+	59596028	59789840	59704801	59779679	6	59596028,59655151,59704771,59771218,59774656,59779422,	59596236,59655250,59705018,59771362,59775475,59789840,	CCDS8961.1	N	NP_001257552.1
NM_004731	SLC16A7	chr12	+	59689369	59789840	59704801	59779679	5	59689369,59704771,59771218,59774656,59779422,	59689470,59705018,59771362,59775475,59789840,	CCDS8961.1	N	NP_004722.2
NM_178539	TAFA2	chr12	-	61708247	62192839	61710405	61867425	5	61708247,61753621,61754871,61867319,62191258,	61710417,61753746,61755024,61867426,62192839,	CCDS8962.1	N	NP_848634.1
NM_001252079	USP15	chr12	+	62260339	62336693	62260414	62335190	7	62260339,62294178,62302789,62314789,62321463,62325871,62335165,	62260503,62294306,62302920,62314916,62321609,62325933,62336693,	CCDS58250.1	N	NP_001239008.1
NM_001252078	USP15	chr12	+	62260403	62416388	62260414	62404375	22	62260403,62294178,62302789,62314789,62321463,62325871,62349220,62355330,62381489,62383839,62384077,62389430,62389604,62389796,62390863,62391156,62391815,62392271,62393052,62396294,62401186,62404192,	62260503,62294306,62302920,62314916,62321609,62325933,62349307,62355475,62381663,62383998,62384302,62389514,62389699,62389988,62390979,62391429,62391886,62392387,62393202,62396398,62401275,62416388,	CCDS58251.1	N	NP_001239007.1
NM_006313	USP15	chr12	+	62260403	62416388	62260414	62404375	21	62260403,62294178,62302789,62314789,62321463,62325871,62355330,62381489,62383839,62384077,62389430,62389604,62389796,62390863,62391156,62391815,62392271,62393052,62396294,62401186,62404192,	62260503,62294306,62302920,62314916,62321609,62325933,62355475,62381663,62383998,62384302,62389514,62389699,62389988,62390979,62391429,62391886,62392387,62393202,62396398,62401275,62416388,	CCDS8963.1	N	NP_006304.1
NM_001278469	MON2	chr12	+	62466825	62600476	62467207	62588893	36	62466825,62484169,62493914,62495015,62498918,62500782,62501572,62508285,62524514,62525083,62525948,62532437,62534844,62535524,62537150,62537601,62538095,62538251,62538414,62543096,62544897,62546896,62549667,62552880,62555993,62560490,62565236,62566013,62566321,62571391,62578444,62580296,62585293,62588073,62588855,62592585,	62467318,62484233,62494042,62495147,62499048,62500880,62501698,62508480,62524639,62525220,62526102,62532670,62534926,62535709,62537263,62537706,62538176,62538325,62538505,62543198,62545008,62547072,62549830,62553174,62556192,62561113,62565380,62566031,62566450,62571582,62578505,62580420,62585501,62588156,62588916,62600476,	CCDS61177.1	N	NP_001265398.1
NM_001278470	MON2	chr12	+	62466825	62600476	62467207	62592749	34	62466825,62484169,62493914,62495015,62498918,62500782,62501572,62508285,62524514,62525083,62525948,62532437,62534844,62535524,62537150,62537601,62538095,62538251,62538414,62543096,62544897,62546896,62549667,62552880,62555993,62560490,62565236,62566321,62571391,62578444,62580296,62585293,62588073,62592585,	62467318,62484233,62494042,62495147,62499048,62500880,62501698,62508480,62524639,62525220,62526102,62532670,62534926,62535709,62537263,62537706,62538176,62538325,62538505,62543198,62545008,62547072,62549830,62553174,62556192,62561113,62565380,62566450,62571582,62578505,62580420,62585501,62588156,62600476,	CCDS61178.1	N	NP_001265399.1
NM_001278471	MON2	chr12	+	62466825	62600476	62467207	62592749	34	62466825,62484169,62493914,62495015,62498918,62500782,62501572,62508285,62524514,62525083,62525948,62532437,62534844,62535524,62537150,62537601,62538095,62538251,62538414,62543096,62544897,62546896,62549667,62552880,62555993,62560490,62565236,62566321,62571391,62578444,62580296,62585293,62588073,62592585,	62467318,62484233,62494042,62495147,62499048,62500880,62501698,62508480,62524639,62525220,62526102,62532670,62534926,62535640,62537263,62537706,62538176,62538325,62538505,62543198,62545008,62547072,62549830,62553174,62556192,62561113,62565380,62566450,62571582,62578505,62580420,62585501,62588156,62600476,	CCDS61175.1	N	NP_001265400.1
NM_015026	MON2	chr12	+	62466825	62600476	62467207	62592749	35	62466825,62484169,62493914,62495015,62498918,62500782,62501572,62508285,62524514,62525083,62525948,62532437,62534844,62535524,62537150,62537601,62538095,62538251,62538414,62543096,62544897,62546896,62549667,62552880,62555993,62560490,62565236,62566013,62566321,62571391,62578444,62580296,62585293,62588073,62592585,	62467318,62484233,62494042,62495147,62499048,62500880,62501698,62508480,62524639,62525220,62526102,62532670,62534926,62535709,62537263,62537706,62538176,62538325,62538505,62543198,62545008,62547072,62549830,62553174,62556192,62561113,62565380,62566031,62566450,62571582,62578505,62580420,62585501,62588156,62600476,	CCDS31849.1	N	NP_055841.2
NM_020700	PPM1H	chr12	-	62643993	62935150	62648488	62934736	10	62643993,62667177,62689698,62693935,62720170,62737501,62788225,62801815,62832113,62934491,	62648636,62667329,62689806,62693999,62720289,62737586,62788338,62802160,62832279,62935150,	CCDS44934.1	N	NP_065751.1
NM_000706	AVPR1A	chr12	-	63142758	63151201	63147358	63150836	2	63142758,63149866,	63147645,63151201,	CCDS8965.1	N	NP_000697.1
NM_173812	DPY19L2	chr12	-	63558912	63668493	63560511	63668393	22	63558912,63569223,63570757,63580661,63582405,63583811,63594086,63595965,63597808,63600305,63608615,63617303,63618150,63621237,63624039,63626468,63644402,63647244,63661343,63663757,63665834,63668056,	63560662,63569349,63570857,63580836,63582525,63583836,63594133,63596037,63597910,63600386,63608675,63617390,63618228,63621337,63624131,63626526,63644496,63647365,63661481,63663845,63665859,63668493,	CCDS31851.1	N	NP_776173.3
NM_014254	RXYLT1	chr12	+	63779908	63809561	63779960	63809092	6	63779908,63781018,63784969,63802090,63805233,63808674,	63780129,63781174,63785072,63802405,63805404,63809561,	CCDS8966.1	N	NP_055069.1
NM_001278237	RXYLT1	chr12	+	63780125	63809558	63805270	63809092	6	63780125,63781018,63784969,63802090,63805233,63808674,	63780462,63781174,63785072,63802405,63805404,63809558,	CCDS61179.1	N	NP_001265166.1
NM_020762	SRGAP1	chr12	+	63844699	64162217	63844816	64142672	22	63844699,63983946,63989909,64016949,64042789,64043446,64062916,64065117,64078918,64080285,64086998,64091275,64094931,64095126,64097240,64108931,64111761,64115813,64125976,64127589,64127860,64142294,	63844883,63984142,63990072,64017012,64042972,64043575,64063138,64065219,64079116,64080370,64087026,64091378,64094992,64095204,64097375,64109037,64111986,64115893,64126157,64127724,64128200,64162217,	CCDS8967.1	N	NP_065813.1
NM_001300940	C12orf66	chr12	-	64186311	64222296	64187578	64222237	4	64186311,64193846,64215677,64222002,	64187652,64194658,64215963,64222296,	CCDS73490.1	N	NP_001287869.1
NM_001300941	C12orf66	chr12	-	64191079	64222296	64193841	64222237	3	64191079,64215677,64222161,	64194658,64215963,64222296,	CCDS76574.1	N	NP_001287870.1
NM_152440	C12orf66	chr12	-	64191079	64222296	64193841	64222237	3	64191079,64215677,64222002,	64194658,64215963,64222296,	CCDS41803.1	N	NP_689653.3
NM_001099676	C12orf56	chr12	-	64264761	64390758	64267182	64390565	11	64264761,64270535,64274900,64275297,64277679,64284663,64285953,64303634,64330959,64352893,64390313,	64267288,64270714,64274975,64275372,64277803,64284753,64286060,64303779,64331032,64353056,64390758,	CCDS44935.1	N	NP_001093146.1
NM_001170633	C12orf56	chr12	-	64264761	64390758	64267182	64390565	13	64264761,64270535,64274900,64275297,64277679,64284663,64285953,64303634,64312678,64318574,64330959,64352893,64390313,	64267288,64270714,64274975,64275372,64277803,64284753,64286060,64303779,64312752,64318980,64331032,64353056,64390758,	CCDS61182.1	N	NP_001164104.1
NM_007235	XPOT	chr12	+	64404391	64451125	64410035	64448131	25	64404391,64409961,64414906,64416697,64418045,64418875,64420069,64420352,64421234,64423004,64423181,64424598,64425037,64425337,64425814,64428050,64430048,64431537,64433413,64434506,64434793,64435626,64439243,64445074,64448104,	64404804,64410095,64414989,64416754,64418115,64419094,64420254,64420521,64421471,64423043,64423244,64424723,64425182,64425457,64425909,64428120,64430287,64431823,64433603,64434623,64434909,64435674,64439315,64445131,64451125,	CCDS31852.1	N	NP_009166.2
NM_013254	TBK1	chr12	+	64452119	64502113	64455870	64501381	21	64452119,64455839,64460188,64464333,64466900,64474229,64480011,64481841,64484302,64485454,64485925,64488486,64490040,64495482,64495698,64496366,64496948,64497162,64497647,64497967,64501329,	64452187,64455957,64460329,64464463,64467082,64474390,64480122,64482021,64484499,64485513,64486017,64488588,64490119,64495604,64495775,64496406,64497050,64497259,64497754,64498039,64502113,	CCDS8968.1	N	NP_037386.1
NM_178169	RASSF3	chr12	+	64610494	64697564	64610632	64694912	5	64610494,64684786,64688215,64691469,64694762,	64610743,64684894,64688453,64691579,64697564,	CCDS8969.1	N	NP_835463.1
NM_002076	GNS	chr12	-	64713448	64759406	64716740	64759276	14	64713448,64720021,64721594,64723005,64728955,64737003,64739380,64740605,64743140,64744808,64745658,64747711,64752697,64759084,	64716819,64720182,64721705,64723113,64729057,64737107,64739499,64740688,64743308,64744907,64745724,64747918,64752757,64759406,	CCDS8970.1	N	NP_002067.1
NM_001330187	TBC1D30	chr12	+	64759496	64881018	64830436	64875788	14	64759496,64785880,64787359,64827834,64828443,64830376,64832118,64836489,64838682,64843379,64864667,64866763,64870601,64875000,	64759649,64786045,64787381,64827896,64828509,64830502,64832304,64836658,64838851,64843485,64864780,64866903,64870808,64881018,	CCDS81708.1	N	NP_001317116.1
NM_001330188	TBC1D30	chr12	+	64780754	64881033	64830436	64875788	14	64780754,64785880,64787359,64827834,64828443,64830376,64832118,64836489,64838682,64843379,64864667,64866763,64870601,64875000,	64781286,64786045,64787381,64827896,64828509,64830502,64832304,64836658,64838851,64843485,64864780,64866903,64870808,64881033,	CCDS81708.1	N	NP_001317117.1
NM_015279	TBC1D30	chr12	+	64824646	64881033	64824879	64875788	12	64824646,64827834,64828443,64830376,64832118,64836489,64838682,64843379,64864667,64866763,64870601,64875000,	64825033,64827896,64828509,64830502,64832304,64836658,64838851,64843485,64864780,64866903,64870808,64881033,	CCDS53813.1	N	NP_056094.1
NM_007191	WIF1	chr12	-	65050625	65121305	65051348	65121191	10	65050625,65055117,65056030,65062480,65066640,65067694,65068763,65077745,65120416,65121043,	65051470,65055213,65056126,65062576,65066736,65067790,65068904,65077854,65120556,65121305,	CCDS8971.1	N	NP_009122.2
NM_014319	LEMD3	chr12	+	65169582	65248355	65169596	65246325	13	65169582,65210925,65215976,65218551,65238501,65238668,65239928,65240135,65240908,65243387,65245668,65245860,65246161,	65171118,65210963,65216043,65218619,65238581,65238814,65240030,65240238,65241087,65243469,65245774,65245939,65248355,	CCDS8972.1	N	NP_055134.2
NM_001031679	MSRB3	chr12	+	65278682	65466907	65308579	65463322	7	65278682,65308528,65326825,65328525,65368997,65453727,65463154,	65278865,65308655,65326934,65328603,65369026,65453825,65466907,	CCDS31853.1	N	NP_001026849.1
NM_001193460	MSRB3	chr12	+	65278682	65466907	65308579	65463322	8	65278682,65306862,65308528,65326825,65328525,65368997,65453727,65463154,	65278865,65307026,65308655,65326934,65328603,65369026,65453825,65466907,	CCDS31853.1	N	NP_001180389.1
NM_198080	MSRB3	chr12	+	65278682	65466907	65278768	65463322	6	65278682,65326825,65328525,65368997,65453727,65463154,	65278865,65326934,65328603,65369026,65453825,65466907,	CCDS8973.1	N	NP_932346.1
NM_001193461	MSRB3	chr12	+	65278986	65466907	65308579	65463322	7	65278986,65308528,65326825,65328525,65368997,65453727,65463154,	65279071,65308655,65326934,65328603,65369026,65453825,65466907,	CCDS31853.1	N	NP_001180390.1
NM_001300918	HMGA2	chr12	+	65824459	65952531	65825270	65952430	5	65824459,65828000,65838518,65951382,65952355,	65825381,65828087,65838569,65951415,65952531,	CCDS73492.1	N	NP_001287847.1
NM_001300919	HMGA2	chr12	+	65824459	65915527	65825270	65914914	4	65824459,65828000,65838518,65914719,	65825381,65828087,65838569,65915527,	CCDS73491.1	N	NP_001287848.1
NM_001330190	HMGA2	chr12	+	65824459	65843523	65825270	65842614	4	65824459,65828000,65838518,65842590,	65825381,65828087,65838569,65843523,	CCDS81709.1	N	NP_001317119.1
NM_003483	HMGA2	chr12	+	65824459	65966291	65825270	65963292	5	65824459,65828000,65838518,65951382,65963244,	65825381,65828087,65838569,65951415,65966291,	CCDS44936.1	N	NP_003474.1
NM_003484	HMGA2	chr12	+	65824459	65915527	65825270	65915130	4	65824459,65828000,65838518,65915058,	65825381,65828087,65838569,65915527,	CCDS31854.1	N	NP_003475.1
NM_032338	LLPH	chr12	-	66116554	66130750	66123839	66129106	3	66116554,66128895,66130704,	66124018,66129113,66130750,	CCDS8974.1	N	NP_115714.1
NM_001282606	TMBIM4	chr12	-	66136935	66170072	66137959	66169951	8	66136935,66138723,66145840,66147907,66152270,66153339,66160164,66169854,	66138166,66138769,66145958,66147941,66152376,66153448,66160305,66170072,	CCDS61187.1	N	NP_001269535.1
NM_001282609	TMBIM4	chr12	-	66136935	66170072	66138152	66169951	7	66136935,66138723,66145840,66147907,66152270,66153339,66169854,	66138166,66138734,66145958,66147941,66152376,66153448,66170072,	CCDS81710.1	N	NP_001269538.1
NM_016056	TMBIM4	chr12	-	66136935	66170072	66137959	66169951	7	66136935,66138723,66145840,66147907,66152270,66153339,66169854,	66138166,66138769,66145958,66147941,66152376,66153448,66170072,	CCDS41805.1	N	NP_057140.2
NM_001142523	IRAK3	chr12	+	66189213	66254614	66189299	66248171	11	66189213,66209455,66210146,66211445,66217170,66226722,66228251,66244485,66244947,66245097,66247694,	66189432,66209520,66210201,66211597,66217235,66226837,66228370,66244684,66245010,66245262,66254614,	CCDS44937.1	N	NP_001135995.1
NM_007199	IRAK3	chr12	+	66189213	66254614	66189299	66248171	12	66189213,66203710,66209455,66210146,66211445,66217170,66226722,66228251,66244485,66244947,66245097,66247694,	66189432,66203893,66209520,66210201,66211597,66217235,66226837,66228370,66244684,66245010,66245262,66254614,	CCDS8975.1	N	NP_009130.2
NM_033647	HELB	chr12	+	66302544	66343643	66302603	66338102	14	66302544,66304730,66306344,66309705,66313985,66315241,66318637,66321947,66322723,66323982,66324982,66331153,66338000,66343455,	66302790,66305150,66306514,66310608,66314163,66315383,66318792,66322029,66322783,66324211,66325126,66331645,66338212,66343643,	CCDS8976.1	N	NP_387467.2
NM_021150	GRIP1	chr12	-	66347430	66679076	66349018	66678904	24	66347430,66353416,66371693,66377016,66377173,66379279,66392307,66392676,66394207,66406282,66420719,66432547,66444583,66445321,66455408,66462923,66465274,66515618,66517900,66529830,66539077,66541814,66596846,66678849,	66349246,66353563,66371927,66377061,66377285,66379436,66392502,66392816,66394352,66406428,66420789,66432628,66444729,66445508,66455564,66463093,66465422,66515764,66517976,66529914,66539223,66541950,66596927,66679076,	CCDS41807.1	N	NP_066973.2
NM_018448	CAND1	chr12	+	67269357	67319953	67269717	67312830	15	67269357,67281909,67292621,67295032,67297406,67297747,67298949,67302322,67304604,67305103,67307396,67309900,67310151,67311692,67312605,	67269785,67282053,67292776,67295156,67297663,67297853,67299095,67302615,67304746,67306597,67307492,67310070,67310316,67311800,67319953,	CCDS8977.1	N	NP_060918.2
NM_003583	DYRK2	chr12	+	67648744	67665406	67657126	67658713	2	67648744,67657105,	67649182,67665406,	CCDS8979.1	N	NP_003574.1
NM_006482	DYRK2	chr12	+	67648744	67665406	67649133	67658713	3	67648744,67649796,67657105,	67649182,67649945,67665406,	CCDS8978.1	N	NP_006473.2
NM_000619	IFNG	chr12	-	68154767	68159740	68155352	68159615	4	68154767,68157912,68158190,68159501,	68155487,68158095,68158259,68159740,	CCDS8980.1	N	NP_000610.2
NM_018402	IL26	chr12	-	68201348	68225810	68201844	68225756	5	68201348,68202017,68225148,68225443,68225585,	68201931,68202083,68225283,68225500,68225810,	CCDS8981.1	N	NP_060872.1
NM_020525	IL22	chr12	-	68248241	68253604	68248798	68253448	6	68248241,68251512,68252503,68252763,68253262,68253582,	68248876,68251578,68252647,68252829,68253494,68253604,	CCDS8982.1	N	NP_065386.1
NM_001205028	MDM1	chr12	-	68294565	68332414	68295253	68332245	14	68294565,68296922,68302619,68313442,68313643,68314947,68316077,68316580,68321346,68321524,68323072,68326656,68331106,68332227,	68295366,68296982,68302872,68313552,68313753,68315265,68316253,68316610,68321446,68321628,68323240,68327021,68331221,68332414,	CCDS55841.1	N	NP_001191957.1
NM_017440	MDM1	chr12	-	68294565	68332414	68295253	68332245	14	68294565,68296922,68302619,68313442,68313643,68314947,68316077,68321346,68321524,68323072,68325440,68326656,68331106,68332227,	68295366,68296982,68302872,68313552,68313753,68315265,68316253,68321446,68321628,68323240,68325575,68327021,68331221,68332414,	CCDS8983.1	N	NP_059136.2
NM_001205029	MDM1	chr12	-	68323344	68332362	68327433	68332245	3	68323344,68331106,68332227,	68327510,68331221,68332362,	CCDS55842.1	N	NP_001191958.1
NM_020128	MDM1	chr12	-	68323344	68332362	68326485	68332245	3	68323344,68331106,68332227,	68327021,68331221,68332362,	CCDS44938.1	N	NP_064513.1
NM_001010942	RAP1B	chr12	+	68610898	68671901	68648724	68657187	8	68610898,68648698,68650399,68651994,68654111,68656305,68657100,68659279,	68611043,68648781,68650468,68652051,68654252,68656449,68657217,68671901,	CCDS8984.1	N	NP_001010942.1
NM_001251917	RAP1B	chr12	+	68610898	68671901	68648724	68657187	6	68610898,68648698,68654111,68656305,68657100,68659279,	68611052,68648781,68654252,68656449,68657217,68671901,	CCDS58254.1	N	NP_001238846.1
NM_001251918	RAP1B	chr12	+	68610898	68671901	68648724	68657187	6	68610898,68648698,68654111,68656305,68657100,68659279,	68611043,68648781,68654252,68656449,68657217,68671901,	CCDS58254.1	N	NP_001238847.1
NM_001251921	RAP1B	chr12	+	68610898	68671901	68648724	68657187	7	68610898,68648698,68650399,68654111,68656305,68657100,68659279,	68611043,68648781,68650468,68654252,68656449,68657217,68671901,	CCDS58253.1	N	NP_001238850.1
NM_001251922	RAP1B	chr12	+	68610898	68671901	68648724	68657187	7	68610898,68648698,68650399,68651994,68656305,68657100,68659279,	68611043,68648781,68650468,68652051,68656449,68657217,68671901,	CCDS58252.1	N	NP_001238851.1
NM_015646	RAP1B	chr12	+	68610898	68671901	68648724	68657187	8	68610898,68648698,68650399,68651994,68654111,68656305,68657100,68659279,	68611052,68648781,68650468,68652051,68654252,68656449,68657217,68671901,	CCDS8984.1	N	NP_056461.1
NM_001330192	NUP107	chr12	+	68686977	68745809	68689547	68742462	28	68686977,68688961,68689532,68690602,68691967,68696818,68700725,68702735,68709237,68710004,68713729,68715626,68719340,68719577,68721117,68721840,68722103,68725726,68726498,68727350,68731109,68731606,68732636,68733451,68734707,68735230,68741812,68742354,	68687073,68689053,68689619,68690746,68692112,68696922,68700853,68702784,68709309,68710093,68713808,68715740,68719431,68719654,68721177,68721986,68722152,68725796,68726617,68727389,68731260,68731719,68732739,68733612,68734833,68735344,68741980,68745809,	CCDS81712.1	N	NP_001317121.1
NM_020401	NUP107	chr12	+	68686977	68745809	68687065	68742462	28	68686977,68688961,68689532,68690630,68691967,68696818,68700725,68702735,68709237,68710004,68713729,68715626,68719340,68719577,68721117,68721840,68722103,68725726,68726498,68727350,68731109,68731606,68732636,68733451,68734707,68735230,68741812,68742354,	68687073,68689053,68689619,68690746,68692112,68696922,68700853,68702784,68709309,68710093,68713808,68715740,68719431,68719654,68721177,68721986,68722152,68725796,68726617,68727389,68731260,68731719,68732739,68733612,68734833,68735344,68741980,68745809,	CCDS8985.1	N	NP_065134.1
NM_018656	SLC35E3	chr12	+	68746175	68781468	68746377	68764890	5	68746175,68747929,68752031,68759156,68764703,	68746779,68748040,68752190,68759239,68781468,	CCDS41808.1	N	NP_061126.2
NM_002392	MDM2	chr12	+	68808171	68845544	68808477	68839849	11	68808171,68809207,68813553,68816811,68820324,68824362,68824554,68828770,68835828,68836671,68839273,	68808491,68809292,68813628,68816945,68820374,68824430,68824651,68828931,68835984,68836749,68845544,	CCDS8986.2	N	NP_002383.2
NM_001278462	MDM2	chr12	+	68809023	68850684	68809211	68839849	6	68809023,68809207,68813553,68835828,68836671,68839273,	68809086,68809292,68813628,68835984,68836749,68850684,	CCDS61189.1	N	NP_001265391.1
NM_001005502	CPM	chr12	-	68851175	68933199	68856436	68932837	9	68851175,68858922,68866895,68869324,68870214,68871783,68885791,68932677,68933159,	68856679,68859071,68867048,68869495,68870399,68871956,68885889,68932840,68933199,	CCDS8987.1	N	NP_001005502.1
NM_001874	CPM	chr12	-	68851175	68963240	68856436	68932837	9	68851175,68858922,68866895,68869324,68870214,68871783,68885791,68932677,68963168,	68856679,68859071,68867048,68869495,68870399,68871956,68885889,68932840,68963240,	CCDS8987.1	N	NP_001865.1
NM_198320	CPM	chr12	-	68851175	68933171	68856436	68932837	9	68851175,68858922,68866895,68869324,68870214,68871783,68885791,68932677,68933141,	68856679,68859071,68867048,68869495,68870399,68871956,68885889,68932840,68933171,	CCDS8987.1	N	NP_938079.1
NM_001300947	CPSF6	chr12	+	69239568	69274358	69239646	69262559	11	69239568,69251128,69253050,69256696,69257731,69258034,69258589,69259427,69260043,69262372,69269511,	69239706,69251338,69253154,69256842,69257905,69258145,69259094,69259543,69260197,69262562,69274358,	CCDS73494.1	N	NP_001287876.1
NM_007007	CPSF6	chr12	+	69239568	69274358	69239646	69262559	10	69239568,69251128,69253050,69256696,69257731,69258589,69259427,69260043,69262372,69269511,	69239706,69251338,69253154,69256842,69257905,69259094,69259543,69260197,69262562,69274358,	CCDS8988.1	N	NP_008938.2
NM_000239	LYZ	chr12	+	69348380	69354234	69348408	69353219	4	69348380,69350107,69352219,69353152,	69348544,69350272,69352298,69354234,	CCDS8989.1	N	NP_000230.1
NM_001300950	YEATS4	chr12	+	69359709	69390870	69359972	69390316	5	69359709,69362787,69370705,69370887,69390146,	69360023,69362907,69370798,69370975,69390870,	CCDS73495.1	N	NP_001287879.1
NM_006530	YEATS4	chr12	+	69359742	69390870	69359972	69390316	7	69359742,69362787,69365632,69365789,69370705,69370887,69390146,	69360023,69362907,69365699,69365884,69370798,69370975,69390870,	CCDS8990.1	N	NP_006521.1
NM_001042555	FRS2	chr12	+	69470387	69579791	69569030	69574955	10	69470387,69480298,69530864,69532013,69562179,69569004,69570330,69571275,69572117,69574004,	69470530,69480359,69530960,69532056,69562274,69569096,69570517,69571434,69572281,69579791,	CCDS41809.1	N	NP_001036020.1
NM_001278351	FRS2	chr12	+	69470387	69579791	69569030	69574955	11	69470387,69491537,69530864,69532013,69537915,69562179,69569004,69570330,69571275,69572117,69574004,	69470530,69491651,69530960,69532056,69537983,69562274,69569096,69570517,69571434,69572281,69579791,	CCDS41809.1	N	NP_001265280.1
NM_001278353	FRS2	chr12	+	69470387	69579791	69569030	69574955	11	69470387,69530864,69532013,69537915,69557799,69562179,69569004,69570330,69571275,69572117,69574004,	69470530,69530960,69532056,69537983,69557856,69562274,69569096,69570517,69571434,69572281,69579791,	CCDS41809.1	N	NP_001265282.1
NM_001278354	FRS2	chr12	+	69470387	69579791	69569030	69574955	10	69470387,69491537,69530864,69532013,69562179,69569004,69570330,69571275,69572117,69574004,	69470530,69491651,69530960,69532056,69562274,69569096,69570517,69571434,69572281,69579791,	CCDS41809.1	N	NP_001265283.1
NM_001278355	FRS2	chr12	+	69470387	69579791	69569030	69574955	10	69470387,69486201,69530864,69532013,69562179,69569004,69570330,69571275,69572117,69574004,	69470530,69486297,69530960,69532056,69562274,69569096,69570517,69571434,69572281,69579791,	CCDS41809.1	N	NP_001265284.1
NM_001278356	FRS2	chr12	+	69470387	69579791	69569030	69574955	9	69470387,69530864,69532013,69562179,69569004,69570330,69571275,69572117,69574004,	69470530,69530960,69532056,69562274,69569096,69570517,69571434,69572281,69579791,	CCDS41809.1	N	NP_001265285.1
NM_001278357	FRS2	chr12	+	69470387	69579791	69569030	69574955	7	69470387,69562179,69569004,69570330,69571275,69572117,69574004,	69470530,69562274,69569096,69570517,69571434,69572281,69579791,	CCDS41809.1	N	NP_001265286.1
NM_006654	FRS2	chr12	+	69470387	69579791	69569030	69574955	10	69470387,69530864,69532013,69537915,69562179,69569004,69570330,69571275,69572117,69574004,	69470530,69530960,69532056,69537983,69562274,69569096,69570517,69571434,69572281,69579791,	CCDS41809.1	N	NP_006645.3
NM_006431	CCT2	chr12	+	69585458	69601570	69585521	69601325	16	69585458,69586269,69586752,69587504,69587929,69588149,69589484,69592058,69592975,69593509,69597155,69597637,69597967,69598321,69599862,69601294,	69585524,69586344,69586818,69587616,69588006,69588262,69589687,69592159,69593103,69593613,69597275,69597766,69598071,69598421,69600004,69601570,	CCDS8991.1	N	NP_006422.1
NM_001198842	CCT2	chr12	+	69585888	69601570	69586815	69601325	16	69585888,69586269,69586752,69587504,69587929,69588149,69589484,69592058,69592975,69593509,69597155,69597637,69597967,69598321,69599862,69601294,	69586009,69586344,69586818,69587616,69588006,69588262,69589687,69592159,69593103,69593613,69597275,69597766,69598071,69598421,69600004,69601570,	CCDS55843.1	N	NP_001185771.1
NM_201550	LRRC10	chr12	-	69608564	69610907	69610004	69610838	1	69608564,	69610907,	CCDS31856.1	N	NP_963844.2
NM_001282614	BEST3	chr12	-	69643507	69699416	69643690	69697798	10	69643507,69671427,69672884,69676915,69677179,69678738,69693673,69694369,69697646,69699204,	69643787,69671579,69672965,69677068,69677257,69678893,69693907,69694464,69697813,69699416,	CCDS61193.1	N	NP_001269543.1
NM_001282613	BEST3	chr12	-	69653608	69699416	69654906	69693836	8	69653608,69671427,69672884,69676915,69677179,69678738,69693673,69699204,	69655813,69671579,69672965,69677068,69677257,69678893,69693907,69699416,	CCDS61192.1	N	NP_001269542.1
NM_032735	BEST3	chr12	-	69653608	69699303	69654906	69697798	10	69653608,69671427,69672884,69676915,69677179,69678738,69693673,69694369,69697646,69699204,	69655813,69671579,69672965,69677068,69677257,69678893,69693907,69694464,69697813,69699303,	CCDS8992.2	N	NP_116124.2
NM_152439	BEST3	chr12	-	69653608	69689277	69654906	69678888	6	69653608,69671427,69672884,69677179,69678738,69689069,	69655813,69671579,69672965,69677257,69678893,69689277,	CCDS41810.1	N	NP_689652.2
NM_001282615	BEST3	chr12	-	69683240	69699303	69684552	69693836	3	69683240,69693673,69699204,	69684608,69693907,69699303,	CCDS73496.1	N	NP_001269544.1
NM_001282616	BEST3	chr12	-	69683240	69699303	69684552	69693836	4	69683240,69693673,69694369,69699204,	69684608,69693907,69694464,69699303,	CCDS73496.1	N	NP_001269545.1
NM_022456	RAB3IP	chr12	+	69738859	69823199	69755408	69815446	11	69738859,69755383,69756404,69784719,69794436,69795140,69800208,69801608,69812777,69812963,69815363,	69739031,69755659,69756663,69784815,69794514,69795344,69800337,69801721,69812877,69813033,69823199,	CCDS8995.1	N	NP_071901.2
NM_175624	RAB3IP	chr12	+	69738859	69823199	69755408	69813021	10	69738859,69755383,69756404,69784719,69794436,69795140,69800208,69801608,69812963,69815363,	69739031,69755659,69756663,69784815,69794514,69795344,69800337,69801721,69813033,69823199,	CCDS8996.1	N	NP_783323.1
NM_175623	RAB3IP	chr12	+	69739380	69823199	69739846	69815446	11	69739380,69755383,69756404,69784719,69794436,69795140,69800208,69801608,69812777,69812963,69815363,	69739869,69755659,69756663,69784815,69794514,69795344,69800337,69801721,69812877,69813033,69823199,	CCDS8993.1	N	NP_783322.1
NM_175625	RAB3IP	chr12	+	69739380	69823199	69739846	69813021	10	69739380,69755383,69756404,69784719,69794436,69795140,69800208,69801608,69812963,69815363,	69739869,69755659,69756663,69784815,69794514,69795344,69800337,69801721,69813033,69823199,	CCDS41811.1	N	NP_783324.1
NM_001024647	RAB3IP	chr12	+	69778951	69823204	69794448	69815446	9	69778951,69784719,69794436,69795140,69800208,69801608,69812777,69812963,69815363,	69779181,69784815,69794514,69795344,69800337,69801721,69812877,69813033,69823204,	CCDS44942.1	N	NP_001019818.1
NM_001278402	RAB3IP	chr12	+	69778951	69823204	69794448	69815446	9	69778951,69784719,69794436,69795140,69800208,69801608,69812777,69812963,69815363,	69779096,69784815,69794514,69795344,69800337,69801721,69812877,69813033,69823204,	CCDS44942.1	N	NP_001265331.1
NM_182530	MYRFL	chr12	+	69825226	69959097	69825517	69958531	25	69825226,69855279,69879027,69879194,69880200,69886819,69890970,69893763,69895370,69897155,69903643,69909968,69910820,69926570,69927684,69932512,69936112,69936282,69936452,69952112,69952798,69955362,69957821,69958248,69958444,	69825563,69855370,69879095,69879453,69880292,69886970,69891166,69893840,69895481,69897246,69903844,69910077,69910930,69926734,69927748,69932598,69936187,69936335,69936632,69952175,69952886,69955437,69957942,69958323,69959097,	CCDS76577.1	N	NP_872336.2
NM_001199302	CNOT2	chr12	+	70243029	70354993	70278226	70353915	17	70243029,70243332,70278131,70310894,70319297,70329422,70330286,70332766,70335437,70337388,70338442,70338665,70342106,70342257,70344127,70346179,70353828,	70243237,70243480,70278274,70311017,70319364,70329570,70330469,70332846,70335563,70337513,70338563,70338822,70342168,70342307,70344228,70346324,70354993,	CCDS31857.1	N	NP_001186231.1
NM_014515	CNOT2	chr12	+	70243432	70355257	70278226	70353915	16	70243432,70278131,70310894,70319297,70329422,70330286,70332766,70335437,70337388,70338442,70338665,70342106,70342257,70344127,70346179,70353828,	70243480,70278274,70311017,70319364,70329570,70330469,70332846,70335563,70337513,70338563,70338822,70342168,70342307,70344228,70346324,70355257,	CCDS31857.1	N	NP_055330.1
NM_001199303	CNOT2	chr12	+	70243713	70354993	70278226	70353915	16	70243713,70278131,70310894,70319297,70329422,70330286,70332766,70335437,70337388,70338442,70338665,70342106,70342257,70344127,70346179,70353828,	70244322,70278274,70311017,70319364,70329570,70330469,70332846,70335563,70337513,70338563,70338822,70342168,70342307,70344228,70346324,70354993,	CCDS31857.1	N	NP_001186232.1
NM_014505	KCNMB4	chr12	+	70366289	70434292	70366734	70430653	3	70366289,70400208,70430484,	70367070,70400336,70434292,	CCDS8997.1	N	NP_055320.4
NM_001109754	PTPRB	chr12	-	70515869	70637429	70521488	70637395	34	70515869,70524470,70532034,70534487,70534832,70536024,70538154,70538923,70539624,70539826,70539938,70540857,70544556,70552776,70555159,70555869,70559342,70560670,70562843,70566434,70569674,70571025,70571823,70576381,70581035,70587006,70589963,70592281,70594466,70596048,70609068,70622389,70635670,70637340,	70521511,70524591,70532170,70534651,70534955,70536159,70538231,70539014,70539706,70539844,70540022,70540957,70544663,70553020,70555309,70556148,70559624,70560934,70563107,70566704,70569938,70571289,70572087,70576645,70581302,70587267,70590233,70592545,70594724,70596327,70609339,70622646,70636066,70637429,	CCDS44943.1	N	NP_001103224.1
NM_001206971	PTPRB	chr12	-	70515869	70610024	70521488	70609814	31	70515869,70524470,70532034,70534487,70534832,70536024,70538154,70538923,70539624,70539826,70539938,70540857,70544556,70552776,70555159,70555869,70559342,70560670,70562843,70566434,70569674,70571025,70571823,70576381,70581035,70587006,70592281,70594466,70596048,70609068,70609760,	70521511,70524591,70532170,70534651,70534955,70536159,70538231,70539014,70539706,70539844,70540022,70540957,70544663,70553020,70555309,70556148,70559624,70560934,70563107,70566704,70569938,70571289,70572087,70576645,70581302,70587267,70592545,70594724,70596327,70609339,70610024,	CCDS55845.1	N	NP_001193900.1
NM_001206972	PTPRB	chr12	-	70515869	70610024	70521488	70609814	31	70515869,70524470,70532034,70534487,70534832,70536024,70538154,70538923,70539624,70539826,70539938,70540857,70544556,70552776,70555159,70555869,70559342,70560670,70562843,70569674,70571025,70571823,70576381,70581035,70587006,70589963,70592281,70594466,70596048,70609068,70609760,	70521511,70524591,70532170,70534651,70534955,70536159,70538231,70539014,70539706,70539844,70540022,70540957,70544663,70553020,70555309,70556148,70559624,70560934,70563107,70569938,70571289,70572087,70576645,70581302,70587267,70590233,70592545,70594724,70596327,70609339,70610024,	CCDS55846.1	N	NP_001193901.1
NM_001330204	PTPRB	chr12	-	70515869	70637429	70521488	70637395	33	70515869,70524470,70532034,70534487,70534832,70536024,70538154,70538923,70539624,70539826,70539938,70540857,70544556,70552776,70555159,70555869,70559342,70560670,70562843,70566434,70569674,70571025,70571823,70581035,70587006,70589963,70592281,70594466,70596048,70609068,70622389,70635670,70637340,	70521511,70524591,70532170,70534651,70534955,70536159,70538231,70539014,70539706,70539844,70540022,70540957,70544663,70553020,70555309,70556148,70559624,70560934,70563107,70566704,70569938,70571289,70572087,70581302,70587267,70590233,70592545,70594724,70596327,70609339,70622646,70636066,70637429,	CCDS81713.1	N	NP_001317133.1
NM_002837	PTPRB	chr12	-	70515869	70610024	70521488	70609814	32	70515869,70524470,70532034,70534487,70534832,70536024,70538154,70538923,70539624,70539826,70539938,70540857,70544556,70552776,70555159,70555869,70559342,70560670,70562843,70566434,70569674,70571025,70571823,70576381,70581035,70587006,70589963,70592281,70594466,70596048,70609068,70609760,	70521511,70524591,70532170,70534651,70534955,70536159,70538231,70539014,70539706,70539844,70540022,70540957,70544663,70553020,70555309,70556148,70559624,70560934,70563107,70566704,70569938,70571289,70572087,70576645,70581302,70587267,70590233,70592545,70594724,70596327,70609339,70610024,	CCDS44944.1	N	NP_002828.3
NM_001207016	PTPRR	chr12	-	70638072	70754759	70639183	70754593	11	70638072,70656703,70660939,70662494,70684126,70684703,70698264,70701136,70745817,70754190,70754584,	70639277,70656817,70661097,70662605,70684264,70684783,70698349,70701323,70746086,70754301,70754759,	CCDS55847.1	N	NP_001193945.1
NM_001207015	PTPRR	chr12	-	70638079	70788920	70639183	70788836	13	70638079,70656703,70660939,70662494,70684126,70684703,70698264,70701136,70745817,70754190,70761470,70764664,70788815,	70639277,70656817,70661097,70662605,70684264,70684783,70698349,70701323,70746086,70754301,70761626,70764778,70788920,	CCDS55848.1	N	NP_001193944.1
NM_002849	PTPRR	chr12	-	70638079	70920738	70639183	70920390	14	70638079,70656703,70660939,70662494,70684126,70684703,70698264,70701136,70745817,70754190,70761470,70764664,70892678,70920332,	70639277,70656817,70661097,70662605,70684264,70684783,70698349,70701323,70746086,70754301,70761626,70764778,70892977,70920738,	CCDS8998.1	N	NP_002840.2
NM_130846	PTPRR	chr12	-	70638079	70754608	70639183	70754193	10	70638079,70656703,70660939,70662494,70684126,70684703,70698264,70701136,70745817,70754190,	70639277,70656817,70661097,70662605,70684264,70684783,70698349,70701323,70746086,70754608,	CCDS44945.1	N	NP_570897.2
NM_004616	TSPAN8	chr12	-	71125095	71157999	71125333	71157678	9	71125095,71129330,71132692,71137952,71138155,71139710,71144150,71157618,71157929,	71125387,71129414,71132824,71138060,71138230,71139848,71144213,71157787,71157999,	CCDS8999.1	N	NP_004607.1
NM_001277226	LGR5	chr12	+	71439797	71586308	71440080	71584734	17	71439797,71504613,71524405,71535114,71553072,71556618,71559585,71566403,71566631,71566840,71571513,71572849,71577924,71578803,71580277,71582455,71583646,	71440292,71504685,71524477,71535186,71553288,71556690,71559654,71566475,71566700,71566912,71571579,71572921,71577996,71578929,71580423,71582539,71586308,	CCDS61194.1	N	NP_001264155.1
NM_001277227	LGR5	chr12	+	71439797	71586308	71440080	71584734	17	71439797,71504613,71524405,71535114,71556618,71559585,71561780,71566403,71566631,71566840,71571513,71572849,71577924,71578803,71580277,71582455,71583646,	71440292,71504685,71524477,71535186,71556690,71559654,71561852,71566475,71566700,71566912,71571579,71572921,71577996,71578929,71580423,71582539,71586308,	CCDS61195.1	N	NP_001264156.1
NM_003667	LGR5	chr12	+	71439797	71586308	71440080	71584734	18	71439797,71504613,71524405,71535114,71553072,71556618,71559585,71561780,71566403,71566631,71566840,71571513,71572849,71577924,71578803,71580277,71582455,71583646,	71440292,71504685,71524477,71535186,71553288,71556690,71559654,71561852,71566475,71566700,71566912,71571579,71572921,71577996,71578929,71580423,71582539,71586308,	CCDS9000.1	N	NP_003658.1
NM_144982	ZFC3H1	chr12	-	71609600	71663848	71610427	71663610	35	71609600,71610694,71611057,71611785,71613334,71614534,71614833,71615205,71619314,71619925,71620209,71623359,71624103,71626259,71627750,71628917,71629608,71630599,71630822,71631777,71631971,71632885,71633263,71634154,71634703,71635442,71636489,71636849,71638417,71642435,71644094,71644876,71647748,71656884,71663012,	71610565,71610757,71611097,71611887,71613435,71614700,71614938,71615316,71619409,71620124,71620315,71623597,71624292,71626446,71627934,71629037,71629710,71630721,71630954,71631887,71632514,71633017,71633438,71634304,71634825,71635580,71636654,71637059,71638515,71642559,71644318,71645075,71647813,71657301,71663848,	CCDS41813.1	N	NP_659419.3
NM_031435	THAP2	chr12	+	71664300	71680643	71664509	71677108	3	71664300,71674202,71676688,	71664580,71674398,71680643,	CCDS9001.1	N	NP_113623.1
NM_018279	TMEM19	chr12	+	71686081	71705047	71686680	71700995	6	71686081,71689590,71696435,71697279,71698899,71700831,	71686810,71689704,71696573,71697534,71699109,71705047,	CCDS9002.1	N	NP_060749.2
NM_014999	RAB21	chr12	+	71754862	71800286	71755129	71785673	7	71754862,71769799,71770591,71773958,71782030,71782569,71785530,	71755288,71769859,71770699,71774022,71782085,71782658,71800286,	CCDS9003.1	N	NP_055814.1
NM_001146213	TBC1D15	chr12	+	71839758	71927250	71839781	71923204	17	71839758,71872069,71872928,71880468,71884810,71893221,71894685,71895946,71896676,71897846,71907021,71913825,71917697,71918450,71920730,71921367,71922982,	71839811,71872168,71873003,71880607,71885021,71893324,71894883,71896075,71896780,71897941,71907138,71913926,71917797,71918548,71920847,71921454,71927250,	CCDS53814.1	N	NP_001139685.2
NM_001146214	TBC1D15	chr12	+	71839758	71927250	71861442	71923204	18	71839758,71861404,71872069,71872928,71880468,71884810,71893221,71894685,71895946,71896676,71897846,71907021,71913825,71917697,71918450,71920730,71921367,71922982,	71839811,71861496,71872168,71873003,71880607,71885021,71893324,71894883,71896075,71896780,71897941,71907138,71913926,71917797,71918548,71920847,71921454,71927250,	CCDS55849.1	N	NP_001139686.1
NM_022771	TBC1D15	chr12	+	71839758	71927250	71839781	71923204	18	71839758,71872069,71872928,71880468,71884810,71893221,71894324,71894685,71895946,71896676,71897846,71907021,71913825,71917697,71918450,71920730,71921367,71922982,	71839811,71872168,71873003,71880607,71885021,71893324,71894375,71894883,71896075,71896780,71897941,71907138,71913926,71917797,71918548,71920847,71921454,71927250,	CCDS31858.1	N	NP_073608.4
NM_173353	TPH2	chr12	+	71938844	72032440	71938986	72031695	11	71938844,71941583,71944293,71944585,71949587,71972518,71978951,71994438,72022398,72031257,72031520,	71939091,71941733,71944477,71944686,71949655,71972715,71979087,71994565,72022494,72031391,72032440,	CCDS31859.1	N	NP_775489.2
NM_013381	TRHDE	chr12	+	72272748	72665642	72272778	72663195	19	72272748,72286680,72377994,72469757,72473066,72499497,72542290,72562164,72562852,72568567,72575254,72575486,72618890,72621107,72621643,72652321,72653015,72656926,72663051,	72273557,72286954,72378121,72469912,72473180,72499635,72542356,72562230,72563040,72568656,72575388,72575542,72619038,72621205,72621751,72652489,72653156,72657008,72665642,	CCDS9004.1	N	NP_037513.1
NM_001136262	ATXN7L3B	chr12	+	74537834	74545430	74538112	74538406	1	74537834,	74545430,	CCDS53815.1	N	NP_001129734.1
NM_001260497	KCNC2	chr12	-	75040077	75209839	75043736	75207983	5	75040077,75048152,75050389,75207296,75209206,	75043813,75048317,75051317,75208002,75209839,	CCDS58257.1	N	NP_001247426.1
NM_001260498	KCNC2	chr12	-	75040077	75209839	75041096	75207983	5	75040077,75048152,75050389,75207296,75209206,	75041206,75048317,75051317,75208002,75209839,	CCDS58256.1	N	NP_001247427.1
NM_001260499	KCNC2	chr12	-	75040077	75209839	75043104	75207983	4	75040077,75050389,75207296,75209206,	75043241,75051317,75208002,75209839,	CCDS58255.1	N	NP_001247428.1
NM_139136	KCNC2	chr12	-	75040077	75209748	75042312	75207983	6	75040077,75042279,75048152,75050389,75207296,75209206,	75041206,75042374,75048317,75051317,75208002,75209748,	CCDS9005.1	N	NP_631874.1
NM_139137	KCNC2	chr12	-	75040077	75209839	75043104	75207983	5	75040077,75048152,75050389,75207296,75209206,	75043241,75048317,75051317,75208002,75209839,	CCDS9007.1	N	NP_631875.1
NM_153748	KCNC2	chr12	-	75040077	75209839	75042312	75207983	5	75040077,75042279,75050389,75207296,75209206,	75041206,75042374,75051317,75208002,75209839,	CCDS9006.1	N	NP_715624.1
NM_001286547	CAPS2	chr12	-	75275978	75330324	75276242	75326519	16	75275978,75282250,75284960,75289620,75291743,75293248,75298686,75299836,75304756,75312847,75316311,75321399,75323176,75325238,75326417,75329866,	75276247,75282347,75285080,75289775,75291820,75293367,75298780,75299911,75304876,75312915,75316434,75321576,75323222,75325288,75326527,75330324,	CCDS66424.1	N	NP_001273476.1
NM_001286548	CAPS2	chr12	-	75275978	75390901	75278889	75312867	18	75275978,75282250,75284960,75289620,75291743,75293248,75298686,75298870,75299836,75304756,75312847,75316283,75321399,75323176,75325238,75371078,75390321,75390837,	75279065,75282347,75285080,75289775,75291820,75293367,75298780,75298966,75299911,75304876,75312915,75316434,75321576,75323222,75325288,75371482,75390381,75390901,	CCDS73497.1	N	NP_001273477.1
NM_032606	CAPS2	chr12	-	75275978	75330324	75276242	75329859	18	75275978,75282250,75284960,75289620,75291743,75293248,75298686,75298870,75299836,75304756,75312847,75316311,75321399,75322973,75323176,75325238,75326417,75329831,	75276247,75282347,75285080,75289775,75291820,75293367,75298780,75298966,75299911,75304876,75312915,75316434,75321576,75323087,75323222,75325288,75326527,75330324,	CCDS9008.2	N	NP_115995.2
NM_001304964	GLIPR1L1	chr12	+	75334669	75370560	75334728	75370176	6	75334669,75343692,75347621,75363101,75369959,75370084,	75334902,75343938,75347722,75363190,75369986,75370560,	CCDS76578.1	N	NP_001291893.1
NM_152779	GLIPR1L1	chr12	+	75334669	75370560	75334728	75370176	5	75334669,75343692,75347621,75363101,75370084,	75334902,75343938,75347722,75363190,75370560,	CCDS9009.1	N	NP_689992.1
NM_152436	GLIPR1L2	chr12	+	75391069	75424040	75391116	75423081	4	75391069,75410433,75413597,75422903,	75391350,75410679,75413701,75424040,	CCDS9010.1	N	NP_689649.1
NM_001270396	GLIPR1L2	chr12	+	75391088	75432688	75391116	75431161	6	75391088,75410433,75413597,75422903,75430714,75430823,	75391350,75410679,75413701,75422989,75430741,75432688,	CCDS58258.1	N	NP_001257325.1
NM_006851	GLIPR1	chr12	+	75480754	75503861	75480880	75498978	6	75480754,75481833,75490405,75495576,75498693,75498823,	75481054,75482079,75490518,75495662,75498720,75503861,	CCDS9011.1	N	NP_006842.2
NM_007043	KRR1	chr12	-	75490862	75511609	75499808	75511597	10	75490862,75501722,75501922,75503903,75505197,75506315,75506483,75506781,75508273,75511512,	75499951,75501816,75502000,75504074,75505254,75506399,75506609,75506916,75508446,75511609,	CCDS9012.1	N	NP_008974.5
NM_007350	PHLDA1	chr12	-	76025446	76031776	76030535	76031741	2	76025446,76030509,	76030092,76031776,	CCDS31861.1	N	NP_031376.3
NM_004537	NAP1L1	chr12	-	76036584	76084685	76048428	76074219	15	76036584,76049199,76049755,76050530,76053090,76053204,76053769,76055018,76056032,76059797,76060137,76067370,76068908,76074202,76084566,	76048464,76049250,76049785,76050653,76053110,76053350,76053909,76055090,76056161,76059878,76060279,76067473,76068994,76074239,76084685,	CCDS9013.1	N	NP_004528.1
NM_001330231	NAP1L1	chr12	-	76044744	76084685	76048428	76074219	16	76044744,76048420,76049199,76049755,76050530,76053090,76053204,76053769,76055018,76056032,76059797,76060137,76067370,76068908,76074202,76084566,	76047718,76048464,76049250,76049785,76050653,76053110,76053350,76053909,76055090,76056161,76059878,76060279,76067473,76068994,76074239,76084685,	CCDS9013.1	N	NP_001317160.1
NM_001330232	NAP1L1	chr12	-	76044744	76084685	76048428	76074219	14	76044744,76048392,76049199,76049755,76050530,76053090,76053204,76053769,76055018,76056032,76059797,76060137,76074202,76084566,	76047718,76048464,76049250,76049785,76050653,76053110,76053350,76053909,76055090,76056161,76059878,76060279,76074239,76084685,	CCDS81715.1	N	NP_001317161.1
NM_139207	NAP1L1	chr12	-	76044744	76084685	76048428	76074219	16	76044744,76048392,76049199,76049755,76050530,76053090,76053204,76053769,76055018,76056032,76059797,76060137,76067370,76068908,76074202,76084566,	76047718,76048464,76049250,76049785,76050653,76053110,76053350,76053909,76055090,76056161,76059878,76060279,76067473,76068994,76074239,76084685,	CCDS9013.1	N	NP_631946.1
NM_001307924	NAP1L1	chr12	-	76048588	76084685	76049462	76074219	14	76048588,76049755,76050530,76053090,76053204,76053769,76055018,76056032,76059797,76060137,76067370,76068908,76074202,76084566,	76049525,76049785,76050653,76053110,76053350,76053909,76055090,76056161,76059878,76060279,76067473,76068994,76074239,76084685,	CCDS76581.1	N	NP_001294853.1
NM_024685	BBS10	chr12	-	76344473	76348415	76345812	76348358	2	76344473,76348161,	76347787,76348415,	CCDS9014.2	N	NP_078961.3
NM_001003712	OSBPL8	chr12	-	76351797	76559771	76355888	76450941	23	76351797,76356625,76358705,76369213,76369636,76371447,76373343,76375272,76378451,76384253,76386167,76386578,76389644,76390419,76392580,76394644,76397693,76399872,76402688,76410563,76450850,76487509,76559396,	76356021,76356728,76358811,76369301,76369822,76371584,76373433,76375370,76378550,76384350,76386266,76386660,76389829,76390657,76392752,76394729,76397897,76399974,76402766,76410634,76450979,76487618,76559771,	CCDS41814.1	N	NP_001003712.1
NM_001319652	OSBPL8	chr12	-	76351797	76559771	76355888	76450941	26	76351797,76356625,76358705,76369213,76369636,76371447,76373343,76375272,76378451,76384253,76386167,76386578,76389644,76390419,76392580,76394644,76397693,76399872,76402688,76410563,76450850,76487509,76534233,76537003,76537956,76559396,	76356021,76356728,76358811,76369301,76369822,76371584,76373433,76375370,76378550,76384350,76386266,76386660,76389829,76390657,76392752,76394729,76397897,76399974,76402766,76410634,76450988,76487618,76534281,76537041,76537986,76559771,	CCDS41814.1	N	NP_001306581.1
NM_020841	OSBPL8	chr12	-	76351797	76559771	76355888	76487551	24	76351797,76356625,76358705,76369213,76369636,76371447,76373343,76375272,76378451,76384253,76386167,76386578,76389644,76390419,76392580,76394644,76397693,76399872,76402688,76410563,76450850,76459858,76487509,76559396,	76356021,76356728,76358811,76369301,76369822,76371584,76373433,76375370,76378550,76384350,76386266,76386660,76389829,76390657,76392752,76394729,76397897,76399974,76402766,76410634,76450988,76459895,76487618,76559771,	CCDS31862.1	N	NP_065892.1
NM_015336	ZDHHC17	chr12	+	76764073	76853701	76764236	76850985	17	76764073,76797433,76805316,76809042,76809712,76815145,76815856,76822405,76826907,76828389,76841981,76842918,76845708,76846595,76848232,76849375,76850846,	76764329,76797537,76805439,76809120,76809857,76815210,76816019,76822531,76827050,76828490,76842106,76842981,76845802,76846679,76848390,76849470,76853701,	CCDS44946.1	N	NP_056151.2
NM_001300965	CSRP2	chr12	-	76858708	76879019	76858951	76866260	6	76858708,76859546,76860283,76863175,76866148,76878962,	76859028,76859640,76860413,76863344,76866261,76879019,	CCDS9015.1	N	NP_001287894.1
NM_001321	CSRP2	chr12	-	76858708	76879019	76858951	76866260	6	76858708,76859546,76860283,76863175,76866148,76878937,	76859028,76859640,76860413,76863344,76866261,76879019,	CCDS9015.1	N	NP_001312.1
NM_203394	E2F7	chr12	-	77021250	77065569	77024014	77064635	13	77021250,77025557,77027882,77029830,77033049,77033856,77043064,77044636,77046037,77050575,77055854,77064542,77065344,	77024185,77025982,77028138,77030332,77033122,77034042,77043199,77044795,77046328,77050744,77056130,77064635,77065569,	CCDS9016.1	N	NP_976328.2
NM_001024383	NAV3	chr12	+	77830893	78213010	77831461	78210517	40	77830893,77940318,77941080,77966228,77968518,77994802,77998336,78006418,78021746,78049992,78050763,78058995,78116771,78118026,78119236,78121939,78127166,78128705,78137176,78140281,78146368,78148841,78159202,78168754,78175305,78176438,78177140,78177619,78179528,78180870,78185600,78188247,78188608,78189983,78197246,78198604,78199334,78200472,78204934,78210397,	77831704,77940436,77941133,77966301,77968702,77994871,77998476,78007445,78021862,78050101,78051147,78059115,78116904,78118297,78119945,78122428,78127208,78128866,78137365,78140334,78146392,78148919,78159286,78168866,78175427,78176459,78177313,78177685,78179682,78181045,78185698,78188343,78188777,78190219,78197401,78198676,78199531,78200591,78205138,78213010,	CCDS66432.1	N	NP_001019554.1
NM_014903	NAV3	chr12	+	77830893	78213010	77831461	78210517	39	77830893,77940318,77941080,77966228,77968518,77994802,77998336,78006418,78021746,78049992,78050763,78058995,78116771,78118026,78119236,78121939,78127166,78128705,78137176,78140281,78146368,78148841,78159202,78168754,78175305,78176438,78177140,78179528,78180870,78185600,78188247,78188608,78189983,78197246,78198604,78199334,78200472,78204934,78210397,	77831704,77940436,77941133,77966301,77968702,77994871,77998476,78007445,78021862,78050101,78051147,78059115,78116904,78118297,78119945,78122428,78127208,78128866,78137365,78140334,78146392,78148919,78159286,78168866,78175427,78176459,78177313,78179682,78181045,78185698,78188343,78188777,78190219,78197401,78198676,78199531,78200591,78205138,78213010,	CCDS41815.1	N	NP_055718.4
NM_001135805	SYT1	chr12	+	78863981	79452008	79217519	79449124	12	78863981,78864997,78977798,79047296,79217502,79285786,79292007,79296068,79299383,79353501,79444072,79448917,	78864335,78865109,78977931,79047362,79217685,79285971,79292130,79296236,79299551,79353619,79444206,79452008,	CCDS9017.1	N	NP_001129277.1
NM_001291901	SYT1	chr12	+	78864773	79452008	79217519	79449124	10	78864773,78977798,79217502,79285786,79292016,79296068,79299383,79353501,79444072,79448917,	78865109,78977931,79217685,79285971,79292130,79296236,79299551,79353619,79444206,79452008,	CCDS76582.1	N	NP_001278830.1
NM_005639	SYT1	chr12	+	78864773	79452008	79217519	79449124	11	78864773,78977798,79047296,79217502,79285786,79292007,79296068,79299383,79353501,79444072,79448917,	78865109,78977931,79047362,79217685,79285971,79292130,79296236,79299551,79353619,79444206,79452008,	CCDS9017.1	N	NP_005630.1
NM_001135806	SYT1	chr12	+	79045691	79452008	79217519	79449124	10	79045691,79047296,79217502,79285786,79292007,79296068,79299383,79353501,79444072,79448917,	79045826,79047362,79217685,79285971,79292130,79296236,79299551,79353619,79444206,79452008,	CCDS9017.1	N	NP_001129278.1
NM_002583	PAWR	chr12	-	79584878	79690964	79592606	79690244	7	79584878,79594328,79596510,79613574,79621075,79689728,79690871,	79592693,79594433,79596658,79613609,79621207,79690391,79690964,	CCDS31863.1	N	NP_002574.2
NM_001143885	PPP1R12A	chr12	-	79773562	79935455	79775928	79934931	26	79773562,79778549,79781814,79786373,79788647,79790466,79793862,79795637,79796781,79797194,79798493,79805591,79806165,79807225,79808482,79809794,79817393,79820773,79821077,79822115,79828319,79832331,79845301,79872807,79934694,79935352,	79776015,79778600,79781862,79786478,79788783,79790483,79793928,79795759,79796950,79797395,79798584,79805768,79806333,79807330,79808577,79810010,79817518,79820931,79821166,79822190,79828464,79832491,79845420,79872938,79934951,79935455,	CCDS44947.1	N	NP_001137357.1
NM_001143886	PPP1R12A	chr12	-	79773562	79913911	79775928	79872914	25	79773562,79778549,79781814,79786373,79788647,79790466,79793862,79795637,79796781,79797194,79798493,79805591,79806165,79807225,79808482,79809794,79817393,79820773,79821077,79822115,79828319,79832331,79845301,79872807,79913796,	79776015,79778600,79781862,79786478,79788783,79790483,79793928,79795759,79796950,79797395,79798584,79805768,79806333,79807330,79808577,79810010,79817518,79820931,79821166,79822190,79828464,79832491,79845420,79872938,79913911,	CCDS44948.1	N	NP_001137358.1
NM_001244990	PPP1R12A	chr12	-	79773562	79935455	79775928	79934931	25	79773562,79778549,79781814,79788647,79790466,79793862,79795637,79796781,79797194,79798493,79805591,79806165,79807225,79808482,79809794,79817393,79820773,79821077,79822115,79828319,79832331,79845301,79872807,79934694,79935352,	79776015,79778600,79781862,79788783,79790483,79793928,79795759,79796950,79797395,79798584,79805768,79806333,79807330,79808577,79810010,79817518,79820931,79821166,79822190,79828464,79832491,79845420,79872938,79934951,79935455,	CCDS58260.1	N	NP_001231919.1
NM_001244992	PPP1R12A	chr12	-	79773562	79934951	79775928	79934931	24	79773562,79778549,79781814,79786373,79788647,79790466,79793862,79795637,79796781,79797194,79798493,79805591,79807225,79808482,79809794,79817393,79820773,79821077,79822115,79828319,79832331,79845301,79872807,79934694,	79776015,79778600,79781862,79786478,79788783,79790483,79793928,79795759,79796950,79797395,79798584,79805768,79807330,79808577,79810010,79817518,79820931,79821166,79822190,79828464,79832491,79845420,79872938,79934951,	CCDS58259.1	N	NP_001231921.1
NM_002480	PPP1R12A	chr12	-	79773567	79935097	79775928	79934931	25	79773567,79778549,79781814,79786373,79788647,79790466,79793862,79795637,79796781,79797194,79798493,79805591,79806165,79807225,79808482,79809794,79817393,79820773,79821077,79822115,79828319,79832331,79845301,79872807,79934694,	79776015,79778600,79781862,79786478,79788783,79790483,79793928,79795759,79796950,79797395,79798584,79805768,79806333,79807330,79808577,79810010,79817518,79820931,79821166,79822190,79828464,79832491,79845420,79872938,79935097,	CCDS44947.1	N	NP_002471.1
NM_001145026	PTPRQ	chr12	+	80444234	80680273	80444345	80679023	45	80444234,80444740,80445490,80457574,80459283,80460652,80468709,80472104,80484432,80493274,80494932,80495191,80495998,80496249,80506023,80506568,80510322,80534014,80534891,80539775,80541554,80542088,80542729,80546555,80549464,80588128,80605058,80610438,80613591,80616199,80619383,80620153,80622060,80632191,80634944,80648896,80649587,80652743,80657984,80669006,80669338,80670343,80673168,80678601,80678985,	80444399,80444849,80445717,80457644,80459483,80460902,80468838,80472251,80484605,80493455,80495094,80495371,80496106,80496531,80506206,80506670,80510443,80534175,80535037,80539944,80541845,80542364,80542881,80546697,80549734,80588452,80605180,80610625,80613836,80616266,80619542,80620376,80622134,80632291,80635073,80648923,80649669,80652834,80658061,80669141,80669464,80670492,80673304,80678725,80680273,	CCDS73501.1	N	NP_001138498.1
NM_002469	MYF6	chr12	+	80707633	80709474	80707719	80708960	3	80707633,80708523,80708841,	80708238,80708614,80709474,	CCDS9019.1	N	NP_002460.1
NM_005593	MYF5	chr12	+	80716911	80719670	80717063	80719051	3	80716911,80718357,80718860,	80717564,80718433,80719670,	CCDS9020.1	N	NP_005584.2
NM_004664	LIN7A	chr12	-	80792520	80937915	80811464	80937722	6	80792520,80811464,80845729,80848250,80889250,80937640,	80797726,80811683,80845939,80848322,80889369,80937915,	CCDS9021.1	N	NP_004655.1
NM_001330242	ACSS3	chr12	+	81078078	81261210	81078120	81254922	16	81078078,81109559,81134815,81139130,81143106,81151843,81152000,81174787,81199340,81216900,81220012,81231056,81233348,81253306,81253494,81254856,	81078428,81109704,81135004,81139265,81143247,81151924,81152096,81174939,81199444,81216996,81220076,81231138,81233471,81253406,81253670,81261210,	CCDS81716.1	N	NP_001317171.1
NM_024560	ACSS3	chr12	+	81078078	81261210	81078120	81254922	16	81078078,81109559,81134815,81139130,81143106,81151843,81152000,81174787,81199340,81216900,81220012,81231056,81233348,81253306,81253494,81254856,	81078431,81109704,81135004,81139265,81143247,81151924,81152096,81174939,81199444,81216996,81220076,81231138,81233471,81253406,81253670,81261210,	CCDS9022.1	N	NP_078836.1
NM_001220473	PPFIA2	chr12	-	81257974	81758655	81259631	81754221	31	81257974,81263230,81266951,81267907,81277316,81281256,81283009,81284240,81294834,81299300,81325776,81339179,81341077,81344663,81347532,81353118,81358081,81362692,81367107,81368724,81369110,81374633,81375795,81384022,81405786,81439971,81445555,81457764,81676790,81753972,81758399,	81259660,81263390,81267016,81268087,81277414,81281450,81283039,81284303,81295035,81299382,81325870,81339334,81341208,81344693,81347770,81353339,81358217,81362784,81367170,81368856,81369194,81374768,81375942,81384244,81405903,81440046,81445720,81457866,81676844,81754223,81758655,	CCDS59236.1	N	NP_001207402.1
NM_001220474	PPFIA2	chr12	-	81257974	81758655	81259631	81754221	31	81257974,81263230,81266951,81267907,81277316,81281256,81283009,81284240,81294834,81299300,81302680,81325776,81339179,81341077,81344663,81347532,81353118,81358081,81362692,81367107,81368724,81369110,81374633,81375795,81384022,81405786,81439971,81445555,81457764,81753972,81758399,	81259660,81263390,81267016,81268087,81277414,81281450,81283039,81284303,81295035,81299382,81302689,81325870,81339334,81341208,81344693,81347770,81353339,81358217,81362784,81367170,81368856,81369194,81374768,81375942,81384244,81405903,81440046,81445720,81457866,81754223,81758655,	CCDS55854.1	N	NP_001207403.1
NM_001220475	PPFIA2	chr12	-	81257974	81758507	81261981	81754221	31	81257974,81261948,81263230,81266951,81267907,81277316,81281256,81283009,81294834,81299300,81325776,81339179,81341077,81344663,81347532,81353118,81358081,81362692,81367107,81368724,81369110,81374633,81375795,81384022,81405786,81439971,81445555,81457764,81676790,81753972,81758399,	81259660,81262040,81263390,81267016,81268087,81277414,81281450,81283039,81295035,81299382,81325870,81339334,81341208,81344693,81347770,81353339,81358217,81362784,81367170,81368856,81369194,81374768,81375942,81384244,81405903,81440046,81445720,81457866,81676844,81754223,81758507,	CCDS55855.1	N	NP_001207404.1
NM_001220476	PPFIA2	chr12	-	81257974	81758507	81261981	81754221	32	81257974,81261948,81263230,81266951,81267907,81277316,81281256,81283009,81284240,81294834,81299300,81325776,81339179,81341077,81344663,81347532,81353118,81358081,81362692,81367107,81368724,81369110,81374633,81375795,81384022,81405786,81439971,81445555,81457764,81676790,81753972,81758399,	81259660,81262040,81263390,81267016,81268087,81277414,81281432,81283039,81284303,81295035,81299382,81325870,81339334,81341208,81344693,81347770,81353339,81358217,81362784,81367170,81368856,81369194,81374768,81375942,81384244,81405903,81440046,81445720,81457866,81676844,81754223,81758507,	CCDS55856.1	N	NP_001207405.1
NM_001220477	PPFIA2	chr12	-	81257974	81598371	81261981	81598032	29	81257974,81261948,81263230,81266951,81267907,81277316,81281256,81283009,81294834,81299300,81325776,81339179,81341077,81344663,81347532,81353118,81358081,81362692,81367107,81368724,81369110,81374633,81375795,81384022,81405786,81439971,81445555,81457764,81597951,	81259660,81262040,81263390,81267016,81268087,81277414,81281432,81283039,81295035,81299382,81325870,81339334,81341208,81344693,81347770,81353339,81358217,81362784,81367170,81368856,81369194,81374768,81375942,81384244,81405903,81440046,81445720,81457866,81598371,	CCDS55853.1	N	NP_001207406.1
NM_001220478	PPFIA2	chr12	-	81257974	81598371	81261981	81598032	29	81257974,81261948,81263230,81266951,81267907,81277316,81281256,81283009,81284240,81294834,81299300,81325776,81339179,81341077,81344663,81347532,81353118,81358081,81362692,81367107,81368724,81369110,81374633,81375795,81384022,81405786,81445555,81457764,81597951,	81259660,81262040,81263390,81267016,81268087,81277414,81281432,81283039,81284303,81295035,81299382,81325870,81339334,81341208,81344693,81347770,81353339,81358217,81362784,81367170,81368856,81369194,81374768,81375942,81384244,81405903,81445720,81457866,81598371,	CCDS55852.1	N	NP_001207407.1
NM_001220479	PPFIA2	chr12	-	81257974	81369369	81259631	81369161	20	81257974,81263230,81266951,81267907,81277316,81281256,81294834,81299300,81325776,81339179,81341077,81344663,81347532,81353118,81358081,81362692,81367107,81368724,81369110,81369289,	81259660,81263390,81267016,81268087,81277414,81281450,81295035,81299382,81325870,81339334,81341208,81344693,81347770,81353339,81358217,81362784,81367170,81368856,81369194,81369369,	CCDS55851.1	N	NP_001207408.1
NM_001220480	PPFIA2	chr12	-	81257974	81369414	81261981	81341121	22	81257974,81261948,81263230,81266951,81267907,81277316,81281256,81294834,81299300,81325776,81339179,81341077,81344663,81347663,81353118,81358081,81362692,81367107,81368102,81368724,81369110,81369289,	81259660,81262040,81263390,81267016,81268087,81277414,81281450,81295035,81299382,81325870,81339334,81341208,81344693,81347770,81353339,81358217,81362784,81367170,81368166,81368856,81369194,81369414,	CCDS55850.1	N	NP_001207409.1
NM_001282536	PPFIA2	chr12	-	81257974	81512391	81261981	81445666	30	81257974,81261948,81263230,81266951,81267907,81277316,81281256,81283009,81284240,81294834,81299300,81325776,81339179,81341077,81344663,81347532,81353118,81358081,81362692,81367107,81368724,81369110,81374633,81375795,81384022,81405786,81439971,81445555,81457764,81512283,	81259660,81262040,81263390,81267016,81268087,81277414,81281450,81283039,81284303,81295035,81299382,81325870,81339334,81341208,81344693,81347770,81353339,81358217,81362784,81367170,81368856,81369194,81374768,81375942,81384244,81405903,81440046,81445720,81457866,81512391,	CCDS73503.1	N	NP_001269465.1
NM_003625	PPFIA2	chr12	-	81257974	81759350	81261981	81754221	33	81257974,81261948,81263230,81266951,81267907,81277316,81281256,81283009,81284240,81294834,81299300,81325776,81339179,81341077,81344663,81347532,81353118,81358081,81362692,81367107,81368724,81369110,81374633,81375795,81384022,81405786,81439971,81445555,81457764,81676790,81753972,81758399,81759279,	81259660,81262040,81263390,81267016,81268087,81277414,81281450,81283039,81284303,81295035,81299382,81325870,81339334,81341208,81344693,81347770,81353339,81358217,81362784,81367170,81368856,81369194,81374768,81375942,81384244,81405903,81440046,81445720,81457866,81676844,81754223,81758507,81759350,	CCDS55857.1	N	NP_003616.2
NM_014167	CCDC59	chr12	-	82352303	82358387	82353150	82358376	4	82352303,82354494,82356959,82358222,	82353312,82354594,82357269,82358387,	CCDS9023.1	N	NP_054886.2
NM_032230	METTL25	chr12	+	82358528	82479237	82358565	82479024	12	82358528,82386802,82389815,82398794,82402982,82430892,82434694,82438717,82456726,82476643,82477280,82478931,	82358824,82386967,82389922,82399394,82403130,82430987,82434724,82438791,82456820,82476718,82477352,82479237,	CCDS9024.1	N	NP_115606.2
NM_152588	TMTC2	chr12	+	82686905	83134865	82687586	83132389	12	82686905,82857009,82895817,82930430,82965023,82965559,82966918,82985924,83030797,83050903,83061767,83132209,	82687669,82857580,82896646,82930545,82965109,82965744,82966997,82986046,83030879,83051018,83061831,83134865,	CCDS9025.1	N	NP_689801.1
NM_001320322	TMTC2	chr12	+	82687154	82965971	82687586	82965789	6	82687154,82857009,82895817,82930430,82965023,82965559,	82687669,82857580,82896646,82930545,82965109,82965971,	CCDS81717.1	N	NP_001307251.1
NM_001146335	SLC6A15	chr12	-	84859490	84912799	84861631	84886036	11	84859490,84863438,84867033,84870477,84872601,84873086,84876496,84883858,84885434,84885910,84912522,	84862006,84863601,84867193,84870670,84872794,84873328,84876607,84884040,84885561,84886068,84912799,	CCDS53816.1	N	NP_001139807.1
NM_182767	SLC6A15	chr12	-	84859490	84912799	84861631	84892120	12	84859490,84863438,84867033,84870477,84872601,84873086,84876496,84883858,84885434,84885910,84891831,84912522,	84862006,84863601,84867193,84870670,84872794,84873328,84876607,84884040,84885561,84886068,84892308,84912799,	CCDS9026.1	N	NP_877499.1
NM_018057	SLC6A15	chr12	-	84880849	84912829	84883744	84892120	5	84880849,84885434,84885910,84891831,84912522,	84884040,84885561,84886068,84892308,84912829,	CCDS9027.1	N	NP_060527.2
NM_001100917	TSPAN19	chr12	-	85014316	85036277	85014486	85029946	9	85014316,85015887,85017455,85019625,85023325,85027898,85029718,85029880,85036203,	85014555,85015971,85017599,85019736,85023400,85028023,85029791,85029973,85036277,	CCDS44949.1	N	NP_001094387.1
NM_001079910	LRRIQ1	chr12	+	85036350	85245105	85038176	85244941	27	85036350,85038152,85040489,85044717,85046019,85047246,85052176,85055546,85065261,85066747,85072906,85098354,85098866,85104003,85106521,85121696,85124069,85127831,85137849,85152279,85153023,85153662,85154011,85160612,85229516,85232695,85244788,	85036407,85038308,85040601,85044809,85046137,85047470,85052251,85057184,85065414,85066898,85073098,85098548,85098994,85104077,85106615,85121876,85124519,85128033,85137969,85152369,85153145,85153758,85154094,85160714,85229649,85232756,85245105,	CCDS41816.1	N	NP_001073379.1
NM_006982	ALX1	chr12	+	85280219	85301783	85280261	85301475	4	85280219,85283571,85286852,85301154,	85280487,85283876,85286981,85301783,	CCDS9028.1	N	NP_008913.2
NM_005447	RASSF9	chr12	-	85800702	85836409	85804701	85836201	2	85800702,85836154,	85805962,85836409,	CCDS44950.1	N	NP_005438.2
NM_006183	NTS	chr12	+	85874294	85882992	85874403	85882375	4	85874294,85876639,85878344,85882222,	85874476,85876701,85878569,85882992,	CCDS9029.1	N	NP_006174.1
NM_013244	MGAT4C	chr12	-	85955667	86839000	85979288	85989546	7	85955667,85983522,85989399,86049673,86334064,86435156,86838665,	85980430,85983670,85989552,86049723,86334127,86435265,86839000,	CCDS9030.1	N	NP_037376.2
NM_152589	C12orf50	chr12	-	87980035	88029401	87980330	88026962	13	87980035,87983102,87985849,87986311,87987849,87989263,87994632,87996373,87996568,87998034,88026487,88026950,88029339,	87980356,87983195,87986053,87986416,87987966,87989371,87994743,87996487,87996646,87998190,88026608,88027070,88029401,	CCDS9031.1	N	NP_689802.1
NM_001009894	C12orf29	chr12	+	88035535	88050160	88035648	88048422	7	88035535,88040147,88042824,88043598,88045581,88046806,88048233,	88035738,88040265,88042920,88043715,88045779,88046976,88050160,	CCDS31866.1	N	NP_001009894.2
NM_025114	CEP290	chr12	-	88049015	88142088	88049183	88141307	54	88049015,88050353,88053651,88054339,88055575,88058847,88059897,88060829,88062691,88063980,88068521,88071293,88071780,88077221,88077696,88079091,88080181,88083030,88083846,88084585,88086038,88086390,88087779,88089031,88090727,88092680,88093769,88096887,88102837,88106674,88106995,88109065,88111201,88111693,88114419,88115097,88117032,88118482,88118642,88120113,88120996,88125245,88126315,88128945,88129693,88130267,88130544,88131164,88136642,88139144,88139494,88140955,88141205,88141899,	88049414,88050433,88053746,88054413,88055717,88059020,88060020,88060994,88062778,88064115,88068645,88071449,88071926,88077344,88077918,88079229,88080395,88083230,88083954,88084852,88086173,88086498,88087944,88089487,88090839,88092832,88093975,88096999,88103011,88106905,88107098,88109181,88111351,88111858,88114562,88115182,88117145,88118570,88118743,88120276,88121166,88125369,88126438,88129035,88129876,88130420,88130565,88131218,88136786,88139191,88139564,88141033,88141334,88142088,	CCDS55858.1	N	NP_079390.3
NM_181783	TMTC3	chr12	+	88142306	88199887	88148315	88195649	14	88142306,88148287,88153290,88154287,88160113,88160678,88166329,88172596,88174606,88176207,88188842,88190452,88192603,88194837,	88142487,88148504,88153509,88154387,88160229,88160851,88166582,88172745,88174727,88176319,88188946,88190622,88192830,88199887,	CCDS9032.1	N	NP_861448.2
NM_000899	KITLG	chr12	-	88492792	88580471	88505195	88580278	10	88492792,88505158,88506310,88507027,88515533,88516333,88518696,88532440,88545751,88580263,	88497181,88505235,88506378,88507137,88515617,88516490,88518867,88532503,88545865,88580471,	CCDS31868.1	N	NP_000890.1
NM_003994	KITLG	chr12	-	88492792	88580473	88505195	88580278	9	88492792,88505158,88506310,88507027,88516333,88518696,88532440,88545751,88580263,	88497181,88505235,88506378,88507137,88516490,88518867,88532503,88545865,88580473,	CCDS31867.1	N	NP_003985.2
NM_001946	DUSP6	chr12	-	89347236	89352501	89349253	89352039	3	89347236,89350587,89351639,	89349561,89351025,89352501,	CCDS9033.1	N	NP_001937.2
NM_022652	DUSP6	chr12	-	89347236	89352501	89349253	89352039	2	89347236,89351639,	89349561,89352501,	CCDS9034.1	N	NP_073143.2
NM_001199777	POC1B	chr12	-	89419720	89525430	89421152	89497316	11	89419720,89425160,89459637,89466769,89467616,89470360,89471613,89472167,89491935,89497170,89525119,	89421257,89425379,89459718,89466922,89467685,89470494,89471729,89472275,89492115,89497342,89525430,	CCDS55859.1	N	NP_001186706.1
NM_172240	POC1B	chr12	-	89419720	89526047	89421152	89525895	12	89419720,89425160,89459637,89466769,89467616,89470360,89471613,89472167,89491935,89497170,89525119,89525880,	89421257,89425379,89459718,89466922,89467685,89470494,89471729,89472275,89492115,89497342,89525204,89526047,	CCDS31869.1	N	NP_758440.1
NM_001199781	POC1B-GALNT4	chr12	-	89519412	89526047	89522812	89525895	3	89519412,89525119,89525880,	89524440,89525204,89526047,	CCDS55860.1	N	NP_001186710.1
NM_003774	GALNT4	chr12	-	89519412	89524796	89522812	89524549	1	89519412,	89524796,	CCDS53817.1	N	NP_003765.2
NM_001001323	ATP2B1	chr12	-	89588048	89709366	89591269	89655886	22	89588048,89598589,89599116,89601325,89603042,89603711,89604154,89609936,89610420,89611192,89616801,89619998,89621548,89624182,89626453,89627677,89630504,89634777,89634996,89642157,89655678,89709218,	89591295,89598743,89599299,89601433,89603254,89603925,89604346,89610043,89610508,89611372,89617039,89620240,89621791,89624397,89626615,89627716,89630645,89634903,89635251,89642355,89656107,89709366,	CCDS41817.1	N	NP_001001323.1
NM_001682	ATP2B1	chr12	-	89588048	89709366	89590983	89655886	21	89588048,89599116,89601325,89603042,89603711,89604154,89609936,89610420,89611192,89616801,89619998,89621548,89624182,89626453,89627677,89630504,89634777,89634996,89642157,89655678,89709218,	89591295,89599299,89601433,89603254,89603925,89604346,89610043,89610508,89611372,89617039,89620240,89621791,89624397,89626615,89627716,89630645,89634903,89635251,89642355,89656107,89709366,	CCDS9035.1	N	NP_001673.2
NM_152638	CCER1	chr12	-	90952214	90955176	90953521	90954742	1	90952214,	90955176,	CCDS9036.1	N	NP_689851.1
NM_004950	EPYC	chr12	-	90963681	91004972	90964155	91002565	7	90963681,90970043,90971799,90972821,90978087,91002400,91004946,	90964326,90970139,90972002,90972980,90978262,91002578,91004972,	CCDS31870.1	N	NP_004941.2
NM_007035	KERA	chr12	-	91050493	91058354	91051345	91056281	3	91050493,91055395,91057743,	91051518,91056289,91058354,	CCDS9037.1	N	NP_008966.1
NM_002345	LUM	chr12	-	91102628	91111494	91104164	91108979	3	91102628,91108117,91111397,	91104319,91109000,91111494,	CCDS9038.1	N	NP_002336.1
NM_001920	DCN	chr12	-	91140483	91182817	91146057	91178552	8	91140483,91151653,91153095,91157074,91158295,91164604,91178341,91182654,	91146252,91151792,91153189,91157188,91158509,91164717,91178585,91182817,	CCDS9039.1	N	NP_001911.1
NM_133503	DCN	chr12	-	91143276	91179618	91146057	91178552	8	91143276,91151653,91153095,91157074,91158295,91164604,91178341,91179361,	91146252,91151792,91153189,91157188,91158509,91164717,91178585,91179618,	CCDS9039.1	N	NP_598010.1
NM_133504	DCN	chr12	-	91143276	91178646	91146057	91178552	5	91143276,91151653,91153095,91157074,91178341,	91146252,91151792,91153189,91157188,91178646,	CCDS9040.1	N	NP_598011.1
NM_133505	DCN	chr12	-	91143276	91178646	91146057	91178552	4	91143276,91151653,91153095,91178341,	91146252,91151792,91153189,91178646,	CCDS9041.1	N	NP_598012.1
NM_133506	DCN	chr12	-	91143276	91178646	91146057	91178552	3	91143276,91164604,91178341,	91146252,91164717,91178646,	CCDS9042.1	N	NP_598013.1
NM_133507	DCN	chr12	-	91143276	91178646	91146235	91178552	2	91143276,91178341,	91146252,91178646,	CCDS44951.1	N	NP_598014.1
NM_001731	BTG1	chr12	-	92140277	92145846	92144079	92145535	2	92140277,92145387,	92144447,92145846,	CCDS9043.1	N	NP_001722.1
NM_001037671	PLEKHG7	chr12	+	92702842	92708549	92706631	92707715	3	92702842,92706470,92707649,	92703132,92707138,92708549,	CCDS41819.1	N	NP_001032760.1
NM_001178097	PLEKHG7	chr12	+	92702988	92708549	92706631	92707153	2	92702988,92706470,	92703132,92708549,	CCDS53818.1	N	NP_001171568.1
NM_001004330	PLEKHG7	chr12	+	92736488	92772092	92737518	92770195	12	92736488,92737377,92740852,92741490,92745477,92754089,92755824,92756297,92761751,92764040,92768982,92770087,	92736577,92737521,92740948,92741592,92745591,92754264,92755940,92756391,92761831,92764194,92769080,92772092,	CCDS31873.1	N	NP_001004330.1
NM_003566	EEA1	chr12	-	92770636	92929295	92776010	92929066	29	92770636,92776843,92777542,92777940,92779114,92780279,92781949,92787866,92798891,92801599,92802403,92809016,92811278,92812979,92816199,92819307,92826165,92827911,92832511,92842464,92851110,92852174,92852911,92853914,92857274,92857430,92864859,92891628,92929042,	92776133,92776942,92777663,92778179,92779300,92780411,92782135,92788049,92799086,92801701,92802734,92809156,92811434,92813093,92816400,92819511,92826285,92828061,92832850,92842581,92851266,92852296,92853025,92853954,92857340,92857485,92864987,92891721,92929295,	CCDS31874.1	N	NP_003557.2
NM_019094	NUDT4	chr12	+	93377924	93408146	93378322	93399379	5	93377924,93394608,93395488,93398770,93399176,	93378421,93394719,93395533,93398855,93408146,	CCDS44952.1	N	NP_061967.3
NM_199040	NUDT4	chr12	+	93377924	93408146	93378322	93399379	5	93377924,93394608,93395488,93398767,93399176,	93378421,93394719,93395533,93398855,93408146,	CCDS9044.1	N	NP_950241.1
NM_001301022	NUDT4	chr12	+	93378577	93408146	93394665	93399379	5	93378577,93394608,93395488,93398767,93399176,	93378790,93394719,93395533,93398855,93408146,	CCDS73504.1	N	NP_001287951.1
NM_001301023	NUDT4	chr12	+	93378577	93408146	93394665	93399379	5	93378577,93394608,93395488,93398770,93399176,	93378790,93394719,93395533,93398855,93408146,	CCDS76584.1	N	NP_001287952.1
NM_001301024	NUDT4	chr12	+	93378577	93408146	93394665	93399379	5	93378577,93394608,93395488,93398770,93399176,	93378693,93394719,93395533,93398855,93408146,	CCDS76584.1	N	NP_001287953.1
NM_003348	UBE2N	chr12	-	93405683	93441947	93410038	93441884	4	93405683,93410733,93411052,93441854,	93410079,93410874,93411299,93441947,	CCDS31875.1	N	NP_003339.1
NM_014050	MRPL42	chr12	+	93467513	93516214	93469285	93501221	6	93467513,93469191,93476953,93479387,93487496,93501175,	93467554,93469355,93477017,93479472,93487660,93516214,	CCDS9045.1	N	NP_054769.1
NM_172177	MRPL42	chr12	+	93467513	93516214	93469285	93501221	6	93467513,93469188,93476953,93479387,93487496,93501175,	93467554,93469355,93477017,93479472,93487660,93516214,	CCDS9045.1	N	NP_751917.1
NM_003877	SOCS2	chr12	+	93569968	93576745	93572897	93575179	3	93569968,93572684,93574721,	93570198,93573036,93576745,	CCDS9047.1	N	NP_003868.1
NM_001270467	SOCS2	chr12	+	93570388	93576745	93572897	93575179	3	93570388,93572684,93574721,	93570665,93573036,93576745,	CCDS9047.1	N	NP_001257396.1
NM_001270468	SOCS2	chr12	+	93571011	93576745	93572897	93575179	3	93571011,93572684,93574721,	93571216,93573036,93576745,	CCDS9047.1	N	NP_001257397.1
NM_001270470	SOCS2	chr12	+	93571680	93576745	93572897	93575179	3	93571680,93572684,93574721,	93572186,93573036,93576745,	CCDS9047.1	N	NP_001257399.1
NM_001270469	SOCS2	chr12	+	93571859	93576745	93572897	93575179	3	93571859,93572684,93574721,	93571914,93573036,93576745,	CCDS9047.1	N	NP_001257398.1
NM_001270471	SOCS2	chr12	+	93572674	93576745	93572897	93575179	2	93572674,93574721,	93573036,93576745,	CCDS9047.1	N	NP_001257400.1
NM_001320100	CRADD	chr12	+	93677370	93894840	93678774	93894117	3	93677370,93678768,93894049,	93677472,93679072,93894840,	CCDS81722.1	N	NP_001307029.1
NM_001320101	CRADD	chr12	+	93677374	93738625	93678774	93738453	3	93677374,93678768,93738403,	93677472,93679072,93738625,	CCDS81720.1	N	NP_001307030.1
NM_003805	CRADD	chr12	+	93677374	93850755	93678774	93850271	3	93677374,93678768,93849969,	93677472,93679072,93850755,	CCDS9048.1	N	NP_003796.1
NM_001320099	CRADD	chr12	+	93677716	93850755	93678774	93850271	3	93677716,93678768,93849969,	93678028,93679072,93850755,	CCDS9048.1	N	NP_001307028.1
NM_001330126	CRADD	chr12	+	93678768	93738636	93678774	93738294	2	93678768,93738199,	93679072,93738636,	CCDS81719.1	N	NP_001317055.1
NM_005761	PLXNC1	chr12	+	94148576	94307675	94148971	94305285	31	94148576,94169152,94181445,94186372,94209589,94220015,94224227,94226604,94227148,94237663,94240484,94243937,94247902,94248226,94251425,94254786,94255192,94259336,94259609,94260641,94265078,94279471,94282297,94294485,94297188,94297315,94298631,94300909,94303755,94303976,94305180,	94150033,94169293,94181580,94186473,94209704,94220163,94224315,94226707,94227235,94237803,94240664,94244025,94248106,94248412,94251528,94254888,94255296,94259375,94259734,94260840,94265225,94279649,94282401,94294540,94297220,94297423,94298795,94301057,94303896,94304051,94307675,	CCDS9049.1	N	NP_005752.1
NM_016122	CEP83	chr12	-	94307699	94459867	94308812	94412490	17	94307699,94309917,94312913,94331699,94333481,94335588,94367793,94368056,94369921,94375885,94378790,94400849,94403169,94411696,94412317,94435274,94459556,	94308917,94310107,94313017,94331829,94333639,94335664,94367943,94368201,94370036,94376017,94379042,94400981,94403262,94411847,94412591,94435327,94459867,	CCDS41820.1	N	NP_057206.2
NM_001042399	CEP83	chr12	-	94308279	94459988	94308812	94412490	16	94308279,94309917,94312913,94331699,94333481,94335588,94367793,94368056,94369921,94375885,94378790,94400849,94403169,94411696,94412317,94459556,	94308917,94310107,94313017,94331829,94333639,94335664,94367943,94368201,94370036,94376017,94379042,94400981,94403262,94411847,94412591,94459988,	CCDS41820.1	N	NP_001035858.1
NM_001301036	TMCC3	chr12	-	94567121	94616001	94571434	94582523	4	94567121,94578393,94581621,94615922,	94571737,94578529,94582538,94616001,	CCDS73506.1	N	NP_001287965.1
NM_020698	TMCC3	chr12	-	94567121	94650557	94571434	94650430	4	94567121,94578393,94581621,94650352,	94571737,94578529,94582538,94650557,	CCDS31877.1	N	NP_065749.2
NM_001258338	NDUFA12	chr12	-	94971327	95003713	94971597	95003680	3	94971327,95002738,95003594,	94971620,95002821,95003713,	CCDS58263.1	N	NP_001245267.1
NM_018838	NDUFA12	chr12	-	94971333	95003697	94971439	95003680	4	94971333,94994169,95002738,95003594,	94971620,94994257,95002821,95003697,	CCDS9050.1	N	NP_061326.1
NM_003297	NR2C1	chr12	-	95020228	95073618	95022228	95067384	14	95020228,95025149,95028386,95031348,95040475,95049067,95051761,95057552,95057730,95058309,95059905,95062507,95067330,95073379,	95022403,95025255,95028524,95031488,95040597,95049233,95051943,95057643,95057878,95058489,95059984,95062738,95067391,95073618,	CCDS9051.1	N	NP_003288.2
NM_001032287	NR2C1	chr12	-	95030408	95073618	95030618	95067384	12	95030408,95031348,95040475,95049067,95051761,95057552,95057730,95058309,95059905,95062507,95067330,95073379,	95030629,95031488,95040597,95049233,95051943,95057643,95057878,95058489,95059984,95062738,95067391,95073618,	CCDS41821.1	N	NP_001027458.1
NM_001127362	NR2C1	chr12	-	95030408	95073618	95030814	95067384	12	95030408,95031348,95040475,95049067,95051761,95057552,95057730,95058309,95059905,95062507,95067330,95073379,	95030873,95031488,95040597,95049233,95051943,95057643,95057878,95058489,95059984,95062738,95067391,95073618,	CCDS44953.1	N	NP_001120834.1
NM_018351	FGD6	chr12	-	95076748	95217467	95081519	95217240	21	95076748,95084497,95085779,95089568,95091706,95092698,95094591,95105006,95106953,95107562,95108347,95108502,95113650,95134738,95137521,95141387,95152810,95152925,95172599,95208842,95217224,	95081556,95084646,95085908,95089696,95091809,95092845,95094694,95105086,95107037,95107631,95108419,95108561,95113701,95134826,95137678,95141539,95152841,95152993,95172744,95211267,95217467,	CCDS31878.1	N	NP_060821.3
NM_017599	VEZT	chr12	+	95217806	95302799	95217850	95300673	12	95217806,95251939,95257149,95262905,95266356,95270050,95274741,95282312,95287663,95294271,95296050,95300164,	95217886,95252071,95257239,95263081,95266632,95270188,95274889,95282644,95287857,95294372,95296258,95302799,	CCDS44954.1	N	NP_060069.3
NM_001317182	METAP2	chr12	+	95474151	95515837	95474179	95513904	11	95474151,95476070,95483214,95485947,95494055,95494956,95496003,95504064,95511894,95512800,95513651,	95474330,95476178,95483280,95485981,95494217,95495138,95496098,95504161,95511998,95512916,95515837,	CCDS81723.1	N	NP_001304111.1
NM_001317183	METAP2	chr12	+	95474151	95515837	95474179	95513904	10	95474151,95476073,95485878,95494055,95494956,95496003,95504064,95511894,95512800,95513651,	95474330,95476178,95485981,95494217,95495138,95496098,95504161,95511998,95512916,95515837,	CCDS81725.1	N	NP_001304112.1
NM_001330246	METAP2	chr12	+	95474151	95515837	95474179	95513904	11	95474151,95476073,95483214,95485878,95494055,95494956,95496003,95504064,95511894,95512800,95513651,	95474330,95476178,95483280,95485981,95494217,95495138,95496098,95504161,95511998,95512916,95515837,	CCDS81724.1	N	NP_001317175.1
NM_006838	METAP2	chr12	+	95474151	95515837	95474179	95513904	11	95474151,95476070,95483214,95485878,95494055,95494956,95496003,95504064,95511894,95512800,95513651,	95474330,95476178,95483280,95485981,95494217,95495138,95496098,95504161,95511998,95512916,95515837,	CCDS9052.1	N	NP_006829.1
NM_001042403	USP44	chr12	-	95516559	95548802	95518153	95534256	6	95516559,95520996,95524679,95528806,95532828,95548770,	95518353,95521202,95524788,95529002,95534326,95548802,	CCDS9053.1	N	NP_001035862.1
NM_001278393	USP44	chr12	-	95516559	95548238	95518153	95534256	6	95516559,95520996,95524679,95528806,95532828,95547982,	95518353,95521202,95524788,95529002,95534326,95548238,	CCDS9053.1	N	NP_001265322.1
NM_032147	USP44	chr12	-	95516559	95551476	95518153	95534256	6	95516559,95520996,95524679,95528806,95532828,95551271,	95518353,95521202,95524788,95529002,95534326,95551476,	CCDS9053.1	N	NP_115523.2
NM_021229	NTN4	chr12	-	95657806	95790764	95659085	95790309	10	95657806,95665809,95670077,95682706,95683497,95710440,95713211,95737865,95786938,95790254,	95659222,95665980,95670146,95682822,95683711,95710629,95713338,95738144,95787468,95790764,	CCDS9054.1	N	NP_067052.2
NM_003095	SNRPF	chr12	+	95858951	95867053	95859073	95866071	4	95858951,95861167,95865323,95866004,	95859076,95861293,95865388,95867053,	CCDS9055.1	N	NP_003086.1
NM_182496	CCDC38	chr12	-	95867047	95942614	95867075	95936509	16	95867047,95869479,95872254,95878210,95879643,95881484,95888457,95890831,95894988,95898384,95898567,95906386,95917128,95918875,95936472,95942430,	95867189,95869573,95872460,95878346,95879795,95881554,95888506,95890930,95895146,95898465,95898731,95906451,95917294,95918976,95936523,95942614,	CCDS9056.1	N	NP_872302.2
NM_152435	AMDHD1	chr12	+	95943330	95968720	95943398	95967843	9	95943330,95952716,95954910,95956684,95960397,95962354,95965685,95966347,95967755,	95943535,95952823,95954975,95956962,95960623,95962479,95965779,95966508,95968720,	CCDS9057.1	N	NP_689648.2
NM_001258333	HAL	chr12	-	95972661	95996365	95974231	95992770	20	95972661,95976428,95976597,95977943,95980555,95980797,95983910,95985907,95986064,95987066,95988192,95990392,95992679,95993450,95993925,95994089,95994797,95994932,95995663,95996077,	95974372,95976498,95976706,95978078,95980721,95980863,95983991,95985966,95986160,95987214,95988240,95990532,95992805,95993488,95993998,95994164,95994825,95994993,95995991,95996365,	CCDS58264.1	N	NP_001245262.1
NM_001258334	HAL	chr12	-	95972661	95996344	95974359	95995910	20	95972661,95976597,95977943,95980555,95980797,95983910,95985907,95986064,95987066,95988192,95990392,95992679,95993450,95993771,95993925,95994089,95994797,95994932,95995663,95996077,	95974372,95976706,95978078,95980721,95980863,95983991,95985966,95986160,95987214,95988240,95990532,95992805,95993488,95993838,95993998,95994164,95994825,95994993,95995991,95996344,	CCDS58265.1	N	NP_001245263.1
NM_002108	HAL	chr12	-	95972661	95996344	95974231	95995910	21	95972661,95976428,95976597,95977943,95980555,95980797,95983910,95985907,95986064,95987066,95988192,95990392,95992679,95993450,95993771,95993925,95994089,95994797,95994932,95995663,95996077,	95974372,95976498,95976706,95978078,95980721,95980863,95983991,95985966,95986160,95987214,95988240,95990532,95992805,95993488,95993838,95993998,95994164,95994825,95994993,95995991,95996344,	CCDS9058.1	N	NP_002099.1
NM_000895	LTA4H	chr12	-	96000752	96035587	96000988	96035519	19	96000752,96002959,96003837,96006313,96009093,96013187,96013749,96014854,96015582,96017043,96017556,96018762,96019167,96021084,96022146,96024478,96027443,96029054,96035360,	96001106,96003064,96003920,96006409,96009148,96013258,96013853,96014999,96015694,96017114,96017580,96018903,96019240,96021137,96022251,96024547,96027564,96029185,96035587,	CCDS9059.1	N	NP_000886.1
NM_001256643	LTA4H	chr12	-	96000752	96043520	96000988	96043375	19	96000752,96002959,96003837,96006313,96009093,96013187,96013749,96014854,96015582,96017043,96017556,96018762,96019167,96021084,96022146,96024478,96027443,96029054,96043288,	96001106,96003064,96003920,96006409,96009148,96013258,96013853,96014999,96015694,96017114,96017580,96018903,96019240,96021137,96022251,96024547,96027564,96029185,96043520,	CCDS58267.1	N	NP_001243572.1
NM_001256644	LTA4H	chr12	-	96000752	96043520	96002995	96043375	18	96000752,96002959,96006313,96009093,96013187,96013749,96014854,96015582,96017043,96017556,96018762,96019167,96021084,96022146,96024478,96027443,96029054,96043288,	96001106,96003064,96006409,96009148,96013258,96013853,96014999,96015694,96017114,96017580,96018903,96019240,96021137,96022251,96024547,96027564,96029185,96043520,	CCDS58266.1	N	NP_001243573.1
NM_005230	ELK3	chr12	+	96194374	96269824	96223566	96267180	5	96194374,96223564,96246939,96259730,96267081,	96194705,96223773,96247734,96259853,96269824,	CCDS9060.1	N	NP_005221.2
NM_001170464	CDK17	chr12	-	96278260	96400439	96280769	96334836	16	96278260,96282508,96283602,96286042,96286663,96289166,96294998,96297269,96297626,96298868,96300303,96311051,96313320,96323947,96334718,96399985,	96280885,96282599,96283645,96286148,96286761,96289287,96295122,96297332,96297721,96298983,96300360,96311177,96313454,96324112,96334865,96400439,	CCDS53819.1	N	NP_001163935.1
NM_002595	CDK17	chr12	-	96278260	96400439	96280241	96334836	17	96278260,96280807,96282508,96283602,96286042,96286663,96289166,96294998,96297269,96297626,96298868,96300303,96311051,96313320,96323947,96334718,96399985,	96280279,96280885,96282599,96283645,96286148,96286761,96289287,96295122,96297332,96297721,96298983,96300360,96311177,96313454,96324112,96334865,96400439,	CCDS9061.1	N	NP_002586.2
NM_001306084	CFAP54	chr12	+	96489576	96875555	96489609	96860938	68	96489576,96500833,96503885,96506927,96512985,96518927,96521856,96522087,96527245,96533791,96534061,96535514,96538383,96540836,96547901,96554181,96554675,96564467,96564643,96576584,96580596,96580919,96589426,96592489,96594290,96598644,96621589,96623766,96625717,96626812,96630092,96630550,96644177,96647874,96649890,96651587,96657881,96658210,96663829,96679599,96684647,96685028,96688915,96691127,96693721,96699970,96704742,96708607,96718442,96720404,96739955,96742438,96743401,96743730,96744019,96753742,96756457,96757494,96764150,96765076,96784716,96786674,96792328,96811735,96817774,96829013,96860818,96875117,	96489926,96500939,96504029,96507099,96513044,96519071,96521970,96522189,96527444,96533973,96534227,96535600,96538518,96540987,96547978,96554310,96554802,96564554,96564765,96576761,96580689,96581105,96589563,96592637,96594446,96598767,96621721,96623881,96625807,96626939,96630204,96630651,96644408,96648017,96650072,96651815,96658105,96658346,96663932,96679752,96684735,96685238,96688982,96691310,96693808,96700093,96704796,96708803,96718522,96720565,96740061,96742586,96743559,96743910,96744146,96753898,96756563,96757588,96764249,96765218,96784890,96786898,96792499,96811842,96817913,96829088,96860952,96875555,	CCDS76588.1	N	NP_001293013.1
NM_001135176	NEDD1	chr12	+	96907256	96953779	96909759	96952053	15	96907256,96909751,96912722,96917620,96919984,96934975,96936610,96937197,96940408,96942576,96943559,96944638,96945692,96951431,96951948,	96907300,96909895,96912817,96917737,96920125,96935205,96936812,96937393,96940537,96942624,96943762,96944795,96945849,96951498,96953779,	CCDS9063.1	N	NP_001128648.1
NM_001135177	NEDD1	chr12	+	96907256	96953779	96917656	96952053	14	96907256,96907603,96917620,96919984,96934975,96936610,96937197,96940408,96942576,96943559,96944638,96945692,96951431,96951948,	96907300,96907856,96917737,96920125,96935205,96936812,96937393,96940537,96942624,96943762,96944795,96945849,96951498,96953779,	CCDS44956.1	N	NP_001128649.1
NM_152905	NEDD1	chr12	+	96907256	96953779	96909759	96952053	16	96907256,96907603,96909751,96912722,96917620,96919984,96934975,96936610,96937197,96940408,96942576,96943559,96944638,96945692,96951431,96951948,	96907300,96907856,96909895,96912817,96917737,96920125,96935205,96936812,96937393,96940537,96942624,96943762,96944795,96945849,96951498,96953779,	CCDS9063.1	N	NP_690869.1
NM_001135175	NEDD1	chr12	+	96907465	96953691	96907611	96952053	15	96907465,96909751,96912722,96917620,96919984,96934975,96936610,96937197,96940408,96942576,96943559,96944638,96945692,96951431,96951948,	96907624,96909895,96912817,96917737,96920125,96935205,96936812,96937393,96940537,96942624,96943762,96944795,96945849,96951498,96953691,	CCDS44955.1	N	NP_001128647.1
NM_003276	TMPO	chr12	+	98515572	98535634	98515867	98534342	4	98515572,98527885,98531679,98532822,	98516146,98528012,98531838,98535634,	CCDS9064.1	N	NP_003267.1
NM_001032283	TMPO	chr12	+	98515589	98550350	98515867	98547858	9	98515589,98527885,98531679,98537474,98544229,98544441,98544950,98546358,98547572,	98516146,98528012,98531838,98537572,98544349,98544537,98545061,98546447,98550350,	CCDS31879.1	N	NP_001027454.1
NM_001032284	TMPO	chr12	+	98515589	98550350	98515867	98547858	6	98515589,98527885,98531679,98537474,98546358,98547572,	98516146,98528012,98531838,98537572,98546447,98550350,	CCDS31880.1	N	NP_001027455.1
NM_001307975	TMPO	chr12	+	98515589	98550350	98515867	98547858	8	98515589,98527885,98531679,98537474,98544441,98544950,98546358,98547572,	98516146,98528012,98531838,98537572,98544537,98545061,98546447,98550350,	CCDS76589.1	N	NP_001294904.1
NM_005888	SLC25A3	chr12	+	98593624	98602000	98593978	98601528	8	98593624,98593974,98595432,98597855,98598521,98599954,98601170,98601367,	98593740,98594135,98595557,98598035,98598703,98600127,98601281,98602000,	CCDS9066.1	N	NP_005879.1
NM_002635	SLC25A3	chr12	+	98593685	98606366	98593978	98601528	8	98593685,98593974,98595726,98597855,98598521,98599954,98601170,98601367,	98593740,98594135,98595848,98598035,98598703,98600127,98601281,98606366,	CCDS9065.1	N	NP_002626.1
NM_213611	SLC25A3	chr12	+	98593685	98606366	98593978	98601528	7	98593685,98595726,98597855,98598521,98599954,98601170,98601367,	98594135,98595848,98598035,98598703,98600127,98601281,98606366,	CCDS9065.1	N	NP_998776.1
NM_201612	IKBIP	chr12	-	98613423	98644788	98613584	98644701	3	98613423,98634295,98644522,	98614340,98634413,98644788,	CCDS9067.1	N	NP_963906.1
NM_201613	IKBIP	chr12	-	98613423	98644788	98614306	98644701	2	98613423,98644522,	98614340,98644788,	CCDS41822.1	N	NP_963907.1
NM_153687	IKBIP	chr12	-	98624248	98644788	98625929	98644701	3	98624248,98634295,98644522,	98626766,98634413,98644788,	CCDS9068.1	N	NP_710154.1
NM_001160	APAF1	chr12	+	98645289	98735433	98648359	98732566	26	98645289,98648318,98648625,98649486,98659159,98662455,98662674,98665552,98666189,98667512,98670972,98671534,98677424,98680276,98683142,98686747,98699407,98706484,98708584,98712318,98715426,98723192,98723638,98725414,98727172,98732419,	98645835,98648497,98648782,98649684,98659343,98662568,98662806,98665791,98666357,98667644,98671086,98671719,98677551,98680402,98683274,98686873,98699569,98706610,98708704,98712435,98715552,98723312,98723764,98725540,98727316,98735433,	CCDS55863.1	N	NP_001151.1
NM_013229	APAF1	chr12	+	98645289	98735433	98648359	98732566	27	98645289,98648318,98648625,98649486,98659159,98662455,98662674,98665552,98666189,98667512,98670972,98671534,98677424,98680276,98683142,98686747,98699407,98703370,98706484,98708584,98712318,98715426,98723192,98723638,98725414,98727172,98732419,	98645835,98648497,98648782,98649684,98659343,98662568,98662806,98665791,98666357,98667644,98671086,98671719,98677551,98680402,98683274,98686873,98699569,98703499,98706610,98708704,98712435,98715552,98723312,98723764,98725540,98727316,98735433,	CCDS55862.1	N	NP_037361.1
NM_181861	APAF1	chr12	+	98645289	98735433	98648359	98732566	27	98645289,98648318,98648625,98649486,98659159,98662455,98662674,98665552,98666189,98667512,98670972,98671534,98677424,98680276,98683142,98686747,98699407,98703370,98706484,98708584,98712318,98715426,98723192,98723638,98725414,98727172,98732419,	98645835,98648497,98648815,98649684,98659343,98662568,98662806,98665791,98666357,98667644,98671086,98671719,98677551,98680402,98683274,98686873,98699569,98703499,98706610,98708704,98712435,98715552,98723312,98723764,98725540,98727316,98735433,	CCDS9069.1	N	NP_863651.1
NM_181868	APAF1	chr12	+	98645299	98735433	98648359	98732566	26	98645299,98648318,98648625,98649486,98659159,98662455,98662674,98665552,98666189,98667512,98670972,98671534,98677424,98680276,98683142,98686747,98699407,98706484,98708584,98712318,98715426,98723192,98723638,98725414,98727172,98732419,	98645835,98648497,98648815,98649684,98659343,98662568,98662806,98665791,98666357,98667644,98671086,98671719,98677551,98680402,98683274,98686873,98699569,98706610,98708704,98712435,98715552,98723312,98723764,98725540,98727316,98735433,	CCDS9070.1	N	NP_863658.1
NM_181869	APAF1	chr12	+	98645299	98735433	98648359	98732481	8	98645299,98648318,98648625,98649486,98659159,98662455,98662674,98732419,	98645835,98648497,98648815,98649684,98659343,98662568,98662806,98735433,	CCDS9071.1	N	NP_863659.1
NM_001204081	ANKS1B	chr12	-	98734790	98894896	98735559	98829257	10	98734790,98751354,98773041,98781116,98782125,98798933,98800996,98829173,98832028,98894629,	98735634,98751522,98773179,98781203,98782137,98799005,98801125,98829353,98832136,98894896,	CCDS55864.1	N	NP_001191010.1
NM_020140	ANKS1B	chr12	-	98734790	99154799	98735559	99154492	11	98734790,98751354,98773041,98781116,98782125,98798933,98800996,98832028,99053156,99084924,99154288,	98735634,98751522,98773179,98781203,98782137,98799005,98801125,98832136,99053309,99085023,99154799,	CCDS55866.1	N	NP_064525.1
NM_152788	ANKS1B	chr12	-	98734790	99984654	98735559	99984237	26	98734790,98751354,98773041,98781116,98782125,98798933,98800996,98829173,98832028,99053156,99084924,99154288,99244341,99246274,99399630,99443672,99504475,99655066,99772921,99775547,99779870,99782021,99806403,99812154,99825308,99984103,	98735634,98751522,98773179,98781203,98782137,98799005,98801125,98829353,98832136,99053309,99085023,99154395,99244414,99246864,99399811,99443809,99504641,99655210,99773088,99775661,99779972,99782097,99806700,99812311,99825389,99984654,	CCDS55872.1	N	NP_690001.3
NM_001204066	ANKS1B	chr12	-	98743973	99154929	98745738	99154321	12	98743973,98751354,98773041,98781116,98782125,98798933,98800996,98807843,99053156,99084924,99154288,99154807,	98745846,98751522,98773179,98781203,98782137,98799005,98801125,98807918,99053309,99085023,99154395,99154929,	CCDS55865.1	N	NP_001190995.1
NM_001204067	ANKS1B	chr12	-	98743973	99155090	98745738	99154973	12	98743973,98751354,98773041,98781116,98782125,98798933,98800996,98832028,99053156,99084924,99154288,99154969,	98745846,98751522,98773179,98781203,98782137,98799005,98801125,98832136,99053309,99085023,99154395,99155090,	CCDS55871.1	N	NP_001190996.1
NM_001204068	ANKS1B	chr12	-	98743973	99154766	98745832	99154492	12	98743973,98751354,98773041,98781116,98782125,98798933,98800996,98829173,98832028,99053156,99084924,99154288,	98745865,98751522,98773179,98781203,98782137,98799005,98801125,98829353,98832136,99053309,99085023,99154766,	CCDS55869.1	N	NP_001190997.1
NM_001204069	ANKS1B	chr12	-	98743973	99154766	98745738	99154492	12	98743973,98751354,98773041,98781116,98782125,98798933,98800996,98807843,98832028,99053156,99084924,99154288,	98745849,98751522,98773179,98781203,98782137,98799005,98801125,98807915,98832136,99053309,99085023,99154766,	CCDS55868.1	N	NP_001190998.1
NM_001204070	ANKS1B	chr12	-	98743973	99154766	98745738	99154492	11	98743973,98751354,98773041,98781116,98782125,98798933,98800996,98832028,99053156,99084924,99154288,	98745849,98751522,98773179,98781203,98782137,98799005,98801125,98832136,99053309,99085023,99154766,	CCDS55867.1	N	NP_001190999.1
NM_181670	ANKS1B	chr12	-	98743973	99154766	98745738	99154492	13	98743973,98751354,98773041,98781116,98782125,98798933,98800996,98807843,98829173,98832028,99053156,99084924,99154288,	98745849,98751522,98773179,98781203,98782137,98799005,98801125,98807915,98829353,98832136,99053309,99085023,99154766,	CCDS55870.1	N	NP_858056.2
NM_153364	FAM71C	chr12	+	99647752	99650114	99648174	99649398	2	99647752,99649287,	99648789,99650114,	CCDS9072.1	N	NP_699195.1
NM_015054	UHRF1BP1L	chr12	-	100037073	100142874	100037635	100142635	21	100037073,100039595,100047529,100047942,100050167,100051078,100057570,100058028,100059849,100072671,100083015,100084475,100086274,100088914,100095666,100097364,100098351,100102765,100103912,100108385,100142591,	100037755,100039789,100047638,100048196,100050318,100051221,100057746,100059533,100060043,100072813,100083134,100084658,100086358,100089095,100095837,100097505,100098541,100102857,100103951,100108548,100142874,	CCDS31882.1	N	NP_055869.1
NM_001006947	UHRF1BP1L	chr12	-	100069907	100142874	100070149	100142635	13	100069907,100072671,100083015,100084475,100086274,100088914,100095666,100097364,100098351,100102765,100103912,100108385,100142591,	100070169,100072813,100083134,100084658,100086358,100089095,100095837,100097505,100098541,100102857,100103951,100108548,100142874,	CCDS31883.1	N	NP_001006948.1
NM_022496	ACTR6	chr12	+	100200086	100224424	100200851	100223915	11	100200086,100204939,100205675,100207662,100210072,100210294,100212255,100212449,100218414,100220007,100223785,	100200919,100205057,100205744,100207786,100210208,100210351,100212354,100212528,100218586,100220146,100224424,	CCDS9074.1	N	NP_071941.1
NM_152317	DEPDC4	chr12	-	100252263	100267079	100252529	100267076	5	100252263,100256048,100262263,100263496,100266919,	100252536,100256226,100262409,100263893,100267079,	CCDS9075.1	N	NP_689530.1
NM_001317784	SCYL2	chr12	+	100267139	100341724	100282970	100339172	18	100267139,100282942,100291502,100298030,100311043,100312431,100313421,100314488,100315557,100317802,100323524,100326621,100329200,100334165,100335624,100335810,100337386,100338527,	100267396,100283147,100291660,100298175,100311193,100312653,100313538,100314614,100315734,100317925,100323638,100326754,100329319,100334266,100335691,100335906,100337506,100341724,	CCDS9076.1	N	NP_001304713.1
NM_001330254	SCYL2	chr12	+	100267139	100341724	100282970	100339172	19	100267139,100282942,100291502,100298030,100311043,100312431,100313421,100314488,100315557,100317797,100317801,100323524,100326621,100329200,100334165,100335624,100335810,100337386,100338527,	100267396,100283147,100291660,100298175,100311193,100312653,100313538,100314614,100315735,100317801,100317925,100323638,100326754,100329319,100334266,100335691,100335906,100337506,100341724,	CCDS81726.1	N	NP_001317183.1
NM_017988	SCYL2	chr12	+	100267176	100341713	100282970	100339172	18	100267176,100282942,100291502,100298030,100311043,100312431,100313421,100314488,100315557,100317802,100323524,100326621,100329200,100334165,100335624,100335810,100337386,100338527,	100267792,100283147,100291660,100298175,100311193,100312653,100313538,100314614,100315734,100317925,100323638,100326754,100329319,100334266,100335691,100335906,100337506,100341713,	CCDS9076.1	N	NP_060458.3
NM_001330253	SCYL2	chr12	+	100267383	100341724	100282970	100339172	19	100267383,100282942,100291502,100298030,100311043,100312431,100313421,100314488,100315557,100317797,100317801,100323524,100326621,100329200,100334165,100335624,100335810,100337386,100338527,	100267792,100283147,100291660,100298175,100311193,100312653,100313538,100314614,100315735,100317801,100317925,100323638,100326754,100329319,100334266,100335691,100335906,100337506,100341724,	CCDS81726.1	N	NP_001317182.1
NM_001145288	SLC17A8	chr12	+	100357073	100422055	100357391	100420159	11	100357073,100380700,100391000,100393368,100396329,100401776,100402339,100404037,100412769,100418028,100419814,	100357492,100380953,100391119,100393483,100396417,100401863,100402479,100404170,100412880,100418156,100422055,	CCDS44957.1	N	NP_001138760.1
NM_139319	SLC17A8	chr12	+	100357073	100422055	100357391	100420159	12	100357073,100380700,100391000,100393368,100396329,100401776,100402339,100402595,100404037,100412769,100418028,100419814,	100357492,100380953,100391119,100393483,100396417,100401863,100402479,100402745,100404170,100412880,100418156,100422055,	CCDS9077.1	N	NP_647480.1
NM_001206977	NR1H4	chr12	+	100473865	100564414	100493323	100563489	12	100473865,100490815,100492502,100493269,100510777,100532457,100534889,100536511,100536947,100540671,100561884,100563250,	100474059,100490982,100492637,100493402,100511143,100532610,100535023,100536610,100537047,100540818,100561998,100564414,	CCDS55873.1	N	NP_001193906.1
NM_001206978	NR1H4	chr12	+	100473865	100564414	100493323	100563489	10	100473865,100492502,100493269,100510777,100534889,100536511,100536947,100540671,100561884,100563250,	100474059,100492637,100493402,100511143,100535023,100536610,100537047,100540818,100561998,100564414,	CCDS55874.1	N	NP_001193907.1
NM_001206979	NR1H4	chr12	+	100473865	100564414	100493323	100563489	11	100473865,100492502,100493269,100510777,100532457,100534889,100536511,100536947,100540671,100561884,100563250,	100474059,100492637,100493402,100511143,100532610,100535023,100536610,100537047,100540818,100561998,100564414,	CCDS55873.1	N	NP_001193908.1
NM_005123	NR1H4	chr12	+	100473865	100564414	100493323	100563489	11	100473865,100492502,100493269,100510777,100532457,100534889,100536511,100536947,100540671,100561884,100563250,	100474059,100492637,100493402,100511143,100532598,100535023,100536610,100537047,100540818,100561998,100564414,	CCDS9078.1	N	NP_005114.1
NM_001206992	NR1H4	chr12	+	100503359	100564414	100503387	100563489	9	100503359,100510777,100532457,100534889,100536511,100536947,100540671,100561884,100563250,	100503496,100511143,100532598,100535023,100536610,100537047,100540818,100561998,100564414,	CCDS55875.1	N	NP_001193921.1
NM_001206993	NR1H4	chr12	+	100503359	100564414	100503387	100563489	9	100503359,100510777,100532457,100534889,100536511,100536947,100540671,100561884,100563250,	100503496,100511143,100532610,100535023,100536610,100537047,100540818,100561998,100564414,	CCDS55876.1	N	NP_001193922.1
NM_001303130	GAS2L3	chr12	+	100573683	100628288	100594904	100624890	9	100573683,100594874,100600381,100601637,100611999,100617743,100618448,100622274,100623561,	100573785,100594922,100600550,100601753,100612141,100617807,100618587,100622382,100628288,	CCDS9079.1	N	NP_001290059.1
NM_174942	GAS2L3	chr12	+	100573683	100628288	100594904	100624890	10	100573683,100591735,100594874,100600381,100601637,100611999,100617743,100618448,100622274,100623561,	100573785,100591856,100594922,100600550,100601753,100612141,100617807,100618587,100622382,100628288,	CCDS9079.1	N	NP_777602.1
NM_001303131	GAS2L3	chr12	+	100593617	100628288	100612008	100624890	10	100593617,100594874,100600381,100601637,100611007,100611999,100617743,100618448,100622274,100623561,	100593973,100594922,100600550,100601753,100611263,100612141,100617807,100618587,100622382,100628288,	CCDS76590.1	N	NP_001290060.1
NM_001286615	ANO4	chr12	+	100794775	101128629	100901785	101127070	28	100794775,100901645,100922225,100939314,100942376,100971305,100974844,100987538,101020033,101037094,101039954,101042333,101043538,101048340,101079192,101083677,101086659,101094255,101096535,101097650,101097847,101099577,101110403,101111562,101116678,101120519,101126878,101127860,	100795027,100901840,100922330,100939451,100942535,100971406,100974889,100987670,101020140,101037150,101040076,101042468,101043635,101048401,101079275,101083818,101086824,101094292,101096647,101097708,101097945,101099720,101110556,101111710,101116798,101120625,101127074,101128629,	CCDS66445.1	N	NP_001273544.1
NM_178826	ANO4	chr12	+	100794775	101128629	100901785	101127070	27	100794775,100901645,100939314,100942376,100971305,100974844,100987538,101020033,101037094,101039954,101042333,101043538,101048340,101079192,101083677,101086659,101094255,101096535,101097650,101097847,101099577,101110403,101111562,101116678,101120519,101126878,101127860,	100795027,100901840,100939451,100942535,100971406,100974889,100987670,101020140,101037150,101040076,101042468,101043635,101048401,101079275,101083818,101086824,101094292,101096647,101097708,101097945,101099720,101110556,101111710,101116798,101120625,101127074,101128629,	CCDS31884.1	N	NP_849148.2
NM_001286616	ANO4	chr12	+	100901645	101128641	100901785	101127070	27	100901645,100922225,100939314,100942376,100971305,100974844,100987538,101020033,101037094,101039954,101042333,101043538,101048340,101079192,101083677,101086659,101094255,101096535,101097650,101097847,101099577,101110403,101111562,101116678,101120519,101126878,101127860,	100901840,100922330,100939451,100942535,100971406,100974889,100987670,101020140,101037150,101040076,101042468,101043635,101048401,101079275,101083818,101086824,101094292,101096647,101097708,101097945,101099720,101110556,101111710,101116798,101120625,101127078,101128641,	CCDS66445.1	N	NP_001273545.1
NM_145913	SLC5A8	chr12	-	101155495	101210238	101157278	101209848	15	101155495,101158248,101161973,101166493,101168095,101180028,101182802,101184133,101187385,101190467,101193624,101195094,101202163,101204499,101209497,	101157401,101158328,101162077,101166699,101168182,101180096,101182915,101184222,101187515,101190608,101193779,101195162,101202215,101204565,101210238,	CCDS9080.1	N	NP_666018.3
NM_014503	UTP20	chr12	+	101280104	101386618	101280282	101386123	62	101280104,101281115,101285569,101285748,101286320,101288959,101290136,101290732,101291741,101291969,101293167,101295479,101299681,101299972,101302447,101305914,101306698,101308184,101309762,101311718,101312035,101317477,101319544,101320851,101321503,101327080,101329240,101333300,101334424,101338050,101338812,101340522,101342445,101342786,101342940,101344594,101345553,101346450,101352054,101353046,101354831,101356553,101356925,101361961,101363575,101365458,101366557,101367859,101369720,101370431,101371057,101372883,101373400,101373584,101374807,101375623,101379370,101381139,101383040,101383542,101385582,101385967,	101280327,101281196,101285636,101285881,101286509,101289041,101290274,101290888,101291888,101292104,101293245,101295658,101299837,101300061,101302553,101306065,101306761,101308343,101309839,101311798,101312276,101317663,101319635,101320937,101321629,101327247,101329449,101333444,101334504,101338277,101338957,101340610,101342589,101342837,101343093,101344750,101345694,101346588,101352194,101353129,101355118,101356693,101357082,101362060,101363743,101365625,101366699,101367976,101369891,101370563,101371168,101372963,101373470,101373767,101374939,101375756,101379558,101381211,101383313,101383669,101385728,101386618,	CCDS9081.1	N	NP_055318.2
NM_001177	ARL1	chr12	-	101393115	101407772	101395639	101407645	6	101393115,101396398,101401061,101402864,101405843,101407641,	101395670,101396577,101401173,101402946,101405981,101407772,	CCDS44958.1	N	NP_001168.1
NM_001301068	ARL1	chr12	-	101393119	101407820	101395639	101407645	5	101393119,101396398,101401061,101402864,101407641,	101395670,101396577,101401173,101402946,101407820,	CCDS73510.1	N	NP_001287997.1
NM_152323	SPIC	chr12	+	101475335	101486997	101476904	101486771	6	101475335,101476827,101477557,101479581,101482791,101486343,	101475502,101476907,101477651,101479694,101482900,101486997,	CCDS9082.1	N	NP_689536.1
NM_001254718	MYBPC1	chr12	+	101594930	101685880	101595070	101685632	30	101594930,101614495,101617201,101629433,101631570,101632020,101634553,101636671,101642418,101644663,101646762,101648044,101649259,101651230,101652677,101653114,101659671,101661157,101662357,101663425,101666743,101667731,101670320,101673426,101675291,101677234,101678101,101680342,101682603,101685581,	101595095,101614531,101617243,101629544,101631719,101632138,101634605,101636728,101642585,101644796,101646887,101648150,101649426,101651393,101652784,101653248,101659831,101661262,101662546,101663560,101666797,101667899,101670409,101673622,101675431,101677394,101678238,101680529,101682662,101685880,	CCDS58268.1	N	NP_001241647.1
NM_001254719	MYBPC1	chr12	+	101594930	101685880	101595070	101684405	30	101594930,101614495,101617201,101629433,101631570,101632020,101634553,101636671,101642418,101644663,101646762,101648044,101649259,101651230,101652677,101653114,101659671,101661157,101662357,101663425,101667731,101670320,101673426,101675291,101677234,101678101,101680342,101682603,101684381,101685581,	101595095,101614531,101617243,101629544,101631719,101632138,101634605,101636728,101642585,101644796,101646887,101648150,101649426,101651393,101652784,101653248,101659831,101661262,101662546,101663560,101667899,101670409,101673622,101675431,101677394,101678238,101680529,101682662,101684424,101685880,	CCDS58269.1	N	NP_001241648.1
NM_001254720	MYBPC1	chr12	+	101594930	101685880	101595070	101684405	29	101594930,101617201,101629433,101631570,101632020,101634553,101636671,101642418,101644663,101646762,101648044,101649259,101651230,101652677,101653114,101659671,101661157,101662357,101663425,101667731,101670320,101673426,101675291,101677234,101678101,101680342,101682603,101684381,101685581,	101595095,101617243,101629544,101631719,101632138,101634605,101636728,101642585,101644796,101646887,101648150,101649426,101651393,101652784,101653248,101659831,101661262,101662546,101663560,101667899,101670409,101673622,101675431,101677394,101678238,101680529,101682662,101684424,101685880,	CCDS58271.1	N	NP_001241649.1
NM_001254721	MYBPC1	chr12	+	101594930	101685880	101595070	101684405	29	101594930,101614495,101617201,101629433,101631570,101632020,101634553,101642418,101644663,101646762,101648044,101649259,101651230,101652677,101653114,101659671,101661157,101662357,101663425,101667731,101670320,101673426,101675291,101677234,101678101,101680342,101682603,101684381,101685581,	101595095,101614531,101617243,101629544,101631719,101632138,101634605,101642585,101644796,101646887,101648150,101649426,101651393,101652784,101653248,101659831,101661262,101662546,101663560,101667899,101670409,101673622,101675431,101677394,101678238,101680529,101682662,101684424,101685880,	CCDS58270.1	N	NP_001241650.1
NM_001254722	MYBPC1	chr12	+	101594930	101685880	101595070	101684405	28	101594930,101629433,101631570,101632020,101634553,101636671,101642418,101644663,101646762,101648044,101649259,101651230,101652677,101653114,101659671,101661157,101662357,101663425,101667731,101670320,101673426,101675291,101677234,101678101,101680342,101682603,101684381,101685581,	101595095,101629544,101631719,101632138,101634605,101636728,101642585,101644796,101646887,101648150,101649426,101651393,101652784,101653248,101659831,101661262,101662546,101663560,101667899,101670409,101673622,101675431,101677394,101678238,101680529,101682662,101684424,101685880,	CCDS58273.1	N	NP_001241651.1
NM_001254723	MYBPC1	chr12	+	101594930	101685880	101595070	101685682	27	101594930,101626871,101629433,101631570,101632020,101634553,101636671,101642418,101644663,101646762,101648044,101649259,101651230,101652677,101653114,101659671,101661157,101662357,101663425,101667731,101670320,101673426,101675291,101677234,101678101,101680342,101685581,	101595095,101626910,101629544,101631719,101632138,101634605,101636728,101642585,101644796,101646887,101648150,101649426,101651393,101652784,101653248,101659831,101661262,101662546,101663560,101667899,101670409,101673622,101675431,101677394,101678238,101680529,101685880,	CCDS58272.1	N	NP_001241652.1
NM_206819	MYBPC1	chr12	+	101594930	101685880	101595070	101684395	31	101594930,101614495,101617201,101626871,101627768,101629433,101631570,101632020,101634553,101636671,101642418,101644663,101646762,101648044,101649259,101651230,101652677,101653114,101659671,101661157,101662357,101663425,101667731,101670320,101673426,101675291,101677234,101678101,101680342,101684381,101685581,	101595095,101614531,101617243,101626910,101627804,101629544,101631719,101632138,101634605,101636728,101642585,101644796,101646887,101648150,101649426,101651393,101652784,101653248,101659831,101661262,101662546,101663560,101667899,101670409,101673622,101675431,101677394,101678238,101680529,101684424,101685880,	CCDS9084.1	N	NP_996555.1
NM_206820	MYBPC1	chr12	+	101594930	101685880	101595070	101684395	30	101594930,101614495,101617201,101629433,101631570,101632020,101634553,101636671,101642418,101644663,101646762,101648044,101649259,101651230,101652677,101653114,101659671,101661157,101662357,101663425,101666743,101667731,101670320,101673426,101675291,101677234,101678101,101680342,101684381,101685581,	101595095,101614531,101617243,101629544,101631719,101632138,101634605,101636728,101642585,101644796,101646887,101648150,101649426,101651393,101652784,101653248,101659831,101661262,101662546,101663560,101666797,101667899,101670409,101673622,101675431,101677394,101678238,101680529,101684424,101685880,	CCDS9085.1	N	NP_996556.1
NM_206821	MYBPC1	chr12	+	101594930	101685880	101595070	101684395	29	101594930,101614495,101617201,101629433,101631570,101632020,101634553,101636671,101642418,101644663,101646762,101648044,101649259,101651230,101652677,101653114,101659671,101661157,101662357,101663425,101667731,101670320,101673426,101675291,101677234,101678101,101680342,101684381,101685581,	101595095,101614531,101617243,101629544,101631719,101632138,101634605,101636728,101642585,101644796,101646887,101648150,101649426,101651393,101652784,101653248,101659831,101661262,101662546,101663560,101667899,101670409,101673622,101675431,101677394,101678238,101680529,101684424,101685880,	CCDS55877.1	N	NP_996557.1
NM_002465	MYBPC1	chr12	+	101594970	101686028	101595070	101684405	32	101594970,101614495,101617201,101626871,101627768,101629433,101631570,101632020,101634553,101636671,101642418,101644663,101646762,101648044,101649259,101651230,101652677,101653114,101659671,101661157,101662357,101663425,101667731,101670320,101673426,101675291,101677234,101678101,101680342,101682603,101684381,101685581,	101595095,101614531,101617243,101626910,101627804,101629544,101631719,101632138,101634605,101636728,101642585,101644796,101646887,101648150,101649426,101651393,101652784,101653248,101659831,101661262,101662546,101663560,101667899,101670409,101673622,101675431,101677394,101678238,101680529,101682662,101684424,101686028,	CCDS9083.1	N	NP_002456.2
NM_020244	CHPT1	chr12	+	101697639	101729074	101697861	101728945	9	101697639,101714089,101714503,101716727,101720122,101723167,101723721,101726293,101728900,	101698134,101714237,101714645,101716812,101720254,101723326,101723847,101726404,101729074,	CCDS9086.1	N	NP_064629.2
NM_001177948	SYCP3	chr12	-	101728647	101739472	101728926	101737935	9	101728647,101729108,101731567,101733574,101734926,101737036,101737231,101737802,101739361,	101728980,101729213,101731666,101733674,101735044,101737071,101737298,101737948,101739472,	CCDS9087.1	N	NP_001171419.1
NM_001177949	SYCP3	chr12	-	101728647	101739462	101728926	101737935	9	101728647,101729108,101731567,101733574,101734926,101737036,101737231,101737802,101739350,	101728980,101729213,101731666,101733674,101735044,101737071,101737298,101737952,101739462,	CCDS9087.1	N	NP_001171420.1
NM_153694	SYCP3	chr12	-	101728647	101739472	101728926	101737935	9	101728647,101729108,101731567,101733574,101734926,101737036,101737231,101737802,101739350,	101728980,101729213,101731666,101733674,101735044,101737071,101737298,101737948,101739472,	CCDS9087.1	N	NP_710161.1
NM_024312	GNPTAB	chr12	-	101745498	101830959	101747163	101830675	21	101745498,101749100,101753371,101757211,101757571,101760029,101761126,101761563,101764201,101766090,101768036,101770020,101770405,101770995,101780151,101780556,101786011,101788547,101789937,101796676,101830558,	101747241,101749191,101753539,101757310,101757657,101760143,101761346,101761763,101765304,101766294,101768160,101770191,101770585,101771157,101780286,101780621,101786217,101788589,101790057,101796762,101830959,	CCDS9088.1	N	NP_077288.2
NM_018370	DRAM1	chr12	+	101877579	101923612	101877789	101921260	7	101877579,101897862,101901290,101908185,101914173,101920108,101921215,	101877920,101897930,101901433,101908363,101914232,101920201,101923612,	CCDS41823.1	N	NP_060840.2
NM_001301107	WASHC3	chr12	-	102012839	102062124	102013107	102061962	7	102012839,102025973,102039867,102044104,102046053,102061247,102061911,	102013192,102026038,102039975,102044212,102046119,102061346,102062124,	CCDS73512.1	N	NP_001288036.1
NM_016053	WASHC3	chr12	-	102012839	102061991	102013107	102061962	7	102012839,102025973,102039867,102044104,102046053,102061247,102061911,	102013192,102026038,102039978,102044212,102046119,102061346,102061991,	CCDS44959.1	N	NP_057137.1
NM_024057	NUP37	chr12	-	102073102	102120114	102074353	102118518	10	102073102,102075000,102076796,102077321,102085765,102099105,102101031,102112107,102118362,102120049,	102074467,102075094,102076847,102077503,102085856,102099200,102101104,102112232,102118583,102120114,	CCDS9089.1	N	NP_076962.2
NM_001319988	PARPBP	chr12	+	102120170	102197520	102123888	102196291	12	102120170,102123885,102148229,102151569,102153868,102164437,102165728,102175482,102178591,102182548,102195311,102195950,	102120286,102124041,102148463,102151800,102153976,102164608,102165883,102175666,102178770,102182627,102195447,102197520,	CCDS81728.1	N	NP_001306917.1
NM_001319993	PARPBP	chr12	+	102120170	102197520	102148319	102196291	12	102120170,102123885,102137136,102148229,102153868,102164437,102165728,102175482,102178591,102182548,102195311,102195950,	102120286,102124041,102137244,102148463,102153976,102164608,102165883,102175666,102178770,102182627,102195447,102197520,	CCDS81730.1	N	NP_001306922.1
NM_001319994	PARPBP	chr12	+	102120170	102197520	102148319	102196291	11	102120170,102123885,102148234,102153868,102164437,102165728,102175482,102178591,102182548,102195311,102195950,	102120286,102124041,102148463,102153976,102164608,102165883,102175666,102178770,102182627,102195447,102197520,	CCDS81730.1	N	NP_001306923.1
NM_001319996	PARPBP	chr12	+	102120170	102149007	102123888	102148478	3	102120170,102123885,102148229,	102120286,102124041,102149007,	CCDS81729.1	N	NP_001306925.1
NM_017915	PARPBP	chr12	+	102120170	102197520	102123888	102196291	11	102120170,102123885,102148229,102153868,102164437,102165728,102175482,102178591,102182548,102195311,102195950,	102120286,102124041,102148463,102153976,102164608,102165883,102175666,102178770,102182627,102195447,102197520,	CCDS9090.2	N	NP_060385.3
NM_002674	PMCH	chr12	-	102196458	102197833	102196651	102197770	3	102196458,102196972,102197521,	102196701,102197171,102197833,	CCDS31885.1	N	NP_002665.2
NM_000618	IGF1	chr12	-	102395873	102480563	102402506	102480381	4	102395873,102419508,102475642,102480318,	102402566,102419690,102475799,102480563,	CCDS9091.1	N	NP_000609.1
NM_001111283	IGF1	chr12	-	102395873	102480563	102402540	102480381	5	102395873,102417954,102419508,102475642,102480318,	102402566,102418003,102419690,102475799,102480563,	CCDS44961.1	N	NP_001104753.1
NM_001111284	IGF1	chr12	-	102395873	102478550	102402506	102478501	4	102395873,102419508,102475642,102478486,	102402566,102419690,102475799,102478550,	CCDS44960.1	N	NP_001104754.1
NM_000277	PAH	chr12	-	102836888	102917244	102839174	102917130	13	102836888,102840399,102843645,102844335,102846894,102851686,102852814,102855135,102866595,102877461,102894734,102912790,102917070,	102839218,102840515,102843779,102844431,102846951,102851756,102852950,102855332,102866663,102877550,102894918,102912898,102917244,	CCDS9092.1	N	NP_000268.1
NM_004316	ASCL1	chr12	+	102957673	102960511	102958244	102958955	2	102957673,102959361,	102959002,102960511,	CCDS31886.1	N	NP_004307.2
NM_001099336	C12orf42	chr12	-	103301940	103496010	103302107	103478426	6	103301940,103305973,103368886,103401606,103478348,103495766,	103302559,103306345,103368998,103401675,103478447,103496010,	CCDS44963.1	N	NP_001092806.1
NM_198521	C12orf42	chr12	-	103301940	103495968	103302107	103478426	6	103301940,103305973,103368886,103401606,103478348,103495901,	103302559,103306345,103368998,103401675,103478447,103495968,	CCDS44963.1	N	NP_940923.2
NM_017564	STAB2	chr12	+	103587272	103766718	103587476	103766336	69	103587272,103590896,103594394,103620467,103622041,103631597,103637110,103638015,103640122,103648689,103650495,103652555,103654554,103655250,103655455,103660330,103660682,103662845,103666290,103668642,103669540,103670695,103673906,103675927,103677452,103683204,103684988,103688167,103689845,103690423,103692811,103695549,103695736,103699095,103703147,103704557,103705631,103706791,103708440,103711470,103712366,103713642,103715814,103717769,103724974,103726115,103727266,103728848,103730115,103731575,103733005,103735490,103737633,103739411,103740629,103742404,103745172,103746596,103748962,103750578,103753219,103755301,103755611,103758169,103759132,103761299,103762273,103763491,103766285,	103587557,103591030,103594510,103620553,103622111,103631693,103637236,103638212,103640256,103648823,103650578,103652705,103654698,103655307,103655581,103660384,103660763,103662998,103666353,103668729,103669627,103670807,103674087,103676021,103677611,103683300,103685084,103688215,103689982,103690538,103692889,103695648,103695844,103699227,103703276,103704614,103705727,103706987,103708536,103711516,103712443,103713768,103715888,103717841,103725094,103726163,103727350,103728995,103730256,103731635,103733182,103735580,103737780,103739468,103740756,103742554,103745277,103746704,103749156,103750720,103753353,103755467,103755718,103758289,103759273,103761410,103762402,103763608,103766718,	CCDS31888.1	N	NP_060034.9
NM_001031701	NT5DC3	chr12	-	103772309	103841234	103777828	103841156	14	103772309,103780299,103785334,103787440,103788837,103793163,103793409,103793936,103796893,103798586,103806321,103806854,103814936,103840948,	103778081,103780364,103785475,103787527,103788919,103793265,103793512,103793997,103797031,103798677,103806377,103806929,103815121,103841234,	CCDS41824.1	N	NP_001026871.1
NM_003299	HSP90B1	chr12	+	103930409	103947926	103930515	103947662	18	103930409,103931520,103932276,103932825,103933955,103937694,103938339,103939508,103941409,103941628,103941831,103942526,103943073,103943737,103946617,103946785,103947310,103947632,	103930564,103931623,103932418,103932942,103934287,103937806,103938459,103939625,103941547,103941706,103941897,103942796,103943319,103943874,103946696,103946941,103947430,103947926,	CCDS9094.1	N	NP_003290.1
NM_001135570	C12orf73	chr12	-	103950193	103957215	103951522	103956738	3	103950193,103956630,103957068,	103951630,103956748,103957215,	CCDS44964.1	N	NP_001129042.1
NM_003211	TDG	chr12	+	103965871	103988874	103966037	103987090	10	103965871,103976917,103979830,103980892,103982798,103983135,103983294,103984748,103985602,103986947,	103966060,103977060,103980072,103980962,103982934,103983218,103983389,103984920,103985728,103988874,	CCDS9095.1	N	NP_003202.3
NM_001316967	GLT8D2	chr12	-	103988982	104064177	103989407	104019648	11	103988982,103993391,103994334,103996734,103997450,103999396,104003134,104015012,104019629,104049894,104063948,	103989577,103993504,103994501,103996847,103997535,103999514,104003306,104015105,104019676,104050288,104064177,	CCDS9096.1	N	NP_001303896.1
NM_031302	GLT8D2	chr12	-	103988982	104064177	103989407	104019648	12	103988982,103993391,103994334,103996734,103997450,103999396,104003134,104015012,104019629,104021356,104049894,104063948,	103989577,103993504,103994501,103996847,103997535,103999514,104003306,104015105,104019676,104021491,104050288,104064177,	CCDS9096.1	N	NP_112592.1
NM_013320	HCFC2	chr12	+	104064530	104106524	104064560	104103273	15	104064530,104066166,104067946,104079444,104080745,104082499,104082712,104086846,104087985,104093385,104095359,104096359,104098342,104101967,104102958,	104064723,104066315,104068107,104079653,104080830,104082606,104082901,104087014,104088038,104093563,104095563,104096433,104098480,104102153,104106524,	CCDS9097.1	N	NP_037452.1
NM_006166	NFYB	chr12	-	104117085	104138210	104119736	104135453	8	104117085,104120399,104121239,104123225,104126113,104128423,104135447,104138140,	104119769,104120479,104121321,104123423,104126244,104128517,104135532,104138210,	CCDS9098.1	N	NP_006157.1
NM_001093771	TXNRD1	chr12	+	104215778	104350307	104215802	104348421	17	104215778,104251526,104258018,104288930,104311289,104313244,104315776,104318912,104319469,104321090,104325336,104326346,104327514,104331533,104334236,104339138,104348352,	104215893,104251678,104258079,104289040,104311412,104313317,104315896,104319055,104319585,104321316,104325429,104326423,104327671,104331641,104334332,104339273,104350307,	CCDS53820.1	N	NP_001087240.1
NM_001261446	TXNRD1	chr12	+	104287031	104350307	104313271	104348421	14	104287031,104288930,104313244,104315776,104318912,104319469,104321090,104325336,104326346,104327514,104331533,104334236,104339138,104348352,	104287109,104289040,104313317,104315896,104319055,104319585,104321316,104325429,104326423,104327671,104331641,104334332,104339273,104350307,	CCDS58274.1	N	NP_001248375.1
NM_003330	TXNRD1	chr12	+	104287031	104350307	104287336	104348421	15	104287031,104288930,104311289,104313244,104315776,104318912,104319469,104321090,104325336,104326346,104327514,104331533,104334236,104339138,104348352,	104287346,104289040,104311412,104313317,104315896,104319055,104319585,104321316,104325429,104326423,104327671,104331641,104334332,104339273,104350307,	CCDS53821.1	N	NP_003321.3
NM_182729	TXNRD1	chr12	+	104287031	104350307	104311325	104348421	15	104287031,104288930,104311289,104313244,104315776,104318912,104319469,104321090,104325336,104326346,104327514,104331533,104334236,104339138,104348352,	104287109,104289040,104311412,104313317,104315896,104319055,104319585,104321316,104325429,104326423,104327671,104331641,104334332,104339273,104350307,	CCDS53823.1	N	NP_877393.1
NM_182742	TXNRD1	chr12	+	104287031	104350307	104311325	104348421	14	104287031,104311289,104313244,104315776,104318912,104319469,104321090,104325336,104326346,104327514,104331533,104334236,104339138,104348352,	104287346,104311412,104313317,104315896,104319055,104319585,104321316,104325429,104326423,104327671,104331641,104334332,104339273,104350307,	CCDS53823.1	N	NP_877419.1
NM_182743	TXNRD1	chr12	+	104287031	104350307	104311325	104348421	14	104287031,104311289,104313244,104315776,104318912,104319469,104321090,104325336,104326346,104327514,104331533,104334236,104339138,104348352,	104287109,104311412,104313317,104315896,104319055,104319585,104321316,104325429,104326423,104327671,104331641,104334332,104339273,104350307,	CCDS53823.1	N	NP_877420.1
NM_001008394	EID3	chr12	+	104303738	104305204	104303934	104304936	1	104303738,	104305204,	CCDS53822.1	N	NP_001008395.1
NM_001173982	CHST11	chr12	+	104456947	104762014	104457411	104757803	3	104456947,104601905,104756948,	104457514,104601991,104762014,	CCDS55878.1	N	NP_001167453.1
NM_018413	CHST11	chr12	+	104456947	104762014	104457411	104757803	3	104456947,104601905,104756948,	104457529,104601991,104762014,	CCDS9099.1	N	NP_060883.1
NM_032148	SLC41A2	chr12	-	104802552	104958290	104805151	104928527	12	104802552,104844471,104845842,104861290,104866431,104886292,104889032,104895273,104909654,104927972,104931631,104958087,	104805337,104844620,104845974,104861370,104866579,104886439,104889177,104895345,104909762,104928694,104931791,104958290,	CCDS9100.2	N	NP_115524.3
NM_152318	C12orf45	chr12	+	104986315	105017625	104986352	104994696	4	104986315,104988166,104991711,104994477,	104986467,104988253,104991848,105017625,	CCDS41825.1	N	NP_689531.2
NM_001034173	ALDH1L2	chr12	-	105019789	105084458	105024423	105084436	23	105019789,105026544,105030323,105031768,105034299,105038102,105039712,105040606,105046709,105046898,105049907,105052089,105052811,105058072,105060980,105061626,105062887,105065266,105066567,105068718,105070569,105073860,105084388,	105024479,105026744,105030429,105031934,105034398,105038202,105039806,105040694,105046815,105046969,105050058,105052217,105052931,105058220,105061072,105061752,105063022,105065356,105066669,105068884,105070804,105074005,105084458,	CCDS31891.1	N	NP_001029345.2
NM_001293640	WASHC4	chr12	+	105107730	105169128	105107800	105166931	33	105107730,105111124,105114215,105114361,105115183,105115660,105118445,105120554,105121100,105122117,105126003,105126234,105127128,105133769,105137885,105140293,105140898,105141166,105142452,105143126,105144286,105144717,105146451,105147041,105149614,105152342,105156725,105157235,105160000,105162748,105164110,105164640,105166863,	105107861,105111264,105114269,105114427,105115229,105115728,105118528,105120597,105121204,105122238,105126127,105126362,105127289,105133899,105138011,105140401,105141045,105141246,105142558,105143243,105144455,105144872,105146526,105147146,105149749,105152451,105156792,105157322,105160148,105162845,105164307,105164740,105169128,	CCDS73514.1	N	NP_001280569.1
NM_015275	WASHC4	chr12	+	105107730	105169128	105107800	105166931	33	105107730,105111124,105114215,105114361,105115183,105115660,105118445,105120554,105121100,105122117,105126003,105126234,105127128,105133769,105137885,105140293,105140898,105141166,105142452,105143126,105144286,105144717,105146451,105147041,105149614,105152342,105156725,105157235,105160000,105162748,105164110,105164640,105166863,	105107861,105111264,105114269,105114427,105115229,105115728,105118528,105120597,105121204,105122238,105126127,105126362,105127289,105133896,105138011,105140401,105141045,105141246,105142558,105143243,105144455,105144872,105146526,105147146,105149749,105152451,105156792,105157322,105160148,105162845,105164307,105164740,105169128,	CCDS41826.1	N	NP_056090.1
NM_001251904	APPL2	chr12	-	105173296	105236230	105174313	105236012	21	105173296,105176034,105176875,105177225,105188272,105189771,105189990,105195260,105195444,105195584,105197764,105199372,105203702,105207060,105207970,105208157,105211229,105217068,105217665,105229124,105235958,	105174448,105176082,105177016,105177262,105188447,105189824,105190155,105195349,105195501,105195627,105197953,105199531,105203785,105207207,105208047,105208199,105211317,105217140,105217725,105229223,105236230,	CCDS58276.1	N	NP_001238833.1
NM_001251905	APPL2	chr12	-	105173296	105233405	105174313	105229148	21	105173296,105176034,105176875,105177225,105188272,105189771,105189990,105195260,105195444,105195584,105197764,105199372,105203702,105207060,105207970,105208157,105211229,105217068,105217665,105229124,105233090,	105174448,105176082,105177016,105177262,105188447,105189824,105190155,105195349,105195501,105195627,105197953,105199531,105203785,105207207,105208029,105208199,105211317,105217140,105217725,105229223,105233405,	CCDS58275.1	N	NP_001238834.1
NM_018171	APPL2	chr12	-	105173299	105236174	105174313	105236012	21	105173299,105176034,105176875,105177225,105188272,105189771,105189990,105195260,105195444,105195584,105197764,105199372,105203702,105207060,105207970,105208157,105211229,105217068,105217665,105229124,105235958,	105174448,105176082,105177016,105177262,105188447,105189824,105190155,105195349,105195501,105195627,105197953,105199531,105203785,105207207,105208029,105208199,105211317,105217140,105217725,105229223,105236174,	CCDS9101.1	N	NP_060641.2
NM_001145199	C12orf75	chr12	+	105330690	105371518	105330891	105367476	6	105330690,105348601,105365806,105366616,105367471,105370633,	105330937,105348626,105365842,105366696,105367509,105371518,	CCDS55879.1	N	NP_001138671.1
NM_014840	NUAK1	chr12	-	106063346	106140033	106066801	106138653	7	106063346,106070773,106072723,106083863,106086733,106106404,106138413,	106067955,106070906,106072843,106083929,106086885,106106525,106140033,	CCDS31892.1	N	NP_055655.1
NM_006825	CKAP4	chr12	-	106237880	106248020	106239023	106247851	2	106237880,106247368,	106240349,106248020,	CCDS9103.1	N	NP_006816.2
NM_001286262	TCP11L2	chr12	+	106302732	106330169	106311075	106329358	7	106302732,106311040,106314357,106318343,106321485,106323509,106329329,	106302941,106311232,106314493,106318464,106321706,106323646,106330169,	CCDS66456.1	N	NP_001273191.1
NM_152772	TCP11L2	chr12	+	106302732	106347003	106311075	106346530	10	106302732,106311040,106314357,106318343,106321485,106323509,106335638,106336031,106340825,106346285,	106302941,106311232,106314493,106318464,106321706,106323646,106335826,106336213,106340998,106347003,	CCDS9104.1	N	NP_689985.1
NM_018082	POLR3B	chr12	+	106357747	106510198	106357879	106509549	28	106357747,106363869,106366515,106366657,106369274,106369582,106376358,106378266,106380030,106393030,106405856,106410825,106427196,106430272,106432317,106433718,106437056,106437680,106444462,106454501,106457137,106459250,106463477,106496054,106496751,106501322,106504080,106509419,	106357951,106363902,106366572,106366722,106369350,106369683,106376450,106378384,106380139,106393153,106405976,106410960,106427358,106430473,106432480,106433872,106437131,106437779,106444590,106454711,106457296,106459368,106463620,106496158,106496918,106501436,106504254,106510198,	CCDS9105.1	N	NP_060552.4
NM_001160708	POLR3B	chr12	+	106358081	106510198	106366669	106509549	28	106358081,106363869,106366515,106366657,106369274,106369582,106376358,106378266,106380030,106393030,106405856,106410825,106427196,106430272,106432317,106433718,106437056,106437680,106444462,106454501,106457137,106459250,106463477,106496054,106496751,106501322,106504080,106509419,	106358222,106363902,106366572,106366722,106369350,106369683,106376450,106378384,106380139,106393153,106405976,106410960,106427358,106430473,106432480,106433872,106437131,106437779,106444590,106454711,106457296,106459368,106463620,106496158,106496918,106501436,106504254,106510198,	CCDS53824.1	N	NP_001154180.1
NM_213594	RFX4	chr12	+	106583003	106762803	106583320	106761469	18	106583003,106608796,106639331,106654227,106681992,106686883,106689286,106696282,106709329,106711452,106715399,106719959,106720758,106732129,106732923,106747436,106750654,106761196,	106583363,106608883,106639392,106654351,106682054,106687097,106689364,106696446,106709430,106711511,106715544,106720054,106720876,106732249,106733085,106747599,106750793,106762803,	CCDS9106.1	N	NP_998759.1
NM_001206691	RFX4	chr12	+	106601147	106762803	106601276	106761469	18	106601147,106608796,106639331,106654227,106681992,106686883,106689286,106696282,106709329,106711452,106715399,106719959,106720758,106732129,106732923,106747436,106750654,106761196,	106601346,106608883,106639392,106654351,106682054,106687097,106689364,106696446,106709430,106711511,106715544,106720054,106720876,106732249,106733085,106747599,106750793,106762803,	CCDS55880.1	N	NP_001193620.1
NM_032491	RFX4	chr12	+	106684728	106762803	106684813	106761469	14	106684728,106686883,106689286,106696282,106709329,106711452,106715399,106719959,106720758,106732129,106732923,106747436,106750654,106761196,	106684908,106687097,106689364,106696446,106709430,106711511,106715544,106720054,106720876,106732249,106733085,106747599,106750793,106762803,	CCDS9108.1	N	NP_115880.2
NM_001330145	RIC8B	chr12	+	106774681	106889316	106774745	106886015	10	106774681,106783996,106814695,106825725,106842588,106843851,106851449,106860267,106870822,106885903,	106774829,106784044,106815304,106825820,106842817,106843947,106851594,106860412,106870942,106889316,	CCDS81734.1	N	NP_001317074.1
NM_001330147	RIC8B	chr12	+	106774681	106889316	106774745	106874520	11	106774681,106783996,106814695,106825725,106842588,106843851,106851449,106860267,106870822,106874480,106885903,	106774829,106784044,106815304,106825820,106842817,106843947,106851594,106860412,106870942,106874567,106889316,	CCDS81733.1	N	NP_001317076.1
NM_018157	RIC8B	chr12	+	106774681	106889316	106774745	106886015	9	106774681,106783996,106814695,106825725,106842588,106843851,106851449,106860267,106885903,	106774829,106784044,106815304,106825820,106842817,106843947,106851594,106860412,106889316,	CCDS9109.2	N	NP_060627.2
NM_001319661	TMEM263	chr12	+	106955721	106974037	106967116	106971391	3	106955721,106967110,106971104,	106956065,106967180,106974037,	CCDS9110.1	N	NP_001306590.1
NM_001319663	TMEM263	chr12	+	106955721	106974037	106967116	106971391	5	106955721,106957081,106959287,106967110,106971104,	106956065,106957149,106959385,106967180,106974037,	CCDS9110.1	N	NP_001306592.1
NM_001319664	TMEM263	chr12	+	106955721	106974037	106967116	106971391	5	106955721,106957081,106959269,106967110,106971104,	106956065,106957149,106959385,106967180,106974037,	CCDS9110.1	N	NP_001306593.1
NM_152261	TMEM263	chr12	+	106955906	106974035	106967116	106971391	4	106955906,106957081,106967110,106971104,	106956065,106957149,106967180,106974035,	CCDS9110.1	N	NP_689474.1
NM_001319662	TMEM263	chr12	+	106956784	106974037	106967116	106971391	3	106956784,106967110,106971104,	106957149,106967180,106974037,	CCDS9110.1	N	NP_001306591.1
NM_001033050	MTERF2	chr12	-	106977276	106987146	106977556	106978714	3	106977276,106985114,106986968,	106978771,106985225,106987146,	CCDS9111.1	N	NP_001028222.1
NM_025198	MTERF2	chr12	-	106977290	106987166	106977556	106978714	3	106977290,106985114,106986968,	106978771,106985215,106987166,	CCDS9111.1	N	NP_079474.2
NM_004075	CRY1	chr12	-	106991364	107093549	106992786	107092961	13	106991364,106992786,106992964,106997293,106997487,106997914,106999550,106999941,107001279,107001763,107005105,107022083,107092803,	106992001,106992890,106993036,106997386,106997690,106998066,106999862,107000082,107001368,107001948,107005248,107022192,107093549,	CCDS9112.1	N	NP_004066.1
NM_001018072	BTBD11	chr12	+	107318433	107659642	107318940	107657718	17	107318433,107520486,107543934,107581151,107610189,107612779,107615060,107617088,107617300,107618157,107619985,107635284,107640310,107642089,107649205,107651673,107657508,	107320075,107520636,107544139,107581304,107610355,107612869,107615162,107617182,107617436,107618378,107620164,107635390,107640413,107642171,107649274,107651787,107659642,	CCDS31893.1	N	NP_001018082.1
NM_001017523	BTBD11	chr12	+	107580873	107659642	107580906	107657718	15	107580873,107581151,107610189,107612779,107615060,107617088,107617300,107618157,107619985,107635284,107640310,107642089,107649205,107651673,107657508,	107581007,107581304,107610355,107612869,107615162,107617182,107617436,107618378,107620164,107635390,107640413,107642171,107649274,107651787,107659642,	CCDS41827.1	N	NP_001017523.1
NM_007062	PWP1	chr12	+	107685798	107713162	107685899	107712220	15	107685798,107688447,107688614,107692813,107692999,107696473,107697466,107699372,107702934,107703684,107704635,107708925,107709110,107710404,107712110,	107685971,107688506,107688802,107692899,107693096,107696584,107697597,107699434,107703031,107703746,107704747,107709016,107709232,107710510,107713162,	CCDS9114.1	N	NP_008993.1
NM_001317962	PWP1	chr12	+	107686041	107713162	107688669	107712220	15	107686041,107688447,107688614,107692813,107692999,107696473,107697466,107699372,107702934,107703684,107704635,107708925,107709110,107710404,107712110,	107686137,107688506,107688802,107692899,107693096,107696584,107697597,107699434,107703031,107703746,107704747,107709016,107709232,107710510,107713162,	CCDS81735.1	N	NP_001304891.1
NM_012406	PRDM4	chr12	-	107732870	107761137	107734209	107760515	12	107732870,107739382,107740945,107742220,107743196,107744542,107746274,107751414,107753923,107756831,107760504,107760956,	107734522,107739551,107741260,107742348,107743282,107744661,107746424,107752209,107754109,107756965,107760771,107761137,	CCDS9115.1	N	NP_036538.3
NM_203436	ASCL4	chr12	+	107774384	107776644	107775215	107775737	1	107774384,	107776644,	CCDS31894.2	N	NP_982260.2
NM_014653	WSCD2	chr12	+	108129287	108250536	108195832	108248343	9	108129287,108195281,108206288,108210120,108224738,108226989,108232730,108240343,108247990,	108129926,108196214,108206403,108210305,108224860,108227164,108232895,108240544,108250536,	CCDS41828.1	N	NP_055468.2
NM_001304447	WSCD2	chr12	+	108131785	108250536	108195832	108248343	10	108131785,108167424,108195281,108206288,108210120,108224738,108226989,108232730,108240343,108247990,	108131860,108167581,108196214,108206403,108210305,108224860,108227164,108232895,108240544,108250536,	CCDS41828.1	N	NP_001291376.1
NM_001142345	CMKLR1	chr12	-	108288043	108320662	108291840	108293591	3	108288043,108293588,108320544,	108292959,108293664,108320662,	CCDS44965.1	N	NP_001135817.1
NM_001142343	CMKLR1	chr12	-	108288045	108339311	108291840	108293591	4	108288045,108293588,108329994,108339026,	108292959,108293664,108330207,108339311,	CCDS44965.1	N	NP_001135815.1
NM_001142344	CMKLR1	chr12	-	108288045	108339311	108291840	108293591	3	108288045,108293588,108339026,	108292959,108293664,108339311,	CCDS44965.1	N	NP_001135816.1
NM_004072	CMKLR1	chr12	-	108288045	108339311	108291840	108292956	3	108288045,108329994,108339026,	108292959,108330207,108339311,	CCDS41829.1	N	NP_004063.1
NM_007076	FICD	chr12	+	108515276	108521210	108516972	108519475	3	108515276,108516914,108518399,	108515361,108517273,108521210,	CCDS9116.1	N	NP_009007.2
NM_014706	SART3	chr12	-	108522213	108561173	108523456	108561154	19	108522213,108524315,108525456,108526098,108530141,108531203,108532221,108535358,108536513,108536707,108537487,108538064,108538933,108543027,108544426,108545138,108547886,108549087,108560842,	108523634,108524506,108525609,108526553,108530310,108531280,108532334,108535468,108536572,108536785,108537595,108538203,108539089,108543152,108544478,108545323,108547991,108549214,108561173,	CCDS9117.1	N	NP_055521.1
NM_001301140	ISCU	chr12	+	108561462	108569384	108562622	108567704	6	108561462,108564278,108565320,108567189,108567657,108568830,	108562736,108564392,108565431,108567268,108567743,108569384,	CCDS76597.1	N	NP_001288069.1
NM_001301141	ISCU	chr12	+	108561462	108569384	108562622	108567972	6	108561462,108564278,108565320,108567189,108567919,108568830,	108562736,108564392,108565431,108567268,108568016,108569384,	CCDS73518.1	N	NP_001288070.1
NM_001320042	ISCU	chr12	+	108561462	108569384	108562622	108567704	5	108561462,108564278,108565320,108567189,108567657,	108562736,108564392,108565431,108567268,108569384,	CCDS76597.1	N	NP_001306971.1
NM_014301	ISCU	chr12	+	108561462	108569384	108564116	108568916	6	108561462,108564059,108564278,108565320,108567189,108568830,	108562736,108564155,108564392,108565431,108567268,108569384,	CCDS9118.1	N	NP_055116.1
NM_213595	ISCU	chr12	+	108561462	108569384	108562622	108568916	5	108561462,108564278,108565320,108567189,108568830,	108562736,108564392,108565431,108567268,108569384,	CCDS44966.1	N	NP_998760.1
NM_181724	TMEM119	chr12	-	108589850	108598084	108591531	108592383	2	108589850,108597969,	108592397,108598084,	CCDS9119.1	N	NP_859075.2
NM_001206609	SELPLG	chr12	-	108621903	108632081	108623068	108631901	2	108621903,108631858,	108624312,108632081,	CCDS55881.1	N	NP_001193538.1
NM_003006	SELPLG	chr12	-	108621903	108633894	108623068	108624307	2	108621903,108633739,	108624312,108633894,	CCDS31895.2	N	NP_002997.2
NM_001105237	CORO1C	chr12	-	108645110	108702998	108647402	108702949	11	108645110,108648604,108648962,108652271,108654305,108657303,108658737,108662028,108678271,108701123,108702795,	108647522,108648850,108649020,108652417,108654410,108657423,108658919,108662158,108678394,108701323,108702998,	CCDS61236.1	N	NP_001098707.1
NM_001276471	CORO1C	chr12	-	108645110	108730843	108647402	108701318	11	108645110,108648604,108648962,108652271,108654305,108657303,108658737,108662028,108678271,108701123,108730622,	108647522,108648850,108649020,108652417,108654410,108657423,108658919,108662158,108678394,108701323,108730843,	CCDS9120.1	N	NP_001263400.1
NM_014325	CORO1C	chr12	-	108645110	108731550	108647402	108701318	11	108645110,108648604,108648962,108652271,108654305,108657303,108658737,108662028,108678271,108701123,108731428,	108647522,108648850,108649020,108652417,108654410,108657423,108658919,108662158,108678394,108701323,108731550,	CCDS9120.1	N	NP_055140.1
NM_018984	SSH1	chr12	-	108778190	108857583	108787987	108857496	15	108778190,108792285,108798999,108800779,108802321,108805055,108806300,108807632,108809692,108811259,108817037,108818248,108823257,108852637,108857427,	108789244,108792829,108799200,108800926,108802368,108805184,108806394,108807827,108809758,108811328,108817159,108818313,108823361,108852678,108857583,	CCDS9121.1	N	NP_061857.3
NM_001161331	SSH1	chr12	-	108791918	108827551	108792099	108827405	13	108791918,108798999,108800779,108802321,108805055,108806300,108807632,108809692,108811259,108817037,108818248,108823257,108827262,	108792829,108799200,108800926,108802368,108805184,108806394,108807827,108809758,108811328,108817159,108818313,108823361,108827551,	CCDS53825.1	N	NP_001154803.1
NM_001161330	SSH1	chr12	-	108791923	108857583	108792099	108857496	14	108791923,108798999,108800779,108802321,108805055,108806300,108807632,108809692,108811259,108817037,108818248,108823257,108852637,108857427,	108792829,108799200,108800926,108802368,108805184,108806394,108807827,108809758,108811328,108817159,108818313,108823361,108852678,108857583,	CCDS55882.1	N	NP_001154802.1
NM_001917	DAO	chr12	+	108880091	108901043	108885006	108900535	11	108880091,108884997,108887449,108889468,108890207,108892981,108894262,108897005,108898678,108899376,108900403,	108880224,108885200,108887564,108889545,108890273,108893036,108894367,108897088,108898796,108899475,108901043,	CCDS9122.1	N	NP_001908.3
NM_018711	SVOP	chr12	-	108907740	109021068	108912534	109020868	16	108907740,108915782,108918042,108919674,108922689,108934194,108937263,108938826,108940783,108945102,108960922,108972404,108977397,108978577,108983600,109020833,	108912741,108915872,108918124,108919786,108922797,108934271,108937337,108938955,108940909,108945166,108961047,108972476,108977496,108978663,108983761,109021068,	CCDS73520.1	N	NP_061181.1
NM_001301175	USP30	chr12	+	109023088	109088026	109056691	109085931	16	109023088,109024802,109027464,109047589,109056681,109057925,109067523,109071611,109072304,109073437,109081333,109081932,109082662,109082842,109084952,109085666,	109023167,109025072,109027556,109047714,109056791,109058108,109067627,109071710,109072350,109073532,109081393,109082019,109082743,109083062,109085073,109088026,	CCDS76599.1	N	NP_001288104.1
NM_032663	USP30	chr12	+	109052575	109088018	109052678	109085931	13	109052575,109056681,109057925,109067523,109071611,109072304,109073437,109081333,109081932,109082662,109082842,109084952,109085666,	109052761,109056791,109058108,109067627,109071710,109072350,109073532,109081393,109082019,109082743,109083062,109085073,109088018,	CCDS9123.2	N	NP_116052.2
NM_001001655	ALKBH2	chr12	-	109088187	109093488	109088205	109092786	4	109088187,109090008,109092506,109093246,	109088512,109090207,109092787,109093488,	CCDS31897.1	N	NP_001001655.1
NM_001145375	ALKBH2	chr12	-	109088187	109093488	109088205	109092786	4	109088187,109090008,109092506,109093349,	109088512,109090207,109092787,109093488,	CCDS31897.1	N	NP_001138847.1
NM_001205179	ALKBH2	chr12	-	109088187	109093488	109088318	109092786	3	109088187,109092506,109093349,	109088512,109092937,109093488,	CCDS55883.1	N	NP_001192108.1
NM_001205180	ALKBH2	chr12	-	109088187	109093488	109088318	109092786	3	109088187,109092506,109093246,	109088512,109092787,109093488,	CCDS55883.1	N	NP_001192109.1
NM_001145374	ALKBH2	chr12	-	109088188	109093472	109088205	109092786	4	109088188,109090008,109092506,109093246,	109088512,109090207,109092937,109093472,	CCDS31897.1	N	NP_001138846.1
NM_080911	UNG	chr12	+	109097596	109110992	109097679	109109969	7	109097596,109098431,109099188,109101901,109102838,109103432,109109828,	109097811,109098638,109099284,109101999,109102927,109103611,109110992,	CCDS9124.1	N	NP_550433.1
NM_003362	UNG	chr12	+	109098171	109110992	109098326	109109969	6	109098171,109099188,109101901,109102838,109103432,109109828,	109098638,109099284,109101999,109102927,109103611,109110992,	CCDS9125.1	N	NP_003353.1
NM_001093	ACACB	chr12	+	109116586	109268225	109139405	109266362	53	109116586,109139396,109166860,109167895,109171804,109172274,109174131,109175930,109176152,109179087,109179916,109185578,109187998,109191612,109191846,109193647,109197007,109199401,109201566,109206709,109209164,109212835,109216617,109216795,109222506,109222798,109223814,109227370,109232668,109233747,109233937,109235312,109235605,109237164,109239829,109241077,109242436,109245625,109246178,109247605,109249983,109252045,109253014,109254213,109256139,109258267,109258972,109260479,109262356,109264231,109265109,109265388,109266235,	109116704,109140058,109166993,109168034,109171914,109172356,109174230,109176040,109176263,109179297,109180087,109185740,109188162,109191763,109191950,109193729,109197153,109199552,109201701,109206856,109209353,109212936,109216706,109216920,109222620,109222912,109223904,109227489,109232806,109233847,109234045,109235369,109235647,109237380,109239985,109241281,109242592,109245748,109246448,109247703,109250104,109252156,109253158,109254334,109256236,109258364,109259108,109260657,109262469,109264386,109265280,109265525,109268225,	CCDS31898.1	N	NP_001084.3
NM_213596	FOXN4	chr12	-	109277977	109309284	109279670	109308321	10	109277977,109281406,109285303,109286647,109287396,109287843,109288055,109290140,109308235,109309118,	109279930,109281799,109285511,109286744,109287524,109287954,109288180,109290286,109308324,109309284,	CCDS9126.2	N	NP_998761.2
NM_001101421	MYO1H	chr12	+	109388718	109448371	109388718	109447182	31	109388718,109393330,109396383,109397731,109401092,109403981,109405921,109406788,109407793,109409556,109409962,109410687,109411893,109415525,109420980,109424747,109425945,109427468,109432896,109435036,109436487,109438535,109439630,109440743,109441614,109442216,109443513,109444212,109444431,109445512,109447158,	109388844,109393446,109396582,109397812,109401272,109404080,109406035,109406860,109407913,109409624,109410068,109410768,109411985,109415620,109421027,109424828,109426051,109427586,109433010,109435113,109436556,109438620,109439790,109440827,109441708,109442272,109443649,109444283,109444529,109445612,109448371,	CCDS53826.1	N	NP_001094891.3
NM_031954	KCTD10	chr12	-	109448654	109477300	109451594	109477262	7	109448654,109456117,109457629,109457991,109460635,109469514,109477259,	109451813,109456313,109457682,109458078,109460805,109469728,109477300,	CCDS9128.1	N	NP_114160.1
NM_001270449	UBE3B	chr12	+	109477622	109490722	109483551	109490594	9	109477622,109481636,109483530,109483860,109486011,109486470,109488571,109489918,109490489,	109478109,109481742,109483712,109483981,109486071,109486575,109488668,109490004,109490722,	CCDS58277.1	N	NP_001257378.1
NM_001270450	UBE3B	chr12	+	109477622	109490722	109483551	109490594	9	109477622,109481636,109483530,109483860,109486011,109486470,109488571,109489918,109490489,	109477764,109481742,109483712,109483981,109486071,109486575,109488668,109490004,109490722,	CCDS58277.1	N	NP_001257379.1
NM_001270451	UBE3B	chr12	+	109477622	109490722	109483551	109490594	9	109477622,109481636,109483530,109483860,109486011,109486470,109488571,109489918,109490489,	109477776,109481742,109483712,109483981,109486071,109486575,109488668,109490004,109490722,	CCDS58277.1	N	NP_001257380.1
NM_130466	UBE3B	chr12	+	109477633	109536702	109483551	109534782	28	109477633,109481636,109483530,109483860,109486011,109486470,109488571,109489918,109491044,109497817,109498232,109499632,109501370,109503022,109507563,109509595,109510343,109511203,109516764,109521147,109521440,109523977,109524437,109526357,109529889,109530546,109533465,109534590,	109478109,109481742,109483712,109483981,109486071,109486575,109488668,109490004,109491127,109497923,109498353,109499810,109501534,109503190,109507735,109509714,109510458,109511303,109516884,109521324,109521551,109524115,109524503,109526416,109530072,109530658,109533558,109536702,	CCDS9129.1	N	NP_569733.2
NM_183415	UBE3B	chr12	+	109477633	109536702	109483551	109534782	28	109477633,109481636,109483530,109483860,109486011,109486470,109488571,109489918,109491044,109497817,109498232,109499632,109501370,109503022,109507563,109509595,109510343,109511203,109516764,109521147,109521440,109523977,109524437,109526357,109529889,109530546,109533465,109534590,	109477764,109481742,109483712,109483981,109486071,109486575,109488668,109490004,109491127,109497923,109498353,109499810,109501534,109503190,109507735,109509714,109510458,109511303,109516884,109521324,109521551,109524115,109524503,109526416,109530072,109530658,109533558,109536702,	CCDS9129.1	N	NP_904324.1
NM_052845	MMAB	chr12	-	109553715	109573504	109557027	109573480	9	109553715,109559095,109561039,109561419,109561779,109565118,109568769,109571648,109573346,	109557136,109559155,109561104,109561517,109561852,109565176,109568863,109571710,109573504,	CCDS9131.1	N	NP_443077.1
NM_000431	MVK	chr12	+	109573793	109598125	109574822	109596577	11	109573793,109574808,109575997,109579801,109581394,109586021,109586753,109590770,109591240,109595027,109596425,	109573873,109574900,109576145,109579946,109581550,109586125,109586799,109590861,109591357,109595181,109598125,	CCDS9132.1	N	NP_000422.1
NM_001114185	MVK	chr12	+	109573793	109598125	109574822	109596577	11	109573793,109574817,109575997,109579801,109581394,109586021,109586753,109590770,109591240,109595027,109596425,	109573873,109574900,109576145,109579946,109581550,109586125,109586799,109590861,109591357,109595181,109598125,	CCDS9132.1	N	NP_001107657.1
NM_001301182	MVK	chr12	+	109573793	109598125	109574822	109596577	10	109573793,109574808,109575997,109579801,109586021,109586753,109590770,109591240,109595027,109596425,	109573873,109574900,109576145,109579946,109586125,109586799,109590861,109591357,109595181,109598125,	CCDS73522.1	N	NP_001288111.1
NM_032829	FAM222A	chr12	+	109713824	109770495	109744146	109769288	3	109713824,109744100,109768011,	109714897,109744228,109770495,	CCDS9133.1	N	NP_116218.2
NM_001177428	TRPV4	chr12	-	109783086	109814827	109783620	109814796	14	109783086,109784315,109786709,109788399,109792362,109792651,109793526,109793929,109794328,109796524,109798613,109802990,109808295,109814410,	109783778,109784437,109786837,109788716,109792429,109792817,109793600,109794022,109794487,109796704,109798912,109803143,109808468,109814827,	CCDS53828.1	N	NP_001170899.1
NM_001177431	TRPV4	chr12	-	109783086	109814796	109783620	109814796	16	109783086,109784315,109786709,109788399,109792362,109792651,109793526,109793929,109794328,109796524,109798613,109800617,109802990,109808295,109814410,109814717,	109783778,109784437,109786837,109788716,109792429,109792817,109793600,109794022,109794487,109796704,109798912,109800758,109803143,109808468,109814615,109814796,	CCDS53829.1	N	NP_001170902.1
NM_001177433	TRPV4	chr12	-	109783086	109814827	109783620	109814796	13	109783086,109784315,109786709,109788399,109792362,109792651,109793526,109793929,109794328,109798613,109802990,109808295,109814410,	109783778,109784437,109786837,109788716,109792429,109792817,109793600,109794022,109794487,109798912,109803143,109808468,109814827,	CCDS53827.1	N	NP_001170904.1
NM_147204	TRPV4	chr12	-	109783086	109814827	109783620	109814796	14	109783086,109784315,109786709,109788399,109792362,109792651,109793526,109793929,109794328,109798613,109800617,109802990,109808295,109814410,	109783778,109784437,109786837,109788716,109792429,109792817,109793600,109794022,109794487,109798912,109800758,109803143,109808468,109814827,	CCDS9135.1	N	NP_671737.1
NM_021625	TRPV4	chr12	-	109783088	109833398	109783620	109814796	16	109783088,109784315,109786709,109788399,109792362,109792651,109793526,109793929,109794328,109796524,109798613,109800617,109802990,109808295,109814410,109833349,	109783778,109784437,109786837,109788716,109792429,109792817,109793600,109794022,109794487,109796704,109798912,109800758,109803143,109808468,109814827,109833398,	CCDS9134.1	N	NP_067638.3
NM_016433	GLTP	chr12	-	109850944	109880541	109852554	109880374	5	109850944,109855618,109857525,109858682,109880271,	109852737,109855769,109857659,109858741,109880541,	CCDS9136.1	N	NP_057517.1
NM_001143852	TCHP	chr12	+	109900273	109918069	109903026	109916623	13	109900273,109903026,109903936,109904736,109906571,109907525,109908585,109908870,109911062,109912990,109914441,109915402,109916590,	109900426,109903214,109904147,109904793,109906640,109907699,109908698,109908937,109911235,109913072,109914627,109915546,109918069,	CCDS9137.1	N	NP_001137324.1
NM_032300	TCHP	chr12	+	109900576	109918069	109903026	109916623	13	109900576,109903026,109903936,109904736,109906571,109907525,109908585,109908870,109911062,109912990,109914441,109915402,109916590,	109900731,109903214,109904147,109904793,109906640,109907699,109908698,109908937,109911235,109913072,109914627,109915546,109918069,	CCDS9137.1	N	NP_115676.1
NM_001135213	GIT2	chr12	-	109929803	109996368	109932977	109996224	19	109929803,109934021,109938379,109939164,109947255,109953091,109959846,109961277,109961612,109965525,109967313,109967457,109980951,109983372,109983607,109988962,109989689,109991626,109996172,	109933190,109934085,109938568,109939247,109947504,109953234,109959958,109961375,109961685,109965577,109967319,109967503,109981046,109983503,109983694,109989068,109989802,109991760,109996368,	CCDS55884.1	N	NP_001128685.1
NM_001135214	GIT2	chr12	-	109929803	109996368	109932977	109996224	19	109929803,109934021,109938379,109939164,109947255,109951166,109953091,109959846,109961277,109961612,109965525,109967457,109980951,109983372,109983607,109988962,109989689,109991626,109996172,	109933190,109934085,109938568,109939247,109947504,109951316,109953234,109959958,109961375,109961685,109965577,109967503,109981046,109983503,109983694,109989068,109989802,109991760,109996368,	CCDS44968.1	N	NP_001128686.1
NM_001330153	GIT2	chr12	-	109929803	109996368	109932977	109996224	19	109929803,109934021,109938379,109939164,109945259,109947255,109953091,109959846,109961277,109961612,109965525,109967457,109980951,109983372,109983607,109988962,109989689,109991626,109996172,	109933190,109934085,109938568,109939247,109945349,109947504,109953234,109959958,109961375,109961685,109965574,109967503,109981046,109983503,109983694,109989068,109989802,109991760,109996368,	CCDS81736.1	N	NP_001317082.1
NM_057169	GIT2	chr12	-	109929803	109996368	109932977	109996224	20	109929803,109934021,109938379,109939164,109945259,109947255,109951166,109953091,109959846,109961277,109961612,109965525,109967457,109980951,109983372,109983607,109988962,109989689,109991626,109996172,	109933190,109934085,109938568,109939247,109945349,109947504,109951316,109953234,109959958,109961375,109961685,109965577,109967503,109981046,109983503,109983694,109989068,109989802,109991760,109996368,	CCDS9138.1	N	NP_476510.1
NM_057170	GIT2	chr12	-	109929803	109996368	109932977	109996224	18	109929803,109934021,109938379,109939164,109951211,109953091,109959846,109961277,109961612,109965525,109967457,109980951,109983372,109983607,109988962,109989689,109991626,109996172,	109933190,109934085,109938568,109939247,109951316,109953234,109959958,109961375,109961685,109965577,109967503,109981046,109983503,109983694,109989068,109989802,109991760,109996368,	CCDS44969.1	N	NP_476511.1
NM_001330154	GIT2	chr12	-	109947321	109996368	109948822	109996224	14	109947321,109953091,109959846,109961277,109961612,109965525,109967457,109980951,109983372,109983607,109988962,109989689,109991626,109996172,	109948846,109953234,109959958,109961375,109961685,109965577,109967503,109981046,109983503,109983694,109989068,109989802,109991760,109996368,	CCDS81737.1	N	NP_001317083.1
NM_139201	GIT2	chr12	-	109947321	109996368	109948822	109996224	15	109947321,109951166,109953091,109959846,109961277,109961612,109965525,109967457,109980951,109983372,109983607,109988962,109989689,109991626,109996172,	109948846,109951316,109953234,109959958,109961375,109961685,109965577,109967503,109981046,109983503,109983694,109989068,109989802,109991760,109996368,	CCDS9139.1	N	NP_631940.2
NM_033121	ANKRD13A	chr12	+	109999429	110039763	109999688	110037554	15	109999429,110012004,110013124,110016387,110018344,110019138,110024045,110025741,110027704,110028511,110029477,110030644,110033796,110036260,110037358,	109999784,110012137,110013249,110016433,110018488,110019328,110024112,110025823,110027766,110028642,110029635,110030758,110033957,110036328,110039763,	CCDS9140.1	N	NP_149112.1
NM_207435	C12orf76	chr12	-	110041176	110067695	110042350	110065874	5	110041176,110057188,110058987,110065859,110067489,	110042459,110057296,110059163,110066033,110067695,	CCDS9141.1	N	NP_997318.1
NM_001143779	IFT81	chr12	+	110124356	110218793	110127380	110218226	19	110124356,110127359,110128045,110128949,110132546,110134947,110135326,110136775,110143381,110146952,110162918,110180421,110190919,110192616,110203863,110205442,110205594,110209170,110218043,	110124443,110127524,110128149,110129130,110132636,110135013,110135437,110136860,110143545,110147048,110163065,110180571,110191048,110192706,110203950,110205514,110205680,110209216,110218793,	CCDS41831.1	N	NP_001137251.1
NM_014055	IFT81	chr12	+	110124356	110218793	110127380	110218226	19	110124356,110127359,110128045,110128949,110132546,110134947,110135326,110136775,110143381,110146952,110162918,110180421,110190919,110192616,110203863,110205442,110205594,110209170,110218043,	110124861,110127524,110128149,110129130,110132636,110135013,110135437,110136860,110143545,110147048,110163065,110180571,110191048,110192706,110203950,110205514,110205680,110209216,110218793,	CCDS41831.1	N	NP_054774.2
NM_031473	IFT81	chr12	+	110124356	110169182	110127380	110167978	12	110124356,110127359,110128045,110128949,110132546,110134947,110135326,110136775,110143381,110146952,110162918,110167870,	110124861,110127524,110128149,110129130,110132636,110135013,110135437,110136860,110143545,110147048,110163065,110169182,	CCDS9142.1	N	NP_113661.2
NM_001681	ATP2A2	chr12	+	110281246	110351092	110281789	110350305	21	110281246,110282603,110282712,110292019,110296598,110322991,110326389,110327552,110332596,110333180,110334011,110339280,110339502,110340658,110342227,110343231,110344885,110345248,110346000,110346200,110350291,	110281907,110282621,110282795,110292124,110296737,110323072,110326475,110328017,110332685,110333283,110334143,110339403,110339721,110340994,110342448,110343434,110344971,110345382,110346118,110346321,110351092,	CCDS9143.1	N	NP_001672.1
NM_170665	ATP2A2	chr12	+	110281246	110351092	110281789	110346470	20	110281246,110282603,110282712,110292019,110296598,110322991,110326389,110327552,110332596,110333180,110334011,110339280,110339502,110340658,110342227,110343231,110344885,110345248,110346000,110346200,	110281907,110282621,110282795,110292124,110296737,110323072,110326475,110328017,110332685,110333283,110334143,110339403,110339721,110340994,110342448,110343434,110344971,110345382,110346118,110351092,	CCDS9144.1	N	NP_733765.1
NM_016238	ANAPC7	chr12	-	110372899	110403730	110374143	110403729	11	110372899,110376065,110377392,110381751,110382842,110386326,110387738,110388511,110395100,110396265,110403526,	110374333,110376216,110377617,110381948,110382960,110386469,110387892,110388623,110395220,110396452,110403730,	CCDS9145.2	N	NP_057322.2
NM_001137664	ANAPC7	chr12	-	110375466	110403730	110376061	110403729	10	110375466,110377392,110381751,110382842,110386326,110387738,110388511,110395100,110396265,110403526,	110376216,110377617,110381948,110382960,110386469,110387892,110388623,110395220,110396452,110403730,	CCDS44971.1	N	NP_001131136.1
NM_001278556	ARPC3	chr12	-	110434822	110450337	110435154	110450260	7	110434822,110436109,110436556,110437083,110440311,110445451,110450254,	110435217,110436204,110436683,110437152,110440388,110445551,110450337,	CCDS9146.1	N	NP_001265485.1
NM_001164372	GPN3	chr12	-	110452485	110468721	110453033	110468636	8	110452485,110453742,110455585,110455814,110457509,110459694,110465105,110468471,	110453096,110453871,110455682,110455930,110457634,110459862,110465214,110468721,	CCDS53831.1	N	NP_001157844.1
NM_001164373	GPN3	chr12	-	110452485	110468284	110453033	110468203	8	110452485,110453742,110455585,110455814,110457509,110459694,110465105,110468125,	110453096,110453871,110455682,110455930,110457634,110459862,110465214,110468284,	CCDS53830.1	N	NP_001157845.1
NM_016301	GPN3	chr12	-	110452485	110468257	110453033	110468203	8	110452485,110453742,110455585,110455814,110457509,110459694,110465105,110468155,	110453096,110453871,110455682,110455930,110457634,110459862,110465214,110468257,	CCDS9147.1	N	NP_057385.3
NM_013300	FAM216A	chr12	+	110468844	110490385	110468875	110490137	7	110468844,110473077,110485077,110486324,110486533,110487860,110490018,	110469018,110473118,110485199,110486454,110486717,110487943,110490385,	CCDS31899.1	N	NP_037432.2
NM_016226	VPS29	chr12	-	110491084	110502111	110492004	110502051	4	110491084,110492995,110496011,110502048,	110492122,110493231,110496203,110502111,	CCDS41832.1	N	NP_057310.1
NM_001282150	VPS29	chr12	-	110491522	110502140	110492004	110501503	6	110491522,110492995,110496011,110499534,110501416,110502048,	110492122,110493231,110496203,110499546,110501559,110502140,	CCDS73525.1	N	NP_001269079.1
NM_057180	VPS29	chr12	-	110491522	110502140	110492004	110502051	5	110491522,110492995,110496011,110499534,110502048,	110492122,110493231,110496203,110499546,110502140,	CCDS53832.1	N	NP_476528.1
NM_001286531	RAD9B	chr12	+	110502330	110533556	110505715	110530653	11	110502330,110503805,110505616,110506578,110512778,110515049,110518675,110518873,110519793,110522176,110530524,	110502354,110503876,110505772,110506693,110512878,110515156,110518782,110518938,110519916,110522411,110533556,	CCDS73527.1	N	NP_001273460.1
NM_001286532	RAD9B	chr12	+	110502330	110533556	110505715	110530653	11	110502330,110503805,110505616,110506578,110512778,110515049,110518675,110518873,110519793,110522176,110530524,	110502376,110503876,110505772,110506693,110512878,110515156,110518782,110518938,110519916,110522411,110533556,	CCDS73527.1	N	NP_001273461.1
NM_001286535	RAD9B	chr12	+	110502330	110533556	110502337	110530653	11	110502330,110503805,110505616,110506578,110512778,110515049,110518675,110518873,110519793,110522176,110530524,	110502383,110503876,110505772,110506693,110512878,110515156,110518782,110518938,110519916,110522411,110533556,	CCDS73526.1	N	NP_001273464.1
NM_001286536	RAD9B	chr12	+	110502330	110533556	110502337	110531681	9	110502330,110503805,110505616,110506578,110518675,110518873,110519793,110522176,110531573,	110502383,110503876,110505772,110506693,110518782,110518938,110519916,110522411,110533556,	CCDS66469.1	N	NP_001273465.1
NM_152442	RAD9B	chr12	+	110502330	110533556	110502337	110531629	12	110502330,110503805,110505616,110506578,110512778,110515049,110518675,110518873,110519793,110522176,110530524,110531573,	110502383,110503876,110505772,110506693,110512878,110515156,110518782,110518938,110519916,110522411,110530633,110533556,	CCDS9148.2	N	NP_689655.3
NM_139283	PPTC7	chr12	-	110533244	110583318	110537036	110583031	6	110533244,110538143,110539821,110545879,110551788,110582808,	110537095,110538273,110539945,110546078,110551968,110583318,	CCDS9149.1	N	NP_644812.1
NM_001082537	TCTN1	chr12	+	110614128	110649430	110614182	110647892	15	110614128,110619835,110626361,110628766,110632471,110634669,110636480,110640382,110641023,110641541,110642248,110644966,110647210,110647748,110649042,	110614402,110619956,110626492,110628918,110632559,110634779,110636501,110640517,110641149,110641627,110642389,110645129,110647336,110647893,110649430,	CCDS41835.1	N	NP_001076006.1
NM_001082538	TCTN1	chr12	+	110614128	110649430	110614182	110647892	15	110614128,110619835,110626361,110628766,110632471,110634669,110636480,110640382,110641023,110641541,110642248,110644966,110647195,110647748,110649042,	110614402,110619956,110626492,110628918,110632559,110634779,110636501,110640517,110641149,110641627,110642389,110645129,110647336,110647893,110649430,	CCDS41834.1	N	NP_001076007.1
NM_024549	TCTN1	chr12	+	110614128	110649430	110614182	110647892	15	110614128,110619835,110626361,110628766,110632471,110634395,110636480,110640382,110641023,110641541,110642248,110644966,110647210,110647748,110649042,	110614402,110619956,110626492,110628918,110632559,110634463,110636501,110640517,110641149,110641627,110642389,110645129,110647336,110647893,110649430,	CCDS41833.1	N	NP_078825.2
NM_001040107	HVCN1	chr12	-	110648685	110689777	110649409	110683245	8	110648685,110650167,110651216,110655233,110661163,110683224,110688624,110689725,	110649475,110650280,110651448,110655338,110661448,110683264,110688708,110689777,	CCDS31900.1	N	NP_001035196.1
NM_001256413	HVCN1	chr12	-	110648685	110689777	110649409	110661409	7	110648685,110650167,110651216,110655233,110661163,110688624,110689725,	110649475,110650280,110651448,110655338,110661448,110688708,110689777,	CCDS58278.1	N	NP_001243342.1
NM_032369	HVCN1	chr12	-	110648685	110689115	110649409	110683245	8	110648685,110650167,110651216,110655233,110661163,110683224,110688624,110689079,	110649475,110650280,110651448,110655338,110661448,110683264,110688708,110689115,	CCDS31900.1	N	NP_115745.2
NM_002710	PPP1CC	chr12	-	110719679	110742891	110721075	110742707	7	110719679,110722134,110722471,110724659,110730528,110731769,110742652,	110721165,110722269,110722695,110724764,110730759,110731901,110742891,	CCDS9150.1	N	NP_002701.1
NM_001244974	PPP1CC	chr12	-	110719810	110742891	110720133	110742707	8	110719810,110721104,110722134,110722471,110724659,110730528,110731769,110742652,	110720204,110721165,110722269,110722695,110724764,110730759,110731901,110742891,	CCDS58279.1	N	NP_001231903.1
NM_001286243	CCDC63	chr12	+	110846986	110907535	110853515	110907476	11	110846986,110853404,110858585,110873841,110879905,110881114,110884029,110893075,110898932,110904587,110907330,	110847105,110853574,110858775,110873961,110880087,110881296,110884250,110893150,110899125,110904791,110907535,	CCDS66470.1	N	NP_001273172.1
NM_001286244	CCDC63	chr12	+	110846986	110907535	110858643	110907476	10	110846986,110858585,110873841,110879905,110881114,110884029,110893075,110898932,110904587,110907330,	110847105,110858775,110873961,110880087,110881296,110884250,110893150,110899125,110904791,110907535,	CCDS73528.1	N	NP_001273173.1
NM_152591	CCDC63	chr12	+	110846986	110907535	110852954	110907476	12	110846986,110852858,110853404,110858585,110873841,110879905,110881114,110884029,110893075,110898932,110904587,110907330,	110847105,110852963,110853574,110858775,110873961,110880087,110881296,110884250,110893150,110899125,110904791,110907535,	CCDS9151.1	N	NP_689804.1
NM_000432	MYL2	chr12	-	110910844	110920579	110911076	110920529	7	110910844,110913095,110913245,110914185,110915714,110919103,110920526,	110911175,110913144,110913324,110914290,110915790,110919193,110920579,	CCDS31901.1	N	NP_000423.2
NM_015267	CUX2	chr12	+	111034164	111350554	111034177	111348325	22	111034164,111214199,111217889,111263760,111291417,111293445,111295332,111296472,111298540,111304209,111306920,111307198,111308284,111308426,111310040,111312099,111320011,111322420,111334440,111338285,111341779,111347523,	111034240,111214310,111217937,111263839,111291552,111293569,111295409,111296539,111298589,111304314,111307112,111307257,111308333,111308526,111310682,111312201,111320775,111322580,111334710,111338474,111342053,111350554,	CCDS41837.1	N	NP_056082.2
NM_001177996	PHETA1	chr12	-	111360650	111369095	111362677	111365566	4	111360650,111365563,111366112,111368911,	111363463,111365651,111366257,111369095,	CCDS53833.1	N	NP_001171467.1
NM_001177997	PHETA1	chr12	-	111360650	111369095	111362677	111363427	3	111360650,111366131,111368911,	111363463,111366257,111369095,	CCDS9152.1	N	NP_001171468.1
NM_144671	PHETA1	chr12	-	111360650	111369095	111362677	111363427	3	111360650,111366112,111368911,	111363463,111366257,111369095,	CCDS9152.1	N	NP_653272.2
NM_005475	SH2B3	chr12	+	111405922	111451623	111418145	111448302	8	111405922,111418118,111446752,111446941,111447124,111447329,111447655,111447982,	111406277,111418877,111446854,111447033,111447219,111447544,111447827,111451623,	CCDS9153.1	N	NP_005466.1
NM_001291424	SH2B3	chr12	+	111434861	111451623	111434901	111448302	7	111434861,111446752,111446941,111447124,111447329,111447655,111447982,	111435027,111446854,111447033,111447219,111447544,111447827,111451623,	CCDS76602.1	N	NP_001278353.1
NM_001310121	ATXN2	chr12	-	111452213	111599673	111452811	111554190	26	111452213,111453676,111455044,111456028,111457213,111464661,111470107,111470557,111485270,111485712,111486760,111488475,111509548,111509890,111510384,111513356,111516153,111518248,111519878,111520881,111525191,111552279,111552905,111554157,111555882,111599574,	111452840,111453845,111455119,111456256,111457359,111464715,111470240,111470742,111485331,111485865,111486824,111488780,111509619,111509998,111510582,111513539,111516363,111518427,111520076,111520973,111525316,111552430,111552977,111554217,111555919,111599673,	CCDS81739.1	N	NP_001297050.1
NM_001310123	ATXN2	chr12	-	111452213	111599673	111452811	111554190	22	111452213,111453676,111456028,111457213,111470107,111470557,111485270,111485712,111486760,111488475,111509548,111509890,111510384,111513356,111516153,111518248,111519878,111520881,111525191,111552279,111554157,111599574,	111452840,111453845,111456256,111457359,111470240,111470742,111485331,111485865,111486824,111488780,111509619,111509998,111510582,111513539,111516363,111518427,111520076,111520973,111525316,111552430,111554217,111599673,	CCDS81738.1	N	NP_001297052.1
NM_002973	ATXN2	chr12	-	111452213	111599315	111452811	111599034	25	111452213,111453676,111456028,111457213,111464661,111470107,111470557,111485270,111485712,111486760,111488475,111509548,111509890,111510384,111513356,111516153,111518248,111519878,111520881,111525191,111552279,111552905,111554157,111555882,111598783,	111452840,111453845,111456256,111457359,111464715,111470240,111470742,111485331,111485865,111486824,111488780,111509619,111509998,111510582,111513539,111516363,111518427,111520076,111520973,111525316,111552430,111552977,111554217,111555919,111599315,	CCDS31902.1	N	NP_002964.3
NM_006768	BRAP	chr12	-	111642145	111685956	111644198	111685792	12	111642145,111649938,111655565,111658735,111659206,111660599,111665638,111672660,111679150,111681636,111683145,111685710,	111644562,111650042,111655655,111658845,111659345,111660675,111665787,111672774,111679340,111681835,111683307,111685956,	CCDS9154.1	N	NP_006759.3
NM_001136538	ACAD10	chr12	+	111686052	111757099	111692709	111756473	22	111686052,111692696,111702161,111705737,111709525,111710272,111712497,111715820,111721670,111727961,111729805,111733922,111736830,111744642,111746143,111747048,111747294,111748316,111749172,111753771,111755667,111756332,	111686239,111692896,111702310,111705932,111709684,111710365,111712657,111715962,111721739,111728143,111729956,111734068,111737004,111745043,111746284,111747186,111747385,111748475,111749345,111753915,111755745,111757099,	CCDS44973.1	N	NP_001130010.1
NM_025247	ACAD10	chr12	+	111686052	111757099	111692709	111756473	21	111686052,111692696,111702161,111705737,111709525,111712497,111715820,111721670,111727961,111729805,111733922,111736830,111744642,111746143,111747048,111747294,111748316,111749172,111753771,111755667,111756332,	111686239,111692896,111702310,111705932,111709684,111712657,111715962,111721739,111728143,111729956,111734068,111737004,111745043,111746284,111747186,111747385,111748475,111749345,111753915,111755745,111757099,	CCDS31903.1	N	NP_079523.3
NM_000690	ALDH2	chr12	+	111766932	111817531	111766982	111809575	13	111766932,111781917,111783157,111785266,111789822,111790433,111791305,111792060,111792597,111798077,111799905,111803858,111809542,	111767096,111782022,111783298,111785346,111789934,111790562,111791419,111792163,111792782,111798242,111800063,111803973,111817531,	CCDS9155.1	N	NP_000681.2
NM_001204889	ALDH2	chr12	+	111766932	111817531	111766982	111809575	12	111766932,111781917,111785266,111789822,111790433,111791305,111792060,111792597,111798077,111799905,111803858,111809542,	111767096,111782022,111785346,111789934,111790562,111791419,111792163,111792782,111798242,111800063,111803973,111817531,	CCDS55885.1	N	NP_001191818.1
NM_003668	MAPKAPK5	chr12	+	111842227	111902222	111842733	111893061	14	111842227,111865249,111866155,111867571,111868752,111870270,111871084,111880446,111883580,111885915,111888487,111888884,111890039,111892966,	111842769,111865323,111866231,111867669,111868861,111870360,111871180,111880527,111883768,111886036,111888618,111889000,111890144,111902222,	CCDS44976.1	N	NP_003659.2
NM_139078	MAPKAPK5	chr12	+	111842227	111902222	111842733	111893061	14	111842227,111865249,111866155,111867571,111868752,111870270,111871084,111880446,111883580,111885915,111888487,111888884,111890039,111892966,	111842769,111865323,111866231,111867669,111868861,111870360,111871180,111880527,111883768,111886036,111888618,111889006,111890144,111902222,	CCDS44975.1	N	NP_620777.1
NM_001193453	TMEM116	chr12	-	111931282	112013219	111931620	112005270	10	111931282,111932585,111933885,111936691,111937159,111938160,111991757,112003799,112005256,112013001,	111931827,111932659,111934030,111936830,111937243,111938210,111991889,112003863,112005303,112013219,	CCDS55886.1	N	NP_001180382.1
NM_001294314	TMEM116	chr12	-	111931282	112013219	111931620	111943303	13	111931282,111932585,111933885,111936691,111937159,111938160,111943264,111965594,111978735,111991757,112003799,112005256,112013001,	111931827,111932659,111934030,111936830,111937243,111938210,111943369,111965759,111978787,111991889,112003863,112005303,112013219,	CCDS9157.1	N	NP_001281243.1
NM_138341	TMEM116	chr12	-	111931282	112013219	111931620	111943303	10	111931282,111932585,111933885,111936691,111937159,111938160,111943264,111991757,112005256,112013001,	111931827,111932659,111934030,111936830,111937243,111938210,111943369,111991889,112005303,112013219,	CCDS9157.1	N	NP_612350.1
NM_001193531	TMEM116	chr12	-	111931297	112013165	111931620	112005270	11	111931297,111932585,111933885,111936691,111937159,111938160,111943264,111991757,112003799,112005256,112013001,	111931827,111932659,111934030,111936830,111937243,111938210,111943369,111991889,112003863,112005303,112013165,	CCDS55887.1	N	NP_001180460.1
NM_001034025	ERP29	chr12	+	112013347	112023220	112013465	112022167	2	112013347,112022149,	112013609,112023220,	CCDS44977.1	N	NP_001029197.1
NM_006817	ERP29	chr12	+	112013425	112023449	112013465	112022652	3	112013425,112019755,112022149,	112013609,112019894,112023449,	CCDS9158.1	N	NP_006808.1
NM_024953	NAA25	chr12	-	112026688	112108783	112029530	112108773	24	112026688,112033232,112039228,112040480,112042038,112043087,112043624,112047664,112048291,112053557,112054387,112060269,112061180,112068879,112071894,112074674,112075677,112078187,112078633,112081059,112087682,112090725,112093050,112108715,	112029653,112033379,112039339,112040578,112042104,112043211,112043868,112047790,112048443,112053657,112054568,112060359,112061388,112068992,112072064,112074764,112075789,112078266,112078741,112081134,112087801,112090864,112093136,112108783,	CCDS9159.1	N	NP_079229.2
NM_001143906	TRAFD1	chr12	+	112125544	112153604	112130522	112152791	12	112125544,112130510,112134737,112135012,112140818,112142088,112145585,112148073,112149750,112151800,112152426,112152734,	112126149,112130569,112134873,112135066,112141224,112142295,112145662,112148304,112149871,112152140,112152499,112153604,	CCDS9160.1	N	NP_001137378.1
NM_006700	TRAFD1	chr12	+	112125559	112153604	112130522	112152791	12	112125559,112130510,112134737,112135012,112140818,112142088,112145585,112148073,112149750,112151800,112152426,112152734,	112125618,112130569,112134873,112135066,112141224,112142295,112145662,112148304,112149871,112152140,112152499,112153604,	CCDS9160.1	N	NP_006691.1
NM_000970	RPL6	chr12	-	112405188	112409614	112405223	112408656	7	112405188,112405852,112406293,112406746,112408239,112408419,112409586,	112405376,112406037,112406342,112406890,112408338,112408656,112409614,	CCDS9162.1	N	NP_000961.2
NM_001024662	RPL6	chr12	-	112405188	112409614	112405223	112408656	7	112405188,112405852,112406293,112406746,112408239,112408419,112409410,	112405376,112406037,112406342,112406890,112408338,112408656,112409614,	CCDS9162.1	N	NP_001019833.1
NM_001320137	RPL6	chr12	-	112405188	112409614	112405223	112408656	7	112405188,112405852,112406293,112406746,112408239,112408419,112409405,	112405376,112406037,112406342,112406890,112408338,112408656,112409614,	CCDS9162.1	N	NP_001307066.1
NM_001320138	RPL6	chr12	-	112405188	112409285	112405223	112408656	7	112405188,112405852,112406293,112406746,112408239,112408419,112409049,	112405376,112406037,112406342,112406890,112408338,112408656,112409285,	CCDS9162.1	N	NP_001307067.1
NM_001320139	RPL6	chr12	-	112405188	112409285	112405223	112408656	7	112405188,112405852,112406293,112406746,112408239,112408419,112409202,	112405376,112406037,112406342,112406890,112408338,112408656,112409285,	CCDS9162.1	N	NP_001307068.1
NM_001320140	RPL6	chr12	-	112405188	112409285	112405223	112408656	7	112405188,112405852,112406293,112406746,112408239,112408419,112409040,	112405376,112406037,112406342,112406890,112408338,112408656,112409285,	CCDS9162.1	N	NP_001307069.1
NM_001320141	RPL6	chr12	-	112405188	112418835	112405223	112408656	9	112405188,112405852,112406293,112406746,112408239,112408419,112410319,112411300,112418727,	112405376,112406037,112406342,112406890,112408338,112408656,112410405,112411442,112418835,	CCDS9162.1	N	NP_001307070.1
NM_001330437	PTPN11	chr12	+	112418946	112509918	112419111	112504764	16	112418946,112446275,112450317,112453194,112454563,112455949,112472943,112477650,112477856,112482073,112486462,112488442,112489023,112502143,112504694,112505824,	112419125,112446398,112450512,112453387,112454680,112456063,112473040,112477730,112478015,112482205,112486629,112488510,112489175,112502256,112504796,112509918,	CCDS81741.1	N	NP_001317366.1
NM_002834	PTPN11	chr12	+	112418946	112509918	112419111	112504764	16	112418946,112446275,112450317,112453194,112454563,112455949,112472943,112477650,112477856,112482073,112486474,112488442,112489023,112502143,112504694,112505824,	112419125,112446398,112450512,112453387,112454680,112456063,112473040,112477730,112478015,112482205,112486629,112488510,112489175,112502256,112504796,112509918,	CCDS9163.1	N	NP_002825.3
NM_080601	PTPN11	chr12	+	112418946	112486923	112419111	112486633	11	112418946,112446275,112450317,112453194,112454563,112455949,112472943,112477650,112477856,112482073,112486474,	112419125,112446398,112450512,112453387,112454680,112456063,112473040,112477730,112478015,112482205,112486923,	CCDS58280.1	N	NP_542168.1
NM_001143854	RPH3A	chr12	+	112791747	112898879	112828318	112896780	22	112791747,112792142,112828300,112836490,112847695,112865413,112866756,112868429,112869758,112869892,112875083,112875678,112876641,112879118,112881771,112883292,112887796,112890023,112890848,112894577,112895776,112896649,	112792012,112792263,112828389,112836502,112847842,112865543,112866840,112868595,112869797,112870039,112875170,112875741,112876866,112879198,112881846,112883402,112887923,112890080,112891003,112894659,112895873,112898879,	CCDS44979.1	N	NP_001137326.1
NM_014954	RPH3A	chr12	+	112791747	112898879	112828318	112896780	21	112791747,112792142,112828300,112847695,112865413,112866756,112868429,112869758,112869892,112875083,112875678,112876641,112879118,112881771,112883292,112887796,112890023,112890848,112894577,112895776,112896649,	112792012,112792263,112828389,112847842,112865543,112866840,112868595,112869797,112870039,112875170,112875741,112876866,112879198,112881846,112883402,112887923,112890080,112891003,112894659,112895873,112898879,	CCDS31904.1	N	NP_055769.2
NM_002534	OAS1	chr12	+	112906776	112918026	112907039	112917757	5	112906776,112908535,112911050,112916508,112917546,	112907219,112908824,112911235,112916738,112918026,	CCDS44980.1	N	NP_002525.2
NM_001032409	OAS1	chr12	+	112906961	112919903	112907039	112919693	6	112906961,112908535,112911050,112916508,112917546,112919486,	112907219,112908824,112911235,112916738,112917700,112919903,	CCDS31905.1	N	NP_001027581.1
NM_001320151	OAS1	chr12	+	112906961	112933219	112907039	112931922	6	112906961,112908535,112911050,112916508,112917546,112931877,	112907219,112908824,112911235,112916738,112917700,112933219,	CCDS81742.1	N	NP_001307080.1
NM_016816	OAS1	chr12	+	112906961	112919903	112907039	112919553	6	112906961,112908535,112911050,112916508,112917546,112919388,	112907219,112908824,112911235,112916738,112917700,112919903,	CCDS41838.1	N	NP_058132.2
NM_006187	OAS3	chr12	+	112938473	112973251	112938530	112969973	16	112938473,112941569,112944475,112946742,112947945,112948860,112950692,112961070,112962651,112963312,112964234,112965743,112967417,112967935,112969607,112969961,	112938707,112941852,112944651,112946981,112948099,112949205,112950975,112961246,112962902,112963457,112964408,112966029,112967593,112968174,112969755,112973251,	CCDS44981.1	N	NP_006178.2
NM_001032731	OAS2	chr12	+	112978518	112988805	112978608	112987379	2	112978518,112987037,	112978785,112988805,	CCDS44982.1	N	NP_001027903.1
NM_002535	OAS2	chr12	+	112978518	113011723	112978608	113009255	10	112978518,112987037,112995295,112997519,112998265,113002931,113004933,113006412,113007704,113009086,	112978785,112987308,112995474,112997755,112998410,113003102,113005222,113006600,113007943,113011723,	CCDS41839.1	N	NP_002526.2
NM_016817	OAS2	chr12	+	112978518	113011723	112978608	113010484	11	112978518,112987037,112995295,112997519,112998265,113002931,113004933,113006412,113007704,113009086,113010373,	112978785,112987308,112995474,112997755,112998410,113003102,113005222,113006600,113007943,113009240,113011723,	CCDS31906.1	N	NP_058197.2
NM_004416	DTX1	chr12	+	113057856	113098028	113058192	113096939	9	113057856,113077423,113093161,113093538,113094037,113094788,113095041,113095324,113096714,	113058451,113078105,113093223,113093700,113094099,113094947,113095203,113095414,113098028,	CCDS9164.1	N	NP_004407.2
NM_001193520	RASAL1	chr12	-	113098818	113136239	113099928	113135462	22	113098818,113100627,113101888,113103945,113104160,113105713,113107096,113108084,113112085,113114799,113115199,113115634,113115933,113117072,113119127,113119361,113121508,113127811,113128064,113130884,113135397,113136075,	113100068,113100680,113102009,113104081,113104298,113105886,113107241,113108225,113112278,113114912,113115264,113115788,113116051,113117161,113119259,113119443,113121638,113127873,113128178,113130941,113135599,113136239,	CCDS55889.1	N	NP_001180449.1
NM_001193521	RASAL1	chr12	-	113098818	113135754	113099928	113135462	21	113098818,113100627,113101888,113103945,113104160,113105713,113107096,113108084,113112085,113114799,113115199,113115634,113115933,113117072,113119127,113119361,113121508,113127811,113128064,113130884,113135397,	113100068,113100680,113102009,113104081,113104214,113105883,113107241,113108222,113112278,113114912,113115264,113115788,113116051,113117161,113119259,113119443,113121638,113127873,113128178,113130941,113135754,	CCDS55888.1	N	NP_001180450.1
NM_001301202	RASAL1	chr12	-	113098818	113135599	113099928	113135462	21	113098818,113100627,113101888,113103945,113104160,113105713,113107096,113108084,113112085,113114799,113115199,113115634,113115933,113117072,113119127,113119361,113121508,113127811,113128064,113130884,113135397,	113100068,113100680,113102009,113104081,113104298,113105886,113107241,113108222,113112278,113114912,113115264,113115788,113116051,113117161,113119259,113119443,113121638,113127873,113128178,113130941,113135599,	CCDS73529.1	N	NP_001288131.1
NM_004658	RASAL1	chr12	-	113098818	113136239	113099928	113135462	22	113098818,113100627,113101888,113103945,113104160,113105713,113107096,113108084,113112085,113114799,113115199,113115634,113115933,113117072,113119127,113119361,113121508,113127811,113128064,113130884,113135397,113136060,	113100068,113100680,113102009,113104081,113104298,113105883,113107241,113108222,113112278,113114912,113115264,113115788,113116051,113117161,113119259,113119443,113121638,113127873,113128178,113130941,113135599,113136239,	CCDS9165.1	N	NP_004649.2
NM_001144872	CFAP73	chr12	+	113149857	113159276	113149857	113157679	8	113149857,113151917,113152782,113153207,113154413,113155259,113157601,113158700,	113149913,113152023,113152887,113153408,113154635,113155418,113157690,113159276,	CCDS44983.1	N	NP_001138344.1
NM_001111322	DDX54	chr12	-	113157172	113185478	113158876	113185451	20	113157172,113161269,113161892,113162931,113163131,113164066,113165643,113165801,113169769,113172352,113174639,113174874,113175035,113176839,113177051,113178976,113179142,113179934,113180928,113185277,	113159112,113161382,113161997,113163045,113163274,113164285,113165717,113166032,113169904,113172563,113174771,113174936,113175157,113176935,113177093,113179026,113179331,113180005,113181058,113185478,	CCDS44984.1	N	NP_001104792.1
NM_024072	DDX54	chr12	-	113157172	113185478	113158876	113185451	20	113157172,113161269,113161892,113162931,113163131,113164066,113165643,113165801,113169769,113172352,113174639,113174874,113175035,113176839,113177051,113178976,113179142,113179934,113180928,113185277,	113159109,113161382,113161997,113163045,113163274,113164285,113165717,113166032,113169904,113172563,113174771,113174936,113175157,113176935,113177093,113179026,113179331,113180005,113181058,113185478,	CCDS31907.1	N	NP_076977.3
NM_001286215	RITA1	chr12	+	113185525	113192368	113186013	113191817	3	113185525,113186682,113191309,	113186021,113187048,113192368,	CCDS66473.1	N	NP_001273144.1
NM_032848	RITA1	chr12	+	113185720	113192368	113186746	113191817	4	113185720,113186184,113186682,113191309,	113186021,113186316,113187048,113192368,	CCDS9166.1	N	NP_116237.1
NM_001330452	IQCD	chr12	-	113195445	113221094	113195574	113208166	5	113195445,113197540,113200579,113207437,113220996,	113195889,113197612,113200813,113208259,113221094,	CCDS81743.1	N	NP_001317381.1
NM_138451	IQCD	chr12	-	113195445	113221094	113195574	113208166	3	113195445,113207437,113220996,	113195889,113208259,113221094,	CCDS9167.1	N	NP_612460.1
NM_001143819	TPCN1	chr12	+	113221463	113298584	113225245	113296076	29	113221463,113225243,113226727,113260367,113266179,113267842,113268741,113269756,113272657,113273231,113273568,113276918,113277239,113278188,113278771,113280150,113284580,113284717,113285888,113286986,113288162,113288757,113290127,113290951,113291608,113291873,113292933,113293268,113295959,	113221626,113225336,113226964,113260492,113266356,113267956,113268872,113269845,113272692,113273290,113273668,113277035,113277364,113278237,113278835,113280195,113284637,113284771,113285961,113287094,113288234,113288847,113290243,113290998,113291677,113291958,113293073,113293349,113298584,	CCDS44985.1	N	NP_001137291.1
NM_017901	TPCN1	chr12	+	113221463	113298584	113226852	113296076	28	113221463,113226727,113260367,113266179,113267842,113268741,113269756,113272657,113273231,113273568,113276918,113277239,113278188,113278771,113280150,113284580,113284717,113285888,113286986,113288162,113288757,113290127,113290951,113291608,113291873,113292933,113293268,113295959,	113221626,113226964,113260492,113266356,113267956,113268872,113269845,113272692,113273290,113273668,113277035,113277364,113278237,113278835,113280195,113284637,113284771,113285961,113287094,113288234,113288847,113290243,113290998,113291677,113291958,113293073,113293349,113298584,	CCDS31908.1	N	NP_060371.2
NM_001301214	TPCN1	chr12	+	113244260	113298584	113260459	113296076	27	113244260,113260367,113266179,113267842,113268741,113269756,113272657,113273231,113273568,113276918,113277239,113278188,113278771,113280150,113284580,113284717,113285888,113286986,113288162,113288757,113290127,113290951,113291608,113291873,113292933,113293268,113295959,	113244361,113260492,113266356,113267956,113268872,113269845,113272692,113273290,113273668,113277035,113277364,113278237,113278835,113280195,113284637,113284771,113285961,113287094,113288234,113288847,113290243,113290998,113291677,113291958,113293073,113293349,113298584,	CCDS76605.1	N	NP_001288143.1
NM_024959	SLC8B1	chr12	-	113298765	113335168	113299776	113332878	16	113298765,113304320,113306494,113307690,113310233,113315334,113316525,113316941,113318963,113320330,113320580,113320849,113321055,113321195,113332722,113334992,	113299974,113304385,113306575,113307844,113310355,113315476,113316656,113317001,113319071,113320498,113320686,113320907,113321108,113321348,113332960,113335168,	CCDS31909.1	N	NP_079235.2
NM_001330466	SLC8B1	chr12	-	113298770	113335109	113299776	113332878	15	113298770,113304320,113306494,113307690,113310233,113315334,113316525,113316941,113318963,113320580,113320849,113321055,113321195,113332722,113334442,	113299974,113304385,113306575,113307844,113310355,113315476,113316656,113317001,113319071,113320686,113320907,113321108,113321348,113332960,113335109,	CCDS81744.1	N	NP_001317395.1
NM_001159727	PLBD2	chr12	+	113358586	113391629	113358600	113388626	11	113358586,113369115,113372648,113374473,113374792,113380744,113384104,113385211,113386936,113387743,113388458,	113358890,113369209,113372807,113374574,113375007,113380842,113384265,113385283,113387089,113387906,113391629,	CCDS53834.1	N	NP_001153199.1
NM_173542	PLBD2	chr12	+	113358586	113391629	113358600	113388626	12	113358586,113369115,113372648,113374473,113374792,113380744,113384104,113384850,113385211,113386936,113387743,113388458,	113358890,113369209,113372807,113374574,113375007,113380842,113384265,113384946,113385283,113387089,113387906,113391629,	CCDS9168.1	N	NP_775813.2
NM_006843	SDS	chr12	-	113392445	113403887	113392940	113399708	8	113392445,113393891,113397164,113398514,113398706,113399111,113399555,113403767,	113393149,113394016,113397392,113398606,113398846,113399151,113399710,113403887,	CCDS9169.1	N	NP_006834.2
NM_001304993	SDSL	chr12	+	113422379	113438276	113427982	113438079	8	113422379,113427961,113428419,113429159,113434133,113435328,113436750,113437885,	113422477,113428156,113428459,113429299,113434222,113435556,113436875,113438276,	CCDS9170.1	N	NP_001291922.1
NM_138432	SDSL	chr12	+	113422389	113438276	113427982	113438079	9	113422389,113427129,113427961,113428419,113429159,113434133,113435328,113436750,113437885,	113422477,113427251,113428156,113428459,113429299,113434222,113435556,113436875,113438276,	CCDS9170.1	N	NP_612441.1
NM_022363	LHX5	chr12	-	113462032	113471871	113463189	113471498	5	113462032,113467255,113468126,113469121,113471325,	113463557,113467421,113468404,113469345,113471871,	CCDS9171.1	N	NP_071758.1
NM_001146699	RBM19	chr12	-	113816739	113966325	113823223	113966227	25	113816739,113823208,113844667,113858790,113914968,113918391,113920610,113924696,113927053,113937006,113939959,113942323,113945827,113946353,113947333,113948832,113950082,113952511,113955130,113957781,113959211,113959864,113960058,113962231,113966191,	113818186,113823321,113844788,113858896,113915085,113918447,113920690,113924757,113927229,113937136,113940160,113942434,113945924,113946475,113947464,113949036,113950154,113952590,113955211,113958050,113959404,113959903,113960178,113962414,113966325,	CCDS9172.1	N	NP_001140171.1
NM_001146698	RBM19	chr12	-	113822056	113966325	113823223	113966227	25	113822056,113823208,113844667,113858790,113914968,113918391,113920610,113924696,113927053,113937006,113939959,113942323,113945827,113946353,113947333,113948832,113950082,113952511,113955130,113957781,113959211,113959864,113960058,113962231,113966191,	113822646,113823321,113844788,113858896,113915085,113918447,113920690,113924757,113927229,113937136,113940160,113942434,113945924,113946475,113947464,113949036,113950154,113952590,113955211,113958050,113959404,113959903,113960178,113962414,113966325,	CCDS9172.1	N	NP_001140170.1
NM_016196	RBM19	chr12	-	113822056	113966325	113823223	113966227	24	113822056,113844667,113858790,113914968,113918391,113920610,113924696,113927053,113937006,113939959,113942323,113945827,113946353,113947333,113948832,113950082,113952511,113955130,113957781,113959211,113959864,113960058,113962231,113966191,	113823321,113844788,113858896,113915085,113918447,113920690,113924757,113927229,113937136,113940160,113942434,113945924,113946475,113947464,113949036,113950154,113952590,113955211,113958050,113959404,113959903,113960178,113962414,113966325,	CCDS9172.1	N	NP_057280.2
NM_181486	TBX5	chr12	-	114353910	114406144	114355531	114403898	9	114353910,114366164,114385475,114394740,114398572,114399512,114401825,114403751,114405627,	114356106,114366391,114385567,114394893,114398720,114399632,114401920,114403936,114406144,	CCDS9173.1	N	NP_852259.1
NM_000192	TBX5	chr12	-	114353929	114408442	114355531	114403898	9	114353929,114366164,114385475,114394740,114398572,114399512,114401825,114403751,114407813,	114356106,114366391,114385567,114394893,114398720,114399632,114401920,114403936,114408442,	CCDS9173.1	N	NP_000183.2
NM_080717	TBX5	chr12	-	114353929	114408012	114355531	114401917	8	114353929,114366164,114385475,114394740,114398572,114399512,114401825,114407813,	114356106,114366391,114385567,114394893,114398720,114399632,114401920,114408012,	CCDS9174.1	N	NP_542448.1
NM_005996	TBX3	chr12	-	114670254	114684175	114671840	114683200	7	114670254,114674164,114676312,114677579,114679504,114680878,114682811,	114672302,114674835,114676470,114677656,114679651,114681146,114684175,	CCDS9175.1	N	NP_005987.3
NM_016569	TBX3	chr12	-	114670254	114684175	114671840	114683200	8	114670254,114674164,114676312,114677579,114679504,114679912,114680878,114682811,	114672302,114674835,114676470,114677656,114679651,114679972,114681146,114684175,	CCDS9176.1	N	NP_057653.3
NM_015335	MED13L	chr12	-	115958575	116277693	115961265	116277131	31	115958575,115963406,115966081,115968939,115970593,115972077,115975170,115975514,115980749,115982383,115983116,115984179,115986265,115987108,115991019,115996475,115997009,116003002,116005868,116006305,116007410,116008400,116012796,116015108,116019223,116019777,116022455,116096668,116111427,116237467,116277059,	115961398,115963519,115966243,115969097,115970770,115972236,115975313,115975738,115980938,115982603,115983540,115984372,115986489,115987288,115991957,115996681,115997230,116003102,116005993,116006411,116007636,116009132,116012901,116015274,116019412,116019972,116022601,116096752,116111512,116237705,116277693,	CCDS9177.1	N	NP_056150.1
NM_001085481	MAP1LC3B2	chr12	+	116559380	116576593	116575942	116576320	2	116559380,116575841,	116559433,116576593,	CCDS41841.1	N	NP_001078950.1
NM_024738	C12orf49	chr12	-	116710170	116738069	116717809	116737900	5	116710170,116719762,116720295,116723066,116737789,	116717893,116719876,116720447,116723223,116738069,	CCDS9179.1	N	NP_079014.1
NM_001109903	RNFT2	chr12	+	116738290	116853631	116740497	116849448	12	116738290,116740344,116741035,116749840,116753983,116766813,116779194,116833791,116835959,116836180,116849313,116852337,	116738370,116740521,116741094,116750307,116754060,116766914,116779348,116833941,116836025,116836282,116849484,116853631,	CCDS44987.1	N	NP_001103373.1
NM_032814	RNFT2	chr12	+	116738314	116853631	116740497	116852712	11	116738314,116740344,116741035,116749840,116753983,116766813,116779194,116833791,116835959,116836180,116852649,	116738370,116740521,116741094,116750307,116754060,116766914,116779348,116833941,116836025,116836282,116853631,	CCDS9180.2	N	NP_116203.2
NM_003806	HRK	chr12	-	116856143	116881441	116881031	116881307	2	116856143,116880975,	116861466,116881441,	CCDS9181.1	N	NP_003797.1
NM_153348	FBXW8	chr12	+	116910949	117031148	116911037	117028172	11	116910949,116928022,116945363,116949617,116964696,116985205,116988662,117010322,117024146,117027393,117028027,	116911355,116928127,116945528,116949706,116964854,116985402,116988869,117010450,117024320,117027504,117031148,	CCDS9182.1	N	NP_699179.2
NM_012174	FBXW8	chr12	+	116910955	117031148	116911037	117028172	11	116910955,116928022,116945363,116949617,116964696,116985205,116988662,117010322,117024146,117027393,117028027,	116911157,116928127,116945528,116949706,116964854,116985402,116988869,117010450,117024320,117027504,117031148,	CCDS44988.1	N	NP_036306.1
NM_001168325	TESC	chr12	-	117038922	117099446	117039132	117099282	7	117038922,117041946,117046558,117046776,117049018,117075270,117099224,	117039210,117041994,117046666,117046838,117049158,117075340,117099446,	CCDS53835.1	N	NP_001161797.1
NM_017899	TESC	chr12	-	117038922	117099416	117039132	117099282	8	117038922,117041946,117046558,117046776,117049018,117056805,117075270,117099224,	117039210,117041994,117046666,117046838,117049158,117056886,117075340,117099416,	CCDS9183.3	N	NP_060369.3
NM_015002	FBXO21	chr12	-	117141990	117190470	117146086	117190456	12	117141990,117155790,117157872,117165484,117166897,117172470,117174204,117174650,117177519,117186476,117189226,117190217,	117146277,117155948,117158063,117165617,117167077,117172607,117174341,117174797,117177641,117186571,117189362,117190470,	CCDS44989.1	N	NP_055817.1
NM_033624	FBXO21	chr12	-	117141990	117190470	117146086	117190456	12	117141990,117155790,117157872,117165484,117166897,117172470,117174204,117174650,117177519,117186476,117189226,117190217,	117146277,117155948,117158084,117165617,117167077,117172607,117174341,117174797,117177641,117186571,117189362,117190470,	CCDS9184.1	N	NP_296373.1
NM_000620	NOS1	chr12	-	117208141	117361626	117215308	117331069	29	117208141,117218045,117220074,117222714,117225015,117226682,117227430,117231961,117234564,117242626,117243296,117247347,117253637,117258396,117259025,117260464,117263888,117265315,117268042,117272384,117277958,117280724,117285240,117286103,117288073,117290297,117311465,117330344,117361511,	117215324,117218164,117220269,117222863,117225137,117226770,117227641,117232131,117234758,117242705,117243435,117247522,117253754,117258455,117259130,117260609,117263974,117265510,117268144,117272559,117278098,117280866,117285332,117286266,117288219,117290426,117311592,117331489,117361626,	CCDS41842.1	N	NP_000611.1
NM_001204218	NOS1	chr12	-	117208141	117361802	117215308	117331069	30	117208141,117218045,117220074,117222714,117225015,117226682,117227430,117231961,117234564,117242626,117243296,117247347,117253637,117255935,117258396,117259025,117260464,117263888,117265315,117268042,117272384,117277958,117280724,117285240,117286103,117288073,117290297,117311465,117330344,117361511,	117215324,117218164,117220269,117222863,117225137,117226770,117227641,117232131,117234758,117242705,117243435,117247522,117253754,117256037,117258455,117259130,117260609,117263974,117265510,117268144,117272559,117278098,117280866,117285332,117286266,117288219,117290426,117311592,117331489,117361802,	CCDS55890.1	N	NP_001191147.1
NM_173598	KSR2	chr12	-	117453011	117968990	117467198	117968255	20	117453011,117469661,117471190,117476463,117484415,117485594,117524851,117527070,117530940,117531665,117539718,117555168,117558505,117579118,117582289,117667473,117761010,117855427,117860290,117968075,	117467205,117469795,117471320,117476595,117484549,117485691,117525219,117527119,117531013,117531707,117539887,117555293,117558573,117579202,117582359,117667658,117761524,117855578,117860431,117968990,	CCDS61250.1	N	NP_775869.3
NM_181578	RFC5	chr12	+	118016660	118032237	118018051	118031278	12	118016660,118017689,118019071,118019631,118020905,118022285,118024850,118025746,118026888,118027952,118029770,118031181,	118016892,118018053,118019136,118019768,118020985,118022359,118025010,118025828,118027018,118028030,118029825,118032237,	CCDS41843.2	N	NP_853556.2
NM_007370	RFC5	chr12	+	118016702	118032234	118016827	118031278	11	118016702,118019071,118019631,118020905,118022285,118024850,118025746,118026888,118027952,118029770,118031181,	118016892,118019136,118019768,118020985,118022359,118025010,118025828,118027018,118028030,118029825,118032234,	CCDS9185.1	N	NP_031396.1
NM_001278557	WSB2	chr12	-	118032690	118062174	118034195	118062162	9	118032690,118034985,118035213,118036337,118038287,118042840,118043132,118052309,118062098,	118034358,118035093,118035324,118036510,118038388,118042972,118043377,118052478,118062174,	CCDS61252.1	N	NP_001265486.1
NM_001278558	WSB2	chr12	-	118032690	118061211	118034195	118038317	7	118032690,118034985,118035213,118036337,118038287,118052309,118061035,	118034358,118035093,118035324,118036510,118038388,118052478,118061211,	CCDS61251.1	N	NP_001265487.1
NM_018639	WSB2	chr12	-	118032690	118061211	118034195	118061048	9	118032690,118034985,118035213,118036337,118038287,118042840,118043132,118052309,118061035,	118034358,118035093,118035324,118036510,118038388,118042972,118043377,118052478,118061211,	CCDS9186.1	N	NP_061109.1
NM_019086	VSIG10	chr12	-	118063592	118104011	118066638	118103671	9	118063592,118068376,118071051,118071358,118073698,118079345,118082126,118095532,118103592,	118066694,118068597,118071067,118071469,118073992,118079606,118082429,118095814,118104011,	CCDS44992.1	N	NP_061959.2
NM_002567	PEBP1	chr12	+	118136123	118145584	118136209	118144803	4	118136123,118138038,118139450,118144585,	118136344,118138148,118139551,118145584,	CCDS9187.1	N	NP_002558.1
NM_016281	TAOK3	chr12	-	118149800	118372907	118150996	118255567	21	118149800,118152226,118160145,118161787,118172456,118177200,118181370,118189806,118199050,118201295,118212913,118214016,118233673,118235557,118238072,118239226,118243414,118244893,118255447,118266654,118372647,	118151158,118152409,118160358,118162027,118172660,118177329,118181607,118189941,118199257,118201463,118212995,118214110,118233765,118235671,118238169,118239272,118243516,118244965,118255655,118266759,118372907,	CCDS9188.1	N	NP_057365.3
NM_022491	SUDS3	chr12	+	118376554	118418033	118376691	118414433	12	118376554,118380161,118384011,118386113,118389926,118391125,118400658,118401758,118401982,118403411,118411072,118414334,	118376833,118380231,118384067,118386185,118389946,118391282,118400754,118401820,118402004,118403517,118411157,118418033,	CCDS44993.1	N	NP_071936.2
NM_194286	SRRM4	chr12	+	118981540	119163051	118981882	119156798	13	118981540,119102235,119114277,119116936,119120249,119122069,119125380,119130677,119145380,119151016,119153538,119154242,119156494,	118982013,119102382,119114364,119117008,119120276,119122120,119125479,119130834,119145685,119151220,119153649,119154383,119163051,	CCDS44994.1	N	NP_919262.2
NM_014365	HSPB8	chr12	+	119178930	119194746	119179312	119193858	3	119178930,119187024,119193698,	119179679,119187088,119194746,	CCDS9189.1	N	NP_055180.1
NM_178499	CCDC60	chr12	+	119334728	119541040	119335176	119540715	14	119334728,119428682,119471993,119479093,119488758,119500077,119505068,119516622,119520120,119522938,119523692,119528614,119530873,119540613,	119335266,119428762,119472164,119479201,119488866,119500168,119505303,119516707,119520192,119523001,119523818,119528746,119531063,119541040,	CCDS9190.1	N	NP_848594.2
NM_001136534	TMEM233	chr12	+	119593773	119643075	119593848	119640705	3	119593773,119629735,119640698,	119594034,119629872,119643075,	CCDS44995.1	N	NP_001130006.1
NM_006253	PRKAB1	chr12	+	119668132	119681619	119668244	119680325	7	119668132,119672300,119673963,119674339,119676536,119679932,119680247,	119668403,119672464,119674057,119674454,119676670,119680001,119681619,	CCDS9191.1	N	NP_006244.2
NM_001206999	CIT	chr12	-	119685790	119877320	119688231	119876168	48	119685790,119690150,119697658,119697975,119700744,119701623,119701849,119704362,119708178,119710250,119710539,119712177,119712590,119713202,119713467,119714196,119718244,119718698,119720477,119721308,119728501,119730494,119734163,119735159,119742410,119752049,119757370,119758590,119760938,119767086,119770784,119772769,119775785,119776357,119776671,119782517,119783907,119784959,119803205,119822819,119825164,119832770,119834085,119850173,119857522,119869059,119876072,119877248,	119688255,119690454,119697838,119698054,119700825,119701752,119701958,119704455,119708318,119710386,119710620,119712347,119712695,119713294,119713648,119714334,119718409,119718861,119720585,119721449,119728606,119730630,119734357,119735357,119742464,119752247,119757545,119758700,119761055,119767182,119770910,119772910,119775839,119776408,119776842,119782637,119784051,119785065,119803389,119822973,119825368,119832864,119834228,119850275,119857698,119869201,119876181,119877320,	CCDS55891.1	N	NP_001193928.1
NM_007174	CIT	chr12	-	119685790	119877320	119688231	119876168	47	119685790,119690150,119697658,119697975,119700744,119701623,119701849,119704362,119708178,119710250,119710539,119712177,119712590,119713202,119713467,119714196,119718244,119718698,119720477,119721308,119728501,119730494,119734163,119735159,119742410,119752049,119757370,119758590,119760938,119767086,119772769,119775785,119776357,119776671,119782517,119783907,119784959,119803205,119822819,119825164,119832770,119834085,119850173,119857522,119869059,119876072,119877248,	119688255,119690454,119697838,119698054,119700825,119701752,119701958,119704455,119708318,119710386,119710620,119712347,119712695,119713294,119713648,119714334,119718409,119718861,119720585,119721449,119728606,119730630,119734357,119735357,119742464,119752247,119757545,119758700,119761055,119767182,119772910,119775839,119776408,119776842,119782637,119784051,119785065,119803389,119822973,119825368,119832864,119834228,119850275,119857698,119869201,119876181,119877320,	CCDS9192.1	N	NP_009105.1
NM_207311	BICDL1	chr12	+	119989843	120094495	119989868	120093161	9	119989843,119998520,120061709,120064732,120071621,120072510,120080886,120089950,120092999,	119990297,119998736,120061826,120064879,120071801,120072729,120081017,120090071,120094495,	CCDS41845.1	N	NP_997194.2
NM_001167606	RAB35	chr12	-	120095099	120116753	120097266	120116650	5	120095099,120099029,120103825,120108416,120116598,	120097373,120099154,120103949,120108467,120116753,	CCDS53836.1	N	NP_001161078.1
NM_006861	RAB35	chr12	-	120095099	120116753	120097244	120116650	6	120095099,120098810,120099029,120103825,120108416,120116598,	120097373,120098935,120099154,120103949,120108467,120116753,	CCDS41846.1	N	NP_006852.1
NM_006836	GCN1	chr12	-	120127202	120194715	120127848	120194697	58	120127202,120129275,120130645,120131184,120131925,120134290,120134532,120136501,120137205,120137544,120137900,120138322,120138694,120140858,120142506,120142823,120144305,120144638,120144922,120145261,120147051,120148166,120149605,120149921,120151144,120153212,120153743,120154969,120155240,120155591,120156460,120156911,120157848,120158459,120159824,120160141,120161489,120161879,120162846,120163069,120164335,120164645,120168207,120170168,120173652,120174070,120175161,120175745,120176142,120177446,120177683,120178624,120178851,120183568,120184111,120184823,120190297,120194679,	120127974,120129494,120130753,120131333,120132022,120134405,120134726,120136732,120137319,120137814,120138044,120138415,120138856,120141023,120142722,120142941,120144448,120144835,120145061,120145330,120147272,120148346,120149720,120150043,120151391,120153407,120153909,120155040,120155430,120155719,120156604,120156992,120158030,120158615,120160023,120160255,120161583,120162058,120162971,120163259,120164495,120164721,120168300,120170321,120173826,120174169,120175212,120175874,120176217,120177555,120177752,120178759,120178950,120183677,120184243,120184887,120190400,120194715,	CCDS41847.1	N	NP_006827.1
NM_001002	RPLP0	chr12	-	120196698	120201111	120196772	120200783	8	120196698,120197321,120198553,120198853,120199117,120199309,120200729,120201082,	120196934,120197462,120198739,120199000,120199205,120199485,120200831,120201111,	CCDS9193.1	N	NP_000993.1
NM_053275	RPLP0	chr12	-	120196699	120201211	120196772	120200783	8	120196699,120197321,120198553,120198853,120199117,120199309,120200729,120201082,	120196934,120197462,120198739,120199000,120199205,120199485,120200891,120201211,	CCDS9193.1	N	NP_444505.1
NM_001243756	PXN	chr12	-	120210438	120265771	120212313	120265629	11	120210438,120213841,120214135,120214824,120215102,120221622,120222548,120222862,120223717,120224150,120265616,	120212580,120213990,120214217,120214998,120215417,120221758,120222750,120222999,120223833,120224377,120265771,	CCDS58281.1	N	NP_001230685.1
NM_001080855	PXN	chr12	-	120210446	120265730	120212313	120265629	12	120210446,120213841,120214135,120214824,120215102,120215559,120221622,120222548,120222862,120223717,120224150,120265616,	120212580,120213990,120214217,120214998,120215273,120215661,120221758,120222750,120222999,120223833,120224377,120265730,	CCDS44997.1	N	NP_001074324.1
NM_002859	PXN	chr12	-	120210446	120265730	120212313	120265629	11	120210446,120213841,120214135,120214824,120215102,120221622,120222548,120222862,120223717,120224150,120265616,	120212580,120213990,120214217,120214998,120215273,120221758,120222750,120222999,120223833,120224377,120265730,	CCDS44996.1	N	NP_002850.2
NM_025157	PXN	chr12	-	120210446	120250163	120212313	120222956	11	120210446,120213841,120214135,120214824,120215102,120221622,120222548,120222862,120223717,120224150,120249882,	120212580,120213990,120214217,120214998,120215273,120221758,120222750,120222999,120223833,120224377,120250163,	CCDS44998.1	N	NP_079433.3
NM_012240	SIRT4	chr12	+	120302320	120313242	120303561	120313036	4	120302320,120303560,120312455,120312883,	120302378,120304058,120312750,120313242,	CCDS9194.1	N	NP_036372.1
NM_000928	PLA2G1B	chr12	-	120322114	120327779	120322192	120327753	4	120322114,120324933,120325860,120327719,	120322317,120325061,120326020,120327779,	CCDS9195.1	N	NP_000919.1
NM_002442	MSI1	chr12	-	120341329	120369164	120345590	120369091	15	120341329,120345569,120346134,120347445,120351343,120353298,120356901,120357815,120359004,120363042,120364713,120368007,120368191,120368832,120369032,	120343105,120345632,120346322,120347514,120351400,120353379,120357019,120357898,120359053,120363135,120364755,120368092,120368273,120368873,120369164,	CCDS9196.1	N	NP_002433.1
NM_004373	COX6A1	chr12	+	120438112	120440730	120438126	120440537	3	120438112,120438378,120440453,	120438229,120438521,120440730,	CCDS9197.1	N	NP_004364.2
NM_016399	TRIAP1	chr12	-	120443963	120446384	120444871	120446372	2	120443963,120446225,	120444955,120446384,	CCDS9198.1	N	NP_057483.1
NM_176818	GATC	chr12	+	120446443	120463748	120446480	120459959	4	120446443,120446656,120457075,120459906,	120446561,120446829,120457179,120463748,	CCDS31911.1	N	NP_789788.1
NM_003769	SRSF9	chr12	-	120461671	120469748	120462018	120469609	4	120461671,120463949,120465626,120469421,	120462162,120464122,120465787,120469748,	CCDS9199.1	N	NP_003760.1
NM_001037494	DYNLL1	chr12	+	120469841	120498493	120496421	120498210	3	120469841,120496415,120498072,	120470104,120496553,120498493,	CCDS9200.1	N	NP_001032583.1
NM_001037495	DYNLL1	chr12	+	120496112	120498493	120496421	120498210	3	120496112,120496401,120498072,	120496216,120496553,120498493,	CCDS9200.1	N	NP_001032584.1
NM_003746	DYNLL1	chr12	+	120496112	120498493	120496421	120498210	3	120496112,120496415,120498072,	120496216,120496553,120498493,	CCDS9200.1	N	NP_003737.1
NM_032314	COQ5	chr12	-	120503278	120529158	120503783	120529141	7	120503278,120503969,120504894,120510016,120516566,120522213,120528939,	120503885,120504081,120504983,120510123,120516788,120522363,120529158,	CCDS31912.1	N	NP_115690.3
NM_001330474	RNF10	chr12	+	120534355	120577588	120534811	120576666	17	120534355,120546404,120552498,120554717,120557281,120557545,120560725,120562944,120563331,120563809,120565071,120565427,120566824,120571190,120575630,120575791,120576589,	120534968,120546601,120552698,120554808,120557466,120557682,120560886,120563070,120563623,120563943,120565189,120565529,120566980,120571291,120575688,120575950,120577588,	CCDS81746.1	N	NP_001317403.1
NM_014868	RNF10	chr12	+	120534355	120577588	120534811	120576666	17	120534355,120546404,120552498,120554717,120557281,120557545,120560725,120562944,120563346,120563809,120565071,120565427,120566824,120571190,120575630,120575791,120576589,	120534968,120546601,120552698,120554808,120557466,120557682,120560886,120563070,120563623,120563943,120565189,120565529,120566980,120571291,120575688,120575950,120577588,	CCDS9201.1	N	NP_055683.3
NM_015918	POP5	chr12	-	120578763	120581402	120579317	120581362	5	120578763,120579513,120579773,120581114,120581342,	120579412,120579597,120579923,120581257,120581402,	CCDS9202.1	N	NP_057002.2
NM_198202	POP5	chr12	-	120579044	120581398	120579317	120581362	4	120579044,120579513,120581114,120581342,	120579412,120579597,120581257,120581398,	CCDS9203.1	N	NP_937845.1
NM_001033677	CABP1	chr12	+	120640618	120667324	120640685	120666900	6	120640618,120659877,120660195,120660730,120661070,120666874,	120641339,120659908,120660339,120660840,120661218,120667324,	CCDS31913.1	N	NP_001028849.1
NM_004276	CABP1	chr12	+	120650276	120667324	120650637	120666900	6	120650276,120659877,120660195,120660730,120661070,120666874,	120650682,120659908,120660339,120660840,120661218,120667324,	CCDS9204.1	N	NP_004267.2
NM_031205	CABP1	chr12	+	120650276	120667324	120650637	120666900	7	120650276,120656092,120659877,120660195,120660730,120661070,120666874,	120650682,120656272,120659908,120660339,120660840,120661218,120667324,	CCDS9205.1	N	NP_112482.1
NM_001303628	MLEC	chr12	+	120687148	120701859	120687296	120696555	3	120687148,120694090,120696315,	120687531,120694269,120701859,	CCDS76609.1	N	NP_001290557.1
NM_014730	MLEC	chr12	+	120687148	120701859	120687296	120696545	5	120687148,120694090,120694823,120695094,120696315,	120687531,120694269,120695000,120695152,120701859,	CCDS9206.1	N	NP_055545.1
NM_001080533	UNC119B	chr12	+	120710457	120723640	120710474	120720032	5	120710457,120713273,120716627,120716869,120719919,	120710718,120713387,120716739,120717042,120723640,	CCDS31914.1	N	NP_001074002.1
NM_000017	ACADS	chr12	+	120725825	120740008	120725885	120739448	10	120725825,120727025,120736985,120737355,120737836,120738279,120738532,120738819,120739139,120739295,	120725931,120727189,120737135,120737467,120737988,120738450,120738670,120738915,120739196,120740008,	CCDS9207.1	N	NP_000008.1
NM_001302554	ACADS	chr12	+	120725825	120740008	120725885	120739448	10	120725825,120727025,120736985,120737355,120738048,120738279,120738532,120738819,120739139,120739295,	120725931,120727189,120737135,120737467,120738188,120738450,120738670,120738915,120739196,120740008,	CCDS76610.1	N	NP_001289483.1
NM_139015	SPPL3	chr12	-	120762509	120904358	120764998	120903867	11	120762509,120766262,120767393,120768324,120768952,120782654,120783673,120784473,120791468,120810808,120903844,	120765070,120766372,120767593,120768488,120769059,120782767,120783752,120784593,120791557,120810886,120904358,	CCDS9208.1	N	NP_620584.2
NM_000545	HNF1A	chr12	+	120978542	121002511	120978768	121001192	10	120978542,120988832,120993519,120994163,120996261,120996540,120997473,120999267,120999482,121001064,	120979094,120989032,120993706,120994405,120996413,120996742,120997665,120999389,120999627,121002511,	CCDS9209.1	N	NP_000536.5
NM_001306179	HNF1A	chr12	+	120978542	121002511	120978768	121001192	10	120978542,120988832,120993519,120994163,120996261,120996540,120997473,120999267,120999461,121001064,	120979094,120989032,120993706,120994405,120996413,120996742,120997665,120999389,120999627,121002511,	CCDS76611.1	N	NP_001293108.1
NM_001286191	C12orf43	chr12	-	121000485	121016487	121004152	121016474	6	121000485,121005002,121006320,121010827,121011010,121016329,	121004489,121005093,121006394,121010926,121011146,121016487,	CCDS76613.1	N	NP_001273120.1
NM_022895	C12orf43	chr12	-	121000485	121016487	121004152	121016474	6	121000485,121005002,121006320,121010827,121011103,121016329,	121004489,121005093,121006394,121010926,121011146,121016487,	CCDS9210.1	N	NP_075046.1
NM_001286195	C12orf43	chr12	-	121002421	121016487	121004152	121016474	6	121002421,121005002,121006320,121010827,121011103,121016329,	121004492,121005060,121006394,121010926,121011146,121016487,	CCDS66487.1	N	NP_001273124.1
NM_001286198	C12orf43	chr12	-	121002421	121016487	121004152	121012448	7	121002421,121005002,121006320,121010827,121011103,121012429,121016329,	121004492,121005093,121006394,121010926,121011146,121012686,121016487,	CCDS66486.1	N	NP_001273127.1
NM_001261825	OASL	chr12	-	121020291	121039242	121020560	121038971	4	121020291,121031441,121033460,121038773,	121021058,121031617,121033743,121039242,	CCDS73536.1	N	NP_001248754.1
NM_003733	OASL	chr12	-	121020291	121039242	121020560	121038971	6	121020291,121023989,121027575,121031441,121033460,121038773,	121021058,121024137,121027817,121031617,121033743,121039242,	CCDS9211.1	N	NP_003724.1
NM_198213	OASL	chr12	-	121020291	121039242	121024026	121038971	5	121020291,121023989,121031441,121033460,121038773,	121021058,121024137,121031617,121033743,121039242,	CCDS9212.1	N	NP_937856.1
NM_002562	P2RX7	chr12	+	121132875	121188032	121132970	121184802	13	121132875,121154784,121156078,121160901,121162423,121165356,121166057,121167487,121175387,121177146,121177296,121180353,121184304,	121133095,121154953,121156147,121160974,121162520,121165437,121166187,121167624,121175478,121177212,121177446,121180455,121188032,	CCDS9213.1	N	NP_002553.3
NM_001256796	P2RX4	chr12	+	121210128	121234106	121210164	121233549	13	121210128,121216954,121217133,121221912,121222093,121222946,121228532,121228724,121228962,121232413,121232610,121232996,121233522,	121210298,121217002,121217281,121221984,121222166,121223043,121228613,121228866,121229099,121232507,121232676,121233092,121234106,	CCDS58282.1	N	NP_001243725.1
NM_002560	P2RX4	chr12	+	121210128	121234106	121210164	121233549	12	121210128,121217133,121221912,121222093,121222946,121228532,121228724,121228962,121232413,121232610,121232996,121233522,	121210298,121217281,121221984,121222166,121223043,121228613,121228866,121229099,121232507,121232676,121233092,121234106,	CCDS9214.1	N	NP_002551.2
NM_001270485	CAMKK2	chr12	-	121237691	121296709	121240698	121274526	17	121237691,121244572,121245139,121248605,121249786,121249960,121252660,121253272,121255549,121255782,121260318,121263805,121268637,121269527,121270897,121274055,121296637,	121240869,121244615,121245240,121248734,121249874,121250034,121252714,121253472,121255638,121255804,121260355,121263939,121268689,121269581,121270945,121274585,121296709,	CCDS9216.1	N	NP_001257414.1
NM_001270486	CAMKK2	chr12	-	121237691	121274585	121240467	121274526	16	121237691,121244572,121245139,121248605,121249786,121249960,121252660,121253272,121255549,121255782,121260318,121263805,121268637,121269527,121270897,121274055,	121240542,121244615,121245240,121248734,121249874,121250034,121252714,121253472,121255638,121255804,121260355,121263939,121268689,121269581,121270945,121274585,	CCDS58283.1	N	NP_001257415.1
NM_006549	CAMKK2	chr12	-	121237691	121298308	121240698	121274526	17	121237691,121244572,121245139,121248605,121249786,121249960,121252660,121253272,121255549,121255782,121260318,121263805,121268637,121269527,121270897,121274055,121297538,	121240869,121244615,121245240,121248734,121249874,121250034,121252714,121253472,121255638,121255804,121260355,121263939,121268689,121269581,121270945,121274585,121298308,	CCDS9216.1	N	NP_006540.3
NM_153499	CAMKK2	chr12	-	121237691	121298308	121240796	121274526	16	121237691,121245139,121248605,121249786,121249960,121252660,121253272,121255549,121255782,121260318,121263805,121268637,121269527,121270897,121274055,121297538,	121240869,121245240,121248734,121249874,121250034,121252714,121253472,121255638,121255804,121260355,121263939,121268689,121269581,121270945,121274585,121298308,	CCDS9218.1	N	NP_705719.2
NM_153500	CAMKK2	chr12	-	121237691	121298308	121240796	121274526	15	121237691,121245139,121249786,121249960,121252660,121253272,121255549,121255782,121260318,121263805,121268637,121269527,121270897,121274055,121297538,	121240869,121245240,121249874,121250034,121252714,121253472,121255638,121255804,121260355,121263939,121268689,121269581,121270945,121274585,121298308,	CCDS9219.1	N	NP_705720.1
NM_172216	CAMKK2	chr12	-	121237691	121298308	121240698	121274526	16	121237691,121244572,121245139,121249786,121249960,121252660,121253272,121255549,121255782,121260318,121263805,121268637,121269527,121270897,121274055,121297538,	121240869,121244615,121245240,121249874,121250034,121252714,121253472,121255638,121255804,121260355,121263939,121268689,121269581,121270945,121274585,121298308,	CCDS9217.1	N	NP_757365.1
NM_172226	CAMKK2	chr12	-	121237691	121296753	121240796	121274526	16	121237691,121245139,121248605,121249786,121249960,121252660,121253272,121255549,121255782,121260318,121263805,121268637,121269527,121270897,121274055,121296637,	121240869,121245240,121248734,121249874,121250034,121252714,121253472,121255638,121255804,121260355,121263939,121268689,121269581,121270945,121274585,121296753,	CCDS9218.1	N	NP_757380.1
NM_172214	CAMKK2	chr12	-	121243587	121297819	121244123	121274526	17	121243587,121244572,121245139,121248605,121249786,121249960,121252660,121253272,121255549,121255782,121260318,121263805,121268637,121269527,121270897,121274055,121297538,	121244129,121244615,121245240,121248734,121249874,121250034,121252714,121253472,121255638,121255804,121260355,121263939,121268689,121269581,121270945,121274585,121297819,	CCDS44999.1	N	NP_757363.1
NM_172215	CAMKK2	chr12	-	121243587	121297819	121244123	121274526	16	121243587,121244572,121245139,121249786,121249960,121252660,121253272,121255549,121255782,121260318,121263805,121268637,121269527,121270897,121274055,121297538,	121244129,121244615,121245240,121249874,121250034,121252714,121253472,121255638,121255804,121260355,121263939,121268689,121269581,121270945,121274585,121297819,	CCDS53837.1	N	NP_757364.1
NM_001137559	ANAPC5	chr12	-	121308244	121354209	121308479	121346995	17	121308244,121309700,121318276,121318500,121319696,121320384,121327095,121328315,121330582,121331346,121335532,121337290,121342002,121345838,121346895,121347801,121354102,	121308691,121309863,121318424,121318608,121319818,121320459,121327231,121328458,121330672,121331428,121335723,121337392,121342069,121346031,121347005,121347881,121354209,	CCDS45000.1	N	NP_001131031.1
NM_001330489	ANAPC5	chr12	-	121308244	121352411	121308479	121352340	17	121308244,121309700,121318276,121318500,121319696,121320384,121327095,121328315,121330582,121331346,121335532,121337290,121342002,121345838,121346895,121347801,121352133,	121308691,121309863,121318424,121318608,121319818,121320459,121327231,121328458,121330672,121331428,121335723,121337392,121342069,121346031,121347005,121347881,121352411,	CCDS81749.1	N	NP_001317418.1
NM_016237	ANAPC5	chr12	-	121308244	121352411	121308479	121352340	17	121308244,121309700,121318276,121318500,121319696,121320384,121327095,121328315,121330582,121331346,121335532,121337290,121342002,121345838,121346895,121347801,121352133,	121308691,121309863,121318424,121318608,121319818,121320459,121327231,121328497,121330672,121331428,121335723,121337392,121342069,121346031,121347005,121347881,121352411,	CCDS9220.1	N	NP_057321.2
NM_001256858	RNF34	chr12	+	121400082	121424352	121400212	121423576	5	121400082,121417860,121420241,121420576,121423385,	121400218,121417911,121420334,121420778,121424352,	CCDS73538.1	N	NP_001243787.1
NM_025126	RNF34	chr12	+	121400082	121424352	121400212	121423576	6	121400082,121416158,121417503,121420241,121420576,121423385,	121400218,121416377,121417911,121420334,121420778,121424352,	CCDS31915.1	N	NP_079402.2
NM_194271	RNF34	chr12	+	121400117	121424352	121402798	121423576	7	121400117,121402741,121416158,121417503,121420241,121420576,121423385,	121400218,121402807,121416377,121417911,121420334,121420778,121424352,	CCDS9221.1	N	NP_919247.1
NM_001005366	KDM2B	chr12	-	121429095	121580246	121430115	121580052	23	121429095,121430341,121439856,121440815,121441069,121442156,121442991,121444011,121444449,121445274,121453119,121494578,121509566,121513275,121520984,121532805,121534496,121548876,121549455,121574546,121575780,121578801,121580019,	121430163,121430469,121440075,121440977,121441233,121442836,121443030,121444272,121444536,121445418,121453344,121494665,121510039,121513402,121521100,121532959,121534590,121548979,121549638,121574593,121575859,121578946,121580246,	CCDS41849.1	N	NP_001005366.1
NM_032590	KDM2B	chr12	-	121429095	121581023	121430287	121580911	23	121429095,121439856,121440815,121441069,121442156,121442991,121443679,121444011,121444449,121445274,121453119,121494578,121509566,121513275,121520984,121532805,121534496,121548876,121549455,121574546,121575780,121578801,121580785,	121430469,121440075,121440977,121441233,121442836,121443030,121443793,121444272,121444536,121445418,121453344,121494665,121510039,121513402,121521100,121532959,121534590,121548979,121549638,121574593,121575859,121578946,121581023,	CCDS41850.1	N	NP_115979.3
NM_173855	MORN3	chr12	-	121648741	121669654	121652733	121669483	6	121648741,121652727,121653074,121654273,121659190,121669338,	121651644,121652808,121653259,121654433,121659348,121669654,	CCDS31917.1	N	NP_776254.3
NM_001080825	TMEM120B	chr12	+	121712751	121782068	121712895	121775722	12	121712751,121743628,121748325,121750379,121752127,121761648,121770906,121771487,121773420,121774657,121775061,121775608,	121712964,121743747,121748442,121750439,121752223,121761738,121770972,121771549,121773513,121774722,121775130,121782068,	CCDS41852.1	N	NP_001074294.2
NM_019034	RHOF	chr12	-	121777753	121793688	121779497	121793633	5	121777753,121780871,121781082,121793151,121793495,	121779662,121781006,121781192,121793239,121793688,	CCDS9222.1	N	NP_061907.2
NM_001171993	HPD	chr12	-	121839526	121888611	121839727	121857408	16	121839526,121839931,121843709,121846861,121847051,121848998,121849686,121854702,121856323,121856582,121857327,121857756,121858686,121858924,121863531,121888424,	121839838,121840048,121843832,121846933,121847214,121849076,121849790,121854792,121856406,121856625,121857432,121857819,121858713,121859191,121863596,121888611,	CCDS53839.1	N	NP_001165464.1
NM_002150	HPD	chr12	-	121839526	121858859	121839727	121858823	14	121839526,121839931,121843709,121846861,121847051,121848998,121849686,121854702,121856323,121856582,121857327,121857756,121858686,121858820,	121839838,121840048,121843832,121846933,121847214,121849076,121849790,121854792,121856406,121856625,121857432,121857819,121858713,121858859,	CCDS9224.1	N	NP_002141.1
NM_001261400	PSMD9	chr12	+	121888789	121918297	121888856	121916311	4	121888789,121903005,121915855,121916283,	121888994,121903107,121915944,121918297,	CCDS58284.1	N	NP_001248329.1
NM_002813	PSMD9	chr12	+	121888789	121918297	121888856	121916311	6	121888789,121894738,121899633,121903005,121915855,121916283,	121888994,121894841,121899845,121903107,121915944,121918297,	CCDS9225.1	N	NP_002804.2
NM_001178003	WDR66	chr12	+	121918591	121972068	121921305	121971612	18	121918591,121921285,121923621,121931745,121934246,121942533,121942894,121948983,121951479,121954119,121957073,121958271,121958942,121960584,121961977,121966954,121968005,121971557,	121918708,121921683,121923990,121931886,121934356,121942645,121942975,121949061,121951530,121954334,121957268,121958522,121959094,121960758,121962162,121967069,121968169,121972068,	CCDS53840.1	N	NP_001171474.1
NM_144668	WDR66	chr12	+	121918591	122003919	121921305	122003764	22	121918591,121921285,121923621,121931745,121934246,121942533,121942894,121948983,121951479,121954119,121957073,121958271,121958942,121960584,121961977,121966954,121968005,121975243,121975541,121999715,122001496,122003651,	121918695,121921683,121923990,121931886,121934356,121942645,121942975,121949061,121951530,121954334,121957268,121958522,121959094,121960758,121962162,121967069,121968169,121975334,121975685,121999944,122001598,122003919,	CCDS41853.1	N	NP_653269.3
NM_001024808	BCL7A	chr12	+	122021883	122062044	122022091	122059163	6	122021883,122030699,122035330,122043885,122054804,122059091,	122022183,122030781,122035427,122044053,122054926,122062044,	CCDS53841.1	N	NP_001019979.1
NM_020993	BCL7A	chr12	+	122021883	122062044	122022091	122059163	6	122021883,122030699,122035330,122043885,122054804,122059091,	122022183,122030781,122035427,122044053,122054989,122062044,	CCDS9226.1	N	NP_066273.1
NM_014938	MLXIP	chr12	+	122078755	122147342	122078853	122141812	17	122078755,122127255,122127882,122129136,122129587,122129940,122130843,122132291,122133347,122135223,122135488,122137468,122138193,122138423,122138814,122140953,122141690,	122079266,122127362,122127968,122129226,122129629,122130112,122130933,122132383,122133987,122135345,122135666,122137590,122138295,122138551,122138938,122141083,122147342,	CCDS73540.1	N	NP_055753.3
NM_001014336	IL31	chr12	-	122172028	122174221	122172411	122174172	3	122172028,122173843,122174156,	122172741,122173992,122174221,	CCDS31919.1	N	NP_001014358.1
NM_001098519	LRRC43	chr12	+	122183122	122203471	122183144	122203442	12	122183122,122184518,122186189,122187700,122190129,122191379,122192744,122200188,122200531,122200745,122201295,122203314,	122183294,122184779,122186300,122187840,122190368,122191567,122193004,122200330,122200660,122200934,122201329,122203471,	CCDS45001.1	N	NP_001091989.1
NM_001330492	B3GNT4	chr12	+	122203680	122208952	122206326	122207388	2	122203680,122206317,	122203801,122208952,	CCDS81751.1	N	NP_001317421.1
NM_030765	B3GNT4	chr12	+	122203708	122208952	122204618	122207388	3	122203708,122204521,122206317,	122203801,122204684,122208952,	CCDS9227.1	N	NP_110392.1
NM_001278303	DIABLO	chr12	-	122207661	122226568	122208380	122218361	5	122207661,122216487,122216758,122218265,122225964,	122208577,122216584,122216869,122218397,122226568,	CCDS73541.1	N	NP_001265232.1
NM_001278342	DIABLO	chr12	-	122207661	122226568	122208380	122226014	5	122207661,122216487,122216758,122224511,122225964,	122208577,122216584,122216869,122224644,122226568,	CCDS9229.1	N	NP_001265271.1
NM_019887	DIABLO	chr12	-	122207667	122227456	122208380	122226014	7	122207667,122216487,122216758,122218265,122224511,122225964,122227355,	122208577,122216584,122216869,122218397,122224644,122226653,122227456,	CCDS9228.1	N	NP_063940.1
NM_022916	VPS33A	chr12	-	122229563	122266494	122232245	122266408	13	122229563,122232799,122235785,122238586,122239877,122242381,122244568,122249870,122250982,122261260,122263571,122264133,122266306,	122232427,122232968,122235923,122238724,122239945,122242508,122244762,122250045,122251099,122261447,122263699,122264199,122266494,	CCDS9231.1	N	NP_075067.2
NM_198240	CLIP1	chr12	-	122271430	122422669	122272874	122380452	24	122271430,122274037,122278153,122278791,122279027,122288488,122309761,122316748,122319231,122327946,122328260,122332986,122334026,122334647,122336631,122340752,122352725,122354452,122355114,122360958,122363982,122377388,122380367,122422520,	122273100,122274162,122278203,122278942,122279145,122288541,122309882,122316855,122319348,122328162,122328426,122333143,122334110,122334705,122336748,122341697,122352786,122354556,122355312,122361181,122364107,122377960,122380558,122422669,	CCDS9233.1	N	NP_937883.1
NM_001247997	CLIP1	chr12	-	122271433	122422569	122272874	122380452	26	122271433,122274037,122278153,122278791,122279027,122288488,122309761,122316748,122319231,122327946,122328260,122332986,122334026,122334647,122336631,122340752,122347374,122351110,122352725,122354452,122355114,122360958,122363982,122377388,122380367,122422520,	122273100,122274162,122278203,122278942,122279145,122288541,122309882,122316855,122319348,122328162,122328426,122333143,122334110,122334705,122336748,122341697,122347479,122351143,122352786,122354556,122355312,122361181,122364107,122377960,122380558,122422569,	CCDS58285.1	N	NP_001234926.1
NM_002956	CLIP1	chr12	-	122271433	122422569	122272874	122380452	25	122271433,122274037,122278153,122278791,122279027,122288488,122309761,122316748,122319231,122327946,122328260,122332986,122334026,122334647,122336631,122340752,122347374,122352725,122354452,122355114,122360958,122363982,122377388,122380367,122422520,	122273100,122274162,122278203,122278942,122279145,122288541,122309882,122316855,122319348,122328162,122328426,122333143,122334110,122334705,122336748,122341697,122347479,122352786,122354556,122355312,122361181,122364107,122377960,122380558,122422569,	CCDS9232.1	N	NP_002947.1
NM_023012	RSRC2	chr12	-	122503453	122526936	122505526	122526853	10	122503453,122506833,122508217,122511108,122515104,122517226,122518838,122521384,122522142,122526847,	122505706,122506923,122508447,122511188,122515227,122517430,122519029,122521428,122522299,122526936,	CCDS31920.1	N	NP_075388.2
NM_014708	KNTC1	chr12	+	122527248	122626396	122530063	122626228	64	122527248,122529990,122534663,122538338,122539675,122542049,122543599,122544158,122546175,122546621,122547414,122547914,122549765,122551318,122551457,122551620,122557383,122557599,122561920,122562637,122568260,122569680,122570875,122571024,122572936,122573141,122574281,122575542,122575799,122576894,122577671,122579904,122580602,122582704,122584277,122584892,122585635,122586700,122587710,122588711,122590606,122591336,122594275,122597730,122601535,122602568,122602828,122603026,122604563,122604876,122605305,122609383,122610821,122613111,122613625,122614990,122615469,122618342,122618481,122620478,122621880,122622461,122624597,122626204,	122527351,122530192,122534784,122538454,122539754,122542127,122543634,122544269,122546269,122546674,122547530,122547969,122549864,122551362,122551523,122551696,122557509,122557689,122561974,122562699,122568372,122569824,122570932,122571126,122573056,122573285,122574380,122575646,122575899,122577029,122577791,122579977,122580670,122582985,122584450,122584990,122585774,122586757,122587874,122588816,122590735,122591453,122594385,122597938,122601625,122602740,122602887,122603243,122604637,122605087,122605415,122609430,122610900,122613230,122613761,122615086,122615526,122618397,122618545,122620608,122621970,122622607,122624688,122626396,	CCDS45002.1	N	NP_055523.1
NM_177551	HCAR2	chr12	-	122701292	122703357	122702191	122703283	1	122701292,	122703357,	CCDS9235.1	N	NP_808219.1
NM_006018	HCAR3	chr12	-	122714755	122716811	122715573	122716737	1	122714755,	122716811,	CCDS53842.1	N	NP_006009.2
NM_032554	HCAR1	chr12	-	122726075	122730844	122729298	122730339	1	122726075,	122730844,	CCDS9236.1	N	NP_115943.1
NM_003677	DENR	chr12	+	122752823	122771064	122753701	122769078	8	122752823,122753692,122762186,122762844,122765303,122767487,122768781,122769033,	122752950,122753807,122762206,122762929,122765387,122767604,122768921,122771064,	CCDS45003.1	N	NP_003668.2
NM_201435	CCDC62	chr12	+	122774571	122827528	122774670	122823419	13	122774571,122777490,122781163,122785718,122788757,122792019,122797306,122798084,122801123,122806150,122813269,122823365,122826421,	122774706,122777683,122781330,122785820,122788929,122792121,122797395,122798200,122801852,122806295,122813419,122823459,122827528,	CCDS9238.1	N	NP_958843.2
NM_003959	HIP1R	chr12	+	122835456	122862961	122835550	122861753	32	122835456,122848030,122848465,122848795,122849874,122850834,122851235,122854042,122854904,122855052,122855264,122855550,122855830,122855979,122856255,122856431,122856624,122857020,122858101,122858348,122858837,122859060,122859425,122859771,122860046,122860147,122860422,122860678,122860915,122861130,122861307,122861705,	122835643,122848094,122848608,122848852,122849955,122850911,122851297,122854183,122854962,122855128,122855405,122855612,122855903,122856163,122856344,122856548,122856726,122857215,122858249,122858435,122858945,122859197,122859536,122859830,122860077,122860210,122860523,122860784,122861039,122861192,122861514,122862961,	CCDS31922.1	N	NP_003950.1
NM_024667	VPS37B	chr12	-	122865329	122896124	122867115	122896062	4	122865329,122868479,122870889,122895951,	122867607,122868562,122871061,122896124,	CCDS9239.1	N	NP_078943.1
NM_001243014	ABCB9	chr12	-	122920948	122966463	122921037	122960235	12	122920948,122932191,122935271,122940110,122940806,122944390,122946024,122948623,122949787,122950450,122959634,122966286,	122921043,122932328,122935431,122940284,122940995,122944519,122946222,122948829,122949918,122950565,122960322,122966463,	CCDS58287.1	N	NP_001229943.1
NM_203444	ABCB9	chr12	-	122924523	122966463	122924798	122960235	12	122924523,122932191,122935271,122940110,122940806,122944390,122946024,122948623,122949787,122950450,122959634,122966286,	122924810,122932328,122935431,122940284,122940995,122944519,122946222,122948829,122949918,122950565,122960322,122966463,	CCDS58288.1	N	NP_982269.2
NM_001243013	ABCB9	chr12	-	122928991	122966463	122929910	122960235	11	122928991,122932191,122935271,122940110,122944390,122946024,122948623,122949787,122950450,122959634,122966286,	122930171,122932328,122935431,122940284,122944519,122946222,122948829,122949918,122950565,122960322,122966463,	CCDS58286.1	N	NP_001229942.1
NM_019625	ABCB9	chr12	-	122928991	122966463	122929910	122960235	12	122928991,122932191,122935271,122940110,122940806,122944390,122946024,122948623,122949787,122950450,122959634,122966286,	122930171,122932328,122935431,122940284,122940995,122944519,122946222,122948829,122949918,122950565,122960322,122966463,	CCDS9241.1	N	NP_062571.1
NM_001304834	OGFOD2	chr12	+	122974725	122980042	122978530	122979346	8	122974725,122975810,122976653,122976870,122977980,122978359,122978752,122979082,	122975121,122975867,122976767,122976970,122978091,122978569,122979010,122980042,	CCDS76618.1	N	NP_001291763.1
NM_001304835	OGFOD2	chr12	+	122974725	122980042	122978530	122979346	7	122974725,122975810,122976653,122976870,122978324,122978752,122979082,	122975121,122975867,122976767,122977166,122978569,122979010,122980042,	CCDS76618.1	N	NP_001291764.1
NM_001304836	OGFOD2	chr12	+	122974725	122980042	122978530	122979346	7	122974725,122975810,122976653,122976870,122978359,122978752,122979082,	122975121,122975867,122976767,122976970,122978569,122979010,122980042,	CCDS76618.1	N	NP_001291765.1
NM_001304837	OGFOD2	chr12	+	122974725	122980042	122978530	122979346	6	122974725,122976653,122976870,122978441,122978752,122979082,	122975121,122976767,122976970,122978569,122979010,122980042,	CCDS76618.1	N	NP_001291766.1
NM_001304838	OGFOD2	chr12	+	122974725	122980042	122978530	122979346	7	122974725,122975810,122976653,122976870,122978441,122978752,122979082,	122975121,122975867,122976767,122976970,122978569,122979010,122980042,	CCDS76618.1	N	NP_001291767.1
NM_024623	OGFOD2	chr12	+	122974725	122980042	122976392	122979346	8	122974725,122975810,122976252,122976653,122976870,122978441,122978752,122979082,	122975121,122975867,122976401,122976767,122976970,122978569,122979010,122980042,	CCDS41855.1	N	NP_078899.1
NM_001304833	OGFOD2	chr12	+	122975202	122980041	122975251	122979346	7	122975202,122975810,122976653,122976870,122978441,122978752,122979082,	122975383,122975867,122976767,122976970,122978569,122979010,122980041,	CCDS76617.1	N	NP_001291762.1
NM_001002251	ARL6IP4	chr12	+	122980059	122982913	122980204	122982676	6	122980059,122981128,122981594,122981956,122982468,122982619,	122980745,122981299,122981879,122982074,122982538,122982913,	CCDS45004.2	N	NP_001002251.2
NM_001002252	ARL6IP4	chr12	+	122980059	122982913	122980204	122982586	5	122980059,122981128,122981594,122981956,122982468,	122980745,122981266,122981879,122982074,122982913,	CCDS41856.2	N	NP_001002252.2
NM_001278380	ARL6IP4	chr12	+	122980059	122982913	122981139	122982676	6	122980059,122981128,122981570,122981956,122982468,122982619,	122980887,122981266,122981879,122982074,122982538,122982913,	CCDS61273.1	N	NP_001265309.1
NM_016638	ARL6IP4	chr12	+	122980059	122982913	122980204	122982676	6	122980059,122981128,122981594,122981956,122982468,122982619,	122980745,122981266,122981879,122982074,122982538,122982913,	CCDS53843.2	N	NP_057722.3
NM_018694	ARL6IP4	chr12	+	122980059	122982913	122980204	122982676	6	122980059,122981128,122981570,122981956,122982468,122982619,	122980745,122981299,122981879,122982074,122982538,122982913,	CCDS31923.2	N	NP_061164.3
NM_001300801	PITPNM2	chr12	-	122983479	123110489	122986026	123034590	25	122983479,122986435,122986645,122987280,122987510,122987784,122988233,122988723,122990544,122991754,122992498,122994800,122995388,122996457,122996720,122997324,123000777,123001053,123004393,123005239,123009849,123012612,123013827,123034512,123110384,	122986350,122986564,122986829,122987430,122987659,122987901,122988350,122988872,122990709,122991898,122992669,122994979,122995660,122996577,122996910,122997572,123000848,123001158,123004489,123005548,123010077,123012734,123014042,123034685,123110489,	CCDS73543.1	N	NP_001287730.1
NM_020845	PITPNM2	chr12	-	122983479	123110428	122986026	123034590	25	122983479,122986435,122986645,122987280,122987510,122987784,122988233,122988723,122989786,122990544,122992498,122994800,122995388,122996457,122996720,122997324,123000777,123001053,123004393,123005239,123009849,123012612,123013827,123034512,123110384,	122986350,122986564,122986829,122987430,122987659,122987901,122988350,122988872,122989948,122990709,122992669,122994979,122995660,122996577,122996910,122997572,123000848,123001158,123004489,123005548,123010077,123012734,123014042,123034685,123110428,	CCDS9242.1	N	NP_065896.1
NM_022782	MPHOSPH9	chr12	-	123154228	123233141	123156806	123230364	24	123154228,123160780,123161135,123162114,123163013,123163949,123165301,123166654,123176687,123179925,123181162,123194385,123198246,123202163,123202623,123203249,123210055,123214743,123218375,123221371,123223037,123227462,123230260,123233074,	123156908,123160849,123161383,123162218,123163134,123164090,123165477,123166789,123176789,123179990,123181210,123194601,123198334,123202319,123203084,123203375,123210162,123214834,123218499,123221895,123223127,123227616,123230522,123233141,	CCDS9243.2	N	NP_073619.3
NM_152269	C12orf65	chr12	+	123233435	123257960	123253674	123257031	3	123233435,123253646,123256812,	123233531,123253956,123257960,	CCDS9244.1	N	NP_689482.1
NM_001194995	C12orf65	chr12	+	123233480	123257959	123253674	123257031	3	123233480,123253646,123256812,	123233924,123253956,123257959,	CCDS9244.1	N	NP_001181924.1
NM_001143905	C12orf65	chr12	+	123233743	123257959	123253674	123257031	3	123233743,123253646,123256812,	123233894,123253956,123257959,	CCDS9244.1	N	NP_001137377.1
NM_001270434	CDK2AP1	chr12	-	123260969	123268254	123261735	123267253	4	123260969,123265195,123267184,123268168,	123261803,123265322,123267282,123268254,	CCDS58289.1	N	NP_001257363.1
NM_001270433	CDK2AP1	chr12	-	123260975	123270283	123261735	123267253	4	123260975,123265195,123267184,123270176,	123261803,123265322,123267282,123270283,	CCDS58289.1	N	NP_001257362.1
NM_004642	CDK2AP1	chr12	-	123260975	123271856	123261735	123271618	4	123260975,123265195,123267184,123271563,	123261803,123265322,123267282,123271856,	CCDS9245.1	N	NP_004633.1
NM_001167856	SBNO1	chr12	-	123289108	123364847	123295907	123350441	32	123289108,123297977,123302823,123304581,123309309,123309488,123309709,123311054,123313619,123315372,123315547,123317220,123319899,123320431,123320698,123321534,123323679,123325501,123326151,123327425,123327706,123327891,123328733,123330418,123331241,123334052,123336394,123340987,123345257,123348028,123350309,123364700,	123296050,123298171,123302900,123304719,123309402,123309583,123309856,123311129,123313719,123315444,123315660,123317356,123320031,123320607,123320866,123321732,123323831,123325599,123326334,123327579,123327812,123328027,123328895,123330509,123331375,123334213,123336491,123341088,123345570,123348133,123350441,123364847,	CCDS53844.1	N	NP_001161328.1
NM_018183	SBNO1	chr12	-	123289108	123364847	123295907	123350441	32	123289108,123297977,123302823,123304581,123309309,123309488,123309709,123311054,123313619,123315372,123315547,123317220,123319899,123320431,123320698,123321534,123323679,123325501,123326151,123327425,123327706,123327891,123328733,123330418,123331241,123334052,123336394,123340987,123345257,123348028,123350309,123364700,	123296050,123298171,123302900,123304719,123309402,123309583,123309856,123311129,123313719,123315444,123315660,123317356,123320031,123320607,123320866,123321732,123323831,123325599,123326334,123327579,123327812,123328027,123328895,123330509,123331375,123334213,123336491,123341088,123345567,123348133,123350441,123364847,	CCDS9246.1	N	NP_060653.3
NM_020382	KMT5A	chr12	+	123384131	123409353	123384198	123407703	8	123384131,123389432,123390629,123395046,123396344,123403572,123404883,123407492,	123384208,123389554,123390786,123395266,123396432,123403632,123405074,123409353,	CCDS9247.1	N	NP_065115.3
NM_145058	RILPL2	chr12	-	123415038	123436733	123415890	123436420	4	123415038,123423043,123430507,123436081,	123415921,123423157,123430659,123436733,	CCDS9248.1	N	NP_659495.1
NM_022717	SNRNP35	chr12	+	123458138	123466936	123465540	123466281	2	123458138,123465537,	123458216,123466936,	CCDS9249.1	N	NP_073208.1
NM_180699	SNRNP35	chr12	+	123459703	123466394	123459888	123466281	2	123459703,123465537,	123459900,123466394,	CCDS45005.1	N	NP_851030.1
NM_001319243	RILPL1	chr12	-	123470053	123533719	123472676	123533482	8	123470053,123475662,123484179,123485632,123498543,123499417,123523494,123533173,	123472682,123475750,123484272,123485805,123498765,123499536,123523645,123533719,	CCDS81752.1	N	NP_001306172.1
NM_178314	RILPL1	chr12	-	123470053	123533719	123472537	123533482	7	123470053,123484179,123485632,123498543,123499417,123523494,123533173,	123472682,123484272,123485805,123498765,123499536,123523645,123533719,	CCDS45006.1	N	NP_847884.2
NM_006815	TMED2	chr12	+	123584551	123598582	123584636	123596729	4	123584551,123586746,123590341,123596604,	123584816,123586939,123590449,123598582,	CCDS9250.1	N	NP_006806.1
NM_020936	DDX55	chr12	+	123602098	123620943	123602148	123620140	14	123602098,123605930,123606072,123607431,123607599,123608679,123609938,123613169,123615184,123616510,123617757,123618668,123619431,123619963,	123602256,123605981,123606159,123607523,123607662,123608829,123610128,123613252,123615316,123616603,123617872,123618837,123619724,123620943,	CCDS9251.1	N	NP_065987.1
NM_001414	EIF2B1	chr12	-	123620405	123633686	123621755	123633557	9	123620405,123622635,123624786,123626424,123627043,123630168,123630396,123632344,123633544,	123621920,123622761,123624862,123626493,123627156,123630285,123630533,123632446,123633686,	CCDS31924.1	N	NP_001405.1
NM_001271868	GTF2H3	chr12	+	123633738	123662604	123652542	123660235	12	123633738,123639263,123645454,123650993,123652531,123652706,123654923,123655770,123659515,123659794,123660045,123660165,	123633872,123639343,123645561,123651056,123652561,123652735,123654998,123655824,123659584,123659930,123660082,123662604,	CCDS73544.1	N	NP_001258797.1
NM_001271867	GTF2H3	chr12	+	123633828	123662604	123645484	123660235	12	123633828,123645454,123647962,123650993,123652531,123652706,123654923,123655770,123659515,123659794,123660045,123660165,	123633872,123645561,123648126,123651056,123652561,123652735,123654998,123655824,123659584,123659930,123660082,123662604,	CCDS61275.1	N	NP_001258796.1
NM_001516	GTF2H3	chr12	+	123633828	123662604	123633859	123660235	13	123633828,123639263,123645454,123647962,123650993,123652531,123652706,123654923,123655770,123659515,123659794,123660045,123660165,	123633872,123639343,123645561,123648126,123651056,123652561,123652735,123654998,123655824,123659584,123659930,123660082,123662604,	CCDS9252.1	N	NP_001507.2
NM_001143850	TCTN2	chr12	+	123671112	123708397	123671240	123707713	18	123671112,123671506,123672055,123673617,123679188,123686835,123688050,123690532,123692657,123694841,123695219,123696414,123697086,123699703,123704531,123706725,123706984,123707603,	123671322,123671614,123672132,123673810,123679289,123687035,123688177,123690674,123692723,123694976,123695297,123696495,123697198,123699810,123704688,123706851,123707073,123708397,	CCDS45007.1	N	NP_001137322.1
NM_024809	TCTN2	chr12	+	123671112	123708397	123671240	123707713	18	123671112,123671506,123672055,123673614,123679188,123686835,123688050,123690532,123692657,123694841,123695219,123696414,123697086,123699703,123704531,123706725,123706984,123707603,	123671322,123671614,123672132,123673810,123679289,123687035,123688177,123690674,123692723,123694976,123695297,123696495,123697198,123699810,123704688,123706851,123707073,123708397,	CCDS9253.1	N	NP_079085.2
NM_012463	ATP6V0A2	chr12	+	123712352	123761754	123712565	123758032	20	123712352,123718622,123722350,123724653,123726196,123727782,123733925,123735530,123737058,123743784,123744200,123744596,123744881,123747606,123748574,123751109,123752282,123754419,123756814,123757926,	123712682,123718701,123722448,123724791,123726285,123727909,123734008,123735624,123737271,123743935,123744337,123744784,123744972,123747725,123748785,123751229,123752402,123754537,123756986,123761754,	CCDS9254.1	N	NP_036595.2
NM_207437	DNAH10	chr12	+	123762494	123935720	123762519	123935481	78	123762494,123767605,123771600,123772833,123774148,123781079,123783106,123783946,123785745,123787803,123789926,123796655,123799245,123800215,123801280,123803660,123804832,123808796,123813163,123813753,123818949,123819147,123820579,123826686,123830545,123833113,123835405,123838455,123841321,123845599,123845970,123847960,123848729,123850887,123853205,123857055,123859149,123861011,123864594,123865950,123867466,123867902,123870365,123871456,123873557,123875230,123877735,123879263,123879633,123881624,123887141,123893232,123894642,123897769,123898652,123902938,123909260,123910535,123913097,123914328,123914851,123916456,123917583,123918675,123923762,123924277,123925049,123926636,123928386,123929274,123929663,123930401,123931340,123931635,123931940,123933330,123934620,123935334,	123762550,123767689,123771698,123772942,123774264,123781299,123783264,123784177,123785936,123788002,123790121,123796832,123799371,123800388,123801432,123803825,123805040,123808953,123813640,123813912,123819066,123819250,123820758,123826898,123830699,123833347,123835528,123838689,123841545,123845869,123846154,123848095,123848882,123851076,123853352,123857247,123859268,123861170,123864730,123866073,123867601,123868119,123870485,123871602,123873710,123875491,123877908,123879357,123879801,123881813,123887313,123893436,123894723,123897967,123898814,123903113,123909442,123910672,123913315,123914550,123914999,123916736,123917813,123918949,123923867,123924432,123925204,123926820,123928587,123929484,123929759,123930573,123931472,123931847,123932108,123933511,123934766,123935720,	CCDS9255.2	N	NP_997320.2
NM_001304957	CCDC92	chr12	-	123935625	123972831	123937057	123944305	5	123935625,123942743,123943346,123944271,123972528,	123937830,123942785,123943493,123944354,123972831,	CCDS9256.1	N	NP_001291886.1
NM_001304958	CCDC92	chr12	-	123935625	123972831	123937057	123944305	6	123935625,123942743,123943346,123944271,123945703,123972528,	123937830,123942785,123943493,123944364,123945800,123972831,	CCDS9256.1	N	NP_001291887.1
NM_001304959	CCDC92	chr12	-	123935625	123972059	123937057	123944305	5	123935625,123942743,123943346,123944271,123971894,	123937830,123942785,123943493,123944364,123972059,	CCDS9256.1	N	NP_001291888.1
NM_001304960	CCDC92	chr12	-	123935625	123972059	123937057	123944305	7	123935625,123942743,123943346,123944271,123944668,123945703,123971894,	123937830,123942785,123943493,123944364,123944740,123945800,123972059,	CCDS9256.1	N	NP_001291889.1
NM_001304961	CCDC92	chr12	-	123935625	123972831	123937057	123943476	4	123935625,123942743,123943346,123972528,	123937830,123942785,123943493,123972831,	CCDS76619.1	N	NP_001291890.1
NM_025140	CCDC92	chr12	-	123935625	123972831	123937057	123944305	5	123935625,123942743,123943346,123944271,123972528,	123937830,123942785,123943493,123944364,123972831,	CCDS9256.1	N	NP_079416.1
NM_001204298	ZNF664	chr12	+	123973214	124015427	124012144	124012930	5	123973214,123973885,123988045,124011380,124011545,	123973303,123974020,123988138,124011441,124015427,	CCDS9257.1	N	NP_001191227.1
NM_001204299	ZNF664-RFLNA	chr12	+	123973214	124316024	124311853	124314525	5	123973214,123973885,124149594,124311817,124314191,	123973352,123974020,124149791,124311927,124316024,	CCDS9258.1	N	NP_001191228.1
NM_152437	ZNF664	chr12	+	123973214	124015427	124012144	124012930	5	123973214,123973885,123988042,124011380,124011545,	123973352,123974020,123988138,124011441,124015427,	CCDS9257.1	N	NP_689650.1
NM_181709	RFLNA	chr12	+	124289163	124316024	124311853	124314525	3	124289163,124311817,124314191,	124289370,124311927,124316024,	CCDS9258.1	N	NP_859060.3
NM_001077261	NCOR2	chr12	-	124324414	124567612	124325401	124495251	48	124324414,124326190,124327546,124330844,124332318,124333129,124334423,124335134,124335482,124336752,124340005,124340293,124340601,124341822,124343004,124344596,124346563,124347824,124348173,124350586,124354092,124354477,124354836,124355431,124356641,124362125,124363678,124372021,124378236,124385744,124398118,124400500,124402403,124419956,124422500,124426621,124429612,124430614,124437929,124449814,124457105,124466172,124472951,124483595,124486440,124495146,124535564,124567307,	124325583,124326370,124327633,124330898,124332467,124333279,124334617,124335280,124335632,124337180,124340204,124340443,124340751,124342074,124343226,124344951,124346850,124347911,124348314,124350737,124354196,124354582,124354939,124355571,124356806,124362297,124363799,124372610,124378384,124385887,124398181,124400673,124402561,124420055,124422555,124426800,124429703,124430787,124437996,124449867,124457162,124466286,124473131,124483773,124486568,124495368,124535611,124567612,	CCDS41857.2	N	NP_001070729.2
NM_001206654	NCOR2	chr12	-	124324414	124567612	124325401	124495251	48	124324414,124326190,124327408,124330844,124332318,124333129,124334423,124335134,124335482,124336752,124340005,124340293,124340601,124341822,124343004,124344596,124346563,124347824,124348173,124350586,124354092,124354477,124354836,124355431,124356641,124362125,124363678,124372021,124378236,124385744,124398118,124400500,124402403,124419956,124422500,124426621,124429612,124430614,124437929,124449814,124457105,124466172,124472951,124483595,124486440,124495146,124535564,124567307,	124325583,124326370,124327633,124330898,124332467,124333279,124334617,124335280,124335632,124337180,124340204,124340443,124340751,124342074,124343226,124344951,124346850,124347911,124348314,124350737,124354196,124354582,124354939,124355571,124356806,124362297,124363799,124372610,124378384,124385887,124398181,124400673,124402561,124420055,124422555,124426800,124429703,124430787,124437996,124449867,124457162,124466286,124473131,124483773,124486568,124495368,124535611,124567612,	CCDS55892.1	N	NP_001193583.1
NM_006312	NCOR2	chr12	-	124324414	124567612	124325401	124495251	49	124324414,124326190,124327408,124330844,124332318,124333129,124334423,124335134,124335482,124336752,124340005,124340293,124340601,124341822,124343004,124344596,124346563,124347824,124348173,124350586,124354092,124354477,124354836,124355431,124356641,124362125,124363678,124372021,124374412,124378236,124385744,124398118,124400500,124402403,124419956,124422500,124426621,124429612,124430614,124437929,124449814,124457105,124466172,124472951,124483595,124486440,124495146,124535564,124567307,	124325583,124326370,124327633,124330898,124332467,124333279,124334617,124335280,124335632,124337180,124340204,124340443,124340751,124342074,124343226,124344951,124346850,124347911,124348314,124350737,124354196,124354582,124354939,124355571,124356782,124362297,124363799,124372610,124374463,124378384,124385887,124398181,124400673,124402561,124420055,124422555,124426800,124429706,124430787,124437996,124449867,124457162,124466286,124473131,124483773,124486568,124495368,124535611,124567612,	CCDS41858.2	N	NP_006303.4
NM_001082959	SCARB1	chr12	-	124776855	124863864	124778466	124863720	12	124776855,124786356,124787405,124795194,124800123,124807760,124810173,124811869,124814201,124814972,124817549,124863594,	124778586,124786503,124787457,124795268,124800242,124807927,124810289,124811965,124814405,124815114,124817707,124863864,	CCDS45008.1	N	NP_001076428.1
NM_005505	SCARB1	chr12	-	124776855	124863864	124782682	124863720	13	124776855,124782682,124786356,124787405,124795194,124800123,124807760,124810173,124811869,124814201,124814972,124817549,124863594,	124778586,124782811,124786503,124787457,124795268,124800242,124807927,124810289,124811965,124814405,124815114,124817707,124863864,	CCDS9259.1	N	NP_005496.4
NM_021009	UBC	chr12	-	124911645	124914650	124911713	124913771	2	124911645,124914586,	124913774,124914650,	CCDS9260.1	N	NP_066289.3
NM_032656	DHX37	chr12	-	124946825	124989131	124947801	124989022	27	124946825,124948083,124949985,124950148,124950412,124950689,124952397,124953879,124954086,124956690,124957028,124960311,124964393,124964929,124965667,124966792,124967122,124968533,124968866,124971301,124972502,124975418,124977341,124980489,124982510,124986095,124988916,	124947887,124948181,124950059,124950243,124950550,124950804,124952570,124953996,124954211,124956879,124957135,124960423,124964626,124965006,124965812,124966878,124967218,124968648,124968968,124971415,124972599,124975511,124977490,124980838,124982623,124986265,124989131,	CCDS9261.1	N	NP_116045.2
NM_080626	BRI3BP	chr12	+	124993644	125031230	124993790	125025430	3	124993644,125012533,125024990,	124994003,125012636,125031230,	CCDS9262.1	N	NP_542193.3
NM_023928	AACS	chr12	+	125065434	125143316	125065584	125142229	18	125065434,125073875,125076490,125086329,125091425,125102678,125102999,125107120,125114476,125118640,125124704,125124901,125128160,125129334,125134002,125134793,125136661,125142091,	125065717,125073979,125076611,125086443,125091523,125102793,125103081,125107268,125114557,125118765,125124769,125125024,125128274,125129460,125134072,125134852,125136864,125143316,	CCDS9263.1	N	NP_076417.2
NM_052907	TMEM132B	chr12	+	125326615	125662377	125326623	125654710	9	125326615,125349451,125415530,125519438,125583850,125644075,125650682,125652440,125653564,	125326675,125350343,125415677,125519625,125583994,125644281,125650953,125652632,125662377,	CCDS41859.1	N	NP_443139.2
NM_001286219	TMEM132B	chr12	+	125622451	125662377	125644117	125654710	5	125622451,125644075,125650682,125652440,125653564,	125622628,125644281,125650953,125652632,125662377,	CCDS66501.1	N	NP_001273148.1
NM_001136103	TMEM132C	chr12	+	128267402	128707915	128267402	128706295	9	128267402,128414731,128543956,128616151,128669416,128693828,128695829,128697223,128705089,	128267487,128415620,128544103,128616335,128669560,128694034,128696103,128697415,128707915,	CCDS45009.2	N	NP_001129575.2
NM_145648	SLC15A4	chr12	-	128793193	128823958	128794195	128823943	8	128793193,128799258,128800853,128808787,128809395,128809942,128814774,128823397,	128794356,128799417,128801009,128808956,128809473,128810111,128815070,128823958,	CCDS9264.1	N	NP_663623.1
NM_144669	GLT1D1	chr12	+	128853477	128984966	128853581	128983090	8	128853477,128875913,128888638,128899235,128945325,128947337,128957544,128982928,	128853649,128876062,128888744,128899287,128945369,128947458,128957643,128984966,	CCDS9265.1	N	NP_653270.1
NM_133448	TMEM132D	chr12	-	129071725	129904025	129073874	129903339	9	129071725,129078533,129081758,129084496,129209519,129337633,129531058,129699809,129903260,	129075059,129078725,129082032,129084702,129209663,129337817,129531205,129700698,129904025,	CCDS9266.1	N	NP_597705.2
NM_007197	FZD10	chr12	+	130162458	130165740	130162942	130164688	1	130162458,	130165740,	CCDS9267.1	N	NP_009128.1
NM_004764	PIWIL1	chr12	+	130337886	130372599	130342591	130371598	21	130337886,130342579,130342989,130345752,130346369,130346940,130348102,130349238,130349855,130354536,130354887,130355552,130356917,130357480,130361179,130361497,130362765,130362990,130367132,130371175,130371481,	130338146,130342669,130343101,130345878,130346584,130347062,130348183,130349436,130349967,130354663,130355005,130355667,130357105,130357553,130361380,130361601,130362836,130363144,130367258,130371323,130372599,	CCDS9268.1	N	NP_004755.2
NM_015347	RIMBP2	chr12	-	130396135	130628456	130399134	130479013	20	130396135,130399678,130406171,130407725,130412618,130414124,130422452,130428178,130434733,130436841,130438364,130441847,130445159,130450199,130451194,130456495,130478911,130506647,130517827,130628321,	130399161,130399813,130406243,130407829,130412787,130414306,130422561,130428337,130434880,130437291,130438516,130442660,130445269,130450276,130451340,130456700,130479016,130506770,130517917,130628456,	CCDS31925.1	N	NP_056162.4
NM_001980	STX2	chr12	-	130789600	130839250	130791899	130839099	10	130789600,130798524,130801152,130801414,130806981,130808630,130812956,130821688,130827192,130839069,	130791977,130798635,130801290,130801488,130807090,130808704,130813031,130821788,130827267,130839250,	CCDS9269.1	N	NP_001971.2
NM_194356	STX2	chr12	-	130789600	130839250	130796039	130839099	11	130789600,130795994,130798524,130801152,130801414,130806981,130808630,130812956,130821688,130827192,130839069,	130791977,130796120,130798635,130801290,130801488,130807090,130808704,130813031,130821788,130827267,130839250,	CCDS9270.1	N	NP_919337.1
NM_001300796	RAN	chr12	+	130871993	130877678	130874562	130875926	6	130871993,130872835,130873002,130874545,130875611,130875881,	130872126,130872912,130873128,130874733,130875782,130877678,	CCDS73546.1	N	NP_001287725.1
NM_001300797	RAN	chr12	+	130871993	130877678	130874562	130875926	6	130871993,130872835,130873002,130874545,130875611,130875881,	130872126,130872920,130873128,130874733,130875782,130877678,	CCDS73546.1	N	NP_001287726.1
NM_006325	RAN	chr12	+	130872065	130877678	130872593	130875926	7	130872065,130872583,130872835,130873002,130874545,130875611,130875881,	130872126,130872629,130872920,130873128,130874733,130875782,130877678,	CCDS9271.1	N	NP_006316.1
NM_001330497	ADGRD1	chr12	+	130953906	131141468	130954465	131139263	26	130953906,130954623,130966462,130968976,130971457,130981883,130987094,130991013,130992236,131000382,131003184,131004185,131005971,131014198,131076800,131084539,131104830,131105753,131108723,131118384,131120846,131131724,131136036,131136972,131138136,131139167,	130954531,130954660,130966546,130969072,130971580,130982063,130987349,130991078,130992392,131000442,131003302,131004296,131006047,131014340,131076874,131084663,131104934,131105865,131108877,131118451,131120913,131131816,131136163,131137014,131138229,131141468,	CCDS81753.1	N	NP_001317426.1
NM_198827	ADGRD1	chr12	+	130953906	131141468	130954465	131139263	25	130953906,130954623,130966462,130971457,130981883,130987094,130991013,130992236,131000382,131003184,131004185,131005971,131014198,131076800,131084539,131104830,131105753,131108723,131118384,131120846,131131724,131136036,131136972,131138136,131139167,	130954531,130954660,130966546,130971580,130982063,130987349,130991078,130992392,131000442,131003302,131004296,131006047,131014340,131076874,131084663,131104934,131105865,131108877,131118451,131120913,131131816,131136163,131137014,131138229,131141468,	CCDS9272.1	N	NP_942122.2
NM_001261411	SFSWAP	chr12	+	131711089	131799738	131711229	131799488	19	131711089,131714070,131714821,131719453,131725404,131726939,131728292,131753122,131754367,131755385,131756472,131764455,131766117,131778064,131785072,131786462,131797177,131799036,131799422,	131711447,131714240,131714953,131719539,131725630,131727052,131728428,131753363,131754499,131755479,131756644,131764686,131766308,131778330,131785228,131786588,131797360,131799109,131799738,	CCDS58290.1	N	NP_001248340.1
NM_004592	SFSWAP	chr12	+	131711089	131799738	131711229	131799488	18	131711089,131714070,131714821,131719453,131725404,131726939,131728292,131753122,131754367,131755385,131756472,131764455,131766117,131778064,131786462,131797177,131799036,131799422,	131711447,131714240,131714953,131719539,131725630,131727052,131728428,131753363,131754499,131755479,131756644,131764686,131766308,131778330,131786588,131797360,131799109,131799738,	CCDS9273.1	N	NP_004583.2
NM_016155	MMP17	chr12	+	131828392	131851771	131828494	131851274	10	131828392,131838194,131838611,131840572,131841623,131843996,131845117,131845296,131849801,131850924,	131828653,131838327,131838741,131840856,131841800,131844081,131845200,131845449,131850059,131851771,	CCDS31927.1	N	NP_057239.4
NM_003565	ULK1	chr12	+	131894621	131923150	131895001	131921361	28	131894621,131895600,131895782,131906891,131907494,131908643,131908897,131909135,131909774,131909918,131910253,131910711,131911941,131913197,131913746,131914351,131915082,131915334,131915890,131916397,131916952,131917410,131918496,131919211,131919471,131919978,131921099,131921305,	131895112,131895693,131895824,131906924,131907531,131908817,131908971,131909237,131909833,131910001,131910304,131910800,131912089,131913258,131913836,131914477,131915231,131915421,131916159,131916591,131917062,131917554,131918681,131919384,131919590,131920136,131921235,131923150,	CCDS9274.1	N	NP_003556.1
NM_001002019	PUS1	chr12	+	131929275	131945896	131929916	131943586	6	131929275,131929906,131932174,131939172,131941291,131943538,	131929404,131930135,131932312,131939275,131941983,131945896,	CCDS31928.1	N	NP_001002019.1
NM_001002020	PUS1	chr12	+	131929275	131945896	131929916	131943586	6	131929275,131929906,131932174,131939172,131941291,131943538,	131929380,131930135,131932312,131939275,131941983,131945896,	CCDS31928.1	N	NP_001002020.1
NM_025215	PUS1	chr12	+	131929275	131945896	131929722	131943586	6	131929275,131929906,131932174,131939172,131941291,131943538,	131929796,131930135,131932312,131939275,131941983,131945896,	CCDS9275.2	N	NP_079491.2
NM_015409	EP400	chr12	+	131949941	132080460	131960619	132077673	53	131949941,131960584,131979693,131981488,131982092,131986513,131987704,131989963,131990635,131991406,131992172,131994866,132005076,132006111,132006699,132011497,132013008,132013489,132013776,132017534,132018209,132020048,132021078,132023776,132025645,132027436,132028016,132029700,132029988,132031952,132037681,132037952,132043303,132043644,132044176,132044670,132044799,132045318,132045726,132050322,132050598,132053145,132053342,132054973,132055098,132062109,132062465,132064667,132066773,132067361,132069494,132076515,132077400,	131950036,131961954,131979793,131981596,131982478,131986807,131987890,131990104,131990714,131991456,131992230,131994956,132005184,132006302,132006877,132011634,132013178,132013664,132013913,132017721,132018376,132020218,132021321,132023941,132025804,132027531,132028288,132029903,132030158,132032149,132037793,132038096,132043462,132043728,132044311,132044715,132044953,132045560,132045900,132050459,132050655,132053224,132053597,132055019,132055208,132062323,132062701,132064886,132066969,132067486,132069641,132076593,132080460,	CCDS31929.2	N	NP_056224.3
NM_175066	DDX51	chr12	-	132136594	132144319	132139271	132144296	15	132136594,132139634,132139860,132140097,132140422,132140619,132140830,132141274,132141497,132141849,132142118,132142276,132142727,132143694,132143992,	132139298,132139769,132139924,132140199,132140539,132140735,132141020,132141420,132141606,132141956,132142190,132142422,132142878,132143909,132144319,	CCDS41865.1	N	NP_778236.2
NM_024078	NOC4L	chr12	+	132144456	132152468	132144488	132152401	15	132144456,132144853,132145558,132147280,132147632,132147879,132148071,132148608,132148783,132150980,132151257,132151483,132151737,132152083,132152281,	132144605,132144974,132145665,132147388,132147782,132147979,132148106,132148659,132148895,132151041,132151368,132151644,132151820,132152197,132152468,	CCDS9277.1	N	NP_076983.1
NM_001122636	GALNT9	chr12	-	132196371	132329589	132197106	132329203	11	132196371,132197791,132199173,132201123,132203504,132247909,132257688,132260947,132262458,132286249,132328965,	132197253,132197959,132199269,132201261,132203690,132248027,132257886,132261122,132262625,132286430,132329589,	CCDS81755.1	N	NP_001116108.1
NM_021808	GALNT9	chr12	-	132196371	132206028	132197106	132203669	7	132196371,132197791,132199173,132201123,132203504,132205560,132205922,	132197253,132197959,132199269,132201261,132203690,132205711,132206028,	CCDS41866.1	N	NP_068580.2
NM_001142641	FBRSL1	chr12	+	132490150	132585187	132490570	132583778	17	132490150,132508152,132525733,132527952,132548002,132567480,132569925,132570334,132571306,132572287,132572526,132574318,132576798,132581438,132581740,132582061,132582970,	132490861,132508350,132525823,132527988,132548032,132567526,132570241,132570540,132571524,132572344,132572622,132574564,132576931,132581516,132581824,132582266,132585187,	CCDS45010.1	N	NP_001136113.1
NM_001195520	LRCOL1	chr12	-	132603150	132610582	132603401	132606251	6	132603150,132604253,132604461,132604705,132606146,132610322,	132603404,132604376,132604584,132604831,132606264,132610582,	CCDS73547.1	N	NP_001182449.1
NM_001282164	P2RX2	chr12	+	132618775	132622388	132618816	132621972	11	132618775,132619438,132619843,132620034,132620266,132620444,132621000,132621254,132621474,132621618,132621897,	132618989,132619574,132619919,132620096,132620347,132620588,132621131,132621345,132621540,132621696,132622388,	CCDS61286.1	N	NP_001269093.1
NM_001282165	P2RX2	chr12	+	132618775	132622388	132618816	132621509	10	132618775,132619438,132619678,132619843,132619999,132620266,132620444,132621000,132621254,132621474,	132618989,132619574,132619750,132619919,132620096,132620347,132620583,132621131,132621364,132622388,	CCDS73548.1	N	NP_001269094.1
NM_012226	P2RX2	chr12	+	132618775	132622388	132618816	132621972	9	132618775,132619438,132619999,132620266,132620444,132621000,132621254,132621474,132621618,	132618921,132619574,132620096,132620347,132620583,132621131,132621345,132621540,132622388,	CCDS31934.1	N	NP_036358.2
NM_016318	P2RX2	chr12	+	132618775	132622388	132618816	132621972	10	132618775,132619438,132619843,132619999,132620266,132620444,132621000,132621254,132621474,132621618,	132618989,132619574,132619919,132620096,132620347,132620583,132621131,132621345,132621540,132622388,	CCDS31933.1	N	NP_057402.1
NM_170682	P2RX2	chr12	+	132618775	132622388	132618816	132621972	11	132618775,132619438,132619678,132619843,132619999,132620266,132620444,132621000,132621254,132621474,132621618,	132618989,132619574,132619750,132619919,132620096,132620347,132620583,132621131,132621345,132621540,132622388,	CCDS31931.1	N	NP_733782.1
NM_170683	P2RX2	chr12	+	132618775	132622388	132618816	132621972	10	132618775,132619438,132619678,132619843,132619999,132620266,132620444,132621000,132621254,132621474,	132618989,132619574,132619750,132619919,132620096,132620347,132620583,132621131,132621345,132622388,	CCDS31930.1	N	NP_733783.1
NM_174872	P2RX2	chr12	+	132618775	132622388	132618816	132621972	9	132618775,132619843,132619999,132620266,132620444,132621000,132621254,132621474,132621618,	132618921,132619919,132620096,132620347,132620583,132621131,132621345,132621540,132622388,	CCDS31935.1	N	NP_777361.1
NM_174873	P2RX2	chr12	+	132618775	132622388	132618816	132621972	12	132618775,132619438,132619678,132619843,132619999,132620266,132620444,132621000,132621254,132621474,132621618,132621897,	132618989,132619574,132619750,132619919,132620096,132620347,132620583,132621131,132621345,132621540,132621696,132622388,	CCDS31932.1	N	NP_777362.1
NM_006231	POLE	chr12	-	132623761	132687342	132624696	132687315	49	132623761,132624904,132625644,132626116,132632314,132632663,132634185,132635891,132638013,132639124,132641646,132642176,132642505,132642819,132643223,132643406,132643836,132648928,132649305,132649676,132657135,132657348,132657867,132659294,132660968,132661526,132664003,132664369,132665301,132667502,132668355,132668634,132668810,132672214,132672626,132673163,132673574,132675397,132675734,132676093,132676545,132677362,132677577,132679496,132679953,132680177,132680606,132681137,132687253,	132624810,132624994,132625770,132626317,132632508,132632795,132634378,132636024,132638139,132639298,132641851,132642397,132642729,132642996,132643330,132643560,132643977,132649072,132649515,132649889,132657258,132657429,132657970,132659509,132661164,132661684,132664148,132664462,132665450,132667648,132668502,132668737,132668939,132672322,132672839,132673277,132673707,132675517,132675820,132676204,132676653,132677443,132677719,132679651,132680046,132680222,132680687,132681279,132687342,	CCDS9278.1	N	NP_006222.2
NM_018663	PXMP2	chr12	+	132687586	132704985	132687670	132704687	5	132687586,132690262,132695883,132701249,132704618,	132687792,132690376,132696046,132701369,132704985,	CCDS9279.1	N	NP_061133.1
NM_001170543	PGAM5	chr12	+	132710841	132722732	132710876	132720828	6	132710841,132714857,132717438,132717709,132717986,132720677,	132711067,132715036,132717564,132717798,132718120,132722732,	CCDS53845.1	N	NP_001164014.1
NM_138575	PGAM5	chr12	+	132710841	132719166	132710876	132718810	6	132710841,132714857,132717438,132717709,132717986,132718761,	132711067,132715036,132717564,132717798,132718120,132719166,	CCDS9280.1	N	NP_612642.2
NM_015114	ANKLE2	chr12	-	132725504	132761832	132727241	132761798	13	132725504,132728031,132729678,132734384,132735405,132736892,132741418,132743153,132747831,132748137,132750642,132754674,132761617,	132727443,132728163,132730270,132734575,132735512,132737065,132741485,132743276,132748020,132748331,132750849,132755133,132761832,	CCDS41869.1	N	NP_055929.1
NM_005895	GOLGA3	chr12	-	132768913	132828389	132773104	132822128	24	132768913,132774156,132775140,132776633,132776957,132777665,132780797,132782295,132784163,132786338,132786692,132789026,132791215,132795851,132796538,132798339,132801766,132804715,132807176,132807890,132813306,132816539,132821995,132828326,	132773294,132774320,132775305,132776756,132777090,132777805,132780914,132782493,132784307,132786555,132786787,132789290,132791293,132796220,132796700,132798477,132801969,132805022,132807288,132808549,132813419,132816812,132822311,132828389,	CCDS9281.1	N	NP_005886.2
NM_001172557	GOLGA3	chr12	-	132783867	132828869	132784025	132822128	16	132783867,132786338,132786692,132789026,132791215,132795851,132796538,132798339,132801766,132804715,132807176,132807890,132813306,132816539,132821995,132828802,	132784307,132786555,132786787,132789290,132791293,132796220,132796700,132798477,132801969,132805022,132807288,132808549,132813419,132816812,132822311,132828869,	CCDS53846.1	N	NP_001166028.1
NM_001161346	CHFR	chr12	-	132832355	132887605	132841553	132887328	18	132832355,132843010,132844026,132847042,132848084,132848640,132851617,132853430,132856467,132857404,132859067,132861466,132869618,132870723,132872284,132877554,132887195,132887546,	132841596,132843083,132844134,132847130,132848155,132848724,132851737,132853573,132856630,132857559,132859227,132861634,132869798,132870783,132872394,132877654,132887340,132887605,	CCDS53848.1	N	NP_001154818.1
NM_001161344	CHFR	chr12	-	132840351	132887618	132841553	132887328	18	132840351,132843010,132844026,132847042,132848084,132848640,132851617,132853430,132856467,132857404,132859067,132861466,132869618,132870723,132872284,132877554,132887195,132887546,	132841596,132843083,132844134,132847130,132848155,132848724,132851737,132853573,132856630,132857559,132859227,132861634,132869834,132870783,132872394,132877654,132887340,132887618,	CCDS53849.1	N	NP_001154816.1
NM_001161347	CHFR	chr12	-	132840351	132887618	132841553	132887328	16	132840351,132843010,132844026,132847042,132848084,132848640,132851617,132853430,132856467,132857404,132859067,132861466,132872284,132877554,132887195,132887546,	132841596,132843083,132844134,132847130,132848155,132848724,132851737,132853573,132856630,132857559,132859227,132861634,132872394,132877654,132887340,132887618,	CCDS53847.1	N	NP_001154819.1
NM_018223	CHFR	chr12	-	132840351	132887618	132841553	132887328	18	132840351,132843010,132844026,132847042,132848084,132848640,132851617,132853430,132856467,132857404,132859067,132861466,132862332,132870723,132872284,132877554,132887195,132887546,	132841596,132843083,132844134,132847130,132848155,132848724,132851737,132853573,132856630,132857559,132859227,132861634,132862425,132870783,132872394,132877654,132887340,132887618,	CCDS31937.1	N	NP_060693.2
NM_001164715	ZNF605	chr12	-	132918305	132956306	132925372	132945635	5	132918305,132932712,132933034,132945620,132956242,	132927162,132932805,132933155,132945797,132956306,	CCDS53850.1	N	NP_001158187.1
NM_183238	ZNF605	chr12	-	132918305	132956306	132925372	132945635	5	132918305,132933034,132945620,132948147,132956242,	132927162,132933155,132945797,132948270,132956306,	CCDS31938.1	N	NP_899061.1
NM_001330513	ZNF26	chr12	+	132986366	133027102	133007068	133011481	5	132986366,133006056,133007041,133007436,133010135,	132986873,133006259,133007168,133007532,133027102,	CCDS81756.1	N	NP_001317442.1
NM_001330514	ZNF26	chr12	+	132986366	133027102	133007068	133011481	5	132986366,132987664,133007041,133007436,133010135,	132986873,132987768,133007168,133007532,133027102,	CCDS81756.1	N	NP_001317443.1
NM_019591	ZNF26	chr12	+	132986366	133027102	132986840	133011481	4	132986366,133007041,133007436,133010135,	132986873,133007168,133007532,133027102,	CCDS31939.1	N	NP_062537.2
NM_003428	ZNF84	chr12	+	133037285	133063304	133041467	133058932	5	133037285,133041284,133047954,133048752,133056953,	133037545,133041482,133048081,133048848,133063304,	CCDS31940.1	N	NP_003419.3
NM_001127372	ZNF84	chr12	+	133037508	133063299	133041467	133058932	5	133037508,133041277,133047954,133048752,133056953,	133037554,133041482,133048081,133048848,133063299,	CCDS31940.1	N	NP_001120844.1
NM_001289971	ZNF84	chr12	+	133037508	133063299	133041467	133058932	5	133037508,133041277,133047954,133048752,133056953,	133037545,133041482,133048081,133048848,133063299,	CCDS31940.1	N	NP_001276900.1
NM_001289972	ZNF84	chr12	+	133037581	133063304	133041467	133058932	5	133037581,133041277,133047954,133048752,133056953,	133037969,133041482,133048081,133048848,133063304,	CCDS31940.1	N	NP_001276901.1
NM_001300776	ZNF140	chr12	+	133080202	133107672	133105586	133106651	4	133080202,133081272,133083486,133105509,	133081072,133081329,133083561,133107672,	CCDS73550.1	N	NP_001287705.1
NM_001300778	ZNF140	chr12	+	133080202	133107672	133105586	133106651	6	133080202,133081272,133083102,133083465,133100986,133105509,	133081072,133081329,133083229,133083561,133101053,133107672,	CCDS73550.1	N	NP_001287707.1
NM_003440	ZNF140	chr12	+	133080202	133107672	133081320	133106651	5	133080202,133081272,133083102,133083465,133105509,	133081072,133081329,133083229,133083561,133107672,	CCDS9282.1	N	NP_003431.2
NM_001277291	ZNF891	chr12	-	133119968	133130473	133120283	133121918	2	133119968,133130226,	133122024,133130473,	CCDS59238.1	N	NP_001264220.1
NM_015394	ZNF10	chr12	+	133130626	133159463	133144492	133156968	5	133130626,133144433,133151027,133151808,133155502,	133130754,133144525,133151154,133151904,133159463,	CCDS9283.1	N	NP_056209.2
NM_001165881	ZNF268	chr12	+	133181494	133214832	133181997	133204530	6	133181494,133181945,133187871,133191488,133191907,133202143,	133181627,133182030,133188072,133191615,133192003,133214832,	CCDS45012.1	N	NP_001159353.1
NM_001165883	ZNF268	chr12	+	133181494	133214832	133181997	133202317	4	133181494,133181945,133187871,133202143,	133181686,133182030,133188072,133214832,	CCDS59240.1	N	NP_001159355.1
NM_001165884	ZNF268	chr12	+	133181494	133214832	133181997	133202317	3	133181494,133181945,133202143,	133181686,133182030,133214832,	CCDS53854.1	N	NP_001159356.2
NM_001165885	ZNF268	chr12	+	133181494	133214832	133181997	133202317	5	133181494,133181945,133187871,133191907,133202143,	133181686,133182030,133188072,133192003,133214832,	CCDS53851.1	N	NP_001159357.1
NM_001165886	ZNF268	chr12	+	133181494	133214832	133181997	133202317	4	133181494,133181945,133191907,133202143,	133181686,133182030,133192003,133214832,	CCDS53853.1	N	NP_001159358.1
NM_001165887	ZNF268	chr12	+	133181494	133214832	133181997	133202162	6	133181494,133181945,133191488,133191907,133193427,133202143,	133181686,133182030,133191615,133192003,133193533,133214832,	CCDS53852.1	N	NP_001159359.1
NM_003415	ZNF268	chr12	+	133181494	133214832	133181997	133204530	6	133181494,133181945,133187871,133191488,133191907,133202143,	133181686,133182030,133188072,133191615,133192003,133214832,	CCDS45012.1	N	NP_003406.1
NM_152943	ZNF268	chr12	+	133181494	133214832	133181997	133202162	7	133181494,133181945,133187871,133191488,133191907,133193427,133202143,	133181686,133182030,133188072,133191615,133192003,133193533,133214832,	CCDS59239.1	N	NP_694422.2
NM_001191054	ANHX	chr12	-	133218311	133235836	133218884	133234356	9	133218311,133219282,133221204,133226317,133226935,133227823,133231516,133234107,133235806,	133218971,133219367,133221333,133226438,133227152,133227947,133231644,133234378,133235836,	CCDS53855.1	N	NP_001177983.1
NM_006001	TUBA3C	chr13	-	19173771	19181824	19173862	19181747	5	19173771,19176926,19178245,19179340,19181744,	19174159,19177607,19178394,19179563,19181824,	CCDS9284.1	N	NP_005992.1
NM_001141968	TPTE2	chr13	-	19422878	19536763	19423061	19503234	19	19422878,19424946,19426424,19430467,19432472,19436225,19438091,19450075,19450262,19451164,19464455,19465254,19465464,19482487,19492849,19493447,19503223,19505746,19536595,	19423164,19425017,19426517,19430547,19432578,19436306,19438153,19450164,19450344,19451225,19464520,19465318,19465564,19482547,19492903,19493501,19503277,19505938,19536763,	CCDS45013.1	N	NP_001135440.1
NM_130785	TPTE2	chr13	-	19422878	19536763	19423061	19503234	18	19422878,19424946,19426424,19430467,19432472,19436225,19438091,19450075,19450262,19451164,19464455,19465254,19465464,19473913,19492849,19493447,19503223,19536595,	19423164,19425017,19426517,19430547,19432578,19436306,19438153,19450164,19450344,19451225,19464520,19465318,19465564,19474075,19492903,19493501,19503277,19536763,	CCDS9285.1	N	NP_570141.3
NM_199254	TPTE2	chr13	-	19422878	19536763	19423061	19503234	21	19422878,19424946,19426424,19430467,19432472,19436225,19438091,19450075,19450262,19451164,19464455,19465254,19465464,19467224,19473913,19475572,19482487,19492849,19493447,19503223,19536595,	19423164,19425017,19426517,19430547,19432578,19436306,19438153,19450164,19450344,19451225,19464520,19465318,19465564,19467344,19474075,19475623,19482547,19492903,19493501,19503277,19536763,	CCDS45014.1	N	NP_954863.2
NM_017520	MPHOSPH8	chr13	+	19633658	19673441	19633748	19671875	14	19633658,19642114,19646442,19648421,19650002,19658994,19659200,19661697,19663039,19666424,19668376,19670235,19671205,19671833,	19633961,19642270,19647291,19648521,19650260,19659120,19659289,19661838,19663126,19666579,19668531,19670363,19671289,19673441,	CCDS9287.1	N	NP_059990.2
NM_001042414	PSPC1	chr13	-	19702500	19783036	19703174	19782757	10	19702500,19705661,19709541,19730238,19741564,19751270,19759322,19772241,19782385,19782916,	19703360,19705831,19709599,19730344,19741649,19751467,19759418,19772543,19782791,19783036,	CCDS41870.1	N	NP_001035879.1
NM_001039649	ZMYM5	chr13	-	19837452	19863636	19837780	19852180	5	19837452,19851354,19851688,19862398,19863449,	19837821,19851448,19852190,19862466,19863636,	CCDS31943.1	N	NP_001034738.1
NM_001039650	ZMYM5	chr13	-	19837452	19863636	19837544	19852180	6	19837452,19838699,19851354,19851688,19862398,19863449,	19837821,19838985,19851448,19852190,19862466,19863636,	CCDS31942.1	N	NP_001034739.1
NM_197968	ZMYM2	chr13	+	19958669	20091845	19993072	20086014	25	19958669,19959957,19993062,20002849,20005073,20006373,20019546,20026611,20027202,20031318,20034253,20036736,20051432,20052276,20058574,20059446,20061052,20062845,20064450,20066850,20067238,20082015,20082780,20083655,20085821,	19958841,19960026,19993919,20003135,20005239,20006586,20019618,20026762,20027318,20031435,20034404,20036909,20051598,20052311,20058704,20059562,20061224,20062971,20064545,20067019,20067390,20082130,20083032,20083776,20091845,	CCDS45016.1	N	NP_932072.1
NM_001190964	ZMYM2	chr13	+	19958726	20091847	19993072	20086014	26	19958726,19959957,19970024,19993062,20002849,20005073,20006373,20019546,20026611,20027202,20031318,20034253,20036736,20051432,20052276,20058574,20059446,20061052,20062845,20064450,20066850,20067238,20082015,20082780,20083655,20085821,	19958771,19960026,19970071,19993919,20003135,20005239,20006586,20019618,20026762,20027318,20031435,20034404,20036909,20051598,20052311,20058704,20059562,20061224,20062971,20064545,20067019,20067390,20082130,20083032,20083776,20091847,	CCDS45016.1	N	NP_001177893.1
NM_001190965	ZMYM2	chr13	+	19958726	20091847	19993072	20086014	25	19958726,19959957,19993062,20002849,20005073,20006373,20019546,20026611,20027202,20031318,20034253,20036736,20051432,20052276,20058574,20059446,20061052,20062845,20064450,20066850,20067238,20082015,20082780,20083655,20085821,	19958959,19960026,19993919,20003135,20005239,20006586,20019618,20026762,20027318,20031435,20034404,20036909,20051598,20052311,20058704,20059562,20061224,20062971,20064545,20067019,20067390,20082130,20083032,20083776,20091847,	CCDS45016.1	N	NP_001177894.1
NM_003453	ZMYM2	chr13	+	19958726	20091847	19993072	20086014	26	19958726,19959957,19970024,19993062,20002849,20005073,20006373,20019546,20026611,20027202,20031318,20034253,20036736,20051432,20052276,20058574,20059446,20061052,20062845,20064450,20066850,20067238,20082015,20082780,20083655,20085821,	19958841,19960026,19970071,19993919,20003135,20005239,20006586,20019618,20026762,20027318,20031435,20034404,20036909,20051598,20052311,20058704,20059562,20061224,20062971,20064545,20067019,20067390,20082130,20083032,20083776,20091847,	CCDS45016.1	N	NP_003444.1
NM_021954	GJA3	chr13	-	20138255	20161052	20141980	20143288	2	20138255,20160889,	20143305,20161052,	CCDS9289.1	N	NP_068773.2
NM_004004	GJB2	chr13	-	20187469	20192938	20188900	20189581	2	20187469,20192782,	20189603,20192938,	CCDS9290.1	N	NP_003995.2
NM_001110219	GJB6	chr13	-	20221961	20232319	20222694	20223480	5	20221961,20229579,20230697,20231381,20232193,	20223495,20229749,20230807,20231505,20232319,	CCDS9291.1	N	NP_001103689.1
NM_001110220	GJB6	chr13	-	20221961	20232395	20222694	20223480	4	20221961,20229579,20231381,20232193,	20223495,20229749,20231505,20232395,	CCDS9291.1	N	NP_001103690.1
NM_001110221	GJB6	chr13	-	20221961	20232395	20222694	20223480	3	20221961,20229579,20232193,	20223495,20229749,20232395,	CCDS9291.1	N	NP_001103691.1
NM_006783	GJB6	chr13	-	20221961	20231233	20222694	20223480	3	20221961,20229579,20230865,	20223495,20229749,20231233,	CCDS9291.1	N	NP_006774.2
NM_015974	CRYL1	chr13	-	20403668	20525857	20404128	20525794	8	20403668,20404634,20413281,20432101,20439592,20489369,20512442,20525753,	20404242,20404741,20413387,20432296,20439754,20489496,20512550,20525857,	CCDS41871.1	N	NP_057058.2
NM_001318493	IFT88	chr13	+	20567156	20691444	20567976	20691175	27	20567156,20567669,20574379,20582956,20589810,20590966,20591617,20592334,20596149,20597014,20598650,20599450,20601704,20605034,20615792,20625749,20631015,20638331,20641289,20643454,20644842,20653875,20656364,20663497,20670972,20690704,20691053,	20567256,20567997,20574475,20583019,20589867,20591020,20591681,20592404,20596240,20597119,20598753,20599565,20601933,20605105,20615879,20625849,20631102,20638518,20641398,20643605,20644958,20653928,20656430,20663604,20671039,20690815,20691444,	CCDS31944.1	N	NP_001305422.1
NM_006531	IFT88	chr13	+	20567156	20691444	20574385	20691175	26	20567156,20574379,20582956,20589810,20590966,20591617,20592334,20596149,20597014,20598650,20599450,20601704,20605034,20615792,20625749,20631015,20638331,20641289,20643454,20644842,20653875,20656364,20663497,20670972,20690704,20691053,	20567256,20574475,20583019,20589867,20591020,20591681,20592404,20596240,20597119,20598753,20599565,20601933,20605105,20615879,20625849,20631102,20638518,20641398,20643605,20644958,20653928,20656430,20663604,20671039,20690815,20691444,	CCDS31945.1	N	NP_006522.2
NM_175605	IFT88	chr13	+	20567156	20691444	20567976	20691175	28	20567156,20567669,20567884,20574379,20582956,20589810,20590966,20591617,20592334,20596149,20597014,20598650,20599450,20601704,20605034,20615792,20625749,20631015,20638331,20641289,20643454,20644842,20653875,20656364,20663497,20670972,20690704,20691053,	20567256,20567785,20567997,20574475,20583019,20589867,20591020,20591681,20592404,20596240,20597119,20598753,20599565,20601933,20605105,20615879,20625849,20631102,20638518,20641398,20643605,20644958,20653928,20656430,20663604,20671039,20690815,20691444,	CCDS31944.1	N	NP_783195.2
NM_138284	IL17D	chr13	+	20703342	20723098	20704001	20721954	3	20703342,20703995,20721635,	20703444,20704291,20723098,	CCDS9292.1	N	NP_612141.1
NM_001318939	EEF1AKMT1	chr13	-	20728730	20773961	20729079	20757598	5	20728730,20731840,20737722,20757454,20773920,	20729216,20732121,20737805,20757617,20773961,	CCDS9293.1	N	NP_001305868.1
NM_174928	EEF1AKMT1	chr13	-	20728930	20773958	20729079	20757598	5	20728930,20731840,20737722,20757454,20773856,	20729216,20732121,20737805,20757617,20773958,	CCDS9293.1	N	NP_777588.1
NM_022459	XPO4	chr13	-	20777328	20902774	20783721	20902738	23	20777328,20786964,20787480,20788485,20790461,20796075,20796763,20799164,20800155,20800830,20807456,20808435,20809082,20809790,20821703,20822131,20827066,20842894,20843769,20855626,20862716,20868595,20902669,	20783919,20787057,20787598,20788616,20790580,20796256,20797057,20799339,20800325,20800990,20807634,20808581,20809225,20809967,20821878,20822289,20827179,20843048,20843886,20855765,20862858,20868701,20902774,	CCDS41872.1	N	NP_071904.4
NM_014572	LATS2	chr13	-	20973035	21061586	20974869	21046026	8	20973035,20979690,20981465,20983223,20987880,20991271,21045684,21061345,	20975364,20979797,20981648,20983806,20989304,20991404,21046230,21061586,	CCDS9294.1	N	NP_055387.2
NM_005870	SAP18	chr13	+	21140513	21149085	21140552	21147342	4	21140513,21140885,21146804,21147185,	21140681,21140995,21146927,21149085,	CCDS9295.2	N	NP_005861.2
NM_001166017	SKA3	chr13	-	21153594	21176552	21155102	21176477	8	21153594,21157921,21159901,21161789,21167987,21172338,21172619,21176374,	21155150,21158125,21159987,21161875,21168399,21172504,21172681,21176552,	CCDS53856.1	N	NP_001159489.1
NM_145061	SKA3	chr13	-	21153594	21176552	21155149	21176477	9	21153594,21155692,21157921,21159901,21161789,21167987,21172338,21172619,21176374,	21155150,21155811,21158125,21159987,21161875,21168399,21172504,21172681,21176552,	CCDS31946.1	N	NP_659498.4
NM_024026	MRPL57	chr13	+	21176657	21179081	21176916	21177225	2	21176657,21176911,	21176717,21179081,	CCDS9296.1	N	NP_076931.1
NM_001286638	ZDHHC20	chr13	-	21372570	21459370	21376647	21421120	11	21372570,21381433,21382919,21387507,21391721,21400372,21401652,21402796,21413651,21421060,21459053,	21376655,21381549,21383009,21387634,21391854,21400493,21401685,21402866,21413772,21421164,21459370,	CCDS73551.1	N	NP_001273567.1
NM_001330059	ZDHHC20	chr13	-	21372570	21459303	21378700	21459171	13	21372570,21378660,21381433,21382919,21387507,21391721,21400372,21401652,21402796,21413651,21421060,21425651,21459053,	21376655,21378738,21381549,21383009,21387634,21391854,21400493,21401685,21402866,21413772,21421164,21425678,21459303,	CCDS81758.1	N	NP_001316988.1
NM_153251	ZDHHC20	chr13	-	21372570	21459369	21376647	21459171	12	21372570,21381433,21382919,21387507,21391721,21400372,21401652,21402796,21413651,21421060,21425651,21459053,	21376655,21381546,21383009,21387634,21391854,21400493,21401685,21402866,21413772,21421164,21425678,21459369,	CCDS45017.1	N	NP_694983.2
NM_152726	MICU2	chr13	-	21492690	21604170	21493248	21604148	12	21492690,21495160,21496051,21502925,21510003,21514352,21521244,21522602,21539301,21539656,21566796,21603938,	21493353,21495318,21496160,21503097,21510101,21514418,21521327,21522650,21539377,21539688,21566944,21604170,	CCDS9297.1	N	NP_689939.1
NM_002010	FGF9	chr13	+	21671072	21704496	21671912	21701435	3	21671072,21681041,21701189,	21672189,21681145,21704496,	CCDS9298.1	N	NP_002001.1
NM_000231	SGCG	chr13	+	23180920	23325165	23203694	23324541	8	23180920,23203694,23234610,23250629,23279358,23295414,23320636,23324367,	23181075,23203889,23234712,23250717,23279478,23295487,23320760,23325165,	CCDS9299.1	N	NP_000222.1
NM_014363	SACS	chr13	-	23328830	23433702	23330135	23411239	10	23328830,23353784,23354518,23358334,23365165,23368401,23371077,23375118,23411219,23433614,	23341690,23353876,23356007,23358481,23365277,23368487,23371165,23375269,23411740,23433702,	CCDS9300.2	N	NP_055178.3
NM_001204459	TNFRSF19	chr13	+	23570369	23676105	23626743	23673380	8	23570369,23615866,23626706,23659049,23660364,23667979,23668691,23673371,	23570848,23616045,23626792,23659214,23660490,23668082,23669097,23676105,	CCDS55893.1	N	NP_001191388.1
NM_148957	TNFRSF19	chr13	+	23570411	23676093	23590183	23673380	10	23570411,23590149,23593344,23615866,23626706,23659049,23660364,23667979,23668691,23673371,	23570848,23590252,23593455,23616045,23626792,23659214,23660490,23668082,23669097,23676093,	CCDS9301.1	N	NP_683760.1
NM_001204458	TNFRSF19	chr13	+	23579359	23676093	23590183	23673380	10	23579359,23590149,23593344,23615866,23626706,23659049,23660364,23667979,23668691,23673371,	23579529,23590252,23593455,23616045,23626792,23659214,23660490,23668082,23669097,23676093,	CCDS9301.1	N	NP_001191387.1
NM_018647	TNFRSF19	chr13	+	23579359	23669267	23590183	23669124	9	23579359,23590149,23593344,23615866,23626706,23659049,23660364,23667979,23668691,	23579529,23590252,23593455,23616045,23626792,23659214,23660490,23668082,23669267,	CCDS9302.1	N	NP_061117.2
NM_005932	MIPEP	chr13	-	23730188	23889400	23730347	23889320	19	23730188,23756544,23760095,23805949,23809849,23836239,23837551,23839648,23841334,23858859,23862301,23864140,23869291,23870012,23874845,23879267,23881698,23886332,23889131,	23730445,23756618,23760217,23806069,23809924,23836349,23837756,23839726,23841488,23858912,23862362,23864189,23869448,23870195,23874909,23879354,23881787,23886506,23889400,	CCDS9303.1	N	NP_005923.2
NM_001007537	C1QTNF9B	chr13	-	23891098	23897006	23891288	23896986	3	23891098,23894138,23896820,	23892061,23894201,23897006,	CCDS31947.1	N	NP_001007538.1
NM_001166271	SPATA13	chr13	+	24160719	24307068	24222929	24302773	13	24160719,24222818,24249476,24251717,24284134,24286213,24286764,24288998,24290651,24294738,24297362,24300400,24302597,	24160932,24224582,24249842,24251862,24284271,24286393,24286950,24289178,24290884,24294868,24297735,24300475,24307068,	CCDS53857.1	N	NP_001159743.1
NM_153023	SPATA13	chr13	+	24160719	24307068	24249698	24302773	12	24160719,24249476,24251717,24284134,24286213,24286764,24288998,24290651,24294738,24297362,24300400,24302597,	24160932,24249842,24251862,24284271,24286393,24286950,24289178,24290884,24294868,24297735,24300475,24307068,	CCDS9305.1	N	NP_694568.1
NM_001286794	SPATA13	chr13	+	24270686	24307074	24278700	24302773	11	24270686,24278613,24284134,24286213,24286764,24288998,24290651,24294738,24297362,24300400,24302597,	24270912,24278821,24284271,24286393,24286950,24289178,24290884,24294868,24297735,24300475,24307074,	CCDS66518.1	N	NP_001273723.1
NM_001286793	SPATA13	chr13	+	24270749	24307068	24270857	24302773	9	24270749,24284134,24286213,24288998,24290651,24294738,24297362,24300400,24302597,	24270912,24284271,24286393,24289178,24290884,24294868,24297735,24300475,24307068,	CCDS73553.1	N	NP_001273722.1
NM_001286795	SPATA13	chr13	+	24270749	24307068	24270857	24302773	10	24270749,24284134,24286213,24286764,24288998,24290651,24294738,24297362,24300400,24302597,	24270912,24284271,24286393,24286950,24289178,24290884,24294868,24297735,24300475,24307068,	CCDS66517.1	N	NP_001273724.1
NM_001303138	C1QTNF9	chr13	+	24307165	24322531	24316003	24321768	4	24307165,24315981,24318817,24320995,	24307228,24316169,24318880,24322531,	CCDS9306.1	N	NP_001290067.1
NM_001303137	C1QTNF9	chr13	+	24309579	24322531	24316003	24321768	5	24309579,24314893,24315981,24318817,24320995,	24309616,24314977,24316169,24318880,24322531,	CCDS9306.1	N	NP_001290066.1
NM_178540	C1QTNF9	chr13	+	24309579	24322531	24316003	24321768	4	24309579,24315981,24318817,24320995,	24309616,24316169,24318880,24322531,	CCDS9306.1	N	NP_848635.2
NM_006437	PARP4	chr13	-	24420930	24512778	24421118	24503776	34	24420930,24426465,24431376,24434394,24441845,24442589,24443649,24446680,24447015,24449717,24452405,24453586,24455016,24456340,24459043,24459263,24459971,24469023,24469893,24475471,24477700,24478092,24484652,24486167,24490667,24492420,24493595,24494572,24498115,24499300,24500315,24501632,24503644,24512705,	24421314,24426598,24431476,24435474,24441968,24442685,24443730,24446761,24447186,24449817,24452593,24453654,24455212,24456478,24459122,24459310,24460136,24469110,24470025,24475596,24477857,24478276,24484748,24486305,24490828,24492594,24493733,24494722,24498229,24499376,24500382,24501834,24503777,24512778,	CCDS9307.1	N	NP_006428.2
NM_001676	ATP12A	chr13	+	24680407	24712493	24680743	24711522	23	24680407,24681561,24685313,24688318,24689261,24690337,24690603,24690981,24692428,24692786,24694443,24698657,24700746,24701934,24706312,24707022,24707278,24709363,24709682,24710459,24710791,24711317,24711493,	24680752,24681720,24685373,24688522,24689375,24690472,24690721,24691250,24692627,24692896,24694578,24698850,24700922,24702071,24706463,24707191,24707433,24709487,24709828,24710593,24710893,24711409,24712493,	CCDS31948.1	N	NP_001667.4
NM_001185085	ATP12A	chr13	+	24680410	24711785	24680743	24711522	23	24680410,24681561,24685313,24688318,24689261,24690337,24690603,24690963,24692428,24692786,24694443,24698657,24700746,24701934,24706312,24707022,24707278,24709363,24709682,24710459,24710791,24711317,24711493,	24680752,24681720,24685373,24688522,24689375,24690472,24690721,24691250,24692627,24692896,24694578,24698850,24700922,24702071,24706463,24707191,24707433,24709487,24709828,24710593,24710893,24711409,24711785,	CCDS53858.1	N	NP_001172014.1
NM_031277	RNF17	chr13	+	24764168	24879920	24764203	24879285	36	24764168,24767271,24774812,24778294,24779666,24781843,24787987,24789347,24789697,24793041,24796136,24799394,24800365,24802380,24804287,24825618,24830483,24831857,24842040,24843743,24844651,24844960,24850340,24851455,24853854,24859000,24861267,24862712,24864872,24866143,24868599,24870570,24874113,24876996,24879186,24879736,	24764333,24767366,24774904,24778406,24779747,24781944,24788159,24789424,24789772,24793346,24796295,24799584,24800534,24802571,24804429,24825772,24830599,24831978,24842161,24843971,24844802,24845079,24850443,24851571,24854144,24859164,24861387,24862793,24864998,24866203,24868716,24870739,24874249,24877186,24879295,24879920,	CCDS9308.2	N	NP_112567.2
NM_018451	CENPJ	chr13	-	24882278	24922861	24883176	24913025	17	24882278,24883962,24884160,24884322,24885275,24885605,24889315,24892642,24899418,24903925,24905345,24907090,24908017,24909789,24911945,24912581,24922760,	24883369,24884083,24884245,24884463,24885386,24885670,24889400,24892867,24899584,24904058,24906960,24907193,24908126,24910086,24912069,24913091,24922861,	CCDS9310.1	N	NP_060921.3
NM_030979	PABPC3	chr13	+	25096137	25098566	25096198	25098094	1	25096137,	25098566,	CCDS9311.1	N	NP_112241.2
NM_152704	AMER2	chr13	-	25161678	25172283	25169603	25171619	1	25161678,	25172283,	CCDS53859.1	N	NP_689917.2
NM_199138	AMER2	chr13	-	25161678	25172167	25169603	25171619	3	25161678,25170838,25171912,	25170481,25171719,25172167,	CCDS9312.1	N	NP_954589.1
NM_004685	MTMR6	chr13	-	25246200	25287488	25249231	25287247	14	25246200,25251648,25251852,25253763,25254384,25257195,25257735,25258559,25261667,25265818,25266128,25267778,25274070,25287223,	25249492,25251775,25251984,25253964,25254434,25257321,25257845,25258692,25261802,25265947,25266286,25267941,25274187,25287488,	CCDS9313.1	N	NP_004676.3
NM_001008564	NUP58	chr13	+	25301624	25342421	25301773	25340134	15	25301624,25307805,25312882,25313613,25315356,25319325,25320529,25320918,25324988,25326915,25327429,25331356,25336935,25338635,25339964,	25301880,25307948,25313032,25313751,25315467,25319350,25320595,25321093,25325068,25327034,25327512,25331558,25337034,25338731,25342421,	CCDS31949.1	N	NP_001008564.1
NM_014089	NUP58	chr13	+	25301624	25342421	25301773	25340134	16	25301624,25307805,25309246,25312882,25313613,25315356,25319325,25320529,25320918,25324988,25326915,25327429,25331356,25336935,25338635,25339964,	25301880,25307948,25309282,25313032,25313751,25315467,25319350,25320595,25321093,25325068,25327034,25327512,25331558,25337034,25338731,25342421,	CCDS9314.1	N	NP_054808.1
NM_016529	ATP8A2	chr13	+	25371973	26025851	25372212	26019985	37	25371973,25468976,25529998,25530561,25532271,25533272,25537987,25540318,25541918,25543290,25551337,25553792,25554990,25558972,25559720,25563955,25570766,25571609,25574807,25577068,25578814,25579807,25581818,25589634,25699172,25769045,25774848,25828117,25837162,25839545,25860194,25860803,25862300,25961574,25968574,26012530,26019887,	25372288,25469121,25530098,25530660,25532317,25533313,25538061,25540388,25542046,25543402,25551503,25553920,25555068,25559061,25559765,25564031,25570872,25571692,25574857,25577138,25578899,25579947,25581957,25589699,25699345,25769229,25774959,25828192,25837285,25839624,25860256,25860860,25862408,25961663,25968679,26012622,26025851,	CCDS41873.1	N	NP_057613.4
NM_001007538	SHISA2	chr13	-	26044596	26052016	26046512	26050975	2	26044596,26050641,	26047066,26052016,	CCDS31951.1	N	NP_001007539.1
NM_183043	RNF6	chr13	-	26212767	26221891	26213823	26219649	5	26212767,26218510,26219456,26221247,26221781,	26215592,26218606,26219667,26221330,26221891,	CCDS9316.1	N	NP_898864.1
NM_183044	RNF6	chr13	-	26212767	26221757	26213823	26219649	5	26212767,26218510,26219456,26221247,26221513,	26215592,26218606,26219667,26221330,26221757,	CCDS9316.1	N	NP_898865.1
NM_005977	RNF6	chr13	-	26212775	26222314	26213823	26219649	5	26212775,26218510,26219456,26221247,26222002,	26215592,26218606,26219667,26221330,26222314,	CCDS9316.1	N	NP_005968.1
NM_001260	CDK8	chr13	+	26254128	26405236	26254641	26404081	13	26254128,26337566,26349071,26353739,26382813,26385210,26393366,26396284,26397152,26400452,26401268,26401465,26403955,	26254769,26337642,26349182,26353880,26382871,26385342,26393510,26396354,26397225,26400550,26401347,26401624,26405236,	CCDS9317.1	N	NP_001251.1
NM_006646	WASF3	chr13	+	26557682	26688948	26642270	26685845	10	26557682,26612960,26642260,26665027,26667516,26671871,26676548,26681053,26682606,26685687,	26557819,26613058,26642403,26665162,26667670,26671989,26676724,26681320,26682974,26688948,	CCDS9318.1	N	NP_006637.2
NM_001291965	WASF3	chr13	+	26557702	26688946	26642270	26685845	10	26557702,26612960,26642260,26665027,26667516,26671871,26680034,26681053,26682606,26685687,	26557819,26613058,26642403,26665162,26667670,26671989,26680201,26681320,26682974,26688946,	CCDS76626.1	N	NP_001278894.1
NM_005288	GPR12	chr13	-	26755200	26760786	26758822	26759827	2	26755200,26760578,	26759842,26760786,	CCDS9319.1	N	NP_005279.1
NM_182488	USP12	chr13	-	27066155	27171811	27069282	27171639	9	27066155,27071070,27075190,27089882,27090081,27095600,27105730,27116515,27171591,	27069384,27071149,27075388,27089966,27090158,27095830,27105944,27116596,27171811,	CCDS31952.1	N	NP_872294.2
NM_000982	RPL21	chr13	+	27251554	27256565	27253776	27256525	6	27251554,27253764,27254219,27255241,27256183,27256435,	27251585,27253843,27254281,27255354,27256334,27256565,	CCDS9320.1	N	NP_000973.2
NM_206827	RASL11A	chr13	+	27270829	27275188	27270944	27273494	4	27270829,27271483,27271638,27273026,	27271068,27271540,27271718,27275188,	CCDS9321.1	N	NP_996563.1
NM_002097	GTF3A	chr13	+	27424618	27435823	27424737	27435597	9	27424618,27427091,27429869,27430532,27432730,27434138,27434804,27435132,27435432,	27424938,27427192,27429966,27430621,27432804,27434219,27435034,27435192,27435823,	CCDS45019.1	N	NP_002088.2
NM_001166261	MTIF3	chr13	-	27435638	27450197	27435674	27440448	5	27435638,27437115,27439988,27445087,27450141,	27435893,27437273,27440449,27445156,27450197,	CCDS9322.1	N	NP_001159733.1
NM_001166262	MTIF3	chr13	-	27435638	27450189	27435674	27440448	5	27435638,27437115,27439988,27445087,27450063,	27435893,27437273,27440449,27445156,27450189,	CCDS9322.1	N	NP_001159734.1
NM_001166263	MTIF3	chr13	-	27435638	27450602	27435674	27440448	6	27435638,27437115,27439988,27441016,27445087,27450508,	27435893,27437273,27440449,27441077,27445156,27450602,	CCDS9322.1	N	NP_001159735.1
NM_152912	MTIF3	chr13	-	27435638	27450602	27435674	27440448	5	27435638,27437115,27439988,27445087,27450508,	27435893,27437273,27440449,27445156,27450602,	CCDS9322.1	N	NP_690876.3
NM_153371	LNX2	chr13	-	27545912	27620529	27548334	27581703	10	27545912,27550332,27553207,27556235,27559841,27562412,27567639,27569028,27581296,27620374,	27548470,27550491,27553439,27556413,27559985,27562781,27567839,27569276,27581803,27620529,	CCDS9323.1	N	NP_699202.1
NM_001206559	POLR1D	chr13	+	27620742	27667411	27648436	27665953	3	27620742,27648378,27665685,	27621140,27648453,27667411,	CCDS73555.1	N	NP_001193488.1
NM_015972	POLR1D	chr13	+	27621891	27623448	27621983	27623250	2	27621891,27622874,	27622009,27623448,	CCDS9325.1	N	NP_057056.1
NM_152705	POLR1D	chr13	+	27621891	27667411	27621983	27665953	3	27621891,27648378,27665685,	27622009,27648453,27667411,	CCDS9324.1	N	NP_689918.1
NM_145657	GSX1	chr13	+	27792482	27794768	27792690	27793948	2	27792482,27793565,	27793102,27794768,	CCDS9326.1	N	NP_663632.1
NM_000209	PDX1	chr13	+	27919999	27926313	27920138	27924701	2	27919999,27924255,	27920544,27926313,	CCDS9327.1	N	NP_000200.1
NM_001265	CDX2	chr13	-	27960917	27969315	27963114	27969006	3	27960917,27964869,27968465,	27963369,27965015,27969315,	CCDS9328.1	N	NP_001256.3
NM_001105577	URAD	chr13	-	27977716	27988693	27978105	27988637	2	27977716,27988462,	27978452,27988693,	CCDS45020.1	N	NP_001099047.1
NM_004119	FLT3	chr13	-	28003273	28100576	28004051	28100510	24	28003273,28014451,28015156,28015589,28018466,28023349,28024860,28027087,28028177,28033886,28034081,28034300,28035494,28035934,28037184,28048274,28049383,28049634,28050094,28052544,28057346,28061866,28070490,28100467,	28004174,28014557,28015256,28015701,28018589,28023477,28024943,28027241,28028288,28033991,28034214,28034407,28035673,28036043,28037288,28048443,28049537,28049774,28050222,28052674,28057462,28062069,28070612,28100576,	CCDS31953.1	N	NP_004110.2
NM_175854	PAN3	chr13	+	28138544	28295334	28138657	28292522	19	28138544,28174271,28176492,28177864,28197184,28220230,28256291,28260446,28261400,28266714,28267094,28267299,28270700,28271980,28277236,28280411,28281314,28287983,28292381,	28139087,28174393,28176559,28177935,28197346,28220378,28256539,28260551,28261458,28266876,28267211,28267401,28270866,28272071,28277376,28280541,28281379,28288122,28295334,	CCDS9329.2	N	NP_787050.6
NM_002019	FLT1	chr13	-	28300345	28495128	28303166	28494843	30	28300345,28306677,28308842,28311589,28311992,28317497,28319422,28321462,28322261,28322789,28327461,28329614,28334024,28339167,28345444,28357553,28384884,28389795,28396959,28405779,28427158,28427751,28430049,28431135,28433818,28434057,28438220,28466902,28467520,28494779,	28303368,28306772,28308927,28311732,28312098,28317597,28319534,28321585,28322359,28322946,28327550,28329728,28334129,28339300,28345551,28357685,28385031,28390104,28397068,28405894,28427318,28427921,28430167,28431310,28433955,28434220,28438345,28467129,28467617,28495128,	CCDS9330.1	N	NP_002010.2
NM_001160030	FLT1	chr13	-	28368091	28495128	28368577	28494843	15	28368091,28384884,28389795,28396959,28405779,28427158,28427751,28430049,28431135,28433818,28434057,28438220,28466902,28467520,28494779,	28368663,28385031,28390104,28397068,28405894,28427318,28427921,28430167,28431310,28433955,28434220,28438345,28467129,28467617,28495128,	CCDS53860.1	N	NP_001153502.1
NM_001159920	FLT1	chr13	-	28385548	28495128	28389700	28494843	13	28385548,28396959,28405779,28427158,28427751,28430049,28431135,28433818,28434057,28438220,28466902,28467520,28494779,	28390104,28397068,28405894,28427318,28427921,28430167,28431310,28433955,28434220,28438345,28467129,28467617,28495128,	CCDS73556.1	N	NP_001153392.1
NM_001160031	FLT1	chr13	-	28399043	28495128	28399043	28494843	12	28399043,28405779,28427158,28427751,28430049,28431135,28433818,28434057,28438220,28466902,28467520,28494779,	28399118,28405894,28427318,28427921,28430167,28431310,28433955,28434220,28438345,28467129,28467617,28495128,	CCDS53861.1	N	NP_001153503.1
NM_015932	POMP	chr13	+	28659129	28678959	28659184	28678102	6	28659129,28662409,28664508,28668472,28672338,28678034,	28659187,28662507,28664569,28668574,28672432,28678959,	CCDS9331.1	N	NP_057016.1
NM_001135919	SLC46A3	chr13	-	28700080	28718970	28700946	28717998	7	28700080,28701500,28703942,28710759,28712679,28717809,28718495,	28700956,28701581,28704099,28710843,28713550,28718022,28718970,	CCDS45021.1	N	NP_001129391.1
NM_181785	SLC46A3	chr13	-	28700080	28718970	28701496	28717998	6	28700080,28703942,28710759,28712679,28717809,28718495,	28701581,28704099,28710843,28713550,28718022,28718970,	CCDS9332.1	N	NP_861450.1
NM_001033602	MTUS2	chr13	+	29024456	29505947	29024698	29503206	14	29024456,29033884,29100772,29281703,29324612,29359261,29439982,29480149,29487899,29492645,29497237,29498417,29501096,29502992,	29026903,29034125,29100970,29281865,29324711,29359473,29440049,29480364,29488005,29492719,29497336,29498537,29501194,29505947,	CCDS45022.1	N	NP_001028774.2
NM_015233	MTUS2	chr13	+	29428659	29505947	29428842	29503206	9	29428659,29439982,29480149,29487899,29492645,29497237,29498417,29501096,29502992,	29428896,29440049,29480364,29488005,29492719,29497336,29498537,29501194,29505947,	CCDS41874.1	N	NP_056048.1
NM_003045	SLC7A1	chr13	-	29509413	29595688	29514479	29536188	13	29509413,29516137,29517143,29517572,29519446,29522316,29523265,29524131,29530537,29532823,29535818,29553760,29595415,	29514583,29516246,29517310,29517790,29519549,29522456,29523488,29524253,29530712,29532982,29536202,29553860,29595688,	CCDS9333.1	N	NP_003036.1
NM_007106	UBL3	chr13	-	29764370	29850617	29767254	29849538	5	29764370,29767617,29772111,29777154,29849511,	29767307,29767695,29772198,29777263,29850617,	CCDS9334.1	N	NP_009037.1
NM_001014380	KATNAL1	chr13	-	30202629	30307011	30208539	30283777	11	30202629,30210315,30227411,30230467,30231313,30240459,30240958,30255446,30280062,30283615,30306939,	30208738,30210442,30227546,30230594,30231472,30240565,30241086,30255615,30280223,30283791,30307011,	CCDS31956.1	N	NP_001014402.1
NM_032116	KATNAL1	chr13	-	30202629	30307551	30208539	30283777	11	30202629,30210315,30227411,30230467,30231313,30240459,30240958,30255446,30280062,30283615,30307330,	30208738,30210442,30227546,30230594,30231472,30240565,30241086,30255615,30280223,30283791,30307551,	CCDS31956.1	N	NP_115492.1
NM_002128	HMGB1	chr13	-	30456703	30465936	30461356	30463680	5	30456703,30462537,30463206,30463530,30465795,	30461533,30462712,30463352,30463694,30465936,	CCDS9335.1	N	NP_002119.1
NM_001313892	HMGB1	chr13	-	30457915	30464327	30461356	30463680	5	30457915,30462537,30463206,30463530,30464160,	30461533,30462712,30463352,30463694,30464327,	CCDS9335.1	N	NP_001300821.1
NM_001313893	HMGB1	chr13	-	30457915	30617597	30461356	30463680	5	30457915,30462537,30463206,30463530,30616670,	30461533,30462712,30463352,30463694,30617597,	CCDS9335.1	N	NP_001300822.1
NM_001321533	USPL1	chr13	+	30617919	30660762	30642632	30659356	7	30617919,30621763,30637743,30642627,30646931,30653147,30657473,	30618056,30621892,30637857,30642757,30647057,30653305,30660762,	CCDS81760.1	N	NP_001308462.1
NM_005800	USPL1	chr13	+	30617919	30660762	30621140	30659356	9	30617919,30621072,30621763,30630834,30637743,30642627,30646931,30653147,30657473,	30618056,30621239,30621892,30631474,30637857,30642757,30647057,30653305,30660762,	CCDS9336.1	N	NP_005791.3
NM_001321534	USPL1	chr13	+	30634214	30660762	30642632	30659356	6	30634214,30637743,30642627,30646931,30653147,30657473,	30634414,30637857,30642757,30647057,30653305,30660762,	CCDS81760.1	N	NP_001308463.1
NM_001204406	ALOX5AP	chr13	+	30713477	30764428	30713725	30764106	6	30713477,30735550,30744059,30752051,30755943,30763943,	30713841,30735675,30744159,30752122,30756025,30764428,	CCDS73558.1	N	NP_001191335.1
NM_001629	ALOX5AP	chr13	+	30735507	30764428	30735605	30764106	5	30735507,30744059,30752051,30755943,30763943,	30735675,30744159,30752122,30756025,30764428,	CCDS9337.1	N	NP_001620.2
NM_032849	MEDAG	chr13	+	30906270	30925572	30906515	30924435	5	30906270,30917402,30921013,30921560,30924310,	30906793,30917512,30921126,30921846,30925572,	CCDS9338.1	N	NP_116238.2
NM_152325	TEX26	chr13	+	30932655	30975500	30932715	30974907	7	30932655,30939693,30952659,30956872,30966221,30968884,30974845,	30932776,30939778,30952825,30957029,30966398,30969046,30975500,	CCDS9339.1	N	NP_689538.1
NM_006644	HSPH1	chr13	-	31134972	31161904	31137317	31161582	18	31134972,31138406,31138780,31138999,31140183,31141121,31143791,31145562,31147958,31148373,31149953,31150946,31151608,31152851,31154632,31155513,31158805,31161475,	31137524,31138568,31138900,31139107,31140309,31141259,31143923,31145768,31148092,31148480,31150182,31151191,31151742,31152951,31154755,31155654,31158863,31161904,	CCDS9340.1	N	NP_006635.2
NM_001286503	HSPH1	chr13	-	31134973	31162021	31137317	31161582	17	31134973,31138406,31138780,31138999,31140183,31141121,31145562,31147958,31148373,31149953,31150946,31151608,31152851,31154632,31155513,31158805,31161475,	31137524,31138568,31138900,31139107,31140309,31141259,31145768,31148092,31148480,31150182,31151191,31151742,31152951,31154755,31155654,31158863,31162021,	CCDS66525.1	N	NP_001273432.1
NM_001286504	HSPH1	chr13	-	31134973	31162388	31137317	31162094	18	31134973,31138406,31138780,31138999,31140183,31141121,31143791,31145562,31147958,31148373,31149953,31150946,31151608,31152851,31154632,31155513,31158805,31161981,	31137524,31138568,31138900,31139107,31140309,31141259,31143923,31145768,31148092,31148480,31150182,31151191,31151742,31152951,31154755,31155654,31158863,31162388,	CCDS66526.1	N	NP_001273433.1
NM_001286505	HSPH1	chr13	-	31134973	31162388	31137317	31162094	16	31134973,31138406,31138780,31138999,31140183,31141121,31143791,31145562,31147958,31148373,31149953,31150946,31154632,31155513,31158805,31161981,	31137524,31138568,31138900,31139107,31140309,31141259,31143923,31145768,31148092,31148480,31150182,31151191,31154755,31155654,31158863,31162388,	CCDS73559.1	N	NP_001273434.1
NM_194318	B3GLCT	chr13	+	31199974	31332274	31200084	31329668	15	31199974,31215050,31222951,31229184,31247022,31247854,31260945,31269213,31274508,31276701,31284647,31286719,31317565,31323750,31329500,	31200154,31215100,31222991,31229294,31247099,31247966,31261082,31269277,31274628,31276771,31284761,31286819,31317685,31323895,31332274,	CCDS9341.1	N	NP_919299.3
NM_130806	RXFP2	chr13	+	31739525	31803389	31739612	31802405	18	31739525,31758257,31761723,31765036,31765955,31774619,31775317,31777375,31778511,31781670,31782675,31786382,31786565,31789121,31791805,31792677,31797200,31802145,	31739706,31758404,31761801,31765142,31766027,31774691,31775389,31777447,31778583,31781742,31782747,31786454,31786637,31789193,31792035,31793088,31797419,31803389,	CCDS9342.1	N	NP_570718.1
NM_001166058	RXFP2	chr13	+	31739541	31802872	31739612	31802405	17	31739541,31758257,31761723,31765036,31765955,31774619,31775317,31777375,31778511,31781670,31786382,31786565,31789121,31791805,31792677,31797200,31802145,	31739706,31758404,31761801,31765142,31766027,31774691,31775389,31777447,31778583,31781742,31786454,31786637,31789193,31792035,31793088,31797419,31802872,	CCDS53862.1	N	NP_001159530.1
NM_023037	FRY	chr13	+	32031773	32299125	32031795	32295460	61	32031773,32078833,32101962,32117333,32124285,32124601,32124794,32131671,32134903,32135084,32136870,32147281,32147838,32149747,32155490,32157272,32161143,32171011,32173366,32175545,32178176,32178843,32179674,32182976,32184599,32184975,32186259,32187545,32194142,32201940,32202355,32208852,32209584,32210865,32212291,32218748,32224234,32224932,32225788,32228455,32231178,32234573,32236077,32237378,32239251,32239710,32244041,32247322,32249525,32251877,32254223,32261615,32262313,32265449,32267169,32274841,32276463,32278464,32289632,32294367,32295201,	32031865,32079033,32102016,32117473,32124376,32124681,32124875,32131840,32134996,32135183,32136972,32147385,32147947,32149834,32155662,32157405,32161251,32171270,32173549,32175632,32178436,32179033,32179799,32183034,32184691,32185148,32186420,32187656,32194297,32202040,32202527,32209109,32209731,32211034,32212382,32218831,32224385,32225036,32225974,32228654,32231300,32234761,32236172,32237986,32239349,32239881,32244182,32247502,32249687,32251952,32254394,32261816,32262475,32265616,32267359,32274991,32276562,32278548,32289743,32294570,32299125,	CCDS41875.1	N	NP_075463.2
NM_001136571	ZAR1L	chr13	-	32303698	32315363	32303878	32311925	6	32303698,32308685,32310638,32311271,32314329,32315314,	32304022,32308760,32310731,32312093,32314550,32315363,	CCDS45023.1	N	NP_001130043.1
NM_000059	BRCA2	chr13	+	32315479	32399672	32316460	32398770	27	32315479,32316421,32319076,32325075,32326100,32326241,32326498,32329442,32330918,32332271,32336264,32344557,32346826,32354860,32356427,32357741,32362522,32363178,32370401,32370955,32376669,32379316,32379749,32380006,32394688,32396897,32398161,	32315667,32316527,32319325,32325184,32326150,32326282,32326613,32329492,32331030,32333387,32341196,32344653,32346896,32355288,32356609,32357929,32362693,32363533,32370557,32371100,32376791,32379515,32379913,32380145,32394933,32397044,32399672,	CCDS9344.1	N	NP_000050.2
NM_001079691	N4BP2L1	chr13	-	32400722	32428130	32403143	32428082	5	32400722,32404202,32407249,32407644,32427903,	32403200,32404271,32407338,32407772,32428130,	CCDS41877.1	N	NP_001073159.1
NM_001286459	N4BP2L1	chr13	-	32400722	32428130	32402941	32428082	6	32400722,32402907,32404320,32407249,32407644,32427903,	32401901,32403200,32404397,32407338,32407772,32428130,	CCDS9345.2	N	NP_001273388.1
NM_052818	N4BP2L1	chr13	-	32400722	32428130	32402941	32428082	5	32400722,32404320,32407249,32407644,32427903,	32403200,32404397,32407338,32407772,32428130,	CCDS9345.2	N	NP_438169.2
NM_001278432	N4BP2L2	chr13	-	32432487	32538885	32436381	32527509	10	32432487,32436360,32438651,32442387,32517856,32521372,32522181,32527457,32538617,32538777,	32432972,32436405,32438737,32444126,32518003,32521449,32522270,32527532,32538684,32538885,	CCDS61307.1	N	NP_001265361.1
NM_033111	N4BP2L2	chr13	-	32432487	32538885	32436381	32537027	10	32432487,32436360,32438651,32442387,32517856,32521372,32522181,32527457,32537005,32538777,	32432972,32436405,32438737,32444126,32518003,32521449,32522270,32527532,32537027,32538885,	CCDS45024.1	N	NP_149102.3
NM_014887	N4BP2L2	chr13	-	32510291	32538795	32517801	32537027	6	32510291,32521372,32522181,32527407,32535768,32538617,	32518003,32521449,32522270,32527532,32537027,32538795,	CCDS9346.1	N	NP_055702.1
NM_015032	PDS5B	chr13	+	32586451	32778019	32648772	32775052	35	32586451,32648753,32651803,32658238,32658433,32659153,32667763,32673215,32675843,32678834,32683877,32687133,32688455,32694222,32696853,32699729,32701322,32706933,32709945,32732100,32735171,32741079,32742590,32745976,32753331,32755841,32758086,32758533,32759627,32760574,32764488,32770120,32770653,32773188,32775016,	32586593,32648880,32652007,32658325,32658531,32659280,32667844,32673356,32675959,32678929,32684023,32687285,32688569,32694304,32696902,32699869,32701438,32707039,32710106,32732224,32735330,32741148,32742727,32746100,32753536,32755956,32758219,32758653,32759690,32760720,32764594,32770560,32770761,32773324,32778019,	CCDS41878.1	N	NP_055847.1
NM_004795	KL	chr13	+	33016422	33066143	33016440	33064186	5	33016422,33053766,33055046,33060678,33063848,	33017259,33054277,33055315,33061780,33066143,	CCDS9347.1	N	NP_004786.2
NM_052851	STARD13	chr13	-	33103138	33206024	33105592	33142342	14	33103138,33106757,33109872,33110685,33111777,33112720,33118064,33126080,33127372,33128928,33142309,33165336,33167550,33205818,	33105710,33106934,33110090,33110907,33111892,33112931,33118263,33126240,33127546,33130289,33142373,33165418,33167622,33206024,	CCDS9350.1	N	NP_443083.1
NM_178006	STARD13	chr13	-	33103138	33285755	33105592	33285638	14	33103138,33106757,33109872,33110685,33111777,33112720,33118064,33126080,33127372,33128928,33142309,33165336,33167550,33285469,	33105710,33106934,33110090,33110907,33111892,33112931,33118263,33126240,33127546,33130289,33142373,33165418,33167622,33285755,	CCDS9348.1	N	NP_821074.1
NM_178007	STARD13	chr13	-	33103138	33186091	33105592	33186022	14	33103138,33106757,33109872,33110685,33111777,33112720,33118064,33126080,33127372,33128928,33142309,33165336,33167550,33185877,	33105710,33106934,33110090,33110907,33111892,33112931,33118263,33126240,33127546,33130289,33142373,33165418,33167622,33186091,	CCDS9349.1	N	NP_821075.1
NM_181558	RFC3	chr13	+	33818068	33966558	33818178	33966125	9	33818068,33821131,33823916,33825788,33829835,33830718,33831255,33835147,33966086,	33818265,33821269,33823984,33825886,33830017,33830855,33831354,33835217,33966558,	CCDS45025.1	N	NP_853536.2
NM_002915	RFC3	chr13	+	33818148	33837500	33818178	33836295	9	33818148,33821131,33823916,33825788,33829835,33830718,33831255,33835147,33836103,	33818265,33821269,33823984,33825886,33830017,33830855,33831354,33835217,33837500,	CCDS9352.1	N	NP_002906.1
NM_015678	NBEA	chr13	+	34942269	35672736	34942820	35670991	58	34942269,35040932,35044946,35045305,35048562,35050268,35056009,35058716,35069907,35070718,35098296,35109289,35110809,35117413,35118227,35118376,35123481,35142268,35155773,35156082,35157077,35159015,35161749,35164355,35165093,35171268,35173463,35176995,35182359,35183975,35195863,35208699,35211052,35232491,35290388,35309527,35349107,35352156,35432268,35452091,35472399,35550476,35550929,35554986,35566904,35583897,35593327,35606425,35628080,35646258,35649654,35651804,35654854,35655578,35665084,35667373,35668367,35670900,	34943114,35041164,35045047,35045401,35048684,35050395,35056129,35058863,35070105,35070852,35098405,35109442,35110978,35117493,35118290,35118474,35123574,35142377,35155855,35156206,35157270,35160032,35161967,35164510,35165098,35171452,35173594,35177103,35182528,35184071,35196302,35208854,35211179,35232619,35290450,35309592,35349216,35352323,35432393,35452235,35472536,35550594,35551032,35555102,35567017,35584038,35593447,35606578,35628248,35646348,35649847,35651876,35655010,35655749,35665186,35667570,35668519,35672736,	CCDS45026.1	N	NP_056493.3
NM_005584	MAB21L1	chr13	-	35473788	35476689	35475058	35476138	1	35473788,	35476689,	CCDS9353.1	N	NP_005575.1
NM_001204197	NBEA	chr13	+	35476748	35672736	35550512	35670991	18	35476748,35550476,35550929,35554986,35566904,35583897,35593327,35606425,35628080,35646258,35649654,35651804,35654854,35655578,35665084,35667373,35668367,35670900,	35476837,35550594,35551032,35555102,35567017,35584038,35593447,35606578,35628248,35646348,35649847,35651876,35655010,35655749,35665186,35667570,35668519,35672736,	CCDS55894.1	N	NP_001191126.1
NM_001195415	DCLK1	chr13	-	35768651	35855861	35774641	35855528	14	35768651,35788211,35793365,35805698,35808223,35809017,35810834,35822728,35827634,35828249,35836032,35839091,35854498,35855509,	35774699,35788285,35793479,35805779,35808320,35809095,35810968,35822875,35827754,35828307,35836141,35839176,35854593,35855861,	CCDS73561.1	N	NP_001182344.1
NM_001195416	DCLK1	chr13	-	35768651	35855667	35774534	35855528	13	35768651,35793365,35805698,35808223,35809017,35810834,35822728,35827634,35828249,35836032,35839091,35854498,35855509,	35774699,35793479,35805779,35808320,35809095,35810968,35822875,35827754,35828307,35836141,35839176,35854593,35855667,	CCDS55895.1	N	NP_001182345.1
NM_001330071	DCLK1	chr13	-	35768651	36131382	35774534	36126137	17	35768651,35793365,35805698,35808223,35809017,35810834,35822728,35827634,35828249,35836032,35839091,35854498,35871223,35947357,36111868,36125761,36131113,	35774699,35793479,35805779,35808320,35809095,35810968,35822875,35827754,35828307,35836141,35839176,35854593,35871340,35947457,36112215,36126156,36131382,	CCDS81762.1	N	NP_001317000.1
NM_001330072	DCLK1	chr13	-	35768651	36131939	35774534	36126137	17	35768651,35793365,35805698,35808223,35809017,35810834,35822728,35827634,35828249,35836032,35839091,35854498,35871223,35947357,36111868,36125761,36131769,	35774699,35793479,35805779,35808320,35809095,35810968,35822875,35827754,35828307,35836141,35839176,35854593,35871340,35947457,36112215,36126156,36131939,	CCDS81762.1	N	NP_001317001.1
NM_004734	DCLK1	chr13	-	35768651	36131382	35774641	36126137	18	35768651,35788211,35793365,35805698,35808223,35809017,35810834,35822728,35827634,35828249,35836032,35839091,35854498,35871223,35947357,36111868,36125761,36131113,	35774699,35788285,35793479,35805779,35808320,35809095,35810968,35822875,35827754,35828307,35836141,35839176,35854593,35871340,35947457,36112215,36126156,36131382,	CCDS9354.1	N	NP_004725.1
NM_001198910	CCDC169-SOHLH2	chr13	-	36168216	36297814	36169033	36283606	16	36168216,36170530,36173691,36174475,36174721,36189945,36191794,36193620,36193805,36201878,36227347,36248605,36253802,36254044,36283591,36297636,	36169054,36170787,36173810,36174567,36174869,36190056,36191894,36193725,36193867,36202093,36227381,36248682,36253856,36254143,36283702,36297814,	CCDS55896.1	N	NP_001185839.1
NM_017826	SOHLH2	chr13	-	36168216	36214556	36169033	36214526	11	36168216,36170530,36173691,36174475,36174721,36189945,36191794,36193620,36193805,36201878,36214478,	36169054,36170787,36173810,36174567,36174869,36190056,36191894,36193725,36193867,36202093,36214556,	CCDS9355.1	N	NP_060296.2
NM_001282147	SOHLH2	chr13	-	36181991	36214615	36183160	36214526	7	36181991,36189945,36191794,36193620,36193805,36201878,36214478,	36183197,36190056,36191894,36193725,36193867,36202093,36214615,	CCDS61309.1	N	NP_001269076.1
NM_001144982	CCDC169	chr13	-	36222003	36297814	36227200	36283477	7	36222003,36248605,36253802,36254044,36283468,36283591,36297636,	36227381,36248682,36253856,36254143,36283509,36283702,36297814,	CCDS45027.1	N	NP_001138454.1
NM_001144983	CCDC169	chr13	-	36222003	36297814	36227200	36283477	7	36222003,36248605,36253802,36254044,36283468,36283591,36297636,	36227381,36248682,36253856,36254143,36283505,36283702,36297814,	CCDS45027.1	N	NP_001138455.1
NM_001144984	CCDC169	chr13	-	36222003	36297814	36227200	36283606	6	36222003,36248605,36253802,36254044,36283591,36297636,	36227381,36248682,36253856,36254143,36283702,36297814,	CCDS53863.1	N	NP_001138456.1
NM_001198908	CCDC169	chr13	-	36222003	36297814	36227200	36297719	8	36222003,36248605,36253802,36254044,36283468,36283591,36295777,36297636,	36227381,36248682,36253856,36254143,36283509,36283702,36295857,36297814,	CCDS55897.1	N	NP_001185837.1
NM_001144981	CCDC169	chr13	-	36230774	36297814	36231192	36297719	8	36230774,36248605,36253802,36254044,36283468,36283591,36295777,36297636,	36231292,36248682,36253856,36254143,36283509,36283702,36295857,36297814,	CCDS45028.1	N	NP_001138453.1
NM_001144985	CCDC169	chr13	-	36230774	36297814	36231192	36283477	7	36230774,36248605,36253802,36254044,36283468,36283591,36297636,	36231292,36248682,36253856,36254143,36283509,36283702,36297814,	CCDS45029.1	N	NP_001138457.1
NM_001144986	CCDC169	chr13	-	36230774	36297814	36231192	36283477	7	36230774,36248605,36253802,36254044,36283468,36283591,36297636,	36231292,36248682,36253856,36254143,36283505,36283702,36297814,	CCDS45029.1	N	NP_001138458.1
NM_001142294	SPART	chr13	-	36301637	36370180	36304364	36335830	9	36301637,36312144,36312318,36314226,36326574,36329361,36331398,36335020,36370088,	36304632,36312235,36312477,36314421,36326698,36329517,36331596,36335832,36370180,	CCDS9356.1	N	NP_001135766.1
NM_001142295	SPART	chr13	-	36301637	36346797	36304364	36335830	9	36301637,36312144,36312318,36314226,36326574,36329361,36331398,36335020,36346581,	36304632,36312235,36312477,36314421,36326698,36329517,36331596,36335832,36346797,	CCDS9356.1	N	NP_001135767.1
NM_001142296	SPART	chr13	-	36301637	36346394	36304364	36335830	10	36301637,36312144,36312318,36314226,36326574,36329361,36331398,36335020,36336286,36346313,	36304632,36312235,36312477,36314421,36326698,36329517,36331596,36335832,36336358,36346394,	CCDS9356.1	N	NP_001135768.1
NM_015087	SPART	chr13	-	36301637	36346394	36304364	36335830	9	36301637,36312144,36312318,36314226,36326574,36329361,36331398,36335020,36346224,	36304632,36312235,36312477,36314421,36326698,36329517,36331596,36335832,36346394,	CCDS9356.1	N	NP_055902.1
NM_001111046	CCNA1	chr13	+	36431829	36442882	36433056	36442665	9	36431829,36433032,36437628,36438066,36438643,36439978,36441117,36442170,36442613,	36432166,36433221,36437875,36438191,36438867,36440183,36441231,36442304,36442882,	CCDS45031.1	N	NP_001104516.1
NM_001111047	CCNA1	chr13	+	36431829	36442882	36433056	36442665	9	36431829,36433035,36437628,36438066,36438643,36439978,36441117,36442170,36442613,	36432166,36433221,36437875,36438191,36438867,36440183,36441231,36442304,36442882,	CCDS45031.1	N	NP_001104517.1
NM_001111045	CCNA1	chr13	+	36432271	36442882	36432621	36442665	9	36432271,36433035,36437628,36438066,36438643,36439978,36441117,36442170,36442613,	36432729,36433221,36437875,36438191,36438867,36440183,36441231,36442304,36442882,	CCDS45030.1	N	NP_001104515.1
NM_003914	CCNA1	chr13	+	36432494	36442870	36432621	36442665	9	36432494,36433032,36437628,36438066,36438643,36439978,36441117,36442170,36442613,	36432729,36433221,36437875,36438191,36438867,36440183,36441231,36442304,36442870,	CCDS9357.1	N	NP_003905.1
NM_203451	SERTM1	chr13	+	36674019	36697838	36695078	36695402	2	36674019,36694905,	36674184,36697838,	CCDS9358.1	N	NP_982276.2
NM_000538	RFXAP	chr13	+	36819221	36829104	36819357	36827753	3	36819221,36825427,36827642,	36819957,36825535,36829104,	CCDS9359.1	N	NP_000529.1
NM_001127217	SMAD9	chr13	-	36844830	36920238	36848675	36879689	7	36844830,36853418,36865536,36867272,36872657,36879277,36920115,	36848819,36853675,36865758,36867383,36872915,36879875,36920238,	CCDS45032.1	N	NP_001120689.1
NM_005905	SMAD9	chr13	-	36844830	36920238	36848675	36879689	6	36844830,36853418,36865536,36872657,36879277,36920115,	36848819,36853675,36865758,36872915,36879875,36920238,	CCDS9360.1	N	NP_005896.1
NM_013338	ALG5	chr13	-	36949737	36999340	36949941	36999300	10	36949737,36952513,36965574,36971976,36985626,36989483,36993603,36994988,36995424,36999234,	36950057,36952599,36965726,36972036,36985740,36989576,36993672,36995035,36995596,36999340,	CCDS9361.1	N	NP_037470.1
NM_001142364	ALG5	chr13	-	36949770	36999367	36949941	36999300	9	36949770,36952513,36965574,36971976,36985626,36989483,36994988,36995424,36999234,	36950057,36952599,36965726,36972036,36985740,36989555,36995035,36995596,36999367,	CCDS45033.1	N	NP_001135836.1
NM_181503	EXOSC8	chr13	+	37000785	37009614	37000805	37009299	11	37000785,37002272,37002487,37002933,37004515,37005919,37006114,37006974,37008056,37008728,37009183,	37000822,37002309,37002551,37003007,37004561,37006025,37006160,37007071,37008177,37008835,37009614,	CCDS31958.1	N	NP_852480.1
NM_001014286	SUPT20H	chr13	-	37009313	37059688	37009671	37051490	26	37009313,37010551,37012191,37017244,37019341,37021447,37022010,37024034,37024339,37025319,37026203,37026789,37028147,37029764,37031566,37031738,37033448,37040404,37040575,37044077,37045246,37047534,37047877,37048563,37051487,37059558,	37009809,37010655,37012297,37017364,37019397,37021602,37022080,37024193,37024442,37025437,37026236,37026816,37028305,37029836,37031623,37031895,37033588,37040458,37040692,37044181,37045373,37047601,37047936,37048599,37051583,37059688,	CCDS31959.1	N	NP_001014308.2
NM_001278480	SUPT20H	chr13	-	37009313	37059713	37009708	37051490	25	37009313,37012191,37017244,37019341,37021447,37022010,37024034,37024339,37025319,37026203,37026789,37028147,37029764,37031566,37031738,37033448,37040404,37040575,37044077,37045246,37047534,37047877,37048563,37051487,37059558,	37009809,37012297,37017364,37019397,37021602,37022317,37024193,37024442,37025437,37026236,37026816,37028305,37029836,37031623,37031895,37033588,37040458,37040692,37044181,37045373,37047601,37047936,37048599,37051583,37059713,	CCDS61311.1	N	NP_001265409.1
NM_001278481	SUPT20H	chr13	-	37009313	37059713	37009708	37051490	25	37009313,37012191,37017244,37019341,37021447,37022010,37024034,37024339,37025319,37026203,37026789,37028147,37029764,37031566,37031738,37033448,37040404,37040575,37044077,37045246,37047534,37047877,37048563,37051487,37059558,	37009809,37012297,37017364,37019397,37021602,37022080,37024193,37024442,37025437,37026236,37026816,37028305,37029836,37031623,37031895,37033588,37040458,37040692,37044181,37045376,37047601,37047936,37048599,37051583,37059713,	CCDS9362.1	N	NP_001265410.1
NM_001278482	SUPT20H	chr13	-	37009313	37059487	37009708	37051490	25	37009313,37012191,37017244,37019341,37021447,37022010,37024034,37024339,37025319,37026203,37026789,37028147,37029764,37031566,37031738,37033448,37040404,37040575,37044077,37045246,37047534,37047877,37048563,37051487,37059194,	37009809,37012297,37017364,37019397,37021602,37022080,37024193,37024442,37025437,37026236,37026816,37028305,37029836,37031623,37031895,37033588,37040458,37040692,37044181,37045376,37047601,37047936,37048599,37051583,37059487,	CCDS9362.1	N	NP_001265411.1
NM_017569	SUPT20H	chr13	-	37009313	37059713	37009708	37051490	25	37009313,37012191,37017244,37019341,37021447,37022010,37024034,37024339,37025319,37026203,37026789,37028147,37029764,37031566,37031738,37033448,37040404,37040575,37044077,37045246,37047534,37047877,37048563,37051487,37059479,	37009809,37012297,37017364,37019397,37021602,37022080,37024193,37024442,37025437,37026236,37026816,37028305,37029836,37031623,37031895,37033588,37040458,37040692,37044181,37045376,37047601,37047936,37048599,37051583,37059713,	CCDS9362.1	N	NP_060039.1
NM_145203	CSNK1A1L	chr13	-	37103258	37105664	37104242	37105256	1	37103258,	37105664,	CCDS9363.1	N	NP_660204.2
NM_001135935	POSTN	chr13	-	37562581	37598844	37563332	37598726	21	37562581,37564518,37569743,37570579,37571368,37577752,37578843,37579018,37579228,37579860,37580560,37582365,37583968,37584715,37586138,37586781,37587821,37590371,37592099,37597183,37598607,	37563370,37564560,37569821,37570669,37571458,37577798,37578911,37579121,37579359,37579991,37580697,37582514,37584103,37584928,37586280,37586928,37587986,37590529,37592164,37597282,37598844,	CCDS53864.1	N	NP_001129407.1
NM_001286666	POSTN	chr13	-	37562581	37598844	37563332	37598726	20	37562581,37564518,37569299,37569743,37577752,37578843,37579018,37579228,37579860,37580560,37582365,37583968,37584715,37586138,37586781,37587821,37590371,37592099,37597183,37598607,	37563370,37564560,37569383,37569821,37577798,37578911,37579121,37579359,37579991,37580697,37582514,37584103,37584928,37586280,37586928,37587986,37590529,37592164,37597282,37598844,	CCDS66530.1	N	NP_001273595.1
NM_001135934	POSTN	chr13	-	37562585	37598768	37563332	37598726	21	37562585,37564518,37569299,37569743,37570579,37577752,37578843,37579018,37579228,37579860,37580560,37582365,37583968,37584715,37586138,37586781,37587821,37590371,37592099,37597183,37598607,	37563370,37564560,37569383,37569821,37570669,37577798,37578911,37579121,37579359,37579991,37580697,37582514,37584103,37584928,37586280,37586928,37587986,37590529,37592164,37597282,37598768,	CCDS45034.1	N	NP_001129406.1
NM_001286665	POSTN	chr13	-	37562585	37598768	37563332	37598726	22	37562585,37564518,37569299,37569743,37570579,37571368,37577752,37578843,37579018,37579228,37579860,37580560,37582365,37583968,37584715,37586138,37586781,37587821,37590371,37592099,37597183,37598607,	37563370,37564560,37569383,37569821,37570669,37571458,37577798,37578911,37579121,37579359,37579991,37580697,37582514,37584103,37584928,37586280,37586928,37587986,37590529,37592164,37597282,37598768,	CCDS66531.1	N	NP_001273594.1
NM_001330517	POSTN	chr13	-	37562585	37598768	37563332	37598726	22	37562585,37564518,37569743,37570579,37571368,37574571,37577752,37578843,37579018,37579228,37579860,37580560,37582365,37583968,37584715,37586138,37586781,37587821,37590371,37592099,37597183,37598607,	37563370,37564560,37569821,37570669,37571458,37574652,37577798,37578911,37579121,37579359,37579991,37580697,37582514,37584103,37584928,37586280,37586928,37587986,37590529,37592164,37597282,37598768,	CCDS81764.1	N	NP_001317446.1
NM_006475	POSTN	chr13	-	37562585	37598768	37563332	37598726	23	37562585,37564518,37569299,37569743,37570579,37571368,37574571,37577752,37578843,37579018,37579228,37579860,37580560,37582365,37583968,37584715,37586138,37586781,37587821,37590371,37592099,37597183,37598607,	37563370,37564560,37569383,37569821,37570669,37571458,37574652,37577798,37578911,37579121,37579359,37579991,37580697,37582514,37584103,37584928,37586280,37586928,37587986,37590529,37592164,37597282,37598768,	CCDS9364.1	N	NP_006466.2
NM_001135955	TRPC4	chr13	-	37632062	37869772	37636902	37783333	12	37632062,37637483,37639039,37639257,37651264,37655087,37663415,37674227,37691998,37745936,37782955,37869594,	37637231,37637625,37639129,37639299,37651459,37655283,37663729,37674367,37692335,37746455,37783360,37869772,	CCDS45038.1	N	NP_001129427.1
NM_001135956	TRPC4	chr13	-	37632062	37869772	37636902	37783333	11	37632062,37637483,37639039,37639257,37655087,37663415,37674227,37691998,37745936,37782955,37869594,	37637231,37637625,37639129,37639299,37655283,37663729,37674367,37692335,37746455,37783360,37869772,	CCDS45036.1	N	NP_001129428.1
NM_001135957	TRPC4	chr13	-	37632062	37869772	37636902	37783333	11	37632062,37639062,37639257,37651264,37655087,37663415,37674227,37691998,37745936,37782955,37869594,	37637225,37639129,37639299,37651459,37655283,37663729,37674367,37692335,37746455,37783360,37869772,	CCDS45039.1	N	NP_001129429.1
NM_001135958	TRPC4	chr13	-	37632062	37869772	37636902	37783333	10	37632062,37639039,37639257,37651264,37655087,37663415,37674227,37691998,37782955,37869594,	37637625,37639129,37639299,37651459,37655283,37663729,37674367,37692335,37783360,37869772,	CCDS45035.1	N	NP_001129430.1
NM_003306	TRPC4	chr13	-	37632062	37869772	37636902	37783333	11	37632062,37639039,37639257,37651249,37655087,37663415,37674227,37691998,37745936,37782955,37869594,	37637625,37639129,37639299,37651459,37655283,37663729,37674367,37692335,37746455,37783360,37869772,	CCDS45037.1	N	NP_003297.1
NM_016179	TRPC4	chr13	-	37632062	37869772	37636902	37783333	11	37632062,37639039,37639257,37651264,37655087,37663415,37674227,37691998,37745936,37782955,37869594,	37637625,37639129,37639299,37651459,37655283,37663729,37674367,37692335,37746455,37783360,37869772,	CCDS9365.1	N	NP_057263.1
NM_001286704	UFM1	chr13	+	38349850	38363619	38350114	38360778	6	38349850,38349998,38354238,38358092,38359300,38360710,	38349921,38350227,38354296,38358132,38359333,38363619,	CCDS66533.1	N	NP_001273633.1
NM_016617	UFM1	chr13	+	38349850	38363619	38349919	38360778	6	38349850,38349998,38354238,38358092,38359300,38360710,	38349921,38350055,38354296,38358132,38359333,38363619,	CCDS9366.1	N	NP_057701.1
NM_207361	FREM2	chr13	+	38687076	38887130	38687344	38880787	24	38687076,38697697,38764303,38769577,38783069,38784556,38846572,38848460,38850037,38850943,38851685,38856125,38857874,38859286,38861430,38864274,38872741,38874481,38876021,38876247,38877116,38878133,38878830,38880283,	38692517,38697787,38764450,38769808,38783195,38784808,38846722,38848670,38850235,38851108,38851868,38856256,38858033,38859590,38861562,38864606,38872934,38874586,38876149,38876382,38877243,38878321,38878977,38887130,	CCDS31960.1	N	NP_997244.4
NM_001144033	STOML3	chr13	-	38965924	38990859	38966824	38980076	8	38965924,38968399,38970184,38972511,38976539,38976693,38980051,38990669,	38967049,38968534,38970388,38972594,38976612,38976797,38980135,38990859,	CCDS45040.1	N	NP_001137505.1
NM_145286	STOML3	chr13	-	38965924	38990831	38966824	38990721	7	38965924,38968399,38970184,38972511,38976539,38976693,38990669,	38967049,38968534,38970388,38972594,38976612,38976797,38990831,	CCDS9367.1	N	NP_660329.1
NM_025138	PROSER1	chr13	-	39009864	39038089	39011364	39037242	13	39009864,39012082,39012690,39017499,39022325,39023051,39024472,39026276,39028226,39029280,39031562,39034130,39037197,	39011487,39012233,39014476,39017544,39022412,39023130,39024556,39026387,39028320,39029375,39031631,39034196,39038089,	CCDS9368.2	N	NP_079414.3
NM_001017370	NHLRC3	chr13	+	39038310	39050107	39038639	39047926	6	39038310,39039135,39039563,39044089,39047039,39047673,	39038723,39039288,39039711,39044181,39047152,39050107,	CCDS31962.1	N	NP_001017370.1
NM_001012754	NHLRC3	chr13	+	39038455	39050107	39038639	39047926	7	39038455,39039135,39039563,39042104,39044089,39047039,39047673,	39038723,39039288,39039711,39042305,39044181,39047152,39050107,	CCDS31961.1	N	NP_001012772.1
NM_005780	LHFPL6	chr13	-	39342891	39603193	39343935	39601216	4	39342891,39378427,39600831,39602882,	39344054,39378526,39601390,39603193,	CCDS9369.1	N	NP_005771.1
NM_001145079	COG6	chr13	+	39655661	39791666	39655726	39788356	19	39655661,39659363,39660809,39665095,39677467,39679537,39679974,39682170,39687502,39687707,39689759,39694633,39699500,39719235,39719659,39723332,39724507,39727468,39788334,	39655879,39659507,39660881,39665154,39677579,39679620,39680045,39682264,39687631,39687799,39689824,39694725,39699618,39719367,39719827,39723440,39724561,39727548,39791666,	CCDS45042.1	N	NP_001138551.1
NM_020751	COG6	chr13	+	39655661	39752628	39655726	39751093	19	39655661,39659363,39660809,39665095,39677467,39679537,39679974,39682170,39687502,39687707,39689759,39694633,39699500,39719235,39719659,39723332,39724507,39727468,39750945,	39655879,39659507,39660881,39665154,39677579,39679620,39680045,39682264,39687631,39687799,39689824,39694725,39699618,39719367,39719827,39723440,39724561,39727548,39752628,	CCDS9370.1	N	NP_065802.1
NM_002015	FOXO1	chr13	-	40555666	40666641	40559522	40666212	3	40555666,40559508,40665582,	40559034,40560860,40666641,	CCDS9371.1	N	NP_002006.2
NM_005830	MRPS31	chr13	-	40729127	40771190	40729371	40771136	7	40729127,40749137,40754018,40756872,40758947,40766745,40770984,	40729601,40749281,40754092,40757013,40759106,40767033,40771190,	CCDS9372.1	N	NP_005821.2
NM_014252	SLC25A15	chr13	+	40789610	40812460	40793226	40809667	7	40789610,40793157,40799056,40805117,40807293,40808437,40809542,	40789663,40793281,40799315,40805255,40807463,40808596,40812460,	CCDS9373.1	N	NP_055067.1
NM_001145353	ELF1	chr13	-	40931918	40982282	40933424	40982054	8	40931918,40940920,40942951,40943841,40949805,40951328,40958835,40981982,	40934028,40941370,40943144,40943925,40949901,40951436,40959016,40982282,	CCDS45043.1	N	NP_001138825.1
NM_172373	ELF1	chr13	-	40931923	41019316	40933424	40982054	9	40931923,40940920,40942951,40943841,40949805,40951328,40958835,40981982,41019227,	40934028,40941370,40943144,40943925,40949973,40951436,40959016,40982282,41019316,	CCDS9374.1	N	NP_758961.1
NM_007187	WBP4	chr13	+	41061508	41084006	41061673	41082914	10	41061508,41062643,41065015,41065163,41068560,41071526,41072781,41076043,41080645,41082703,	41061675,41062716,41065078,41065287,41068737,41071573,41072857,41076237,41080809,41084006,	CCDS9375.1	N	NP_009118.1
NM_152903	KBTBD6	chr13	-	41127568	41132802	41130486	41132511	1	41127568,	41132802,	CCDS9376.1	N	NP_690867.3
NM_032138	KBTBD7	chr13	-	41189833	41194569	41192202	41194257	1	41189833,	41194569,	CCDS9377.1	N	NP_115514.2
NM_004294	MTRF1	chr13	-	41216368	41263576	41217114	41260907	10	41216368,41223255,41226431,41233889,41240260,41252644,41252948,41254528,41260492,41263484,	41217228,41223354,41226568,41234007,41240433,41252752,41253030,41254620,41260915,41263576,	CCDS9378.1	N	NP_004285.2
NM_001110798	NAA16	chr13	+	41311266	41358718	41311528	41358506	11	41311266,41316845,41318805,41320666,41323055,41325697,41328723,41331273,41336649,41355143,41358303,	41311582,41316930,41318910,41320824,41323190,41325851,41328843,41331369,41336756,41355216,41358718,	CCDS45044.1	N	NP_001104268.1
NM_024561	NAA16	chr13	+	41311266	41377030	41311528	41375602	20	41311266,41316845,41318805,41320666,41323055,41325697,41328723,41331273,41336649,41355143,41358303,41358809,41362030,41367438,41369089,41372202,41372731,41373636,41374741,41375404,	41311582,41316930,41318910,41320824,41323190,41325851,41328843,41331369,41336756,41355216,41358473,41358962,41362159,41367652,41369283,41372311,41372830,41373780,41374839,41377030,	CCDS9379.1	N	NP_078837.3
NM_014059	RGCC	chr13	+	41457549	41470871	41457707	41470485	5	41457549,41458284,41466822,41468775,41470477,	41457756,41458470,41466930,41468838,41470871,	CCDS41880.1	N	NP_054778.2
NM_015058	VWA8	chr13	-	41566834	41961109	41568196	41961015	45	41566834,41570467,41575739,41587511,41590639,41605167,41611575,41614975,41670945,41675214,41685046,41689353,41690165,41691319,41691873,41692861,41699070,41701391,41703302,41719590,41721369,41727193,41729541,41732079,41761127,41777984,41783794,41787436,41811224,41816697,41819217,41830528,41833370,41865735,41865901,41868345,41883386,41885919,41886780,41887196,41891419,41907585,41912037,41949935,41960852,	41568305,41570706,41575838,41587670,41590765,41605276,41611732,41615084,41671147,41675296,41685242,41689508,41690275,41691445,41691938,41692972,41699270,41701530,41703411,41719742,41721575,41727313,41729677,41732155,41761204,41778056,41783901,41787543,41811340,41816775,41819386,41830642,41833531,41865813,41866036,41868477,41883491,41886028,41886830,41887361,41891587,41907696,41912168,41950013,41961109,	CCDS41881.1	N	NP_055873.1
NM_001009814	VWA8	chr13	-	41719336	41961085	41719586	41961015	26	41719336,41721369,41727193,41729541,41732079,41761127,41777984,41783794,41787436,41811224,41816697,41819217,41830528,41833370,41865735,41865901,41868345,41883386,41885919,41886780,41887196,41891419,41907585,41912037,41949935,41960852,	41719742,41721575,41727313,41729677,41732155,41761204,41778056,41783901,41787543,41811340,41816775,41819386,41830642,41833531,41865813,41866036,41868477,41883491,41886028,41886830,41887361,41891587,41907696,41912168,41950013,41961085,	CCDS31963.1	N	NP_001009814.1
NM_001204504	DGKH	chr13	+	42040035	42242897	42048773	42229151	30	42040035,42048761,42127462,42129551,42155290,42155666,42159265,42160010,42165330,42166514,42168439,42168678,42174059,42178134,42187048,42189035,42190402,42194884,42198477,42199565,42199812,42206038,42208958,42209330,42210601,42214506,42215574,42219229,42219685,42229098,	42040126,42048965,42127573,42129632,42155395,42155799,42159372,42160136,42165433,42166674,42168548,42168818,42174144,42178220,42187148,42189309,42190525,42195016,42198595,42199676,42199909,42206146,42209072,42209465,42210765,42214612,42215667,42219349,42219794,42242897,	CCDS9382.1	N	NP_001191433.1
NM_152910	DGKH	chr13	+	42048647	42242895	42048773	42229151	29	42048647,42127462,42129551,42155290,42155666,42159265,42160010,42165330,42166514,42168439,42168678,42174059,42178134,42187048,42189035,42190402,42194884,42198477,42199565,42199812,42206038,42208958,42209330,42210601,42214506,42215574,42219229,42219685,42229098,	42048965,42127573,42129632,42155395,42155799,42159372,42160136,42165433,42166674,42168548,42168818,42174144,42178220,42187148,42189309,42190525,42195016,42198595,42199676,42199909,42206146,42209072,42209465,42210765,42214612,42215667,42219349,42219794,42242895,	CCDS9382.1	N	NP_690874.2
NM_178009	DGKH	chr13	+	42048647	42242895	42048773	42229188	30	42048647,42127462,42129551,42155290,42155666,42159265,42160010,42165330,42166514,42168439,42168678,42174059,42178134,42187048,42189035,42190402,42194884,42198477,42199565,42199812,42206038,42208958,42209330,42210601,42214506,42215574,42219229,42219685,42221263,42229098,	42048965,42127573,42129632,42155395,42155799,42159372,42160136,42165433,42166674,42168548,42168818,42174144,42178220,42187148,42189309,42190525,42195016,42198595,42199676,42199909,42206146,42209072,42209465,42210765,42214612,42215667,42219349,42219794,42221394,42242895,	CCDS9381.1	N	NP_821077.1
NM_001204505	DGKH	chr13	+	42138057	42242895	42155314	42229188	29	42138057,42155290,42155666,42159265,42160010,42165330,42166514,42168439,42168678,42174059,42178134,42187048,42189035,42190402,42194884,42198477,42199565,42199812,42206038,42208958,42209330,42210601,42214506,42215574,42219229,42219685,42221263,42225289,42229098,	42138149,42155395,42155799,42159372,42160136,42165433,42166674,42168548,42168818,42174144,42178220,42187148,42189309,42190525,42195016,42198595,42199676,42199909,42206146,42209072,42209465,42210765,42214612,42215667,42219349,42219794,42221394,42225337,42242895,	CCDS55898.1	N	NP_001191434.1
NM_001204506	DGKH	chr13	+	42138057	42242895	42155314	42229188	28	42138057,42155290,42155666,42159265,42160010,42165330,42166514,42168439,42168678,42174059,42178134,42187048,42189035,42190402,42194884,42198477,42199565,42199812,42206038,42208958,42209330,42210601,42214506,42215574,42219229,42219685,42221263,42229098,	42138149,42155395,42155799,42159372,42160136,42165433,42166674,42168548,42168818,42174144,42178220,42187148,42189309,42190525,42195016,42198595,42199676,42199909,42206146,42209072,42209465,42210765,42214612,42215667,42219349,42219794,42221394,42242895,	CCDS55899.1	N	NP_001191435.1
NM_016248	AKAP11	chr13	+	42272151	42323261	42286348	42319228	13	42272151,42285985,42286299,42292384,42295694,42297047,42298532,42299362,42308453,42313046,42313893,42317527,42319087,	42272228,42286035,42286399,42292501,42295742,42297182,42298797,42303863,42308609,42313130,42313940,42317688,42323261,	CCDS9383.1	N	NP_057332.1
NM_033012	TNFSF11	chr13	+	42562735	42608013	42581125	42606918	7	42562735,42566620,42571579,42581125,42600751,42600882,42606496,	42562963,42566762,42571738,42581293,42600797,42600981,42608013,	CCDS9385.1	N	NP_143026.1
NM_003701	TNFSF11	chr13	+	42574151	42608013	42574303	42606918	5	42574151,42581125,42600751,42600882,42606496,	42574522,42581293,42600797,42600981,42608013,	CCDS9384.1	N	NP_003692.1
NM_182508	FAM216B	chr13	+	42781549	42791549	42784067	42788790	4	42781549,42784059,42786762,42788590,	42781664,42784166,42786883,42791549,	CCDS9386.1	N	NP_872314.1
NM_001318932	FAM216B	chr13	+	42781583	42791549	42784067	42788790	4	42781583,42784053,42786762,42788590,	42781664,42784166,42786883,42791549,	CCDS9386.1	N	NP_001305861.1
NM_001002264	EPSTI1	chr13	-	42886387	42992241	42888249	42992165	13	42886387,42889210,42895008,42900309,42917540,42919299,42926335,42953947,42963254,42964065,42969093,42970611,42991977,	42888502,42889242,42895108,42900383,42917624,42919332,42926429,42954021,42963338,42964139,42969177,42970670,42992241,	CCDS31964.1	N	NP_001002264.1
NM_001330543	EPSTI1	chr13	-	42886387	42992241	42888493	42992165	12	42886387,42895008,42900309,42917540,42919299,42926335,42953947,42963254,42964065,42969093,42970611,42991977,	42888502,42895108,42900383,42917624,42919332,42926429,42954021,42963338,42964139,42969177,42970670,42992241,	CCDS81765.1	N	NP_001317472.1
NM_033255	EPSTI1	chr13	-	42886387	42992241	42888493	42992165	11	42886387,42895008,42900309,42917540,42926335,42953947,42963254,42964065,42969093,42970611,42991977,	42888502,42895108,42900383,42917624,42926429,42954021,42963338,42964139,42969177,42970670,42992241,	CCDS9387.1	N	NP_150280.1
NM_013238	DNAJC15	chr13	+	43023585	43114213	43023626	43107248	6	43023585,43065685,43068929,43078611,43085767,43107177,	43023734,43065737,43069003,43078688,43085838,43114213,	CCDS9388.1	N	NP_037370.2
NM_001242863	ENOX1	chr13	-	43213129	43786972	43213989	43412914	17	43213129,43224052,43236635,43265397,43269469,43298345,43322383,43326418,43344537,43355918,43359850,43361278,43411915,43412844,43484008,43667467,43786651,	43214121,43224138,43236738,43265454,43269577,43298530,43322501,43326525,43344750,43356152,43360057,43361452,43412053,43412988,43484152,43667544,43786972,	CCDS9389.1	N	NP_001229792.1
NM_017993	ENOX1	chr13	-	43213129	43786972	43213989	43412914	17	43213129,43224052,43236635,43265397,43269469,43298345,43322383,43326418,43344537,43355918,43359850,43361278,43411915,43412844,43484008,43667441,43786651,	43214121,43224138,43236738,43265454,43269577,43298530,43322501,43326525,43344750,43356152,43360057,43361452,43412053,43412988,43484152,43667544,43786972,	CCDS9389.1	N	NP_060463.2
NM_001127615	ENOX1	chr13	-	43213132	43629477	43213989	43412914	17	43213132,43224052,43236635,43265397,43269469,43298345,43322383,43326418,43344537,43355918,43359850,43361278,43411915,43412844,43484008,43609882,43629432,	43214121,43224138,43236738,43265454,43269577,43298530,43322501,43326525,43344750,43356152,43360057,43361452,43412053,43412988,43484152,43609919,43629477,	CCDS9389.1	N	NP_001121087.1
NM_144974	CCDC122	chr13	-	43836352	43879740	43837279	43869376	7	43836352,43858780,43859671,43868693,43869330,43874841,43879630,	43837429,43858897,43860070,43868803,43869489,43874927,43879740,	CCDS9390.2	N	NP_659411.2
NM_001128303	LACC1	chr13	+	43879177	43893932	43880985	43890273	7	43879177,43880951,43882184,43883770,43888756,43890113,43891448,	43879734,43881547,43882363,43883936,43888982,43890274,43893932,	CCDS9391.1	N	NP_001121775.1
NM_153218	LACC1	chr13	+	43879903	43893932	43880985	43890273	7	43879903,43880951,43882184,43883770,43888756,43890113,43891448,	43880119,43881547,43882363,43883936,43888982,43890274,43893932,	CCDS9391.1	N	NP_694950.2
NM_024058	SMIM2	chr13	-	44143150	44161257	44143917	44160855	3	44143150,44160602,44161144,	44143922,44160931,44161257,	CCDS61320.1	N	NP_076963.1
NM_001010897	SERP2	chr13	+	44373823	44397714	44374025	44397312	3	44373823,44379640,44397271,	44374109,44379713,44397714,	CCDS31965.1	N	NP_001010897.1
NM_001243797	TSC22D1	chr13	-	44432142	44437254	44434625	44436046	3	44432142,44436043,44437175,	44434883,44436095,44437254,	CCDS73565.1	N	NP_001230726.1
NM_001243798	TSC22D1	chr13	-	44432142	44474301	44434625	44436046	3	44432142,44436043,44474217,	44434883,44436095,44474301,	CCDS73565.1	N	NP_001230727.1
NM_001243799	TSC22D1	chr13	-	44432142	44576565	44433964	44576074	2	44432142,44574411,	44434014,44576565,	CCDS58291.1	N	NP_001230728.1
NM_006022	TSC22D1	chr13	-	44432142	44436858	44434625	44436628	3	44432142,44436043,44436503,	44434883,44436095,44436858,	CCDS9392.1	N	NP_006013.1
NM_183422	TSC22D1	chr13	-	44432142	44576330	44434625	44576074	3	44432142,44436043,44573162,	44434883,44436095,44576330,	CCDS31966.1	N	NP_904358.2
NM_012345	NUFIP1	chr13	-	44939248	44989471	44941205	44989436	10	44939248,44943441,44949721,44959380,44965843,44979189,44979889,44980721,44982071,44989024,	44941322,44943674,44949838,44959574,44965936,44979266,44979952,44980820,44982154,44989471,	CCDS9393.1	N	NP_036477.2
NM_001316951	GPALPP1	chr13	+	44989529	45030305	44989654	45028003	9	44989529,45004304,45006201,45008794,45014951,45015431,45020329,45027784,45029238,	44989742,45004437,45006303,45008879,45015083,45015596,45020428,45028003,45030305,	CCDS9394.1	N	NP_001303880.1
NM_018559	GPALPP1	chr13	+	44989537	45030305	44989654	45028003	8	44989537,45004304,45006201,45008794,45014951,45015431,45020329,45027784,	44989742,45004437,45006303,45008879,45015083,45015596,45020428,45030305,	CCDS9394.1	N	NP_061029.2
NM_004128	GTF2F2	chr13	+	45120509	45284892	45120655	45283561	8	45120509,45136732,45149769,45151686,45207423,45252870,45267232,45283441,	45120721,45136806,45149788,45151831,45207505,45252970,45267376,45284892,	CCDS9395.1	N	NP_004119.1
NM_198404	KCTD4	chr13	-	45192852	45201045	45193787	45194567	2	45192852,45200823,	45194754,45201045,	CCDS9396.1	N	NP_940686.2
NM_001286272	TPT1	chr13	-	45333470	45341284	45337475	45341069	6	45333470,45338659,45339496,45339993,45340711,45341041,	45337553,45338776,45339602,45340184,45340785,45341284,	CCDS73566.1	N	NP_001273201.1
NM_001286273	TPT1	chr13	-	45333470	45341183	45337385	45340184	5	45333470,45338659,45339496,45339993,45341041,	45337388,45338776,45339602,45340184,45341183,	CCDS66538.1	N	NP_001273202.1
NM_003295	TPT1	chr13	-	45333470	45341183	45337385	45341069	6	45333470,45338659,45339496,45339993,45340711,45341041,	45337388,45338776,45339602,45340184,45340785,45341183,	CCDS9397.1	N	NP_003286.1
NM_001010875	SLC25A30	chr13	-	45393318	45418373	45395973	45411425	10	45393318,45397257,45398939,45401082,45402274,45404326,45405882,45408926,45411361,45418299,	45396015,45397338,45399078,45401207,45402370,45404412,45405977,45409074,45411480,45418373,	CCDS31967.1	N	NP_001010875.1
NM_001286806	SLC25A30	chr13	-	45393318	45418455	45395973	45408985	9	45393318,45397257,45398939,45401082,45402274,45404326,45405882,45408926,45418299,	45396015,45397338,45399078,45401207,45402370,45404412,45405977,45409074,45418455,	CCDS66539.1	N	NP_001273735.1
NM_031431	COG3	chr13	+	45464938	45536701	45465036	45534731	23	45464938,45476200,45479004,45480124,45481229,45482380,45483229,45486494,45490914,45491411,45492158,45493346,45496151,45503243,45509691,45511764,45516142,45518761,45518959,45524975,45529790,45530681,45534701,	45465210,45476347,45479066,45480290,45481304,45482473,45483355,45486575,45490958,45491538,45492250,45493486,45496312,45503349,45509816,45511854,45516263,45518850,45519094,45525051,45529918,45530780,45536701,	CCDS9398.1	N	NP_113619.2
NM_182542	ERICH6B	chr13	-	45541293	45615739	45541461	45597005	15	45541293,45544759,45549892,45550230,45561368,45563726,45568314,45574841,45579932,45580602,45587062,45590648,45596368,45607563,45615684,	45541680,45544985,45550045,45550316,45561526,45563788,45568451,45574930,45579974,45580665,45587232,45590697,45597063,45607615,45615739,	CCDS45045.1	N	NP_872348.2
NM_152719	CBY2	chr13	+	45702319	45714559	45702390	45714372	3	45702319,45702774,45713181,	45702465,45702855,45714559,	CCDS9399.1	N	NP_689932.1
NM_001286342	CBY2	chr13	+	45702468	45714559	45703543	45714372	3	45702468,45703510,45713181,	45702515,45703591,45714559,	CCDS66540.1	N	NP_001273271.1
NM_198849	SIAH3	chr13	-	45777241	45851753	45783382	45851629	2	45777241,45851494,	45784057,45851753,	CCDS41883.1	N	NP_942146.2
NM_001330565	ZC3H13	chr13	-	45954464	46052746	45957126	46045507	19	45954464,45959482,45963841,45965279,45967503,45968747,45970361,45975282,45979812,45985296,45988786,46003138,46010347,46011414,46020448,46042163,46044954,46045390,46052697,	45957297,45959646,45964042,45965429,45968028,45969971,45970465,45975838,45980004,45985761,45989097,46003336,46010505,46011554,46020557,46042275,46045064,46045516,46052746,	CCDS81766.1	N	NP_001317494.1
NM_001330566	ZC3H13	chr13	-	45954464	46052746	45957126	46045507	20	45954464,45959482,45963841,45965279,45967503,45968747,45970361,45975282,45979812,45985296,45988786,46003138,46010347,46011414,46020448,46042163,46044954,46045390,46051931,46052403,	45957297,45959646,45964042,45965429,45968028,45969971,45970465,45975838,45980004,45985761,45989097,46003336,46010505,46011554,46020557,46042275,46045064,46045516,46051989,46052746,	CCDS81766.1	N	NP_001317495.1
NM_001330567	ZC3H13	chr13	-	45954464	46052746	45957126	46045507	19	45954464,45959482,45963841,45965279,45967503,45968747,45970361,45975282,45979812,45985296,45988786,46003138,46010347,46011414,46020448,46042163,46044954,46045390,46052403,	45957297,45959646,45964042,45965429,45968028,45969971,45970465,45975838,45980004,45985761,45989097,46003336,46010505,46011554,46020557,46042275,46045064,46045516,46052746,	CCDS81766.1	N	NP_001317496.1
NM_015070	ZC3H13	chr13	-	45962175	46052746	45963821	46045507	17	45962175,45965279,45967503,45968747,45970361,45975282,45979812,45985296,45988786,46003138,46010347,46011414,46020448,46042163,46044954,46045390,46052697,	45964042,45965432,45968028,45969971,45970465,45975838,45980004,45985761,45989097,46003336,46010505,46011554,46020557,46042275,46045064,46045516,46052746,	CCDS9400.1	N	NP_055885.3
NM_001872	CPB2	chr13	-	46053185	46105033	46053613	46105009	11	46053185,46055761,46058178,46064647,46067306,46073872,46078799,46082440,46084218,46087744,46104935,	46053798,46055849,46058381,46064741,46067417,46073977,46078901,46082549,46084343,46087820,46105033,	CCDS9401.1	N	NP_001863.3
NM_001278541	CPB2	chr13	-	46053186	46105076	46053613	46105009	10	46053186,46055761,46058178,46064647,46073872,46078799,46082440,46084218,46087744,46104935,	46053798,46055849,46058381,46064741,46073977,46078901,46082549,46084343,46087820,46105076,	CCDS73568.1	N	NP_001265470.1
NM_002298	LCP1	chr13	-	46125922	46182177	46127590	46159662	16	46125922,46130813,46134126,46142291,46143289,46144441,46146907,46148351,46150935,46152779,46154804,46156437,46158521,46158825,46159598,46182110,	46127723,46130938,46134250,46142425,46143404,46144520,46147103,46148447,46151078,46152945,46154886,46156570,46158651,46158989,46159686,46182177,	CCDS9403.1	N	NP_002289.2
NM_001282460	LRRC63	chr13	+	46211927	46277115	46213034	46276803	10	46211927,46213001,46227511,46228664,46234191,46246526,46250354,46261908,46266732,46276589,	46212259,46213119,46228189,46228733,46234349,46246625,46250491,46261992,46266972,46277115,	CCDS61325.1	N	NP_001269389.1
NM_001286761	RUBCNL	chr13	-	46341738	46390042	46343384	46372475	15	46341738,46344740,46345446,46349285,46350112,46356431,46359485,46361440,46362537,46363114,46368041,46368732,46371940,46387676,46389784,	46343497,46344831,46345600,46349347,46350351,46356496,46359631,46361573,46362598,46363213,46368249,46368815,46372597,46387879,46390042,	CCDS31970.2	N	NP_001273690.1
NM_001286762	RUBCNL	chr13	-	46341738	46387252	46343311	46372475	13	46341738,46344740,46349285,46350112,46356431,46359485,46361440,46362537,46363114,46368041,46368732,46371940,46387133,	46343497,46344831,46349347,46350351,46356496,46359631,46361573,46362598,46363213,46368249,46368815,46372597,46387252,	CCDS66543.1	N	NP_001273691.1
NM_001286763	RUBCNL	chr13	-	46341738	46387252	46343384	46377953	15	46341738,46344740,46345446,46349285,46350112,46356431,46359485,46361440,46362537,46363114,46368041,46368732,46371940,46377889,46387133,	46343497,46344831,46345600,46349347,46350351,46356496,46359631,46361573,46362598,46363213,46368249,46368815,46372210,46378005,46387252,	CCDS66545.1	N	NP_001273692.1
NM_001286764	RUBCNL	chr13	-	46341738	46387252	46343384	46372070	14	46341738,46344740,46345446,46349285,46350112,46356431,46359485,46361440,46362537,46363114,46368041,46368732,46371940,46387133,	46343497,46344831,46345600,46349347,46350351,46356496,46359631,46361573,46362598,46363213,46368249,46368815,46372210,46387252,	CCDS66542.1	N	NP_001273693.1
NM_001286765	RUBCNL	chr13	-	46341738	46387500	46343384	46377953	14	46341738,46344740,46345446,46349285,46350112,46356431,46359485,46361440,46362537,46363114,46368041,46368732,46377889,46387133,	46343497,46344831,46345600,46349347,46350351,46356496,46359631,46361573,46362598,46363213,46368249,46368815,46378005,46387500,	CCDS66544.1	N	NP_001273694.1
NM_001286766	RUBCNL	chr13	-	46341738	46387500	46343384	46368222	13	46341738,46344740,46345446,46349285,46350112,46356431,46359485,46361440,46362537,46363114,46368041,46368732,46387133,	46343497,46344831,46345600,46349347,46350351,46356496,46359631,46361573,46362598,46363213,46368249,46368815,46387500,	CCDS73569.1	N	NP_001273695.1
NM_025113	RUBCNL	chr13	-	46341738	46387500	46343384	46372475	15	46341738,46344740,46345446,46349285,46350112,46356431,46359485,46361440,46362537,46363114,46368041,46368732,46371940,46377889,46387133,	46343497,46344831,46345600,46349347,46350351,46356496,46359631,46361573,46362598,46363213,46368249,46368815,46372597,46378005,46387500,	CCDS31970.2	N	NP_079389.2
NM_001164211	LRCH1	chr13	+	46553169	46744898	46553396	46741848	20	46553169,46650200,46669029,46681740,46685904,46687851,46689132,46692535,46694892,46699335,46701120,46705067,46705267,46711790,46712524,46715559,46723220,46728846,46733920,46741641,	46553703,46650345,46669156,46681846,46686041,46687979,46689196,46692641,46695017,46699403,46701207,46705157,46705304,46711844,46712597,46715664,46723330,46728984,46733998,46744898,	CCDS53865.1	N	NP_001157683.1
NM_001164213	LRCH1	chr13	+	46553169	46753040	46553396	46750650	19	46553169,46650200,46669029,46681740,46685904,46687851,46689132,46692535,46694892,46699335,46701120,46705067,46705267,46711790,46712524,46723220,46728846,46733920,46750539,	46553703,46650345,46669156,46681846,46686041,46687979,46689196,46692641,46695017,46699403,46701207,46705157,46705304,46711844,46712597,46723330,46728984,46733998,46753040,	CCDS53866.1	N	NP_001157685.1
NM_015116	LRCH1	chr13	+	46553169	46744898	46553396	46741848	19	46553169,46650200,46669029,46681740,46685904,46687851,46689132,46692535,46694892,46699335,46701120,46705067,46705267,46711790,46712524,46723220,46728846,46733920,46741641,	46553703,46650345,46669156,46681846,46686041,46687979,46689196,46692641,46695017,46699403,46701207,46705157,46705304,46711844,46712597,46723330,46728984,46733998,46744898,	CCDS31972.1	N	NP_055931.1
NM_001984	ESD	chr13	-	46771255	46797161	46771415	46791413	10	46771255,46777455,46779934,46781495,46782666,46784251,46787020,46791345,46793396,46797104,	46771496,46777623,46780033,46781615,46782791,46784350,46787109,46791420,46793444,46797161,	CCDS9404.1	N	NP_001975.1
NM_000621	HTR2A	chr13	-	46831541	46897076	46834836	46895906	4	46831541,46892389,46895494,46896673,	46835639,46892590,46896234,46897076,	CCDS9405.1	N	NP_000612.1
NM_001165947	HTR2A	chr13	-	46831541	46897076	46834836	46896833	3	46831541,46892389,46896673,	46835639,46892590,46897076,	CCDS53867.1	N	NP_001159419.1
NM_003850	SUCLA2	chr13	-	47942655	48001326	47943370	48001269	11	47942655,47948939,47949482,47954139,47954395,47968594,47973263,47988540,47988881,47996842,48001179,	47943445,47949028,47949603,47954282,47954557,47968733,47973392,47988703,47988981,47997023,48001326,	CCDS9406.1	N	NP_003841.1
NM_018283	NUDT15	chr13	+	48037725	48047221	48037746	48045799	3	48037725,48040919,48045659,	48037904,48041116,48047221,	CCDS9407.1	N	NP_060753.1
NM_014166	MED4	chr13	-	48075725	48095104	48077138	48095078	7	48075725,48079843,48081644,48083370,48086281,48090351,48094953,	48077311,48079975,48081731,48083428,48086452,48090418,48095104,	CCDS9408.1	N	NP_054885.1
NM_001270629	MED4	chr13	-	48075727	48095141	48077138	48090405	7	48075727,48079843,48081644,48083370,48086281,48090351,48095059,	48077311,48079975,48081731,48083428,48086452,48090418,48095141,	CCDS59241.1	N	NP_001257558.1
NM_021999	ITM2B	chr13	+	48233205	48270354	48233360	48261224	6	48233205,48253807,48256176,48258125,48258796,48261138,	48233477,48253936,48256383,48258236,48258947,48270354,	CCDS9409.1	N	NP_068839.1
NM_000321	RB1	chr13	+	48303746	48481890	48303912	48480071	27	48303746,48307279,48342598,48345079,48347824,48348955,48360016,48362814,48364893,48367493,48368526,48373404,48376917,48379593,48380052,48380164,48381246,48452992,48456203,48459687,48463730,48464997,48465204,48473359,48476700,48477354,48479997,	48304049,48307406,48342714,48345199,48347863,48349023,48360127,48362957,48364971,48367603,48368604,48373492,48377034,48379650,48380084,48380241,48381443,48453111,48456349,48459833,48463835,48465111,48465368,48473390,48476843,48477404,48481890,	CCDS31973.1	N	NP_000312.2
NM_001162497	LPAR6	chr13	-	48411045	48426908	48411388	48412423	5	48411045,48415699,48417166,48422649,48426858,	48413111,48415810,48417320,48422790,48426908,	CCDS9410.1	N	NP_001155969.1
NM_001162498	LPAR6	chr13	-	48411045	48413113	48411388	48412423	1	48411045,	48413113,	CCDS9410.1	N	NP_001155970.1
NM_005767	LPAR6	chr13	-	48411045	48444669	48411388	48412423	7	48411045,48415699,48416312,48417166,48422649,48423992,48444552,	48413111,48415810,48416564,48417320,48422790,48424119,48444669,	CCDS9410.1	N	NP_005758.2
NM_001268	RCBTB2	chr13	-	48488962	48533080	48490110	48521939	15	48488962,48496190,48499620,48501741,48502723,48510628,48511769,48512015,48512728,48515204,48515585,48521897,48522307,48524658,48533027,	48490251,48496321,48499760,48501868,48502914,48510771,48511877,48512174,48512895,48515355,48515741,48521962,48522403,48524757,48533080,	CCDS9411.1	N	NP_001259.1
NM_001286830	RCBTB2	chr13	-	48488962	48533256	48490110	48522364	14	48488962,48496190,48499620,48501741,48502723,48510628,48511769,48512015,48512728,48515204,48515585,48522307,48524658,48533027,	48490251,48496321,48499760,48501868,48502914,48510771,48511877,48512174,48512895,48515355,48515741,48522403,48524757,48533256,	CCDS73572.1	N	NP_001273759.1
NM_001286831	RCBTB2	chr13	-	48488962	48533256	48490110	48515711	12	48488962,48496190,48499620,48501741,48502723,48510628,48511769,48512015,48512728,48515204,48515585,48533027,	48490251,48496321,48499760,48501868,48502914,48510771,48511877,48512174,48512895,48515355,48515741,48533256,	CCDS73571.1	N	NP_001273760.1
NM_001286832	RCBTB2	chr13	-	48488962	48533256	48490110	48511873	10	48488962,48496190,48499620,48501741,48502723,48511769,48512015,48515204,48515585,48533027,	48490251,48496321,48499760,48501868,48502914,48511877,48512122,48515355,48515741,48533256,	CCDS73570.1	N	NP_001273761.1
NM_001308465	CYSLTR2	chr13	+	48653928	48711225	48706817	48707858	6	48653928,48691211,48693437,48694670,48696525,48706816,	48654017,48691301,48693510,48694799,48696626,48711225,	CCDS9412.1	N	NP_001295394.1
NM_001308467	CYSLTR2	chr13	+	48653928	48711225	48706817	48707858	6	48653928,48691211,48693437,48694670,48696525,48706816,	48654017,48691278,48693510,48694799,48696626,48711225,	CCDS9412.1	N	NP_001295396.1
NM_001308468	CYSLTR2	chr13	+	48653928	48711225	48706817	48707858	4	48653928,48691211,48696525,48706816,	48654017,48691301,48696626,48711225,	CCDS9412.1	N	NP_001295397.1
NM_001308469	CYSLTR2	chr13	+	48653928	48711225	48706817	48707858	4	48653928,48691211,48696525,48706816,	48654017,48691278,48696626,48711225,	CCDS9412.1	N	NP_001295398.1
NM_001308470	CYSLTR2	chr13	+	48653928	48711225	48706817	48707858	3	48653928,48696525,48706816,	48654017,48696626,48711225,	CCDS9412.1	N	NP_001295399.1
NM_001308471	CYSLTR2	chr13	+	48653928	48711225	48706817	48707858	2	48653928,48706816,	48654017,48711225,	CCDS9412.1	N	NP_001295400.1
NM_001308476	CYSLTR2	chr13	+	48653928	48711225	48706817	48707858	5	48653928,48691211,48693437,48696525,48706816,	48654017,48691301,48693510,48696626,48711225,	CCDS9412.1	N	NP_001295405.1
NM_020377	CYSLTR2	chr13	+	48653928	48711225	48706817	48707858	5	48653928,48691211,48693437,48696525,48706816,	48654017,48691278,48693510,48696626,48711225,	CCDS9412.1	N	NP_065110.1
NM_001079673	FNDC3A	chr13	+	48975911	49209779	49006190	49207395	26	48975911,49006151,49075288,49114654,49131136,49136331,49138746,49145777,49167243,49168612,49172042,49174434,49175366,49178567,49185963,49187121,49188514,49191014,49191208,49196876,49197724,49197981,49198361,49201799,49203156,49207080,	48976177,49006289,49075364,49114731,49131374,49136601,49138805,49145935,49167303,49168751,49172096,49174559,49175541,49178654,49186102,49187190,49188633,49191120,49191384,49196990,49197874,49198265,49198574,49201966,49203284,49209779,	CCDS41886.1	N	NP_001073141.1
NM_001278438	FNDC3A	chr13	+	48976608	49209779	49006190	49207395	26	48976608,49006151,49075288,49114654,49131136,49136331,49138746,49145777,49167243,49168612,49172042,49174434,49175366,49178567,49185963,49187121,49188514,49191014,49191208,49196876,49197724,49197981,49198361,49201799,49203156,49207080,	48976917,49006289,49075364,49114731,49131374,49136601,49138805,49145935,49167303,49168751,49172096,49174559,49175541,49178654,49186102,49187190,49188633,49191120,49191384,49196990,49197874,49198265,49198574,49201966,49203284,49209779,	CCDS41886.1	N	NP_001265367.1
NM_014923	FNDC3A	chr13	+	49110316	49209779	49110399	49207395	24	49110316,49114654,49131136,49136331,49138746,49145777,49167243,49168612,49172042,49174434,49175366,49178567,49185963,49187121,49188514,49191014,49191208,49196876,49197724,49197981,49198361,49201799,49203156,49207080,	49110406,49114731,49131374,49136601,49138805,49145935,49167303,49168751,49172096,49174559,49175541,49178654,49186102,49187190,49188633,49191120,49191384,49196990,49197874,49198265,49198574,49201966,49203284,49209779,	CCDS9413.2	N	NP_055738.3
NM_001507	MLNR	chr13	+	49220337	49222377	49220337	49222377	2	49220337,49222039,	49221238,49222377,	CCDS9414.1	N	NP_001498.1
NM_030911	CDADC1	chr13	+	49247924	49293485	49248037	49291757	10	49247924,49248870,49255838,49259345,49267489,49274290,49278349,49280508,49286221,49291683,	49248119,49248965,49255913,49259523,49268059,49274340,49278519,49280698,49286282,49293485,	CCDS9415.1	N	NP_112173.1
NM_001079670	CAB39L	chr13	-	49308649	49444064	49310813	49382910	11	49308649,49331946,49339676,49344178,49350743,49359713,49376966,49382799,49433317,49434085,49443985,	49310993,49332090,49339742,49344238,49350912,49359832,49377131,49382941,49433393,49434223,49444064,	CCDS9416.2	N	NP_001073138.1
NM_001287337	CAB39L	chr13	-	49308649	49444064	49310813	49382910	12	49308649,49331946,49339676,49344178,49350743,49359713,49376966,49382799,49401132,49433317,49434085,49443985,	49310993,49332090,49339742,49344238,49350912,49359832,49377131,49382941,49401270,49433393,49434223,49444064,	CCDS9416.2	N	NP_001274266.1
NM_001287338	CAB39L	chr13	-	49308649	49413751	49310813	49382910	12	49308649,49331946,49339676,49344178,49350743,49359713,49376966,49382799,49401132,49401394,49412911,49413723,	49310993,49332090,49339742,49344238,49350912,49359832,49377131,49382941,49401270,49401587,49413040,49413751,	CCDS9416.2	N	NP_001274267.1
NM_001287339	CAB39L	chr13	-	49308649	49413751	49310813	49382910	10	49308649,49331946,49339676,49344178,49350743,49359713,49376966,49382799,49412911,49413723,	49310993,49332090,49339742,49344238,49350912,49359832,49377131,49382941,49413040,49413751,	CCDS9416.2	N	NP_001274268.1
NM_030925	CAB39L	chr13	-	49308649	49401542	49310813	49382910	9	49308649,49331946,49339676,49344178,49350743,49359713,49376966,49382799,49401132,	49310993,49332090,49339742,49344238,49350912,49359832,49377131,49382941,49401542,	CCDS9416.2	N	NP_112187.2
[truncated: 8,324,226 more chars]
