## Supplementary material for "A strategy for genome-wide seamless tagging of human protein-coding genes": List of signal peptide, transit peptide and pro-peptide annotations found at either N- or C- termini for the designed libraries.

### Sheet: Table2 - UniProt annotations
uniprotID, geneSymbol, type, category, start, end
P01023, A2MG_HUMAN, SIGNAL, MOLECULE_PROCESSING, 1, 23
P11310, ACADM_HUMAN, TRANSIT, MOLECULE_PROCESSING, 1, 25
P16219, ACADS_HUMAN, TRANSIT, MOLECULE_PROCESSING, 1, 24
P49748, ACADV_HUMAN, TRANSIT, MOLECULE_PROCESSING, 1, 40
P24752, THIL_HUMAN, TRANSIT, MOLECULE_PROCESSING, 1, 33
P37023, ACVL1_HUMAN, SIGNAL, MOLECULE_PROCESSING, 1, 21
Q16586, SGCA_HUMAN, SIGNAL, MOLECULE_PROCESSING, 1, 23
P20933, ASPG_HUMAN, SIGNAL, MOLECULE_PROCESSING, 1, 23
P01019, ANGT_HUMAN, SIGNAL, MOLECULE_PROCESSING, 1, 33
P22557, HEM0_HUMAN, TRANSIT, MOLECULE_PROCESSING, 1, 49
P02647, APOA1_HUMAN, SIGNAL, MOLECULE_PROCESSING, 1, 18
P02656, APOC3_HUMAN, SIGNAL, MOLECULE_PROCESSING, 1, 20
P02649, APOE_HUMAN, SIGNAL, MOLECULE_PROCESSING, 1, 18
P02749, APOH_HUMAN, SIGNAL, MOLECULE_PROCESSING, 1, 19
P25445, TNR6_HUMAN, SIGNAL, MOLECULE_PROCESSING, 1, 25
P15848, ARSB_HUMAN, SIGNAL, MOLECULE_PROCESSING, 1, 36
P51690, ARSL_HUMAN, SIGNAL, MOLECULE_PROCESSING, 1, 31
P06276, CHLE_HUMAN, SIGNAL, MOLECULE_PROCESSING, 1, 28
P21953, ODBB_HUMAN, TRANSIT, MOLECULE_PROCESSING, 1, 50
P05155, IC1_HUMAN, SIGNAL, MOLECULE_PROCESSING, 1, 22
P06681, CO2_HUMAN, SIGNAL, MOLECULE_PROCESSING, 1, 20
P01024, CO3_HUMAN, SIGNAL, MOLECULE_PROCESSING, 1, 22
P13671, CO6_HUMAN, SIGNAL, MOLECULE_PROCESSING, 1, 21
P07358, CO8B_HUMAN, SIGNAL, MOLECULE_PROCESSING, 1, 32
P09693, CD3G_HUMAN, SIGNAL, MOLECULE_PROCESSING, 1, 22
P11597, CETP_HUMAN, SIGNAL, MOLECULE_PROCESSING, 1, 17
P02708, ACHA_HUMAN, SIGNAL, MOLECULE_PROCESSING, 1, 20
Q04844, ACHE_HUMAN, SIGNAL, MOLECULE_PROCESSING, 1, 20
Q13286, CLN3_HUMAN, PROPEP, MOLECULE_PROCESSING, 436, 438
P02452, CO1A1_HUMAN, SIGNAL, MOLECULE_PROCESSING, 1, 22
P02452, CO1A1_HUMAN, PROPEP, MOLECULE_PROCESSING, 1219, 1464
P08123, CO1A2_HUMAN, SIGNAL, MOLECULE_PROCESSING, 1, 22
P08123, CO1A2_HUMAN, PROPEP, MOLECULE_PROCESSING, 1120, 1366
P02461, CO3A1_HUMAN, SIGNAL, MOLECULE_PROCESSING, 1, 23
P02461, CO3A1_HUMAN, PROPEP, MOLECULE_PROCESSING, 1222, 1466
Q01955, CO4A3_HUMAN, SIGNAL, MOLECULE_PROCESSING, 1, 28
P53420, CO4A4_HUMAN, SIGNAL, MOLECULE_PROCESSING, 1, 38
P20908, CO5A1_HUMAN, SIGNAL, MOLECULE_PROCESSING, 1, 37
P20908, CO5A1_HUMAN, PROPEP, MOLECULE_PROCESSING, 1606, 1838
Q02388, CO7A1_HUMAN, SIGNAL, MOLECULE_PROCESSING, 1, 16
P49747, COMP_HUMAN, SIGNAL, MOLECULE_PROCESSING, 1, 20
P00450, CERU_HUMAN, SIGNAL, MOLECULE_PROCESSING, 1, 19
P36551, HEM6_HUMAN, TRANSIT, MOLECULE_PROCESSING, 1, 110
P23786, CPT2_HUMAN, TRANSIT, MOLECULE_PROCESSING, 1, 25
P01034, CYTC_HUMAN, SIGNAL, MOLECULE_PROCESSING, 1, 26
P09622, DLDH_HUMAN, TRANSIT, MOLECULE_PROCESSING, 1, 35
Q12882, DPYD_HUMAN, PROPEP, MOLECULE_PROCESSING, 1, 3
O14656, TOR1A_HUMAN, SIGNAL, MOLECULE_PROCESSING, 1, 20
P24530, EDNRB_HUMAN, SIGNAL, MOLECULE_PROCESSING, 1, 26
P17813, EGLN_HUMAN, SIGNAL, MOLECULE_PROCESSING, 1, 25
P19235, EPOR_HUMAN, SIGNAL, MOLECULE_PROCESSING, 1, 24
P13804, ETFA_HUMAN, TRANSIT, MOLECULE_PROCESSING, 1, 19
P03951, FA11_HUMAN, SIGNAL, MOLECULE_PROCESSING, 1, 18
P12259, FA5_HUMAN, SIGNAL, MOLECULE_PROCESSING, 1, 28
P08709, FA7_HUMAN, SIGNAL, MOLECULE_PROCESSING, 1, 20
P00451, FA8_HUMAN, SIGNAL, MOLECULE_PROCESSING, 1, 19
P00740, FA9_HUMAN, SIGNAL, MOLECULE_PROCESSING, 1, 28
P35555, FBN1_HUMAN, SIGNAL, MOLECULE_PROCESSING, 1, 24
P22830, HEMH_HUMAN, TRANSIT, MOLECULE_PROCESSING, 1, 54
P21802, FGFR2_HUMAN, SIGNAL, MOLECULE_PROCESSING, 1, 21
P22607, FGFR3_HUMAN, SIGNAL, MOLECULE_PROCESSING, 1, 22
P07954, FUMH_HUMAN, TRANSIT, MOLECULE_PROCESSING, 1, 44
Q16595, FRDA_HUMAN, TRANSIT, MOLECULE_PROCESSING, 1, 41
P23945, FSHR_HUMAN, SIGNAL, MOLECULE_PROCESSING, 1, 17
P04066, FUCO_HUMAN, SIGNAL, MOLECULE_PROCESSING, 1, 31
P10253, LYAG_HUMAN, SIGNAL, MOLECULE_PROCESSING, 1, 27
P54803, GALC_HUMAN, SIGNAL, MOLECULE_PROCESSING, 1, 42
P04062, GLCM_HUMAN, SIGNAL, MOLECULE_PROCESSING, 1, 39
Q92947, GCDH_HUMAN, TRANSIT, MOLECULE_PROCESSING, 1, 44
P47871, GLR_HUMAN, SIGNAL, MOLECULE_PROCESSING, 1, 25
P10912, GHR_HUMAN, SIGNAL, MOLECULE_PROCESSING, 1, 18
P48546, GIPR_HUMAN, SIGNAL, MOLECULE_PROCESSING, 1, 21
P06280, AGAL_HUMAN, SIGNAL, MOLECULE_PROCESSING, 1, 31
P23378, GCSP_HUMAN, TRANSIT, MOLECULE_PROCESSING, 1, 35
P23415, GLRA1_HUMAN, SIGNAL, MOLECULE_PROCESSING, 1, 28
P07359, GP1BA_HUMAN, SIGNAL, MOLECULE_PROCESSING, 1, 16
P14770, GPIX_HUMAN, SIGNAL, MOLECULE_PROCESSING, 1, 16
P06396, GELS_HUMAN, SIGNAL, MOLECULE_PROCESSING, 1, 27
Q02846, GUC2D_HUMAN, SIGNAL, MOLECULE_PROCESSING, 1, 51
P08236, BGLR_HUMAN, SIGNAL, MOLECULE_PROCESSING, 1, 22
P40939, ECHA_HUMAN, TRANSIT, MOLECULE_PROCESSING, 1, 36
P55084, ECHB_HUMAN, TRANSIT, MOLECULE_PROCESSING, 1, 33
P05546, HEP2_HUMAN, SIGNAL, MOLECULE_PROCESSING, 1, 19
P08603, CFAH_HUMAN, SIGNAL, MOLECULE_PROCESSING, 1, 18
P35914, HMGCL_HUMAN, TRANSIT, MOLECULE_PROCESSING, 1, 27
Q15465, SHH_HUMAN, SIGNAL, MOLECULE_PROCESSING, 1, 23
P51688, SPHM_HUMAN, SIGNAL, MOLECULE_PROCESSING, 1, 20
P15516, HIS3_HUMAN, SIGNAL, MOLECULE_PROCESSING, 1, 19
P05362, ICAM1_HUMAN, SIGNAL, MOLECULE_PROCESSING, 1, 27
P22304, IDS_HUMAN, SIGNAL, MOLECULE_PROCESSING, 1, 25
P35475, IDUA_HUMAN, SIGNAL, MOLECULE_PROCESSING, 1, 27
P05156, CFAI_HUMAN, SIGNAL, MOLECULE_PROCESSING, 1, 18
P31785, IL2RG_HUMAN, SIGNAL, MOLECULE_PROCESSING, 1, 22
P01308, INS_HUMAN, SIGNAL, MOLECULE_PROCESSING, 1, 24
P06213, INSR_HUMAN, SIGNAL, MOLECULE_PROCESSING, 1, 27
P23229, ITA6_HUMAN, SIGNAL, MOLECULE_PROCESSING, 1, 23
P05107, ITB2_HUMAN, SIGNAL, MOLECULE_PROCESSING, 1, 22
P05106, ITB3_HUMAN, SIGNAL, MOLECULE_PROCESSING, 1, 26
P16144, ITB4_HUMAN, SIGNAL, MOLECULE_PROCESSING, 1, 27
P78504, JAG1_HUMAN, SIGNAL, MOLECULE_PROCESSING, 1, 33
P23352, KALM_HUMAN, SIGNAL, MOLECULE_PROCESSING, 1, 24
P10721, KIT_HUMAN, SIGNAL, MOLECULE_PROCESSING, 1, 25
Q16787, LAMA3_HUMAN, SIGNAL, MOLECULE_PROCESSING, 1, 35
Q13751, LAMB3_HUMAN, SIGNAL, MOLECULE_PROCESSING, 1, 17
P04180, LCAT_HUMAN, SIGNAL, MOLECULE_PROCESSING, 1, 24
P41159, LEP_HUMAN, SIGNAL, MOLECULE_PROCESSING, 1, 21
P22888, LSHR_HUMAN, SIGNAL, MOLECULE_PROCESSING, 1, 26
P38571, LICH_HUMAN, SIGNAL, MOLECULE_PROCESSING, 1, 23
P11150, LIPC_HUMAN, SIGNAL, MOLECULE_PROCESSING, 1, 22
P06858, LIPL_HUMAN, SIGNAL, MOLECULE_PROCESSING, 1, 27
P61626, LYSC_HUMAN, SIGNAL, MOLECULE_PROCESSING, 1, 18
P11226, MBL2_HUMAN, SIGNAL, MOLECULE_PROCESSING, 1, 20
P08581, MET_HUMAN, SIGNAL, MOLECULE_PROCESSING, 1, 24
P05164, PERM_HUMAN, SIGNAL, MOLECULE_PROCESSING, 1, 48
P55157, MTP_HUMAN, SIGNAL, MOLECULE_PROCESSING, 1, 18
P22033, MUTA_HUMAN, TRANSIT, MOLECULE_PROCESSING, 1, 32
Q99972, MYOC_HUMAN, SIGNAL, MOLECULE_PROCESSING, 1, 32
P17050, NAGAB_HUMAN, SIGNAL, MOLECULE_PROCESSING, 1, 17
P54802, ANAG_HUMAN, SIGNAL, MOLECULE_PROCESSING, 1, 23
Q00604, NDP_HUMAN, SIGNAL, MOLECULE_PROCESSING, 1, 24
O15118, NPC1_HUMAN, SIGNAL, MOLECULE_PROCESSING, 1, 22
P04181, OAT_HUMAN, TRANSIT, MOLECULE_PROCESSING, 1, 35
P04181, OAT_HUMAN, TRANSIT, MOLECULE_PROCESSING, 1, 25
P05165, PCCA_HUMAN, TRANSIT, MOLECULE_PROCESSING, 1, 52
P35913, PDE6B_HUMAN, PROPEP, MOLECULE_PROCESSING, 852, 854
P08559, ODPA_HUMAN, TRANSIT, MOLECULE_PROCESSING, 1, 29
P01009, A1AT_HUMAN, SIGNAL, MOLECULE_PROCESSING, 1, 24
P98161, PKD1_HUMAN, SIGNAL, MOLECULE_PROCESSING, 1, 23
P14555, PA2GA_HUMAN, SIGNAL, MOLECULE_PROCESSING, 1, 20
P00747, PLMN_HUMAN, SIGNAL, MOLECULE_PROCESSING, 1, 19
Q02809, PLOD1_HUMAN, SIGNAL, MOLECULE_PROCESSING, 1, 18
P10619, PPGB_HUMAN, SIGNAL, MOLECULE_PROCESSING, 1, 28
P50897, PPT1_HUMAN, SIGNAL, MOLECULE_PROCESSING, 1, 27
P04156, PRIO_HUMAN, SIGNAL, MOLECULE_PROCESSING, 1, 22
P04156, PRIO_HUMAN, PROPEP, MOLECULE_PROCESSING, 231, 253
P04070, PROC_HUMAN, SIGNAL, MOLECULE_PROCESSING, 1, 18
P07225, PROS_HUMAN, SIGNAL, MOLECULE_PROCESSING, 1, 24
P01270, PTHY_HUMAN, SIGNAL, MOLECULE_PROCESSING, 1, 25
Q03431, PTH1R_HUMAN, SIGNAL, MOLECULE_PROCESSING, 1, 26
Q92834, RPGR_HUMAN, PROPEP, MOLECULE_PROCESSING, 1018, 1020
O15537, XLRS1_HUMAN, SIGNAL, MOLECULE_PROCESSING, 1, 23
P0DJI8, SAA1_HUMAN, SIGNAL, MOLECULE_PROCESSING, 1, 18
P0DJI8, SAA1_HUMAN, PROPEP, MOLECULE_PROCESSING, 95, 122
P49675, STAR_HUMAN, TRANSIT, MOLECULE_PROCESSING, 1, 63
P08842, STS_HUMAN, SIGNAL, MOLECULE_PROCESSING, 1, 21
P05543, THBG_HUMAN, SIGNAL, MOLECULE_PROCESSING, 1, 20
P20062, TCO2_HUMAN, SIGNAL, MOLECULE_PROCESSING, 1, 18
Q15582, BGH3_HUMAN, SIGNAL, MOLECULE_PROCESSING, 1, 23
P07204, TRBM_HUMAN, SIGNAL, MOLECULE_PROCESSING, 1, 18
P35625, TIMP3_HUMAN, SIGNAL, MOLECULE_PROCESSING, 1, 23
P16473, TSHR_HUMAN, SIGNAL, MOLECULE_PROCESSING, 1, 20
P02766, TTHY_HUMAN, SIGNAL, MOLECULE_PROCESSING, 1, 20
P14679, TYRO_HUMAN, SIGNAL, MOLECULE_PROCESSING, 1, 18
P04114, APOB_HUMAN, SIGNAL, MOLECULE_PROCESSING, 1, 27
P41180, CASR_HUMAN, SIGNAL, MOLECULE_PROCESSING, 1, 19
O14773, TPP1_HUMAN, SIGNAL, MOLECULE_PROCESSING, 1, 19
P05997, CO5A2_HUMAN, SIGNAL, MOLECULE_PROCESSING, 1, 26
P05997, CO5A2_HUMAN, PROPEP, MOLECULE_PROCESSING, 1230, 1499
P32927, IL3RB_HUMAN, SIGNAL, MOLECULE_PROCESSING, 1, 16
P43235, CATK_HUMAN, SIGNAL, MOLECULE_PROCESSING, 1, 15
P16278, BGAL_HUMAN, SIGNAL, MOLECULE_PROCESSING, 1, 23
P17900, SAP3_HUMAN, SIGNAL, MOLECULE_PROCESSING, 1, 23
P13224, GP1BB_HUMAN, SIGNAL, MOLECULE_PROCESSING, 1, 25
P43304, GPDM_HUMAN, TRANSIT, MOLECULE_PROCESSING, 1, 42
Q30201, HFE_HUMAN, SIGNAL, MOLECULE_PROCESSING, 1, 22
P04196, HRG_HUMAN, SIGNAL, MOLECULE_PROCESSING, 1, 18
P10997, IAPP_HUMAN, SIGNAL, MOLECULE_PROCESSING, 1, 22
P10997, IAPP_HUMAN, PROPEP, MOLECULE_PROCESSING, 74, 89
P15260, INGR1_HUMAN, SIGNAL, MOLECULE_PROCESSING, 1, 17
P01589, IL2RA_HUMAN, SIGNAL, MOLECULE_PROCESSING, 1, 21
P24394, IL4RA_HUMAN, SIGNAL, MOLECULE_PROCESSING, 1, 25
P08514, ITA2B_HUMAN, SIGNAL, MOLECULE_PROCESSING, 1, 31
P32004, L1CAM_HUMAN, SIGNAL, MOLECULE_PROCESSING, 1, 19
P24043, LAMA2_HUMAN, SIGNAL, MOLECULE_PROCESSING, 1, 22
Q14767, LTBP2_HUMAN, SIGNAL, MOLECULE_PROCESSING, 1, 35
Q99519, NEUR1_HUMAN, SIGNAL, MOLECULE_PROCESSING, 1, 47
Q9UM47, NOTC3_HUMAN, SIGNAL, MOLECULE_PROCESSING, 1, 39
P55809, SCOT1_HUMAN, TRANSIT, MOLECULE_PROCESSING, 1, 39
P29120, NEC1_HUMAN, SIGNAL, MOLECULE_PROCESSING, 1, 27
P16499, PDE6A_HUMAN, PROPEP, MOLECULE_PROCESSING, 858, 860
P16284, PECA1_HUMAN, SIGNAL, MOLECULE_PROCESSING, 1, 27
P16581, LYAM2_HUMAN, SIGNAL, MOLECULE_PROCESSING, 1, 21
Q15831, STK11_HUMAN, PROPEP, MOLECULE_PROCESSING, 431, 433
P51687, SUOX_HUMAN, TRANSIT, MOLECULE_PROCESSING, 1, 79
Q02763, TIE2_HUMAN, SIGNAL, MOLECULE_PROCESSING, 1, 22
P40225, TPO_HUMAN, SIGNAL, MOLECULE_PROCESSING, 1, 21
P22309, UD11_HUMAN, SIGNAL, MOLECULE_PROCESSING, 1, 25
P02768, ALBU_HUMAN, SIGNAL, MOLECULE_PROCESSING, 1, 18
P05186, PPBT_HUMAN, SIGNAL, MOLECULE_PROCESSING, 1, 17
P05186, PPBT_HUMAN, PROPEP, MOLECULE_PROCESSING, 502, 524
P03971, MIS_HUMAN, SIGNAL, MOLECULE_PROCESSING, 1, 18
P48728, GCST_HUMAN, TRANSIT, MOLECULE_PROCESSING, 1, 28
P02655, APOC2_HUMAN, SIGNAL, MOLECULE_PROCESSING, 1, 22
P05067, A4_HUMAN, SIGNAL, MOLECULE_PROCESSING, 1, 17
P15289, ARSA_HUMAN, SIGNAL, MOLECULE_PROCESSING, 1, 18
P01008, ANT3_HUMAN, SIGNAL, MOLECULE_PROCESSING, 1, 32
P01185, NEU2_HUMAN, SIGNAL, MOLECULE_PROCESSING, 1, 19
P02746, C1QB_HUMAN, SIGNAL, MOLECULE_PROCESSING, 1, 27
Q03692, COAA1_HUMAN, SIGNAL, MOLECULE_PROCESSING, 1, 18
P29400, CO4A5_HUMAN, SIGNAL, MOLECULE_PROCESSING, 1, 26
P15538, C11B1_HUMAN, TRANSIT, MOLECULE_PROCESSING, 1, 24
P19099, C11B2_HUMAN, TRANSIT, MOLECULE_PROCESSING, 1, 24
P15502, ELN_HUMAN, SIGNAL, MOLECULE_PROCESSING, 1, 26
P11678, PERE_HUMAN, SIGNAL, MOLECULE_PROCESSING, 1, 17
P00742, FA10_HUMAN, SIGNAL, MOLECULE_PROCESSING, 1, 31
P00748, FA12_HUMAN, SIGNAL, MOLECULE_PROCESSING, 1, 19
P00734, THRB_HUMAN, SIGNAL, MOLECULE_PROCESSING, 1, 24
P02671, FIBA_HUMAN, SIGNAL, MOLECULE_PROCESSING, 1, 19
P02679, FIBG_HUMAN, SIGNAL, MOLECULE_PROCESSING, 1, 26
P01225, FSHB_HUMAN, SIGNAL, MOLECULE_PROCESSING, 1, 18
P34059, GALNS_HUMAN, SIGNAL, MOLECULE_PROCESSING, 1, 26
P39905, GDNF_HUMAN, SIGNAL, MOLECULE_PROCESSING, 1, 19
P01241, SOMA_HUMAN, SIGNAL, MOLECULE_PROCESSING, 1, 26
O95467, GNAS3_HUMAN, SIGNAL, MOLECULE_PROCESSING, 1, 46
P06865, HEXA_HUMAN, SIGNAL, MOLECULE_PROCESSING, 1, 22
P07686, HEXB_HUMAN, SIGNAL, MOLECULE_PROCESSING, 1, 42
P01130, LDLR_HUMAN, SIGNAL, MOLECULE_PROCESSING, 1, 21
O00754, MA2B1_HUMAN, SIGNAL, MOLECULE_PROCESSING, 1, 49
P25189, MYP0_HUMAN, SIGNAL, MOLECULE_PROCESSING, 1, 29
P00480, OTC_HUMAN, TRANSIT, MOLECULE_PROCESSING, 1, 32
P05166, PCCB_HUMAN, TRANSIT, MOLECULE_PROCESSING, 1, 28
P00797, RENI_HUMAN, SIGNAL, MOLECULE_PROCESSING, 1, 23
P07988, PSPB_HUMAN, SIGNAL, MOLECULE_PROCESSING, 1, 24
P07988, PSPB_HUMAN, PROPEP, MOLECULE_PROCESSING, 280, 381
P17405, ASM_HUMAN, SIGNAL, MOLECULE_PROCESSING, 1, 46
P07202, PERT_HUMAN, SIGNAL, MOLECULE_PROCESSING, 1, 18
P01222, TSHB_HUMAN, SIGNAL, MOLECULE_PROCESSING, 1, 20
P01222, TSHB_HUMAN, PROPEP, MOLECULE_PROCESSING, 133, 138
P17643, TYRP1_HUMAN, SIGNAL, MOLECULE_PROCESSING, 1, 24
P04275, VWF_HUMAN, SIGNAL, MOLECULE_PROCESSING, 1, 22
P43026, GDF5_HUMAN, SIGNAL, MOLECULE_PROCESSING, 1, 27
P07357, CO8A_HUMAN, SIGNAL, MOLECULE_PROCESSING, 1, 20
Q01344, IL5RA_HUMAN, SIGNAL, MOLECULE_PROCESSING, 1, 20
P08887, IL6RA_HUMAN, SIGNAL, MOLECULE_PROCESSING, 1, 19
P12314, FCGR1_HUMAN, SIGNAL, MOLECULE_PROCESSING, 1, 15
P02741, CRP_HUMAN, SIGNAL, MOLECULE_PROCESSING, 1, 18
P08637, FCG3A_HUMAN, SIGNAL, MOLECULE_PROCESSING, 1, 16
O75015, FCG3B_HUMAN, SIGNAL, MOLECULE_PROCESSING, 1, 16
O75015, FCG3B_HUMAN, PROPEP, MOLECULE_PROCESSING, 201, 233
P22301, IL10_HUMAN, SIGNAL, MOLECULE_PROCESSING, 1, 18
P17927, CR1_HUMAN, SIGNAL, MOLECULE_PROCESSING, 1, 41
P08174, DAF_HUMAN, SIGNAL, MOLECULE_PROCESSING, 1, 34
P08174, DAF_HUMAN, PROPEP, MOLECULE_PROCESSING, 354, 381
P01583, IL1A_HUMAN, PROPEP, MOLECULE_PROCESSING, 1, 112
P01584, IL1B_HUMAN, PROPEP, MOLECULE_PROCESSING, 1, 116
P18510, IL1RA_HUMAN, SIGNAL, MOLECULE_PROCESSING, 1, 25
P10451, OSTP_HUMAN, SIGNAL, MOLECULE_PROCESSING, 1, 16
P02774, VTDB_HUMAN, SIGNAL, MOLECULE_PROCESSING, 1, 16
P10145, IL8_HUMAN, SIGNAL, MOLECULE_PROCESSING, 1, 20
P40933, IL15_HUMAN, SIGNAL, MOLECULE_PROCESSING, 1, 29
P60568, IL2_HUMAN, SIGNAL, MOLECULE_PROCESSING, 1, 20
P10643, CO7_HUMAN, SIGNAL, MOLECULE_PROCESSING, 1, 22
P08700, IL3_HUMAN, SIGNAL, MOLECULE_PROCESSING, 1, 19
P05112, IL4_HUMAN, SIGNAL, MOLECULE_PROCESSING, 1, 24
P15248, IL9_HUMAN, SIGNAL, MOLECULE_PROCESSING, 1, 18
P08571, CD14_HUMAN, SIGNAL, MOLECULE_PROCESSING, 1, 19
P08571, CD14_HUMAN, PROPEP, MOLECULE_PROCESSING, 346, 375
P01374, TNFB_HUMAN, SIGNAL, MOLECULE_PROCESSING, 1, 34
P08833, IBP1_HUMAN, SIGNAL, MOLECULE_PROCESSING, 1, 25
P18065, IBP2_HUMAN, SIGNAL, MOLECULE_PROCESSING, 1, 35
P17936, IBP3_HUMAN, SIGNAL, MOLECULE_PROCESSING, 1, 27
P24593, IBP5_HUMAN, SIGNAL, MOLECULE_PROCESSING, 1, 20
P05231, IL6_HUMAN, SIGNAL, MOLECULE_PROCESSING, 1, 29
P14210, HGF_HUMAN, SIGNAL, MOLECULE_PROCESSING, 1, 31
P05121, PAI1_HUMAN, SIGNAL, MOLECULE_PROCESSING, 1, 23
P01563, IFNA2_HUMAN, SIGNAL, MOLECULE_PROCESSING, 1, 23
P07360, CO8G_HUMAN, SIGNAL, MOLECULE_PROCESSING, 1, 20
P02763, A1AG1_HUMAN, SIGNAL, MOLECULE_PROCESSING, 1, 18
P19652, A1AG2_HUMAN, SIGNAL, MOLECULE_PROCESSING, 1, 18
P48061, SDF1_HUMAN, SIGNAL, MOLECULE_PROCESSING, 1, 21
P16070, CD44_HUMAN, SIGNAL, MOLECULE_PROCESSING, 1, 20
P13987, CD59_HUMAN, SIGNAL, MOLECULE_PROCESSING, 1, 25
P13987, CD59_HUMAN, PROPEP, MOLECULE_PROCESSING, 103, 128
P01344, IGF2_HUMAN, SIGNAL, MOLECULE_PROCESSING, 1, 24
P01344, IGF2_HUMAN, PROPEP, MOLECULE_PROCESSING, 92, 180
P02790, HEMO_HUMAN, SIGNAL, MOLECULE_PROCESSING, 1, 23
P13591, NCAM1_HUMAN, SIGNAL, MOLECULE_PROCESSING, 1, 19
P01730, CD4_HUMAN, SIGNAL, MOLECULE_PROCESSING, 1, 25
P05019, IGF1_HUMAN, SIGNAL, MOLECULE_PROCESSING, 1, 21
P05019, IGF1_HUMAN, PROPEP, MOLECULE_PROCESSING, 119, 195
P01579, IFNG_HUMAN, SIGNAL, MOLECULE_PROCESSING, 1, 23
P01579, IFNG_HUMAN, PROPEP, MOLECULE_PROCESSING, 162, 166
P05154, IPSP_HUMAN, SIGNAL, MOLECULE_PROCESSING, 1, 19
P40259, CD79B_HUMAN, SIGNAL, MOLECULE_PROCESSING, 1, 28
Q14766, LTBP1_HUMAN, SIGNAL, MOLECULE_PROCESSING, 1, 23
Q08334, I10R2_HUMAN, SIGNAL, MOLECULE_PROCESSING, 1, 19
P17181, INAR1_HUMAN, SIGNAL, MOLECULE_PROCESSING, 1, 27
P11215, ITAM_HUMAN, SIGNAL, MOLECULE_PROCESSING, 1, 16
P04179, SODM_HUMAN, TRANSIT, MOLECULE_PROCESSING, 1, 24
P00390, GSHR_HUMAN, TRANSIT, MOLECULE_PROCESSING, 1, 43
P04004, VTNC_HUMAN, SIGNAL, MOLECULE_PROCESSING, 1, 19
Q14627, I13R2_HUMAN, SIGNAL, MOLECULE_PROCESSING, 1, 26
P20809, IL11_HUMAN, SIGNAL, MOLECULE_PROCESSING, 1, 21
P14151, LYAM1_HUMAN, SIGNAL, MOLECULE_PROCESSING, 1, 28
P01137, TGFB1_HUMAN, SIGNAL, MOLECULE_PROCESSING, 1, 29
P80404, GABT_HUMAN, TRANSIT, MOLECULE_PROCESSING, 1, 28
P22303, ACES_HUMAN, SIGNAL, MOLECULE_PROCESSING, 1, 31
P13196, HEM1_HUMAN, TRANSIT, MOLECULE_PROCESSING, 1, 56
P05091, ALDH2_HUMAN, TRANSIT, MOLECULE_PROCESSING, 1, 17
P30837, AL1B1_HUMAN, TRANSIT, MOLECULE_PROCESSING, 1, 17
P43353, AL3B1_HUMAN, PROPEP, MOLECULE_PROCESSING, 466, 468
P04746, AMYP_HUMAN, SIGNAL, MOLECULE_PROCESSING, 1, 15
P05023, AT1A1_HUMAN, PROPEP, MOLECULE_PROCESSING, 1, 5
P50993, AT1A2_HUMAN, PROPEP, MOLECULE_PROCESSING, 1, 5
P12694, ODBA_HUMAN, TRANSIT, MOLECULE_PROCESSING, 1, 45
P53004, BIEA_HUMAN, PROPEP, MOLECULE_PROCESSING, 1, 2
P04003, C4BPA_HUMAN, SIGNAL, MOLECULE_PROCESSING, 1, 48
P20851, C4BPB_HUMAN, SIGNAL, MOLECULE_PROCESSING, 1, 17
P22748, CAH4_HUMAN, SIGNAL, MOLECULE_PROCESSING, 1, 18
P22748, CAH4_HUMAN, PROPEP, MOLECULE_PROCESSING, 285, 312
P54289, CA2D1_HUMAN, SIGNAL, MOLECULE_PROCESSING, 1, 24
P10092, CALCB_HUMAN, SIGNAL, MOLECULE_PROCESSING, 1, 25
P10092, CALCB_HUMAN, PROPEP, MOLECULE_PROCESSING, 124, 127
P06307, CCKN_HUMAN, SIGNAL, MOLECULE_PROCESSING, 1, 20
P06307, CCKN_HUMAN, PROPEP, MOLECULE_PROCESSING, 107, 115
P04234, CD3D_HUMAN, SIGNAL, MOLECULE_PROCESSING, 1, 21
P07766, CD3E_HUMAN, SIGNAL, MOLECULE_PROCESSING, 1, 22
P20963, CD3Z_HUMAN, SIGNAL, MOLECULE_PROCESSING, 1, 21
P01215, GLHA_HUMAN, SIGNAL, MOLECULE_PROCESSING, 1, 24
P0DN86, CGB3_HUMAN, SIGNAL, MOLECULE_PROCESSING, 1, 20
Q15822, ACHA2_HUMAN, SIGNAL, MOLECULE_PROCESSING, 1, 26
P32297, ACHA3_HUMAN, SIGNAL, MOLECULE_PROCESSING, 1, 31
P43681, ACHA4_HUMAN, SIGNAL, MOLECULE_PROCESSING, 1, 28
P30532, ACHA5_HUMAN, SIGNAL, MOLECULE_PROCESSING, 1, 22
P36544, ACHA7_HUMAN, SIGNAL, MOLECULE_PROCESSING, 1, 22
P11230, ACHB_HUMAN, SIGNAL, MOLECULE_PROCESSING, 1, 23
P17787, ACHB2_HUMAN, SIGNAL, MOLECULE_PROCESSING, 1, 25
Q05901, ACHB3_HUMAN, SIGNAL, MOLECULE_PROCESSING, 1, 24
P30926, ACHB4_HUMAN, SIGNAL, MOLECULE_PROCESSING, 1, 21
Q07001, ACHD_HUMAN, SIGNAL, MOLECULE_PROCESSING, 1, 21
P06850, CRF_HUMAN, SIGNAL, MOLECULE_PROCESSING, 1, 24
P09603, CSF1_HUMAN, SIGNAL, MOLECULE_PROCESSING, 1, 32
P04141, CSF2_HUMAN, SIGNAL, MOLECULE_PROCESSING, 1, 17
P09919, CSF3_HUMAN, SIGNAL, MOLECULE_PROCESSING, 1, 29
Q99062, CSF3R_HUMAN, SIGNAL, MOLECULE_PROCESSING, 1, 24
Q02928, CP4AB_HUMAN, PROPEP, MOLECULE_PROCESSING, 1, 4
P05108, CP11A_HUMAN, TRANSIT, MOLECULE_PROCESSING, 1, 39
Q07973, CP24A_HUMAN, TRANSIT, MOLECULE_PROCESSING, 1, 35
Q02318, CP27A_HUMAN, TRANSIT, MOLECULE_PROCESSING, 1, 33
O15528, CP27B_HUMAN, TRANSIT, MOLECULE_PROCESSING, 1, ~
P12821, ACE_HUMAN, SIGNAL, MOLECULE_PROCESSING, 1, 29
P12821, ACE_HUMAN, PROPEP, MOLECULE_PROCESSING, 1233, 1306
P01588, EPO_HUMAN, SIGNAL, MOLECULE_PROCESSING, 1, 27
P15328, FOLR1_HUMAN, SIGNAL, MOLECULE_PROCESSING, 1, 24
P15328, FOLR1_HUMAN, PROPEP, MOLECULE_PROCESSING, 235, 257
P14207, FOLR2_HUMAN, SIGNAL, MOLECULE_PROCESSING, 1, 16
P14207, FOLR2_HUMAN, PROPEP, MOLECULE_PROCESSING, 231, 255
P41439, FOLR3_HUMAN, SIGNAL, MOLECULE_PROCESSING, 1, 22
P01350, GAST_HUMAN, SIGNAL, MOLECULE_PROCESSING, 1, 21
P01350, GAST_HUMAN, PROPEP, MOLECULE_PROCESSING, 96, 101
P14867, GBRA1_HUMAN, SIGNAL, MOLECULE_PROCESSING, 1, 27
P47869, GBRA2_HUMAN, SIGNAL, MOLECULE_PROCESSING, 1, 28
P34903, GBRA3_HUMAN, SIGNAL, MOLECULE_PROCESSING, 1, 28
P48169, GBRA4_HUMAN, SIGNAL, MOLECULE_PROCESSING, 1, 35
P31644, GBRA5_HUMAN, SIGNAL, MOLECULE_PROCESSING, 1, 31
Q16445, GBRA6_HUMAN, SIGNAL, MOLECULE_PROCESSING, 1, 19
P18505, GBRB1_HUMAN, SIGNAL, MOLECULE_PROCESSING, 1, 25
P47870, GBRB2_HUMAN, SIGNAL, MOLECULE_PROCESSING, 1, 25
P28472, GBRB3_HUMAN, SIGNAL, MOLECULE_PROCESSING, 1, 25
O14764, GBRD_HUMAN, SIGNAL, MOLECULE_PROCESSING, 1, 16
P18507, GBRG2_HUMAN, SIGNAL, MOLECULE_PROCESSING, 1, 39
Q14393, GAS6_HUMAN, SIGNAL, MOLECULE_PROCESSING, 1, 30
Q02643, GHRHR_HUMAN, SIGNAL, MOLECULE_PROCESSING, 1, 22
P48167, GLRB_HUMAN, SIGNAL, MOLECULE_PROCESSING, 1, 22
P42262, GRIA2_HUMAN, SIGNAL, MOLECULE_PROCESSING, 1, 24
P42261, GRIA1_HUMAN, SIGNAL, MOLECULE_PROCESSING, 1, 18
P42263, GRIA3_HUMAN, SIGNAL, MOLECULE_PROCESSING, 1, 28
P48058, GRIA4_HUMAN, SIGNAL, MOLECULE_PROCESSING, 1, 20
P39086, GRIK1_HUMAN, SIGNAL, MOLECULE_PROCESSING, 1, 30
Q13003, GRIK3_HUMAN, SIGNAL, MOLECULE_PROCESSING, 1, 31
Q05586, NMDZ1_HUMAN, SIGNAL, MOLECULE_PROCESSING, 1, 18
Q12879, NMDE1_HUMAN, SIGNAL, MOLECULE_PROCESSING, 1, 22
Q13224, NMDE2_HUMAN, SIGNAL, MOLECULE_PROCESSING, 1, 26
Q14957, NMDE3_HUMAN, SIGNAL, MOLECULE_PROCESSING, 1, 19
O15399, NMDE4_HUMAN, SIGNAL, MOLECULE_PROCESSING, 1, 27
Q14416, GRM2_HUMAN, SIGNAL, MOLECULE_PROCESSING, 1, 18
Q14832, GRM3_HUMAN, SIGNAL, MOLECULE_PROCESSING, 1, 22
Q14833, GRM4_HUMAN, SIGNAL, MOLECULE_PROCESSING, 1, 32
P41594, GRM5_HUMAN, SIGNAL, MOLECULE_PROCESSING, 1, 20
O15303, GRM6_HUMAN, SIGNAL, MOLECULE_PROCESSING, 1, 24
Q14831, GRM7_HUMAN, SIGNAL, MOLECULE_PROCESSING, 1, 34
O00222, GRM8_HUMAN, SIGNAL, MOLECULE_PROCESSING, 1, 33
P28335, 5HT2C_HUMAN, SIGNAL, MOLECULE_PROCESSING, 1, 32
P46098, 5HT3A_HUMAN, SIGNAL, MOLECULE_PROCESSING, 1, 23
P13598, ICAM2_HUMAN, SIGNAL, MOLECULE_PROCESSING, 1, 24
P48551, INAR2_HUMAN, SIGNAL, MOLECULE_PROCESSING, 1, 26
P08069, IGF1R_HUMAN, SIGNAL, MOLECULE_PROCESSING, 1, 30
P11717, MPRI_HUMAN, SIGNAL, MOLECULE_PROCESSING, 1, 40
P14778, IL1R1_HUMAN, SIGNAL, MOLECULE_PROCESSING, 1, 17
P14784, IL2RB_HUMAN, SIGNAL, MOLECULE_PROCESSING, 1, 26
P05113, IL5_HUMAN, SIGNAL, MOLECULE_PROCESSING, 1, 19
P13232, IL7_HUMAN, SIGNAL, MOLECULE_PROCESSING, 1, 25
P29459, IL12A_HUMAN, SIGNAL, MOLECULE_PROCESSING, 1, 22
P13612, ITA4_HUMAN, SIGNAL, MOLECULE_PROCESSING, 1, 33
P20702, ITAX_HUMAN, SIGNAL, MOLECULE_PROCESSING, 1, 19
P18564, ITB6_HUMAN, SIGNAL, MOLECULE_PROCESSING, 1, 21
P26010, ITB7_HUMAN, SIGNAL, MOLECULE_PROCESSING, 1, 19
P03952, KLKB1_HUMAN, SIGNAL, MOLECULE_PROCESSING, 1, 19
P01042, KNG1_HUMAN, SIGNAL, MOLECULE_PROCESSING, 1, 18
P01229, LSHB_HUMAN, SIGNAL, MOLECULE_PROCESSING, 1, 20
P21583, SCF_HUMAN, SIGNAL, MOLECULE_PROCESSING, 1, 25
P08493, MGP_HUMAN, SIGNAL, MOLECULE_PROCESSING, 1, 19
P08493, MGP_HUMAN, PROPEP, MOLECULE_PROCESSING, 97, 103
P01303, NPY_HUMAN, SIGNAL, MOLECULE_PROCESSING, 1, 28
P16066, ANPRA_HUMAN, SIGNAL, MOLECULE_PROCESSING, 1, 32
P17342, ANPRC_HUMAN, SIGNAL, MOLECULE_PROCESSING, 1, 26
P01178, NEU1_HUMAN, SIGNAL, MOLECULE_PROCESSING, 1, 19
P13674, P4HA1_HUMAN, SIGNAL, MOLECULE_PROCESSING, 1, 17
P07237, PDIA1_HUMAN, SIGNAL, MOLECULE_PROCESSING, 1, 17
P19021, AMD_HUMAN, SIGNAL, MOLECULE_PROCESSING, 1, 20
P11498, PYC_HUMAN, TRANSIT, MOLECULE_PROCESSING, 1, 20
P11177, ODPB_HUMAN, TRANSIT, MOLECULE_PROCESSING, 1, 30
P04054, PA21B_HUMAN, SIGNAL, MOLECULE_PROCESSING, 1, 15
P39877, PA2G5_HUMAN, SIGNAL, MOLECULE_PROCESSING, 1, 20
P00750, TPA_HUMAN, SIGNAL, MOLECULE_PROCESSING, 1, 22
P08697, A2AP_HUMAN, SIGNAL, MOLECULE_PROCESSING, 1, 27
O00469, PLOD2_HUMAN, SIGNAL, MOLECULE_PROCESSING, 1, 25
P16233, LIPP_HUMAN, SIGNAL, MOLECULE_PROCESSING, 1, 16
P01189, COLI_HUMAN, SIGNAL, MOLECULE_PROCESSING, 1, 26
P23284, PPIB_HUMAN, SIGNAL, MOLECULE_PROCESSING, 1, 33
P01236, PRL_HUMAN, SIGNAL, MOLECULE_PROCESSING, 1, 28
P16471, PRLR_HUMAN, SIGNAL, MOLECULE_PROCESSING, 1, 24
O14668, TMG1_HUMAN, PROPEP, MOLECULE_PROCESSING, 1, 20
O14669, TMG2_HUMAN, SIGNAL, MOLECULE_PROCESSING, 1, 23
P41222, PTGDS_HUMAN, SIGNAL, MOLECULE_PROCESSING, 1, 22
P43119, PI2R_HUMAN, PROPEP, MOLECULE_PROCESSING, 384, 386
P23219, PGH1_HUMAN, SIGNAL, MOLECULE_PROCESSING, 1, 23
P35354, PGH2_HUMAN, SIGNAL, MOLECULE_PROCESSING, 1, 17
Q8IYP2, PRS58_HUMAN, SIGNAL, MOLECULE_PROCESSING, 1, 17
Q6IE38, ISK14_HUMAN, SIGNAL, MOLECULE_PROCESSING, 1, 21
P14314, GLU2B_HUMAN, SIGNAL, MOLECULE_PROCESSING, 1, 14
P16619, CL3L1_HUMAN, SIGNAL, MOLECULE_PROCESSING, 1, 23
P56181, NDUV3_HUMAN, TRANSIT, MOLECULE_PROCESSING, 1, 34
Q6KF10, GDF6_HUMAN, SIGNAL, MOLECULE_PROCESSING, 1, 22
Q3ZCQ8, TIM50_HUMAN, TRANSIT, MOLECULE_PROCESSING, 1, 44
P60153, RNAS9_HUMAN, SIGNAL, MOLECULE_PROCESSING, 1, 26
Q8WX39, LCN9_HUMAN, SIGNAL, MOLECULE_PROCESSING, 1, 15
Q6JVE6, LCN10_HUMAN, SIGNAL, MOLECULE_PROCESSING, 1, 19
Q6H3X3, ULBP5_HUMAN, SIGNAL, MOLECULE_PROCESSING, 1, 25
Q6H3X3, ULBP5_HUMAN, PROPEP, MOLECULE_PROCESSING, 219, 334
Q86TY3, ARMD4_HUMAN, SIGNAL, MOLECULE_PROCESSING, 1, 27
P25705, ATPA_HUMAN, TRANSIT, MOLECULE_PROCESSING, 1, 43
Q6ZRZ4, CI047_HUMAN, SIGNAL, MOLECULE_PROCESSING, 1, 20
P36542, ATPG_HUMAN, TRANSIT, MOLECULE_PROCESSING, 1, 25
P30049, ATPD_HUMAN, TRANSIT, MOLECULE_PROCESSING, 1, 22
Q6UXH9, PAMR1_HUMAN, SIGNAL, MOLECULE_PROCESSING, 1, 21
Q9Y606, TRUA_HUMAN, TRANSIT, MOLECULE_PROCESSING, 1, ~
P05496, AT5G1_HUMAN, TRANSIT, MOLECULE_PROCESSING, 1, 61
P0C0L4, CO4A_HUMAN, SIGNAL, MOLECULE_PROCESSING, 1, 19
Q06055, AT5G2_HUMAN, TRANSIT, MOLECULE_PROCESSING, 1, 66
Q8NET1, D108B_HUMAN, SIGNAL, MOLECULE_PROCESSING, 1, 22
Q6HA08, ASTL_HUMAN, SIGNAL, MOLECULE_PROCESSING, 1, 23
P20151, KLK2_HUMAN, SIGNAL, MOLECULE_PROCESSING, 1, 18
Q6EEV6, SUMO4_HUMAN, PROPEP, MOLECULE_PROCESSING, 94, 95
P48201, AT5G3_HUMAN, TRANSIT, MOLECULE_PROCESSING, 1, 67
P31994, FCG2B_HUMAN, SIGNAL, MOLECULE_PROCESSING, 1, 42
Q9UMS0, NFU1_HUMAN, TRANSIT, MOLECULE_PROCESSING, 1, 9
Q6BAA4, FCRLB_HUMAN, SIGNAL, MOLECULE_PROCESSING, 1, 17
Q6UWQ7, IGFL2_HUMAN, SIGNAL, MOLECULE_PROCESSING, 1, 25
Q6UX46, ALKL2_HUMAN, SIGNAL, MOLECULE_PROCESSING, 1, 24
Q6B9Z1, IGFL4_HUMAN, SIGNAL, MOLECULE_PROCESSING, 1, 19
P48357, LEPR_HUMAN, SIGNAL, MOLECULE_PROCESSING, 1, 21
Q5SQ64, LY66F_HUMAN, SIGNAL, MOLECULE_PROCESSING, 1, 16
P18859, ATP5J_HUMAN, TRANSIT, MOLECULE_PROCESSING, 1, 32
Q99766, ATP5S_HUMAN, TRANSIT, MOLECULE_PROCESSING, 1, 40
P22794, EVI2A_HUMAN, SIGNAL, MOLECULE_PROCESSING, 1, 30
Q02218, ODO1_HUMAN, TRANSIT, MOLECULE_PROCESSING, 1, 40
P98095, FBLN2_HUMAN, SIGNAL, MOLECULE_PROCESSING, 1, 27
Q5JPE7, NOMO2_HUMAN, SIGNAL, MOLECULE_PROCESSING, 1, 31
P69849, NOMO3_HUMAN, SIGNAL, MOLECULE_PROCESSING, 1, 31
O00391, QSOX1_HUMAN, SIGNAL, MOLECULE_PROCESSING, 1, 29
P41217, OX2G_HUMAN, SIGNAL, MOLECULE_PROCESSING, 1, 30
Q6DN72, FCRL6_HUMAN, SIGNAL, MOLECULE_PROCESSING, 1, 19
Q6ZNF0, ACP7_HUMAN, SIGNAL, MOLECULE_PROCESSING, 1, 26
Q6PRD1, GP179_HUMAN, SIGNAL, MOLECULE_PROCESSING, 1, 25
Q9BXW4, MLP3C_HUMAN, PROPEP, MOLECULE_PROCESSING, 127, 147
Q8N441, FGRL1_HUMAN, SIGNAL, MOLECULE_PROCESSING, 1, 24
Q5DID0, UROL1_HUMAN, SIGNAL, MOLECULE_PROCESSING, 1, 21
Q641Q3, METRL_HUMAN, SIGNAL, MOLECULE_PROCESSING, 1, 45
Q6UY18, LIGO4_HUMAN, SIGNAL, MOLECULE_PROCESSING, 1, 28
Q9UKX5, ITA11_HUMAN, SIGNAL, MOLECULE_PROCESSING, 1, 22
Q7Z5A8, TAFA3_HUMAN, SIGNAL, MOLECULE_PROCESSING, 1, 30
Q6ZSA7, LRC55_HUMAN, SIGNAL, MOLECULE_PROCESSING, 1, 34
Q8N7C0, LRC52_HUMAN, SIGNAL, MOLECULE_PROCESSING, 1, 23
Q14956, GPNMB_HUMAN, SIGNAL, MOLECULE_PROCESSING, 1, 22
P46199, IF2M_HUMAN, TRANSIT, MOLECULE_PROCESSING, 1, 29
Q03405, UPAR_HUMAN, SIGNAL, MOLECULE_PROCESSING, 1, 22
Q03405, UPAR_HUMAN, PROPEP, MOLECULE_PROCESSING, 306, 335
O94856, NFASC_HUMAN, SIGNAL, MOLECULE_PROCESSING, 1, 24
P14384, CBPM_HUMAN, SIGNAL, MOLECULE_PROCESSING, 1, 17
P14384, CBPM_HUMAN, PROPEP, MOLECULE_PROCESSING, 424, 443
Q9NY47, CA2D2_HUMAN, SIGNAL, MOLECULE_PROCESSING, 1, 18
Q96LR4, TAFA4_HUMAN, SIGNAL, MOLECULE_PROCESSING, 1, 35
P63165, SUMO1_HUMAN, PROPEP, MOLECULE_PROCESSING, 98, 101
P61956, SUMO2_HUMAN, PROPEP, MOLECULE_PROCESSING, 94, 95
P34925, RYK_HUMAN, SIGNAL, MOLECULE_PROCESSING, 1, 25
P04626, ERBB2_HUMAN, SIGNAL, MOLECULE_PROCESSING, 1, 22
Q13214, SEM3B_HUMAN, SIGNAL, MOLECULE_PROCESSING, 1, 24
P21860, ERBB3_HUMAN, SIGNAL, MOLECULE_PROCESSING, 1, 19
Q96S16, JMJD8_HUMAN, SIGNAL, MOLECULE_PROCESSING, 1, 23
A6NM11, L37A2_HUMAN, SIGNAL, MOLECULE_PROCESSING, 1, 35
Q86YL7, PDPN_HUMAN, SIGNAL, MOLECULE_PROCESSING, 1, 22
Q96AX2, RAB37_HUMAN, PROPEP, MOLECULE_PROCESSING, 221, 223
P20023, CR2_HUMAN, SIGNAL, MOLECULE_PROCESSING, 1, 20
P29322, EPHA8_HUMAN, SIGNAL, MOLECULE_PROCESSING, 1, 27
P18827, SDC1_HUMAN, SIGNAL, MOLECULE_PROCESSING, 1, 22
Q16620, NTRK2_HUMAN, SIGNAL, MOLECULE_PROCESSING, 1, 31
A6NJ69, IGIP_HUMAN, SIGNAL, MOLECULE_PROCESSING, 1, 30
O75054, IGSF3_HUMAN, SIGNAL, MOLECULE_PROCESSING, 1, 19
P55259, GP2_HUMAN, SIGNAL, MOLECULE_PROCESSING, 1, 28
P55259, GP2_HUMAN, PROPEP, MOLECULE_PROCESSING, 513, 537
Q14264, ENR1_HUMAN, SIGNAL, MOLECULE_PROCESSING, 1, 22
Q13018, PLA2R_HUMAN, SIGNAL, MOLECULE_PROCESSING, 1, 20
Q9UBK5, HCST_HUMAN, SIGNAL, MOLECULE_PROCESSING, 1, 18
B2RNN3, C1T9B_HUMAN, SIGNAL, MOLECULE_PROCESSING, 1, 19
Q6UWI4, SHSA2_HUMAN, SIGNAL, MOLECULE_PROCESSING, 1, 33
A6H8M9, CDHR4_HUMAN, SIGNAL, MOLECULE_PROCESSING, 1, 16
Q8WX77, IBPL1_HUMAN, SIGNAL, MOLECULE_PROCESSING, 1, 25
P04629, NTRK1_HUMAN, SIGNAL, MOLECULE_PROCESSING, 1, 32
P04745, AMY1_HUMAN, SIGNAL, MOLECULE_PROCESSING, 1, 15
Q86Z23, C1QL4_HUMAN, SIGNAL, MOLECULE_PROCESSING, 1, 15
Q16653, MOG_HUMAN, SIGNAL, MOLECULE_PROCESSING, 1, 29
A2RUT3, TMM89_HUMAN, SIGNAL, MOLECULE_PROCESSING, 1, 24
A4D1T9, PRS37_HUMAN, SIGNAL, MOLECULE_PROCESSING, 1, 19
Q6UW15, REG3G_HUMAN, SIGNAL, MOLECULE_PROCESSING, 1, 26
P07911, UROM_HUMAN, SIGNAL, MOLECULE_PROCESSING, 1, 24
P07911, UROM_HUMAN, PROPEP, MOLECULE_PROCESSING, 615, 640
Q99538, LGMN_HUMAN, SIGNAL, MOLECULE_PROCESSING, 1, 17
Q99538, LGMN_HUMAN, PROPEP, MOLECULE_PROCESSING, 324, 433
Q5W186, CST9_HUMAN, SIGNAL, MOLECULE_PROCESSING, 1, 28
O94910, AGRL1_HUMAN, SIGNAL, MOLECULE_PROCESSING, 1, 24
Q6Q8B3, MO2R2_HUMAN, SIGNAL, MOLECULE_PROCESSING, 1, 23
Q6GPH6, IPIL1_HUMAN, SIGNAL, MOLECULE_PROCESSING, 1, 24
P02808, STAT_HUMAN, SIGNAL, MOLECULE_PROCESSING, 1, 19
O75121, MFA3L_HUMAN, SIGNAL, MOLECULE_PROCESSING, 1, 28
O94985, CSTN1_HUMAN, SIGNAL, MOLECULE_PROCESSING, 1, 28
Q92485, ASM3B_HUMAN, SIGNAL, MOLECULE_PROCESSING, 1, 18
A3KMH1, VWA8_HUMAN, TRANSIT, MOLECULE_PROCESSING, 1, 28
Q86TE4, LUZP2_HUMAN, SIGNAL, MOLECULE_PROCESSING, 1, 19
P49184, DNSL1_HUMAN, SIGNAL, MOLECULE_PROCESSING, 1, 18
Q5VT99, LRC38_HUMAN, SIGNAL, MOLECULE_PROCESSING, 1, 27
Q5T292, TM273_HUMAN, SIGNAL, MOLECULE_PROCESSING, 1, 19
Q5T440, CAF17_HUMAN, TRANSIT, MOLECULE_PROCESSING, 1, 39
A2RUU4, COLL1_HUMAN, SIGNAL, MOLECULE_PROCESSING, 1, 23
Q5PT55, NTCP5_HUMAN, SIGNAL, MOLECULE_PROCESSING, 1, 19
Q6P5S2, LEG1H_HUMAN, SIGNAL, MOLECULE_PROCESSING, 1, 20
Q5VWW1, C1QL3_HUMAN, SIGNAL, MOLECULE_PROCESSING, 1, 20
Q5SSG8, MUC21_HUMAN, SIGNAL, MOLECULE_PROCESSING, 1, 24
Q5VUB5, F1711_HUMAN, SIGNAL, MOLECULE_PROCESSING, 1, 21
P62834, RAP1A_HUMAN, PROPEP, MOLECULE_PROCESSING, 182, 184
P61224, RAP1B_HUMAN, PROPEP, MOLECULE_PROCESSING, 182, 184
Q5TCH4, CP4AM_HUMAN, PROPEP, MOLECULE_PROCESSING, 1, 4
P59942, MCCD1_HUMAN, TRANSIT, MOLECULE_PROCESSING, 1, 24
Q17RR3, LIPR3_HUMAN, SIGNAL, MOLECULE_PROCESSING, 1, 17
Q5H8A3, NMS_HUMAN, SIGNAL, MOLECULE_PROCESSING, 1, 26
Q5H8A3, NMS_HUMAN, PROPEP, MOLECULE_PROCESSING, 144, 153
Q5J5C9, DB121_HUMAN, SIGNAL, MOLECULE_PROCESSING, 1, 15
Q6UXF7, CL18B_HUMAN, SIGNAL, MOLECULE_PROCESSING, 1, 26
Q5GAN3, RNS13_HUMAN, SIGNAL, MOLECULE_PROCESSING, 1, 20
Q5TF21, SOGA3_HUMAN, SIGNAL, MOLECULE_PROCESSING, 1, 21
Q9HC73, CRLF2_HUMAN, SIGNAL, MOLECULE_PROCESSING, 1, 22
Q5FYB1, ARSI_HUMAN, SIGNAL, MOLECULE_PROCESSING, 1, 23
O75830, SPI2_HUMAN, SIGNAL, MOLECULE_PROCESSING, 1, 18
P21741, MK_HUMAN, SIGNAL, MOLECULE_PROCESSING, 1, 20
Q16288, NTRK3_HUMAN, SIGNAL, MOLECULE_PROCESSING, 1, 31
Q14982, OPCM_HUMAN, SIGNAL, MOLECULE_PROCESSING, 1, 27
Q14982, OPCM_HUMAN, PROPEP, MOLECULE_PROCESSING, 323, 345
Q5BIV9, SPRN_HUMAN, SIGNAL, MOLECULE_PROCESSING, 1, 24
Q5BIV9, SPRN_HUMAN, PROPEP, MOLECULE_PROCESSING, 127, 151
P07492, GRP_HUMAN, SIGNAL, MOLECULE_PROCESSING, 1, 23
P07492, GRP_HUMAN, PROPEP, MOLECULE_PROCESSING, 54, 148
P24001, IL32_HUMAN, SIGNAL, MOLECULE_PROCESSING, 1, 30
O15120, PLCB_HUMAN, SIGNAL, MOLECULE_PROCESSING, 1, 23
Q5JS37, NHLC3_HUMAN, SIGNAL, MOLECULE_PROCESSING, 1, 25
Q6NW40, RGMB_HUMAN, SIGNAL, MOLECULE_PROCESSING, 1, 45
Q6NW40, RGMB_HUMAN, PROPEP, MOLECULE_PROCESSING, 414, 437
Q92876, KLK6_HUMAN, SIGNAL, MOLECULE_PROCESSING, 1, 16
Q5JX71, F209A_HUMAN, SIGNAL, MOLECULE_PROCESSING, 1, 19
Q5JTB6, PLAC9_HUMAN, SIGNAL, MOLECULE_PROCESSING, 1, 22
Q5GAN6, RNS10_HUMAN, SIGNAL, MOLECULE_PROCESSING, 1, 26
P50895, BCAM_HUMAN, SIGNAL, MOLECULE_PROCESSING, 1, 31
Q5JRM2, CX066_HUMAN, SIGNAL, MOLECULE_PROCESSING, 1, 19
Q5JX69, F209B_HUMAN, SIGNAL, MOLECULE_PROCESSING, 1, 19
Q2I0M4, LRC26_HUMAN, SIGNAL, MOLECULE_PROCESSING, 1, 26
Q96A99, PTX4_HUMAN, SIGNAL, MOLECULE_PROCESSING, 1, 25
Q5SZI1, LRAD2_HUMAN, SIGNAL, MOLECULE_PROCESSING, 1, 25
Q6EBC2, IL31_HUMAN, SIGNAL, MOLECULE_PROCESSING, 1, 23
O60888, CUTA_HUMAN, SIGNAL, MOLECULE_PROCESSING, 1, 32
Q66K79, CBPZ_HUMAN, SIGNAL, MOLECULE_PROCESSING, 1, 18
Q16832, DDR2_HUMAN, SIGNAL, MOLECULE_PROCESSING, 1, 21
Q16798, MAON_HUMAN, TRANSIT, MOLECULE_PROCESSING, 1, ~
O15321, TM9S1_HUMAN, SIGNAL, MOLECULE_PROCESSING, 1, 27
Q5T7M4, ADIPL_HUMAN, SIGNAL, MOLECULE_PROCESSING, 1, 20
Q9NWU5, RM22_HUMAN, TRANSIT, MOLECULE_PROCESSING, 1, 40
P12532, KCRU_HUMAN, TRANSIT, MOLECULE_PROCESSING, 1, 39
P29372, 3MG_HUMAN, TRANSIT, MOLECULE_PROCESSING, 1, 17
Q9Y3E5, PTH2_HUMAN, TRANSIT, MOLECULE_PROCESSING, 1, 62
Q5DX21, IGS11_HUMAN, SIGNAL, MOLECULE_PROCESSING, 1, 22
Q9BXR5, TLR10_HUMAN, SIGNAL, MOLECULE_PROCESSING, 1, 19
Q9HBX8, LGR6_HUMAN, SIGNAL, MOLECULE_PROCESSING, 1, 24
Q9NTG7, SIR3_HUMAN, TRANSIT, MOLECULE_PROCESSING, 1, ~
Q96PL5, ERMAP_HUMAN, SIGNAL, MOLECULE_PROCESSING, 1, 29
A6NDA9, LRIT2_HUMAN, SIGNAL, MOLECULE_PROCESSING, 1, 19
Q13438, OS9_HUMAN, SIGNAL, MOLECULE_PROCESSING, 1, 25
O15460, P4HA2_HUMAN, SIGNAL, MOLECULE_PROCESSING, 1, 21
P51157, RAB28_HUMAN, PROPEP, MOLECULE_PROCESSING, 219, 221
P50151, GBG10_HUMAN, PROPEP, MOLECULE_PROCESSING, 66, 68
P15941, MUC1_HUMAN, SIGNAL, MOLECULE_PROCESSING, 1, 23
P09466, PAEP_HUMAN, SIGNAL, MOLECULE_PROCESSING, 1, 18
Q14114, LRP8_HUMAN, SIGNAL, MOLECULE_PROCESSING, 1, 32
P98155, VLDLR_HUMAN, SIGNAL, MOLECULE_PROCESSING, 1, 27
Q9UBP4, DKK3_HUMAN, SIGNAL, MOLECULE_PROCESSING, 1, 21
Q16822, PCKGM_HUMAN, TRANSIT, MOLECULE_PROCESSING, 1, 32
Q05932, FOLC_HUMAN, TRANSIT, MOLECULE_PROCESSING, 1, 42
P0CAP1, MYZAP_HUMAN, SIGNAL, MOLECULE_PROCESSING, 1, 20
Q6P587, FAHD1_HUMAN, TRANSIT, MOLECULE_PROCESSING, 1, 27
O00592, PODXL_HUMAN, SIGNAL, MOLECULE_PROCESSING, 1, 22
Q9BX73, TM2D2_HUMAN, SIGNAL, MOLECULE_PROCESSING, 1, 35
O14786, NRP1_HUMAN, SIGNAL, MOLECULE_PROCESSING, 1, 21
P27824, CALX_HUMAN, SIGNAL, MOLECULE_PROCESSING, 1, 20
Q50LG9, LRC24_HUMAN, SIGNAL, MOLECULE_PROCESSING, 1, 20
Q9BV79, MECR_HUMAN, TRANSIT, MOLECULE_PROCESSING, 1, 53
Q5ZPR3, CD276_HUMAN, SIGNAL, MOLECULE_PROCESSING, 1, 28
P51693, APLP1_HUMAN, SIGNAL, MOLECULE_PROCESSING, 1, 38
Q5GAN4, RNS12_HUMAN, SIGNAL, MOLECULE_PROCESSING, 1, 20
P37173, TGFR2_HUMAN, SIGNAL, MOLECULE_PROCESSING, 1, 22
P13688, CEAM1_HUMAN, SIGNAL, MOLECULE_PROCESSING, 1, 34
P47710, CASA1_HUMAN, SIGNAL, MOLECULE_PROCESSING, 1, 15
P28906, CD34_HUMAN, SIGNAL, MOLECULE_PROCESSING, 1, 31
P48960, AGRE5_HUMAN, SIGNAL, MOLECULE_PROCESSING, 1, 20
P23141, EST1_HUMAN, SIGNAL, MOLECULE_PROCESSING, 1, 17
Q15782, CH3L2_HUMAN, SIGNAL, MOLECULE_PROCESSING, 1, 26
Q6GPI1, CTRB2_HUMAN, SIGNAL, MOLECULE_PROCESSING, 1, 18
P33316, DUT_HUMAN, TRANSIT, MOLECULE_PROCESSING, 1, 69
P15692, VEGFA_HUMAN, SIGNAL, MOLECULE_PROCESSING, 1, 26
Q4G0G5, SC2B2_HUMAN, SIGNAL, MOLECULE_PROCESSING, 1, 23
Q7Z4R8, CF120_HUMAN, SIGNAL, MOLECULE_PROCESSING, 1, 30
Q2I0M5, RSPO4_HUMAN, SIGNAL, MOLECULE_PROCESSING, 1, 19
A6NFZ4, FA24A_HUMAN, SIGNAL, MOLECULE_PROCESSING, 1, 32
Q49AH0, CDNF_HUMAN, SIGNAL, MOLECULE_PROCESSING, 1, 24
Q9H7H0, MET17_HUMAN, TRANSIT, MOLECULE_PROCESSING, 1, 19
Q8WVH0, CPLX3_HUMAN, PROPEP, MOLECULE_PROCESSING, 156, 158
P0C0P6, NPS_HUMAN, SIGNAL, MOLECULE_PROCESSING, 1, 23
P07288, KLK3_HUMAN, SIGNAL, MOLECULE_PROCESSING, 1, 17
P16150, LEUK_HUMAN, SIGNAL, MOLECULE_PROCESSING, 1, 19
P48448, AL3B2_HUMAN, PROPEP, MOLECULE_PROCESSING, 383, 385
Q8IXL7, MSRB3_HUMAN, SIGNAL, MOLECULE_PROCESSING, 1, 32
Q8N6Y2, LRC17_HUMAN, SIGNAL, MOLECULE_PROCESSING, 1, 18
Q5VYX0, RNLS_HUMAN, SIGNAL, MOLECULE_PROCESSING, 1, 17
Q96HD1, CREL1_HUMAN, SIGNAL, MOLECULE_PROCESSING, 1, 29
Q6P4F2, FDX2_HUMAN, TRANSIT, MOLECULE_PROCESSING, 1, 55
Q1ZYL8, IZUM4_HUMAN, SIGNAL, MOLECULE_PROCESSING, 1, 15
Q8IW00, VSTM4_HUMAN, SIGNAL, MOLECULE_PROCESSING, 1, 23
Q6UWN5, LYPD5_HUMAN, SIGNAL, MOLECULE_PROCESSING, 1, 25
Q6UWN5, LYPD5_HUMAN, PROPEP, MOLECULE_PROCESSING, 226, 251
P48740, MASP1_HUMAN, SIGNAL, MOLECULE_PROCESSING, 1, 19
Q00889, PSG6_HUMAN, SIGNAL, MOLECULE_PROCESSING, 1, 34
Q9H239, MMP28_HUMAN, SIGNAL, MOLECULE_PROCESSING, 1, 22
P10646, TFPI1_HUMAN, SIGNAL, MOLECULE_PROCESSING, 1, 28
O43278, SPIT1_HUMAN, SIGNAL, MOLECULE_PROCESSING, 1, 35
Q02325, PLGB_HUMAN, SIGNAL, MOLECULE_PROCESSING, 1, 19
Q86SQ4, AGRG6_HUMAN, SIGNAL, MOLECULE_PROCESSING, 1, 37
Q30KP9, DB135_HUMAN, SIGNAL, MOLECULE_PROCESSING, 1, 24
Q30KP8, DB136_HUMAN, SIGNAL, MOLECULE_PROCESSING, 1, 21
Q6UXI9, NPNT_HUMAN, SIGNAL, MOLECULE_PROCESSING, 1, 19
Q49AM1, MTEF2_HUMAN, TRANSIT, MOLECULE_PROCESSING, 1, 35
Q9NPE2, NGRN_HUMAN, SIGNAL, MOLECULE_PROCESSING, 1, 15
Q9Y305, ACOT9_HUMAN, TRANSIT, MOLECULE_PROCESSING, 1, 21
Q9HBG7, LY9_HUMAN, SIGNAL, MOLECULE_PROCESSING, 1, 47
P01258, CALC_HUMAN, SIGNAL, MOLECULE_PROCESSING, 1, 25
P06881, CALCA_HUMAN, SIGNAL, MOLECULE_PROCESSING, 1, 25
P06881, CALCA_HUMAN, PROPEP, MOLECULE_PROCESSING, 125, 128
P30040, ERP29_HUMAN, SIGNAL, MOLECULE_PROCESSING, 1, 32
Q3SY69, AL1L2_HUMAN, TRANSIT, MOLECULE_PROCESSING, 1, 19
Q3MIP1, IPIL2_HUMAN, SIGNAL, MOLECULE_PROCESSING, 1, 38
Q9H4F8, SMOC1_HUMAN, SIGNAL, MOLECULE_PROCESSING, 1, 26
Q99643, C560_HUMAN, TRANSIT, MOLECULE_PROCESSING, 1, 29
Q07699, SCN1B_HUMAN, SIGNAL, MOLECULE_PROCESSING, 1, 18
Q92823, NRCAM_HUMAN, SIGNAL, MOLECULE_PROCESSING, 1, 24
Q5VX71, SUSD4_HUMAN, SIGNAL, MOLECULE_PROCESSING, 1, 41
Q8IXS6, PALM2_HUMAN, PROPEP, MOLECULE_PROCESSING, 377, 379
Q30KQ9, DB110_HUMAN, SIGNAL, MOLECULE_PROCESSING, 1, 19
Q30KQ6, DB114_HUMAN, SIGNAL, MOLECULE_PROCESSING, 1, 26
Q8NES8, DB124_HUMAN, SIGNAL, MOLECULE_PROCESSING, 1, 22
O14832, PAHX_HUMAN, TRANSIT, MOLECULE_PROCESSING, 1, 30
P16410, CTLA4_HUMAN, SIGNAL, MOLECULE_PROCESSING, 1, 35
Q9H173, SIL1_HUMAN, SIGNAL, MOLECULE_PROCESSING, 1, 31
Q9H300, PARL_HUMAN, TRANSIT, MOLECULE_PROCESSING, 1, 52
Q8IZN7, D107A_HUMAN, SIGNAL, MOLECULE_PROCESSING, 1, 26
Q30KQ7, DB113_HUMAN, SIGNAL, MOLECULE_PROCESSING, 1, 16
Q30KQ5, DB115_HUMAN, SIGNAL, MOLECULE_PROCESSING, 1, 27
Q30KQ4, DB116_HUMAN, SIGNAL, MOLECULE_PROCESSING, 1, 23
Q7Z7B8, DB128_HUMAN, SIGNAL, MOLECULE_PROCESSING, 1, 18
Q2UY09, COSA1_HUMAN, SIGNAL, MOLECULE_PROCESSING, 1, 23
P0DP73, D130B_HUMAN, SIGNAL, MOLECULE_PROCESSING, 1, 22
Q2MKA7, RSPO1_HUMAN, SIGNAL, MOLECULE_PROCESSING, 1, 20
Q8N967, LRTM2_HUMAN, SIGNAL, MOLECULE_PROCESSING, 1, 35
Q14773, ICAM4_HUMAN, SIGNAL, MOLECULE_PROCESSING, 1, 22
Q2WEN9, CEA16_HUMAN, SIGNAL, MOLECULE_PROCESSING, 1, 20
Q12805, FBLN3_HUMAN, SIGNAL, MOLECULE_PROCESSING, 1, 17
A8MVW5, HECA2_HUMAN, SIGNAL, MOLECULE_PROCESSING, 1, 31
Q5TEU4, NDUF5_HUMAN, TRANSIT, MOLECULE_PROCESSING, 1, 36
Q2M385, MPEG1_HUMAN, SIGNAL, MOLECULE_PROCESSING, 1, 17
Q2L4Q9, PRS53_HUMAN, SIGNAL, MOLECULE_PROCESSING, 1, 23
Q9P1W8, SIRPG_HUMAN, SIGNAL, MOLECULE_PROCESSING, 1, 28
P25686, DNJB2_HUMAN, PROPEP, MOLECULE_PROCESSING, 322, 324
Q96MU8, KREM1_HUMAN, SIGNAL, MOLECULE_PROCESSING, 1, 19
O95998, I18BP_HUMAN, SIGNAL, MOLECULE_PROCESSING, 1, 30
Q9BY76, ANGL4_HUMAN, SIGNAL, MOLECULE_PROCESSING, 1, 25
Q6UW01, CBLN3_HUMAN, SIGNAL, MOLECULE_PROCESSING, 1, 32
P60953, CDC42_HUMAN, PROPEP, MOLECULE_PROCESSING, 189, 191
P04278, SHBG_HUMAN, SIGNAL, MOLECULE_PROCESSING, 1, 29
Q92520, FAM3C_HUMAN, SIGNAL, MOLECULE_PROCESSING, 1, 24
P78324, SHPS1_HUMAN, SIGNAL, MOLECULE_PROCESSING, 1, 30
P34810, CD68_HUMAN, SIGNAL, MOLECULE_PROCESSING, 1, 21
Q13822, ENPP2_HUMAN, SIGNAL, MOLECULE_PROCESSING, 1, 27
Q685J3, MUC17_HUMAN, SIGNAL, MOLECULE_PROCESSING, 1, 25
P12872, MOTI_HUMAN, SIGNAL, MOLECULE_PROCESSING, 1, 25
Q1W4C9, ISK13_HUMAN, SIGNAL, MOLECULE_PROCESSING, 1, 23
O75781, PALM_HUMAN, PROPEP, MOLECULE_PROCESSING, 385, 387
Q9NY72, SCN3B_HUMAN, SIGNAL, MOLECULE_PROCESSING, 1, 22
Q9BQ16, TICN3_HUMAN, SIGNAL, MOLECULE_PROCESSING, 1, 21
Q8N6G6, ATL1_HUMAN, SIGNAL, MOLECULE_PROCESSING, 1, 28
Q16775, GLO2_HUMAN, TRANSIT, MOLECULE_PROCESSING, 1, 13
O14917, PCD17_HUMAN, SIGNAL, MOLECULE_PROCESSING, 1, 17
Q5DT21, ISK9_HUMAN, SIGNAL, MOLECULE_PROCESSING, 1, 19
Q9Y2Z4, SYYM_HUMAN, TRANSIT, MOLECULE_PROCESSING, 1, 16
P59861, D131A_HUMAN, SIGNAL, MOLECULE_PROCESSING, 1, 22
Q8NBJ9, SIDT2_HUMAN, SIGNAL, MOLECULE_PROCESSING, 1, 18
Q6UX41, BTNL8_HUMAN, SIGNAL, MOLECULE_PROCESSING, 1, 17
Q9BUB7, TMM70_HUMAN, TRANSIT, MOLECULE_PROCESSING, 1, 81
Q9BZP6, CHIA_HUMAN, SIGNAL, MOLECULE_PROCESSING, 1, 21
Q8WTQ1, D104A_HUMAN, SIGNAL, MOLECULE_PROCESSING, 1, 22
Q8NG35, D105A_HUMAN, SIGNAL, MOLECULE_PROCESSING, 1, 27
Q8N104, D106A_HUMAN, SIGNAL, MOLECULE_PROCESSING, 1, 20
Q9BQP9, BPIA3_HUMAN, SIGNAL, MOLECULE_PROCESSING, 1, 21
Q8NBJ7, SUMF2_HUMAN, SIGNAL, MOLECULE_PROCESSING, 1, 25
P59665, DEF1_HUMAN, SIGNAL, MOLECULE_PROCESSING, 1, 19
Q86WD7, SPA9_HUMAN, SIGNAL, MOLECULE_PROCESSING, 1, 23
O75311, GLRA3_HUMAN, SIGNAL, MOLECULE_PROCESSING, 1, 33
Q8N2S1, LTBP4_HUMAN, SIGNAL, MOLECULE_PROCESSING, 1, 27
Q5TC12, ATPF1_HUMAN, TRANSIT, MOLECULE_PROCESSING, 1, 57
P15812, CD1E_HUMAN, SIGNAL, MOLECULE_PROCESSING, 1, 19
Q15303, ERBB4_HUMAN, SIGNAL, MOLECULE_PROCESSING, 1, 25
P08134, RHOC_HUMAN, PROPEP, MOLECULE_PROCESSING, 191, 193
Q92692, NECT2_HUMAN, SIGNAL, MOLECULE_PROCESSING, 1, 31
A8MUP2, CSKMT_HUMAN, TRANSIT, MOLECULE_PROCESSING, 1, 28
Q1L6U9, MSMP_HUMAN, SIGNAL, MOLECULE_PROCESSING, 1, 35
P61278, SMS_HUMAN, SIGNAL, MOLECULE_PROCESSING, 1, 24
Q9P121, NTRI_HUMAN, SIGNAL, MOLECULE_PROCESSING, 1, 33
Q9P121, NTRI_HUMAN, PROPEP, MOLECULE_PROCESSING, 322, 344
Q96S66, CLCC1_HUMAN, SIGNAL, MOLECULE_PROCESSING, 1, 18
P20061, TCO1_HUMAN, SIGNAL, MOLECULE_PROCESSING, 1, 23
P02787, TRFE_HUMAN, SIGNAL, MOLECULE_PROCESSING, 1, 19
P19438, TNR1A_HUMAN, SIGNAL, MOLECULE_PROCESSING, 1, 29
P20333, TNR1B_HUMAN, SIGNAL, MOLECULE_PROCESSING, 1, 22
P19224, UD16_HUMAN, SIGNAL, MOLECULE_PROCESSING, 1, 26
O75310, UDB11_HUMAN, SIGNAL, MOLECULE_PROCESSING, 1, 21
P16662, UD2B7_HUMAN, SIGNAL, MOLECULE_PROCESSING, 1, 23
P36537, UDB10_HUMAN, SIGNAL, MOLECULE_PROCESSING, 1, 23
P54855, UDB15_HUMAN, SIGNAL, MOLECULE_PROCESSING, 1, 23
O75795, UDB17_HUMAN, SIGNAL, MOLECULE_PROCESSING, 1, 23
Q9H1A3, METL9_HUMAN, SIGNAL, MOLECULE_PROCESSING, 1, 18
Q8TCT7, SPP2B_HUMAN, SIGNAL, MOLECULE_PROCESSING, 1, 25
Q8N2G4, LYPD1_HUMAN, SIGNAL, MOLECULE_PROCESSING, 1, 20
Q8N2G4, LYPD1_HUMAN, PROPEP, MOLECULE_PROCESSING, 118, 141
Q9Y337, KLK5_HUMAN, SIGNAL, MOLECULE_PROCESSING, 1, 22
O43240, KLK10_HUMAN, SIGNAL, MOLECULE_PROCESSING, 1, 30
Q86UU9, TKN4_HUMAN, SIGNAL, MOLECULE_PROCESSING, 1, 20
Q86UU9, TKN4_HUMAN, PROPEP, MOLECULE_PROCESSING, 98, 113
Q6UWF7, NXPE4_HUMAN, SIGNAL, MOLECULE_PROCESSING, 1, 27
Q19T08, ECSCR_HUMAN, SIGNAL, MOLECULE_PROCESSING, 1, 24
P19320, VCAM1_HUMAN, SIGNAL, MOLECULE_PROCESSING, 1, 24
P0CG36, CFC1B_HUMAN, SIGNAL, MOLECULE_PROCESSING, 1, 25
Q96L15, NAR5_HUMAN, SIGNAL, MOLECULE_PROCESSING, 1, 22
P0DJD8, PEPA3_HUMAN, SIGNAL, MOLECULE_PROCESSING, 1, 15
P0DJD7, PEPA4_HUMAN, SIGNAL, MOLECULE_PROCESSING, 1, 15
Q4KMG9, TM52B_HUMAN, SIGNAL, MOLECULE_PROCESSING, 1, 24
Q8IZP9, AGRG2_HUMAN, SIGNAL, MOLECULE_PROCESSING, 1, 37
Q96QH8, LYZL5_HUMAN, SIGNAL, MOLECULE_PROCESSING, 1, 21
Q13316, DMP1_HUMAN, SIGNAL, MOLECULE_PROCESSING, 1, 16
P51649, SSDH_HUMAN, TRANSIT, MOLECULE_PROCESSING, 1, 47
Q14790, CASP8_HUMAN, PROPEP, MOLECULE_PROCESSING, 1, 216
Q02509, OC90_HUMAN, SIGNAL, MOLECULE_PROCESSING, 1, 17
Q8TER0, SNED1_HUMAN, SIGNAL, MOLECULE_PROCESSING, 1, 24
A6NHN0, OTOL1_HUMAN, SIGNAL, MOLECULE_PROCESSING, 1, 23
C9JXX5, CK094_HUMAN, SIGNAL, MOLECULE_PROCESSING, 1, 30
Q86U17, SPA11_HUMAN, SIGNAL, MOLECULE_PROCESSING, 1, 19
Q9NPR9, GP108_HUMAN, SIGNAL, MOLECULE_PROCESSING, 1, 32
P0C7M7, ACSM4_HUMAN, TRANSIT, MOLECULE_PROCESSING, 1, 22
Q9NT99, LRC4B_HUMAN, SIGNAL, MOLECULE_PROCESSING, 1, 35
A6NE02, BTBDH_HUMAN, SIGNAL, MOLECULE_PROCESSING, 1, 28
Q0VAF6, SYCN_HUMAN, SIGNAL, MOLECULE_PROCESSING, 1, 21
Q5VY43, PEAR1_HUMAN, SIGNAL, MOLECULE_PROCESSING, 1, 20
Q6PEW0, PRS54_HUMAN, SIGNAL, MOLECULE_PROCESSING, 1, 30
Q9H1U4, MEGF9_HUMAN, SIGNAL, MOLECULE_PROCESSING, 1, 30
B2RUY7, VWC2L_HUMAN, SIGNAL, MOLECULE_PROCESSING, 1, 21
A0PJX4, SHSA3_HUMAN, SIGNAL, MOLECULE_PROCESSING, 1, 21
P22792, CPN2_HUMAN, SIGNAL, MOLECULE_PROCESSING, 1, 21
Q5VXJ0, LIPK_HUMAN, SIGNAL, MOLECULE_PROCESSING, 1, 19
P0C7L1, ISK8_HUMAN, SIGNAL, MOLECULE_PROCESSING, 1, 21
Q99706, KI2L4_HUMAN, SIGNAL, MOLECULE_PROCESSING, 1, 21
Q86V40, TIKI1_HUMAN, SIGNAL, MOLECULE_PROCESSING, 1, 19
Q5SXM8, DNLZ_HUMAN, TRANSIT, MOLECULE_PROCESSING, 1, 49
Q9UL01, DSE_HUMAN, SIGNAL, MOLECULE_PROCESSING, 1, 22
Q9BSG5, RTBDN_HUMAN, SIGNAL, MOLECULE_PROCESSING, 1, 30
O60494, CUBN_HUMAN, SIGNAL, MOLECULE_PROCESSING, 1, 23
O75023, LIRB5_HUMAN, SIGNAL, MOLECULE_PROCESSING, 1, 23
P81534, D103A_HUMAN, SIGNAL, MOLECULE_PROCESSING, 1, 22
Q6PDA7, SG11A_HUMAN, SIGNAL, MOLECULE_PROCESSING, 1, 25
Q8NHL6, LIRB1_HUMAN, SIGNAL, MOLECULE_PROCESSING, 1, 23
P78329, CP4F2_HUMAN, PROPEP, MOLECULE_PROCESSING, 1, 4
Q2MV58, TECT1_HUMAN, SIGNAL, MOLECULE_PROCESSING, 1, 22
P20138, CD33_HUMAN, SIGNAL, MOLECULE_PROCESSING, 1, 17
Q7Z5A7, TAFA5_HUMAN, SIGNAL, MOLECULE_PROCESSING, 1, 43
P01148, GON1_HUMAN, SIGNAL, MOLECULE_PROCESSING, 1, 23
P14222, PERF_HUMAN, SIGNAL, MOLECULE_PROCESSING, 1, 21
Q01973, ROR1_HUMAN, SIGNAL, MOLECULE_PROCESSING, 1, 29
Q86XT9, TM219_HUMAN, SIGNAL, MOLECULE_PROCESSING, 1, 38
Q5JPH6, SYEM_HUMAN, TRANSIT, MOLECULE_PROCESSING, 1, 41
Q9HCN6, GPVI_HUMAN, SIGNAL, MOLECULE_PROCESSING, 1, 20
O00241, SIRB1_HUMAN, SIGNAL, MOLECULE_PROCESSING, 1, 29
Q7L592, NDUF7_HUMAN, TRANSIT, MOLECULE_PROCESSING, 1, 46
O60568, PLOD3_HUMAN, SIGNAL, MOLECULE_PROCESSING, 1, 24
P01011, AACT_HUMAN, SIGNAL, MOLECULE_PROCESSING, 1, 23
O14807, RASM_HUMAN, PROPEP, MOLECULE_PROCESSING, 206, 208
Q5JU69, TOR2A_HUMAN, SIGNAL, MOLECULE_PROCESSING, 1, 26
Q7Z6A9, BTLA_HUMAN, SIGNAL, MOLECULE_PROCESSING, 1, 30
Q6NUJ1, SAPL1_HUMAN, SIGNAL, MOLECULE_PROCESSING, 1, 17
Q6NUJ1, SAPL1_HUMAN, PROPEP, MOLECULE_PROCESSING, 474, 521
Q8IUW5, RELL1_HUMAN, SIGNAL, MOLECULE_PROCESSING, 1, 23
Q4G0N4, NAKD2_HUMAN, TRANSIT, MOLECULE_PROCESSING, 1, 62
Q7Z6M3, MILR1_HUMAN, SIGNAL, MOLECULE_PROCESSING, 1, 19
A2RRL7, TM213_HUMAN, SIGNAL, MOLECULE_PROCESSING, 1, 27
Q0P5P2, CQ067_HUMAN, SIGNAL, MOLECULE_PROCESSING, 1, 18
Q6UX82, LYPD8_HUMAN, SIGNAL, MOLECULE_PROCESSING, 1, 19
Q6UX82, LYPD8_HUMAN, PROPEP, MOLECULE_PROCESSING, 216, 237
A6NCE7, MP3B2_HUMAN, PROPEP, MOLECULE_PROCESSING, 121, 125
P49908, SEPP1_HUMAN, SIGNAL, MOLECULE_PROCESSING, 1, 19
A0A096LP55, QCR6L_HUMAN, TRANSIT, MOLECULE_PROCESSING, 1, 13
P19801, AOC1_HUMAN, SIGNAL, MOLECULE_PROCESSING, 1, 19
O00763, ACACB_HUMAN, TRANSIT, MOLECULE_PROCESSING, 1, ~
Q8IWL2, SFTA1_HUMAN, SIGNAL, MOLECULE_PROCESSING, 1, 20
P10323, ACRO_HUMAN, SIGNAL, MOLECULE_PROCESSING, 1, 19
P10323, ACRO_HUMAN, PROPEP, MOLECULE_PROCESSING, 344, 421
P03950, ANGI_HUMAN, SIGNAL, MOLECULE_PROCESSING, 1, 24
P0DMR2, SG1C2_HUMAN, SIGNAL, MOLECULE_PROCESSING, 1, 23
Q99798, ACON_HUMAN, TRANSIT, MOLECULE_PROCESSING, 1, 27
Q12849, GRSF1_HUMAN, TRANSIT, MOLECULE_PROCESSING, 1, 117
P30511, HLAF_HUMAN, SIGNAL, MOLECULE_PROCESSING, 1, 21
Q12913, PTPRJ_HUMAN, SIGNAL, MOLECULE_PROCESSING, 1, 35
Q3KPI0, CEA21_HUMAN, SIGNAL, MOLECULE_PROCESSING, 1, 34
Q6UX73, CP089_HUMAN, SIGNAL, MOLECULE_PROCESSING, 1, 20
Q9BY67, CADM1_HUMAN, SIGNAL, MOLECULE_PROCESSING, 1, 44
Q8IZF2, AGRF5_HUMAN, SIGNAL, MOLECULE_PROCESSING, 1, 21
Q86YT9, JAML_HUMAN, SIGNAL, MOLECULE_PROCESSING, 1, 19
Q16378, PROL4_HUMAN, SIGNAL, MOLECULE_PROCESSING, 1, 16
Q9Y251, HPSE_HUMAN, SIGNAL, MOLECULE_PROCESSING, 1, 35
Q08ET2, SIG14_HUMAN, SIGNAL, MOLECULE_PROCESSING, 1, 16
Q53EL9, SEZ6_HUMAN, SIGNAL, MOLECULE_PROCESSING, 1, 19
Q8IWL1, SFPA2_HUMAN, SIGNAL, MOLECULE_PROCESSING, 1, 20
Q6MZM0, HPHL1_HUMAN, SIGNAL, MOLECULE_PROCESSING, 1, 24
P50150, GBG4_HUMAN, PROPEP, MOLECULE_PROCESSING, 73, 75
Q86TD4, SRCA_HUMAN, SIGNAL, MOLECULE_PROCESSING, 1, 20
P15309, PPAP_HUMAN, SIGNAL, MOLECULE_PROCESSING, 1, 32
Q3SXP7, SHSL1_HUMAN, SIGNAL, MOLECULE_PROCESSING, 1, 25
Q96MF6, CQ10A_HUMAN, TRANSIT, MOLECULE_PROCESSING, 1, 15
Q13433, S39A6_HUMAN, SIGNAL, MOLECULE_PROCESSING, 1, 28
Q5JZY3, EPHAA_HUMAN, SIGNAL, MOLECULE_PROCESSING, 1, 33
Q8N729, NPW_HUMAN, SIGNAL, MOLECULE_PROCESSING, 1, 32
Q8N729, NPW_HUMAN, PROPEP, MOLECULE_PROCESSING, 65, 165
Q9H3W5, LRRN3_HUMAN, SIGNAL, MOLECULE_PROCESSING, 1, 22
P01135, TGFA_HUMAN, SIGNAL, MOLECULE_PROCESSING, 1, 23
P01135, TGFA_HUMAN, PROPEP, MOLECULE_PROCESSING, 90, 160
P18509, PACA_HUMAN, SIGNAL, MOLECULE_PROCESSING, 1, 24
P18509, PACA_HUMAN, PROPEP, MOLECULE_PROCESSING, 173, 176
P17540, KCRS_HUMAN, TRANSIT, MOLECULE_PROCESSING, 1, 39
A5LHX3, PSB11_HUMAN, PROPEP, MOLECULE_PROCESSING, 1, 49
Q16891, MIC60_HUMAN, TRANSIT, MOLECULE_PROCESSING, 1, 33
Q9Y279, VSIG4_HUMAN, SIGNAL, MOLECULE_PROCESSING, 1, 19
Q9UK55, ZPI_HUMAN, SIGNAL, MOLECULE_PROCESSING, 1, 21
Q9H2A7, CXL16_HUMAN, SIGNAL, MOLECULE_PROCESSING, 1, 29
A8MV23, SERP3_HUMAN, SIGNAL, MOLECULE_PROCESSING, 1, 20
C9JUS6, ADM5_HUMAN, SIGNAL, MOLECULE_PROCESSING, 1, 18
A6NGN9, IGLO5_HUMAN, SIGNAL, MOLECULE_PROCESSING, 1, 30
P0C6S8, LIGO3_HUMAN, SIGNAL, MOLECULE_PROCESSING, 1, 24
Q9UHC9, NPCL1_HUMAN, SIGNAL, MOLECULE_PROCESSING, 1, 21
O43847, NRDC_HUMAN, SIGNAL, MOLECULE_PROCESSING, 1, 20
Q7Z3D6, GLUCM_HUMAN, TRANSIT, MOLECULE_PROCESSING, 1, 28
Q8IWF2, FXRD2_HUMAN, SIGNAL, MOLECULE_PROCESSING, 1, 26
Q5VXI9, LIPN_HUMAN, SIGNAL, MOLECULE_PROCESSING, 1, 18
Q6PB30, CSAG1_HUMAN, SIGNAL, MOLECULE_PROCESSING, 1, 19
Q6UY09, CEA20_HUMAN, SIGNAL, MOLECULE_PROCESSING, 1, 30
A6NMZ7, CO6A6_HUMAN, SIGNAL, MOLECULE_PROCESSING, 1, 19
P20783, NTF3_HUMAN, SIGNAL, MOLECULE_PROCESSING, 1, 18
P62070, RRAS2_HUMAN, PROPEP, MOLECULE_PROCESSING, 202, 204
Q04771, ACVR1_HUMAN, SIGNAL, MOLECULE_PROCESSING, 1, 20
Q68CK6, ACS2B_HUMAN, TRANSIT, MOLECULE_PROCESSING, 1, 46
Q16363, LAMA4_HUMAN, SIGNAL, MOLECULE_PROCESSING, 1, 24
Q8TAB3, PCD19_HUMAN, SIGNAL, MOLECULE_PROCESSING, 1, 21
P28827, PTPRM_HUMAN, SIGNAL, MOLECULE_PROCESSING, 1, 20
Q9HDB5, NRX3B_HUMAN, SIGNAL, MOLECULE_PROCESSING, 1, 35
A4D0V7, CPED1_HUMAN, SIGNAL, MOLECULE_PROCESSING, 1, 34
Q9HCM2, PLXA4_HUMAN, SIGNAL, MOLECULE_PROCESSING, 1, 23
A6NNS2, DRS7C_HUMAN, SIGNAL, MOLECULE_PROCESSING, 1, 18
A8MPY1, GBRR3_HUMAN, SIGNAL, MOLECULE_PROCESSING, 1, 23
Q9Y4X1, UD2A1_HUMAN, SIGNAL, MOLECULE_PROCESSING, 1, 20
Q13705, AVR2B_HUMAN, SIGNAL, MOLECULE_PROCESSING, 1, 18
P78325, ADAM8_HUMAN, SIGNAL, MOLECULE_PROCESSING, 1, 16
P23467, PTPRB_HUMAN, SIGNAL, MOLECULE_PROCESSING, 1, 22
O14672, ADA10_HUMAN, SIGNAL, MOLECULE_PROCESSING, 1, 19
P02810, PRPC_HUMAN, SIGNAL, MOLECULE_PROCESSING, 1, 16
P21754, ZP3_HUMAN, SIGNAL, MOLECULE_PROCESSING, 1, 22
P21754, ZP3_HUMAN, PROPEP, MOLECULE_PROCESSING, 351, 424
Q8NBN3, TM87A_HUMAN, SIGNAL, MOLECULE_PROCESSING, 1, 21
Q8NER5, ACV1C_HUMAN, SIGNAL, MOLECULE_PROCESSING, 1, 20
P13686, PPA5_HUMAN, SIGNAL, MOLECULE_PROCESSING, 1, 21
P32418, NAC1_HUMAN, SIGNAL, MOLECULE_PROCESSING, 1, 35
Q9Y2I2, NTNG1_HUMAN, SIGNAL, MOLECULE_PROCESSING, 1, 28
Q9Y2I2, NTNG1_HUMAN, PROPEP, MOLECULE_PROCESSING, 511, 539
Q9UQ72, PSG11_HUMAN, SIGNAL, MOLECULE_PROCESSING, 1, 34
Q7Z553, MDGA2_HUMAN, SIGNAL, MOLECULE_PROCESSING, 1, 25
Q7Z553, MDGA2_HUMAN, PROPEP, MOLECULE_PROCESSING, 932, 956
A6NJ78, MET15_HUMAN, TRANSIT, MOLECULE_PROCESSING, 1, ~
P19971, TYPH_HUMAN, PROPEP, MOLECULE_PROCESSING, 1, 10
Q6UXD5, SE6L2_HUMAN, SIGNAL, MOLECULE_PROCESSING, 1, 27
P02747, C1QC_HUMAN, SIGNAL, MOLECULE_PROCESSING, 1, 28
P53634, CATC_HUMAN, SIGNAL, MOLECULE_PROCESSING, 1, 24
Q9UGC7, RF1ML_HUMAN, TRANSIT, MOLECULE_PROCESSING, 1, 26
Q9BZS1, FOXP3_HUMAN, PROPEP, MOLECULE_PROCESSING, 418, 431
P20701, ITAL_HUMAN, SIGNAL, MOLECULE_PROCESSING, 1, 25
B0FP48, UPK3L_HUMAN, SIGNAL, MOLECULE_PROCESSING, 1, 33
Q08431, MFGM_HUMAN, SIGNAL, MOLECULE_PROCESSING, 1, 23
C9JH25, PRRT4_HUMAN, SIGNAL, MOLECULE_PROCESSING, 1, 23
Q6UXZ3, CLM5_HUMAN, SIGNAL, MOLECULE_PROCESSING, 1, 18
P41586, PACR_HUMAN, SIGNAL, MOLECULE_PROCESSING, 1, 20
P23416, GLRA2_HUMAN, SIGNAL, MOLECULE_PROCESSING, 1, 27
O15123, ANGP2_HUMAN, SIGNAL, MOLECULE_PROCESSING, 1, 18
P13473, LAMP2_HUMAN, SIGNAL, MOLECULE_PROCESSING, 1, 28
P31327, CPSM_HUMAN, TRANSIT, MOLECULE_PROCESSING, 1, 38
Q99574, NEUS_HUMAN, SIGNAL, MOLECULE_PROCESSING, 1, 16
P14209, CD99_HUMAN, SIGNAL, MOLECULE_PROCESSING, 1, 22
O14874, BCKD_HUMAN, TRANSIT, MOLECULE_PROCESSING, 1, 30
Q5JXA9, SIRB2_HUMAN, SIGNAL, MOLECULE_PROCESSING, 1, 32
Q8WWV6, FCAMR_HUMAN, SIGNAL, MOLECULE_PROCESSING, 1, 16
Q9Y2Z2, MTO1_HUMAN, TRANSIT, MOLECULE_PROCESSING, 1, 25
Q5JXM2, MET24_HUMAN, SIGNAL, MOLECULE_PROCESSING, 1, 29
A8MTL9, HMSD_HUMAN, SIGNAL, MOLECULE_PROCESSING, 1, 20
Q99497, PARK7_HUMAN, PROPEP, MOLECULE_PROCESSING, 0, 189
P35318, ADML_HUMAN, SIGNAL, MOLECULE_PROCESSING, 1, 21
P35318, ADML_HUMAN, PROPEP, MOLECULE_PROCESSING, 148, 185
Q6E0U4, DMKN_HUMAN, SIGNAL, MOLECULE_PROCESSING, 1, 21
P00738, HPT_HUMAN, SIGNAL, MOLECULE_PROCESSING, 1, 18
Q9HC23, PROK2_HUMAN, SIGNAL, MOLECULE_PROCESSING, 1, 27
P13611, CSPG2_HUMAN, SIGNAL, MOLECULE_PROCESSING, 1, 20
Q8N126, CADM3_HUMAN, SIGNAL, MOLECULE_PROCESSING, 1, 24
Q16553, LY6E_HUMAN, SIGNAL, MOLECULE_PROCESSING, 1, 20
Q16553, LY6E_HUMAN, PROPEP, MOLECULE_PROCESSING, 102, 131
Q4G176, ACSF3_HUMAN, TRANSIT, MOLECULE_PROCESSING, 1, 83
Q9ULF5, S39AA_HUMAN, SIGNAL, MOLECULE_PROCESSING, 1, 25
Q96JK4, HIPL1_HUMAN, SIGNAL, MOLECULE_PROCESSING, 1, 19
P0DJI9, SAA2_HUMAN, SIGNAL, MOLECULE_PROCESSING, 1, 18
P0DJI9, SAA2_HUMAN, PROPEP, MOLECULE_PROCESSING, 95, 122
Q96DZ1, ERLEC_HUMAN, SIGNAL, MOLECULE_PROCESSING, 1, 33
Q8WXQ8, CBPA5_HUMAN, SIGNAL, MOLECULE_PROCESSING, 1, 33
Q13510, ASAH1_HUMAN, SIGNAL, MOLECULE_PROCESSING, 1, 21
Q15884, F1892_HUMAN, SIGNAL, MOLECULE_PROCESSING, 1, 29
P42702, LIFR_HUMAN, SIGNAL, MOLECULE_PROCESSING, 1, 44
Q9NQ38, ISK5_HUMAN, SIGNAL, MOLECULE_PROCESSING, 1, 22
Q92954, PRG4_HUMAN, SIGNAL, MOLECULE_PROCESSING, 1, 24
P08253, MMP2_HUMAN, SIGNAL, MOLECULE_PROCESSING, 1, 29
Q7Z692, CEA19_HUMAN, SIGNAL, MOLECULE_PROCESSING, 1, 32
P16444, DPEP1_HUMAN, SIGNAL, MOLECULE_PROCESSING, 1, 16
P16444, DPEP1_HUMAN, PROPEP, MOLECULE_PROCESSING, 386, 411
Q53RD9, FBLN7_HUMAN, SIGNAL, MOLECULE_PROCESSING, 1, 24
Q16880, CGT_HUMAN, SIGNAL, MOLECULE_PROCESSING, 1, 20
Q8IWU6, SULF1_HUMAN, SIGNAL, MOLECULE_PROCESSING, 1, 22
Q5VYY2, LIPM_HUMAN, SIGNAL, MOLECULE_PROCESSING, 1, 33
Q14515, SPRL1_HUMAN, SIGNAL, MOLECULE_PROCESSING, 1, 16
Q9BUD6, SPON2_HUMAN, SIGNAL, MOLECULE_PROCESSING, 1, 26
Q075Z2, BSPH1_HUMAN, SIGNAL, MOLECULE_PROCESSING, 1, 17
Q8N475, FSTL5_HUMAN, SIGNAL, MOLECULE_PROCESSING, 1, 20
Q15043, S39AE_HUMAN, SIGNAL, MOLECULE_PROCESSING, 1, 30
P0C7U0, ELFN1_HUMAN, SIGNAL, MOLECULE_PROCESSING, 1, 27
Q969Y2, GTPB3_HUMAN, TRANSIT, MOLECULE_PROCESSING, 1, 81
Q14392, LRC32_HUMAN, SIGNAL, MOLECULE_PROCESSING, 1, 19
Q9HCK4, ROBO2_HUMAN, SIGNAL, MOLECULE_PROCESSING, 1, 21
Q8IUX7, AEBP1_HUMAN, SIGNAL, MOLECULE_PROCESSING, 1, 25
B3GLJ2, PATE3_HUMAN, SIGNAL, MOLECULE_PROCESSING, 1, 20
P40126, TYRP2_HUMAN, SIGNAL, MOLECULE_PROCESSING, 1, 23
Q9UFP1, GAK1A_HUMAN, SIGNAL, MOLECULE_PROCESSING, 1, 29
Q9UFP1, GAK1A_HUMAN, PROPEP, MOLECULE_PROCESSING, 437, 575
Q9BY14, TX101_HUMAN, SIGNAL, MOLECULE_PROCESSING, 1, 25
Q9BY14, TX101_HUMAN, PROPEP, MOLECULE_PROCESSING, 223, 249
Q15238, PSG5_HUMAN, SIGNAL, MOLECULE_PROCESSING, 1, 34
Q13508, NAR3_HUMAN, SIGNAL, MOLECULE_PROCESSING, 1, 26
Q13508, NAR3_HUMAN, PROPEP, MOLECULE_PROCESSING, 363, 389
P78556, CCL20_HUMAN, SIGNAL, MOLECULE_PROCESSING, 1, 26
O43157, PLXB1_HUMAN, SIGNAL, MOLECULE_PROCESSING, 1, 19
Q6UXK2, ISLR2_HUMAN, SIGNAL, MOLECULE_PROCESSING, 1, 18
Q9NS15, LTBP3_HUMAN, SIGNAL, MOLECULE_PROCESSING, 1, 43
Q9UQ74, PSG8_HUMAN, SIGNAL, MOLECULE_PROCESSING, 1, 34
Q8WW22, DNJA4_HUMAN, PROPEP, MOLECULE_PROCESSING, 395, 397
P09110, THIK_HUMAN, TRANSIT, MOLECULE_PROCESSING, 1, 26
P57103, NAC3_HUMAN, SIGNAL, MOLECULE_PROCESSING, 1, 30
P01112, RASH_HUMAN, PROPEP, MOLECULE_PROCESSING, 187, 189
A8K5M9, CO062_HUMAN, TRANSIT, MOLECULE_PROCESSING, 1, 11
O94772, LY6H_HUMAN, SIGNAL, MOLECULE_PROCESSING, 1, 25
O94772, LY6H_HUMAN, PROPEP, MOLECULE_PROCESSING, 116, 140
O43852, CALU_HUMAN, SIGNAL, MOLECULE_PROCESSING, 1, 19
O14967, CLGN_HUMAN, SIGNAL, MOLECULE_PROCESSING, 1, 19
Q9UKF5, ADA29_HUMAN, SIGNAL, MOLECULE_PROCESSING, 1, 18
Q9H972, CN093_HUMAN, SIGNAL, MOLECULE_PROCESSING, 1, 17
P28074, PSB5_HUMAN, PROPEP, MOLECULE_PROCESSING, 1, 59
O95831, AIFM1_HUMAN, TRANSIT, MOLECULE_PROCESSING, 1, 54
Q9BQS7, HEPH_HUMAN, SIGNAL, MOLECULE_PROCESSING, 1, 23
P36897, TGFR1_HUMAN, SIGNAL, MOLECULE_PROCESSING, 1, 33
Q9UQF0, SYCY1_HUMAN, SIGNAL, MOLECULE_PROCESSING, 1, 20
Q5SY80, CTSRE_HUMAN, SIGNAL, MOLECULE_PROCESSING, 1, 19
O14524, NEMP1_HUMAN, SIGNAL, MOLECULE_PROCESSING, 1, 43
Q9Y4L1, HYOU1_HUMAN, SIGNAL, MOLECULE_PROCESSING, 1, 32
P54107, CRIS1_HUMAN, SIGNAL, MOLECULE_PROCESSING, 1, 21
A2VDJ0, T131L_HUMAN, SIGNAL, MOLECULE_PROCESSING, 1, 40
P43652, AFAM_HUMAN, SIGNAL, MOLECULE_PROCESSING, 1, 21
P02771, FETA_HUMAN, SIGNAL, MOLECULE_PROCESSING, 1, 18
Q8IVL5, P3H2_HUMAN, SIGNAL, MOLECULE_PROCESSING, 1, 24
Q8N2E6, TOR2X_HUMAN, SIGNAL, MOLECULE_PROCESSING, 1, 26
Q92563, TICN2_HUMAN, SIGNAL, MOLECULE_PROCESSING, 1, 22
Q8N3G9, TM130_HUMAN, SIGNAL, MOLECULE_PROCESSING, 1, 24
Q86SJ6, DSG4_HUMAN, SIGNAL, MOLECULE_PROCESSING, 1, 23
Q969Y0, NXPE3_HUMAN, SIGNAL, MOLECULE_PROCESSING, 1, 30
Q8NDZ4, DIK2A_HUMAN, SIGNAL, MOLECULE_PROCESSING, 1, 35
Q96PP8, GBP5_HUMAN, PROPEP, MOLECULE_PROCESSING, 584, 586
Q86XE5, HOGA1_HUMAN, TRANSIT, MOLECULE_PROCESSING, 1, 25
Q9UL12, SARDH_HUMAN, TRANSIT, MOLECULE_PROCESSING, 1, 22
Q86VH4, LRRT4_HUMAN, SIGNAL, MOLECULE_PROCESSING, 1, 30
Q9UBU3, GHRL_HUMAN, SIGNAL, MOLECULE_PROCESSING, 1, 23
Q9UBU3, GHRL_HUMAN, PROPEP, MOLECULE_PROCESSING, 99, 117
O00330, ODPX_HUMAN, TRANSIT, MOLECULE_PROCESSING, 1, 53
P55082, MFAP3_HUMAN, SIGNAL, MOLECULE_PROCESSING, 1, 18
Q9P2J2, TUTLA_HUMAN, SIGNAL, MOLECULE_PROCESSING, 1, 20
Q8TF66, LRC15_HUMAN, SIGNAL, MOLECULE_PROCESSING, 1, 21
O43405, COCH_HUMAN, SIGNAL, MOLECULE_PROCESSING, 1, 24
Q8N387, MUC15_HUMAN, SIGNAL, MOLECULE_PROCESSING, 1, 23
Q6UXH1, CREL2_HUMAN, SIGNAL, MOLECULE_PROCESSING, 1, 24
Q7Z5B4, RIC3_HUMAN, SIGNAL, MOLECULE_PROCESSING, 1, 28
Q96EY1, DNJA3_HUMAN, TRANSIT, MOLECULE_PROCESSING, 1, ~
Q9C0K1, S39A8_HUMAN, SIGNAL, MOLECULE_PROCESSING, 1, 22
Q96RL6, SIG11_HUMAN, SIGNAL, MOLECULE_PROCESSING, 1, 27
Q9BXJ2, C1QT7_HUMAN, SIGNAL, MOLECULE_PROCESSING, 1, 16
Q6ZMH5, S39A5_HUMAN, SIGNAL, MOLECULE_PROCESSING, 1, 20
P26885, FKBP2_HUMAN, SIGNAL, MOLECULE_PROCESSING, 1, 21
Q9Y680, FKBP7_HUMAN, SIGNAL, MOLECULE_PROCESSING, 1, 23
P55001, MFAP2_HUMAN, SIGNAL, MOLECULE_PROCESSING, 1, 17
Q69YU5, CL073_HUMAN, SIGNAL, MOLECULE_PROCESSING, 1, 25
P61812, TGFB2_HUMAN, SIGNAL, MOLECULE_PROCESSING, 1, 20
Q9NQ30, ESM1_HUMAN, SIGNAL, MOLECULE_PROCESSING, 1, 19
Q15262, PTPRK_HUMAN, SIGNAL, MOLECULE_PROCESSING, 1, 26
Q9ULB1, NRX1A_HUMAN, SIGNAL, MOLECULE_PROCESSING, 1, 30
Q9UJ68, MSRA_HUMAN, TRANSIT, MOLECULE_PROCESSING, 1, 23
P29376, LTK_HUMAN, SIGNAL, MOLECULE_PROCESSING, 1, 16
B6A8C7, TARM1_HUMAN, SIGNAL, MOLECULE_PROCESSING, 1, 16
P01210, PENK_HUMAN, SIGNAL, MOLECULE_PROCESSING, 1, 24
Q9Y561, LRP12_HUMAN, SIGNAL, MOLECULE_PROCESSING, 1, 32
P15151, PVR_HUMAN, SIGNAL, MOLECULE_PROCESSING, 1, 20
P04844, RPN2_HUMAN, SIGNAL, MOLECULE_PROCESSING, 1, 22
Q5TFQ8, SIRBL_HUMAN, SIGNAL, MOLECULE_PROCESSING, 1, 29
Q8IXQ9, ETKMT_HUMAN, TRANSIT, MOLECULE_PROCESSING, 1, 38
Q96FE7, P3IP1_HUMAN, SIGNAL, MOLECULE_PROCESSING, 1, 21
Q7Z3Q1, S46A3_HUMAN, SIGNAL, MOLECULE_PROCESSING, 1, 25
Q8N2E2, VWDE_HUMAN, SIGNAL, MOLECULE_PROCESSING, 1, 20
Q15063, POSTN_HUMAN, SIGNAL, MOLECULE_PROCESSING, 1, 21
Q9NX14, NDUBB_HUMAN, TRANSIT, MOLECULE_PROCESSING, 1, 29
Q15109, RAGE_HUMAN, SIGNAL, MOLECULE_PROCESSING, 1, 22
Q14802, FXYD3_HUMAN, SIGNAL, MOLECULE_PROCESSING, 1, 20
P55899, FCGRN_HUMAN, SIGNAL, MOLECULE_PROCESSING, 1, 23
Q9UBX7, KLK11_HUMAN, SIGNAL, MOLECULE_PROCESSING, 1, 50
Q6UXM1, LRIG3_HUMAN, SIGNAL, MOLECULE_PROCESSING, 1, 24
Q8N3T6, T132C_HUMAN, SIGNAL, MOLECULE_PROCESSING, 1, 27
P51878, CASP5_HUMAN, PROPEP, MOLECULE_PROCESSING, 1, 136
Q9NYY8, FAKD2_HUMAN, TRANSIT, MOLECULE_PROCESSING, 1, ~
A5D8T8, CL18A_HUMAN, SIGNAL, MOLECULE_PROCESSING, 1, 26
Q5T4W7, ARTN_HUMAN, SIGNAL, MOLECULE_PROCESSING, 1, 39
P12318, FCG2A_HUMAN, SIGNAL, MOLECULE_PROCESSING, 1, 33
Q7Z5P4, DHB13_HUMAN, SIGNAL, MOLECULE_PROCESSING, 1, 19
A8MVS5, HIDE1_HUMAN, SIGNAL, MOLECULE_PROCESSING, 1, 19
P0C7P0, CISD3_HUMAN, TRANSIT, MOLECULE_PROCESSING, 1, 14
O75264, SIM24_HUMAN, SIGNAL, MOLECULE_PROCESSING, 1, 20
P07093, GDN_HUMAN, SIGNAL, MOLECULE_PROCESSING, 1, 19
O14791, APOL1_HUMAN, SIGNAL, MOLECULE_PROCESSING, 1, 27
Q5VW38, GP107_HUMAN, SIGNAL, MOLECULE_PROCESSING, 1, 39
O00253, AGRP_HUMAN, SIGNAL, MOLECULE_PROCESSING, 1, 20
P55808, XG_HUMAN, SIGNAL, MOLECULE_PROCESSING, 1, 21
Q99217, AMELX_HUMAN, SIGNAL, MOLECULE_PROCESSING, 1, 16
Q9BPW9, DHRS9_HUMAN, SIGNAL, MOLECULE_PROCESSING, 1, 17
Q06481, APLP2_HUMAN, SIGNAL, MOLECULE_PROCESSING, 1, 31
Q92854, SEM4D_HUMAN, SIGNAL, MOLECULE_PROCESSING, 1, 21
Q9H0V9, LMA2L_HUMAN, SIGNAL, MOLECULE_PROCESSING, 1, 44
Q5HYA8, MKS3_HUMAN, SIGNAL, MOLECULE_PROCESSING, 1, 35
Q5VYJ5, MALR1_HUMAN, SIGNAL, MOLECULE_PROCESSING, 1, 31
Q8IWT1, SCN4B_HUMAN, SIGNAL, MOLECULE_PROCESSING, 1, 30
Q15120, PDK3_HUMAN, TRANSIT, MOLECULE_PROCESSING, 1, ~
Q04900, MUC24_HUMAN, SIGNAL, MOLECULE_PROCESSING, 1, 23
P16562, CRIS2_HUMAN, SIGNAL, MOLECULE_PROCESSING, 1, 21
Q9BQ95, ECSIT_HUMAN, TRANSIT, MOLECULE_PROCESSING, 1, 48
Q9P0P8, MRES1_HUMAN, TRANSIT, MOLECULE_PROCESSING, 1, 84
O60667, FAIM3_HUMAN, SIGNAL, MOLECULE_PROCESSING, 1, 17
Q86TW2, ADCK1_HUMAN, SIGNAL, MOLECULE_PROCESSING, 1, 17
Q6P087, RUSD3_HUMAN, TRANSIT, MOLECULE_PROCESSING, 1, 25
Q14154, DELE1_HUMAN, TRANSIT, MOLECULE_PROCESSING, 1, 101
Q8N2G8, GHDC_HUMAN, SIGNAL, MOLECULE_PROCESSING, 1, 17
A6NFY4, NEMP2_HUMAN, SIGNAL, MOLECULE_PROCESSING, 1, 24
Q9BWS9, CHID1_HUMAN, SIGNAL, MOLECULE_PROCESSING, 1, 19
A8MWY0, K132L_HUMAN, SIGNAL, MOLECULE_PROCESSING, 1, 47
Q14626, I11RA_HUMAN, SIGNAL, MOLECULE_PROCESSING, 1, 22
Q5T1H1, EYS_HUMAN, SIGNAL, MOLECULE_PROCESSING, 1, 21
Q99218, AMELY_HUMAN, SIGNAL, MOLECULE_PROCESSING, 1, 16
Q86SJ2, AMGO2_HUMAN, SIGNAL, MOLECULE_PROCESSING, 1, 39
Q6NT32, EST5A_HUMAN, SIGNAL, MOLECULE_PROCESSING, 1, 20
Q9NYL4, FKB11_HUMAN, SIGNAL, MOLECULE_PROCESSING, 1, 27
P23560, BDNF_HUMAN, SIGNAL, MOLECULE_PROCESSING, 1, 18
Q96GX1, TECT2_HUMAN, SIGNAL, MOLECULE_PROCESSING, 1, 25
Q9H3J6, CL065_HUMAN, TRANSIT, MOLECULE_PROCESSING, 1, 35
A6NNL5, CO061_HUMAN, SIGNAL, MOLECULE_PROCESSING, 1, 26
Q6NUS6, TECT3_HUMAN, SIGNAL, MOLECULE_PROCESSING, 1, 22
Q9BU40, CRDL1_HUMAN, SIGNAL, MOLECULE_PROCESSING, 1, 27
Q8WUK0, PTPM1_HUMAN, TRANSIT, MOLECULE_PROCESSING, 1, 27
Q9ULD0, OGDHL_HUMAN, TRANSIT, MOLECULE_PROCESSING, 1, 73
Q9H156, SLIK2_HUMAN, SIGNAL, MOLECULE_PROCESSING, 1, 21
Q9Y320, TMX2_HUMAN, SIGNAL, MOLECULE_PROCESSING, 1, 48
Q86YD3, TMM25_HUMAN, SIGNAL, MOLECULE_PROCESSING, 1, 26
Q8NBM4, UBAC2_HUMAN, SIGNAL, MOLECULE_PROCESSING, 1, 35
Q12864, CAD17_HUMAN, SIGNAL, MOLECULE_PROCESSING, 1, 22
P05408, 7B2_HUMAN, SIGNAL, MOLECULE_PROCESSING, 1, 26
P19256, LFA3_HUMAN, SIGNAL, MOLECULE_PROCESSING, 1, 28
Q96CM3, RUSD4_HUMAN, TRANSIT, MOLECULE_PROCESSING, 1, 15
A6NK58, LIPT2_HUMAN, TRANSIT, MOLECULE_PROCESSING, 1, 31
A8MXK1, VSTM5_HUMAN, SIGNAL, MOLECULE_PROCESSING, 1, 28
P0C8F1, PATE4_HUMAN, SIGNAL, MOLECULE_PROCESSING, 1, 22
Q96MT3, PRIC1_HUMAN, PROPEP, MOLECULE_PROCESSING, 829, 831
Q5VTL7, FNDC7_HUMAN, SIGNAL, MOLECULE_PROCESSING, 1, 25
Q7Z5L0, VMO1_HUMAN, SIGNAL, MOLECULE_PROCESSING, 1, 24
A1L4H1, SRCRL_HUMAN, SIGNAL, MOLECULE_PROCESSING, 1, 16
Q58EX2, SDK2_HUMAN, SIGNAL, MOLECULE_PROCESSING, 1, 20
Q13683, ITA7_HUMAN, SIGNAL, MOLECULE_PROCESSING, 1, 33
P06756, ITAV_HUMAN, SIGNAL, MOLECULE_PROCESSING, 1, 30
Q8TAX7, MUC7_HUMAN, SIGNAL, MOLECULE_PROCESSING, 1, 22
O00481, BT3A1_HUMAN, SIGNAL, MOLECULE_PROCESSING, 1, 29
Q6UQ28, PLET1_HUMAN, SIGNAL, MOLECULE_PROCESSING, 1, 25
Q6UQ28, PLET1_HUMAN, PROPEP, MOLECULE_PROCESSING, 188, 207
Q9BV94, EDEM2_HUMAN, SIGNAL, MOLECULE_PROCESSING, 1, 21
A6NDB9, PALM3_HUMAN, PROPEP, MOLECULE_PROCESSING, 671, 673
P00749, UROK_HUMAN, SIGNAL, MOLECULE_PROCESSING, 1, 20
Q99435, NELL2_HUMAN, SIGNAL, MOLECULE_PROCESSING, 1, 21
Q70Z44, 5HT3D_HUMAN, SIGNAL, MOLECULE_PROCESSING, 1, 24
P34998, CRFR1_HUMAN, SIGNAL, MOLECULE_PROCESSING, 1, 23
Q8IZF5, AGRF3_HUMAN, SIGNAL, MOLECULE_PROCESSING, 1, 25
A6NL88, SHSA7_HUMAN, SIGNAL, MOLECULE_PROCESSING, 1, 19
Q96NZ9, PRAP1_HUMAN, SIGNAL, MOLECULE_PROCESSING, 1, 20
B4DS77, SHSA9_HUMAN, SIGNAL, MOLECULE_PROCESSING, 1, 23
P27918, PROP_HUMAN, SIGNAL, MOLECULE_PROCESSING, 1, 27
O15204, ADEC1_HUMAN, SIGNAL, MOLECULE_PROCESSING, 1, 30
Q86TH1, ATL2_HUMAN, SIGNAL, MOLECULE_PROCESSING, 1, 22
Q9NWU1, OXSM_HUMAN, TRANSIT, MOLECULE_PROCESSING, 1, 27
P56159, GFRA1_HUMAN, SIGNAL, MOLECULE_PROCESSING, 1, 24
P56159, GFRA1_HUMAN, PROPEP, MOLECULE_PROCESSING, 430, 465
O76036, NCTR1_HUMAN, SIGNAL, MOLECULE_PROCESSING, 1, 21
Q9Y2C4, EXOG_HUMAN, TRANSIT, MOLECULE_PROCESSING, 1, 41
O14931, NCTR3_HUMAN, SIGNAL, MOLECULE_PROCESSING, 1, 18
Q9UBC7, GALP_HUMAN, SIGNAL, MOLECULE_PROCESSING, 1, 24
Q9UBC7, GALP_HUMAN, PROPEP, MOLECULE_PROCESSING, 87, 116
Q8NBS9, TXND5_HUMAN, SIGNAL, MOLECULE_PROCESSING, 1, 32
Q92896, GSLG1_HUMAN, SIGNAL, MOLECULE_PROCESSING, 1, 29
Q9Y653, AGRG1_HUMAN, SIGNAL, MOLECULE_PROCESSING, 1, 25
P58335, ANTR2_HUMAN, SIGNAL, MOLECULE_PROCESSING, 1, 33
Q15390, MTFR1_HUMAN, TRANSIT, MOLECULE_PROCESSING, 1, 48
Q9Y6N7, ROBO1_HUMAN, SIGNAL, MOLECULE_PROCESSING, 1, 25
O43490, PROM1_HUMAN, SIGNAL, MOLECULE_PROCESSING, 1, 19
P01732, CD8A_HUMAN, SIGNAL, MOLECULE_PROCESSING, 1, 21
Q9NP81, SYSM_HUMAN, TRANSIT, MOLECULE_PROCESSING, 1, 34
Q15389, ANGP1_HUMAN, SIGNAL, MOLECULE_PROCESSING, 1, 15
P35858, ALS_HUMAN, SIGNAL, MOLECULE_PROCESSING, 1, 27
O75326, SEM7A_HUMAN, SIGNAL, MOLECULE_PROCESSING, 1, 44
O75326, SEM7A_HUMAN, PROPEP, MOLECULE_PROCESSING, 649, 666
Q96A28, SLAF9_HUMAN, SIGNAL, MOLECULE_PROCESSING, 1, 18
O95297, MPZL1_HUMAN, SIGNAL, MOLECULE_PROCESSING, 1, 35
A6NHS7, MANS4_HUMAN, SIGNAL, MOLECULE_PROCESSING, 1, 24
Q6PEZ8, PONL1_HUMAN, SIGNAL, MOLECULE_PROCESSING, 1, 26
Q32P28, P3H1_HUMAN, SIGNAL, MOLECULE_PROCESSING, 1, 22
A6NLU5, VTM2B_HUMAN, SIGNAL, MOLECULE_PROCESSING, 1, 28
Q96H15, TIMD4_HUMAN, SIGNAL, MOLECULE_PROCESSING, 1, 24
O75106, AOC2_HUMAN, SIGNAL, MOLECULE_PROCESSING, 1, 32
Q9UP65, PA24C_HUMAN, PROPEP, MOLECULE_PROCESSING, 539, 541
Q9BYZ8, REG4_HUMAN, SIGNAL, MOLECULE_PROCESSING, 1, 22
Q96LA6, FCRL1_HUMAN, SIGNAL, MOLECULE_PROCESSING, 1, 16
Q5VU65, P210L_HUMAN, SIGNAL, MOLECULE_PROCESSING, 1, 35
P26440, IVD_HUMAN, TRANSIT, MOLECULE_PROCESSING, 1, 32
Q6YHK3, CD109_HUMAN, SIGNAL, MOLECULE_PROCESSING, 1, 21
Q6YHK3, CD109_HUMAN, PROPEP, MOLECULE_PROCESSING, 1421, 1445
Q9ULC0, MUCEN_HUMAN, SIGNAL, MOLECULE_PROCESSING, 1, 18
Q8NHP8, PLBL2_HUMAN, SIGNAL, MOLECULE_PROCESSING, 1, 41
Q9BS86, ZPBP1_HUMAN, SIGNAL, MOLECULE_PROCESSING, 1, 44
P17948, VGFR1_HUMAN, SIGNAL, MOLECULE_PROCESSING, 1, 26
Q02297, NRG1_HUMAN, PROPEP, MOLECULE_PROCESSING, 1, 19
P22079, PERL_HUMAN, SIGNAL, MOLECULE_PROCESSING, 1, 26
Q17RY6, LY6K_HUMAN, SIGNAL, MOLECULE_PROCESSING, 1, 17
Q17RY6, LY6K_HUMAN, PROPEP, MOLECULE_PROCESSING, 139, 165
Q96CP7, TLCD1_HUMAN, SIGNAL, MOLECULE_PROCESSING, 1, 35
Q9Y639, NPTN_HUMAN, SIGNAL, MOLECULE_PROCESSING, 1, 28
P30038, AL4A1_HUMAN, TRANSIT, MOLECULE_PROCESSING, 1, 24
P15509, CSF2R_HUMAN, SIGNAL, MOLECULE_PROCESSING, 1, 22
Q9NQ60, EQTN_HUMAN, SIGNAL, MOLECULE_PROCESSING, 1, 14
Q7RTW8, OTOAN_HUMAN, SIGNAL, MOLECULE_PROCESSING, 1, 22
Q7RTW8, OTOAN_HUMAN, PROPEP, MOLECULE_PROCESSING, 1131, 1153
Q8IZU9, KIRR3_HUMAN, SIGNAL, MOLECULE_PROCESSING, 1, 21
Q9P0J1, PDP1_HUMAN, TRANSIT, MOLECULE_PROCESSING, 1, 71
Q8IWU5, SULF2_HUMAN, SIGNAL, MOLECULE_PROCESSING, 1, 24
Q9NYP8, CU062_HUMAN, SIGNAL, MOLECULE_PROCESSING, 1, 19
A6NGZ8, SMIM9_HUMAN, SIGNAL, MOLECULE_PROCESSING, 1, 26
Q6UX52, IL40_HUMAN, SIGNAL, MOLECULE_PROCESSING, 1, 20
Q9ULL4, PLXB3_HUMAN, SIGNAL, MOLECULE_PROCESSING, 1, 44
Q8WUF8, F172A_HUMAN, SIGNAL, MOLECULE_PROCESSING, 1, 18
Q9UI42, CBPA4_HUMAN, SIGNAL, MOLECULE_PROCESSING, 1, 16
P13942, COBA2_HUMAN, SIGNAL, MOLECULE_PROCESSING, 1, 27
P13942, COBA2_HUMAN, PROPEP, MOLECULE_PROCESSING, 1501, 1736
Q96RR1, PEO1_HUMAN, TRANSIT, MOLECULE_PROCESSING, 1, 31
Q86VR7, VS10L_HUMAN, SIGNAL, MOLECULE_PROCESSING, 1, 27
Q9C0K3, ARP3C_HUMAN, SIGNAL, MOLECULE_PROCESSING, 1, 21
Q9UKN1, MUC12_HUMAN, SIGNAL, MOLECULE_PROCESSING, 1, 16
Q9Y3B3, TMED7_HUMAN, SIGNAL, MOLECULE_PROCESSING, 1, 34
Q96DB9, FXYD5_HUMAN, SIGNAL, MOLECULE_PROCESSING, 1, 21
O60353, FZD6_HUMAN, SIGNAL, MOLECULE_PROCESSING, 1, 18
P51654, GPC3_HUMAN, SIGNAL, MOLECULE_PROCESSING, 1, 24
P51654, GPC3_HUMAN, PROPEP, MOLECULE_PROCESSING, 555, 580
Q8NBK3, SUMF1_HUMAN, SIGNAL, MOLECULE_PROCESSING, 1, 33
Q16671, AMHR2_HUMAN, SIGNAL, MOLECULE_PROCESSING, 1, 17
Q6PHW0, IYD1_HUMAN, SIGNAL, MOLECULE_PROCESSING, 1, 23
P30988, CALCR_HUMAN, SIGNAL, MOLECULE_PROCESSING, 1, 24
O15382, BCAT2_HUMAN, TRANSIT, MOLECULE_PROCESSING, 1, 27
Q6UWS5, PT117_HUMAN, TRANSIT, MOLECULE_PROCESSING, 1, 22
Q9H0Q3, FXYD6_HUMAN, SIGNAL, MOLECULE_PROCESSING, 1, 18
O00451, GFRA2_HUMAN, SIGNAL, MOLECULE_PROCESSING, 1, 21
O00451, GFRA2_HUMAN, PROPEP, MOLECULE_PROCESSING, 445, 464
Q8WXD2, SCG3_HUMAN, SIGNAL, MOLECULE_PROCESSING, 1, 19
Q9NPF0, CD320_HUMAN, SIGNAL, MOLECULE_PROCESSING, 1, 35
Q14118, DAG1_HUMAN, SIGNAL, MOLECULE_PROCESSING, 1, 29
Q9BQ52, RNZ2_HUMAN, TRANSIT, MOLECULE_PROCESSING, 1, 16
Q8N271, PROM2_HUMAN, SIGNAL, MOLECULE_PROCESSING, 1, 26
O75521, ECI2_HUMAN, TRANSIT, MOLECULE_PROCESSING, 1, 38
Q6UWP8, SBSN_HUMAN, SIGNAL, MOLECULE_PROCESSING, 1, 25
P25101, EDNRA_HUMAN, SIGNAL, MOLECULE_PROCESSING, 1, 20
P49821, NDUV1_HUMAN, TRANSIT, MOLECULE_PROCESSING, 1, 20
O43291, SPIT2_HUMAN, SIGNAL, MOLECULE_PROCESSING, 1, 27
P54868, HMCS2_HUMAN, TRANSIT, MOLECULE_PROCESSING, 1, 37
Q86XX4, FRAS1_HUMAN, SIGNAL, MOLECULE_PROCESSING, 1, 26
Q86UK5, LBN_HUMAN, SIGNAL, MOLECULE_PROCESSING, 1, 26
O75306, NDUS2_HUMAN, TRANSIT, MOLECULE_PROCESSING, 1, 33
Q9UBD9, CLCF1_HUMAN, SIGNAL, MOLECULE_PROCESSING, 1, 27
Q99674, CGRE1_HUMAN, SIGNAL, MOLECULE_PROCESSING, 1, 19
Q8WWQ2, HPSE2_HUMAN, SIGNAL, MOLECULE_PROCESSING, 1, 41
Q13002, GRIK2_HUMAN, SIGNAL, MOLECULE_PROCESSING, 1, 31
Q9H2K0, IF3M_HUMAN, TRANSIT, MOLECULE_PROCESSING, 1, 31
O15146, MUSK_HUMAN, SIGNAL, MOLECULE_PROCESSING, 1, 23
Q96B86, RGMA_HUMAN, SIGNAL, MOLECULE_PROCESSING, 1, 47
Q96B86, RGMA_HUMAN, PROPEP, MOLECULE_PROCESSING, 425, 450
Q8TBF5, PIGX_HUMAN, SIGNAL, MOLECULE_PROCESSING, 1, 21
P34897, GLYM_HUMAN, TRANSIT, MOLECULE_PROCESSING, 1, 29
Q13641, TPBG_HUMAN, SIGNAL, MOLECULE_PROCESSING, 1, 31
Q9H3U7, SMOC2_HUMAN, SIGNAL, MOLECULE_PROCESSING, 1, 21
P20142, PEPC_HUMAN, SIGNAL, MOLECULE_PROCESSING, 1, 16
P19827, ITIH1_HUMAN, SIGNAL, MOLECULE_PROCESSING, 1, 27
P19827, ITIH1_HUMAN, PROPEP, MOLECULE_PROCESSING, 673, 911
Q14624, ITIH4_HUMAN, SIGNAL, MOLECULE_PROCESSING, 1, 28
Q6Q788, APOA5_HUMAN, SIGNAL, MOLECULE_PROCESSING, 1, 23
Q02985, FHR3_HUMAN, SIGNAL, MOLECULE_PROCESSING, 1, 18
Q9NZ94, NLGN3_HUMAN, SIGNAL, MOLECULE_PROCESSING, 1, 37
Q9BZW8, CD244_HUMAN, SIGNAL, MOLECULE_PROCESSING, 1, 21
O75631, UPK3A_HUMAN, SIGNAL, MOLECULE_PROCESSING, 1, 18
Q13634, CAD18_HUMAN, SIGNAL, MOLECULE_PROCESSING, 1, 24
Q8N3J6, CADM2_HUMAN, SIGNAL, MOLECULE_PROCESSING, 1, 24
Q5ST30, SYVM_HUMAN, TRANSIT, MOLECULE_PROCESSING, 1, 26
Q9Y3A6, TMED5_HUMAN, SIGNAL, MOLECULE_PROCESSING, 1, 27
Q8IUX8, EGFL6_HUMAN, SIGNAL, MOLECULE_PROCESSING, 1, 21
Q9NPH3, IL1AP_HUMAN, SIGNAL, MOLECULE_PROCESSING, 1, 20
F5H4A9, CC080_HUMAN, SIGNAL, MOLECULE_PROCESSING, 1, 35
Q6UXU6, TMM92_HUMAN, SIGNAL, MOLECULE_PROCESSING, 1, 26
P0C091, FREM3_HUMAN, SIGNAL, MOLECULE_PROCESSING, 1, 30
Q3SY77, UD3A2_HUMAN, SIGNAL, MOLECULE_PROCESSING, 1, 22
Q6UXG3, CLM9_HUMAN, SIGNAL, MOLECULE_PROCESSING, 1, 18
P23368, MAOM_HUMAN, TRANSIT, MOLECULE_PROCESSING, 1, 18
Q99650, OSMR_HUMAN, SIGNAL, MOLECULE_PROCESSING, 1, 27
Q13093, PAFA_HUMAN, SIGNAL, MOLECULE_PROCESSING, 1, 21
Q9BZA7, PC11X_HUMAN, SIGNAL, MOLECULE_PROCESSING, 1, 23
Q5VV43, K0319_HUMAN, SIGNAL, MOLECULE_PROCESSING, 1, 20
O43819, SCO2_HUMAN, TRANSIT, MOLECULE_PROCESSING, 1, 41
Q9P246, STIM2_HUMAN, SIGNAL, MOLECULE_PROCESSING, 1, 14
Q96BF3, TMIG2_HUMAN, SIGNAL, MOLECULE_PROCESSING, 1, 22
Q8N3Z0, PRS35_HUMAN, SIGNAL, MOLECULE_PROCESSING, 1, 16
Q86XK7, VSIG1_HUMAN, SIGNAL, MOLECULE_PROCESSING, 1, 21
Q6P1J6, PLB1_HUMAN, SIGNAL, MOLECULE_PROCESSING, 1, 21
Q9NQ36, SCUB2_HUMAN, SIGNAL, MOLECULE_PROCESSING, 1, 31
P78539, SRPX_HUMAN, SIGNAL, MOLECULE_PROCESSING, 1, 30
Q6UW56, ARAID_HUMAN, SIGNAL, MOLECULE_PROCESSING, 1, 30
Q8N6C5, IGSF1_HUMAN, SIGNAL, MOLECULE_PROCESSING, 1, 28
P23468, PTPRD_HUMAN, SIGNAL, MOLECULE_PROCESSING, 1, 20
P98173, FAM3A_HUMAN, SIGNAL, MOLECULE_PROCESSING, 1, 33
P0DJ07, PT100_HUMAN, TRANSIT, MOLECULE_PROCESSING, 1, ~
Q96LC7, SIG10_HUMAN, SIGNAL, MOLECULE_PROCESSING, 1, 16
Q8NI22, MCFD2_HUMAN, SIGNAL, MOLECULE_PROCESSING, 1, 26
O75600, KBL_HUMAN, TRANSIT, MOLECULE_PROCESSING, 1, 21
Q6NUS8, UD3A1_HUMAN, SIGNAL, MOLECULE_PROCESSING, 1, 22
Q9H251, CAD23_HUMAN, SIGNAL, MOLECULE_PROCESSING, 1, 23
Q8NAU1, FNDC5_HUMAN, SIGNAL, MOLECULE_PROCESSING, 1, 31
Q8N0V3, RBFA_HUMAN, TRANSIT, MOLECULE_PROCESSING, 1, 41
Q96JP9, CDHR1_HUMAN, SIGNAL, MOLECULE_PROCESSING, 1, 19
Q9BYE9, CDHR2_HUMAN, SIGNAL, MOLECULE_PROCESSING, 1, 20
P78540, ARGI2_HUMAN, TRANSIT, MOLECULE_PROCESSING, 1, 22
P11686, PSPC_HUMAN, PROPEP, MOLECULE_PROCESSING, 1, 23
P11686, PSPC_HUMAN, PROPEP, MOLECULE_PROCESSING, 59, 197
O00292, LFTY2_HUMAN, SIGNAL, MOLECULE_PROCESSING, 1, 21
P21128, ENDOU_HUMAN, SIGNAL, MOLECULE_PROCESSING, 1, 18
Q92859, NEO1_HUMAN, SIGNAL, MOLECULE_PROCESSING, 1, 33
O00142, KITM_HUMAN, TRANSIT, MOLECULE_PROCESSING, 1, 33
P43897, EFTS_HUMAN, TRANSIT, MOLECULE_PROCESSING, 1, 45
Q96T49, PP16B_HUMAN, PROPEP, MOLECULE_PROCESSING, 565, 567
Q6ZMJ4, IL34_HUMAN, SIGNAL, MOLECULE_PROCESSING, 1, 20
Q96D42, HAVR1_HUMAN, SIGNAL, MOLECULE_PROCESSING, 1, 20
Q6ZSJ9, SHSA6_HUMAN, SIGNAL, MOLECULE_PROCESSING, 1, 25
Q96E11, RRFM_HUMAN, TRANSIT, MOLECULE_PROCESSING, 1, 55
O43914, TYOBP_HUMAN, SIGNAL, MOLECULE_PROCESSING, 1, 21
P98153, IDD_HUMAN, SIGNAL, MOLECULE_PROCESSING, 1, 20
P38567, HYALP_HUMAN, SIGNAL, MOLECULE_PROCESSING, 1, 35
P38567, HYALP_HUMAN, PROPEP, MOLECULE_PROCESSING, 491, 509
P11362, FGFR1_HUMAN, SIGNAL, MOLECULE_PROCESSING, 1, 21
P13385, TDGF1_HUMAN, SIGNAL, MOLECULE_PROCESSING, 1, 30
P13385, TDGF1_HUMAN, PROPEP, MOLECULE_PROCESSING, 151, 188
Q13421, MSLN_HUMAN, SIGNAL, MOLECULE_PROCESSING, 1, 36
Q13421, MSLN_HUMAN, PROPEP, MOLECULE_PROCESSING, 607, 630
P28039, AOAH_HUMAN, SIGNAL, MOLECULE_PROCESSING, 1, 23
O43699, SIGL6_HUMAN, SIGNAL, MOLECULE_PROCESSING, 1, 26
Q96I99, SUCB2_HUMAN, TRANSIT, MOLECULE_PROCESSING, 1, 37
Q14520, HABP2_HUMAN, SIGNAL, MOLECULE_PROCESSING, 1, 23
Q5H8C1, FREM1_HUMAN, SIGNAL, MOLECULE_PROCESSING, 1, 21
Q15848, ADIPO_HUMAN, SIGNAL, MOLECULE_PROCESSING, 1, 18
Q6UXI7, VITRN_HUMAN, SIGNAL, MOLECULE_PROCESSING, 1, 26
P42126, ECI1_HUMAN, TRANSIT, MOLECULE_PROCESSING, 1, 41
Q9UHF0, TKNK_HUMAN, SIGNAL, MOLECULE_PROCESSING, 1, 16
Q9UHF0, TKNK_HUMAN, PROPEP, MOLECULE_PROCESSING, 94, 121
Q9H3T2, SEM6C_HUMAN, SIGNAL, MOLECULE_PROCESSING, 1, 24
P13726, TF_HUMAN, SIGNAL, MOLECULE_PROCESSING, 1, 32
P15391, CD19_HUMAN, SIGNAL, MOLECULE_PROCESSING, 1, 19
P10966, CD8B_HUMAN, SIGNAL, MOLECULE_PROCESSING, 1, 21
Q9UNW1, MINP1_HUMAN, SIGNAL, MOLECULE_PROCESSING, 1, 30
B9A064, IGLL5_HUMAN, SIGNAL, MOLECULE_PROCESSING, 1, 35
O15041, SEM3E_HUMAN, SIGNAL, MOLECULE_PROCESSING, 1, 25
P01133, EGF_HUMAN, SIGNAL, MOLECULE_PROCESSING, 1, 22
P49419, AL7A1_HUMAN, TRANSIT, MOLECULE_PROCESSING, 1, 26
Q15904, VAS1_HUMAN, SIGNAL, MOLECULE_PROCESSING, 1, 41
Q9NQ76, MEPE_HUMAN, SIGNAL, MOLECULE_PROCESSING, 1, 17
Q16836, HCDH_HUMAN, TRANSIT, MOLECULE_PROCESSING, 1, 12
Q96DU3, SLAF6_HUMAN, SIGNAL, MOLECULE_PROCESSING, 1, 21
Q969N2, PIGT_HUMAN, SIGNAL, MOLECULE_PROCESSING, 1, 21
P01286, SLIB_HUMAN, SIGNAL, MOLECULE_PROCESSING, 1, 20
P01286, SLIB_HUMAN, PROPEP, MOLECULE_PROCESSING, 78, 108
Q8IW52, SLIK4_HUMAN, SIGNAL, MOLECULE_PROCESSING, 1, 18
Q9BYH1, SE6L1_HUMAN, SIGNAL, MOLECULE_PROCESSING, 1, 28
Q9NVH6, TMLH_HUMAN, TRANSIT, MOLECULE_PROCESSING, 1, 15
Q8TCZ2, C99L2_HUMAN, SIGNAL, MOLECULE_PROCESSING, 1, 25
P11464, PSG1_HUMAN, SIGNAL, MOLECULE_PROCESSING, 1, 34
Q7L513, FCRLA_HUMAN, SIGNAL, MOLECULE_PROCESSING, 1, 27
Q9UIB8, SLAF5_HUMAN, SIGNAL, MOLECULE_PROCESSING, 1, 21
Q8NFF5, FAD1_HUMAN, TRANSIT, MOLECULE_PROCESSING, 1, 17
O14511, NRG2_HUMAN, PROPEP, MOLECULE_PROCESSING, 1, 111
O43677, NDUC1_HUMAN, TRANSIT, MOLECULE_PROCESSING, 1, 27
P25311, ZA2G_HUMAN, SIGNAL, MOLECULE_PROCESSING, 1, 20
Q86X76, NIT1_HUMAN, TRANSIT, MOLECULE_PROCESSING, 1, 13
P20273, CD22_HUMAN, SIGNAL, MOLECULE_PROCESSING, 1, 19
Q13007, IL24_HUMAN, SIGNAL, MOLECULE_PROCESSING, 1, 51
Q6UWW8, EST3_HUMAN, SIGNAL, MOLECULE_PROCESSING, 1, 26
Q5XG92, EST4A_HUMAN, SIGNAL, MOLECULE_PROCESSING, 1, 20
Q92824, PCSK5_HUMAN, SIGNAL, MOLECULE_PROCESSING, 1, 32
P12107, COBA1_HUMAN, SIGNAL, MOLECULE_PROCESSING, 1, 35
P12107, COBA1_HUMAN, PROPEP, MOLECULE_PROCESSING, 1564, 1806
P82673, RT35_HUMAN, TRANSIT, MOLECULE_PROCESSING, 1, ~
P01213, PDYN_HUMAN, SIGNAL, MOLECULE_PROCESSING, 1, 20
Q9Y3Q7, ADA18_HUMAN, SIGNAL, MOLECULE_PROCESSING, 1, 16
P40189, IL6RB_HUMAN, SIGNAL, MOLECULE_PROCESSING, 1, 22
Q99807, COQ7_HUMAN, TRANSIT, MOLECULE_PROCESSING, 1, 35
P54108, CRIS3_HUMAN, SIGNAL, MOLECULE_PROCESSING, 1, 20
B6SEH9, ERVV2_HUMAN, SIGNAL, MOLECULE_PROCESSING, 1, 21
O60565, GREM1_HUMAN, SIGNAL, MOLECULE_PROCESSING, 1, 24
Q9NXA8, SIR5_HUMAN, TRANSIT, MOLECULE_PROCESSING, 1, 36
Q9H3S1, SEM4A_HUMAN, SIGNAL, MOLECULE_PROCESSING, 1, 32
Q9HAC7, SUCHY_HUMAN, TRANSIT, MOLECULE_PROCESSING, 1, 38
Q9NVS2, RT18A_HUMAN, TRANSIT, MOLECULE_PROCESSING, 1, 34
Q9HD89, RETN_HUMAN, SIGNAL, MOLECULE_PROCESSING, 1, 18
Q8NFR9, I17RE_HUMAN, SIGNAL, MOLECULE_PROCESSING, 1, 23
A6NC86, PINLY_HUMAN, SIGNAL, MOLECULE_PROCESSING, 1, 26
P82279, CRUM1_HUMAN, SIGNAL, MOLECULE_PROCESSING, 1, 25
A6NFA1, TIKI2_HUMAN, SIGNAL, MOLECULE_PROCESSING, 1, 19
Q95460, HMR1_HUMAN, SIGNAL, MOLECULE_PROCESSING, 1, 22
Q92729, PTPRU_HUMAN, SIGNAL, MOLECULE_PROCESSING, 1, 18
Q12974, TP4A2_HUMAN, PROPEP, MOLECULE_PROCESSING, 165, 167
P0CW18, PRS56_HUMAN, SIGNAL, MOLECULE_PROCESSING, 1, 19
Q8NCS4, TM35B_HUMAN, SIGNAL, MOLECULE_PROCESSING, 1, 22
A0A1B0GTY4, TEX50_HUMAN, SIGNAL, MOLECULE_PROCESSING, 1, 23
Q8WV48, CC107_HUMAN, SIGNAL, MOLECULE_PROCESSING, 1, 24
O43272, PROD_HUMAN, TRANSIT, MOLECULE_PROCESSING, 1, ~
I3L273, GFY_HUMAN, SIGNAL, MOLECULE_PROCESSING, 1, 19
H3BS89, T178B_HUMAN, SIGNAL, MOLECULE_PROCESSING, 1, 23
Q6UWN8, ISK6_HUMAN, SIGNAL, MOLECULE_PROCESSING, 1, 23
Q9BPX6, MICU1_HUMAN, TRANSIT, MOLECULE_PROCESSING, 1, 33
A6NCL2, LRCL1_HUMAN, SIGNAL, MOLECULE_PROCESSING, 1, 22
P0DKB5, TPBGL_HUMAN, SIGNAL, MOLECULE_PROCESSING, 1, 26
A6NJW4, LRR3C_HUMAN, SIGNAL, MOLECULE_PROCESSING, 1, 41
Q03167, TGBR3_HUMAN, SIGNAL, MOLECULE_PROCESSING, 1, 20
Q86Y78, LYPD6_HUMAN, SIGNAL, MOLECULE_PROCESSING, 1, 22
Q9Y6Y9, LY96_HUMAN, SIGNAL, MOLECULE_PROCESSING, 1, 18
Q6UWB4, PRS55_HUMAN, SIGNAL, MOLECULE_PROCESSING, 1, 18
Q6UWB4, PRS55_HUMAN, PROPEP, MOLECULE_PROCESSING, 326, 352
P35030, TRY3_HUMAN, SIGNAL, MOLECULE_PROCESSING, 1, ~
Q7KYR7, BT2A1_HUMAN, SIGNAL, MOLECULE_PROCESSING, 1, 28
Q8WVV5, BT2A2_HUMAN, SIGNAL, MOLECULE_PROCESSING, 1, 32
P78410, BT3A2_HUMAN, SIGNAL, MOLECULE_PROCESSING, 1, 29
O94769, ECM2_HUMAN, SIGNAL, MOLECULE_PROCESSING, 1, 20
Q9Y336, SIGL9_HUMAN, SIGNAL, MOLECULE_PROCESSING, 1, 17
O75888, TNF13_HUMAN, PROPEP, MOLECULE_PROCESSING, 1, 104
P55083, MFAP4_HUMAN, SIGNAL, MOLECULE_PROCESSING, 1, 21
O14610, GBGT2_HUMAN, PROPEP, MOLECULE_PROCESSING, 67, 69
O60449, LY75_HUMAN, SIGNAL, MOLECULE_PROCESSING, 1, 27
Q8IX05, CD302_HUMAN, SIGNAL, MOLECULE_PROCESSING, 1, 22
E2RYF6, MUC22_HUMAN, SIGNAL, MOLECULE_PROCESSING, 1, 26
P07098, LIPG_HUMAN, SIGNAL, MOLECULE_PROCESSING, 1, 19
P05538, DQB2_HUMAN, SIGNAL, MOLECULE_PROCESSING, 1, 32
Q86YB7, ECHD2_HUMAN, TRANSIT, MOLECULE_PROCESSING, 1, 35
O95925, EPPI_HUMAN, SIGNAL, MOLECULE_PROCESSING, 1, 21
Q9Y697, NFS1_HUMAN, TRANSIT, MOLECULE_PROCESSING, 1, ~
Q8NFY4, SEM6D_HUMAN, SIGNAL, MOLECULE_PROCESSING, 1, 20
P13497, BMP1_HUMAN, SIGNAL, MOLECULE_PROCESSING, 1, 22
Q7Z5L7, PODN_HUMAN, SIGNAL, MOLECULE_PROCESSING, 1, 19
P02788, TRFL_HUMAN, SIGNAL, MOLECULE_PROCESSING, 1, 19
Q6UXB8, PI16_HUMAN, SIGNAL, MOLECULE_PROCESSING, 1, 27
A6ND01, JUNO_HUMAN, SIGNAL, MOLECULE_PROCESSING, 1, 19
A6ND01, JUNO_HUMAN, PROPEP, MOLECULE_PROCESSING, 229, 250
P20916, MAG_HUMAN, SIGNAL, MOLECULE_PROCESSING, 1, 19
Q15825, ACHA6_HUMAN, SIGNAL, MOLECULE_PROCESSING, 1, 25
O95944, NCTR2_HUMAN, SIGNAL, MOLECULE_PROCESSING, 1, 21
O95760, IL33_HUMAN, PROPEP, MOLECULE_PROCESSING, 1, 94
Q2VYF4, LETM2_HUMAN, TRANSIT, MOLECULE_PROCESSING, 1, 25
P25774, CATS_HUMAN, SIGNAL, MOLECULE_PROCESSING, 1, 16
Q16849, PTPRN_HUMAN, SIGNAL, MOLECULE_PROCESSING, 1, 34
O75976, CBPD_HUMAN, SIGNAL, MOLECULE_PROCESSING, 1, 31
Q86SU0, ILDR1_HUMAN, SIGNAL, MOLECULE_PROCESSING, 1, 23
P51398, RT29_HUMAN, TRANSIT, MOLECULE_PROCESSING, 1, 21
Q9UJQ1, LAMP5_HUMAN, SIGNAL, MOLECULE_PROCESSING, 1, 29
Q15119, PDK2_HUMAN, TRANSIT, MOLECULE_PROCESSING, 1, ~
Q9HAT2, SIAE_HUMAN, SIGNAL, MOLECULE_PROCESSING, 1, 23
O75951, LYZL6_HUMAN, SIGNAL, MOLECULE_PROCESSING, 1, 19
O43674, NDUB5_HUMAN, TRANSIT, MOLECULE_PROCESSING, 1, 46
P28331, NDUS1_HUMAN, TRANSIT, MOLECULE_PROCESSING, 1, 23
Q9Y272, RASD1_HUMAN, PROPEP, MOLECULE_PROCESSING, 279, 281
P12643, BMP2_HUMAN, SIGNAL, MOLECULE_PROCESSING, 1, 23
O43820, HYAL3_HUMAN, SIGNAL, MOLECULE_PROCESSING, 1, 20
P40967, PMEL_HUMAN, SIGNAL, MOLECULE_PROCESSING, 1, 24
P12645, BMP3_HUMAN, SIGNAL, MOLECULE_PROCESSING, 1, 22
O15444, CCL25_HUMAN, SIGNAL, MOLECULE_PROCESSING, 1, 23
Q8TDF5, NETO1_HUMAN, SIGNAL, MOLECULE_PROCESSING, 1, 22
Q8NC67, NETO2_HUMAN, SIGNAL, MOLECULE_PROCESSING, 1, 22
P16519, NEC2_HUMAN, SIGNAL, MOLECULE_PROCESSING, 1, 25
P54793, ARSF_HUMAN, SIGNAL, MOLECULE_PROCESSING, 1, 22
Q92496, FHR4_HUMAN, SIGNAL, MOLECULE_PROCESSING, 1, 19
O60911, CATL2_HUMAN, SIGNAL, MOLECULE_PROCESSING, 1, 17
P12644, BMP4_HUMAN, SIGNAL, MOLECULE_PROCESSING, 1, 19
Q68D85, NR3L1_HUMAN, SIGNAL, MOLECULE_PROCESSING, 1, 24
Q08345, DDR1_HUMAN, SIGNAL, MOLECULE_PROCESSING, 1, 18
Q16674, MIA_HUMAN, SIGNAL, MOLECULE_PROCESSING, 1, 24
Q16610, ECM1_HUMAN, SIGNAL, MOLECULE_PROCESSING, 1, 19
O00238, BMR1B_HUMAN, SIGNAL, MOLECULE_PROCESSING, 1, 13
Q9NTN9, SEM4G_HUMAN, SIGNAL, MOLECULE_PROCESSING, 1, 17
Q8NAC3, I17RC_HUMAN, SIGNAL, MOLECULE_PROCESSING, 1, 20
Q13873, BMPR2_HUMAN, SIGNAL, MOLECULE_PROCESSING, 1, 26
P41271, NBL1_HUMAN, SIGNAL, MOLECULE_PROCESSING, 1, 16
Q9UMR5, PPT2_HUMAN, SIGNAL, MOLECULE_PROCESSING, 1, 27
Q9H9P2, CHODL_HUMAN, SIGNAL, MOLECULE_PROCESSING, 1, 21
A6NFC5, TM235_HUMAN, SIGNAL, MOLECULE_PROCESSING, 1, 28
Q8N5W8, FA24B_HUMAN, SIGNAL, MOLECULE_PROCESSING, 1, 21
Q9GZM7, TINAL_HUMAN, SIGNAL, MOLECULE_PROCESSING, 1, 21
Q9NS68, TNR19_HUMAN, SIGNAL, MOLECULE_PROCESSING, 1, 29
P49771, FLT3L_HUMAN, SIGNAL, MOLECULE_PROCESSING, 1, 26
O75309, CAD16_HUMAN, SIGNAL, MOLECULE_PROCESSING, 1, 18
O43897, TLL1_HUMAN, SIGNAL, MOLECULE_PROCESSING, 1, 30
P21589, 5NTD_HUMAN, SIGNAL, MOLECULE_PROCESSING, 1, 26
P21589, 5NTD_HUMAN, PROPEP, MOLECULE_PROCESSING, 550, 574
Q9Y234, LIPT_HUMAN, TRANSIT, MOLECULE_PROCESSING, 1, 25
O95388, CCN4_HUMAN, SIGNAL, MOLECULE_PROCESSING, 1, 22
Q99523, SORT_HUMAN, SIGNAL, MOLECULE_PROCESSING, 1, 33
O15263, DFB4A_HUMAN, SIGNAL, MOLECULE_PROCESSING, 1, 23
Q63HQ2, EGFLA_HUMAN, SIGNAL, MOLECULE_PROCESSING, 1, 24
Q9BX67, JAM3_HUMAN, SIGNAL, MOLECULE_PROCESSING, 1, 31
Q92851, CASPA_HUMAN, PROPEP, MOLECULE_PROCESSING, 1, 219
Q9NQ79, CRAC1_HUMAN, SIGNAL, MOLECULE_PROCESSING, 1, 27
Q14242, SELPL_HUMAN, SIGNAL, MOLECULE_PROCESSING, 1, 17
Q969P0, IGSF8_HUMAN, SIGNAL, MOLECULE_PROCESSING, 1, 27
P62491, RB11A_HUMAN, PROPEP, MOLECULE_PROCESSING, 214, 216
P23471, PTPRZ_HUMAN, SIGNAL, MOLECULE_PROCESSING, 1, 24
O43493, TGON2_HUMAN, SIGNAL, MOLECULE_PROCESSING, 1, 21
Q8NFZ3, NLGNY_HUMAN, SIGNAL, MOLECULE_PROCESSING, 1, 43
P42081, CD86_HUMAN, SIGNAL, MOLECULE_PROCESSING, 1, 23
O95196, CSPG5_HUMAN, SIGNAL, MOLECULE_PROCESSING, 1, 30
Q8IWV2, CNTN4_HUMAN, SIGNAL, MOLECULE_PROCESSING, 1, 18
Q8IWV2, CNTN4_HUMAN, PROPEP, MOLECULE_PROCESSING, 1001, 1026
Q53H76, PLA1A_HUMAN, SIGNAL, MOLECULE_PROCESSING, 1, 25
Q17RF5, ODAPH_HUMAN, SIGNAL, MOLECULE_PROCESSING, 1, 23
Q9ULT6, ZNRF3_HUMAN, SIGNAL, MOLECULE_PROCESSING, 1, 55
Q9BY64, UDB28_HUMAN, SIGNAL, MOLECULE_PROCESSING, 1, 24
Q9HBE4, IL21_HUMAN, SIGNAL, MOLECULE_PROCESSING, 1, 24
P26992, CNTFR_HUMAN, SIGNAL, MOLECULE_PROCESSING, 1, 22
P26992, CNTFR_HUMAN, PROPEP, MOLECULE_PROCESSING, 343, 372
P49763, PLGF_HUMAN, SIGNAL, MOLECULE_PROCESSING, 1, 18
P50454, SERPH_HUMAN, SIGNAL, MOLECULE_PROCESSING, 1, 18
Q15256, PTPRR_HUMAN, SIGNAL, MOLECULE_PROCESSING, 1, 21
P56817, BACE1_HUMAN, SIGNAL, MOLECULE_PROCESSING, 1, 21
P49862, KLK7_HUMAN, SIGNAL, MOLECULE_PROCESSING, 1, 22
P78310, CXAR_HUMAN, SIGNAL, MOLECULE_PROCESSING, 1, 19
Q07021, C1QBP_HUMAN, TRANSIT, MOLECULE_PROCESSING, 1, 73
P23280, CAH6_HUMAN, SIGNAL, MOLECULE_PROCESSING, 1, 17
Q16790, CAH9_HUMAN, SIGNAL, MOLECULE_PROCESSING, 1, 37
O75493, CAH11_HUMAN, SIGNAL, MOLECULE_PROCESSING, 1, 23
O43570, CAH12_HUMAN, SIGNAL, MOLECULE_PROCESSING, 1, 24
P55290, CAD13_HUMAN, SIGNAL, MOLECULE_PROCESSING, 1, 22
P55290, CAD13_HUMAN, PROPEP, MOLECULE_PROCESSING, 694, 713
P29466, CASP1_HUMAN, PROPEP, MOLECULE_PROCESSING, 1, 119
P49662, CASP4_HUMAN, PROPEP, MOLECULE_PROCESSING, 1, ~80
P55212, CASP6_HUMAN, PROPEP, MOLECULE_PROCESSING, 1, 23
P55211, CASP9_HUMAN, PROPEP, MOLECULE_PROCESSING, 1, ~
P31415, CASQ1_HUMAN, SIGNAL, MOLECULE_PROCESSING, 1, 34
O14958, CASQ2_HUMAN, SIGNAL, MOLECULE_PROCESSING, 1, 19
P26842, CD27_HUMAN, SIGNAL, MOLECULE_PROCESSING, 1, 19
Q5JRX3, PREP_HUMAN, TRANSIT, MOLECULE_PROCESSING, 1, 28
O95498, VNN2_HUMAN, SIGNAL, MOLECULE_PROCESSING, 1, 22
O95498, VNN2_HUMAN, PROPEP, MOLECULE_PROCESSING, 494, 520
H3BTG2, TEX46_HUMAN, SIGNAL, MOLECULE_PROCESSING, 1, 38
P20036, DPA1_HUMAN, SIGNAL, MOLECULE_PROCESSING, 1, 28
Q9NP99, TREM1_HUMAN, SIGNAL, MOLECULE_PROCESSING, 1, 20
Q9NXC2, GFOD1_HUMAN, SIGNAL, MOLECULE_PROCESSING, 1, 21
Q8NI17, IL31R_HUMAN, SIGNAL, MOLECULE_PROCESSING, 1, 19
F2Z333, FND10_HUMAN, SIGNAL, MOLECULE_PROCESSING, 1, 20
Q6UB35, C1TM_HUMAN, TRANSIT, MOLECULE_PROCESSING, 1, 31
Q8IV31, TM139_HUMAN, SIGNAL, MOLECULE_PROCESSING, 1, 25
A0A096LNP1, D131B_HUMAN, SIGNAL, MOLECULE_PROCESSING, 1, 22
P43630, KI3L2_HUMAN, SIGNAL, MOLECULE_PROCESSING, 1, 21
Q92667, AKAP1_HUMAN, TRANSIT, MOLECULE_PROCESSING, 1, 29
P55058, PLTP_HUMAN, SIGNAL, MOLECULE_PROCESSING, 1, 17
Q9UM22, EPDR1_HUMAN, SIGNAL, MOLECULE_PROCESSING, 1, 37
P28908, TNR8_HUMAN, SIGNAL, MOLECULE_PROCESSING, 1, 18
P10747, CD28_HUMAN, SIGNAL, MOLECULE_PROCESSING, 1, 18
Q6ISU1, PTCRA_HUMAN, SIGNAL, MOLECULE_PROCESSING, 1, 23
Q9NP55, BPIA1_HUMAN, SIGNAL, MOLECULE_PROCESSING, 1, 19
Q14116, IL18_HUMAN, PROPEP, MOLECULE_PROCESSING, 1, 36
I3L3R5, CCER2_HUMAN, SIGNAL, MOLECULE_PROCESSING, 1, 23
P13727, PRG2_HUMAN, SIGNAL, MOLECULE_PROCESSING, 1, 16
Q96I59, SYNM_HUMAN, TRANSIT, MOLECULE_PROCESSING, 1, 14
O94779, CNTN5_HUMAN, SIGNAL, MOLECULE_PROCESSING, 1, 18
O94779, CNTN5_HUMAN, PROPEP, MOLECULE_PROCESSING, 1073, 1100
Q13740, CD166_HUMAN, SIGNAL, MOLECULE_PROCESSING, 1, 27
Q9NQS3, NECT3_HUMAN, SIGNAL, MOLECULE_PROCESSING, 1, 57
Q8TD07, RAE1E_HUMAN, SIGNAL, MOLECULE_PROCESSING, 1, 30
Q13261, I15RA_HUMAN, SIGNAL, MOLECULE_PROCESSING, 1, 30
Q4KMG0, CDON_HUMAN, SIGNAL, MOLECULE_PROCESSING, 1, 25
Q3B7J2, GFOD2_HUMAN, SIGNAL, MOLECULE_PROCESSING, 1, 25
P49765, VEGFB_HUMAN, SIGNAL, MOLECULE_PROCESSING, 1, 21
P59768, GBG2_HUMAN, PROPEP, MOLECULE_PROCESSING, 69, 71
Q8IYJ0, PIANP_HUMAN, SIGNAL, MOLECULE_PROCESSING, 1, 31
P60985, KTDAP_HUMAN, SIGNAL, MOLECULE_PROCESSING, 1, 22
Q8IZJ1, UNC5B_HUMAN, SIGNAL, MOLECULE_PROCESSING, 1, 26
Q04912, RON_HUMAN, SIGNAL, MOLECULE_PROCESSING, 1, 24
Q9HCL2, GPAT1_HUMAN, TRANSIT, MOLECULE_PROCESSING, 1, ~
Q9UBV2, SE1L1_HUMAN, SIGNAL, MOLECULE_PROCESSING, 1, 21
O75356, ENTP5_HUMAN, SIGNAL, MOLECULE_PROCESSING, 1, 24
P25942, TNR5_HUMAN, SIGNAL, MOLECULE_PROCESSING, 1, 20
P32241, VIPR1_HUMAN, SIGNAL, MOLECULE_PROCESSING, 1, 30
Q01151, CD83_HUMAN, SIGNAL, MOLECULE_PROCESSING, 1, 19
Q7Z5A9, TAFA1_HUMAN, SIGNAL, MOLECULE_PROCESSING, 1, 19
P55283, CADH4_HUMAN, SIGNAL, MOLECULE_PROCESSING, 1, 20
P49746, TSP3_HUMAN, SIGNAL, MOLECULE_PROCESSING, 1, 22
P31025, LCN1_HUMAN, SIGNAL, MOLECULE_PROCESSING, 1, 18
Q9NUB1, ACS2L_HUMAN, TRANSIT, MOLECULE_PROCESSING, 1, 37
O00533, NCHL1_HUMAN, SIGNAL, MOLECULE_PROCESSING, 1, 24
Q8NCW0, KREM2_HUMAN, SIGNAL, MOLECULE_PROCESSING, 1, 25
Q16270, IBP7_HUMAN, SIGNAL, MOLECULE_PROCESSING, 1, 26
Q7Z4H4, ADM2_HUMAN, SIGNAL, MOLECULE_PROCESSING, 1, 24
Q7Z7D3, VTCN1_HUMAN, SIGNAL, MOLECULE_PROCESSING, 1, 24
P61587, RND3_HUMAN, PROPEP, MOLECULE_PROCESSING, 242, 244
P30203, CD6_HUMAN, SIGNAL, MOLECULE_PROCESSING, 1, 17
Q8WUJ1, NEUFC_HUMAN, SIGNAL, MOLECULE_PROCESSING, 1, 22
Q9BWP8, COL11_HUMAN, SIGNAL, MOLECULE_PROCESSING, 1, 25
Q12860, CNTN1_HUMAN, SIGNAL, MOLECULE_PROCESSING, 1, 20
Q12860, CNTN1_HUMAN, PROPEP, MOLECULE_PROCESSING, 994, 1018
Q8TAV5, CK045_HUMAN, SIGNAL, MOLECULE_PROCESSING, 1, 22
Q96CG8, CTHR1_HUMAN, SIGNAL, MOLECULE_PROCESSING, 1, 30
P41221, WNT5A_HUMAN, SIGNAL, MOLECULE_PROCESSING, 1, 35
Q93033, IGSF2_HUMAN, SIGNAL, MOLECULE_PROCESSING, 1, 20
Q13231, CHIT1_HUMAN, SIGNAL, MOLECULE_PROCESSING, 1, 21
Q96CB9, NSUN4_HUMAN, TRANSIT, MOLECULE_PROCESSING, 1, 25
P22891, PROZ_HUMAN, SIGNAL, MOLECULE_PROCESSING, 1, 23
Q14246, AGRE1_HUMAN, SIGNAL, MOLECULE_PROCESSING, 1, 20
O94925, GLSK_HUMAN, TRANSIT, MOLECULE_PROCESSING, 1, 54
Q9NP72, RAB18_HUMAN, PROPEP, MOLECULE_PROCESSING, 204, 206
Q5EBM0, CMPK2_HUMAN, TRANSIT, MOLECULE_PROCESSING, 1, 98
Q04837, SSBP_HUMAN, TRANSIT, MOLECULE_PROCESSING, 1, 16
Q96KG7, MEG10_HUMAN, SIGNAL, MOLECULE_PROCESSING, 1, 25
Q13609, DNSL3_HUMAN, SIGNAL, MOLECULE_PROCESSING, 1, 20
O00254, PAR3_HUMAN, SIGNAL, MOLECULE_PROCESSING, 1, 21
Q8WWB7, GLMP_HUMAN, SIGNAL, MOLECULE_PROCESSING, 1, 35
A5X5Y0, 5HT3E_HUMAN, SIGNAL, MOLECULE_PROCESSING, 1, 25
O15091, MRPP3_HUMAN, TRANSIT, MOLECULE_PROCESSING, 1, 45
P24046, GBRR1_HUMAN, SIGNAL, MOLECULE_PROCESSING, 1, 21
Q9NX61, T161A_HUMAN, SIGNAL, MOLECULE_PROCESSING, 1, 28
Q9UGN4, CLM8_HUMAN, SIGNAL, MOLECULE_PROCESSING, 1, 17
Q96ER9, MITOK_HUMAN, TRANSIT, MOLECULE_PROCESSING, 1, 35
P15018, LIF_HUMAN, SIGNAL, MOLECULE_PROCESSING, 1, 22
P02545, LMNA_HUMAN, PROPEP, MOLECULE_PROCESSING, 662, 664
P07711, CATL1_HUMAN, SIGNAL, MOLECULE_PROCESSING, 1, 17
P22570, ADRO_HUMAN, TRANSIT, MOLECULE_PROCESSING, 1, 32
Q96RQ9, OXLA_HUMAN, SIGNAL, MOLECULE_PROCESSING, 1, 21
Q8WUA8, TSK_HUMAN, SIGNAL, MOLECULE_PROCESSING, 1, 16
Q99665, I12R2_HUMAN, SIGNAL, MOLECULE_PROCESSING, 1, 23
Q7L985, LIGO2_HUMAN, SIGNAL, MOLECULE_PROCESSING, 1, 27
Q5K4E3, POLS2_HUMAN, SIGNAL, MOLECULE_PROCESSING, 1, 22
P51124, GRAM_HUMAN, SIGNAL, MOLECULE_PROCESSING, 1, 23
Q8TB22, SPT20_HUMAN, SIGNAL, MOLECULE_PROCESSING, 1, 22
Q6UX15, LAYN_HUMAN, SIGNAL, MOLECULE_PROCESSING, 1, 21
Q9H078, CLPB_HUMAN, TRANSIT, MOLECULE_PROCESSING, 1, 36
Q9HCJ2, LRC4C_HUMAN, SIGNAL, MOLECULE_PROCESSING, 1, 44
Q969P6, TOP1M_HUMAN, TRANSIT, MOLECULE_PROCESSING, 1, 50
P27930, IL1R2_HUMAN, SIGNAL, MOLECULE_PROCESSING, 1, 13
Q13444, ADA15_HUMAN, SIGNAL, MOLECULE_PROCESSING, 1, 17
Q15517, CDSN_HUMAN, SIGNAL, MOLECULE_PROCESSING, 1, 32
P51460, INSL3_HUMAN, SIGNAL, MOLECULE_PROCESSING, 1, 20
O15335, CHAD_HUMAN, SIGNAL, MOLECULE_PROCESSING, 1, 22
Q6UXG2, K1324_HUMAN, SIGNAL, MOLECULE_PROCESSING, 1, 41
Q9NZQ7, PD1L1_HUMAN, SIGNAL, MOLECULE_PROCESSING, 1, 18
P26951, IL3RA_HUMAN, SIGNAL, MOLECULE_PROCESSING, 1, 18
Q96EG1, ARSG_HUMAN, SIGNAL, MOLECULE_PROCESSING, 1, 16
Q9GZT3, SLIRP_HUMAN, TRANSIT, MOLECULE_PROCESSING, 1, ~
Q7Z5J1, DHI1L_HUMAN, SIGNAL, MOLECULE_PROCESSING, 1, 15
Q13308, PTK7_HUMAN, SIGNAL, MOLECULE_PROCESSING, 1, 30
P57087, JAM2_HUMAN, SIGNAL, MOLECULE_PROCESSING, 1, 28
P0CG37, CFC1_HUMAN, SIGNAL, MOLECULE_PROCESSING, 1, 25
P0CG37, CFC1_HUMAN, PROPEP, MOLECULE_PROCESSING, 159, 223
Q8NE86, MCU_HUMAN, TRANSIT, MOLECULE_PROCESSING, 1, 50
P20718, GRAH_HUMAN, SIGNAL, MOLECULE_PROCESSING, 1, 18
Q00059, TFAM_HUMAN, TRANSIT, MOLECULE_PROCESSING, 1, 42
Q99928, GBRG3_HUMAN, SIGNAL, MOLECULE_PROCESSING, 1, 17
Q9Y6Q6, TNR11_HUMAN, SIGNAL, MOLECULE_PROCESSING, 1, 29
P36941, TNR3_HUMAN, SIGNAL, MOLECULE_PROCESSING, 1, 30
Q6UW88, EPGN_HUMAN, SIGNAL, MOLECULE_PROCESSING, 1, 22
Q8WV99, ZFN2B_HUMAN, PROPEP, MOLECULE_PROCESSING, 255, 257
Q9H159, CAD19_HUMAN, SIGNAL, MOLECULE_PROCESSING, 1, 21
Q9UHX3, AGRE2_HUMAN, SIGNAL, MOLECULE_PROCESSING, 1, 23
Q9Y3L5, RAP2C_HUMAN, PROPEP, MOLECULE_PROCESSING, 181, 183
Q9Y6N5, SQOR_HUMAN, TRANSIT, MOLECULE_PROCESSING, 1, ~
Q8N766, EMC1_HUMAN, SIGNAL, MOLECULE_PROCESSING, 1, 21
Q5TEA6, SE1L2_HUMAN, SIGNAL, MOLECULE_PROCESSING, 1, 23
Q8IXB1, DJC10_HUMAN, SIGNAL, MOLECULE_PROCESSING, 1, 32
O95754, SEM4F_HUMAN, SIGNAL, MOLECULE_PROCESSING, 1, 34
O75027, ABCB7_HUMAN, TRANSIT, MOLECULE_PROCESSING, 1, 22
P20155, ISK2_HUMAN, SIGNAL, MOLECULE_PROCESSING, 1, 23
Q16602, CALRL_HUMAN, SIGNAL, MOLECULE_PROCESSING, 1, 22
O95965, ITGBL_HUMAN, SIGNAL, MOLECULE_PROCESSING, 1, 23
Q86YW5, TRML1_HUMAN, SIGNAL, MOLECULE_PROCESSING, 1, 15
Q9UNK4, PA2GD_HUMAN, SIGNAL, MOLECULE_PROCESSING, 1, 20
Q9NZC2, TREM2_HUMAN, SIGNAL, MOLECULE_PROCESSING, 1, 18
Q9Y255, PRLD1_HUMAN, TRANSIT, MOLECULE_PROCESSING, 1, ~
Q14257, RCN2_HUMAN, SIGNAL, MOLECULE_PROCESSING, 1, 22
Q9BW92, SYTM_HUMAN, TRANSIT, MOLECULE_PROCESSING, 1, ~
Q9NWS8, RMND1_HUMAN, TRANSIT, MOLECULE_PROCESSING, 1, 12
Q7Z7M0, MEGF8_HUMAN, SIGNAL, MOLECULE_PROCESSING, 1, 27
O75094, SLIT3_HUMAN, SIGNAL, MOLECULE_PROCESSING, 1, 33
Q86U28, ISCA2_HUMAN, TRANSIT, MOLECULE_PROCESSING, 1, 8
Q8IWB1, IPRI_HUMAN, SIGNAL, MOLECULE_PROCESSING, 1, 15
P51153, RAB13_HUMAN, PROPEP, MOLECULE_PROCESSING, 201, 203
Q5GFL6, VWA2_HUMAN, SIGNAL, MOLECULE_PROCESSING, 1, 23
Q12931, TRAP1_HUMAN, TRANSIT, MOLECULE_PROCESSING, 1, 59
Q4G0I0, CSMT1_HUMAN, SIGNAL, MOLECULE_PROCESSING, 1, 15
Q8N114, SHSA5_HUMAN, SIGNAL, MOLECULE_PROCESSING, 1, 28
Q9NUJ1, ABHDA_HUMAN, TRANSIT, MOLECULE_PROCESSING, 1, 52
Q99542, MMP19_HUMAN, SIGNAL, MOLECULE_PROCESSING, 1, 18
P10645, CMGA_HUMAN, SIGNAL, MOLECULE_PROCESSING, 1, 18
P36222, CH3L1_HUMAN, SIGNAL, MOLECULE_PROCESSING, 1, 21
Q5VV63, ATRN1_HUMAN, SIGNAL, MOLECULE_PROCESSING, 1, 52
P36776, LONM_HUMAN, TRANSIT, MOLECULE_PROCESSING, 1, 67
O14521, DHSD_HUMAN, TRANSIT, MOLECULE_PROCESSING, 1, 56
Q9H2R5, KLK15_HUMAN, SIGNAL, MOLECULE_PROCESSING, 1, 16
P40198, CEAM3_HUMAN, SIGNAL, MOLECULE_PROCESSING, 1, 34
Q9Y286, SIGL7_HUMAN, SIGNAL, MOLECULE_PROCESSING, 1, 18
O75473, LGR5_HUMAN, SIGNAL, MOLECULE_PROCESSING, 1, 21
Q6ZRI0, OTOG_HUMAN, SIGNAL, MOLECULE_PROCESSING, 1, 25
Q9UPX0, TUTLB_HUMAN, SIGNAL, MOLECULE_PROCESSING, 1, 20
Q13586, STIM1_HUMAN, SIGNAL, MOLECULE_PROCESSING, 1, 22
Q13255, GRM1_HUMAN, SIGNAL, MOLECULE_PROCESSING, 1, 18
Q99965, ADAM2_HUMAN, SIGNAL, MOLECULE_PROCESSING, 1, 16
Q96SZ6, CK5P1_HUMAN, TRANSIT, MOLECULE_PROCESSING, 1, 33
Q14697, GANAB_HUMAN, SIGNAL, MOLECULE_PROCESSING, 1, 28
Q9UF33, EPHA6_HUMAN, SIGNAL, MOLECULE_PROCESSING, 1, 22
Q9NR28, DBLOH_HUMAN, TRANSIT, MOLECULE_PROCESSING, 1, 55
O75019, LIRA1_HUMAN, SIGNAL, MOLECULE_PROCESSING, 1, 16
Q15669, RHOH_HUMAN, PROPEP, MOLECULE_PROCESSING, 189, 191
Q7Z442, PK1L2_HUMAN, SIGNAL, MOLECULE_PROCESSING, 1, 17
Q8NHJ6, LIRB4_HUMAN, SIGNAL, MOLECULE_PROCESSING, 1, 21
Q9BXJ0, C1QT5_HUMAN, SIGNAL, MOLECULE_PROCESSING, 1, 15
Q6WN34, CRDL2_HUMAN, SIGNAL, MOLECULE_PROCESSING, 1, 25
Q96IY4, CBPB2_HUMAN, SIGNAL, MOLECULE_PROCESSING, 1, 22
Q15118, PDK1_HUMAN, TRANSIT, MOLECULE_PROCESSING, 1, 28
Q6UWM7, LCTL_HUMAN, SIGNAL, MOLECULE_PROCESSING, 1, 21
Q96A83, COQA1_HUMAN, SIGNAL, MOLECULE_PROCESSING, 1, 20
Q9NZH8, IL36G_HUMAN, PROPEP, MOLECULE_PROCESSING, 1, 17
P27037, AVR2A_HUMAN, SIGNAL, MOLECULE_PROCESSING, 1, 19
O43766, LIAS_HUMAN, TRANSIT, MOLECULE_PROCESSING, 1, 27
Q02252, MMSA_HUMAN, TRANSIT, MOLECULE_PROCESSING, 1, 33
Q9BZA8, PC11Y_HUMAN, SIGNAL, MOLECULE_PROCESSING, 1, 28
O43854, EDIL3_HUMAN, SIGNAL, MOLECULE_PROCESSING, 1, 23
Q9ULC3, RAB23_HUMAN, PROPEP, MOLECULE_PROCESSING, 235, 237
A6NF34, ANTRL_HUMAN, SIGNAL, MOLECULE_PROCESSING, 1, 27
Q5NDL2, EOGT_HUMAN, SIGNAL, MOLECULE_PROCESSING, 1, 17
Q9NPD7, NRN1_HUMAN, SIGNAL, MOLECULE_PROCESSING, 1, 27
Q9NPD7, NRN1_HUMAN, PROPEP, MOLECULE_PROCESSING, 117, 142
O00168, PLM_HUMAN, SIGNAL, MOLECULE_PROCESSING, 1, 20
Q9UHF4, I20RA_HUMAN, SIGNAL, MOLECULE_PROCESSING, 1, 29
P49590, SYHM_HUMAN, TRANSIT, MOLECULE_PROCESSING, 1, 33
Q9NYL5, CP39A_HUMAN, SIGNAL, MOLECULE_PROCESSING, 1, 23
O15197, EPHB6_HUMAN, SIGNAL, MOLECULE_PROCESSING, 1, 31
Q9UI32, GLSL_HUMAN, TRANSIT, MOLECULE_PROCESSING, 1, 14
Q86XS8, GOLI_HUMAN, SIGNAL, MOLECULE_PROCESSING, 1, 27
O60259, KLK8_HUMAN, SIGNAL, MOLECULE_PROCESSING, 1, 28
Q96I51, RCC1L_HUMAN, TRANSIT, MOLECULE_PROCESSING, 1, 31
Q53R41, FAKD1_HUMAN, TRANSIT, MOLECULE_PROCESSING, 1, ~
Q96PX8, SLIK1_HUMAN, SIGNAL, MOLECULE_PROCESSING, 1, 17
P0CG47, UBB_HUMAN, PROPEP, MOLECULE_PROCESSING, 229, 229
P43251, BTD_HUMAN, SIGNAL, MOLECULE_PROCESSING, 1, 41
O60676, CST8_HUMAN, SIGNAL, MOLECULE_PROCESSING, 1, 21
Q16134, ETFD_HUMAN, TRANSIT, MOLECULE_PROCESSING, 1, 33
P54756, EPHA5_HUMAN, SIGNAL, MOLECULE_PROCESSING, 1, 24
Q86UT6, NLRX1_HUMAN, TRANSIT, MOLECULE_PROCESSING, 1, 86
Q8N0W4, NLGNX_HUMAN, SIGNAL, MOLECULE_PROCESSING, 1, 41
P34096, RNAS4_HUMAN, SIGNAL, MOLECULE_PROCESSING, 1, 28
Q9NZK5, ADA2_HUMAN, SIGNAL, MOLECULE_PROCESSING, 1, 29
Q9NUT2, MITOS_HUMAN, TRANSIT, MOLECULE_PROCESSING, 1, 25
Q8IYS5, OSCAR_HUMAN, SIGNAL, MOLECULE_PROCESSING, 1, 18
Q9H324, ATS10_HUMAN, SIGNAL, MOLECULE_PROCESSING, 1, 25
Q17R60, IMPG1_HUMAN, SIGNAL, MOLECULE_PROCESSING, 1, 20
P40926, MDHM_HUMAN, TRANSIT, MOLECULE_PROCESSING, 1, 24
Q01638, ILRL1_HUMAN, SIGNAL, MOLECULE_PROCESSING, 1, 18
A8K2U0, A2ML1_HUMAN, SIGNAL, MOLECULE_PROCESSING, 1, 17
Q9BZ11, ADA33_HUMAN, SIGNAL, MOLECULE_PROCESSING, 1, 29
Q9HC57, WFDC1_HUMAN, SIGNAL, MOLECULE_PROCESSING, 1, 31
Q16099, GRIK4_HUMAN, SIGNAL, MOLECULE_PROCESSING, 1, 20
A6NLX4, TM210_HUMAN, SIGNAL, MOLECULE_PROCESSING, 1, 31
Q8N307, MUC20_HUMAN, SIGNAL, MOLECULE_PROCESSING, 1, 25
Q9NNW7, TRXR2_HUMAN, TRANSIT, MOLECULE_PROCESSING, 1, 36
Q9UM44, HHLA2_HUMAN, SIGNAL, MOLECULE_PROCESSING, 1, 22
Q9BRK3, MXRA8_HUMAN, SIGNAL, MOLECULE_PROCESSING, 1, 19
Q9NQ25, SLAF7_HUMAN, SIGNAL, MOLECULE_PROCESSING, 1, 22
Q6ZRI8, RHG36_HUMAN, SIGNAL, MOLECULE_PROCESSING, 1, 40
Q99784, NOE1_HUMAN, SIGNAL, MOLECULE_PROCESSING, 1, 16
Q6UWL2, SUSD1_HUMAN, SIGNAL, MOLECULE_PROCESSING, 1, 29
Q9BQI4, CCDC3_HUMAN, SIGNAL, MOLECULE_PROCESSING, 1, 21
Q15084, PDIA6_HUMAN, SIGNAL, MOLECULE_PROCESSING, 1, 19
Q8N755, S66A3_HUMAN, SIGNAL, MOLECULE_PROCESSING, 1, 19
Q68BL7, OLM2A_HUMAN, SIGNAL, MOLECULE_PROCESSING, 1, 27
Q6UX71, PXDC2_HUMAN, SIGNAL, MOLECULE_PROCESSING, 1, 30
Q9UBS9, SUCO_HUMAN, SIGNAL, MOLECULE_PROCESSING, 1, 29
Q6UXX9, RSPO2_HUMAN, SIGNAL, MOLECULE_PROCESSING, 1, 21
Q10713, MPPA_HUMAN, TRANSIT, MOLECULE_PROCESSING, 1, 33
O75144, ICOSL_HUMAN, SIGNAL, MOLECULE_PROCESSING, 1, 18
Q96BY9, SARAF_HUMAN, SIGNAL, MOLECULE_PROCESSING, 1, 30
Q13519, PNOC_HUMAN, SIGNAL, MOLECULE_PROCESSING, 1, 19
Q13519, PNOC_HUMAN, PROPEP, MOLECULE_PROCESSING, 169, 176
Q96AW1, VOPP1_HUMAN, SIGNAL, MOLECULE_PROCESSING, 1, 22
O95302, FKBP9_HUMAN, SIGNAL, MOLECULE_PROCESSING, 1, 24
O95169, NDUB8_HUMAN, TRANSIT, MOLECULE_PROCESSING, 1, 28
A8K7I4, CLCA1_HUMAN, SIGNAL, MOLECULE_PROCESSING, 1, 21
Q15771, RAB30_HUMAN, PROPEP, MOLECULE_PROCESSING, 201, 203
Q9NQ34, TMM9B_HUMAN, SIGNAL, MOLECULE_PROCESSING, 1, 33
Q9GZT6, CC90B_HUMAN, TRANSIT, MOLECULE_PROCESSING, 1, 42
Q92484, ASM3A_HUMAN, SIGNAL, MOLECULE_PROCESSING, 1, 22
Q6UWV2, MPZL3_HUMAN, SIGNAL, MOLECULE_PROCESSING, 1, 31
P00505, AATM_HUMAN, TRANSIT, MOLECULE_PROCESSING, 1, 29
Q9NWH7, SPAT6_HUMAN, SIGNAL, MOLECULE_PROCESSING, 1, 20
Q9HD23, MRS2_HUMAN, TRANSIT, MOLECULE_PROCESSING, 1, 49
Q96J84, KIRR1_HUMAN, SIGNAL, MOLECULE_PROCESSING, 1, 16
Q9NRN5, OLFL3_HUMAN, SIGNAL, MOLECULE_PROCESSING, 1, 21
Q5T6X5, GPC6A_HUMAN, SIGNAL, MOLECULE_PROCESSING, 1, 18
P55854, SUMO3_HUMAN, PROPEP, MOLECULE_PROCESSING, 93, 103
Q6UWU2, GLB1L_HUMAN, SIGNAL, MOLECULE_PROCESSING, 1, 27
Q6ZMP0, THSD4_HUMAN, SIGNAL, MOLECULE_PROCESSING, 1, 25
O00746, NDKM_HUMAN, TRANSIT, MOLECULE_PROCESSING, 1, 28
Q6UWE3, COLL2_HUMAN, SIGNAL, MOLECULE_PROCESSING, 1, 21
P58658, EVA1C_HUMAN, SIGNAL, MOLECULE_PROCESSING, 1, 48
Q6UY11, DLK2_HUMAN, SIGNAL, MOLECULE_PROCESSING, 1, 26
Q8N5Z0, AADAT_HUMAN, TRANSIT, MOLECULE_PROCESSING, 1, 29
P61960, UFM1_HUMAN, PROPEP, MOLECULE_PROCESSING, 84, 85
Q6UX39, AMTN_HUMAN, SIGNAL, MOLECULE_PROCESSING, 1, 16
Q02224, CENPE_HUMAN, PROPEP, MOLECULE_PROCESSING, 2699, 2701
Q92552, RT27_HUMAN, TRANSIT, MOLECULE_PROCESSING, 1, 36
Q5T4B2, GT253_HUMAN, SIGNAL, MOLECULE_PROCESSING, 1, 22
Q9H336, CRLD1_HUMAN, SIGNAL, MOLECULE_PROCESSING, 1, 23
P53801, PTTG_HUMAN, SIGNAL, MOLECULE_PROCESSING, 1, 32
O43424, GRID2_HUMAN, SIGNAL, MOLECULE_PROCESSING, 1, 23
Q9UJZ1, STML2_HUMAN, TRANSIT, MOLECULE_PROCESSING, 1, 28
Q8N465, D2HDH_HUMAN, TRANSIT, MOLECULE_PROCESSING, 1, 13
Q14031, CO4A6_HUMAN, SIGNAL, MOLECULE_PROCESSING, 1, 22
Q9Y2G8, DJC16_HUMAN, SIGNAL, MOLECULE_PROCESSING, 1, 25
Q9P0T7, TMEM9_HUMAN, SIGNAL, MOLECULE_PROCESSING, 1, 20
Q5VW32, BROX_HUMAN, PROPEP, MOLECULE_PROCESSING, 409, 411
Q6UY14, ATL4_HUMAN, SIGNAL, MOLECULE_PROCESSING, 1, 24
Q15375, EPHA7_HUMAN, SIGNAL, MOLECULE_PROCESSING, 1, 27
P07333, CSF1R_HUMAN, SIGNAL, MOLECULE_PROCESSING, 1, 19
Q92832, NELL1_HUMAN, SIGNAL, MOLECULE_PROCESSING, 1, 21
Q7Z4N8, P4HA3_HUMAN, SIGNAL, MOLECULE_PROCESSING, 1, 19
Q6UX27, VSTM1_HUMAN, SIGNAL, MOLECULE_PROCESSING, 1, 16
Q96PB7, NOE3_HUMAN, SIGNAL, MOLECULE_PROCESSING, 1, 23
O60383, GDF9_HUMAN, SIGNAL, MOLECULE_PROCESSING, 1, 24
P40305, IFI27_HUMAN, TRANSIT, MOLECULE_PROCESSING, 1, 33
Q96CM8, ACSF2_HUMAN, TRANSIT, MOLECULE_PROCESSING, 1, 41
Q8IYD9, LAS2_HUMAN, SIGNAL, MOLECULE_PROCESSING, 1, 31
Q9NPH6, OBP2B_HUMAN, SIGNAL, MOLECULE_PROCESSING, 1, 15
Q6GTX8, LAIR1_HUMAN, SIGNAL, MOLECULE_PROCESSING, 1, 21
P29622, KAIN_HUMAN, SIGNAL, MOLECULE_PROCESSING, 1, 20
Q9UQ52, CNTN6_HUMAN, SIGNAL, MOLECULE_PROCESSING, 1, 19
Q9UQ52, CNTN6_HUMAN, PROPEP, MOLECULE_PROCESSING, 1000, 1028
Q8TDQ1, CLM1_HUMAN, SIGNAL, MOLECULE_PROCESSING, 1, 19
O94813, SLIT2_HUMAN, SIGNAL, MOLECULE_PROCESSING, 1, 30
Q9BY15, AGRE3_HUMAN, SIGNAL, MOLECULE_PROCESSING, 1, 21
Q29980, MICB_HUMAN, SIGNAL, MOLECULE_PROCESSING, 1, 22
P58215, LOXL3_HUMAN, SIGNAL, MOLECULE_PROCESSING, 1, 25
P09958, FURIN_HUMAN, SIGNAL, MOLECULE_PROCESSING, 1, 26
Q96F46, I17RA_HUMAN, SIGNAL, MOLECULE_PROCESSING, 1, 32
P48735, IDHP_HUMAN, TRANSIT, MOLECULE_PROCESSING, 1, 39
Q9UJA9, ENPP5_HUMAN, SIGNAL, MOLECULE_PROCESSING, 1, 24
Q9Y2S7, PDIP2_HUMAN, TRANSIT, MOLECULE_PROCESSING, 1, 51
Q6UWN0, LYPD4_HUMAN, SIGNAL, MOLECULE_PROCESSING, 1, 26
Q6UWN0, LYPD4_HUMAN, PROPEP, MOLECULE_PROCESSING, 226, 246
Q8NHW4, CC4L_HUMAN, SIGNAL, MOLECULE_PROCESSING, 1, 23
P06731, CEAM5_HUMAN, SIGNAL, MOLECULE_PROCESSING, 1, 34
P06731, CEAM5_HUMAN, PROPEP, MOLECULE_PROCESSING, 686, 702
Q14002, CEAM7_HUMAN, SIGNAL, MOLECULE_PROCESSING, 1, 35
Q14002, CEAM7_HUMAN, PROPEP, MOLECULE_PROCESSING, 243, 265
Q96FM1, PGAP3_HUMAN, SIGNAL, MOLECULE_PROCESSING, 1, 20
P25063, CD24_HUMAN, SIGNAL, MOLECULE_PROCESSING, 1, 26
P25063, CD24_HUMAN, PROPEP, MOLECULE_PROCESSING, 60, 80
Q4G0M1, ERFE_HUMAN, SIGNAL, MOLECULE_PROCESSING, 1, 28
Q93097, WNT2B_HUMAN, SIGNAL, MOLECULE_PROCESSING, 1, ~
P22455, FGFR4_HUMAN, SIGNAL, MOLECULE_PROCESSING, 1, 21
O00591, GBRP_HUMAN, SIGNAL, MOLECULE_PROCESSING, 1, 16
Q7Z5L4, SPT19_HUMAN, TRANSIT, MOLECULE_PROCESSING, 1, 24
P43307, SSRA_HUMAN, SIGNAL, MOLECULE_PROCESSING, 1, 18
Q9Y2E5, MA2B2_HUMAN, SIGNAL, MOLECULE_PROCESSING, 1, 23
P48645, NMU_HUMAN, SIGNAL, MOLECULE_PROCESSING, 1, 34
P48645, NMU_HUMAN, PROPEP, MOLECULE_PROCESSING, 170, 174
O95084, PRS23_HUMAN, SIGNAL, MOLECULE_PROCESSING, 1, 19
Q9NY56, OBP2A_HUMAN, SIGNAL, MOLECULE_PROCESSING, 1, 15
Q8WUJ3, CEMIP_HUMAN, SIGNAL, MOLECULE_PROCESSING, 1, 30
P31040, SDHA_HUMAN, TRANSIT, MOLECULE_PROCESSING, 1, 42
O60241, AGRB2_HUMAN, SIGNAL, MOLECULE_PROCESSING, 1, 32
Q86SI9, CEI_HUMAN, SIGNAL, MOLECULE_PROCESSING, 1, 35
P25067, CO8A2_HUMAN, SIGNAL, MOLECULE_PROCESSING, 1, 28
P32019, I5P2_HUMAN, PROPEP, MOLECULE_PROCESSING, 991, 993
Q04756, HGFA_HUMAN, SIGNAL, MOLECULE_PROCESSING, 1, 35
P0DMC3, ELA_HUMAN, SIGNAL, MOLECULE_PROCESSING, 1, 22
P83110, HTRA3_HUMAN, SIGNAL, MOLECULE_PROCESSING, 1, 17
P06133, UD2B4_HUMAN, SIGNAL, MOLECULE_PROCESSING, 1, 23
Q9NR16, C163B_HUMAN, SIGNAL, MOLECULE_PROCESSING, 1, 40
O95490, AGRL2_HUMAN, SIGNAL, MOLECULE_PROCESSING, 1, 25
Q13361, MFAP5_HUMAN, SIGNAL, MOLECULE_PROCESSING, 1, 21
Q68BL8, OLM2B_HUMAN, SIGNAL, MOLECULE_PROCESSING, 1, 22
Q9Y3D5, RT18C_HUMAN, TRANSIT, MOLECULE_PROCESSING, 1, ~
Q9BYD2, RM09_HUMAN, TRANSIT, MOLECULE_PROCESSING, 1, 52
Q9H2E6, SEM6A_HUMAN, SIGNAL, MOLECULE_PROCESSING, 1, 18
Q96DN0, ERP27_HUMAN, SIGNAL, MOLECULE_PROCESSING, 1, 25
Q9HCL0, PCD18_HUMAN, SIGNAL, MOLECULE_PROCESSING, 1, 27
Q5T653, RM02_HUMAN, TRANSIT, MOLECULE_PROCESSING, 1, 60
P81605, DCD_HUMAN, SIGNAL, MOLECULE_PROCESSING, 1, 19
P81605, DCD_HUMAN, PROPEP, MOLECULE_PROCESSING, 110, 110
Q5JRA6, TGO1_HUMAN, SIGNAL, MOLECULE_PROCESSING, 1, 22
Q96F05, CK024_HUMAN, SIGNAL, MOLECULE_PROCESSING, 1, 20
Q9H1J5, WNT8A_HUMAN, SIGNAL, MOLECULE_PROCESSING, 1, 24
Q16478, GRIK5_HUMAN, SIGNAL, MOLECULE_PROCESSING, 1, 14
Q8WWF1, CA054_HUMAN, SIGNAL, MOLECULE_PROCESSING, 1, 16
O43280, TREA_HUMAN, SIGNAL, MOLECULE_PROCESSING, 1, 23
O43280, TREA_HUMAN, PROPEP, MOLECULE_PROCESSING, 557, 583
Q8WZ75, ROBO4_HUMAN, SIGNAL, MOLECULE_PROCESSING, 1, 27
P82987, ATL3_HUMAN, SIGNAL, MOLECULE_PROCESSING, 1, 26
Q99551, MTEF1_HUMAN, TRANSIT, MOLECULE_PROCESSING, 1, 57
Q6ZTQ4, CDHR3_HUMAN, SIGNAL, MOLECULE_PROCESSING, 1, 19
Q96FE5, LIGO1_HUMAN, SIGNAL, MOLECULE_PROCESSING, 1, 41
Q8WYQ3, CHC10_HUMAN, TRANSIT, MOLECULE_PROCESSING, 1, 16
Q92874, DNSL2_HUMAN, SIGNAL, MOLECULE_PROCESSING, 1, 20
Q00887, PSG9_HUMAN, SIGNAL, MOLECULE_PROCESSING, 1, 34
P32248, CCR7_HUMAN, SIGNAL, MOLECULE_PROCESSING, 1, 24
Q9BWV1, BOC_HUMAN, SIGNAL, MOLECULE_PROCESSING, 1, 30
Q9NRJ3, CCL28_HUMAN, SIGNAL, MOLECULE_PROCESSING, 1, 19
O00230, CORT_HUMAN, SIGNAL, MOLECULE_PROCESSING, 1, 18
P14138, EDN3_HUMAN, SIGNAL, MOLECULE_PROCESSING, 1, 16
P14138, EDN3_HUMAN, PROPEP, MOLECULE_PROCESSING, 118, 238
P11117, PPAL_HUMAN, SIGNAL, MOLECULE_PROCESSING, 1, 30
Q4QY38, DB134_HUMAN, SIGNAL, MOLECULE_PROCESSING, 1, 19
P22749, GNLY_HUMAN, SIGNAL, MOLECULE_PROCESSING, 1, 22
Q96Q11, TRNT1_HUMAN, TRANSIT, MOLECULE_PROCESSING, 1, 41
Q12887, COX10_HUMAN, TRANSIT, MOLECULE_PROCESSING, 1, ~
O75578, ITA10_HUMAN, SIGNAL, MOLECULE_PROCESSING, 1, 22
Q7Z7H5, TMED4_HUMAN, SIGNAL, MOLECULE_PROCESSING, 1, 29
P02462, CO4A1_HUMAN, SIGNAL, MOLECULE_PROCESSING, 1, 27
P54315, LIPR1_HUMAN, SIGNAL, MOLECULE_PROCESSING, 1, 17
P0C862, C1T9A_HUMAN, SIGNAL, MOLECULE_PROCESSING, 1, 19
Q9Y5E3, PCDB6_HUMAN, SIGNAL, MOLECULE_PROCESSING, 1, 27
Q15762, CD226_HUMAN, SIGNAL, MOLECULE_PROCESSING, 1, 18
Q86YD5, LRAD3_HUMAN, SIGNAL, MOLECULE_PROCESSING, 1, 17
O95897, NOE2_HUMAN, SIGNAL, MOLECULE_PROCESSING, 1, 20
P98088, MUC5A_HUMAN, SIGNAL, MOLECULE_PROCESSING, 1, 27
Q8IZF4, AGRG5_HUMAN, SIGNAL, MOLECULE_PROCESSING, 1, 21
Q96KX0, LYZL4_HUMAN, SIGNAL, MOLECULE_PROCESSING, 1, 19
Q9HBL6, LRTM1_HUMAN, SIGNAL, MOLECULE_PROCESSING, 1, 27
Q6IEE7, T132E_HUMAN, SIGNAL, MOLECULE_PROCESSING, 1, 25
Q8IW75, SPA12_HUMAN, SIGNAL, MOLECULE_PROCESSING, 1, 20
Q9H2X0, CHRD_HUMAN, SIGNAL, MOLECULE_PROCESSING, 1, 26
O60258, FGF17_HUMAN, SIGNAL, MOLECULE_PROCESSING, 1, 22
P54764, EPHA4_HUMAN, SIGNAL, MOLECULE_PROCESSING, 1, 19
O95727, CRTAM_HUMAN, SIGNAL, MOLECULE_PROCESSING, 1, 17
Q6UWM5, GPRL1_HUMAN, SIGNAL, MOLECULE_PROCESSING, 1, 22
Q6UWM5, GPRL1_HUMAN, PROPEP, MOLECULE_PROCESSING, 222, 242
Q8TB96, TIP_HUMAN, SIGNAL, MOLECULE_PROCESSING, 1, 33
Q9BXS4, TMM59_HUMAN, SIGNAL, MOLECULE_PROCESSING, 1, 35
Q9UIK5, TEFF2_HUMAN, SIGNAL, MOLECULE_PROCESSING, 1, 40
Q96DX4, RSPRY_HUMAN, SIGNAL, MOLECULE_PROCESSING, 1, 16
Q68DV7, RNF43_HUMAN, SIGNAL, MOLECULE_PROCESSING, 1, 23
A6NHN6, NPB15_HUMAN, SIGNAL, MOLECULE_PROCESSING, 1, 18
P02751, FINC_HUMAN, SIGNAL, MOLECULE_PROCESSING, 1, 31
Q9BYV1, AGT2_HUMAN, TRANSIT, MOLECULE_PROCESSING, 1, 41
Q13825, AUHM_HUMAN, TRANSIT, MOLECULE_PROCESSING, 1, 67
P35443, TSP4_HUMAN, SIGNAL, MOLECULE_PROCESSING, 1, 26
P55209, NP1L1_HUMAN, PROPEP, MOLECULE_PROCESSING, 389, 391
Q96S86, HPLN3_HUMAN, SIGNAL, MOLECULE_PROCESSING, 1, 17
P15169, CBPN_HUMAN, SIGNAL, MOLECULE_PROCESSING, 1, 20
Q9Y5X9, LIPE_HUMAN, SIGNAL, MOLECULE_PROCESSING, 1, 20
Q9UGM5, FETUB_HUMAN, SIGNAL, MOLECULE_PROCESSING, 1, 15
P23946, CMA1_HUMAN, SIGNAL, MOLECULE_PROCESSING, 1, 19
Q96RP9, EFGM_HUMAN, TRANSIT, MOLECULE_PROCESSING, 1, 36
Q16820, MEP1B_HUMAN, SIGNAL, MOLECULE_PROCESSING, 1, 22
Q08AH3, ACS2A_HUMAN, TRANSIT, MOLECULE_PROCESSING, 1, 46
P19022, CADH2_HUMAN, SIGNAL, MOLECULE_PROCESSING, 1, 25
P02724, GLPA_HUMAN, SIGNAL, MOLECULE_PROCESSING, 1, 19
Q76MJ5, ERN2_HUMAN, SIGNAL, MOLECULE_PROCESSING, 1, 34
Q6UXG8, BTNL9_HUMAN, SIGNAL, MOLECULE_PROCESSING, 1, 34
P41587, VIPR2_HUMAN, SIGNAL, MOLECULE_PROCESSING, 1, 23
Q92932, PTPR2_HUMAN, SIGNAL, MOLECULE_PROCESSING, 1, 21
O95970, LGI1_HUMAN, SIGNAL, MOLECULE_PROCESSING, 1, 34
Q9NXL6, SIDT1_HUMAN, SIGNAL, MOLECULE_PROCESSING, 1, 19
Q86Y34, AGRG3_HUMAN, SIGNAL, MOLECULE_PROCESSING, 1, 20
P55287, CAD11_HUMAN, SIGNAL, MOLECULE_PROCESSING, 1, 22
Q8N983, RM43_HUMAN, TRANSIT, MOLECULE_PROCESSING, 1, ~
P29323, EPHB2_HUMAN, SIGNAL, MOLECULE_PROCESSING, 1, 18
P49190, PTH2R_HUMAN, SIGNAL, MOLECULE_PROCESSING, 1, 24
O43555, GON2_HUMAN, SIGNAL, MOLECULE_PROCESSING, 1, 23
P04216, THY1_HUMAN, SIGNAL, MOLECULE_PROCESSING, 1, 19
P04216, THY1_HUMAN, PROPEP, MOLECULE_PROCESSING, 131, 161
Q9P0G3, KLK14_HUMAN, SIGNAL, MOLECULE_PROCESSING, 1, 34
Q8WXF3, REL3_HUMAN, SIGNAL, MOLECULE_PROCESSING, 1, 25
Q9H3H1, MOD5_HUMAN, TRANSIT, MOLECULE_PROCESSING, 1, 47
P61586, RHOA_HUMAN, PROPEP, MOLECULE_PROCESSING, 191, 193
Q8TC27, ADA32_HUMAN, SIGNAL, MOLECULE_PROCESSING, 1, 16
P23469, PTPRE_HUMAN, SIGNAL, MOLECULE_PROCESSING, 1, 19
Q6ZVN8, RGMC_HUMAN, SIGNAL, MOLECULE_PROCESSING, 1, 35
Q6ZVN8, RGMC_HUMAN, PROPEP, MOLECULE_PROCESSING, 401, 426
Q9HBJ0, PLAC1_HUMAN, SIGNAL, MOLECULE_PROCESSING, 1, 22
W5XKT8, SACA6_HUMAN, SIGNAL, MOLECULE_PROCESSING, 1, 26
P0DML2, CSH1_HUMAN, SIGNAL, MOLECULE_PROCESSING, 1, 26
Q8NI32, LPD6B_HUMAN, SIGNAL, MOLECULE_PROCESSING, 1, 39
Q8NI32, LPD6B_HUMAN, PROPEP, MOLECULE_PROCESSING, 165, 183
P80370, DLK1_HUMAN, SIGNAL, MOLECULE_PROCESSING, 1, 23
P12830, CADH1_HUMAN, SIGNAL, MOLECULE_PROCESSING, 1, 22
P22223, CADH3_HUMAN, SIGNAL, MOLECULE_PROCESSING, 1, 24
Q9ULB5, CADH7_HUMAN, SIGNAL, MOLECULE_PROCESSING, 1, 27
P55289, CAD12_HUMAN, SIGNAL, MOLECULE_PROCESSING, 1, 23
P00746, CFAD_HUMAN, SIGNAL, MOLECULE_PROCESSING, 1, 20
Q969Z3, MARC2_HUMAN, TRANSIT, MOLECULE_PROCESSING, 1, 35
O00339, MATN2_HUMAN, SIGNAL, MOLECULE_PROCESSING, 1, 23
Q96PB8, LRC3B_HUMAN, SIGNAL, MOLECULE_PROCESSING, 1, 33
Q4W5P6, TM155_HUMAN, SIGNAL, MOLECULE_PROCESSING, 1, 24
Q8TAG5, VTM2A_HUMAN, SIGNAL, MOLECULE_PROCESSING, 1, 24
A4D0S4, LAMB4_HUMAN, SIGNAL, MOLECULE_PROCESSING, 1, 19
Q9HC56, PCDH9_HUMAN, SIGNAL, MOLECULE_PROCESSING, 1, 23
Q96GC5, RM48_HUMAN, TRANSIT, MOLECULE_PROCESSING, 1, 28
Q15846, CLUL1_HUMAN, SIGNAL, MOLECULE_PROCESSING, 1, 20
Q96P44, COLA1_HUMAN, SIGNAL, MOLECULE_PROCESSING, 1, 22
Q6P1L8, RM14_HUMAN, TRANSIT, MOLECULE_PROCESSING, 1, 30
Q9P2N4, ATS9_HUMAN, SIGNAL, MOLECULE_PROCESSING, 1, 18
P13073, COX41_HUMAN, TRANSIT, MOLECULE_PROCESSING, 1, 22
O60603, TLR2_HUMAN, SIGNAL, MOLECULE_PROCESSING, 1, 20
Q13275, SEM3F_HUMAN, SIGNAL, MOLECULE_PROCESSING, 1, 18
O94933, SLIK3_HUMAN, SIGNAL, MOLECULE_PROCESSING, 1, 26
Q8NB37, GALD1_HUMAN, SIGNAL, MOLECULE_PROCESSING, 1, 38
Q8NFM7, I17RD_HUMAN, SIGNAL, MOLECULE_PROCESSING, 1, 16
Q5FWE3, PRRT3_HUMAN, SIGNAL, MOLECULE_PROCESSING, 1, 27
O95363, SYFM_HUMAN, TRANSIT, MOLECULE_PROCESSING, 1, ~
Q08AH1, ACSM1_HUMAN, TRANSIT, MOLECULE_PROCESSING, 1, 31
O14548, COX7R_HUMAN, TRANSIT, MOLECULE_PROCESSING, 1, 55
P13725, ONCM_HUMAN, SIGNAL, MOLECULE_PROCESSING, 1, 25
P13725, ONCM_HUMAN, PROPEP, MOLECULE_PROCESSING, 222, 252
Q96DR5, BPIA2_HUMAN, SIGNAL, MOLECULE_PROCESSING, 1, 18
Q6UXZ0, TMIG1_HUMAN, SIGNAL, MOLECULE_PROCESSING, 1, 29
Q9H1K1, ISCU_HUMAN, TRANSIT, MOLECULE_PROCESSING, 1, 34
Q96P31, FCRL3_HUMAN, SIGNAL, MOLECULE_PROCESSING, 1, 17
Q9H6Y7, RN167_HUMAN, SIGNAL, MOLECULE_PROCESSING, 1, 24
Q3KNT9, TMM95_HUMAN, SIGNAL, MOLECULE_PROCESSING, 1, 16
Q9H8M1, CQ10B_HUMAN, TRANSIT, MOLECULE_PROCESSING, 1, 37
P10124, SRGN_HUMAN, SIGNAL, MOLECULE_PROCESSING, 1, 27
P02654, APOC1_HUMAN, SIGNAL, MOLECULE_PROCESSING, 1, 26
Q7Z7F7, RM55_HUMAN, TRANSIT, MOLECULE_PROCESSING, 1, 33
Q6ZP80, TM182_HUMAN, SIGNAL, MOLECULE_PROCESSING, 1, 26
P21246, PTN_HUMAN, SIGNAL, MOLECULE_PROCESSING, 1, 32
Q8NI99, ANGL6_HUMAN, SIGNAL, MOLECULE_PROCESSING, 1, 20
Q75N90, FBN3_HUMAN, SIGNAL, MOLECULE_PROCESSING, 1, 31
P09228, CYTT_HUMAN, SIGNAL, MOLECULE_PROCESSING, 1, 20
Q8NCN5, PDPR_HUMAN, TRANSIT, MOLECULE_PROCESSING, 1, 27
P35613, BASI_HUMAN, SIGNAL, MOLECULE_PROCESSING, 1, 21
A0A1B0GUA7, TEX51_HUMAN, SIGNAL, MOLECULE_PROCESSING, 1, 15
Q9HAR2, AGRL3_HUMAN, SIGNAL, MOLECULE_PROCESSING, 1, 19
Q9Y394, DHRS7_HUMAN, SIGNAL, MOLECULE_PROCESSING, 1, 28
Q6UXZ4, UNC5D_HUMAN, SIGNAL, MOLECULE_PROCESSING, 1, 32
Q15828, CYTM_HUMAN, SIGNAL, MOLECULE_PROCESSING, 1, 28
O76076, CCN5_HUMAN, SIGNAL, MOLECULE_PROCESSING, 1, 23
P02753, RET4_HUMAN, SIGNAL, MOLECULE_PROCESSING, 1, 18
Q6UXK5, LRRN1_HUMAN, SIGNAL, MOLECULE_PROCESSING, 1, 25
Q9BZ23, PANK2_HUMAN, TRANSIT, MOLECULE_PROCESSING, 1, 46
Q6NUN0, ACSM5_HUMAN, TRANSIT, MOLECULE_PROCESSING, 1, 26
O43692, PI15_HUMAN, SIGNAL, MOLECULE_PROCESSING, 1, 19
P63211, GBG1_HUMAN, PROPEP, MOLECULE_PROCESSING, 72, 74
Q96I34, PP16A_HUMAN, PROPEP, MOLECULE_PROCESSING, 526, 528
P36955, PEDF_HUMAN, SIGNAL, MOLECULE_PROCESSING, 1, 19
Q9P2J9, PDP2_HUMAN, TRANSIT, MOLECULE_PROCESSING, 1, 66
P45954, ACDSB_HUMAN, TRANSIT, MOLECULE_PROCESSING, 1, 33
Q9BRT3, MIEN1_HUMAN, PROPEP, MOLECULE_PROCESSING, 113, 115
P09543, CN37_HUMAN, PROPEP, MOLECULE_PROCESSING, 419, 421
Q9H6R3, ACSS3_HUMAN, TRANSIT, MOLECULE_PROCESSING, 1, 29
Q06418, TYRO3_HUMAN, SIGNAL, MOLECULE_PROCESSING, 1, 40
Q96HA4, CA159_HUMAN, SIGNAL, MOLECULE_PROCESSING, 1, 18
Q8TEU8, WFKN2_HUMAN, SIGNAL, MOLECULE_PROCESSING, 1, 34
Q9Y3Q3, TMED3_HUMAN, SIGNAL, MOLECULE_PROCESSING, 1, 23
Q6J4K2, NCLX_HUMAN, TRANSIT, MOLECULE_PROCESSING, 1, 26
Q6QNK2, AGRD1_HUMAN, SIGNAL, MOLECULE_PROCESSING, 1, 25
Q330K2, NDUF6_HUMAN, TRANSIT, MOLECULE_PROCESSING, 1, 44
Q9P0V8, SLAF8_HUMAN, SIGNAL, MOLECULE_PROCESSING, 1, 22
Q13291, SLAF1_HUMAN, SIGNAL, MOLECULE_PROCESSING, 1, 20
O43837, IDH3B_HUMAN, TRANSIT, MOLECULE_PROCESSING, 1, 34
P43234, CATO_HUMAN, SIGNAL, MOLECULE_PROCESSING, 1, 23
P56202, CATW_HUMAN, SIGNAL, MOLECULE_PROCESSING, 1, 21
Q9UBR2, CATZ_HUMAN, SIGNAL, MOLECULE_PROCESSING, 1, 23
Q16698, DECR_HUMAN, TRANSIT, MOLECULE_PROCESSING, 1, 34
Q02127, PYRD_HUMAN, TRANSIT, MOLECULE_PROCESSING, 1, 10
O00115, DNS2A_HUMAN, SIGNAL, MOLECULE_PROCESSING, 1, 18
O60469, DSCAM_HUMAN, SIGNAL, MOLECULE_PROCESSING, 1, 17
Q13011, ECH1_HUMAN, TRANSIT, MOLECULE_PROCESSING, 1, 33
O43921, EFNA2_HUMAN, SIGNAL, MOLECULE_PROCESSING, 1, 24
O43921, EFNA2_HUMAN, PROPEP, MOLECULE_PROCESSING, 189, 213
Q15768, EFNB3_HUMAN, SIGNAL, MOLECULE_PROCESSING, 1, 27
Q9NYQ7, CELR3_HUMAN, SIGNAL, MOLECULE_PROCESSING, 1, 32
Q9HCU4, CELR2_HUMAN, SIGNAL, MOLECULE_PROCESSING, 1, 31
O75095, MEGF6_HUMAN, SIGNAL, MOLECULE_PROCESSING, 1, 30
O14944, EREG_HUMAN, SIGNAL, MOLECULE_PROCESSING, 1, 29
O14944, EREG_HUMAN, PROPEP, MOLECULE_PROCESSING, 109, 169
O75460, ERN1_HUMAN, SIGNAL, MOLECULE_PROCESSING, 1, 18
Q9NYQ8, FAT2_HUMAN, SIGNAL, MOLECULE_PROCESSING, 1, 18
O75487, GPC4_HUMAN, SIGNAL, MOLECULE_PROCESSING, 1, 18
O75487, GPC4_HUMAN, PROPEP, MOLECULE_PROCESSING, 530, 556
Q92765, SFRP3_HUMAN, SIGNAL, MOLECULE_PROCESSING, 1, 32
Q14332, FZD2_HUMAN, SIGNAL, MOLECULE_PROCESSING, 1, 23
Q9UBS5, GABR1_HUMAN, SIGNAL, MOLECULE_PROCESSING, 1, 14
P50440, GATM_HUMAN, TRANSIT, MOLECULE_PROCESSING, 1, 37
P27539, GDF1_HUMAN, SIGNAL, MOLECULE_PROCESSING, 1, 29
O60609, GFRA3_HUMAN, SIGNAL, MOLECULE_PROCESSING, 1, 31
O60609, GFRA3_HUMAN, PROPEP, MOLECULE_PROCESSING, 375, 400
P80108, PHLD_HUMAN, SIGNAL, MOLECULE_PROCESSING, 1, 23
O75715, GPX5_HUMAN, SIGNAL, MOLECULE_PROCESSING, 1, 21
P09341, GROA_HUMAN, SIGNAL, MOLECULE_PROCESSING, 1, 34
P51841, GUC2F_HUMAN, SIGNAL, MOLECULE_PROCESSING, 1, 50
O43612, OREX_HUMAN, SIGNAL, MOLECULE_PROCESSING, 1, 33
O43612, OREX_HUMAN, PROPEP, MOLECULE_PROCESSING, 98, 131
P31689, DNJA1_HUMAN, PROPEP, MOLECULE_PROCESSING, 395, 397
Q14197, ICT1_HUMAN, TRANSIT, MOLECULE_PROCESSING, 1, 29
P22692, IBP4_HUMAN, SIGNAL, MOLECULE_PROCESSING, 1, 21
O00622, CCN1_HUMAN, SIGNAL, MOLECULE_PROCESSING, 1, 24
Q13651, I10R1_HUMAN, SIGNAL, MOLECULE_PROCESSING, 1, 21
P78552, I13R1_HUMAN, SIGNAL, MOLECULE_PROCESSING, 1, 21
Q07011, TNR9_HUMAN, SIGNAL, MOLECULE_PROCESSING, 1, 23
P02778, CXL10_HUMAN, SIGNAL, MOLECULE_PROCESSING, 1, 21
P28330, ACADL_HUMAN, TRANSIT, MOLECULE_PROCESSING, 1, 30
P26436, ASPX_HUMAN, SIGNAL, MOLECULE_PROCESSING, 1, 21
P35869, AHR_HUMAN, PROPEP, MOLECULE_PROCESSING, 1, 10
P02765, FETUA_HUMAN, SIGNAL, MOLECULE_PROCESSING, 1, 18
P09923, PPBI_HUMAN, SIGNAL, MOLECULE_PROCESSING, 1, 19
P09923, PPBI_HUMAN, PROPEP, MOLECULE_PROCESSING, 504, 528
P05187, PPB1_HUMAN, SIGNAL, MOLECULE_PROCESSING, 1, 22
P05187, PPB1_HUMAN, PROPEP, MOLECULE_PROCESSING, 507, 535
P02760, AMBP_HUMAN, SIGNAL, MOLECULE_PROCESSING, 1, 19
Q13790, APOF_HUMAN, SIGNAL, MOLECULE_PROCESSING, 1, 35
P02743, SAMP_HUMAN, SIGNAL, MOLECULE_PROCESSING, 1, 19
P02652, APOA2_HUMAN, SIGNAL, MOLECULE_PROCESSING, 1, 18
P55056, APOC4_HUMAN, SIGNAL, MOLECULE_PROCESSING, 1, 29
P05090, APOD_HUMAN, SIGNAL, MOLECULE_PROCESSING, 1, 20
P15514, AREG_HUMAN, SIGNAL, MOLECULE_PROCESSING, 1, 19
P15514, AREG_HUMAN, PROPEP, MOLECULE_PROCESSING, 188, 252
P84095, RHOG_HUMAN, PROPEP, MOLECULE_PROCESSING, 189, 191
P51689, ARSD_HUMAN, SIGNAL, MOLECULE_PROCESSING, 1, 33
P42127, ASIP_HUMAN, SIGNAL, MOLECULE_PROCESSING, 1, 22
P06576, ATPB_HUMAN, TRANSIT, MOLECULE_PROCESSING, 1, 47
P24539, AT5F1_HUMAN, TRANSIT, MOLECULE_PROCESSING, 1, 42
P48047, ATPO_HUMAN, TRANSIT, MOLECULE_PROCESSING, 1, 23
P30530, UFO_HUMAN, SIGNAL, MOLECULE_PROCESSING, 1, 25
P20160, CAP7_HUMAN, SIGNAL, MOLECULE_PROCESSING, 1, 19
P20160, CAP7_HUMAN, PROPEP, MOLECULE_PROCESSING, 249, 251
O14514, AGRB1_HUMAN, SIGNAL, MOLECULE_PROCESSING, 1, 30
O60242, AGRB3_HUMAN, SIGNAL, MOLECULE_PROCESSING, 1, 24
P00751, CFAB_HUMAN, SIGNAL, MOLECULE_PROCESSING, 1, 25
P21810, PGS1_HUMAN, SIGNAL, MOLECULE_PROCESSING, 1, 16
P22004, BMP6_HUMAN, SIGNAL, MOLECULE_PROCESSING, 1, 20
P18075, BMP7_HUMAN, SIGNAL, MOLECULE_PROCESSING, 1, 29
P34820, BMP8B_HUMAN, SIGNAL, MOLECULE_PROCESSING, 1, 19
P17213, BPI_HUMAN, SIGNAL, MOLECULE_PROCESSING, 1, 31
P35070, BTC_HUMAN, SIGNAL, MOLECULE_PROCESSING, 1, 31
P35070, BTC_HUMAN, PROPEP, MOLECULE_PROCESSING, 112, 178
Q13410, BT1A1_HUMAN, SIGNAL, MOLECULE_PROCESSING, 1, 26
P00736, C1R_HUMAN, SIGNAL, MOLECULE_PROCESSING, 1, 17
P09871, C1S_HUMAN, SIGNAL, MOLECULE_PROCESSING, 1, 15
P01031, CO5_HUMAN, SIGNAL, MOLECULE_PROCESSING, 1, 18
P02748, CO9_HUMAN, SIGNAL, MOLECULE_PROCESSING, 1, 21
P35218, CAH5A_HUMAN, TRANSIT, MOLECULE_PROCESSING, 1, 38
P08185, CBG_HUMAN, SIGNAL, MOLECULE_PROCESSING, 1, 22
P06126, CD1A_HUMAN, SIGNAL, MOLECULE_PROCESSING, 1, 16
P29016, CD1B_HUMAN, SIGNAL, MOLECULE_PROCESSING, 1, 17
P29017, CD1C_HUMAN, SIGNAL, MOLECULE_PROCESSING, 1, 17
P15813, CD1D_HUMAN, SIGNAL, MOLECULE_PROCESSING, 1, 19
P06729, CD2_HUMAN, SIGNAL, MOLECULE_PROCESSING, 1, 24
Q08722, CD47_HUMAN, SIGNAL, MOLECULE_PROCESSING, 1, 18
P09326, CD48_HUMAN, SIGNAL, MOLECULE_PROCESSING, 1, 26
P09326, CD48_HUMAN, PROPEP, MOLECULE_PROCESSING, 221, 243
P11912, CD79A_HUMAN, SIGNAL, MOLECULE_PROCESSING, 1, 32
P33151, CADH5_HUMAN, SIGNAL, MOLECULE_PROCESSING, 1, 25
P55286, CADH8_HUMAN, SIGNAL, MOLECULE_PROCESSING, 1, 29
P31358, CD52_HUMAN, SIGNAL, MOLECULE_PROCESSING, 1, 24
P31358, CD52_HUMAN, PROPEP, MOLECULE_PROCESSING, 37, 61
P31997, CEAM8_HUMAN, SIGNAL, MOLECULE_PROCESSING, 1, 34
P31997, CEAM8_HUMAN, PROPEP, MOLECULE_PROCESSING, 321, 349
O75871, CEAM4_HUMAN, SIGNAL, MOLECULE_PROCESSING, 1, 35
P05060, SCG1_HUMAN, SIGNAL, MOLECULE_PROCESSING, 1, 20
P10909, CLUS_HUMAN, SIGNAL, MOLECULE_PROCESSING, 1, 22
P04118, COL_HUMAN, SIGNAL, MOLECULE_PROCESSING, 1, 17
P02458, CO2A1_HUMAN, SIGNAL, MOLECULE_PROCESSING, 1, 25
P08572, CO4A2_HUMAN, SIGNAL, MOLECULE_PROCESSING, 1, 25
P12109, CO6A1_HUMAN, SIGNAL, MOLECULE_PROCESSING, 1, 19
P12110, CO6A2_HUMAN, SIGNAL, MOLECULE_PROCESSING, 1, 20
P27658, CO8A1_HUMAN, SIGNAL, MOLECULE_PROCESSING, 1, 27
P20849, CO9A1_HUMAN, SIGNAL, MOLECULE_PROCESSING, 1, 23
Q14055, CO9A2_HUMAN, SIGNAL, MOLECULE_PROCESSING, 1, 23
Q14050, CO9A3_HUMAN, SIGNAL, MOLECULE_PROCESSING, 1, 25
P39059, COFA1_HUMAN, SIGNAL, MOLECULE_PROCESSING, 1, 27
Q07092, COGA1_HUMAN, SIGNAL, MOLECULE_PROCESSING, 1, 21
Q14993, COJA1_HUMAN, SIGNAL, MOLECULE_PROCESSING, 1, 23
P10606, COX5B_HUMAN, TRANSIT, MOLECULE_PROCESSING, 1, 31
P24310, CX7A1_HUMAN, TRANSIT, MOLECULE_PROCESSING, 1, 21
P14406, CX7A2_HUMAN, TRANSIT, MOLECULE_PROCESSING, 1, 23
P24311, COX7B_HUMAN, TRANSIT, MOLECULE_PROCESSING, 1, 24
P15954, COX7C_HUMAN, TRANSIT, MOLECULE_PROCESSING, 1, 16
P15085, CBPA1_HUMAN, SIGNAL, MOLECULE_PROCESSING, 1, 16
P48052, CBPA2_HUMAN, SIGNAL, MOLECULE_PROCESSING, 1, 18
P15088, CBPA3_HUMAN, SIGNAL, MOLECULE_PROCESSING, 1, 15
P15086, CBPB1_HUMAN, SIGNAL, MOLECULE_PROCESSING, 1, 15
P16870, CBPE_HUMAN, SIGNAL, MOLECULE_PROCESSING, 1, 25
P24387, CRHBP_HUMAN, SIGNAL, MOLECULE_PROCESSING, 1, 24
P10915, HPLN1_HUMAN, PROPEP, MOLECULE_PROCESSING, 1, 15
P05814, CASB_HUMAN, SIGNAL, MOLECULE_PROCESSING, 1, 15
Q6UVK1, CSPG4_HUMAN, SIGNAL, MOLECULE_PROCESSING, 1, 29
P01037, CYTN_HUMAN, SIGNAL, MOLECULE_PROCESSING, 1, 20
P01036, CYTS_HUMAN, SIGNAL, MOLECULE_PROCESSING, 1, 20
P28325, CYTD_HUMAN, SIGNAL, MOLECULE_PROCESSING, 1, 20
P29279, CCN2_HUMAN, SIGNAL, MOLECULE_PROCESSING, 1, 26
P17538, CTRB1_HUMAN, SIGNAL, MOLECULE_PROCESSING, 1, 18
P40313, CTRL_HUMAN, SIGNAL, MOLECULE_PROCESSING, 1, 18
P07858, CATB_HUMAN, SIGNAL, MOLECULE_PROCESSING, 1, 17
P07858, CATB_HUMAN, PROPEP, MOLECULE_PROCESSING, 334, 339
P07339, CATD_HUMAN, SIGNAL, MOLECULE_PROCESSING, 1, 20
P14091, CATE_HUMAN, SIGNAL, MOLECULE_PROCESSING, 1, 19
P08311, CATG_HUMAN, SIGNAL, MOLECULE_PROCESSING, 1, 18
P08574, CY1_HUMAN, TRANSIT, MOLECULE_PROCESSING, 1, 84
P11182, ODB2_HUMAN, TRANSIT, MOLECULE_PROCESSING, 1, 61
P07585, PGS2_HUMAN, SIGNAL, MOLECULE_PROCESSING, 1, 16
P12838, DEF4_HUMAN, SIGNAL, MOLECULE_PROCESSING, 1, 19
P12838, DEF4_HUMAN, PROPEP, MOLECULE_PROCESSING, 97, 97
Q01524, DEF6_HUMAN, SIGNAL, MOLECULE_PROCESSING, 1, 19
P10515, ODP2_HUMAN, TRANSIT, MOLECULE_PROCESSING, 1, 86
P36957, ODO2_HUMAN, TRANSIT, MOLECULE_PROCESSING, 1, 67
Q07507, DERM_HUMAN, SIGNAL, MOLECULE_PROCESSING, 1, 18
Q14574, DSC3_HUMAN, SIGNAL, MOLECULE_PROCESSING, 1, 27
Q02413, DSG1_HUMAN, SIGNAL, MOLECULE_PROCESSING, 1, 23
Q14126, DSG2_HUMAN, SIGNAL, MOLECULE_PROCESSING, 1, 23
P32926, DSG3_HUMAN, SIGNAL, MOLECULE_PROCESSING, 1, 23
Q99075, HBEGF_HUMAN, SIGNAL, MOLECULE_PROCESSING, 1, 19
Q99075, HBEGF_HUMAN, PROPEP, MOLECULE_PROCESSING, 149, 208
P05305, EDN1_HUMAN, SIGNAL, MOLECULE_PROCESSING, 1, 17
P05305, EDN1_HUMAN, PROPEP, MOLECULE_PROCESSING, 74, 212
P20800, EDN2_HUMAN, SIGNAL, MOLECULE_PROCESSING, 1, 24
P20800, EDN2_HUMAN, PROPEP, MOLECULE_PROCESSING, 70, 178
P52803, EFNA5_HUMAN, SIGNAL, MOLECULE_PROCESSING, 1, 20
P52803, EFNA5_HUMAN, PROPEP, MOLECULE_PROCESSING, 204, 228
Q9UNI1, CELA1_HUMAN, SIGNAL, MOLECULE_PROCESSING, 1, 8
P08246, ELNE_HUMAN, SIGNAL, MOLECULE_PROCESSING, 1, 27
P25116, PAR1_HUMAN, SIGNAL, MOLECULE_PROCESSING, 1, 21
P05160, F13B_HUMAN, SIGNAL, MOLECULE_PROCESSING, 1, 20
P23142, FBLN1_HUMAN, SIGNAL, MOLECULE_PROCESSING, 1, 29
P35556, FBN2_HUMAN, SIGNAL, MOLECULE_PROCESSING, 1, 28
P24071, FCAR_HUMAN, SIGNAL, MOLECULE_PROCESSING, 1, 21
P12319, FCERA_HUMAN, SIGNAL, MOLECULE_PROCESSING, 1, 25
O00602, FCN1_HUMAN, SIGNAL, MOLECULE_PROCESSING, 1, 29
P09038, FGF2_HUMAN, PROPEP, MOLECULE_PROCESSING, 1, 142
P08620, FGF4_HUMAN, SIGNAL, MOLECULE_PROCESSING, 1, 30
P21781, FGF7_HUMAN, SIGNAL, MOLECULE_PROCESSING, 1, 31
P31371, FGF9_HUMAN, PROPEP, MOLECULE_PROCESSING, 1, 3
P35916, VGFR3_HUMAN, SIGNAL, MOLECULE_PROCESSING, 1, 24
Q06828, FMOD_HUMAN, SIGNAL, MOLECULE_PROCESSING, 1, 18
Q06136, KDSR_HUMAN, SIGNAL, MOLECULE_PROCESSING, 1, 25
P28476, GBRR2_HUMAN, SIGNAL, MOLECULE_PROCESSING, 1, 20
P54826, GAS1_HUMAN, SIGNAL, MOLECULE_PROCESSING, 1, 39
P54826, GAS1_HUMAN, PROPEP, MOLECULE_PROCESSING, 319, 345
P32455, GBP1_HUMAN, PROPEP, MOLECULE_PROCESSING, 590, 592
P01275, GLUC_HUMAN, SIGNAL, MOLECULE_PROCESSING, 1, 20
P01242, SOM2_HUMAN, SIGNAL, MOLECULE_PROCESSING, 1, 26
P43220, GLP1R_HUMAN, SIGNAL, MOLECULE_PROCESSING, 1, 23
Q99445, GML_HUMAN, SIGNAL, MOLECULE_PROCESSING, 1, 17
P15586, GNS_HUMAN, SIGNAL, MOLECULE_PROCESSING, 1, 36
P35052, GPC1_HUMAN, SIGNAL, MOLECULE_PROCESSING, 1, 23
P35052, GPC1_HUMAN, PROPEP, MOLECULE_PROCESSING, 531, 558
P22352, GPX3_HUMAN, SIGNAL, MOLECULE_PROCESSING, 1, 20
P36969, GPX4_HUMAN, TRANSIT, MOLECULE_PROCESSING, 1, ~
P28799, GRN_HUMAN, SIGNAL, MOLECULE_PROCESSING, 1, 17
P19875, CXCL2_HUMAN, SIGNAL, MOLECULE_PROCESSING, 1, 34
P19876, CXCL3_HUMAN, SIGNAL, MOLECULE_PROCESSING, 1, 34
P06028, GLPB_HUMAN, SIGNAL, MOLECULE_PROCESSING, 1, 19
P15421, GLPE_HUMAN, SIGNAL, MOLECULE_PROCESSING, 1, 19
P49863, GRAK_HUMAN, SIGNAL, MOLECULE_PROCESSING, 1, 24
Q03591, FHR1_HUMAN, SIGNAL, MOLECULE_PROCESSING, 1, 18
P04439, HLAA_HUMAN, SIGNAL, MOLECULE_PROCESSING, 1, 24
P10321, HLAC_HUMAN, SIGNAL, MOLECULE_PROCESSING, 1, 24
P28068, DMB_HUMAN, SIGNAL, MOLECULE_PROCESSING, 1, 18
P06340, DOA_HUMAN, SIGNAL, MOLECULE_PROCESSING, 1, 25
P13765, DOB_HUMAN, SIGNAL, MOLECULE_PROCESSING, 1, 26
P04440, DPB1_HUMAN, SIGNAL, MOLECULE_PROCESSING, 1, 29
P01909, DQA1_HUMAN, SIGNAL, MOLECULE_PROCESSING, 1, 23
Q30154, DRB5_HUMAN, SIGNAL, MOLECULE_PROCESSING, 1, 29
P17693, HLAG_HUMAN, SIGNAL, MOLECULE_PROCESSING, 1, 24
P23327, SRCH_HUMAN, SIGNAL, MOLECULE_PROCESSING, 1, 28
P10809, CH60_HUMAN, TRANSIT, MOLECULE_PROCESSING, 1, 26
P15515, HIS1_HUMAN, SIGNAL, MOLECULE_PROCESSING, 1, 19
P24821, TENA_HUMAN, SIGNAL, MOLECULE_PROCESSING, 1, 22
P32942, ICAM3_HUMAN, SIGNAL, MOLECULE_PROCESSING, 1, 29
P01569, IFNA5_HUMAN, SIGNAL, MOLECULE_PROCESSING, 1, 21
P32881, IFNA8_HUMAN, SIGNAL, MOLECULE_PROCESSING, 1, 23
P01566, IFN10_HUMAN, SIGNAL, MOLECULE_PROCESSING, 1, 23
P01570, IFN14_HUMAN, SIGNAL, MOLECULE_PROCESSING, 1, 23
P05015, IFN16_HUMAN, SIGNAL, MOLECULE_PROCESSING, 1, 23
P01568, IFN21_HUMAN, SIGNAL, MOLECULE_PROCESSING, 1, 23
P01574, IFNB_HUMAN, SIGNAL, MOLECULE_PROCESSING, 1, 21
P05000, IFNW1_HUMAN, SIGNAL, MOLECULE_PROCESSING, 1, 21
P24592, IBP6_HUMAN, SIGNAL, MOLECULE_PROCESSING, 1, 27
Q14623, IHH_HUMAN, SIGNAL, MOLECULE_PROCESSING, 1, 27
P16871, IL7RA_HUMAN, SIGNAL, MOLECULE_PROCESSING, 1, 20
Q01113, IL9R_HUMAN, SIGNAL, MOLECULE_PROCESSING, 1, 40
P29460, IL12B_HUMAN, SIGNAL, MOLECULE_PROCESSING, 1, 22
P35225, IL13_HUMAN, SIGNAL, MOLECULE_PROCESSING, 1, 24
Q16552, IL17_HUMAN, SIGNAL, MOLECULE_PROCESSING, 1, 23
P05111, INHA_HUMAN, SIGNAL, MOLECULE_PROCESSING, 1, 18
P08476, INHBA_HUMAN, SIGNAL, MOLECULE_PROCESSING, 1, 20
P09529, INHBB_HUMAN, SIGNAL, MOLECULE_PROCESSING, 1, 28
Q14641, INSL4_HUMAN, SIGNAL, MOLECULE_PROCESSING, 1, 25
P17301, ITA2_HUMAN, SIGNAL, MOLECULE_PROCESSING, 1, 29
P26006, ITA3_HUMAN, SIGNAL, MOLECULE_PROCESSING, 1, 32
P08648, ITA5_HUMAN, SIGNAL, MOLECULE_PROCESSING, 1, 41
Q13797, ITA9_HUMAN, SIGNAL, MOLECULE_PROCESSING, 1, 29
P38570, ITAE_HUMAN, SIGNAL, MOLECULE_PROCESSING, 1, 18
P05556, ITB1_HUMAN, SIGNAL, MOLECULE_PROCESSING, 1, 20
P18084, ITB5_HUMAN, SIGNAL, MOLECULE_PROCESSING, 1, 23
P26012, ITB8_HUMAN, SIGNAL, MOLECULE_PROCESSING, 1, 42
P19823, ITIH2_HUMAN, SIGNAL, MOLECULE_PROCESSING, 1, 18
P19823, ITIH2_HUMAN, PROPEP, MOLECULE_PROCESSING, 703, 946
Q06033, ITIH3_HUMAN, SIGNAL, MOLECULE_PROCESSING, 1, 20
Q06033, ITIH3_HUMAN, PROPEP, MOLECULE_PROCESSING, 652, 890
Q9Y219, JAG2_HUMAN, SIGNAL, MOLECULE_PROCESSING, 1, 23
P35968, VGFR2_HUMAN, SIGNAL, MOLECULE_PROCESSING, 1, 19
Q15726, KISS1_HUMAN, SIGNAL, MOLECULE_PROCESSING, 1, 19
P06870, KLK1_HUMAN, SIGNAL, MOLECULE_PROCESSING, 1, 18
P18627, LAG3_HUMAN, SIGNAL, MOLECULE_PROCESSING, 1, 22
Q6ISS4, LAIR2_HUMAN, SIGNAL, MOLECULE_PROCESSING, 1, 21
P00709, LALBA_HUMAN, SIGNAL, MOLECULE_PROCESSING, 1, 19
P07942, LAMB1_HUMAN, SIGNAL, MOLECULE_PROCESSING, 1, 21
P55268, LAMB2_HUMAN, SIGNAL, MOLECULE_PROCESSING, 1, 32
P11047, LAMC1_HUMAN, SIGNAL, MOLECULE_PROCESSING, 1, 33
P09848, LPH_HUMAN, SIGNAL, MOLECULE_PROCESSING, 1, 19
O14960, LECT2_HUMAN, SIGNAL, MOLECULE_PROCESSING, 1, 18
P49916, DNLI3_HUMAN, TRANSIT, MOLECULE_PROCESSING, 1, 42
P28300, LYOX_HUMAN, SIGNAL, MOLECULE_PROCESSING, 1, 21
Q9Y4K0, LOXL2_HUMAN, SIGNAL, MOLECULE_PROCESSING, 1, 25
Q07954, LRP1_HUMAN, SIGNAL, MOLECULE_PROCESSING, 1, 19
O75074, LRP3_HUMAN, SIGNAL, MOLECULE_PROCESSING, 1, 36
O75096, LRP4_HUMAN, SIGNAL, MOLECULE_PROCESSING, 1, 20
O75197, LRP5_HUMAN, SIGNAL, MOLECULE_PROCESSING, 1, 31
O75581, LRP6_HUMAN, SIGNAL, MOLECULE_PROCESSING, 1, 19
P30533, AMRP_HUMAN, SIGNAL, MOLECULE_PROCESSING, 1, 34
Q13449, LSAMP_HUMAN, SIGNAL, MOLECULE_PROCESSING, 1, 28
Q13449, LSAMP_HUMAN, PROPEP, MOLECULE_PROCESSING, 316, 338
P51884, LUM_HUMAN, SIGNAL, MOLECULE_PROCESSING, 1, 18
P09758, TACD2_HUMAN, SIGNAL, MOLECULE_PROCESSING, 1, 26
P16422, EPCAM_HUMAN, SIGNAL, MOLECULE_PROCESSING, 1, 23
P20645, MPRD_HUMAN, SIGNAL, MOLECULE_PROCESSING, 1, 26
P21941, MATN1_HUMAN, SIGNAL, MOLECULE_PROCESSING, 1, 22
O15232, MATN3_HUMAN, SIGNAL, MOLECULE_PROCESSING, 1, 28
P15529, MCP_HUMAN, SIGNAL, MOLECULE_PROCESSING, 1, 34
O75078, ADA11_HUMAN, SIGNAL, MOLECULE_PROCESSING, 1, 23
O75556, SG2A1_HUMAN, SIGNAL, MOLECULE_PROCESSING, 1, 18
Q13296, SG2A2_HUMAN, SIGNAL, MOLECULE_PROCESSING, 1, 18
Q07325, CXCL9_HUMAN, SIGNAL, MOLECULE_PROCESSING, 1, 22
P03956, MMP1_HUMAN, SIGNAL, MOLECULE_PROCESSING, 1, 19
P08254, MMP3_HUMAN, SIGNAL, MOLECULE_PROCESSING, 1, 17
P09237, MMP7_HUMAN, SIGNAL, MOLECULE_PROCESSING, 1, 17
P22894, MMP8_HUMAN, SIGNAL, MOLECULE_PROCESSING, 1, 20
P09238, MMP10_HUMAN, SIGNAL, MOLECULE_PROCESSING, 1, 17
P39900, MMP12_HUMAN, SIGNAL, MOLECULE_PROCESSING, 1, 16
P45452, MMP13_HUMAN, SIGNAL, MOLECULE_PROCESSING, 1, 19
P51511, MMP15_HUMAN, SIGNAL, MOLECULE_PROCESSING, 1, 41
P22897, MRC1_HUMAN, SIGNAL, MOLECULE_PROCESSING, 1, 18
P08118, MSMB_HUMAN, SIGNAL, MOLECULE_PROCESSING, 1, 20
P36639, 8ODP_HUMAN, TRANSIT, MOLECULE_PROCESSING, 1, 18
Q9HC84, MUC5B_HUMAN, SIGNAL, MOLECULE_PROCESSING, 1, 25
P40199, CEAM6_HUMAN, SIGNAL, MOLECULE_PROCESSING, 1, 34
P40199, CEAM6_HUMAN, PROPEP, MOLECULE_PROCESSING, 321, 344
O43181, NDUS4_HUMAN, TRANSIT, MOLECULE_PROCESSING, 1, 42
O00217, NDUS8_HUMAN, TRANSIT, MOLECULE_PROCESSING, 1, 34
P01138, NGF_HUMAN, SIGNAL, MOLECULE_PROCESSING, 1, 18
P08138, TNR16_HUMAN, SIGNAL, MOLECULE_PROCESSING, 1, 28
P14543, NID1_HUMAN, SIGNAL, MOLECULE_PROCESSING, 1, 28
P48745, CCN3_HUMAN, SIGNAL, MOLECULE_PROCESSING, 1, 31
P16860, ANFB_HUMAN, SIGNAL, MOLECULE_PROCESSING, 1, 26
Q15818, NPTX1_HUMAN, SIGNAL, MOLECULE_PROCESSING, 1, 22
P47972, NPTX2_HUMAN, SIGNAL, MOLECULE_PROCESSING, 1, 15
P01111, RASN_HUMAN, PROPEP, MOLECULE_PROCESSING, 187, 189
P78549, NTH_HUMAN, TRANSIT, MOLECULE_PROCESSING, 1, 30
P23515, OMGP_HUMAN, SIGNAL, MOLECULE_PROCESSING, 1, 24
P23515, OMGP_HUMAN, PROPEP, MOLECULE_PROCESSING, 418, 440
O00300, TR11B_HUMAN, SIGNAL, MOLECULE_PROCESSING, 1, 21
Q12889, OVGP1_HUMAN, SIGNAL, MOLECULE_PROCESSING, 1, 21
P29122, PCSK6_HUMAN, SIGNAL, MOLECULE_PROCESSING, 1, 63
Q06141, REG3A_HUMAN, SIGNAL, MOLECULE_PROCESSING, 1, 26
Q13219, PAPP1_HUMAN, SIGNAL, MOLECULE_PROCESSING, 1, 22
Q08174, PCDH1_HUMAN, SIGNAL, MOLECULE_PROCESSING, 1, 57
Q9UN70, PCDGK_HUMAN, SIGNAL, MOLECULE_PROCESSING, 1, 31
O60245, PCDH7_HUMAN, SIGNAL, MOLECULE_PROCESSING, 1, 28
O95206, PCDH8_HUMAN, SIGNAL, MOLECULE_PROCESSING, 1, 29
Q15113, PCOC1_HUMAN, SIGNAL, MOLECULE_PROCESSING, 1, 25
P04085, PDGFA_HUMAN, SIGNAL, MOLECULE_PROCESSING, 1, 20
P01127, PDGFB_HUMAN, SIGNAL, MOLECULE_PROCESSING, 1, 20
P01127, PDGFB_HUMAN, PROPEP, MOLECULE_PROCESSING, 191, 241
P09619, PGFRB_HUMAN, SIGNAL, MOLECULE_PROCESSING, 1, 32
Q16654, PDK4_HUMAN, TRANSIT, MOLECULE_PROCESSING, 1, ~
P02776, PLF4_HUMAN, SIGNAL, MOLECULE_PROCESSING, 1, 31
P10720, PF4V_HUMAN, SIGNAL, MOLECULE_PROCESSING, 1, 30
Q00325, MPCP_HUMAN, TRANSIT, MOLECULE_PROCESSING, 1, 49
P19957, ELAF_HUMAN, SIGNAL, MOLECULE_PROCESSING, 1, 22
P01833, PIGR_HUMAN, SIGNAL, MOLECULE_PROCESSING, 1, 18
P12273, PIP_HUMAN, SIGNAL, MOLECULE_PROCESSING, 1, 28
P20382, MCH_HUMAN, SIGNAL, MOLECULE_PROCESSING, 1, 21
Q06203, PUR1_HUMAN, PROPEP, MOLECULE_PROCESSING, 1, 11
P02775, CXCL7_HUMAN, SIGNAL, MOLECULE_PROCESSING, 1, 34
P01298, PAHO_HUMAN, SIGNAL, MOLECULE_PROCESSING, 1, 29
P01298, PAHO_HUMAN, PROPEP, MOLECULE_PROCESSING, 89, 95
P51888, PRELP_HUMAN, SIGNAL, MOLECULE_PROCESSING, 1, 20
P07477, TRY1_HUMAN, SIGNAL, MOLECULE_PROCESSING, 1, 15
P07478, TRY2_HUMAN, SIGNAL, MOLECULE_PROCESSING, 1, 15
Q16651, PRSS8_HUMAN, SIGNAL, MOLECULE_PROCESSING, 1, 29
Q16651, PRSS8_HUMAN, PROPEP, MOLECULE_PROCESSING, 323, 343
Q92743, HTRA1_HUMAN, SIGNAL, MOLECULE_PROCESSING, 1, 22
P24158, PRTN3_HUMAN, SIGNAL, MOLECULE_PROCESSING, 1, 25
P24158, PRTN3_HUMAN, PROPEP, MOLECULE_PROCESSING, 249, 256
P07602, SAP_HUMAN, SIGNAL, MOLECULE_PROCESSING, 1, 16
P07602, SAP_HUMAN, PROPEP, MOLECULE_PROCESSING, 487, 524
Q00888, PSG4_HUMAN, SIGNAL, MOLECULE_PROCESSING, 1, 34
P20618, PSB1_HUMAN, PROPEP, MOLECULE_PROCESSING, 1, 28
P28070, PSB4_HUMAN, PROPEP, MOLECULE_PROCESSING, 1, 45
Q99436, PSB7_HUMAN, PROPEP, MOLECULE_PROCESSING, 1, 43
P28065, PSB9_HUMAN, PROPEP, MOLECULE_PROCESSING, 1, 20
P40306, PSB10_HUMAN, PROPEP, MOLECULE_PROCESSING, 1, 39
P12272, PTHR_HUMAN, SIGNAL, MOLECULE_PROCESSING, 1, 24
P18433, PTPRA_HUMAN, SIGNAL, MOLECULE_PROCESSING, 1, 19
P08575, PTPRC_HUMAN, SIGNAL, MOLECULE_PROCESSING, 1, 25
P10586, PTPRF_HUMAN, SIGNAL, MOLECULE_PROCESSING, 1, 29
P23470, PTPRG_HUMAN, SIGNAL, MOLECULE_PROCESSING, 1, 19
Q16827, PTPRO_HUMAN, SIGNAL, MOLECULE_PROCESSING, 1, 29
Q13332, PTPRS_HUMAN, SIGNAL, MOLECULE_PROCESSING, 1, 29
P26022, PTX3_HUMAN, SIGNAL, MOLECULE_PROCESSING, 1, 17
Q15223, NECT1_HUMAN, SIGNAL, MOLECULE_PROCESSING, 1, 30
P40855, PEX19_HUMAN, PROPEP, MOLECULE_PROCESSING, 297, 299
P15153, RAC2_HUMAN, PROPEP, MOLECULE_PROCESSING, 190, 192
P11234, RALB_HUMAN, PROPEP, MOLECULE_PROCESSING, 204, 206
P61225, RAP2B_HUMAN, PROPEP, MOLECULE_PROCESSING, 181, 183
Q99969, RARR2_HUMAN, SIGNAL, MOLECULE_PROCESSING, 1, 20
Q99969, RARR2_HUMAN, PROPEP, MOLECULE_PROCESSING, 158, 163
P10745, RET3_HUMAN, SIGNAL, MOLECULE_PROCESSING, 1, 17
Q15293, RCN1_HUMAN, SIGNAL, MOLECULE_PROCESSING, 1, 29
P05451, REG1A_HUMAN, SIGNAL, MOLECULE_PROCESSING, 1, 22
Q15835, GRK1_HUMAN, PROPEP, MOLECULE_PROCESSING, 561, 563
P07998, RNAS1_HUMAN, SIGNAL, MOLECULE_PROCESSING, 1, 28
P10153, RNAS2_HUMAN, SIGNAL, MOLECULE_PROCESSING, 1, 27
P12724, ECP_HUMAN, SIGNAL, MOLECULE_PROCESSING, 1, 27
P08922, ROS1_HUMAN, SIGNAL, MOLECULE_PROCESSING, 1, 27
P52815, RM12_HUMAN, TRANSIT, MOLECULE_PROCESSING, 1, 45
P04843, RPN1_HUMAN, SIGNAL, MOLECULE_PROCESSING, 1, 23
Q9Y240, CLC11_HUMAN, SIGNAL, MOLECULE_PROCESSING, 1, 21
P47872, SCTR_HUMAN, SIGNAL, MOLECULE_PROCESSING, 1, 22
P22362, CCL1_HUMAN, SIGNAL, MOLECULE_PROCESSING, 1, 23
P13500, CCL2_HUMAN, SIGNAL, MOLECULE_PROCESSING, 1, 23
P10147, CCL3_HUMAN, SIGNAL, MOLECULE_PROCESSING, 1, 23
P13236, CCL4_HUMAN, SIGNAL, MOLECULE_PROCESSING, 1, 23
P13501, CCL5_HUMAN, SIGNAL, MOLECULE_PROCESSING, 1, 23
P51671, CCL11_HUMAN, SIGNAL, MOLECULE_PROCESSING, 1, 23
Q92583, CCL17_HUMAN, SIGNAL, MOLECULE_PROCESSING, 1, 23
P55774, CCL18_HUMAN, SIGNAL, MOLECULE_PROCESSING, 1, 20
O00585, CCL21_HUMAN, SIGNAL, MOLECULE_PROCESSING, 1, 23
O00626, CCL22_HUMAN, SIGNAL, MOLECULE_PROCESSING, 1, 24
O00175, CCL24_HUMAN, SIGNAL, MOLECULE_PROCESSING, 1, 26
P80162, CXCL6_HUMAN, SIGNAL, MOLECULE_PROCESSING, 1, 37
P42830, CXCL5_HUMAN, SIGNAL, MOLECULE_PROCESSING, 1, 36
P47992, XCL1_HUMAN, SIGNAL, MOLECULE_PROCESSING, 1, 21
P78423, X3CL1_HUMAN, SIGNAL, MOLECULE_PROCESSING, 1, 24
P34741, SDC2_HUMAN, SIGNAL, MOLECULE_PROCESSING, 1, 18
P31431, SDC4_HUMAN, SIGNAL, MOLECULE_PROCESSING, 1, 18
P21912, SDHB_HUMAN, TRANSIT, MOLECULE_PROCESSING, 1, 28
Q8WVN6, SCTM1_HUMAN, SIGNAL, MOLECULE_PROCESSING, 1, 28
P16109, LYAM3_HUMAN, SIGNAL, MOLECULE_PROCESSING, 1, 41
P04279, SEMG1_HUMAN, SIGNAL, MOLECULE_PROCESSING, 1, 23
Q02383, SEMG2_HUMAN, SIGNAL, MOLECULE_PROCESSING, 1, 23
Q8N474, SFRP1_HUMAN, SIGNAL, MOLECULE_PROCESSING, 1, 31
Q96HF1, SFRP2_HUMAN, SIGNAL, MOLECULE_PROCESSING, 1, 24
Q6FHJ7, SFRP4_HUMAN, SIGNAL, MOLECULE_PROCESSING, 1, 18
Q5T4F7, SFRP5_HUMAN, SIGNAL, MOLECULE_PROCESSING, 1, 29
P35247, SFTPD_HUMAN, SIGNAL, MOLECULE_PROCESSING, 1, 20
O75093, SLIT1_HUMAN, SIGNAL, MOLECULE_PROCESSING, 1, 33
P03973, SLPI_HUMAN, SIGNAL, MOLECULE_PROCESSING, 1, 25
P08294, SODE_HUMAN, SIGNAL, MOLECULE_PROCESSING, 1, 18
Q92673, SORL_HUMAN, SIGNAL, MOLECULE_PROCESSING, 1, 28
P09486, SPRC_HUMAN, SIGNAL, MOLECULE_PROCESSING, 1, 17
Q9UQ90, SPG7_HUMAN, TRANSIT, MOLECULE_PROCESSING, 1, 43
P00995, ISK1_HUMAN, SIGNAL, MOLECULE_PROCESSING, 1, 23
P43308, SSRB_HUMAN, SIGNAL, MOLECULE_PROCESSING, 1, 17
P52823, STC1_HUMAN, SIGNAL, MOLECULE_PROCESSING, 1, 17
Q8IYB8, SUV3_HUMAN, TRANSIT, MOLECULE_PROCESSING, 1, 22
Q9UBD3, XCL2_HUMAN, SIGNAL, MOLECULE_PROCESSING, 1, 21
P20366, TKN1_HUMAN, SIGNAL, MOLECULE_PROCESSING, 1, 19
P78536, ADA17_HUMAN, SIGNAL, MOLECULE_PROCESSING, 1, 17
O15533, TPSN_HUMAN, SIGNAL, MOLECULE_PROCESSING, 1, 20
P04155, TFF1_HUMAN, SIGNAL, MOLECULE_PROCESSING, 1, 24
Q07654, TFF3_HUMAN, SIGNAL, MOLECULE_PROCESSING, 1, 35
P01266, THYG_HUMAN, SIGNAL, MOLECULE_PROCESSING, 1, 19
P10600, TGFB3_HUMAN, SIGNAL, MOLECULE_PROCESSING, 1, 23
P07996, TSP1_HUMAN, SIGNAL, MOLECULE_PROCESSING, 1, 18
P35442, TSP2_HUMAN, SIGNAL, MOLECULE_PROCESSING, 1, 18
P01033, TIMP1_HUMAN, SIGNAL, MOLECULE_PROCESSING, 1, 23
P16035, TIMP2_HUMAN, SIGNAL, MOLECULE_PROCESSING, 1, 26
Q99727, TIMP4_HUMAN, SIGNAL, MOLECULE_PROCESSING, 1, 29
Q9UMF0, ICAM5_HUMAN, SIGNAL, MOLECULE_PROCESSING, 1, 31
Q15399, TLR1_HUMAN, SIGNAL, MOLECULE_PROCESSING, 1, 24
O15455, TLR3_HUMAN, SIGNAL, MOLECULE_PROCESSING, 1, 23
O60602, TLR5_HUMAN, SIGNAL, MOLECULE_PROCESSING, 1, 20
P05452, TETN_HUMAN, SIGNAL, MOLECULE_PROCESSING, 1, 21
Q92752, TENR_HUMAN, SIGNAL, MOLECULE_PROCESSING, 1, 31
P20231, TRYB2_HUMAN, SIGNAL, MOLECULE_PROCESSING, 1, 18
P14625, ENPL_HUMAN, SIGNAL, MOLECULE_PROCESSING, 1, 21
P49411, EFTU_HUMAN, TRANSIT, MOLECULE_PROCESSING, 1, 43
P43489, TNR4_HUMAN, SIGNAL, MOLECULE_PROCESSING, 1, 28
P55089, UCN1_HUMAN, SIGNAL, MOLECULE_PROCESSING, 1, 25
P11684, UTER_HUMAN, SIGNAL, MOLECULE_PROCESSING, 1, 21
P31930, QCR1_HUMAN, TRANSIT, MOLECULE_PROCESSING, 1, 34
P22695, QCR2_HUMAN, TRANSIT, MOLECULE_PROCESSING, 1, 14
O15240, VGF_HUMAN, SIGNAL, MOLECULE_PROCESSING, 1, 22
P01282, VIP_HUMAN, SIGNAL, MOLECULE_PROCESSING, 1, 20
P01282, VIP_HUMAN, PROPEP, MOLECULE_PROCESSING, 156, 170
Q9Y493, ZAN_HUMAN, SIGNAL, MOLECULE_PROCESSING, 1, 17
P09544, WNT2_HUMAN, SIGNAL, MOLECULE_PROCESSING, 1, 25
Q93098, WNT8B_HUMAN, SIGNAL, MOLECULE_PROCESSING, 1, 22
O00744, WN10B_HUMAN, SIGNAL, MOLECULE_PROCESSING, 1, 28
O14904, WNT9A_HUMAN, SIGNAL, MOLECULE_PROCESSING, 1, 29
O14905, WNT9B_HUMAN, SIGNAL, MOLECULE_PROCESSING, 1, 22
O43895, XPP2_HUMAN, SIGNAL, MOLECULE_PROCESSING, 1, 21
O43895, XPP2_HUMAN, PROPEP, MOLECULE_PROCESSING, 650, 674
Q05996, ZP2_HUMAN, SIGNAL, MOLECULE_PROCESSING, 1, 38
Q05996, ZP2_HUMAN, PROPEP, MOLECULE_PROCESSING, 641, 745
Q93096, TP4A1_HUMAN, PROPEP, MOLECULE_PROCESSING, 171, 173
Q13467, FZD5_HUMAN, SIGNAL, MOLECULE_PROCESSING, 1, 26
P13521, SCG2_HUMAN, SIGNAL, MOLECULE_PROCESSING, 1, 27
O43184, ADA12_HUMAN, SIGNAL, MOLECULE_PROCESSING, 1, 28
Q9UP38, FZD1_HUMAN, SIGNAL, MOLECULE_PROCESSING, 1, 69
O75084, FZD7_HUMAN, SIGNAL, MOLECULE_PROCESSING, 1, 32
O00144, FZD9_HUMAN, SIGNAL, MOLECULE_PROCESSING, 1, 22
O15496, PA2GX_HUMAN, SIGNAL, MOLECULE_PROCESSING, 1, 31
O75339, CILP1_HUMAN, SIGNAL, MOLECULE_PROCESSING, 1, 21
P56730, NETR_HUMAN, SIGNAL, MOLECULE_PROCESSING, 1, 20
P78357, CNTP1_HUMAN, SIGNAL, MOLECULE_PROCESSING, 1, 19
P53708, ITA8_HUMAN, SIGNAL, MOLECULE_PROCESSING, 1, 38
O76096, CYTF_HUMAN, SIGNAL, MOLECULE_PROCESSING, 1, 19
O00116, ADAS_HUMAN, TRANSIT, MOLECULE_PROCESSING, 1, 58
O75636, FCN3_HUMAN, SIGNAL, MOLECULE_PROCESSING, 1, 23
Q8IYR6, TEFF1_HUMAN, SIGNAL, MOLECULE_PROCESSING, 1, 39
Q14162, SREC_HUMAN, SIGNAL, MOLECULE_PROCESSING, 1, 19
Q14210, LY6D_HUMAN, SIGNAL, MOLECULE_PROCESSING, 1, 20
Q14210, LY6D_HUMAN, PROPEP, MOLECULE_PROCESSING, 99, 128
O76061, STC2_HUMAN, SIGNAL, MOLECULE_PROCESSING, 1, 24
O15130, NPFF_HUMAN, SIGNAL, MOLECULE_PROCESSING, 1, 20
O14756, H17B6_HUMAN, SIGNAL, MOLECULE_PROCESSING, 1, 17
O95185, UNC5C_HUMAN, SIGNAL, MOLECULE_PROCESSING, 1, 40
O00584, RNT2_HUMAN, SIGNAL, MOLECULE_PROCESSING, 1, 24
O60330, PCDGC_HUMAN, SIGNAL, MOLECULE_PROCESSING, 1, 29
Q9UN71, PCDGG_HUMAN, SIGNAL, MOLECULE_PROCESSING, 1, 30
Q96JQ0, PCD16_HUMAN, SIGNAL, MOLECULE_PROCESSING, 1, 42
Q12891, HYAL2_HUMAN, SIGNAL, MOLECULE_PROCESSING, 1, 20
Q12891, HYAL2_HUMAN, PROPEP, MOLECULE_PROCESSING, 449, 473
Q9NQ50, RM40_HUMAN, TRANSIT, MOLECULE_PROCESSING, 1, 46
Q93038, TNR25_HUMAN, SIGNAL, MOLECULE_PROCESSING, 1, 24
Q14703, MBTP1_HUMAN, SIGNAL, MOLECULE_PROCESSING, 1, 17
Q9UBX1, CATF_HUMAN, SIGNAL, MOLECULE_PROCESSING, 1, 19
O75077, ADA23_HUMAN, SIGNAL, MOLECULE_PROCESSING, 1, 59
Q9UKJ8, ADA21_HUMAN, SIGNAL, MOLECULE_PROCESSING, 1, 31
O43506, ADA20_HUMAN, SIGNAL, MOLECULE_PROCESSING, 1, 31
Q13443, ADAM9_HUMAN, SIGNAL, MOLECULE_PROCESSING, 1, 28
Q9H2U9, ADAM7_HUMAN, SIGNAL, MOLECULE_PROCESSING, 1, 18
Q92956, TNR14_HUMAN, SIGNAL, MOLECULE_PROCESSING, 1, 38
O95407, TNF6B_HUMAN, SIGNAL, MOLECULE_PROCESSING, 1, 29
O15389, SIGL5_HUMAN, SIGNAL, MOLECULE_PROCESSING, 1, 16
Q9UBN6, TR10D_HUMAN, SIGNAL, MOLECULE_PROCESSING, 1, 55
O14798, TR10C_HUMAN, SIGNAL, MOLECULE_PROCESSING, 1, 25
O14798, TR10C_HUMAN, PROPEP, MOLECULE_PROCESSING, 237, 259
O14763, TR10B_HUMAN, SIGNAL, MOLECULE_PROCESSING, 1, 55
O00220, TR10A_HUMAN, SIGNAL, MOLECULE_PROCESSING, 1, 23
P53597, SUCA_HUMAN, TRANSIT, MOLECULE_PROCESSING, 1, 40
Q9P2R7, SUCB1_HUMAN, TRANSIT, MOLECULE_PROCESSING, 1, 52
O75629, CREG1_HUMAN, SIGNAL, MOLECULE_PROCESSING, 1, 31
O95256, I18RA_HUMAN, SIGNAL, MOLECULE_PROCESSING, 1, 19
Q9HB29, ILRL2_HUMAN, SIGNAL, MOLECULE_PROCESSING, 1, 19
Q13478, IL18R_HUMAN, SIGNAL, MOLECULE_PROCESSING, 1, 18
O76093, FGF18_HUMAN, SIGNAL, MOLECULE_PROCESSING, 1, 27
O00748, EST2_HUMAN, SIGNAL, MOLECULE_PROCESSING, 1, 26
O60462, NRP2_HUMAN, SIGNAL, MOLECULE_PROCESSING, 1, 20
Q92820, GGH_HUMAN, SIGNAL, MOLECULE_PROCESSING, 1, 24
O95389, CCN6_HUMAN, SIGNAL, MOLECULE_PROCESSING, 1, 23
Q5JQC9, AKAP4_HUMAN, PROPEP, MOLECULE_PROCESSING, 1, 188
Q96RI0, PAR4_HUMAN, SIGNAL, MOLECULE_PROCESSING, 1, 17
Q13591, SEM5A_HUMAN, SIGNAL, MOLECULE_PROCESSING, 1, 22
P20594, ANPRB_HUMAN, SIGNAL, MOLECULE_PROCESSING, 1, 22
P62745, RHOB_HUMAN, PROPEP, MOLECULE_PROCESSING, 194, 196
P61769, B2MG_HUMAN, SIGNAL, MOLECULE_PROCESSING, 1, 20
Q02338, BDH_HUMAN, TRANSIT, MOLECULE_PROCESSING, 1, 46
P10176, COX8A_HUMAN, TRANSIT, MOLECULE_PROCESSING, 1, 25
O75390, CISY_HUMAN, TRANSIT, MOLECULE_PROCESSING, 1, 27
P30084, ECHM_HUMAN, TRANSIT, MOLECULE_PROCESSING, 1, 27
P52799, EFNB2_HUMAN, SIGNAL, MOLECULE_PROCESSING, 1, 27
P30273, FCERG_HUMAN, SIGNAL, MOLECULE_PROCESSING, 1, 18
Q15485, FCN2_HUMAN, SIGNAL, MOLECULE_PROCESSING, 1, 25
P10109, ADX_HUMAN, TRANSIT, MOLECULE_PROCESSING, 1, 60
P36888, FLT3_HUMAN, SIGNAL, MOLECULE_PROCESSING, 1, 26
P32456, GBP2_HUMAN, PROPEP, MOLECULE_PROCESSING, 589, 591
P09681, GIP_HUMAN, SIGNAL, MOLECULE_PROCESSING, 1, 21
P09681, GIP_HUMAN, PROPEP, MOLECULE_PROCESSING, 95, 153
P61952, GBG11_HUMAN, PROPEP, MOLECULE_PROCESSING, 71, 73
P10144, GRAB_HUMAN, SIGNAL, MOLECULE_PROCESSING, 1, 18
P38646, GRP75_HUMAN, TRANSIT, MOLECULE_PROCESSING, 1, 46
P51553, IDH3G_HUMAN, TRANSIT, MOLECULE_PROCESSING, 1, 39
P18428, LBP_HUMAN, SIGNAL, MOLECULE_PROCESSING, 1, 25
O60542, PSPN_HUMAN, SIGNAL, MOLECULE_PROCESSING, 1, 21
P28062, PSB8_HUMAN, PROPEP, MOLECULE_PROCESSING, 1, 72
P10082, PYY_HUMAN, SIGNAL, MOLECULE_PROCESSING, 1, 28
P10082, PYY_HUMAN, PROPEP, MOLECULE_PROCESSING, 68, 97
P09936, UCHL1_HUMAN, PROPEP, MOLECULE_PROCESSING, 221, 223
Q9P0K1, ADA22_HUMAN, SIGNAL, MOLECULE_PROCESSING, 1, 25
Q9Y5U5, TNR18_HUMAN, SIGNAL, MOLECULE_PROCESSING, 1, 25
Q15907, RB11B_HUMAN, PROPEP, MOLECULE_PROCESSING, 216, 218
Q86VB7, C163A_HUMAN, SIGNAL, MOLECULE_PROCESSING, 1, 41
P20674, COX5A_HUMAN, TRANSIT, MOLECULE_PROCESSING, 1, 41
O60613, SEP15_HUMAN, SIGNAL, MOLECULE_PROCESSING, 1, 31
O95711, LY86_HUMAN, SIGNAL, MOLECULE_PROCESSING, 1, 20
O75439, MPPB_HUMAN, TRANSIT, MOLECULE_PROCESSING, 1, 43
O95479, G6PE_HUMAN, SIGNAL, MOLECULE_PROCESSING, 1, 19
Q16568, CART_HUMAN, SIGNAL, MOLECULE_PROCESSING, 1, 27
O75570, RF1M_HUMAN, TRANSIT, MOLECULE_PROCESSING, 1, ~
P36896, ACV1B_HUMAN, SIGNAL, MOLECULE_PROCESSING, 1, 23
Q9UM73, ALK_HUMAN, SIGNAL, MOLECULE_PROCESSING, 1, 18
P52961, NAR1_HUMAN, SIGNAL, MOLECULE_PROCESSING, 1, 22
P52961, NAR1_HUMAN, PROPEP, MOLECULE_PROCESSING, 296, 327
P36894, BMR1A_HUMAN, SIGNAL, MOLECULE_PROCESSING, 1, 23
Q86WA6, BPHL_HUMAN, SIGNAL, MOLECULE_PROCESSING, 1, 37
Q10588, BST1_HUMAN, SIGNAL, MOLECULE_PROCESSING, 1, 28
Q10588, BST1_HUMAN, PROPEP, MOLECULE_PROCESSING, 294, 318
Q10589, BST2_HUMAN, PROPEP, MOLECULE_PROCESSING, 162, 180
P27797, CALR_HUMAN, SIGNAL, MOLECULE_PROCESSING, 1, 17
P49913, CAMP_HUMAN, SIGNAL, MOLECULE_PROCESSING, 1, 30
P42574, CASP3_HUMAN, PROPEP, MOLECULE_PROCESSING, 1, 9
P23435, CBLN1_HUMAN, SIGNAL, MOLECULE_PROCESSING, 1, 21
P12111, CO6A3_HUMAN, SIGNAL, MOLECULE_PROCESSING, 1, 25
Q99715, COCA1_HUMAN, SIGNAL, MOLECULE_PROCESSING, 1, 23
P12074, CX6A1_HUMAN, TRANSIT, MOLECULE_PROCESSING, 1, 24
Q9Y6N1, COX11_HUMAN, TRANSIT, MOLECULE_PROCESSING, 1, ~
O14594, NCAN_HUMAN, SIGNAL, MOLECULE_PROCESSING, 1, 22
Q01459, DIAC_HUMAN, SIGNAL, MOLECULE_PROCESSING, 1, 38
P09668, CATH_HUMAN, SIGNAL, MOLECULE_PROCESSING, 1, 22
Q9UGM3, DMBT1_HUMAN, SIGNAL, MOLECULE_PROCESSING, 1, 19
P20827, EFNA1_HUMAN, SIGNAL, MOLECULE_PROCESSING, 1, 18
P20827, EFNA1_HUMAN, PROPEP, MOLECULE_PROCESSING, 183, 205
P98172, EFNB1_HUMAN, SIGNAL, MOLECULE_PROCESSING, 1, 27
P29317, EPHA2_HUMAN, SIGNAL, MOLECULE_PROCESSING, 1, 23
Q14249, NUCG_HUMAN, TRANSIT, MOLECULE_PROCESSING, 1, 48
P54762, EPHB1_HUMAN, SIGNAL, MOLECULE_PROCESSING, 1, 17
P54753, EPHB3_HUMAN, SIGNAL, MOLECULE_PROCESSING, 1, 33
P54760, EPHB4_HUMAN, SIGNAL, MOLECULE_PROCESSING, 1, 15
P12034, FGF5_HUMAN, SIGNAL, MOLECULE_PROCESSING, 1, 20
O15520, FGF10_HUMAN, SIGNAL, MOLECULE_PROCESSING, 1, 37
P78333, GPC5_HUMAN, SIGNAL, MOLECULE_PROCESSING, 1, 24
P78333, GPC5_HUMAN, PROPEP, MOLECULE_PROCESSING, 0, 572
Q08830, FGL1_HUMAN, SIGNAL, MOLECULE_PROCESSING, 1, 22
O43915, VEGFD_HUMAN, SIGNAL, MOLECULE_PROCESSING, 1, 21
O43915, VEGFD_HUMAN, PROPEP, MOLECULE_PROCESSING, 206, 354
P23434, GCSH_HUMAN, TRANSIT, MOLECULE_PROCESSING, 1, 48
P40197, GPV_HUMAN, SIGNAL, MOLECULE_PROCESSING, 1, 16
P98164, LRP2_HUMAN, SIGNAL, MOLECULE_PROCESSING, 1, 25
Q99102, MUC4_HUMAN, SIGNAL, MOLECULE_PROCESSING, 1, 28
O15394, NCAM2_HUMAN, SIGNAL, MOLECULE_PROCESSING, 1, 19
O95299, NDUAA_HUMAN, TRANSIT, MOLECULE_PROCESSING, 1, 35
O95178, NDUB2_HUMAN, TRANSIT, MOLECULE_PROCESSING, 1, 33
O75489, NDUS3_HUMAN, TRANSIT, MOLECULE_PROCESSING, 1, 36
O75380, NDUS6_HUMAN, TRANSIT, MOLECULE_PROCESSING, 1, 28
Q99466, NOTC4_HUMAN, SIGNAL, MOLECULE_PROCESSING, 1, 23
Q99748, NRTN_HUMAN, SIGNAL, MOLECULE_PROCESSING, 1, 19
Q01974, ROR2_HUMAN, SIGNAL, MOLECULE_PROCESSING, 1, 33
O75879, GATB_HUMAN, TRANSIT, MOLECULE_PROCESSING, 1, 41
O60939, SCN2B_HUMAN, SIGNAL, MOLECULE_PROCESSING, 1, 29
O75880, SCO1_HUMAN, TRANSIT, MOLECULE_PROCESSING, 1, 67
O15467, CCL16_HUMAN, SIGNAL, MOLECULE_PROCESSING, 1, 23
Q08629, TICN1_HUMAN, SIGNAL, MOLECULE_PROCESSING, 1, 21
O00755, WNT7A_HUMAN, SIGNAL, MOLECULE_PROCESSING, 1, 31
O96014, WNT11_HUMAN, SIGNAL, MOLECULE_PROCESSING, 1, 24
O60500, NPHN_HUMAN, SIGNAL, MOLECULE_PROCESSING, 1, 22
O95497, VNN1_HUMAN, SIGNAL, MOLECULE_PROCESSING, 1, 21
O95497, VNN1_HUMAN, PROPEP, MOLECULE_PROCESSING, 492, 513
O95841, ANGL1_HUMAN, SIGNAL, MOLECULE_PROCESSING, 1, 23
O95661, DIRA3_HUMAN, PROPEP, MOLECULE_PROCESSING, 227, 229
Q16549, PCSK7_HUMAN, SIGNAL, MOLECULE_PROCESSING, 1, 37
Q969Z0, FAKD4_HUMAN, TRANSIT, MOLECULE_PROCESSING, 1, 107
O75462, CRLF1_HUMAN, SIGNAL, MOLECULE_PROCESSING, 1, 37
O60883, G37L1_HUMAN, SIGNAL, MOLECULE_PROCESSING, 1, 25
O60882, MMP20_HUMAN, SIGNAL, MOLECULE_PROCESSING, 1, 22
Q9UEF7, KLOT_HUMAN, SIGNAL, MOLECULE_PROCESSING, 1, 33
Q99805, TM9S2_HUMAN, SIGNAL, MOLECULE_PROCESSING, 1, 28
O95631, NET1_HUMAN, SIGNAL, MOLECULE_PROCESSING, 1, 24
Q9NZJ5, E2AK3_HUMAN, SIGNAL, MOLECULE_PROCESSING, 1, 29
Q6UWB1, I27RA_HUMAN, SIGNAL, MOLECULE_PROCESSING, 1, 32
O96009, NAPSA_HUMAN, SIGNAL, MOLECULE_PROCESSING, 1, 25
Q99988, GDF15_HUMAN, SIGNAL, MOLECULE_PROCESSING, 1, 29
Q8IVU1, IGDC3_HUMAN, SIGNAL, MOLECULE_PROCESSING, 1, 35
O95715, CXL14_HUMAN, SIGNAL, MOLECULE_PROCESSING, 1, 34
O75394, RM33_HUMAN, TRANSIT, MOLECULE_PROCESSING, 1, 8
P13667, PDIA4_HUMAN, SIGNAL, MOLECULE_PROCESSING, 1, 20
Q9Y5K2, KLK4_HUMAN, SIGNAL, MOLECULE_PROCESSING, 1, 26
P55285, CADH6_HUMAN, SIGNAL, MOLECULE_PROCESSING, 1, 18
P55291, CAD15_HUMAN, SIGNAL, MOLECULE_PROCESSING, 1, 21
Q08554, DSC1_HUMAN, SIGNAL, MOLECULE_PROCESSING, 1, 29
Q02487, DSC2_HUMAN, SIGNAL, MOLECULE_PROCESSING, 1, 27
Q99645, EPYC_HUMAN, SIGNAL, MOLECULE_PROCESSING, 1, 19
P52797, EFNA3_HUMAN, SIGNAL, MOLECULE_PROCESSING, 1, 22
P52797, EFNA3_HUMAN, PROPEP, MOLECULE_PROCESSING, 215, 238
P78334, GBRE_HUMAN, SIGNAL, MOLECULE_PROCESSING, 1, 22
P55107, GDF10_HUMAN, SIGNAL, MOLECULE_PROCESSING, 1, 33
P25092, GUC2C_HUMAN, SIGNAL, MOLECULE_PROCESSING, 1, 23
P21815, SIAL_HUMAN, SIGNAL, MOLECULE_PROCESSING, 1, 16
P01116, RASK_HUMAN, PROPEP, MOLECULE_PROCESSING, 187, 189
P14780, MMP9_HUMAN, SIGNAL, MOLECULE_PROCESSING, 1, 19
P14780, MMP9_HUMAN, PROPEP, MOLECULE_PROCESSING, 0, 707
P50281, MMP14_HUMAN, SIGNAL, MOLECULE_PROCESSING, 1, 20
Q16795, NDUA9_HUMAN, TRANSIT, MOLECULE_PROCESSING, 1, 35
O14561, ACPM_HUMAN, TRANSIT, MOLECULE_PROCESSING, 1, 68
P80303, NUCB2_HUMAN, SIGNAL, MOLECULE_PROCESSING, 1, 24
Q99983, OMD_HUMAN, SIGNAL, MOLECULE_PROCESSING, 1, 20
Q15070, OXA1L_HUMAN, TRANSIT, MOLECULE_PROCESSING, 1, ~
Q15116, PDCD1_HUMAN, SIGNAL, MOLECULE_PROCESSING, 1, 23
O00411, RPOM_HUMAN, TRANSIT, MOLECULE_PROCESSING, 1, 41
P42785, PCP_HUMAN, SIGNAL, MOLECULE_PROCESSING, 1, 21
P78509, RELN_HUMAN, SIGNAL, MOLECULE_PROCESSING, 1, 25
P60763, RAC3_HUMAN, PROPEP, MOLECULE_PROCESSING, 190, 192
P55773, CCL23_HUMAN, SIGNAL, MOLECULE_PROCESSING, 1, 21
Q02246, CNTN2_HUMAN, SIGNAL, MOLECULE_PROCESSING, 1, 30
Q02246, CNTN2_HUMAN, PROPEP, MOLECULE_PROCESSING, 1013, 1040
O75594, PGRP1_HUMAN, SIGNAL, MOLECULE_PROCESSING, 1, 21
O75173, ATS4_HUMAN, SIGNAL, MOLECULE_PROCESSING, 1, 51
P05161, ISG15_HUMAN, PROPEP, MOLECULE_PROCESSING, 158, 165
O14792, HS3S1_HUMAN, SIGNAL, MOLECULE_PROCESSING, 1, 20
O95750, FGF19_HUMAN, SIGNAL, MOLECULE_PROCESSING, 1, 24
Q14512, FGFP1_HUMAN, SIGNAL, MOLECULE_PROCESSING, 1, 23
P02675, FIBB_HUMAN, SIGNAL, MOLECULE_PROCESSING, 1, 30
P27352, IF_HUMAN, SIGNAL, MOLECULE_PROCESSING, 1, 18
P33681, CD80_HUMAN, SIGNAL, MOLECULE_PROCESSING, 1, 34
P07510, ACHG_HUMAN, SIGNAL, MOLECULE_PROCESSING, 1, 22
Q02221, CX6A2_HUMAN, TRANSIT, MOLECULE_PROCESSING, 1, 12
P07498, CASK_HUMAN, SIGNAL, MOLECULE_PROCESSING, 1, 20
P43146, DCC_HUMAN, SIGNAL, MOLECULE_PROCESSING, 1, 25
P39656, OST48_HUMAN, SIGNAL, MOLECULE_PROCESSING, 1, 42
P59666, DEF3_HUMAN, SIGNAL, MOLECULE_PROCESSING, 1, 19
P60022, DEFB1_HUMAN, SIGNAL, MOLECULE_PROCESSING, 1, 21
P24855, DNAS1_HUMAN, SIGNAL, MOLECULE_PROCESSING, 1, 22
P52798, EFNA4_HUMAN, SIGNAL, MOLECULE_PROCESSING, 1, 25
P52798, EFNA4_HUMAN, PROPEP, MOLECULE_PROCESSING, 171, 201
P00533, EGFR_HUMAN, SIGNAL, MOLECULE_PROCESSING, 1, 24
P21709, EPHA1_HUMAN, SIGNAL, MOLECULE_PROCESSING, 1, 25
P29320, EPHA3_HUMAN, SIGNAL, MOLECULE_PROCESSING, 1, 20
P55085, PAR2_HUMAN, SIGNAL, MOLECULE_PROCESSING, 1, 25
Q14517, FAT1_HUMAN, SIGNAL, MOLECULE_PROCESSING, 1, 21
P11487, FGF3_HUMAN, SIGNAL, MOLECULE_PROCESSING, 1, 17
O14793, GDF8_HUMAN, SIGNAL, MOLECULE_PROCESSING, 1, 23
P00367, DHE3_HUMAN, TRANSIT, MOLECULE_PROCESSING, 1, 53
P63218, GBG5_HUMAN, PROPEP, MOLECULE_PROCESSING, 66, 68
O15354, GPR37_HUMAN, SIGNAL, MOLECULE_PROCESSING, 1, 26
P30101, PDIA3_HUMAN, SIGNAL, MOLECULE_PROCESSING, 1, 24
P11021, BIP_HUMAN, SIGNAL, MOLECULE_PROCESSING, 1, 18
Q13349, ITAD_HUMAN, SIGNAL, MOLECULE_PROCESSING, 1, 17
P61006, RAB8A_HUMAN, PROPEP, MOLECULE_PROCESSING, 205, 207
P40238, TPOR_HUMAN, SIGNAL, MOLECULE_PROCESSING, 1, 25
P29803, ODPAT_HUMAN, TRANSIT, MOLECULE_PROCESSING, 1, 27
P11233, RALA_HUMAN, PROPEP, MOLECULE_PROCESSING, 204, 206
Q99616, CCL13_HUMAN, SIGNAL, MOLECULE_PROCESSING, 1, 16
O14625, CXL11_HUMAN, SIGNAL, MOLECULE_PROCESSING, 1, 21
O75443, TECTA_HUMAN, SIGNAL, MOLECULE_PROCESSING, 1, 22
O75443, TECTA_HUMAN, PROPEP, MOLECULE_PROCESSING, 2092, 2155
Q03403, TFF2_HUMAN, SIGNAL, MOLECULE_PROCESSING, 1, 23
P35590, TIE1_HUMAN, SIGNAL, MOLECULE_PROCESSING, 1, 21
P49767, VEGFC_HUMAN, SIGNAL, MOLECULE_PROCESSING, 1, 31
P49767, VEGFC_HUMAN, PROPEP, MOLECULE_PROCESSING, 228, 419
P04628, WNT1_HUMAN, SIGNAL, MOLECULE_PROCESSING, 1, 27
P52198, RND2_HUMAN, PROPEP, MOLECULE_PROCESSING, 225, 227
O95972, BMP15_HUMAN, SIGNAL, MOLECULE_PROCESSING, 1, 18
Q13253, NOGG_HUMAN, SIGNAL, MOLECULE_PROCESSING, 1, 27
O95813, CER1_HUMAN, SIGNAL, MOLECULE_PROCESSING, 1, 17
O75899, GABR2_HUMAN, SIGNAL, MOLECULE_PROCESSING, 1, 41
Q9Y5Q6, INSL5_HUMAN, SIGNAL, MOLECULE_PROCESSING, 1, 22
Q92643, GPI8_HUMAN, SIGNAL, MOLECULE_PROCESSING, 1, 27
P01889, HLAB_HUMAN, SIGNAL, MOLECULE_PROCESSING, 1, 24
P13747, HLAE_HUMAN, SIGNAL, MOLECULE_PROCESSING, 1, 21
P98160, PGBM_HUMAN, SIGNAL, MOLECULE_PROCESSING, 1, 21
P50213, IDH3A_HUMAN, TRANSIT, MOLECULE_PROCESSING, 1, 27
P38484, INGR2_HUMAN, SIGNAL, MOLECULE_PROCESSING, 1, 21
P42701, I12R1_HUMAN, SIGNAL, MOLECULE_PROCESSING, 1, 23
P55103, INHBC_HUMAN, SIGNAL, MOLECULE_PROCESSING, 1, 18
Q14642, I5P1_HUMAN, PROPEP, MOLECULE_PROCESSING, 410, 412
O14498, ISLR_HUMAN, SIGNAL, MOLECULE_PROCESSING, 1, 18
P25391, LAMA1_HUMAN, SIGNAL, MOLECULE_PROCESSING, 1, 17
O15230, LAMA5_HUMAN, SIGNAL, MOLECULE_PROCESSING, 1, 35
P11279, LAMP1_HUMAN, SIGNAL, MOLECULE_PROCESSING, 1, 28
Q13753, LAMC2_HUMAN, SIGNAL, MOLECULE_PROCESSING, 1, 21
P80188, NGAL_HUMAN, SIGNAL, MOLECULE_PROCESSING, 1, 20
Q08380, LG3BP_HUMAN, SIGNAL, MOLECULE_PROCESSING, 1, 18
P49257, LMAN1_HUMAN, SIGNAL, MOLECULE_PROCESSING, 1, 30
P20700, LMNB1_HUMAN, PROPEP, MOLECULE_PROCESSING, 584, 586
Q08397, LOXL1_HUMAN, SIGNAL, MOLECULE_PROCESSING, 1, 25
Q99467, CD180_HUMAN, SIGNAL, MOLECULE_PROCESSING, 1, 23
Q16819, MEP1A_HUMAN, SIGNAL, MOLECULE_PROCESSING, 1, 21
Q15382, RHEB_HUMAN, PROPEP, MOLECULE_PROCESSING, 182, 184
Q93091, RNAS6_HUMAN, SIGNAL, MOLECULE_PROCESSING, 1, 23
O00548, DLL1_HUMAN, SIGNAL, MOLECULE_PROCESSING, 1, 17
Q53FZ2, ACSM3_HUMAN, TRANSIT, MOLECULE_PROCESSING, 1, 27
P80075, CCL8_HUMAN, SIGNAL, MOLECULE_PROCESSING, 1, 23
Q99835, SMO_HUMAN, SIGNAL, MOLECULE_PROCESSING, 1, 27
P36980, FHR2_HUMAN, SIGNAL, MOLECULE_PROCESSING, 1, 18
Q9Y215, COLQ_HUMAN, SIGNAL, MOLECULE_PROCESSING, 1, 22
O75616, ERAL1_HUMAN, TRANSIT, MOLECULE_PROCESSING, 1, 43
Q9Y625, GPC6_HUMAN, SIGNAL, MOLECULE_PROCESSING, 1, 23
Q9Y625, GPC6_HUMAN, PROPEP, MOLECULE_PROCESSING, 530, 555
P30405, PPIF_HUMAN, TRANSIT, MOLECULE_PROCESSING, 1, 29
P09093, CEL3A_HUMAN, SIGNAL, MOLECULE_PROCESSING, 1, 15
O75596, CLC3A_HUMAN, SIGNAL, MOLECULE_PROCESSING, 1, 22
Q14213, IL27B_HUMAN, SIGNAL, MOLECULE_PROCESSING, 1, 20
O60486, PLXC1_HUMAN, SIGNAL, MOLECULE_PROCESSING, 1, 34
Q9UDR5, AASS_HUMAN, TRANSIT, MOLECULE_PROCESSING, 1, 32
O75787, RENR_HUMAN, SIGNAL, MOLECULE_PROCESSING, 1, 16
Q9Y693, LHPL6_HUMAN, SIGNAL, MOLECULE_PROCESSING, 1, 21
Q13268, DHRS2_HUMAN, TRANSIT, MOLECULE_PROCESSING, 1, 23
O60487, MPZL2_HUMAN, SIGNAL, MOLECULE_PROCESSING, 1, 26
O95390, GDF11_HUMAN, SIGNAL, MOLECULE_PROCESSING, 1, 24
Q99795, GPA33_HUMAN, SIGNAL, MOLECULE_PROCESSING, 1, 21
P40200, TACT_HUMAN, SIGNAL, MOLECULE_PROCESSING, 1, 21
Q92665, RT31_HUMAN, TRANSIT, MOLECULE_PROCESSING, 1, 65
O95976, IGSF6_HUMAN, SIGNAL, MOLECULE_PROCESSING, 1, 27
O60895, RAMP2_HUMAN, SIGNAL, MOLECULE_PROCESSING, 1, 42
O60894, RAMP1_HUMAN, SIGNAL, MOLECULE_PROCESSING, 1, 26
O60896, RAMP3_HUMAN, SIGNAL, MOLECULE_PROCESSING, 1, 23
O95633, FSTL3_HUMAN, SIGNAL, MOLECULE_PROCESSING, 1, 26
Q9NQE7, TSSP_HUMAN, SIGNAL, MOLECULE_PROCESSING, 1, 24
O60884, DNJA2_HUMAN, PROPEP, MOLECULE_PROCESSING, 410, 412
O43866, CD5L_HUMAN, SIGNAL, MOLECULE_PROCESSING, 1, 19
O00462, MANBA_HUMAN, SIGNAL, MOLECULE_PROCESSING, 1, 17
P08582, TRFM_HUMAN, SIGNAL, MOLECULE_PROCESSING, 1, 19
P08582, TRFM_HUMAN, PROPEP, MOLECULE_PROCESSING, 710, 738
Q99797, MIPEP_HUMAN, TRANSIT, MOLECULE_PROCESSING, 1, 35
P24347, MMP11_HUMAN, SIGNAL, MOLECULE_PROCESSING, 1, 31
P51512, MMP16_HUMAN, SIGNAL, MOLECULE_PROCESSING, 1, 31
Q02505, MUC3A_HUMAN, SIGNAL, MOLECULE_PROCESSING, 1, 15
Q6W4X9, MUC6_HUMAN, SIGNAL, MOLECULE_PROCESSING, 1, 22
P53007, TXTP_HUMAN, TRANSIT, MOLECULE_PROCESSING, 1, 13
P07919, QCR6_HUMAN, TRANSIT, MOLECULE_PROCESSING, 1, 13
P55145, MANF_HUMAN, SIGNAL, MOLECULE_PROCESSING, 1, 24
Q16740, CLPP_HUMAN, TRANSIT, MOLECULE_PROCESSING, 1, 56
O95264, 5HT3B_HUMAN, SIGNAL, MOLECULE_PROCESSING, 1, 21
Q9UBG0, MRC2_HUMAN, SIGNAL, MOLECULE_PROCESSING, 1, 30
Q9Y6N6, LAMC3_HUMAN, SIGNAL, MOLECULE_PROCESSING, 1, 19
Q9Y2C9, TLR6_HUMAN, SIGNAL, MOLECULE_PROCESSING, 1, 31
Q9NTG1, PKDRE_HUMAN, SIGNAL, MOLECULE_PROCESSING, 1, 19
Q9Y258, CCL26_HUMAN, SIGNAL, MOLECULE_PROCESSING, 1, 23
Q14563, SEM3A_HUMAN, SIGNAL, MOLECULE_PROCESSING, 1, 20
Q9Y2Y8, PRG3_HUMAN, SIGNAL, MOLECULE_PROCESSING, 1, 17
Q14508, WFDC2_HUMAN, SIGNAL, MOLECULE_PROCESSING, 1, 30
Q9HCB6, SPON1_HUMAN, SIGNAL, MOLECULE_PROCESSING, 1, 28
P42765, THIM_HUMAN, TRANSIT, MOLECULE_PROCESSING, 1, 16
P55075, FGF8_HUMAN, SIGNAL, MOLECULE_PROCESSING, 1, 22
P09564, CD7_HUMAN, SIGNAL, MOLECULE_PROCESSING, 1, 25
P12544, GRAA_HUMAN, SIGNAL, MOLECULE_PROCESSING, 1, 26
Q15843, NEDD8_HUMAN, PROPEP, MOLECULE_PROCESSING, 77, 81
P01160, ANF_HUMAN, SIGNAL, MOLECULE_PROCESSING, 1, 25
P34130, NTF4_HUMAN, SIGNAL, MOLECULE_PROCESSING, 1, 24
O00634, NET3_HUMAN, SIGNAL, MOLECULE_PROCESSING, 1, 27
P30990, NEUT_HUMAN, SIGNAL, MOLECULE_PROCESSING, 1, 23
Q02818, NUCB1_HUMAN, SIGNAL, MOLECULE_PROCESSING, 1, 26
P51160, PDE6C_HUMAN, PROPEP, MOLECULE_PROCESSING, 856, 858
P16234, PGFRA_HUMAN, SIGNAL, MOLECULE_PROCESSING, 1, 23
Q15198, PGFRL_HUMAN, SIGNAL, MOLECULE_PROCESSING, 1, 21
Q13217, DNJC3_HUMAN, SIGNAL, MOLECULE_PROCESSING, 1, 31
P10301, RRAS_HUMAN, PROPEP, MOLECULE_PROCESSING, 216, 218
P80098, CCL7_HUMAN, SIGNAL, MOLECULE_PROCESSING, 1, 23
Q99731, CCL19_HUMAN, SIGNAL, MOLECULE_PROCESSING, 1, 21
P51571, SSRD_HUMAN, SIGNAL, MOLECULE_PROCESSING, 1, 23
Q9UBX5, FBLN5_HUMAN, SIGNAL, MOLECULE_PROCESSING, 1, 23
P13284, GILT_HUMAN, SIGNAL, MOLECULE_PROCESSING, 1, 26
P13284, GILT_HUMAN, PROPEP, MOLECULE_PROCESSING, 233, 250
O75325, LRRN2_HUMAN, SIGNAL, MOLECULE_PROCESSING, 1, 18
Q12866, MERTK_HUMAN, SIGNAL, MOLECULE_PROCESSING, 1, 20
P19883, FST_HUMAN, SIGNAL, MOLECULE_PROCESSING, 1, 29
O43615, TIM44_HUMAN, TRANSIT, MOLECULE_PROCESSING, 1, ~
O75718, CRTAP_HUMAN, SIGNAL, MOLECULE_PROCESSING, 1, 26
Q99985, SEM3C_HUMAN, SIGNAL, MOLECULE_PROCESSING, 1, 20
Q9UNN8, EPCR_HUMAN, SIGNAL, MOLECULE_PROCESSING, 1, 17
Q13162, PRDX4_HUMAN, SIGNAL, MOLECULE_PROCESSING, 1, 37
O95994, AGR2_HUMAN, SIGNAL, MOLECULE_PROCESSING, 1, 20
Q99943, PLCA_HUMAN, SIGNAL, MOLECULE_PROCESSING, 1, 26
Q6UX06, OLFM4_HUMAN, SIGNAL, MOLECULE_PROCESSING, 1, 20
O43927, CXL13_HUMAN, SIGNAL, MOLECULE_PROCESSING, 1, 22
Q13084, RM28_HUMAN, TRANSIT, MOLECULE_PROCESSING, 1, 55
P61916, NPC2_HUMAN, SIGNAL, MOLECULE_PROCESSING, 1, 19
Q9Y6Z7, COL10_HUMAN, SIGNAL, MOLECULE_PROCESSING, 1, 27
Q92791, SC65_HUMAN, SIGNAL, MOLECULE_PROCESSING, 1, 18
Q92737, RSLAA_HUMAN, PROPEP, MOLECULE_PROCESSING, 201, 203
P34910, EVI2B_HUMAN, SIGNAL, MOLECULE_PROCESSING, 1, 21
P43121, MUC18_HUMAN, SIGNAL, MOLECULE_PROCESSING, 1, 23
P48304, REG1B_HUMAN, SIGNAL, MOLECULE_PROCESSING, 1, 22
P35542, SAA4_HUMAN, SIGNAL, MOLECULE_PROCESSING, 1, 18
Q9Y6F9, WNT6_HUMAN, SIGNAL, MOLECULE_PROCESSING, 1, 24
P48307, TFPI2_HUMAN, SIGNAL, MOLECULE_PROCESSING, 1, 22
Q9UQC9, CLCA2_HUMAN, SIGNAL, MOLECULE_PROCESSING, 1, 31
O95969, SG1D2_HUMAN, SIGNAL, MOLECULE_PROCESSING, 1, 21
O95968, SG1D1_HUMAN, SIGNAL, MOLECULE_PROCESSING, 1, 21
O15498, YKT6_HUMAN, PROPEP, MOLECULE_PROCESSING, 196, 198
Q9BT09, CNPY3_HUMAN, SIGNAL, MOLECULE_PROCESSING, 1, 30
O00187, MASP2_HUMAN, SIGNAL, MOLECULE_PROCESSING, 1, 15
P13995, MTDC_HUMAN, TRANSIT, MOLECULE_PROCESSING, 1, 35
P49223, SPIT3_HUMAN, SIGNAL, MOLECULE_PROCESSING, 1, 24
O76031, CLPX_HUMAN, TRANSIT, MOLECULE_PROCESSING, 1, 56
Q9Y4X3, CCL27_HUMAN, SIGNAL, MOLECULE_PROCESSING, 1, 24
Q08708, CLM6_HUMAN, SIGNAL, MOLECULE_PROCESSING, 1, 20
Q14314, FGL2_HUMAN, SIGNAL, MOLECULE_PROCESSING, 1, 23
Q14507, EP3A_HUMAN, SIGNAL, MOLECULE_PROCESSING, 1, 25
P02814, SMR3B_HUMAN, SIGNAL, MOLECULE_PROCESSING, 1, 22
O75973, C1QRF_HUMAN, SIGNAL, MOLECULE_PROCESSING, 1, 16
Q9Y5R2, MMP24_HUMAN, SIGNAL, MOLECULE_PROCESSING, 1, 52
Q9Y5Y7, LYVE1_HUMAN, SIGNAL, MOLECULE_PROCESSING, 1, 19
O76095, JTB_HUMAN, SIGNAL, MOLECULE_PROCESSING, 1, 30
Q9Y6N8, CAD10_HUMAN, SIGNAL, MOLECULE_PROCESSING, 1, 22
O00526, UPK2_HUMAN, SIGNAL, MOLECULE_PROCESSING, 1, 25
Q13454, TUSC3_HUMAN, SIGNAL, MOLECULE_PROCESSING, 1, 41
O95399, UTS2_HUMAN, SIGNAL, MOLECULE_PROCESSING, 1, 20
P30048, PRDX3_HUMAN, TRANSIT, MOLECULE_PROCESSING, 1, 61
Q9Y4W6, AFG32_HUMAN, TRANSIT, MOLECULE_PROCESSING, 1, 38
Q9Y6M0, TEST_HUMAN, SIGNAL, MOLECULE_PROCESSING, 1, 19
Q9Y6M0, TEST_HUMAN, PROPEP, MOLECULE_PROCESSING, 289, 314
Q14554, PDIA5_HUMAN, SIGNAL, MOLECULE_PROCESSING, 1, 21
Q15363, TMED2_HUMAN, SIGNAL, MOLECULE_PROCESSING, 1, 20
Q12907, LMAN2_HUMAN, SIGNAL, MOLECULE_PROCESSING, 1, 44
P49753, ACOT2_HUMAN, TRANSIT, MOLECULE_PROCESSING, 1, ~
P49755, TMEDA_HUMAN, SIGNAL, MOLECULE_PROCESSING, 1, 31
Q13087, PDIA2_HUMAN, SIGNAL, MOLECULE_PROCESSING, 1, 21
P48060, GLIP1_HUMAN, SIGNAL, MOLECULE_PROCESSING, 1, 21
Q13445, TMED1_HUMAN, SIGNAL, MOLECULE_PROCESSING, 1, 23
Q8N149, LIRA2_HUMAN, SIGNAL, MOLECULE_PROCESSING, 1, 23
P01562, IFNA1_HUMAN, SIGNAL, MOLECULE_PROCESSING, 1, 23
Q9H2U2, IPYR2_HUMAN, TRANSIT, MOLECULE_PROCESSING, 1, 32
P63000, RAC1_HUMAN, PROPEP, MOLECULE_PROCESSING, 190, 192
P04808, REL1_HUMAN, SIGNAL, MOLECULE_PROCESSING, 1, 22
Q99470, SDF2_HUMAN, SIGNAL, MOLECULE_PROCESSING, 1, 18
Q13103, SPP24_HUMAN, SIGNAL, MOLECULE_PROCESSING, 1, 29
P48723, HSP13_HUMAN, SIGNAL, MOLECULE_PROCESSING, 1, 22
O75900, MMP23_HUMAN, PROPEP, MOLECULE_PROCESSING, 1, 78
Q9UHI8, ATS1_HUMAN, SIGNAL, MOLECULE_PROCESSING, 1, 49
O00478, BT3A3_HUMAN, SIGNAL, MOLECULE_PROCESSING, 1, 29
O60938, KERA_HUMAN, SIGNAL, MOLECULE_PROCESSING, 1, 20
Q9UP79, ATS8_HUMAN, SIGNAL, MOLECULE_PROCESSING, 1, 26
Q9UNA0, ATS5_HUMAN, SIGNAL, MOLECULE_PROCESSING, 1, 16
Q9Y6C2, EMIL1_HUMAN, SIGNAL, MOLECULE_PROCESSING, 1, 21
O14522, PTPRT_HUMAN, SIGNAL, MOLECULE_PROCESSING, 1, 25
O95971, BY55_HUMAN, SIGNAL, MOLECULE_PROCESSING, 1, 24
O95971, BY55_HUMAN, PROPEP, MOLECULE_PROCESSING, 160, 181
O75365, TP4A3_HUMAN, PROPEP, MOLECULE_PROCESSING, 171, 173
Q12841, FSTL1_HUMAN, SIGNAL, MOLECULE_PROCESSING, 1, 20
Q16661, GUC2B_HUMAN, SIGNAL, MOLECULE_PROCESSING, 1, 26
O95164, UBL3_HUMAN, PROPEP, MOLECULE_PROCESSING, 115, 117
P98066, TSG6_HUMAN, SIGNAL, MOLECULE_PROCESSING, 1, 17
P20396, TRH_HUMAN, SIGNAL, MOLECULE_PROCESSING, 1, 24
P22310, UD14_HUMAN, SIGNAL, MOLECULE_PROCESSING, 1, 28
O75445, USH2A_HUMAN, SIGNAL, MOLECULE_PROCESSING, 1, 31
P12018, VPREB_HUMAN, SIGNAL, MOLECULE_PROCESSING, 1, 19
Q9Y581, INSL6_HUMAN, SIGNAL, MOLECULE_PROCESSING, 1, 20
Q9Y581, INSL6_HUMAN, PROPEP, MOLECULE_PROCESSING, 201, 213
Q9Y5W5, WIF1_HUMAN, SIGNAL, MOLECULE_PROCESSING, 1, 28
Q9ULW2, FZD10_HUMAN, SIGNAL, MOLECULE_PROCESSING, 1, 20
O43572, AKA10_HUMAN, TRANSIT, MOLECULE_PROCESSING, 1, 28
P09001, RM03_HUMAN, TRANSIT, MOLECULE_PROCESSING, 1, 40
Q9UHN1, DPOG2_HUMAN, TRANSIT, MOLECULE_PROCESSING, 1, ~
Q9Y2D0, CAH5B_HUMAN, TRANSIT, MOLECULE_PROCESSING, 1, 33
O95158, NXPH4_HUMAN, SIGNAL, MOLECULE_PROCESSING, 1, 23
O95157, NXPH3_HUMAN, SIGNAL, MOLECULE_PROCESSING, 1, 22
O95156, NXPH2_HUMAN, SIGNAL, MOLECULE_PROCESSING, 1, 22
Q99895, CTRC_HUMAN, SIGNAL, MOLECULE_PROCESSING, 1, 16
O95166, GBRAP_HUMAN, PROPEP, MOLECULE_PROCESSING, 117, 117
O75711, SCRG1_HUMAN, SIGNAL, MOLECULE_PROCESSING, 1, 20
O43567, RNF13_HUMAN, SIGNAL, MOLECULE_PROCESSING, 1, 34
P60520, GBRL2_HUMAN, PROPEP, MOLECULE_PROCESSING, 117, 117
Q13201, MMRN1_HUMAN, SIGNAL, MOLECULE_PROCESSING, 1, 19
P08861, CEL3B_HUMAN, SIGNAL, MOLECULE_PROCESSING, 1, 15
Q14112, NID2_HUMAN, SIGNAL, MOLECULE_PROCESSING, 1, 30
Q9NPY3, C1QR1_HUMAN, SIGNAL, MOLECULE_PROCESSING, 1, 21
P49448, DHE4_HUMAN, TRANSIT, MOLECULE_PROCESSING, 1, 53
Q9NRK6, ABCBA_HUMAN, TRANSIT, MOLECULE_PROCESSING, 1, 105
Q9Y6W8, ICOS_HUMAN, SIGNAL, MOLECULE_PROCESSING, 1, 20
P30044, PRDX5_HUMAN, TRANSIT, MOLECULE_PROCESSING, 1, 52
Q9UKU9, ANGL2_HUMAN, SIGNAL, MOLECULE_PROCESSING, 1, 22
Q9Y5Z0, BACE2_HUMAN, SIGNAL, MOLECULE_PROCESSING, 1, 20
Q9UK28, TM59L_HUMAN, SIGNAL, MOLECULE_PROCESSING, 1, 24
Q9ULX7, CAH14_HUMAN, SIGNAL, MOLECULE_PROCESSING, 1, 15
P31944, CASPE_HUMAN, PROPEP, MOLECULE_PROCESSING, 1, 5
Q9UK39, NOCT_HUMAN, TRANSIT, MOLECULE_PROCESSING, 1, 75
Q14CN2, CLCA4_HUMAN, SIGNAL, MOLECULE_PROCESSING, 1, 21
Q9ULV1, FZD4_HUMAN, SIGNAL, MOLECULE_PROCESSING, 1, 36
P63215, GBG3_HUMAN, PROPEP, MOLECULE_PROCESSING, 73, 75
O95822, DCMC_HUMAN, TRANSIT, MOLECULE_PROCESSING, 1, 39
Q9BZJ3, TRYD_HUMAN, SIGNAL, MOLECULE_PROCESSING, 1, 25
Q9Y3D2, MSRB2_HUMAN, TRANSIT, MOLECULE_PROCESSING, 1, 20
Q9Y6E7, SIR4_HUMAN, TRANSIT, MOLECULE_PROCESSING, 1, 28
O94907, DKK1_HUMAN, SIGNAL, MOLECULE_PROCESSING, 1, 31
P17081, RHOQ_HUMAN, PROPEP, MOLECULE_PROCESSING, 203, 205
P59901, LIRA4_HUMAN, SIGNAL, MOLECULE_PROCESSING, 1, 23
Q92626, PXDN_HUMAN, SIGNAL, MOLECULE_PROCESSING, 1, 26
Q9UKQ9, KLK9_HUMAN, SIGNAL, MOLECULE_PROCESSING, 1, 15
O95202, LETM1_HUMAN, TRANSIT, MOLECULE_PROCESSING, 1, 115
Q8NCC3, PAG15_HUMAN, SIGNAL, MOLECULE_PROCESSING, 1, 33
Q9UBS3, DNJB9_HUMAN, SIGNAL, MOLECULE_PROCESSING, 1, 23
Q13145, BAMBI_HUMAN, SIGNAL, MOLECULE_PROCESSING, 1, 20
Q13423, NNTM_HUMAN, TRANSIT, MOLECULE_PROCESSING, 1, 43
Q99954, SMR3A_HUMAN, SIGNAL, MOLECULE_PROCESSING, 1, 22
O15031, PLXB2_HUMAN, SIGNAL, MOLECULE_PROCESSING, 1, 19
Q9UKY0, PRND_HUMAN, SIGNAL, MOLECULE_PROCESSING, 1, 25
Q9UKY0, PRND_HUMAN, PROPEP, MOLECULE_PROCESSING, 153, 176
Q16769, QPCT_HUMAN, SIGNAL, MOLECULE_PROCESSING, 1, 28
Q9Y6L7, TLL2_HUMAN, SIGNAL, MOLECULE_PROCESSING, 1, 25
Q9NRR2, TRYG1_HUMAN, SIGNAL, MOLECULE_PROCESSING, 1, 19
Q99757, THIOM_HUMAN, TRANSIT, MOLECULE_PROCESSING, 1, 59
O43155, FLRT2_HUMAN, SIGNAL, MOLECULE_PROCESSING, 1, 35
O43464, HTRA2_HUMAN, TRANSIT, MOLECULE_PROCESSING, 1, 31
Q9UI38, TSP50_HUMAN, SIGNAL, MOLECULE_PROCESSING, 1, 39
Q9UHG2, PCS1N_HUMAN, SIGNAL, MOLECULE_PROCESSING, 1, 33
Q9P0M4, IL17C_HUMAN, SIGNAL, MOLECULE_PROCESSING, 1, 18
Q9NZU1, FLRT1_HUMAN, SIGNAL, MOLECULE_PROCESSING, 1, 20
Q9NZU0, FLRT3_HUMAN, SIGNAL, MOLECULE_PROCESSING, 1, 28
P43629, KI3L1_HUMAN, SIGNAL, MOLECULE_PROCESSING, 1, 21
Q9Y5F3, PCDB1_HUMAN, SIGNAL, MOLECULE_PROCESSING, 1, 28
Q9UMX5, NENF_HUMAN, SIGNAL, MOLECULE_PROCESSING, 1, 31
Q9UKZ9, PCOC2_HUMAN, SIGNAL, MOLECULE_PROCESSING, 1, 23
Q9UHD0, IL19_HUMAN, SIGNAL, MOLECULE_PROCESSING, 1, 24
Q9UKI3, VPRE3_HUMAN, SIGNAL, MOLECULE_PROCESSING, 1, 20
Q9UHL4, DPP2_HUMAN, SIGNAL, MOLECULE_PROCESSING, 1, 21
Q9UI17, M2GD_HUMAN, TRANSIT, MOLECULE_PROCESSING, 1, 50
Q9UI43, MRM2_HUMAN, TRANSIT, MOLECULE_PROCESSING, 1, 18
Q9UKJ1, PILRA_HUMAN, SIGNAL, MOLECULE_PROCESSING, 1, 19
Q9Y5G5, PCDG8_HUMAN, SIGNAL, MOLECULE_PROCESSING, 1, 29
O75129, ASTN2_HUMAN, SIGNAL, MOLECULE_PROCESSING, 1, 49
Q9Y2Q9, RT28_HUMAN, TRANSIT, MOLECULE_PROCESSING, 1, 71
Q86WC4, OSTM1_HUMAN, SIGNAL, MOLECULE_PROCESSING, 1, 31
Q9H8H3, MET7A_HUMAN, SIGNAL, MOLECULE_PROCESSING, 1, 29
Q7Z4F1, LRP10_HUMAN, SIGNAL, MOLECULE_PROCESSING, 1, 16
Q9Y676, RT18B_HUMAN, TRANSIT, MOLECULE_PROCESSING, 1, 35
Q9H845, ACAD9_HUMAN, TRANSIT, MOLECULE_PROCESSING, 1, 37
Q9Y6G3, RM42_HUMAN, TRANSIT, MOLECULE_PROCESSING, 1, 32
P20774, MIME_HUMAN, SIGNAL, MOLECULE_PROCESSING, 1, 20
Q9UIG4, PS1C2_HUMAN, SIGNAL, MOLECULE_PROCESSING, 1, 22
Q6UXA7, CF015_HUMAN, SIGNAL, MOLECULE_PROCESSING, 1, 26
Q9NRD8, DUOX2_HUMAN, SIGNAL, MOLECULE_PROCESSING, 1, 25
Q9UHC6, CNTP2_HUMAN, SIGNAL, MOLECULE_PROCESSING, 1, 27
Q9H0U6, RM18_HUMAN, TRANSIT, MOLECULE_PROCESSING, 1, ~
Q9P015, RM15_HUMAN, TRANSIT, MOLECULE_PROCESSING, 1, 21
Q9BVV7, TIM21_HUMAN, TRANSIT, MOLECULE_PROCESSING, 1, 18
P06127, CD5_HUMAN, SIGNAL, MOLECULE_PROCESSING, 1, 24
Q9NZW4, DSPP_HUMAN, SIGNAL, MOLECULE_PROCESSING, 1, 15
P14616, INSRR_HUMAN, SIGNAL, MOLECULE_PROCESSING, 1, 26
P43626, KI2L1_HUMAN, SIGNAL, MOLECULE_PROCESSING, 1, 21
P0DJD9, PEPA5_HUMAN, SIGNAL, MOLECULE_PROCESSING, 1, 15
O15072, ATS3_HUMAN, SIGNAL, MOLECULE_PROCESSING, 1, 20
O95450, ATS2_HUMAN, SIGNAL, MOLECULE_PROCESSING, 1, 29
Q9NYQ6, CELR1_HUMAN, SIGNAL, MOLECULE_PROCESSING, 1, 20
Q9Y2B0, CNPY2_HUMAN, SIGNAL, MOLECULE_PROCESSING, 1, 20
Q8IVL6, P3H3_HUMAN, SIGNAL, MOLECULE_PROCESSING, 1, 20
Q9UKQ2, ADA28_HUMAN, SIGNAL, MOLECULE_PROCESSING, 1, 18
Q9NZN1, IRPL1_HUMAN, SIGNAL, MOLECULE_PROCESSING, 1, 18
Q9UKP4, ATS7_HUMAN, SIGNAL, MOLECULE_PROCESSING, 1, 27
Q15155, NOMO1_HUMAN, SIGNAL, MOLECULE_PROCESSING, 1, 31
O95571, ETHE1_HUMAN, TRANSIT, MOLECULE_PROCESSING, 1, 7
Q96D21, RHES_HUMAN, PROPEP, MOLECULE_PROCESSING, 264, 266
Q96IQ7, VSIG2_HUMAN, SIGNAL, MOLECULE_PROCESSING, 1, 23
Q9UG56, PISD_HUMAN, TRANSIT, MOLECULE_PROCESSING, 1, 52
Q86VR8, FJX1_HUMAN, SIGNAL, MOLECULE_PROCESSING, 1, 24
Q9UBM4, OPT_HUMAN, SIGNAL, MOLECULE_PROCESSING, 1, 19
Q6NVY1, HIBCH_HUMAN, TRANSIT, MOLECULE_PROCESSING, 1, 32
Q9UKU7, ACAD8_HUMAN, TRANSIT, MOLECULE_PROCESSING, 1, 22
Q9H3K2, GHITM_HUMAN, TRANSIT, MOLECULE_PROCESSING, 1, 45
Q9UQV4, LAMP3_HUMAN, SIGNAL, MOLECULE_PROCESSING, 1, 27
O95274, LYPD3_HUMAN, SIGNAL, MOLECULE_PROCESSING, 1, 30
O95274, LYPD3_HUMAN, PROPEP, MOLECULE_PROCESSING, 327, 346
Q9UK85, DKKL1_HUMAN, SIGNAL, MOLECULE_PROCESSING, 1, 30
Q9UBT3, DKK4_HUMAN, SIGNAL, MOLECULE_PROCESSING, 1, 18
Q9UBU2, DKK2_HUMAN, SIGNAL, MOLECULE_PROCESSING, 1, 33
Q02083, NAAA_HUMAN, SIGNAL, MOLECULE_PROCESSING, 1, 28
Q9NZH7, IL36B_HUMAN, PROPEP, MOLECULE_PROCESSING, 1, 4
Q9NZH6, IL37_HUMAN, PROPEP, MOLECULE_PROCESSING, 1, 45
Q9UHA7, IL36A_HUMAN, PROPEP, MOLECULE_PROCESSING, 1, 5
Q9NYZ4, SIGL8_HUMAN, SIGNAL, MOLECULE_PROCESSING, 1, 16
Q9UHF5, IL17B_HUMAN, SIGNAL, MOLECULE_PROCESSING, 1, 20
Q9Y3P8, SIT1_HUMAN, SIGNAL, MOLECULE_PROCESSING, 1, 24
O75509, TNR21_HUMAN, SIGNAL, MOLECULE_PROCESSING, 1, 41
O60687, SRPX2_HUMAN, SIGNAL, MOLECULE_PROCESSING, 1, 23
Q92730, RND1_HUMAN, PROPEP, MOLECULE_PROCESSING, 230, 232
O60575, ISK4_HUMAN, SIGNAL, MOLECULE_PROCESSING, 1, 26
O95393, BMP10_HUMAN, SIGNAL, MOLECULE_PROCESSING, 1, 21
Q9Y5C1, ANGL3_HUMAN, SIGNAL, MOLECULE_PROCESSING, 1, 16
O14657, TOR1B_HUMAN, SIGNAL, MOLECULE_PROCESSING, 1, 24
Q8IVS2, FABD_HUMAN, TRANSIT, MOLECULE_PROCESSING, 1, 21
O00212, RHOD_HUMAN, PROPEP, MOLECULE_PROCESSING, 208, 210
Q96HE7, ERO1A_HUMAN, SIGNAL, MOLECULE_PROCESSING, 1, 23
Q9NZK7, PA2GE_HUMAN, SIGNAL, MOLECULE_PROCESSING, 1, 19
O60477, BRNP1_HUMAN, SIGNAL, MOLECULE_PROCESSING, 1, 19
Q14667, K0100_HUMAN, SIGNAL, MOLECULE_PROCESSING, 1, 31
Q9BQT9, CSTN3_HUMAN, SIGNAL, MOLECULE_PROCESSING, 1, 19
Q14165, MLEC_HUMAN, SIGNAL, MOLECULE_PROCESSING, 1, 28
Q92537, SUSD6_HUMAN, SIGNAL, MOLECULE_PROCESSING, 1, 39
Q92544, TM9S4_HUMAN, SIGNAL, MOLECULE_PROCESSING, 1, 23
Q15392, DHC24_HUMAN, SIGNAL, MOLECULE_PROCESSING, 1, 22
P49406, RM19_HUMAN, TRANSIT, MOLECULE_PROCESSING, 1, ~
O94898, LRIG2_HUMAN, SIGNAL, MOLECULE_PROCESSING, 1, 40
Q7L0X0, TRIL_HUMAN, SIGNAL, MOLECULE_PROCESSING, 1, 25
A6NMS7, L37A1_HUMAN, SIGNAL, MOLECULE_PROCESSING, 1, 35
Q8N2Q7, NLGN1_HUMAN, SIGNAL, MOLECULE_PROCESSING, 1, 45
Q9Y6X5, ENPP4_HUMAN, SIGNAL, MOLECULE_PROCESSING, 1, 15
Q9UPU3, SORC3_HUMAN, SIGNAL, MOLECULE_PROCESSING, 1, 33
Q9UL25, RAB21_HUMAN, PROPEP, MOLECULE_PROCESSING, 223, 225
O94919, ENDD1_HUMAN, SIGNAL, MOLECULE_PROCESSING, 1, 21
Q9BS26, ERP44_HUMAN, SIGNAL, MOLECULE_PROCESSING, 1, 29
Q9UPR5, NAC2_HUMAN, SIGNAL, MOLECULE_PROCESSING, 1, 20
Q6SZW1, SARM1_HUMAN, TRANSIT, MOLECULE_PROCESSING, 1, 27
Q9P2S2, NRX2A_HUMAN, SIGNAL, MOLECULE_PROCESSING, 1, 28
Q6MZW2, FSTL4_HUMAN, SIGNAL, MOLECULE_PROCESSING, 1, 22
Q8IYK4, GT252_HUMAN, SIGNAL, MOLECULE_PROCESSING, 1, 27
Q9Y4D7, PLXD1_HUMAN, SIGNAL, MOLECULE_PROCESSING, 1, 46
Q9NY15, STAB1_HUMAN, SIGNAL, MOLECULE_PROCESSING, 1, 25
Q14696, MESD_HUMAN, SIGNAL, MOLECULE_PROCESSING, 1, 33
Q9UPZ6, THS7A_HUMAN, SIGNAL, MOLECULE_PROCESSING, 1, 47
Q9Y2G5, OFUT2_HUMAN, SIGNAL, MOLECULE_PROCESSING, 1, 21
Q92542, NICA_HUMAN, SIGNAL, MOLECULE_PROCESSING, 1, 33
Q15031, SYLM_HUMAN, TRANSIT, MOLECULE_PROCESSING, 1, ~
Q9H488, OFUT1_HUMAN, SIGNAL, MOLECULE_PROCESSING, 1, 26
Q9NQX5, NPDC1_HUMAN, SIGNAL, MOLECULE_PROCESSING, 1, 34
Q6UWI2, PARM1_HUMAN, SIGNAL, MOLECULE_PROCESSING, 1, 20
Q9NR99, MXRA5_HUMAN, SIGNAL, MOLECULE_PROCESSING, 1, 26
Q7Z7G0, TARSH_HUMAN, SIGNAL, MOLECULE_PROCESSING, 1, 28
Q8WZ71, TM158_HUMAN, SIGNAL, MOLECULE_PROCESSING, 1, 20
Q6X4U4, SOSD1_HUMAN, SIGNAL, MOLECULE_PROCESSING, 1, 23
Q9Y3B8, ORN_HUMAN, TRANSIT, MOLECULE_PROCESSING, 1, 25
Q6UVY6, MOXD1_HUMAN, SIGNAL, MOLECULE_PROCESSING, 1, 19
Q96JA1, LRIG1_HUMAN, SIGNAL, MOLECULE_PROCESSING, 1, 34
Q8WXI4, ACO11_HUMAN, TRANSIT, MOLECULE_PROCESSING, 1, 13
O60279, SUSD5_HUMAN, SIGNAL, MOLECULE_PROCESSING, 1, 35
O60313, OPA1_HUMAN, TRANSIT, MOLECULE_PROCESSING, 1, 87
O43300, LRRT2_HUMAN, SIGNAL, MOLECULE_PROCESSING, 1, 33
O94991, SLIK5_HUMAN, SIGNAL, MOLECULE_PROCESSING, 1, 40
Q9UKR3, KLK13_HUMAN, SIGNAL, MOLECULE_PROCESSING, 1, 16
Q9P2V4, LRIT1_HUMAN, SIGNAL, MOLECULE_PROCESSING, 1, 21
Q9Y5E4, PCDB5_HUMAN, SIGNAL, MOLECULE_PROCESSING, 1, 30
O95900, TRUB2_HUMAN, TRANSIT, MOLECULE_PROCESSING, 1, 10
Q8IZJ3, CPMD8_HUMAN, SIGNAL, MOLECULE_PROCESSING, 1, 25
Q96SL4, GPX7_HUMAN, SIGNAL, MOLECULE_PROCESSING, 1, 19
Q96H96, COQ2_HUMAN, TRANSIT, MOLECULE_PROCESSING, 1, 34
Q9H3L0, MMAD_HUMAN, TRANSIT, MOLECULE_PROCESSING, 1, 38
Q9NZ20, PA2G3_HUMAN, SIGNAL, MOLECULE_PROCESSING, 1, 19
P25940, CO5A3_HUMAN, SIGNAL, MOLECULE_PROCESSING, 1, 29
Q9NZ53, PDXL2_HUMAN, SIGNAL, MOLECULE_PROCESSING, 1, 32
Q9UGM6, SYWM_HUMAN, TRANSIT, MOLECULE_PROCESSING, 1, 18
P08218, CEL2B_HUMAN, SIGNAL, MOLECULE_PROCESSING, 1, 16
P43628, KI2L3_HUMAN, SIGNAL, MOLECULE_PROCESSING, 1, 21
P81277, PRRP_HUMAN, SIGNAL, MOLECULE_PROCESSING, 1, 22
P81277, PRRP_HUMAN, PROPEP, MOLECULE_PROCESSING, 58, 87
O95881, TXD12_HUMAN, SIGNAL, MOLECULE_PROCESSING, 1, 26
Q96E29, MTEF3_HUMAN, TRANSIT, MOLECULE_PROCESSING, 1, 68
Q9Y2R5, RT17_HUMAN, TRANSIT, MOLECULE_PROCESSING, 1, 20
Q9Y2R9, RT07_HUMAN, TRANSIT, MOLECULE_PROCESSING, 1, 37
P22466, GALA_HUMAN, SIGNAL, MOLECULE_PROCESSING, 1, 19
Q9Y264, ANGP4_HUMAN, SIGNAL, MOLECULE_PROCESSING, 1, 24
P02745, C1QA_HUMAN, SIGNAL, MOLECULE_PROCESSING, 1, 22
Q9Y375, CIA30_HUMAN, TRANSIT, MOLECULE_PROCESSING, 1, 24
Q8WVM0, TFB1M_HUMAN, TRANSIT, MOLECULE_PROCESSING, 1, 27
Q9Y3A0, COQ4_HUMAN, TRANSIT, MOLECULE_PROCESSING, 1, 30
Q9Y3B7, RM11_HUMAN, TRANSIT, MOLECULE_PROCESSING, 1, ~
Q9Y3D3, RT16_HUMAN, TRANSIT, MOLECULE_PROCESSING, 1, 34
Q9NS18, GLRX2_HUMAN, TRANSIT, MOLECULE_PROCESSING, 1, 19
Q9UBV4, WNT16_HUMAN, SIGNAL, MOLECULE_PROCESSING, 1, 29
Q9Y646, CBPQ_HUMAN, SIGNAL, MOLECULE_PROCESSING, 1, 20
Q9ULZ9, MMP17_HUMAN, SIGNAL, MOLECULE_PROCESSING, 1, 35
Q9ULZ9, MMP17_HUMAN, PROPEP, MOLECULE_PROCESSING, 566, 603
Q9BRK5, CAB45_HUMAN, SIGNAL, MOLECULE_PROCESSING, 1, 36
Q9UK05, GDF2_HUMAN, SIGNAL, MOLECULE_PROCESSING, 1, 22
Q9NRA1, PDGFC_HUMAN, SIGNAL, MOLECULE_PROCESSING, 1, 22
Q9UHF1, EGFL7_HUMAN, SIGNAL, MOLECULE_PROCESSING, 1, 23
Q9NZH0, GPC5B_HUMAN, SIGNAL, MOLECULE_PROCESSING, 1, 28
Q8NBQ5, DHB11_HUMAN, SIGNAL, MOLECULE_PROCESSING, 1, 19
Q9BZV3, IMPG2_HUMAN, SIGNAL, MOLECULE_PROCESSING, 1, 22
Q9UK23, NAGPA_HUMAN, SIGNAL, MOLECULE_PROCESSING, 1, 25
P62341, SELT_HUMAN, SIGNAL, MOLECULE_PROCESSING, 1, 19
Q9ULB4, CADH9_HUMAN, SIGNAL, MOLECULE_PROCESSING, 1, 21
Q9UHG3, PCYOX_HUMAN, SIGNAL, MOLECULE_PROCESSING, 1, 27
Q9UBS4, DJB11_HUMAN, SIGNAL, MOLECULE_PROCESSING, 1, 22
Q9UII2, ATIF1_HUMAN, TRANSIT, MOLECULE_PROCESSING, 1, 25
Q9NPH0, PPA6_HUMAN, TRANSIT, MOLECULE_PROCESSING, 1, 32
Q86SX6, GLRX5_HUMAN, TRANSIT, MOLECULE_PROCESSING, 1, 31
Q9NZV1, CRIM1_HUMAN, SIGNAL, MOLECULE_PROCESSING, 1, 34
Q8WU39, MZB1_HUMAN, SIGNAL, MOLECULE_PROCESSING, 1, 22
Q9BZE1, RM37_HUMAN, TRANSIT, MOLECULE_PROCESSING, 1, 29
Q4U2R6, RM51_HUMAN, TRANSIT, MOLECULE_PROCESSING, 1, 31
Q9P0M9, RM27_HUMAN, TRANSIT, MOLECULE_PROCESSING, 1, 30
Q08648, SG11B_HUMAN, SIGNAL, MOLECULE_PROCESSING, 1, 25
Q9NP70, AMBN_HUMAN, SIGNAL, MOLECULE_PROCESSING, 1, 26
Q92930, RAB8B_HUMAN, PROPEP, MOLECULE_PROCESSING, 205, 207
Q9NYM4, GPR83_HUMAN, SIGNAL, MOLECULE_PROCESSING, 1, 16
Q9P2W3, GBG13_HUMAN, PROPEP, MOLECULE_PROCESSING, 65, 67
Q9NZP8, C1RL_HUMAN, SIGNAL, MOLECULE_PROCESSING, 1, 35
Q9NS93, TM7S3_HUMAN, SIGNAL, MOLECULE_PROCESSING, 1, 21
Q9NYK1, TLR7_HUMAN, SIGNAL, MOLECULE_PROCESSING, 1, 26
Q9NPG4, PCD12_HUMAN, SIGNAL, MOLECULE_PROCESSING, 1, 24
Q9NPF7, IL23A_HUMAN, SIGNAL, MOLECULE_PROCESSING, 1, 19
Q9NR97, TLR8_HUMAN, SIGNAL, MOLECULE_PROCESSING, 1, 26
Q9NZE8, RM35_HUMAN, TRANSIT, MOLECULE_PROCESSING, 1, ~
Q9NP84, TNR12_HUMAN, SIGNAL, MOLECULE_PROCESSING, 1, 27
Q8WUY1, THEM6_HUMAN, SIGNAL, MOLECULE_PROCESSING, 1, 17
O95967, FBLN4_HUMAN, SIGNAL, MOLECULE_PROCESSING, 1, 25
Q9NYJ7, DLL3_HUMAN, SIGNAL, MOLECULE_PROCESSING, 1, 26
Q9Y624, JAM1_HUMAN, SIGNAL, MOLECULE_PROCESSING, 1, 27
Q9NPG1, FZD3_HUMAN, SIGNAL, MOLECULE_PROCESSING, 1, 22
Q9ULZ1, APEL_HUMAN, SIGNAL, MOLECULE_PROCESSING, 1, 22
Q9NP60, IRPL2_HUMAN, SIGNAL, MOLECULE_PROCESSING, 1, 16
Q9NZJ6, COQ3_HUMAN, TRANSIT, MOLECULE_PROCESSING, 1, 85
Q9NRD9, DUOX1_HUMAN, SIGNAL, MOLECULE_PROCESSING, 1, 21
Q9NR96, TLR9_HUMAN, SIGNAL, MOLECULE_PROCESSING, 1, 25
Q9BVK6, TMED9_HUMAN, SIGNAL, MOLECULE_PROCESSING, 1, 37
P51805, PLXA3_HUMAN, SIGNAL, MOLECULE_PROCESSING, 1, 19
Q9ULK0, GRID1_HUMAN, SIGNAL, MOLECULE_PROCESSING, 1, 20
Q8WWQ8, STAB2_HUMAN, SIGNAL, MOLECULE_PROCESSING, 1, 19
Q96MK3, FA20A_HUMAN, SIGNAL, MOLECULE_PROCESSING, 1, 33
Q6UW60, PCSK4_HUMAN, SIGNAL, MOLECULE_PROCESSING, 1, 25
Q9UGM1, ACHA9_HUMAN, SIGNAL, MOLECULE_PROCESSING, 1, 25
Q96HU8, DIRA2_HUMAN, PROPEP, MOLECULE_PROCESSING, 197, 199
P46531, NOTC1_HUMAN, SIGNAL, MOLECULE_PROCESSING, 1, 18
Q8WWA0, ITLN1_HUMAN, SIGNAL, MOLECULE_PROCESSING, 1, 18
Q8WWA0, ITLN1_HUMAN, PROPEP, MOLECULE_PROCESSING, 299, 313
Q6NUM9, RETST_HUMAN, SIGNAL, MOLECULE_PROCESSING, 1, 18
Q6P5W5, S39A4_HUMAN, SIGNAL, MOLECULE_PROCESSING, 1, 22
Q6DKK2, TTC19_HUMAN, TRANSIT, MOLECULE_PROCESSING, 1, 70
Q8TAV3, CP2W1_HUMAN, SIGNAL, MOLECULE_PROCESSING, 1, 22
Q9C0C4, SEM4C_HUMAN, SIGNAL, MOLECULE_PROCESSING, 1, 20
Q7L0Y3, TM10C_HUMAN, TRANSIT, MOLECULE_PROCESSING, 1, 39
Q9BXW7, HDHD5_HUMAN, SIGNAL, MOLECULE_PROCESSING, 1, 23
Q9NX20, RM16_HUMAN, TRANSIT, MOLECULE_PROCESSING, 1, 29
Q9NX18, SDHF2_HUMAN, TRANSIT, MOLECULE_PROCESSING, 1, 29
A1E959, ODAM_HUMAN, SIGNAL, MOLECULE_PROCESSING, 1, 15
Q9BUN1, MENT_HUMAN, SIGNAL, MOLECULE_PROCESSING, 1, 23
Q24JP5, T132A_HUMAN, SIGNAL, MOLECULE_PROCESSING, 1, 35
Q8N357, S35F6_HUMAN, SIGNAL, MOLECULE_PROCESSING, 1, 18
Q6UWJ1, TMCO3_HUMAN, SIGNAL, MOLECULE_PROCESSING, 1, 22
Q9BVS5, TR61B_HUMAN, TRANSIT, MOLECULE_PROCESSING, 1, ~
Q9BVV8, F174C_HUMAN, SIGNAL, MOLECULE_PROCESSING, 1, 26
Q9NWR8, MCUB_HUMAN, TRANSIT, MOLECULE_PROCESSING, 1, 35
Q9NWM8, FKB14_HUMAN, SIGNAL, MOLECULE_PROCESSING, 1, 19
Q96EY7, PTCD3_HUMAN, TRANSIT, MOLECULE_PROCESSING, 1, 37
Q9BYC9, RM20_HUMAN, TRANSIT, MOLECULE_PROCESSING, 1, 9
Q9BX59, TPSNR_HUMAN, SIGNAL, MOLECULE_PROCESSING, 1, 18
Q9H8J5, MANS1_HUMAN, SIGNAL, MOLECULE_PROCESSING, 1, 26
Q96S42, NODAL_HUMAN, SIGNAL, MOLECULE_PROCESSING, 1, 26
Q9NSE4, SYIM_HUMAN, TRANSIT, MOLECULE_PROCESSING, 1, 48
Q9NVV4, PAPD1_HUMAN, TRANSIT, MOLECULE_PROCESSING, 1, 37
Q6PI48, SYDM_HUMAN, TRANSIT, MOLECULE_PROCESSING, 1, 47
Q9NVR0, KLH11_HUMAN, SIGNAL, MOLECULE_PROCESSING, 1, 15
Q9HC36, MRM3_HUMAN, TRANSIT, MOLECULE_PROCESSING, 1, 40
Q9H6X2, ANTR1_HUMAN, SIGNAL, MOLECULE_PROCESSING, 1, 32
Q8N0V4, LGI2_HUMAN, SIGNAL, MOLECULE_PROCESSING, 1, 28
Q9HA92, RSAD1_HUMAN, TRANSIT, MOLECULE_PROCESSING, 1, 17
Q8NE62, CHDH_HUMAN, TRANSIT, MOLECULE_PROCESSING, 1, 29
Q8IZS8, CA2D3_HUMAN, SIGNAL, MOLECULE_PROCESSING, 1, 28
Q9NPH9, IL26_HUMAN, SIGNAL, MOLECULE_PROCESSING, 1, 21
Q9HC07, TM165_HUMAN, SIGNAL, MOLECULE_PROCESSING, 1, 33
Q9BXB1, LGR4_HUMAN, SIGNAL, MOLECULE_PROCESSING, 1, 24
Q9NZR2, LRP1B_HUMAN, SIGNAL, MOLECULE_PROCESSING, 1, 20
Q9UN88, GBRT_HUMAN, SIGNAL, MOLECULE_PROCESSING, 1, 21
Q9NQ84, GPC5C_HUMAN, SIGNAL, MOLECULE_PROCESSING, 1, 23
Q9NRR1, CYTL1_HUMAN, SIGNAL, MOLECULE_PROCESSING, 1, 22
Q9NS62, THSD1_HUMAN, SIGNAL, MOLECULE_PROCESSING, 1, 24
Q6UXH0, ANGL8_HUMAN, SIGNAL, MOLECULE_PROCESSING, 1, 21
Q96HY7, DHTK1_HUMAN, TRANSIT, MOLECULE_PROCESSING, 1, ~
Q9NYY1, IL20_HUMAN, SIGNAL, MOLECULE_PROCESSING, 1, 24
Q9NRM6, I17RB_HUMAN, SIGNAL, MOLECULE_PROCESSING, 1, 17
Q9UBI6, GBG12_HUMAN, PROPEP, MOLECULE_PROCESSING, 70, 72
Q9H158, PCDC1_HUMAN, SIGNAL, MOLECULE_PROCESSING, 1, 18
Q9Y5I4, PCDC2_HUMAN, SIGNAL, MOLECULE_PROCESSING, 1, 42
Q9Y5I3, PCDA1_HUMAN, SIGNAL, MOLECULE_PROCESSING, 1, 29
Q9Y5I2, PCDAA_HUMAN, SIGNAL, MOLECULE_PROCESSING, 1, 28
Q9Y5I1, PCDAB_HUMAN, SIGNAL, MOLECULE_PROCESSING, 1, 29
Q9UN75, PCDAC_HUMAN, SIGNAL, MOLECULE_PROCESSING, 1, 29
Q9Y5I0, PCDAD_HUMAN, SIGNAL, MOLECULE_PROCESSING, 1, 29
Q9Y5H9, PCDA2_HUMAN, SIGNAL, MOLECULE_PROCESSING, 1, 22
Q9Y5H8, PCDA3_HUMAN, SIGNAL, MOLECULE_PROCESSING, 1, 29
Q9UN74, PCDA4_HUMAN, SIGNAL, MOLECULE_PROCESSING, 1, 29
Q9Y5H7, PCDA5_HUMAN, SIGNAL, MOLECULE_PROCESSING, 1, 28
Q9UN73, PCDA6_HUMAN, SIGNAL, MOLECULE_PROCESSING, 1, 29
Q9UN72, PCDA7_HUMAN, SIGNAL, MOLECULE_PROCESSING, 1, 29
Q9Y5H6, PCDA8_HUMAN, SIGNAL, MOLECULE_PROCESSING, 1, 29
Q9Y5H4, PCDG1_HUMAN, SIGNAL, MOLECULE_PROCESSING, 1, 28
Q9Y5H3, PCDGA_HUMAN, SIGNAL, MOLECULE_PROCESSING, 1, 32
Q9Y5H2, PCDGB_HUMAN, SIGNAL, MOLECULE_PROCESSING, 1, 29
Q9Y5H1, PCDG2_HUMAN, SIGNAL, MOLECULE_PROCESSING, 1, 28
Q9Y5H0, PCDG3_HUMAN, SIGNAL, MOLECULE_PROCESSING, 1, 29
Q9Y5G9, PCDG4_HUMAN, SIGNAL, MOLECULE_PROCESSING, 1, 59
Q9Y5G8, PCDG5_HUMAN, SIGNAL, MOLECULE_PROCESSING, 1, 29
Q9Y5G7, PCDG6_HUMAN, SIGNAL, MOLECULE_PROCESSING, 1, 29
Q9Y5G6, PCDG7_HUMAN, SIGNAL, MOLECULE_PROCESSING, 1, 28
Q9Y5G4, PCDG9_HUMAN, SIGNAL, MOLECULE_PROCESSING, 1, 28
Q9Y5G3, PCDGD_HUMAN, SIGNAL, MOLECULE_PROCESSING, 1, 28
Q9Y5G2, PCDGE_HUMAN, SIGNAL, MOLECULE_PROCESSING, 1, 30
Q9Y5G1, PCDGF_HUMAN, SIGNAL, MOLECULE_PROCESSING, 1, 30
Q9Y5G0, PCDGH_HUMAN, SIGNAL, MOLECULE_PROCESSING, 1, 30
Q9Y5F9, PCDGI_HUMAN, SIGNAL, MOLECULE_PROCESSING, 1, 30
Q9Y5F8, PCDGJ_HUMAN, SIGNAL, MOLECULE_PROCESSING, 1, 30
Q9Y5F7, PCDGL_HUMAN, SIGNAL, MOLECULE_PROCESSING, 1, 29
Q9Y5F6, PCDGM_HUMAN, SIGNAL, MOLECULE_PROCESSING, 1, 29
Q9UN67, PCDBA_HUMAN, SIGNAL, MOLECULE_PROCESSING, 1, 26
Q9Y5F2, PCDBB_HUMAN, SIGNAL, MOLECULE_PROCESSING, 1, 26
Q9Y5F1, PCDBC_HUMAN, SIGNAL, MOLECULE_PROCESSING, 1, 26
Q9Y5F0, PCDBD_HUMAN, SIGNAL, MOLECULE_PROCESSING, 1, 28
Q9Y5E9, PCDBE_HUMAN, SIGNAL, MOLECULE_PROCESSING, 1, 26
Q9Y5E8, PCDBF_HUMAN, SIGNAL, MOLECULE_PROCESSING, 1, 26
Q9Y5E7, PCDB2_HUMAN, SIGNAL, MOLECULE_PROCESSING, 1, 30
Q9Y5E6, PCDB3_HUMAN, SIGNAL, MOLECULE_PROCESSING, 1, 26
Q9Y5E5, PCDB4_HUMAN, SIGNAL, MOLECULE_PROCESSING, 1, 27
Q9Y5E2, PCDB7_HUMAN, SIGNAL, MOLECULE_PROCESSING, 1, 26
Q96JJ7, TMX3_HUMAN, SIGNAL, MOLECULE_PROCESSING, 1, 24
Q9H3G5, CPVL_HUMAN, SIGNAL, MOLECULE_PROCESSING, 1, 22
Q9HBH0, RHOF_HUMAN, PROPEP, MOLECULE_PROCESSING, 209, 211
Q9NR61, DLL4_HUMAN, SIGNAL, MOLECULE_PROCESSING, 1, 26
Q9HAW8, UD110_HUMAN, SIGNAL, MOLECULE_PROCESSING, 1, 25
Q9HAW9, UD18_HUMAN, SIGNAL, MOLECULE_PROCESSING, 1, 25
Q9HAW7, UD17_HUMAN, SIGNAL, MOLECULE_PROCESSING, 1, 25
P35504, UD15_HUMAN, SIGNAL, MOLECULE_PROCESSING, 1, 28
Q8N0Z9, VSI10_HUMAN, SIGNAL, MOLECULE_PROCESSING, 1, 30
P35503, UD13_HUMAN, SIGNAL, MOLECULE_PROCESSING, 1, 28
Q969H8, MYDGF_HUMAN, SIGNAL, MOLECULE_PROCESSING, 1, 31
P01903, DRA_HUMAN, SIGNAL, MOLECULE_PROCESSING, 1, 25
Q9NSA1, FGF21_HUMAN, SIGNAL, MOLECULE_PROCESSING, 1, 28
Q9Y5E1, PCDB9_HUMAN, SIGNAL, MOLECULE_PROCESSING, 1, 26
Q9UN66, PCDB8_HUMAN, SIGNAL, MOLECULE_PROCESSING, 1, 29
Q9UKR0, KLK12_HUMAN, SIGNAL, MOLECULE_PROCESSING, 1, 17
Q9UGT4, SUSD2_HUMAN, SIGNAL, MOLECULE_PROCESSING, 1, 27
Q96SM3, CPXM1_HUMAN, SIGNAL, MOLECULE_PROCESSING, 1, 20
Q9NS71, GKN1_HUMAN, SIGNAL, MOLECULE_PROCESSING, 1, 34
Q86YB8, ERO1B_HUMAN, SIGNAL, MOLECULE_PROCESSING, 1, 33
Q9NRR6, INP5E_HUMAN, PROPEP, MOLECULE_PROCESSING, 642, 644
P01906, DQA2_HUMAN, SIGNAL, MOLECULE_PROCESSING, 1, 23
P15814, IGLL1_HUMAN, SIGNAL, MOLECULE_PROCESSING, 1, 37
Q9NYU2, UGGG1_HUMAN, SIGNAL, MOLECULE_PROCESSING, 1, 42
Q9NYU1, UGGG2_HUMAN, SIGNAL, MOLECULE_PROCESSING, 1, 27
Q9HD45, TM9S3_HUMAN, SIGNAL, MOLECULE_PROCESSING, 1, 28
Q9P0W0, IFNK_HUMAN, SIGNAL, MOLECULE_PROCESSING, 1, 27
Q9NRX6, KISHB_HUMAN, SIGNAL, MOLECULE_PROCESSING, 1, 22
Q9NQZ5, STAR7_HUMAN, TRANSIT, MOLECULE_PROCESSING, 1, 58
Q9NPA0, EMC7_HUMAN, SIGNAL, MOLECULE_PROCESSING, 1, 23
Q9NRC9, OTOR_HUMAN, SIGNAL, MOLECULE_PROCESSING, 1, 17
Q9NS98, SEM3G_HUMAN, SIGNAL, MOLECULE_PROCESSING, 1, 22
Q96RQ3, MCCA_HUMAN, TRANSIT, MOLECULE_PROCESSING, 1, 41
Q969V3, NCLN_HUMAN, SIGNAL, MOLECULE_PROCESSING, 1, 42
Q9NRP4, SDHF3_HUMAN, TRANSIT, MOLECULE_PROCESSING, 1, 30
Q96A33, CCD47_HUMAN, SIGNAL, MOLECULE_PROCESSING, 1, 20
Q8NC54, KCT2_HUMAN, SIGNAL, MOLECULE_PROCESSING, 1, 49
Q9NPB1, NT5M_HUMAN, TRANSIT, MOLECULE_PROCESSING, 1, 31
Q9NPR2, SEM4B_HUMAN, SIGNAL, MOLECULE_PROCESSING, 1, 43
Q8IXL6, FA20C_HUMAN, SIGNAL, MOLECULE_PROCESSING, 1, 22
Q9BYD6, RM01_HUMAN, TRANSIT, MOLECULE_PROCESSING, 1, 50
Q8NI60, COQ8A_HUMAN, TRANSIT, MOLECULE_PROCESSING, 1, 162
O75208, COQ9_HUMAN, TRANSIT, MOLECULE_PROCESSING, 1, 44
Q9BXP8, PAPP2_HUMAN, SIGNAL, MOLECULE_PROCESSING, 1, 22
Q5T160, SYRM_HUMAN, TRANSIT, MOLECULE_PROCESSING, 1, 16
Q8N4T0, CBPA6_HUMAN, SIGNAL, MOLECULE_PROCESSING, 1, 30
P57735, RAB25_HUMAN, PROPEP, MOLECULE_PROCESSING, 211, 213
Q96LB8, PGRP4_HUMAN, SIGNAL, MOLECULE_PROCESSING, 1, 17
Q9GZZ6, ACH10_HUMAN, SIGNAL, MOLECULE_PROCESSING, 1, 24
Q9HCU0, CD248_HUMAN, SIGNAL, MOLECULE_PROCESSING, 1, 17
Q8IUK5, PLDX1_HUMAN, SIGNAL, MOLECULE_PROCESSING, 1, 18
Q8N6Q3, CD177_HUMAN, SIGNAL, MOLECULE_PROCESSING, 1, 21
Q8N6Q3, CD177_HUMAN, PROPEP, MOLECULE_PROCESSING, 409, 437
Q9HD33, RM47_HUMAN, TRANSIT, MOLECULE_PROCESSING, 1, ~
P55000, SLUR1_HUMAN, SIGNAL, MOLECULE_PROCESSING, 1, 22
Q9P2B2, FPRP_HUMAN, SIGNAL, MOLECULE_PROCESSING, 1, 25
Q9NZV5, SELN_HUMAN, SIGNAL, MOLECULE_PROCESSING, 1, 43
Q9GZX6, IL22_HUMAN, SIGNAL, MOLECULE_PROCESSING, 1, 33
P07949, RET_HUMAN, SIGNAL, MOLECULE_PROCESSING, 1, 28
Q9NR23, GDF3_HUMAN, SIGNAL, MOLECULE_PROCESSING, 1, 24
Q9HCT0, FGF22_HUMAN, SIGNAL, MOLECULE_PROCESSING, 1, 22
Q9GZV9, FGF23_HUMAN, SIGNAL, MOLECULE_PROCESSING, 1, 24
Q9GZX9, TWSG1_HUMAN, SIGNAL, MOLECULE_PROCESSING, 1, 25
Q96D15, RCN3_HUMAN, SIGNAL, MOLECULE_PROCESSING, 1, 20
Q9H4E5, RHOJ_HUMAN, PROPEP, MOLECULE_PROCESSING, 212, 214
Q9HBJ8, CLTRN_HUMAN, SIGNAL, MOLECULE_PROCESSING, 1, 14
Q9HC58, NCKX3_HUMAN, SIGNAL, MOLECULE_PROCESSING, 1, 44
Q8TD84, DSCL1_HUMAN, SIGNAL, MOLECULE_PROCESSING, 1, 18
Q86WK6, AMGO1_HUMAN, SIGNAL, MOLECULE_PROCESSING, 1, 27
Q9ULK6, RN150_HUMAN, SIGNAL, MOLECULE_PROCESSING, 1, 34
Q9BYT8, NEUL_HUMAN, TRANSIT, MOLECULE_PROCESSING, 1, 37
Q9ULI3, HEG1_HUMAN, SIGNAL, MOLECULE_PROCESSING, 1, 29
Q9ULH4, LRFN2_HUMAN, SIGNAL, MOLECULE_PROCESSING, 1, 20
Q5JTZ9, SYAM_HUMAN, TRANSIT, MOLECULE_PROCESSING, 1, 23
Q5T848, GP158_HUMAN, SIGNAL, MOLECULE_PROCESSING, 1, 23
Q96PQ0, SORC2_HUMAN, SIGNAL, MOLECULE_PROCESSING, 1, 50
Q9P2K2, TXD16_HUMAN, SIGNAL, MOLECULE_PROCESSING, 1, 27
Q8NFZ4, NLGN2_HUMAN, SIGNAL, MOLECULE_PROCESSING, 1, 14
Q9P2E8, MARH4_HUMAN, SIGNAL, MOLECULE_PROCESSING, 1, 18
Q9P2E7, PCD10_HUMAN, SIGNAL, MOLECULE_PROCESSING, 1, 18
Q9P244, LRFN1_HUMAN, SIGNAL, MOLECULE_PROCESSING, 1, 31
Q9P232, CNTN3_HUMAN, SIGNAL, MOLECULE_PROCESSING, 1, 19
Q9P232, CNTN3_HUMAN, PROPEP, MOLECULE_PROCESSING, 1003, 1028
Q9P218, COKA1_HUMAN, SIGNAL, MOLECULE_PROCESSING, 1, 22
Q5VU97, CAHD1_HUMAN, SIGNAL, MOLECULE_PROCESSING, 1, 35
Q9NRJ7, PCDBG_HUMAN, SIGNAL, MOLECULE_PROCESSING, 1, 28
Q8TDY8, IGDC4_HUMAN, SIGNAL, MOLECULE_PROCESSING, 1, 24
P19961, AMY2B_HUMAN, SIGNAL, MOLECULE_PROCESSING, 1, 15
P0DML3, CSH2_HUMAN, SIGNAL, MOLECULE_PROCESSING, 1, 26
P10767, FGF6_HUMAN, SIGNAL, MOLECULE_PROCESSING, 1, 37
O75610, LFTY1_HUMAN, SIGNAL, MOLECULE_PROCESSING, 1, 21
P26927, HGFL_HUMAN, SIGNAL, MOLECULE_PROCESSING, 1, 18
P05013, IFNA6_HUMAN, SIGNAL, MOLECULE_PROCESSING, 1, 20
P0CG48, UBC_HUMAN, PROPEP, MOLECULE_PROCESSING, 685, 685
Q01523, DEF5_HUMAN, SIGNAL, MOLECULE_PROCESSING, 1, 19
Q16557, PSG3_HUMAN, SIGNAL, MOLECULE_PROCESSING, 1, 34
O60656, UD19_HUMAN, SIGNAL, MOLECULE_PROCESSING, 1, 25
P10114, RAP2A_HUMAN, PROPEP, MOLECULE_PROCESSING, 181, 183
O43323, DHH_HUMAN, SIGNAL, MOLECULE_PROCESSING, 1, 22
P01567, IFNA7_HUMAN, SIGNAL, MOLECULE_PROCESSING, 1, 23
P05014, IFNA4_HUMAN, SIGNAL, MOLECULE_PROCESSING, 1, 23
Q93070, NAR4_HUMAN, SIGNAL, MOLECULE_PROCESSING, 1, 46
Q93070, NAR4_HUMAN, PROPEP, MOLECULE_PROCESSING, 286, 314
P22003, BMP5_HUMAN, SIGNAL, MOLECULE_PROCESSING, 1, 30
P19404, NDUV2_HUMAN, TRANSIT, MOLECULE_PROCESSING, 1, 32
P08949, NMB_HUMAN, SIGNAL, MOLECULE_PROCESSING, 1, 24
P08949, NMB_HUMAN, PROPEP, MOLECULE_PROCESSING, 60, 121
O15235, RT12_HUMAN, TRANSIT, MOLECULE_PROCESSING, 1, 29
Q05707, COEA1_HUMAN, SIGNAL, MOLECULE_PROCESSING, 1, 28
O95980, RECK_HUMAN, SIGNAL, MOLECULE_PROCESSING, 1, 22
O95980, RECK_HUMAN, PROPEP, MOLECULE_PROCESSING, 943, 971
O43827, ANGL7_HUMAN, SIGNAL, MOLECULE_PROCESSING, 1, 26
Q9H1E5, TMX4_HUMAN, SIGNAL, MOLECULE_PROCESSING, 1, 23
Q9C0B6, BRNP2_HUMAN, SIGNAL, MOLECULE_PROCESSING, 1, 33
P81172, HEPC_HUMAN, SIGNAL, MOLECULE_PROCESSING, 1, 24
Q6ZRH7, CTSRG_HUMAN, SIGNAL, MOLECULE_PROCESSING, 1, 35
Q12836, ZP4_HUMAN, SIGNAL, MOLECULE_PROCESSING, 1, 18
Q12836, ZP4_HUMAN, PROPEP, MOLECULE_PROCESSING, 463, 540
Q8NDX9, LY65B_HUMAN, SIGNAL, MOLECULE_PROCESSING, 1, 18
Q99935, PROL1_HUMAN, SIGNAL, MOLECULE_PROCESSING, 1, 21
Q9HB63, NET4_HUMAN, SIGNAL, MOLECULE_PROCESSING, 1, 18
Q8WZ79, DNS2B_HUMAN, SIGNAL, MOLECULE_PROCESSING, 1, 27
O95868, LY66D_HUMAN, SIGNAL, MOLECULE_PROCESSING, 1, 19
O95868, LY66D_HUMAN, PROPEP, MOLECULE_PROCESSING, 105, 133
Q9UJ99, CAD22_HUMAN, SIGNAL, MOLECULE_PROCESSING, 1, 34
A6NI73, LIRA5_HUMAN, SIGNAL, MOLECULE_PROCESSING, 1, 41
Q8N6P7, I22R1_HUMAN, SIGNAL, MOLECULE_PROCESSING, 1, 15
Q9HCN3, PGAP6_HUMAN, SIGNAL, MOLECULE_PROCESSING, 1, 34
P01571, IFN17_HUMAN, SIGNAL, MOLECULE_PROCESSING, 1, 23
Q9HB40, RISC_HUMAN, SIGNAL, MOLECULE_PROCESSING, 1, 26
Q9UKF2, ADA30_HUMAN, SIGNAL, MOLECULE_PROCESSING, 1, 27
Q9HBE5, IL21R_HUMAN, SIGNAL, MOLECULE_PROCESSING, 1, 19
Q9NRE1, MMP26_HUMAN, SIGNAL, MOLECULE_PROCESSING, 1, 17
Q9BYF1, ACE2_HUMAN, SIGNAL, MOLECULE_PROCESSING, 1, 17
Q8IXH8, CAD26_HUMAN, SIGNAL, MOLECULE_PROCESSING, 1, 27
Q9GZV7, HPLN2_HUMAN, SIGNAL, MOLECULE_PROCESSING, 1, 26
Q9HAT1, LMA1L_HUMAN, SIGNAL, MOLECULE_PROCESSING, 1, 25
Q7L8L6, FAKD5_HUMAN, TRANSIT, MOLECULE_PROCESSING, 1, 27
P09683, SECR_HUMAN, SIGNAL, MOLECULE_PROCESSING, 1, 18
P09683, SECR_HUMAN, PROPEP, MOLECULE_PROCESSING, 58, 121
Q9HBB8, CDHR5_HUMAN, SIGNAL, MOLECULE_PROCESSING, 1, 25
Q8N442, GUF1_HUMAN, TRANSIT, MOLECULE_PROCESSING, 1, 49
Q96AY3, FKB10_HUMAN, SIGNAL, MOLECULE_PROCESSING, 1, 26
Q96GW7, PGCB_HUMAN, SIGNAL, MOLECULE_PROCESSING, 1, 22
Q86UP6, CUZD1_HUMAN, SIGNAL, MOLECULE_PROCESSING, 1, 24
Q9HCN8, SDF2L_HUMAN, SIGNAL, MOLECULE_PROCESSING, 1, 28
Q9NRX2, RM17_HUMAN, TRANSIT, MOLECULE_PROCESSING, 1, 8
Q9UQP3, TENN_HUMAN, SIGNAL, MOLECULE_PROCESSING, 1, 28
Q9NQH7, XPP3_HUMAN, TRANSIT, MOLECULE_PROCESSING, 1, 31
Q9GZN4, BSSP4_HUMAN, SIGNAL, MOLECULE_PROCESSING, 1, 32
Q9BYC2, SCOT2_HUMAN, TRANSIT, MOLECULE_PROCESSING, 1, 39
Q9H306, MMP27_HUMAN, SIGNAL, MOLECULE_PROCESSING, 1, 17
Q9H4D0, CSTN2_HUMAN, SIGNAL, MOLECULE_PROCESSING, 1, 20
Q9HCC0, MCCB_HUMAN, TRANSIT, MOLECULE_PROCESSING, 1, 22
Q9GZZ7, GFRA4_HUMAN, SIGNAL, MOLECULE_PROCESSING, 1, 20
Q9GZZ7, GFRA4_HUMAN, PROPEP, MOLECULE_PROCESSING, 279, 299
Q96BH3, ESPB1_HUMAN, SIGNAL, MOLECULE_PROCESSING, 1, 24
Q9HBW1, LRRC4_HUMAN, SIGNAL, MOLECULE_PROCESSING, 1, 38
Q9HCQ7, NPVF_HUMAN, SIGNAL, MOLECULE_PROCESSING, 1, 26
Q9HCQ7, NPVF_HUMAN, PROPEP, MOLECULE_PROCESSING, 134, 196
Q9H7M9, VISTA_HUMAN, SIGNAL, MOLECULE_PROCESSING, 1, 32
Q9HBW9, AGRL4_HUMAN, SIGNAL, MOLECULE_PROCESSING, 1, 19
Q9H2W6, RM46_HUMAN, TRANSIT, MOLECULE_PROCESSING, 1, ~
Q9UNE0, EDAR_HUMAN, SIGNAL, MOLECULE_PROCESSING, 1, 26
Q9HBH1, DEFM_HUMAN, TRANSIT, MOLECULE_PROCESSING, 1, 39
Q9H4B0, OSGP2_HUMAN, TRANSIT, MOLECULE_PROCESSING, 1, 29
Q9H4A9, DPEP2_HUMAN, SIGNAL, MOLECULE_PROCESSING, 1, 32
Q9H4A9, DPEP2_HUMAN, PROPEP, MOLECULE_PROCESSING, 464, 486
P56851, EP3B_HUMAN, SIGNAL, MOLECULE_PROCESSING, 1, 25
Q96KC8, DNJC1_HUMAN, SIGNAL, MOLECULE_PROCESSING, 1, 47
Q9H5Q4, TFB2M_HUMAN, TRANSIT, MOLECULE_PROCESSING, 1, 19
Q96MS0, ROBO3_HUMAN, SIGNAL, MOLECULE_PROCESSING, 1, 20
Q9H497, TOR3A_HUMAN, SIGNAL, MOLECULE_PROCESSING, 1, 25
Q9NPA2, MMP25_HUMAN, SIGNAL, MOLECULE_PROCESSING, 1, 21
Q9NPA2, MMP25_HUMAN, PROPEP, MOLECULE_PROCESSING, 540, 562
Q9H772, GREM2_HUMAN, SIGNAL, MOLECULE_PROCESSING, 1, 21
Q96QV1, HHIP_HUMAN, SIGNAL, MOLECULE_PROCESSING, 1, 17
Q86UP0, CAD24_HUMAN, SIGNAL, MOLECULE_PROCESSING, 1, 19
Q9GZU5, NYX_HUMAN, SIGNAL, MOLECULE_PROCESSING, 1, 23
Q14406, CSHL_HUMAN, SIGNAL, MOLECULE_PROCESSING, 1, 26
Q9H293, IL25_HUMAN, SIGNAL, MOLECULE_PROCESSING, 1, 32
Q9GZQ8, MLP3B_HUMAN, PROPEP, MOLECULE_PROCESSING, 121, 125
Q9BZM2, PA2GF_HUMAN, SIGNAL, MOLECULE_PROCESSING, 1, 20
Q9H6D8, FNDC4_HUMAN, SIGNAL, MOLECULE_PROCESSING, 1, 44
Q6PCB0, VWA1_HUMAN, SIGNAL, MOLECULE_PROCESSING, 1, 22
P82912, RT11_HUMAN, TRANSIT, MOLECULE_PROCESSING, 1, ~
Q9H5V8, CDCP1_HUMAN, SIGNAL, MOLECULE_PROCESSING, 1, 29
Q8N6Y1, PCD20_HUMAN, SIGNAL, MOLECULE_PROCESSING, 1, 60
Q9H756, LRC19_HUMAN, SIGNAL, MOLECULE_PROCESSING, 1, 24
Q9H9J2, RM44_HUMAN, TRANSIT, MOLECULE_PROCESSING, 1, 30
Q86UW8, HPLN4_HUMAN, SIGNAL, MOLECULE_PROCESSING, 1, 29
Q9BZR6, RTN4R_HUMAN, SIGNAL, MOLECULE_PROCESSING, 1, 26
Q9BZR6, RTN4R_HUMAN, PROPEP, MOLECULE_PROCESSING, 448, 473
Q9BZZ2, SN_HUMAN, SIGNAL, MOLECULE_PROCESSING, 1, 19
Q96HY6, DDRGK_HUMAN, SIGNAL, MOLECULE_PROCESSING, 1, 28
Q9BQ48, RM34_HUMAN, TRANSIT, MOLECULE_PROCESSING, 1, 46
P0DP58, LYNX1_HUMAN, SIGNAL, MOLECULE_PROCESSING, 1, 20
P0DP58, LYNX1_HUMAN, PROPEP, MOLECULE_PROCESSING, 92, 116
Q8NBM8, PCYXL_HUMAN, SIGNAL, MOLECULE_PROCESSING, 1, 22
Q6PJG9, LRFN4_HUMAN, SIGNAL, MOLECULE_PROCESSING, 1, 16
Q9UJH8, METRN_HUMAN, SIGNAL, MOLECULE_PROCESSING, 1, 23
Q9BW91, NUDT9_HUMAN, TRANSIT, MOLECULE_PROCESSING, 1, 46
Q9BZD6, TMG4_HUMAN, SIGNAL, MOLECULE_PROCESSING, 1, 17
Q9BZD7, TMG3_HUMAN, PROPEP, MOLECULE_PROCESSING, 1, 19
Q6UW63, PLGT2_HUMAN, SIGNAL, MOLECULE_PROCESSING, 1, 19
Q14CZ7, FAKD3_HUMAN, TRANSIT, MOLECULE_PROCESSING, 1, ~
Q9BVC6, TM109_HUMAN, SIGNAL, MOLECULE_PROCESSING, 1, 33
Q9BQ49, SMIM7_HUMAN, SIGNAL, MOLECULE_PROCESSING, 1, 17
Q9BUR5, MIC26_HUMAN, SIGNAL, MOLECULE_PROCESSING, 1, 25
Q6UWP2, DHR11_HUMAN, SIGNAL, MOLECULE_PROCESSING, 1, 30
O75251, NDUS7_HUMAN, TRANSIT, MOLECULE_PROCESSING, 1, 38
Q04721, NOTC2_HUMAN, SIGNAL, MOLECULE_PROCESSING, 1, 25
P23582, ANFC_HUMAN, SIGNAL, MOLECULE_PROCESSING, 1, 23
Q32NB8, PGPS1_HUMAN, TRANSIT, MOLECULE_PROCESSING, 1, 28
Q9BTN0, LRFN3_HUMAN, SIGNAL, MOLECULE_PROCESSING, 1, 16
Q6VVX0, CP2R1_HUMAN, SIGNAL, MOLECULE_PROCESSING, 1, 26
Q9BZM4, ULBP3_HUMAN, SIGNAL, MOLECULE_PROCESSING, 1, 29
Q9BZM4, ULBP3_HUMAN, PROPEP, MOLECULE_PROCESSING, 218, 244
Q8WWC4, MAIP1_HUMAN, TRANSIT, MOLECULE_PROCESSING, 1, 96
Q4KMZ8, NKAI1_HUMAN, SIGNAL, MOLECULE_PROCESSING, 1, 21
Q9HA77, SYCM_HUMAN, TRANSIT, MOLECULE_PROCESSING, 1, ~
Q8TEB7, RN128_HUMAN, SIGNAL, MOLECULE_PROCESSING, 1, 38
Q96A35, RM24_HUMAN, TRANSIT, MOLECULE_PROCESSING, 1, 9
Q8TB73, NDNF_HUMAN, SIGNAL, MOLECULE_PROCESSING, 1, 19
Q6V0I7, FAT4_HUMAN, SIGNAL, MOLECULE_PROCESSING, 1, 38
Q5FYB0, ARSJ_HUMAN, SIGNAL, MOLECULE_PROCESSING, 1, 49
Q86U90, YRDC_HUMAN, TRANSIT, MOLECULE_PROCESSING, 1, 55
Q8NBJ5, GT251_HUMAN, SIGNAL, MOLECULE_PROCESSING, 1, 29
Q9H665, IGFR1_HUMAN, SIGNAL, MOLECULE_PROCESSING, 1, 22
Q96QE5, TEFM_HUMAN, TRANSIT, MOLECULE_PROCESSING, 1, 35
Q9H7Y0, DIK2B_HUMAN, SIGNAL, MOLECULE_PROCESSING, 1, 31
Q96DC8, ECHD3_HUMAN, TRANSIT, MOLECULE_PROCESSING, 1, 17
Q96J42, TXD15_HUMAN, SIGNAL, MOLECULE_PROCESSING, 1, 32
Q9H741, CL049_HUMAN, SIGNAL, MOLECULE_PROCESSING, 1, 33
Q6UWM9, UD2A3_HUMAN, SIGNAL, MOLECULE_PROCESSING, 1, 23
Q6UWX4, HIPL2_HUMAN, SIGNAL, MOLECULE_PROCESSING, 1, 41
Q9H8L6, MMRN2_HUMAN, SIGNAL, MOLECULE_PROCESSING, 1, 22
Q9BSE5, SPEB_HUMAN, TRANSIT, MOLECULE_PROCESSING, 1, 35
Q9H6B4, CLMP_HUMAN, SIGNAL, MOLECULE_PROCESSING, 1, 18
Q5T2D2, TRML2_HUMAN, SIGNAL, MOLECULE_PROCESSING, 1, 18
Q9H6E4, CC134_HUMAN, SIGNAL, MOLECULE_PROCESSING, 1, 22
Q6P4A8, PLBL1_HUMAN, SIGNAL, MOLECULE_PROCESSING, 1, 38
Q6IN84, MRM1_HUMAN, TRANSIT, MOLECULE_PROCESSING, 1, 20
Q9H9P8, L2HDH_HUMAN, TRANSIT, MOLECULE_PROCESSING, 1, 51
Q8TEM1, PO210_HUMAN, SIGNAL, MOLECULE_PROCESSING, 1, 26
Q7Z736, PKHH3_HUMAN, SIGNAL, MOLECULE_PROCESSING, 1, 18
P59510, ATS20_HUMAN, SIGNAL, MOLECULE_PROCESSING, 1, 21
Q5T601, AGRF1_HUMAN, SIGNAL, MOLECULE_PROCESSING, 1, 19
Q9BRN9, TM2D3_HUMAN, SIGNAL, MOLECULE_PROCESSING, 1, 29
Q8TB37, NUBPL_HUMAN, TRANSIT, MOLECULE_PROCESSING, 1, 38
O75051, PLXA2_HUMAN, SIGNAL, MOLECULE_PROCESSING, 1, 34
Q9BZQ6, EDEM3_HUMAN, SIGNAL, MOLECULE_PROCESSING, 1, 41
Q9HAV7, GRPE1_HUMAN, TRANSIT, MOLECULE_PROCESSING, 1, 27
Q9GZP0, PDGFD_HUMAN, SIGNAL, MOLECULE_PROCESSING, 1, 18
Q9GZT5, WN10A_HUMAN, SIGNAL, MOLECULE_PROCESSING, 1, 35
Q9BZM5, ULBP2_HUMAN, SIGNAL, MOLECULE_PROCESSING, 1, 25
Q9BZM5, ULBP2_HUMAN, PROPEP, MOLECULE_PROCESSING, 217, 246
Q9BZM6, ULBP1_HUMAN, SIGNAL, MOLECULE_PROCESSING, 1, 25
Q9BZM6, ULBP1_HUMAN, PROPEP, MOLECULE_PROCESSING, 217, 244
Q8N4F0, BPIB2_HUMAN, SIGNAL, MOLECULE_PROCESSING, 1, 20
Q9BQB4, SOST_HUMAN, SIGNAL, MOLECULE_PROCESSING, 1, 23
Q9BQ51, PD1L2_HUMAN, SIGNAL, MOLECULE_PROCESSING, 1, 19
Q9Y334, VWA7_HUMAN, SIGNAL, MOLECULE_PROCESSING, 1, 28
O95866, G6B_HUMAN, SIGNAL, MOLECULE_PROCESSING, 1, 17
O95867, LY66C_HUMAN, SIGNAL, MOLECULE_PROCESSING, 1, 18
O95867, LY66C_HUMAN, PROPEP, MOLECULE_PROCESSING, 100, 125
Q5SRR4, LY65C_HUMAN, SIGNAL, MOLECULE_PROCESSING, 1, 41
Q9BT56, SPXN_HUMAN, SIGNAL, MOLECULE_PROCESSING, 1, 26
Q9BT56, SPXN_HUMAN, PROPEP, MOLECULE_PROCESSING, 50, 116
Q9BT56, SPXN_HUMAN, PROPEP, MOLECULE_PROCESSING, 74, 116
O43169, CYB5B_HUMAN, PROPEP, MOLECULE_PROCESSING, 1, 15
P39060, COIA1_HUMAN, SIGNAL, MOLECULE_PROCESSING, 1, 23
O95460, MATN4_HUMAN, SIGNAL, MOLECULE_PROCESSING, 1, 18
Q9BPW4, APOL4_HUMAN, SIGNAL, MOLECULE_PROCESSING, 1, 21
Q99944, EGFL8_HUMAN, SIGNAL, MOLECULE_PROCESSING, 1, 25
P56703, WNT3_HUMAN, SIGNAL, MOLECULE_PROCESSING, 1, 21
Q9H3N1, TMX1_HUMAN, SIGNAL, MOLECULE_PROCESSING, 1, 26
P56705, WNT4_HUMAN, SIGNAL, MOLECULE_PROCESSING, 1, 22
Q96LA5, FCRL2_HUMAN, SIGNAL, MOLECULE_PROCESSING, 1, 19
Q9H1J7, WNT5B_HUMAN, SIGNAL, MOLECULE_PROCESSING, 1, 17
Q9BXR6, FHR5_HUMAN, SIGNAL, MOLECULE_PROCESSING, 1, 18
Q9BYN8, RT26_HUMAN, TRANSIT, MOLECULE_PROCESSING, 1, 27
Q9BZM1, PG12A_HUMAN, SIGNAL, MOLECULE_PROCESSING, 1, 22
Q9BY71, LRRC3_HUMAN, SIGNAL, MOLECULE_PROCESSING, 1, 32
Q96NY8, NECT4_HUMAN, SIGNAL, MOLECULE_PROCESSING, 1, 31
Q96I82, KAZD1_HUMAN, SIGNAL, MOLECULE_PROCESSING, 1, 30
Q9BYW3, DB126_HUMAN, SIGNAL, MOLECULE_PROCESSING, 1, 20
Q9BUE6, ISCA1_HUMAN, TRANSIT, MOLECULE_PROCESSING, 1, 12
Q9BXJ7, AMNLS_HUMAN, SIGNAL, MOLECULE_PROCESSING, 1, 19
Q9BXJ4, C1QT3_HUMAN, SIGNAL, MOLECULE_PROCESSING, 1, 22
P58397, ATS12_HUMAN, SIGNAL, MOLECULE_PROCESSING, 1, 25
Q9HBV2, SACA1_HUMAN, SIGNAL, MOLECULE_PROCESSING, 1, 29
Q9BXJ1, C1QT1_HUMAN, SIGNAL, MOLECULE_PROCESSING, 1, 25
P11465, PSG2_HUMAN, SIGNAL, MOLECULE_PROCESSING, 1, 34
P82914, RT15_HUMAN, TRANSIT, MOLECULE_PROCESSING, 1, 57
Q96RD9, FCRL5_HUMAN, SIGNAL, MOLECULE_PROCESSING, 1, 15
Q96PJ5, FCRL4_HUMAN, SIGNAL, MOLECULE_PROCESSING, 1, 19
Q9BRR6, ADPGK_HUMAN, SIGNAL, MOLECULE_PROCESSING, 1, 22
Q6NSX1, CCD70_HUMAN, SIGNAL, MOLECULE_PROCESSING, 1, 32
P10696, PPBN_HUMAN, SIGNAL, MOLECULE_PROCESSING, 1, 19
P10696, PPBN_HUMAN, PROPEP, MOLECULE_PROCESSING, 504, 532
Q9H0R8, GBRL1_HUMAN, PROPEP, MOLECULE_PROCESSING, 117, 117
Q9BVL4, SELO_HUMAN, TRANSIT, MOLECULE_PROCESSING, 1, 115
Q9H0B8, CRLD2_HUMAN, SIGNAL, MOLECULE_PROCESSING, 1, 22
P58166, INHBE_HUMAN, SIGNAL, MOLECULE_PROCESSING, 1, 19
Q9Y5H5, PCDA9_HUMAN, SIGNAL, MOLECULE_PROCESSING, 1, 29
Q9H461, FZD8_HUMAN, SIGNAL, MOLECULE_PROCESSING, 1, 27
Q9NRM1, ENAM_HUMAN, SIGNAL, MOLECULE_PROCESSING, 1, 39
Q9HBT6, CAD20_HUMAN, SIGNAL, MOLECULE_PROCESSING, 1, 34
Q9BYC8, RM32_HUMAN, TRANSIT, MOLECULE_PROCESSING, 1, ~
Q9BXJ5, C1QT2_HUMAN, SIGNAL, MOLECULE_PROCESSING, 1, 15
Q9BXJ3, C1QT4_HUMAN, SIGNAL, MOLECULE_PROCESSING, 1, 16
Q9BXI9, C1QT6_HUMAN, SIGNAL, MOLECULE_PROCESSING, 1, 46
Q96RW7, HMCN1_HUMAN, SIGNAL, MOLECULE_PROCESSING, 1, 21
Q9BQR3, PRS27_HUMAN, SIGNAL, MOLECULE_PROCESSING, 1, 22
Q9BYJ0, FGFP2_HUMAN, SIGNAL, MOLECULE_PROCESSING, 1, 19
Q96EL2, RT24_HUMAN, TRANSIT, MOLECULE_PROCESSING, 1, 35
Q9BTY2, FUCO2_HUMAN, SIGNAL, MOLECULE_PROCESSING, 1, 28
Q9BX74, TM2D1_HUMAN, SIGNAL, MOLECULE_PROCESSING, 1, 37
Q9BXX0, EMIL2_HUMAN, SIGNAL, MOLECULE_PROCESSING, 1, 30
Q9H3T3, SEM6B_HUMAN, SIGNAL, MOLECULE_PROCESSING, 1, 25
Q8WXG9, AGRV1_HUMAN, SIGNAL, MOLECULE_PROCESSING, 1, 29
Q9H0U3, MAGT1_HUMAN, SIGNAL, MOLECULE_PROCESSING, 1, 29
Q6UWL6, KIRR2_HUMAN, SIGNAL, MOLECULE_PROCESSING, 1, 20
Q8IZU8, DSEL_HUMAN, SIGNAL, MOLECULE_PROCESSING, 1, 20
Q96JB6, LOXL4_HUMAN, SIGNAL, MOLECULE_PROCESSING, 1, 24
Q9H5Y7, SLIK6_HUMAN, SIGNAL, MOLECULE_PROCESSING, 1, 26
Q9UIW2, PLXA1_HUMAN, SIGNAL, MOLECULE_PROCESSING, 1, 26
Q9BT30, ALKB7_HUMAN, TRANSIT, MOLECULE_PROCESSING, 1, 20
Q5HYK3, COQ5_HUMAN, TRANSIT, MOLECULE_PROCESSING, 1, 42
Q96LL9, DJC30_HUMAN, TRANSIT, MOLECULE_PROCESSING, 1, 38
Q9BSG0, PADC1_HUMAN, SIGNAL, MOLECULE_PROCESSING, 1, 21
Q9BRT2, UQCC2_HUMAN, TRANSIT, MOLECULE_PROCESSING, 1, 13
Q9BXM7, PINK1_HUMAN, TRANSIT, MOLECULE_PROCESSING, 1, 77
Q9H1Z8, AUGN_HUMAN, SIGNAL, MOLECULE_PROCESSING, 1, 31
Q9H1Z8, AUGN_HUMAN, PROPEP, MOLECULE_PROCESSING, 133, 148
P58294, PROK1_HUMAN, SIGNAL, MOLECULE_PROCESSING, 1, 19
Q86TM6, SYVN1_HUMAN, SIGNAL, MOLECULE_PROCESSING, 1, 22
A6BM72, MEG11_HUMAN, SIGNAL, MOLECULE_PROCESSING, 1, 19
P22105, TENX_HUMAN, SIGNAL, MOLECULE_PROCESSING, 1, 23
Q8IXM3, RM41_HUMAN, TRANSIT, MOLECULE_PROCESSING, 1, 13
Q96DV4, RM38_HUMAN, TRANSIT, MOLECULE_PROCESSING, 1, 26
Q9P0J6, RM36_HUMAN, TRANSIT, MOLECULE_PROCESSING, 1, ~
Q8NEB7, ACRBP_HUMAN, SIGNAL, MOLECULE_PROCESSING, 1, 25
Q9H492, MLP3A_HUMAN, PROPEP, MOLECULE_PROCESSING, 121, 121
Q6UWQ5, LYZL1_HUMAN, SIGNAL, MOLECULE_PROCESSING, 1, 19
Q9UJJ9, GNPTG_HUMAN, SIGNAL, MOLECULE_PROCESSING, 1, 24
Q4ZHG4, FNDC1_HUMAN, SIGNAL, MOLECULE_PROCESSING, 1, 32
Q96CW9, NTNG2_HUMAN, SIGNAL, MOLECULE_PROCESSING, 1, 17
Q96CW9, NTNG2_HUMAN, PROPEP, MOLECULE_PROCESSING, 508, 530
Q9BX93, PG12B_HUMAN, SIGNAL, MOLECULE_PROCESSING, 1, 19
P58062, ISK7_HUMAN, SIGNAL, MOLECULE_PROCESSING, 1, 19
Q9H1E1, RNAS7_HUMAN, SIGNAL, MOLECULE_PROCESSING, 1, 28
Q9BQ08, RETNB_HUMAN, SIGNAL, MOLECULE_PROCESSING, 1, 23
Q8NFA0, UBP32_HUMAN, PROPEP, MOLECULE_PROCESSING, 1602, 1604
Q9BX68, HINT2_HUMAN, TRANSIT, MOLECULE_PROCESSING, 1, 17
Q96PE7, MCEE_HUMAN, TRANSIT, MOLECULE_PROCESSING, 1, 36
Q96KJ9, COX42_HUMAN, TRANSIT, MOLECULE_PROCESSING, 1, 28
Q96KN2, CNDP1_HUMAN, SIGNAL, MOLECULE_PROCESSING, 1, 26
Q8WWV3, RT4I1_HUMAN, TRANSIT, MOLECULE_PROCESSING, 1, 40
Q03252, LMNB2_HUMAN, PROPEP, MOLECULE_PROCESSING, 618, 620
Q96PE1, AGRA2_HUMAN, SIGNAL, MOLECULE_PROCESSING, 1, 33
Q8TDQ0, HAVR2_HUMAN, SIGNAL, MOLECULE_PROCESSING, 1, 21
Q9BXY4, RSPO3_HUMAN, SIGNAL, MOLECULE_PROCESSING, 1, 21
Q96K78, AGRG7_HUMAN, SIGNAL, MOLECULE_PROCESSING, 1, 26
Q8TCT8, SPP2A_HUMAN, SIGNAL, MOLECULE_PROCESSING, 1, 25
Q96K49, TM87B_HUMAN, SIGNAL, MOLECULE_PROCESSING, 1, 42
Q86VZ4, LRP11_HUMAN, SIGNAL, MOLECULE_PROCESSING, 1, 37
P83111, LACTB_HUMAN, TRANSIT, MOLECULE_PROCESSING, 1, 115
Q8IZW8, TENS4_HUMAN, SIGNAL, MOLECULE_PROCESSING, 1, 18
Q969Z4, TR19L_HUMAN, SIGNAL, MOLECULE_PROCESSING, 1, 25
Q96ID5, IGS21_HUMAN, SIGNAL, MOLECULE_PROCESSING, 1, 24
Q8IZC6, CORA1_HUMAN, SIGNAL, MOLECULE_PROCESSING, 1, 41
Q8IZC6, CORA1_HUMAN, PROPEP, MOLECULE_PROCESSING, 1622, 1860
Q96I23, PREY_HUMAN, TRANSIT, MOLECULE_PROCESSING, 1, 35
Q16627, CCL14_HUMAN, SIGNAL, MOLECULE_PROCESSING, 1, 19
Q16663, CCL15_HUMAN, SIGNAL, MOLECULE_PROCESSING, 1, 21
Q969D9, TSLP_HUMAN, SIGNAL, MOLECULE_PROCESSING, 1, 28
Q9H3R2, MUC13_HUMAN, SIGNAL, MOLECULE_PROCESSING, 1, 18
Q96QU1, PCD15_HUMAN, SIGNAL, MOLECULE_PROCESSING, 1, 26
Q9BZG2, PPAT_HUMAN, SIGNAL, MOLECULE_PROCESSING, 1, 26
Q8TCS8, PNPT1_HUMAN, TRANSIT, MOLECULE_PROCESSING, 1, 45
P56704, WNT3A_HUMAN, SIGNAL, MOLECULE_PROCESSING, 1, 18
P0DN87, CGB7_HUMAN, SIGNAL, MOLECULE_PROCESSING, 1, 20
Q12794, HYAL1_HUMAN, SIGNAL, MOLECULE_PROCESSING, 1, 21
Q8TDL5, BPIB1_HUMAN, SIGNAL, MOLECULE_PROCESSING, 1, 21
Q96RP3, UCN2_HUMAN, SIGNAL, MOLECULE_PROCESSING, 1, 22
Q96PZ7, CSMD1_HUMAN, SIGNAL, MOLECULE_PROCESSING, 1, 26
Q9UK08, GBG8_HUMAN, PROPEP, MOLECULE_PROCESSING, 68, 70
Q9H013, ADA19_HUMAN, SIGNAL, MOLECULE_PROCESSING, 1, 25
Q9GZZ8, LACRT_HUMAN, SIGNAL, MOLECULE_PROCESSING, 1, 19
Q96S79, RSLAB_HUMAN, PROPEP, MOLECULE_PROCESSING, 201, 203
Q9H4I9, EMRE_HUMAN, TRANSIT, MOLECULE_PROCESSING, 1, 52
Q96PQ1, SIG12_HUMAN, SIGNAL, MOLECULE_PROCESSING, 1, 18
A6NKQ9, CGB1_HUMAN, SIGNAL, MOLECULE_PROCESSING, 1, 50
Q9C0A0, CNTP4_HUMAN, SIGNAL, MOLECULE_PROCESSING, 1, 25
P08217, CEL2A_HUMAN, SIGNAL, MOLECULE_PROCESSING, 1, 16
Q02747, GUC2A_HUMAN, SIGNAL, MOLECULE_PROCESSING, 1, 21
Q9BZ76, CNTP3_HUMAN, SIGNAL, MOLECULE_PROCESSING, 1, 25
Q96EY8, MMAB_HUMAN, TRANSIT, MOLECULE_PROCESSING, 1, 32
Q9NT22, EMIL3_HUMAN, SIGNAL, MOLECULE_PROCESSING, 1, 22
O60262, GBG7_HUMAN, PROPEP, MOLECULE_PROCESSING, 66, 68
Q96QR1, SG3A1_HUMAN, SIGNAL, MOLECULE_PROCESSING, 1, 20
Q96PD4, IL17F_HUMAN, SIGNAL, MOLECULE_PROCESSING, 1, 30
Q96QE4, LR37B_HUMAN, SIGNAL, MOLECULE_PROCESSING, 1, 27
Q96PD5, PGRP2_HUMAN, SIGNAL, MOLECULE_PROCESSING, 1, 21
Q96LB9, PGRP3_HUMAN, SIGNAL, MOLECULE_PROCESSING, 1, 17
Q5R3F8, PPR29_HUMAN, SIGNAL, MOLECULE_PROCESSING, 1, 22
Q8WY21, SORC1_HUMAN, SIGNAL, MOLECULE_PROCESSING, 1, 33
Q8N131, PORIM_HUMAN, SIGNAL, MOLECULE_PROCESSING, 1, 26
Q969J5, I22R2_HUMAN, SIGNAL, MOLECULE_PROCESSING, 1, 21
Q969E1, LEAP2_HUMAN, SIGNAL, MOLECULE_PROCESSING, 1, 22
P02750, A2GL_HUMAN, SIGNAL, MOLECULE_PROCESSING, 1, 35
Q969E3, UCN3_HUMAN, SIGNAL, MOLECULE_PROCESSING, 1, 21
Q96EL3, RM53_HUMAN, TRANSIT, MOLECULE_PROCESSING, 1, ~
Q5T1C6, THEM4_HUMAN, TRANSIT, MOLECULE_PROCESSING, 1, 36
Q96NZ8, WFKN1_HUMAN, SIGNAL, MOLECULE_PROCESSING, 1, 19
Q96PL1, SG3A2_HUMAN, SIGNAL, MOLECULE_PROCESSING, 1, 21
Q96PC5, MIA2_HUMAN, SIGNAL, MOLECULE_PROCESSING, 1, 19
Q96PH6, DB118_HUMAN, SIGNAL, MOLECULE_PROCESSING, 1, 19
Q96PH6, DB118_HUMAN, PROPEP, MOLECULE_PROCESSING, 65, 123
Q96DR8, MUCL1_HUMAN, SIGNAL, MOLECULE_PROCESSING, 1, 20
P58499, FAM3B_HUMAN, SIGNAL, MOLECULE_PROCESSING, 1, 29
Q96PL2, TECTB_HUMAN, SIGNAL, MOLECULE_PROCESSING, 1, 17
Q96PL2, TECTB_HUMAN, PROPEP, MOLECULE_PROCESSING, 306, 329
P56706, WNT7B_HUMAN, SIGNAL, MOLECULE_PROCESSING, 1, 24
Q8WWX9, SELM_HUMAN, SIGNAL, MOLECULE_PROCESSING, 1, 23
Q96N03, VTM2L_HUMAN, SIGNAL, MOLECULE_PROCESSING, 1, 24
Q9H4G1, CST9L_HUMAN, SIGNAL, MOLECULE_PROCESSING, 1, 28
Q8IUB2, WFDC3_HUMAN, SIGNAL, MOLECULE_PROCESSING, 1, 24
Q9NTU7, CBLN4_HUMAN, SIGNAL, MOLECULE_PROCESSING, 1, 27
Q96HV5, TM41A_HUMAN, SIGNAL, MOLECULE_PROCESSING, 1, 17
Q8WXS8, ATS14_HUMAN, SIGNAL, MOLECULE_PROCESSING, 1, 22
Q8WTU2, SRB4D_HUMAN, SIGNAL, MOLECULE_PROCESSING, 1, 47
Q9H1F0, WF10A_HUMAN, SIGNAL, MOLECULE_PROCESSING, 1, 21
Q96KR6, F210B_HUMAN, TRANSIT, MOLECULE_PROCESSING, 1, 58
B1AKI9, ISM1_HUMAN, SIGNAL, MOLECULE_PROCESSING, 1, 29
Q9BQY6, WFDC6_HUMAN, SIGNAL, MOLECULE_PROCESSING, 1, 25
Q9H112, CST11_HUMAN, SIGNAL, MOLECULE_PROCESSING, 1, 26
Q9H1M3, DB129_HUMAN, SIGNAL, MOLECULE_PROCESSING, 1, 19
Q8WWY7, WFD12_HUMAN, SIGNAL, MOLECULE_PROCESSING, 1, 23
Q3MIW9, MUCL3_HUMAN, SIGNAL, MOLECULE_PROCESSING, 1, 29
Q8WWU7, ITLN2_HUMAN, SIGNAL, MOLECULE_PROCESSING, 1, 26
Q8WXH6, RB40A_HUMAN, PROPEP, MOLECULE_PROCESSING, 275, 277
Q16854, DGUOK_HUMAN, TRANSIT, MOLECULE_PROCESSING, 1, 39
Q96PD2, DCBD2_HUMAN, SIGNAL, MOLECULE_PROCESSING, 1, 66
Q13477, MADCA_HUMAN, SIGNAL, MOLECULE_PROCESSING, 1, 18
Q96T91, GPHA2_HUMAN, SIGNAL, MOLECULE_PROCESSING, 1, 23
Q8WXA8, 5HT3C_HUMAN, SIGNAL, MOLECULE_PROCESSING, 1, 27
Q8WYK1, CNTP5_HUMAN, SIGNAL, MOLECULE_PROCESSING, 1, 24
P04217, A1BG_HUMAN, SIGNAL, MOLECULE_PROCESSING, 1, 21
Q8IUA0, WFDC8_HUMAN, SIGNAL, MOLECULE_PROCESSING, 1, 38
Q5VY80, ULBP6_HUMAN, SIGNAL, MOLECULE_PROCESSING, 1, 25
Q5VY80, ULBP6_HUMAN, PROPEP, MOLECULE_PROCESSING, 219, 246
Q8TF08, CX7B2_HUMAN, TRANSIT, MOLECULE_PROCESSING, 1, 25
P42704, LPPRC_HUMAN, TRANSIT, MOLECULE_PROCESSING, 1, 59
Q6ZN44, UNC5A_HUMAN, SIGNAL, MOLECULE_PROCESSING, 1, 25
Q8TCU5, NMD3A_HUMAN, SIGNAL, MOLECULE_PROCESSING, 1, 23
Q14C87, T132D_HUMAN, SIGNAL, MOLECULE_PROCESSING, 1, 30
Q96A84, EMID1_HUMAN, SIGNAL, MOLECULE_PROCESSING, 1, 22
Q6UXH8, CCBE1_HUMAN, SIGNAL, MOLECULE_PROCESSING, 1, 34
Q8N8U9, BMPER_HUMAN, SIGNAL, MOLECULE_PROCESSING, 1, 39
Q8TDM5, SACA4_HUMAN, SIGNAL, MOLECULE_PROCESSING, 1, 19
Q8TDM5, SACA4_HUMAN, PROPEP, MOLECULE_PROCESSING, 98, 124
Q8TE59, ATS19_HUMAN, SIGNAL, MOLECULE_PROCESSING, 1, 21
P04090, REL2_HUMAN, SIGNAL, MOLECULE_PROCESSING, 1, 24
Q9H114, CSTL1_HUMAN, SIGNAL, MOLECULE_PROCESSING, 1, 19
Q8TAD2, IL17D_HUMAN, SIGNAL, MOLECULE_PROCESSING, 1, 15
Q8WXA2, PATE1_HUMAN, SIGNAL, MOLECULE_PROCESSING, 1, 21
Q8TDE3, RNAS8_HUMAN, SIGNAL, MOLECULE_PROCESSING, 1, 27
Q8IW92, GLBL2_HUMAN, SIGNAL, MOLECULE_PROCESSING, 1, 32
Q8IYS2, K2013_HUMAN, SIGNAL, MOLECULE_PROCESSING, 1, 40
Q8NBR0, P5I13_HUMAN, SIGNAL, MOLECULE_PROCESSING, 1, 27
Q9BSF4, TIM29_HUMAN, TRANSIT, MOLECULE_PROCESSING, 1, 31
Q504Y2, PKDCC_HUMAN, SIGNAL, MOLECULE_PROCESSING, 1, 32
Q96HP4, OXND1_HUMAN, SIGNAL, MOLECULE_PROCESSING, 1, 17
Q9BT17, MTG1_HUMAN, TRANSIT, MOLECULE_PROCESSING, 1, ~
Q96GW9, SYMM_HUMAN, TRANSIT, MOLECULE_PROCESSING, 1, 29
Q6EMK4, VASN_HUMAN, SIGNAL, MOLECULE_PROCESSING, 1, 23
Q6NUI6, CHADL_HUMAN, SIGNAL, MOLECULE_PROCESSING, 1, 30
O00206, TLR4_HUMAN, SIGNAL, MOLECULE_PROCESSING, 1, 23
O60391, NMD3B_HUMAN, SIGNAL, MOLECULE_PROCESSING, 1, 22
P08F94, PKHD1_HUMAN, SIGNAL, MOLECULE_PROCESSING, 1, 23
Q7RTX1, TS1R1_HUMAN, SIGNAL, MOLECULE_PROCESSING, 1, 20
P58401, NRX2B_HUMAN, SIGNAL, MOLECULE_PROCESSING, 1, 50
P58400, NRX1B_HUMAN, SIGNAL, MOLECULE_PROCESSING, 1, 50
Q96EE4, CC126_HUMAN, SIGNAL, MOLECULE_PROCESSING, 1, 26
Q9NU53, GINM1_HUMAN, SIGNAL, MOLECULE_PROCESSING, 1, 23
Q96BQ1, FAM3D_HUMAN, SIGNAL, MOLECULE_PROCESSING, 1, 25
Q8TD46, MO2R1_HUMAN, SIGNAL, MOLECULE_PROCESSING, 1, 28
Q96AP7, ESAM_HUMAN, SIGNAL, MOLECULE_PROCESSING, 1, 29
Q76LX8, ATS13_HUMAN, SIGNAL, MOLECULE_PROCESSING, 1, 29
Q8TE58, ATS15_HUMAN, SIGNAL, MOLECULE_PROCESSING, 1, 17
Q8TE57, ATS16_HUMAN, SIGNAL, MOLECULE_PROCESSING, 1, 24
Q8TE56, ATS17_HUMAN, SIGNAL, MOLECULE_PROCESSING, 1, 27
Q8NFT8, DNER_HUMAN, SIGNAL, MOLECULE_PROCESSING, 1, 34
Q9H1M4, DB127_HUMAN, SIGNAL, MOLECULE_PROCESSING, 1, 20
Q9H1M4, DB127_HUMAN, PROPEP, MOLECULE_PROCESSING, 66, 99
Q9BUF7, CRUM3_HUMAN, SIGNAL, MOLECULE_PROCESSING, 1, 26
Q8WZ59, TM190_HUMAN, SIGNAL, MOLECULE_PROCESSING, 1, 21
Q8WTQ7, GRK7_HUMAN, PROPEP, MOLECULE_PROCESSING, 551, 553
Q96DP5, FMT_HUMAN, TRANSIT, MOLECULE_PROCESSING, 1, ~
Q8WWY8, LIPH_HUMAN, SIGNAL, MOLECULE_PROCESSING, 1, 18
Q8N145, LGI3_HUMAN, SIGNAL, MOLECULE_PROCESSING, 1, 30
Q8NI37, PPTC7_HUMAN, TRANSIT, MOLECULE_PROCESSING, 1, 68
Q8N135, LGI4_HUMAN, SIGNAL, MOLECULE_PROCESSING, 1, 19
O75882, ATRN_HUMAN, SIGNAL, MOLECULE_PROCESSING, 1, 28
Q8TAI7, REBL1_HUMAN, PROPEP, MOLECULE_PROCESSING, 181, 183
P01591, IGJ_HUMAN, SIGNAL, MOLECULE_PROCESSING, 1, 22
Q8IWW8, HOT_HUMAN, TRANSIT, MOLECULE_PROCESSING, 1, ~
A1KZ92, PXDNL_HUMAN, SIGNAL, MOLECULE_PROCESSING, 1, 23
Q96MS3, GL1D1_HUMAN, SIGNAL, MOLECULE_PROCESSING, 1, 16
Q8WW62, TMED6_HUMAN, SIGNAL, MOLECULE_PROCESSING, 1, 21
Q6UX07, DHR13_HUMAN, SIGNAL, MOLECULE_PROCESSING, 1, 25
Q5VWK5, IL23R_HUMAN, SIGNAL, MOLECULE_PROCESSING, 1, 23
Q6UXL0, I20RB_HUMAN, SIGNAL, MOLECULE_PROCESSING, 1, 29
Q8NCW5, NNRE_HUMAN, TRANSIT, MOLECULE_PROCESSING, 1, 47
Q96S96, PEBP4_HUMAN, SIGNAL, MOLECULE_PROCESSING, 1, 22
Q8WU66, TSEAR_HUMAN, SIGNAL, MOLECULE_PROCESSING, 1, 19
Q96L12, CALR3_HUMAN, SIGNAL, MOLECULE_PROCESSING, 1, 19
Q86YW7, GPHB5_HUMAN, SIGNAL, MOLECULE_PROCESSING, 1, 24
O95057, DIRA1_HUMAN, PROPEP, MOLECULE_PROCESSING, 196, 198
Q8TCC3, RM30_HUMAN, TRANSIT, MOLECULE_PROCESSING, 1, 34
Q96E52, OMA1_HUMAN, TRANSIT, MOLECULE_PROCESSING, 1, 13
Q96KW9, SPAC7_HUMAN, SIGNAL, MOLECULE_PROCESSING, 1, 24
Q8TAA1, RNS11_HUMAN, SIGNAL, MOLECULE_PROCESSING, 1, 16
Q96DA0, ZG16B_HUMAN, SIGNAL, MOLECULE_PROCESSING, 1, 52
Q7Z7H8, RM10_HUMAN, TRANSIT, MOLECULE_PROCESSING, 1, 28
Q8N386, LRC25_HUMAN, SIGNAL, MOLECULE_PROCESSING, 1, 20
Q5VUM1, SDHF4_HUMAN, TRANSIT, MOLECULE_PROCESSING, 1, 20
Q8IWK6, AGRA3_HUMAN, SIGNAL, MOLECULE_PROCESSING, 1, 33
Q8NFZ8, CADM4_HUMAN, SIGNAL, MOLECULE_PROCESSING, 1, 20
Q8WVF2, UCMA_HUMAN, SIGNAL, MOLECULE_PROCESSING, 1, 26
Q8TD33, SG1C1_HUMAN, SIGNAL, MOLECULE_PROCESSING, 1, 23
Q8TCV5, WFDC5_HUMAN, SIGNAL, MOLECULE_PROCESSING, 1, 24
Q6UW49, SPESP_HUMAN, SIGNAL, MOLECULE_PROCESSING, 1, 19
Q8NEV9, IL27A_HUMAN, SIGNAL, MOLECULE_PROCESSING, 1, 28
Q8N5M1, ATPF2_HUMAN, TRANSIT, MOLECULE_PROCESSING, 1, 40
Q8WTR8, NET5_HUMAN, SIGNAL, MOLECULE_PROCESSING, 1, 16
Q8NET5, NFAM1_HUMAN, SIGNAL, MOLECULE_PROCESSING, 1, 42
Q8N119, MMP21_HUMAN, SIGNAL, MOLECULE_PROCESSING, 1, 24
Q8NEW7, TMIE_HUMAN, SIGNAL, MOLECULE_PROCESSING, 1, 27
Q8NEX6, WFD11_HUMAN, SIGNAL, MOLECULE_PROCESSING, 1, 25
Q8NEX5, WFDC9_HUMAN, SIGNAL, MOLECULE_PROCESSING, 1, 23
Q8NG41, NPB_HUMAN, SIGNAL, MOLECULE_PROCESSING, 1, 24
Q8NG41, NPB_HUMAN, PROPEP, MOLECULE_PROCESSING, 56, 125
Q8NHW6, OTOSP_HUMAN, SIGNAL, MOLECULE_PROCESSING, 1, 21
Q7RTX0, TS1R3_HUMAN, SIGNAL, MOLECULE_PROCESSING, 1, 20
Q8TE23, TS1R2_HUMAN, SIGNAL, MOLECULE_PROCESSING, 1, 19
Q7L3T8, SYPM_HUMAN, TRANSIT, MOLECULE_PROCESSING, 1, 29
Q8NBL1, PGLT1_HUMAN, SIGNAL, MOLECULE_PROCESSING, 1, 23
Q8N323, NXPE1_HUMAN, SIGNAL, MOLECULE_PROCESSING, 1, 21
O60844, ZG16_HUMAN, SIGNAL, MOLECULE_PROCESSING, 1, 16
Q6UXV1, IZUM2_HUMAN, SIGNAL, MOLECULE_PROCESSING, 1, 20
Q8NBL3, T178A_HUMAN, SIGNAL, MOLECULE_PROCESSING, 1, 25
Q8TAA5, GRPE2_HUMAN, TRANSIT, MOLECULE_PROCESSING, 1, 32
Q8TAT2, FGFP3_HUMAN, SIGNAL, MOLECULE_PROCESSING, 1, 26
Q96NI6, LRFN5_HUMAN, SIGNAL, MOLECULE_PROCESSING, 1, 17
B6SEH8, ERVV1_HUMAN, SIGNAL, MOLECULE_PROCESSING, 1, 21
Q8NEA5, CS018_HUMAN, SIGNAL, MOLECULE_PROCESSING, 1, 29
Q17R55, F187B_HUMAN, SIGNAL, MOLECULE_PROCESSING, 1, 17
Q6GTS8, P20D1_HUMAN, SIGNAL, MOLECULE_PROCESSING, 1, 25
Q8N3J5, PPM1K_HUMAN, TRANSIT, MOLECULE_PROCESSING, 1, 29
Q6IQ49, SDE2_HUMAN, PROPEP, MOLECULE_PROCESSING, 1, 77
Q8WUT4, LRRN4_HUMAN, SIGNAL, MOLECULE_PROCESSING, 1, 18
Q8WWZ8, OIT3_HUMAN, SIGNAL, MOLECULE_PROCESSING, 1, 22
Q6UX53, MET7B_HUMAN, SIGNAL, MOLECULE_PROCESSING, 1, 23
Q8N907, DAND5_HUMAN, SIGNAL, MOLECULE_PROCESSING, 1, 22
Q6P9G4, TM154_HUMAN, SIGNAL, MOLECULE_PROCESSING, 1, 22
Q96DN2, VWCE_HUMAN, SIGNAL, MOLECULE_PROCESSING, 1, 21
Q14CZ8, HECAM_HUMAN, SIGNAL, MOLECULE_PROCESSING, 1, 33
Q8IYU8, MICU2_HUMAN, TRANSIT, MOLECULE_PROCESSING, 1, 22
P31937, 3HIDH_HUMAN, TRANSIT, MOLECULE_PROCESSING, 1, 36
Q8N158, GPC2_HUMAN, SIGNAL, MOLECULE_PROCESSING, 1, 23
Q8N158, GPC2_HUMAN, PROPEP, MOLECULE_PROCESSING, 555, 579
Q7Z5N4, SDK1_HUMAN, SIGNAL, MOLECULE_PROCESSING, 1, ~
P58417, NXPH1_HUMAN, SIGNAL, MOLECULE_PROCESSING, 1, 21
Q8IX30, SCUB3_HUMAN, SIGNAL, MOLECULE_PROCESSING, 1, 20
O95025, SEM3D_HUMAN, SIGNAL, MOLECULE_PROCESSING, 1, 36
Q8N129, CNPY4_HUMAN, SIGNAL, MOLECULE_PROCESSING, 1, 21
Q8N2U0, TM256_HUMAN, SIGNAL, MOLECULE_PROCESSING, 1, 29
Q86XM0, CTSRD_HUMAN, SIGNAL, MOLECULE_PROCESSING, 1, 20
Q53RT3, APRV1_HUMAN, PROPEP, MOLECULE_PROCESSING, 1, 190
Q53RT3, APRV1_HUMAN, PROPEP, MOLECULE_PROCESSING, 327, 343
Q8NFW1, COMA1_HUMAN, SIGNAL, MOLECULE_PROCESSING, 1, 27
Q17RW2, COOA1_HUMAN, SIGNAL, MOLECULE_PROCESSING, 1, 35
Q8NF86, PRS33_HUMAN, SIGNAL, MOLECULE_PROCESSING, 1, 22
Q8NFU4, FDSCP_HUMAN, SIGNAL, MOLECULE_PROCESSING, 1, 17
Q8J025, APCD1_HUMAN, SIGNAL, MOLECULE_PROCESSING, 1, 26
Q8N159, NAGS_HUMAN, TRANSIT, MOLECULE_PROCESSING, 1, 18
Q8IUL8, CILP2_HUMAN, SIGNAL, MOLECULE_PROCESSING, 1, 20
Q8IVN8, SBSPO_HUMAN, SIGNAL, MOLECULE_PROCESSING, 1, 20
Q7Z304, MAMC2_HUMAN, SIGNAL, MOLECULE_PROCESSING, 1, 18
Q8N690, DB119_HUMAN, SIGNAL, MOLECULE_PROCESSING, 1, 21
Q8N688, DB123_HUMAN, SIGNAL, MOLECULE_PROCESSING, 1, 20
Q8N687, DB125_HUMAN, SIGNAL, MOLECULE_PROCESSING, 1, 20
Q8N687, DB125_HUMAN, PROPEP, MOLECULE_PROCESSING, 68, 156
Q96GP6, SREC2_HUMAN, SIGNAL, MOLECULE_PROCESSING, 1, 43
Q6UWR7, ENPP6_HUMAN, SIGNAL, MOLECULE_PROCESSING, 1, 22
Q6UWR7, ENPP6_HUMAN, PROPEP, MOLECULE_PROCESSING, 420, 440
Q8NCL9, APCDL_HUMAN, SIGNAL, MOLECULE_PROCESSING, 1, 24
Q4LDE5, SVEP1_HUMAN, SIGNAL, MOLECULE_PROCESSING, 1, 17
Q86WU2, LDHD_HUMAN, TRANSIT, MOLECULE_PROCESSING, 1, 52
Q8NFP4, MDGA1_HUMAN, SIGNAL, MOLECULE_PROCESSING, 1, 18
Q8NFP4, MDGA1_HUMAN, PROPEP, MOLECULE_PROCESSING, 933, 955
Q8NFF2, NCKX4_HUMAN, SIGNAL, MOLECULE_PROCESSING, 1, 38
Q8N8R5, CB069_HUMAN, SIGNAL, MOLECULE_PROCESSING, 1, 24
P83105, HTRA4_HUMAN, SIGNAL, MOLECULE_PROCESSING, 1, 31
Q7RTU9, STRC_HUMAN, SIGNAL, MOLECULE_PROCESSING, 1, 22
Q7Z4H8, PLGT3_HUMAN, SIGNAL, MOLECULE_PROCESSING, 1, 20
Q8IYJ2, CJ067_HUMAN, TRANSIT, MOLECULE_PROCESSING, 1, 36
Q8IZF6, AGRG4_HUMAN, SIGNAL, MOLECULE_PROCESSING, 1, 27
Q8IUH2, CREG2_HUMAN, SIGNAL, MOLECULE_PROCESSING, 1, 31
Q8IZF3, AGRF4_HUMAN, SIGNAL, MOLECULE_PROCESSING, 1, 21
Q8IU57, INLR1_HUMAN, SIGNAL, MOLECULE_PROCESSING, 1, 20
Q8IUB5, WFD13_HUMAN, SIGNAL, MOLECULE_PROCESSING, 1, 22
Q8IUB3, WF10B_HUMAN, SIGNAL, MOLECULE_PROCESSING, 1, 21
Q8IZJ0, IFNL2_HUMAN, SIGNAL, MOLECULE_PROCESSING, 1, 25
Q8IZI9, IFNL3_HUMAN, SIGNAL, MOLECULE_PROCESSING, 1, 21
Q8IU54, IFNL1_HUMAN, SIGNAL, MOLECULE_PROCESSING, 1, 19
Q8IVH4, MMAA_HUMAN, TRANSIT, MOLECULE_PROCESSING, 1, 65
Q6P161, RM54_HUMAN, TRANSIT, MOLECULE_PROCESSING, 1, 14
Q7Z3S7, CA2D4_HUMAN, SIGNAL, MOLECULE_PROCESSING, 1, 19
Q8IWY4, SCUB1_HUMAN, SIGNAL, MOLECULE_PROCESSING, 1, 23
Q8IVL8, CBPO_HUMAN, SIGNAL, MOLECULE_PROCESSING, 1, 20
Q8IVL8, CBPO_HUMAN, PROPEP, MOLECULE_PROCESSING, 353, 374
P59646, FXYD4_HUMAN, SIGNAL, MOLECULE_PROCESSING, 1, 20
O95428, PPN_HUMAN, SIGNAL, MOLECULE_PROCESSING, 1, 18
Q8N1C3, GBRG1_HUMAN, SIGNAL, MOLECULE_PROCESSING, 1, 35
A6NCI4, VWA3A_HUMAN, SIGNAL, MOLECULE_PROCESSING, 1, 24
Q8NCF0, CL18C_HUMAN, SIGNAL, MOLECULE_PROCESSING, 1, 26
Q8NC42, RN149_HUMAN, SIGNAL, MOLECULE_PROCESSING, 1, 32
Q8N8Z6, DCBD1_HUMAN, SIGNAL, MOLECULE_PROCESSING, 1, 34
Q5IJ48, CRUM2_HUMAN, SIGNAL, MOLECULE_PROCESSING, 1, 28
Q495A1, TIGIT_HUMAN, SIGNAL, MOLECULE_PROCESSING, 1, 21
Q86WS3, OOSP2_HUMAN, SIGNAL, MOLECULE_PROCESSING, 1, 17
Q7Z3B1, NEGR1_HUMAN, SIGNAL, MOLECULE_PROCESSING, 1, 37
Q7Z3B1, NEGR1_HUMAN, PROPEP, MOLECULE_PROCESSING, 325, 354
Q2VWP7, PRTG_HUMAN, SIGNAL, MOLECULE_PROCESSING, 1, 35
Q8N8Q8, COX18_HUMAN, TRANSIT, MOLECULE_PROCESSING, 1, ~
Q8N183, NDUF2_HUMAN, TRANSIT, MOLECULE_PROCESSING, 1, ~
A8K4G0, CLM7_HUMAN, SIGNAL, MOLECULE_PROCESSING, 1, 17
Q8NFQ5, BPIB6_HUMAN, SIGNAL, MOLECULE_PROCESSING, 1, 18
Q8N1E2, LYG1_HUMAN, SIGNAL, MOLECULE_PROCESSING, 1, 19
Q8TBQ9, KISHA_HUMAN, SIGNAL, MOLECULE_PROCESSING, 1, 26
Q8N807, PDILT_HUMAN, SIGNAL, MOLECULE_PROCESSING, 1, 20
Q8NFQ6, BPIFC_HUMAN, SIGNAL, MOLECULE_PROCESSING, 1, 23
Q8NBP7, PCSK9_HUMAN, SIGNAL, MOLECULE_PROCESSING, 1, 30
Q8TCW7, ZPLD1_HUMAN, SIGNAL, MOLECULE_PROCESSING, 1, 19
Q86T13, CLC14_HUMAN, SIGNAL, MOLECULE_PROCESSING, 1, 21
Q5UCC4, EMC10_HUMAN, SIGNAL, MOLECULE_PROCESSING, 1, 27
Q2VPA4, CR1L_HUMAN, SIGNAL, MOLECULE_PROCESSING, 1, 32
Q86SG7, LYG2_HUMAN, SIGNAL, MOLECULE_PROCESSING, 1, 19
Q8IUH8, SPP2C_HUMAN, SIGNAL, MOLECULE_PROCESSING, 1, 21
Q8TD06, AGR3_HUMAN, SIGNAL, MOLECULE_PROCESSING, 1, 21
Q86WN2, IFNE_HUMAN, SIGNAL, MOLECULE_PROCESSING, 1, 21
Q6P995, F171B_HUMAN, SIGNAL, MOLECULE_PROCESSING, 1, 32
P0DP57, SLUR2_HUMAN, SIGNAL, MOLECULE_PROCESSING, 1, 22
Q8N4E7, FTMT_HUMAN, TRANSIT, MOLECULE_PROCESSING, 1, 49
Q86WI1, PKHL1_HUMAN, SIGNAL, MOLECULE_PROCESSING, 1, 20
Q6L8Q7, PDE12_HUMAN, TRANSIT, MOLECULE_PROCESSING, 1, 42
Q86VH5, LRRT3_HUMAN, SIGNAL, MOLECULE_PROCESSING, 1, 30
Q86XR5, PRIMA_HUMAN, SIGNAL, MOLECULE_PROCESSING, 1, 35
Q86XS5, ANGL5_HUMAN, SIGNAL, MOLECULE_PROCESSING, 1, 25
Q8IV16, HDBP1_HUMAN, SIGNAL, MOLECULE_PROCESSING, 1, 20
Q8IV16, HDBP1_HUMAN, PROPEP, MOLECULE_PROCESSING, 152, 184
Q86WI0, LHPL1_HUMAN, SIGNAL, MOLECULE_PROCESSING, 1, 20
Q9UKJ0, PILRB_HUMAN, SIGNAL, MOLECULE_PROCESSING, 1, 19
Q86TS9, RM52_HUMAN, TRANSIT, MOLECULE_PROCESSING, 1, 23
Q96A98, TIP39_HUMAN, SIGNAL, MOLECULE_PROCESSING, 1, 30
Q6UDR6, SPIT4_HUMAN, SIGNAL, MOLECULE_PROCESSING, 1, 24
Q9H106, SIRPD_HUMAN, SIGNAL, MOLECULE_PROCESSING, 1, 29
Q6JVE9, LCN8_HUMAN, SIGNAL, MOLECULE_PROCESSING, 1, 25
Q9H3Y0, CRSPL_HUMAN, SIGNAL, MOLECULE_PROCESSING, 1, 24
Q6P988, NOTUM_HUMAN, SIGNAL, MOLECULE_PROCESSING, 1, 19
Q86UD1, OAF_HUMAN, SIGNAL, MOLECULE_PROCESSING, 1, 27
Q6JVE5, LCN12_HUMAN, SIGNAL, MOLECULE_PROCESSING, 1, 19
Q8N3H0, TAFA2_HUMAN, SIGNAL, MOLECULE_PROCESSING, 1, 30
Q6UWV6, ENPP7_HUMAN, SIGNAL, MOLECULE_PROCESSING, 1, 21
Q8NDY8, TMM52_HUMAN, SIGNAL, MOLECULE_PROCESSING, 1, 32
Q86UN2, R4RL1_HUMAN, SIGNAL, MOLECULE_PROCESSING, 1, 24
Q86UN2, R4RL1_HUMAN, PROPEP, MOLECULE_PROCESSING, 421, 441
Q86UN3, R4RL2_HUMAN, SIGNAL, MOLECULE_PROCESSING, 1, 46
Q86UN3, R4RL2_HUMAN, PROPEP, MOLECULE_PROCESSING, 391, 420
Q86UL3, GPAT4_HUMAN, SIGNAL, MOLECULE_PROCESSING, 1, 37
Q6WRI0, IGS10_HUMAN, SIGNAL, MOLECULE_PROCESSING, 1, 28
Q96L11, LCFC1_HUMAN, SIGNAL, MOLECULE_PROCESSING, 1, 28
Q86UE6, LRRT1_HUMAN, SIGNAL, MOLECULE_PROCESSING, 1, 34
Q86V85, GP180_HUMAN, SIGNAL, MOLECULE_PROCESSING, 1, 22
Q401N2, ZACN_HUMAN, SIGNAL, MOLECULE_PROCESSING, 1, 25
Q496F6, CLM2_HUMAN, SIGNAL, MOLECULE_PROCESSING, 1, 17
P56199, ITA1_HUMAN, SIGNAL, MOLECULE_PROCESSING, 1, 28
Q7Z2Q7, LRR70_HUMAN, SIGNAL, MOLECULE_PROCESSING, 1, 31
Q7Z2W9, RM21_HUMAN, TRANSIT, MOLECULE_PROCESSING, 1, 39
Q7Z444, RASE_HUMAN, PROPEP, MOLECULE_PROCESSING, 231, 233
Q7Z443, PK1L3_HUMAN, SIGNAL, MOLECULE_PROCESSING, 1, 23
Q7Z7G2, CPLX4_HUMAN, PROPEP, MOLECULE_PROCESSING, 158, 160
Q6ZRP7, QSOX2_HUMAN, SIGNAL, MOLECULE_PROCESSING, 1, 21
Q8WWF5, ZNRF4_HUMAN, SIGNAL, MOLECULE_PROCESSING, 1, 27
Q4V9L6, TM119_HUMAN, SIGNAL, MOLECULE_PROCESSING, 1, 25
Q7Z5Y6, BMP8A_HUMAN, SIGNAL, MOLECULE_PROCESSING, 1, 19
Q9Y2Z9, COQ6_HUMAN, TRANSIT, MOLECULE_PROCESSING, 1, 28
Q7Z6M4, MTEF4_HUMAN, TRANSIT, MOLECULE_PROCESSING, 1, 42
Q6H9L7, ISM2_HUMAN, SIGNAL, MOLECULE_PROCESSING, 1, 26
Q8IUK8, CBLN2_HUMAN, SIGNAL, MOLECULE_PROCESSING, 1, 51
P59827, BPIB4_HUMAN, SIGNAL, MOLECULE_PROCESSING, 1, 18
Q7Z5L3, C1QL2_HUMAN, SIGNAL, MOLECULE_PROCESSING, 1, 21
Q86XP6, GKN2_HUMAN, SIGNAL, MOLECULE_PROCESSING, 1, 20
Q86WS5, TMPSC_HUMAN, SIGNAL, MOLECULE_PROCESSING, 1, 20
Q8IYV9, IZUM1_HUMAN, SIGNAL, MOLECULE_PROCESSING, 1, 21
P82933, RT09_HUMAN, TRANSIT, MOLECULE_PROCESSING, 1, ~
P59826, BPIB3_HUMAN, SIGNAL, MOLECULE_PROCESSING, 1, 20
P59796, GPX6_HUMAN, SIGNAL, MOLECULE_PROCESSING, 1, 19
Q7Z4P5, GDF7_HUMAN, SIGNAL, MOLECULE_PROCESSING, 1, 19
Q7Z4L0, COX8C_HUMAN, TRANSIT, MOLECULE_PROCESSING, 1, 29
Q7Z4W2, LYZL2_HUMAN, SIGNAL, MOLECULE_PROCESSING, 1, 19
A1L453, PRS38_HUMAN, SIGNAL, MOLECULE_PROCESSING, 1, 32
Q7RTY5, PRS48_HUMAN, SIGNAL, MOLECULE_PROCESSING, 1, 20
Q6PI78, TMM65_HUMAN, TRANSIT, MOLECULE_PROCESSING, 1, 61
Q9UKP5, ATS6_HUMAN, SIGNAL, MOLECULE_PROCESSING, 1, 21
Q6UXE8, BTNL3_HUMAN, SIGNAL, MOLECULE_PROCESSING, 1, 17
Q8N7C7, RN148_HUMAN, SIGNAL, MOLECULE_PROCESSING, 1, 34
Q6UXT9, ABH15_HUMAN, SIGNAL, MOLECULE_PROCESSING, 1, 23
Q8N436, CPXM2_HUMAN, SIGNAL, MOLECULE_PROCESSING, 1, 25
Q96DD7, SHSA4_HUMAN, SIGNAL, MOLECULE_PROCESSING, 1, 27
Q6UWY0, ARSK_HUMAN, SIGNAL, MOLECULE_PROCESSING, 1, 22
Q765I0, UTS2B_HUMAN, SIGNAL, MOLECULE_PROCESSING, 1, 28
Q6UXN2, TRML4_HUMAN, SIGNAL, MOLECULE_PROCESSING, 1, 25
P83859, OX26_HUMAN, SIGNAL, MOLECULE_PROCESSING, 1, 18
P61366, OSTN_HUMAN, SIGNAL, MOLECULE_PROCESSING, 1, 27
Q496H8, NRN1L_HUMAN, SIGNAL, MOLECULE_PROCESSING, 1, 35
Q496H8, NRN1L_HUMAN, PROPEP, MOLECULE_PROCESSING, 140, 165
Q6PCB8, EMB_HUMAN, SIGNAL, MOLECULE_PROCESSING, 1, 32
Q6UXV4, MIC27_HUMAN, TRANSIT, MOLECULE_PROCESSING, 1, 27
Q6UWY5, OLFL1_HUMAN, SIGNAL, MOLECULE_PROCESSING, 1, 28
A8MVW0, F1712_HUMAN, SIGNAL, MOLECULE_PROCESSING, 1, 29
Q6UXB2, CXL17_HUMAN, SIGNAL, MOLECULE_PROCESSING, 1, 21
Q3SXY7, LRIT3_HUMAN, SIGNAL, MOLECULE_PROCESSING, 1, 19
Q8TBP5, F174A_HUMAN, SIGNAL, MOLECULE_PROCESSING, 1, 29
Q6UXX5, ITIH6_HUMAN, SIGNAL, MOLECULE_PROCESSING, 1, 23
Q6UW32, IGFL1_HUMAN, SIGNAL, MOLECULE_PROCESSING, 1, 24
Q8NBI3, DRAXI_HUMAN, SIGNAL, MOLECULE_PROCESSING, 1, 25
Q86YC3, LRC33_HUMAN, SIGNAL, MOLECULE_PROCESSING, 1, 18
Q2TAL6, VWC2_HUMAN, SIGNAL, MOLECULE_PROCESSING, 1, 27
Q6UWT2, ENHO_HUMAN, SIGNAL, MOLECULE_PROCESSING, 1, 33
O00468, AGRIN_HUMAN, SIGNAL, MOLECULE_PROCESSING, 1, 29
Q86WK7, AMGO3_HUMAN, SIGNAL, MOLECULE_PROCESSING, 1, 19
Q6X784, ZPBP2_HUMAN, SIGNAL, MOLECULE_PROCESSING, 1, 20
Q7Z3G6, PRIC2_HUMAN, PROPEP, MOLECULE_PROCESSING, 842, 844
P62502, LCN6_HUMAN, SIGNAL, MOLECULE_PROCESSING, 1, 20
Q6XZB0, LIPI_HUMAN, SIGNAL, MOLECULE_PROCESSING, 1, 15
Q6URK8, TEPP_HUMAN, SIGNAL, MOLECULE_PROCESSING, 1, 19
Q76B58, BRNP3_HUMAN, SIGNAL, MOLECULE_PROCESSING, 1, 33
P02818, OSTCN_HUMAN, SIGNAL, MOLECULE_PROCESSING, 1, 23
Q6UB28, MAP12_HUMAN, TRANSIT, MOLECULE_PROCESSING, 1, 19
O60309, L37A3_HUMAN, SIGNAL, MOLECULE_PROCESSING, 1, 35
Q71H61, ILDR2_HUMAN, SIGNAL, MOLECULE_PROCESSING, 1, 20
Q8TE60, ATS18_HUMAN, SIGNAL, MOLECULE_PROCESSING, 1, 47
Q76M96, CCD80_HUMAN, SIGNAL, MOLECULE_PROCESSING, 1, 21
Q5VXM1, CDCP2_HUMAN, SIGNAL, MOLECULE_PROCESSING, 1, 22
Q6UWW0, LCN15_HUMAN, SIGNAL, MOLECULE_PROCESSING, 1, 20
Q8TAL6, FIBIN_HUMAN, SIGNAL, MOLECULE_PROCESSING, 1, 18
Q6P7N7, TMM81_HUMAN, SIGNAL, MOLECULE_PROCESSING, 1, 30
Q8ND94, LRN4L_HUMAN, SIGNAL, MOLECULE_PROCESSING, 1, 22
Q6UXB3, LYPD2_HUMAN, SIGNAL, MOLECULE_PROCESSING, 1, 22
Q6UXB3, LYPD2_HUMAN, PROPEP, MOLECULE_PROCESSING, 104, 125
Q71RS6, NCKX5_HUMAN, SIGNAL, MOLECULE_PROCESSING, 1, 29
Q6UW10, SFTA2_HUMAN, SIGNAL, MOLECULE_PROCESSING, 1, 19
Q6UWF9, F180A_HUMAN, SIGNAL, MOLECULE_PROCESSING, 1, 17
Q8N0X4, CLYBL_HUMAN, TRANSIT, MOLECULE_PROCESSING, 1, 22
Q6UX34, SNORC_HUMAN, SIGNAL, MOLECULE_PROCESSING, 1, 24
Q6UXC1, AEGP_HUMAN, SIGNAL, MOLECULE_PROCESSING, 1, 22
Q6UWT4, CE046_HUMAN, SIGNAL, MOLECULE_PROCESSING, 1, 23
Q6XE38, SG1D4_HUMAN, SIGNAL, MOLECULE_PROCESSING, 1, 21
O14525, ASTN1_HUMAN, SIGNAL, MOLECULE_PROCESSING, 1, 21
Q6UWW9, TM207_HUMAN, SIGNAL, MOLECULE_PROCESSING, 1, 29
Q6P461, ACSM6_HUMAN, TRANSIT, MOLECULE_PROCESSING, 1, 21
P60852, ZP1_HUMAN, SIGNAL, MOLECULE_PROCESSING, 1, 25
P60852, ZP1_HUMAN, PROPEP, MOLECULE_PROCESSING, 554, 638
Q5SZK8, FREM2_HUMAN, SIGNAL, MOLECULE_PROCESSING, 1, 46
Q6P093, ADCL2_HUMAN, SIGNAL, MOLECULE_PROCESSING, 1, 18
Q6UWK7, GP15L_HUMAN, SIGNAL, MOLECULE_PROCESSING, 1, 24
Q6UXB1, IGFL3_HUMAN, SIGNAL, MOLECULE_PROCESSING, 1, 24
Q6UWJ8, C16L2_HUMAN, SIGNAL, MOLECULE_PROCESSING, 1, 29
Q6UXV0, GFRAL_HUMAN, SIGNAL, MOLECULE_PROCESSING, 1, 18
Q6UXT8, ALKL1_HUMAN, SIGNAL, MOLECULE_PROCESSING, 1, 27
P60827, C1QT8_HUMAN, SIGNAL, MOLECULE_PROCESSING, 1, 17
Q3ZCQ3, F174B_HUMAN, SIGNAL, MOLECULE_PROCESSING, 1, 26
Q7Z7B7, DB132_HUMAN, SIGNAL, MOLECULE_PROCESSING, 1, 22
P60508, SYCY2_HUMAN, SIGNAL, MOLECULE_PROCESSING, 1, 15
Q6NUJ2, CK087_HUMAN, SIGNAL, MOLECULE_PROCESSING, 1, 23
Q6UY27, PATE2_HUMAN, SIGNAL, MOLECULE_PROCESSING, 1, 26
Q6ZMC9, SIG15_HUMAN, SIGNAL, MOLECULE_PROCESSING, 1, 19
Q6ZMM2, ATL5_HUMAN, SIGNAL, MOLECULE_PROCESSING, 1, 42
Q6UXQ4, CB066_HUMAN, SIGNAL, MOLECULE_PROCESSING, 1, 38
Q6UWY2, PRS57_HUMAN, SIGNAL, MOLECULE_PROCESSING, 1, 31
Q6MZM9, PRR27_HUMAN, SIGNAL, MOLECULE_PROCESSING, 1, 15
